# Differential Chromatin Architecture and Risk Variants in Deep Layer Excitatory Neurons and Grey Matter Microglia Contribute to Major Depressive Disorder

**DOI:** 10.1101/2023.10.02.560567

**Authors:** Anjali Chawla, Doruk Cakmakci, Wenmin Zhang, Malosree Maitra, Reza Rahimian, Haruka Mitsuhashi, MA Davoli, Jenny Yang, Gary Gang Chen, Ryan Denniston, Deborah Mash, Naguib Mechawar, Matthew Suderman, Yue Li, Corina Nagy, Gustavo Turecki

## Abstract

Major depressive disorder (MDD) associated genetic variants reside primarily in the non-coding, regulatory genome. Here we investigate genome-wide regulatory differences and putative gene-regulatory effects of disease risk-variants by examining chromatin accessibility combined with single-cell gene-expression profiles in over 200,000 cells from the dorsolateral prefrontal cortex (DLPFC) of 84 individuals with MDD and neurotypical controls. MDD-associated accessibility alterations were prominent in deep-layer excitatory neurons characterized by transcription factor (TF) motif accessibility and binding of nuclear receptor (NR)4A2, an activity-dependent TF responsive to pathological stress. The same neurons were significantly enriched for MDD-associated genetic variation disrupting cis-regulatory sites and TF binding associated with genes involved in synaptic communication. Furthermore, a grey matter microglial cluster exhibited differentially closed chromatin in MDD affecting binding sites bound by TFs known to regulate immune homeostasis. In summary, our study points to specific cell types and regulatory mechanisms whereby genetic variation may increase predisposition to MDD.

## Supplementary tables for "Differential Chromatin Architecture and Risk Variants in Deep Layer Excitatory Neurons and Grey Matter Microglia Contribute to Major Depressive Disorder": Supplementary _Table_14.xlsx

### Sheet: sSNP linked StringDB
F	term ID	term description	observed gene count	background gene count	strength	false discovery rate	matching proteins in your network (IDs)	matching proteins in your network (labels)
GO Component	GO:0045202	Synapse	19	1351	0.56	0.0011	9606.ENSP00000234396,9606.ENSP00000262094,9606.ENSP00000321805,9606.ENSP00000334319,9606.ENSP00000342235,9606.ENSP00000353920,9606.ENSP00000354859,9606.ENSP00000358715,9606.ENSP00000360806,9606.ENSP00000360858,9606.ENSP00000377520,9606.ENSP00000392500,9606.ENSP00000400175,9606.ENSP00000403636,9606.ENSP00000418770,9606.ENSP00000432568,9606.ENSP00000440556,9606.ENSP00000454014,9606.ENSP00000456548	ATP6V1B1,RAB27B,RIT2,PCLO,ERBB4,ADARB1,DRD2,SORCS3,KCNB1,OLFM1,SYT12,NLGN1,RHOA,SYNGAP1,PARK7,SPTBN2,GRM4,SHISA9,ELFN1
GO Component	GO:0030054	Cell junction	22	2075	0.44	0.0061	9606.ENSP00000234396,9606.ENSP00000262094,9606.ENSP00000321805,9606.ENSP00000334319,9606.ENSP00000342235,9606.ENSP00000346534,9606.ENSP00000353920,9606.ENSP00000354859,9606.ENSP00000358715,9606.ENSP00000360806,9606.ENSP00000360858,9606.ENSP00000377520,9606.ENSP00000386348,9606.ENSP00000392500,9606.ENSP00000400175,9606.ENSP00000403636,9606.ENSP00000418770,9606.ENSP00000425093,9606.ENSP00000432568,9606.ENSP00000440556,9606.ENSP00000454014,9606.ENSP00000456548	ATP6V1B1,RAB27B,RIT2,PCLO,ERBB4,SCN8A,ADARB1,DRD2,SORCS3,KCNB1,OLFM1,SYT12,SAPCD2,NLGN1,RHOA,SYNGAP1,PARK7,CDH18,SPTBN2,GRM4,SHISA9,ELFN1
GO Component	GO:0098978	Glutamatergic synapse	9	361	0.81	0.0064	9606.ENSP00000334319,9606.ENSP00000342235,9606.ENSP00000354859,9606.ENSP00000358715,9606.ENSP00000392500,9606.ENSP00000400175,9606.ENSP00000403636,9606.ENSP00000432568,9606.ENSP00000454014	PCLO,ERBB4,DRD2,SORCS3,NLGN1,RHOA,SYNGAP1,SPTBN2,SHISA9
GO Component	GO:0098793	Presynapse	10	526	0.7	0.0151	9606.ENSP00000234396,9606.ENSP00000262094,9606.ENSP00000334319,9606.ENSP00000342235,9606.ENSP00000354859,9606.ENSP00000377520,9606.ENSP00000392500,9606.ENSP00000418770,9606.ENSP00000432568,9606.ENSP00000440556	ATP6V1B1,RAB27B,PCLO,ERBB4,DRD2,SYT12,NLGN1,PARK7,SPTBN2,GRM4
GO Component	GO:0098984	Neuron to neuron synapse	8	374	0.75	0.035	9606.ENSP00000334319,9606.ENSP00000342235,9606.ENSP00000354859,9606.ENSP00000358715,9606.ENSP00000377520,9606.ENSP00000392500,9606.ENSP00000403636,9606.ENSP00000454014	PCLO,ERBB4,DRD2,SORCS3,SYT12,NLGN1,SYNGAP1,SHISA9
GO Component	GO:0099055	Integral component of postsynaptic membrane	5	119	1.04	0.035	9606.ENSP00000342235,9606.ENSP00000354859,9606.ENSP00000358715,9606.ENSP00000392500,9606.ENSP00000454014	ERBB4,DRD2,SORCS3,NLGN1,SHISA9
GO Component	GO:0043005	Neuron projection	15	1366	0.46	0.0387	9606.ENSP00000262094,9606.ENSP00000262494,9606.ENSP00000264051,9606.ENSP00000321805,9606.ENSP00000334319,9606.ENSP00000346534,9606.ENSP00000354859,9606.ENSP00000360806,9606.ENSP00000360858,9606.ENSP00000392500,9606.ENSP00000400175,9606.ENSP00000403636,9606.ENSP00000418770,9606.ENSP00000454014,9606.ENSP00000456548	RAB27B,GNAO1,NGEF,RIT2,PCLO,SCN8A,DRD2,KCNB1,OLFM1,NLGN1,RHOA,SYNGAP1,PARK7,SHISA9,ELFN1
GO Component	GO:0098794	Postsynapse	10	643	0.61	0.0387	9606.ENSP00000334319,9606.ENSP00000342235,9606.ENSP00000354859,9606.ENSP00000358715,9606.ENSP00000360806,9606.ENSP00000392500,9606.ENSP00000400175,9606.ENSP00000403636,9606.ENSP00000432568,9606.ENSP00000454014	PCLO,ERBB4,DRD2,SORCS3,KCNB1,NLGN1,RHOA,SYNGAP1,SPTBN2,SHISA9
GO Component	GO:0099060	Integral component of postsynaptic specialization membrane	4	75	1.14	0.0403	9606.ENSP00000342235,9606.ENSP00000358715,9606.ENSP00000392500,9606.ENSP00000454014	ERBB4,SORCS3,NLGN1,SHISA9
Monarch	EFO:0007869	Wellbeing measurement	15	205	1.28	4.24e-11	9606.ENSP00000262094,9606.ENSP00000262494,9606.ENSP00000334319,9606.ENSP00000342235,9606.ENSP00000344401,9606.ENSP00000347451,9606.ENSP00000354859,9606.ENSP00000358159,9606.ENSP00000358715,9606.ENSP00000360806,9606.ENSP00000362650,9606.ENSP00000390076,9606.ENSP00000390158,9606.ENSP00000419000,9606.ENSP00000454014	RAB27B,GNAO1,PCLO,ERBB4,LIN28B,LINGO1,DRD2,ASCC3,SORCS3,KCNB1,SCAI,ZSCAN31,HERC1,LSAMP,SHISA9
Monarch	EFO:0007006	Depressive symptom measurement	14	230	1.2	2.04e-09	9606.ENSP00000262094,9606.ENSP00000262494,9606.ENSP00000334319,9606.ENSP00000342235,9606.ENSP00000344401,9606.ENSP00000347451,9606.ENSP00000354859,9606.ENSP00000358159,9606.ENSP00000358715,9606.ENSP00000360806,9606.ENSP00000362650,9606.ENSP00000390076,9606.ENSP00000390158,9606.ENSP00000454014	RAB27B,GNAO1,PCLO,ERBB4,LIN28B,LINGO1,DRD2,ASCC3,SORCS3,KCNB1,SCAI,ZSCAN31,HERC1,SHISA9
Monarch	EFO:0007660	Neuroticism measurement	13	296	1.06	4.91e-07	9606.ENSP00000262094,9606.ENSP00000262494,9606.ENSP00000334319,9606.ENSP00000342235,9606.ENSP00000344401,9606.ENSP00000347451,9606.ENSP00000354859,9606.ENSP00000358159,9606.ENSP00000358715,9606.ENSP00000360806,9606.ENSP00000362650,9606.ENSP00000390158,9606.ENSP00000454014	RAB27B,GNAO1,PCLO,ERBB4,LIN28B,LINGO1,DRD2,ASCC3,SORCS3,KCNB1,SCAI,HERC1,SHISA9
Monarch	EFO:0004875	Mathematical ability	16	731	0.76	3.41e-05	9606.ENSP00000003302,9606.ENSP00000222990,9606.ENSP00000251020,9606.ENSP00000264051,9606.ENSP00000265560,9606.ENSP00000322956,9606.ENSP00000342235,9606.ENSP00000347451,9606.ENSP00000353920,9606.ENSP00000354859,9606.ENSP00000355752,9606.ENSP00000358715,9606.ENSP00000360806,9606.ENSP00000360858,9606.ENSP00000454014,9606.ENSP00000454207	USP28,SNX8,SALL1,NGEF,USP4,MFAP3,ERBB4,LINGO1,ADARB1,DRD2,C1orf95,SORCS3,KCNB1,OLFM1,SHISA9,TRAF3
Monarch	EFO:0006848	Mental or behavioural disorder biomarker	23	1634	0.56	4.59e-05	9606.ENSP00000261891,9606.ENSP00000262094,9606.ENSP00000262494,9606.ENSP00000265560,9606.ENSP00000321805,9606.ENSP00000334319,9606.ENSP00000342235,9606.ENSP00000344401,9606.ENSP00000347451,9606.ENSP00000354859,9606.ENSP00000355752,9606.ENSP00000358159,9606.ENSP00000358715,9606.ENSP00000360806,9606.ENSP00000362330,9606.ENSP00000362650,9606.ENSP00000387380,9606.ENSP00000390076,9606.ENSP00000390158,9606.ENSP00000395259,9606.ENSP00000400175,9606.ENSP00000419000,9606.ENSP00000454014	DAPK2,RAB27B,GNAO1,USP4,RIT2,PCLO,ERBB4,LIN28B,LINGO1,DRD2,C1orf95,ASCC3,SORCS3,KCNB1,CHD6,SCAI,NECAB1,ZSCAN31,HERC1,ZBED9,RHOA,LSAMP,SHISA9
Monarch	EFO:0007803	Emotional symptom measurement	9	221	1.03	0.00032	9606.ENSP00000265560,9606.ENSP00000342235,9606.ENSP00000344401,9606.ENSP00000347451,9606.ENSP00000354859,9606.ENSP00000358159,9606.ENSP00000358715,9606.ENSP00000362650,9606.ENSP00000395259	USP4,ERBB4,LIN28B,LINGO1,DRD2,ASCC3,SORCS3,SCAI,ZBED9
Monarch	EFO:0008354	Cognitive function measurement	14	672	0.74	0.00034	9606.ENSP00000262094,9606.ENSP00000262494,9606.ENSP00000321805,9606.ENSP00000342235,9606.ENSP00000347451,9606.ENSP00000358715,9606.ENSP00000360065,9606.ENSP00000360806,9606.ENSP00000362330,9606.ENSP00000385118,9606.ENSP00000395259,9606.ENSP00000400175,9606.ENSP00000446278,9606.ENSP00000454014	RAB27B,GNAO1,RIT2,ERBB4,LINGO1,SORCS3,WDR78,KCNB1,CHD6,PRR16,ZBED9,RHOA,LRTM2,SHISA9
Monarch	EFO:0004323	Mental process	19	1342	0.57	0.00062	9606.ENSP00000003302,9606.ENSP00000222990,9606.ENSP00000251020,9606.ENSP00000264051,9606.ENSP00000265560,9606.ENSP00000322956,9606.ENSP00000342235,9606.ENSP00000347451,9606.ENSP00000353920,9606.ENSP00000354859,9606.ENSP00000355752,9606.ENSP00000358715,9606.ENSP00000360806,9606.ENSP00000360858,9606.ENSP00000400175,9606.ENSP00000403636,9606.ENSP00000419000,9606.ENSP00000454014,9606.ENSP00000454207	USP28,SNX8,SALL1,NGEF,USP4,MFAP3,ERBB4,LINGO1,ADARB1,DRD2,C1orf95,SORCS3,KCNB1,OLFM1,RHOA,SYNGAP1,LSAMP,SHISA9,TRAF3
Monarch	EFO:0005671	Smoking behaviour measurement	13	652	0.72	0.0012	9606.ENSP00000265560,9606.ENSP00000322956,9606.ENSP00000342235,9606.ENSP00000347451,9606.ENSP00000353920,9606.ENSP00000354859,9606.ENSP00000358159,9606.ENSP00000358715,9606.ENSP00000360858,9606.ENSP00000387380,9606.ENSP00000390158,9606.ENSP00000392500,9606.ENSP00000419000	USP4,MFAP3,ERBB4,LINGO1,ADARB1,DRD2,ASCC3,SORCS3,OLFM1,NECAB1,HERC1,NLGN1,LSAMP
Monarch	EFO:0003925	Cognition	18	1328	0.55	0.002	9606.ENSP00000003302,9606.ENSP00000222990,9606.ENSP00000251020,9606.ENSP00000264051,9606.ENSP00000265560,9606.ENSP00000322956,9606.ENSP00000342235,9606.ENSP00000347451,9606.ENSP00000353920,9606.ENSP00000354859,9606.ENSP00000355752,9606.ENSP00000358715,9606.ENSP00000360806,9606.ENSP00000360858,9606.ENSP00000400175,9606.ENSP00000419000,9606.ENSP00000454014,9606.ENSP00000454207	USP28,SNX8,SALL1,NGEF,USP4,MFAP3,ERBB4,LINGO1,ADARB1,DRD2,C1orf95,SORCS3,KCNB1,OLFM1,RHOA,LSAMP,SHISA9,TRAF3
Monarch	EFO:0000719	Temporal measurement	18	1356	0.54	0.0025	9606.ENSP00000321805,9606.ENSP00000322956,9606.ENSP00000342235,9606.ENSP00000344401,9606.ENSP00000358159,9606.ENSP00000358715,9606.ENSP00000360806,9606.ENSP00000369702,9606.ENSP00000380982,9606.ENSP00000390158,9606.ENSP00000392500,9606.ENSP00000395259,9606.ENSP00000419000,9606.ENSP00000425093,9606.ENSP00000430497,9606.ENSP00000431962,9606.ENSP00000454014,9606.ENSP00000454207	RIT2,MFAP3,ERBB4,LIN28B,ASCC3,SORCS3,KCNB1,LHFPL2,KIAA0020,HERC1,NLGN1,ZBED9,LSAMP,CDH18,ZFHX4,L3MBTL3,SHISA9,TRAF3
Monarch	EFO:0007862	Reproductive behaviour measurement	7	164	1.05	0.0031	9606.ENSP00000321805,9606.ENSP00000342235,9606.ENSP00000353920,9606.ENSP00000358715,9606.ENSP00000387380,9606.ENSP00000400175,9606.ENSP00000419000	RIT2,ERBB4,ADARB1,SORCS3,NECAB1,RHOA,LSAMP
Monarch	EFO:0000246	Age	13	746	0.66	0.0038	9606.ENSP00000322956,9606.ENSP00000342235,9606.ENSP00000344401,9606.ENSP00000358159,9606.ENSP00000358715,9606.ENSP00000369702,9606.ENSP00000380982,9606.ENSP00000395259,9606.ENSP00000419000,9606.ENSP00000425093,9606.ENSP00000430497,9606.ENSP00000431962,9606.ENSP00000454207	MFAP3,ERBB4,LIN28B,ASCC3,SORCS3,LHFPL2,KIAA0020,ZBED9,LSAMP,CDH18,ZFHX4,L3MBTL3,TRAF3
Monarch	EFO:0006527	Smoking status measurement	11	542	0.72	0.0051	9606.ENSP00000322956,9606.ENSP00000342235,9606.ENSP00000347451,9606.ENSP00000353920,9606.ENSP00000358159,9606.ENSP00000358715,9606.ENSP00000360858,9606.ENSP00000387380,9606.ENSP00000390158,9606.ENSP00000392500,9606.ENSP00000419000	MFAP3,ERBB4,LINGO1,ADARB1,ASCC3,SORCS3,OLFM1,NECAB1,HERC1,NLGN1,LSAMP
Monarch	EFO:0005105	Lipid or lipoprotein measurement	22	2150	0.43	0.0078	9606.ENSP00000222990,9606.ENSP00000259254,9606.ENSP00000261891,9606.ENSP00000262494,9606.ENSP00000321805,9606.ENSP00000347451,9606.ENSP00000353920,9606.ENSP00000354859,9606.ENSP00000358159,9606.ENSP00000358715,9606.ENSP00000362330,9606.ENSP00000390076,9606.ENSP00000390158,9606.ENSP00000392500,9606.ENSP00000411012,9606.ENSP00000419000,9606.ENSP00000431962,9606.ENSP00000432568,9606.ENSP00000440556,9606.ENSP00000446278,9606.ENSP00000454014,9606.ENSP00000454207	SNX8,GYPC,DAPK2,GNAO1,RIT2,LINGO1,ADARB1,DRD2,ASCC3,SORCS3,CHD6,ZSCAN31,HERC1,NLGN1,NSMAF,LSAMP,L3MBTL3,SPTBN2,GRM4,LRTM2,SHISA9,TRAF3
Monarch	EFO:0009749	Age at first sexual intercourse measurement	6	135	1.06	0.0096	9606.ENSP00000321805,9606.ENSP00000342235,9606.ENSP00000358715,9606.ENSP00000387380,9606.ENSP00000400175,9606.ENSP00000419000	RIT2,ERBB4,SORCS3,NECAB1,RHOA,LSAMP
Monarch	EFO:0004298	Cardiovascular measurement	23	2382	0.4	0.0105	9606.ENSP00000222990,9606.ENSP00000261891,9606.ENSP00000262094,9606.ENSP00000262494,9606.ENSP00000287239,9606.ENSP00000321805,9606.ENSP00000342235,9606.ENSP00000354859,9606.ENSP00000358715,9606.ENSP00000360806,9606.ENSP00000362330,9606.ENSP00000362650,9606.ENSP00000369702,9606.ENSP00000390076,9606.ENSP00000390158,9606.ENSP00000392500,9606.ENSP00000411012,9606.ENSP00000419000,9606.ENSP00000425093,9606.ENSP00000431962,9606.ENSP00000446278,9606.ENSP00000454014,9606.ENSP00000454207	SNX8,DAPK2,RAB27B,GNAO1,KAT6B,RIT2,ERBB4,DRD2,SORCS3,KCNB1,CHD6,SCAI,LHFPL2,ZSCAN31,HERC1,NLGN1,NSMAF,LSAMP,CDH18,L3MBTL3,LRTM2,SHISA9,TRAF3
Monarch	EFO:0004847	Age at onset	8	305	0.84	0.0133	9606.ENSP00000358715,9606.ENSP00000369702,9606.ENSP00000380982,9606.ENSP00000395259,9606.ENSP00000419000,9606.ENSP00000425093,9606.ENSP00000431962,9606.ENSP00000454207	SORCS3,LHFPL2,KIAA0020,ZBED9,LSAMP,CDH18,L3MBTL3,TRAF3
Monarch	EFO:0004784	Self reported educational attainment	14	1006	0.56	0.0136	9606.ENSP00000222990,9606.ENSP00000251020,9606.ENSP00000262094,9606.ENSP00000264051,9606.ENSP00000342235,9606.ENSP00000347451,9606.ENSP00000353920,9606.ENSP00000354859,9606.ENSP00000358715,9606.ENSP00000387380,9606.ENSP00000390076,9606.ENSP00000392500,9606.ENSP00000400175,9606.ENSP00000419000	SNX8,SALL1,RAB27B,NGEF,ERBB4,LINGO1,ADARB1,DRD2,SORCS3,NECAB1,ZSCAN31,NLGN1,RHOA,LSAMP
Monarch	EFO:0004529	Lipid measurement	20	1959	0.43	0.0169	9606.ENSP00000222990,9606.ENSP00000259254,9606.ENSP00000261891,9606.ENSP00000262494,9606.ENSP00000321805,9606.ENSP00000347451,9606.ENSP00000353920,9606.ENSP00000354859,9606.ENSP00000358715,9606.ENSP00000362330,9606.ENSP00000390076,9606.ENSP00000392500,9606.ENSP00000411012,9606.ENSP00000419000,9606.ENSP00000431962,9606.ENSP00000432568,9606.ENSP00000440556,9606.ENSP00000446278,9606.ENSP00000454014,9606.ENSP00000454207	SNX8,GYPC,DAPK2,GNAO1,RIT2,LINGO1,ADARB1,DRD2,SORCS3,CHD6,ZSCAN31,NLGN1,NSMAF,LSAMP,L3MBTL3,SPTBN2,GRM4,LRTM2,SHISA9,TRAF3
Monarch	EFO:0004747	Protein measurement	39	5855	0.24	0.0236	9606.ENSP00000222990,9606.ENSP00000251020,9606.ENSP00000259254,9606.ENSP00000261891,9606.ENSP00000262494,9606.ENSP00000264051,9606.ENSP00000265560,9606.ENSP00000283243,9606.ENSP00000310244,9606.ENSP00000332806,9606.ENSP00000342235,9606.ENSP00000348565,9606.ENSP00000353920,9606.ENSP00000355752,9606.ENSP00000358159,9606.ENSP00000358715,9606.ENSP00000360065,9606.ENSP00000360806,9606.ENSP00000360858,9606.ENSP00000362330,9606.ENSP00000362650,9606.ENSP00000368341,9606.ENSP00000369702,9606.ENSP00000380982,9606.ENSP00000385118,9606.ENSP00000387380,9606.ENSP00000390076,9606.ENSP00000390158,9606.ENSP00000392500,9606.ENSP00000395259,9606.ENSP00000400175,9606.ENSP00000411012,9606.ENSP00000419000,9606.ENSP00000425093,9606.ENSP00000427772,9606.ENSP00000431962,9606.ENSP00000432568,9606.ENSP00000440556,9606.ENSP00000454207	SNX8,SALL1,GYPC,DAPK2,GNAO1,NGEF,USP4,PLA2R1,RASGRP1,EMILIN3,ERBB4,UBA5,ADARB1,C1orf95,ASCC3,SORCS3,WDR78,KCNB1,OLFM1,CHD6,SCAI,RBM24,LHFPL2,KIAA0020,PRR16,NECAB1,ZSCAN31,HERC1,NLGN1,ZBED9,RHOA,NSMAF,LSAMP,CDH18,WWC1,L3MBTL3,SPTBN2,GRM4,TRAF3
Monarch	EFO:0004324	Body weights and measures	31	4126	0.29	0.0251	9606.ENSP00000262094,9606.ENSP00000283243,9606.ENSP00000287239,9606.ENSP00000289081,9606.ENSP00000321805,9606.ENSP00000322956,9606.ENSP00000342235,9606.ENSP00000344401,9606.ENSP00000347451,9606.ENSP00000353920,9606.ENSP00000358159,9606.ENSP00000360065,9606.ENSP00000360806,9606.ENSP00000360858,9606.ENSP00000362330,9606.ENSP00000362650,9606.ENSP00000369702,9606.ENSP00000377520,9606.ENSP00000380982,9606.ENSP00000385118,9606.ENSP00000390158,9606.ENSP00000392500,9606.ENSP00000395259,9606.ENSP00000400175,9606.ENSP00000419000,9606.ENSP00000427772,9606.ENSP00000430497,9606.ENSP00000431962,9606.ENSP00000432568,9606.ENSP00000440556,9606.ENSP00000454207	RAB27B,PLA2R1,KAT6B,FANCC,RIT2,MFAP3,ERBB4,LIN28B,LINGO1,ADARB1,ASCC3,WDR78,KCNB1,OLFM1,CHD6,SCAI,LHFPL2,SYT12,KIAA0020,PRR16,HERC1,NLGN1,ZBED9,RHOA,LSAMP,WWC1,ZFHX4,L3MBTL3,SPTBN2,GRM4,TRAF3
Monarch	EFO:0005278	Cardiovascular disease biomarker measurement	21	2232	0.39	0.0289	9606.ENSP00000222990,9606.ENSP00000261891,9606.ENSP00000262494,9606.ENSP00000321805,9606.ENSP00000342235,9606.ENSP00000354859,9606.ENSP00000358715,9606.ENSP00000360806,9606.ENSP00000362330,9606.ENSP00000362650,9606.ENSP00000369702,9606.ENSP00000390076,9606.ENSP00000390158,9606.ENSP00000392500,9606.ENSP00000411012,9606.ENSP00000419000,9606.ENSP00000425093,9606.ENSP00000431962,9606.ENSP00000446278,9606.ENSP00000454014,9606.ENSP00000454207	SNX8,DAPK2,GNAO1,RIT2,ERBB4,DRD2,SORCS3,KCNB1,CHD6,SCAI,LHFPL2,ZSCAN31,HERC1,NLGN1,NSMAF,LSAMP,CDH18,L3MBTL3,LRTM2,SHISA9,TRAF3
Monarch	EFO:0007876	Insomnia measurement	6	182	0.93	0.0312	9606.ENSP00000251020,9606.ENSP00000262494,9606.ENSP00000344401,9606.ENSP00000353920,9606.ENSP00000358159,9606.ENSP00000419000	SALL1,GNAO1,LIN28B,ADARB1,ASCC3,LSAMP
Monarch	EFO:0010724	Lifestyle measurement	5	111	1.07	0.0312	9606.ENSP00000261891,9606.ENSP00000264051,9606.ENSP00000321805,9606.ENSP00000347451,9606.ENSP00000427772	DAPK2,NGEF,RIT2,LINGO1,WWC1
Monarch	HP:0001344	Absent speech	7	282	0.81	0.0415	9606.ENSP00000262494,9606.ENSP00000347451,9606.ENSP00000348565,9606.ENSP00000353920,9606.ENSP00000360806,9606.ENSP00000390158,9606.ENSP00000403636	GNAO1,LINGO1,UBA5,ADARB1,KCNB1,HERC1,SYNGAP1
Monarch	HP:0011203	EEG with abnormally slow frequencies	4	64	1.21	0.0454	9606.ENSP00000346534,9606.ENSP00000348565,9606.ENSP00000360806,9606.ENSP00000403636	SCN8A,UBA5,KCNB1,SYNGAP1
COMPARTMENTS	GOCC:0045202	Synapse	11	499	0.76	0.0082	9606.ENSP00000334319,9606.ENSP00000342235,9606.ENSP00000354859,9606.ENSP00000358715,9606.ENSP00000360806,9606.ENSP00000377520,9606.ENSP00000392500,9606.ENSP00000400175,9606.ENSP00000432568,9606.ENSP00000454014,9606.ENSP00000456548	PCLO,ERBB4,DRD2,SORCS3,KCNB1,SYT12,NLGN1,RHOA,SPTBN2,SHISA9,ELFN1

### Sheet: sSNP nearest StringDB  
#category	term ID	term description	observed gene count	background gene count	strength	false discovery rate	matching proteins in your network (IDs)	matching proteins in your network (labels)
GO Process	GO:0030182	Neuron differentiation	15	1019	0.74	0.00056	9606.ENSP00000280187,9606.ENSP00000309570,9606.ENSP00000324857,9606.ENSP00000332353,9606.ENSP00000342235,9606.ENSP00000353920,9606.ENSP00000354842,9606.ENSP00000367446,9606.ENSP00000387170,9606.ENSP00000390158,9606.ENSP00000392500,9606.ENSP00000429430,9606.ENSP00000432568,9606.ENSP00000469689,9606.ENSP00000480132	GPM6A,KLF7,SEMA6D,PTCH1,ERBB4,ADARB1,TOX,EXT1,GIGYF2,HERC1,NLGN1,TENM2,SPTBN2,SHANK2,NCAM1
GO Process	GO:0031175	Neuron projection development	12	680	0.82	0.00056	9606.ENSP00000280187,9606.ENSP00000309570,9606.ENSP00000324857,9606.ENSP00000332353,9606.ENSP00000353920,9606.ENSP00000367446,9606.ENSP00000390158,9606.ENSP00000392500,9606.ENSP00000429430,9606.ENSP00000432568,9606.ENSP00000469689,9606.ENSP00000480132	GPM6A,KLF7,SEMA6D,PTCH1,ADARB1,EXT1,HERC1,NLGN1,TENM2,SPTBN2,SHANK2,NCAM1
GO Process	GO:0048812	Neuron projection morphogenesis	11	495	0.92	0.00056	9606.ENSP00000280187,9606.ENSP00000309570,9606.ENSP00000324857,9606.ENSP00000332353,9606.ENSP00000353920,9606.ENSP00000367446,9606.ENSP00000392500,9606.ENSP00000429430,9606.ENSP00000432568,9606.ENSP00000469689,9606.ENSP00000480132	GPM6A,KLF7,SEMA6D,PTCH1,ADARB1,EXT1,NLGN1,TENM2,SPTBN2,SHANK2,NCAM1
GO Process	GO:0000902	Cell morphogenesis	12	726	0.79	0.0007	9606.ENSP00000280187,9606.ENSP00000309570,9606.ENSP00000324857,9606.ENSP00000332353,9606.ENSP00000353920,9606.ENSP00000367446,9606.ENSP00000392500,9606.ENSP00000425093,9606.ENSP00000429430,9606.ENSP00000432568,9606.ENSP00000469689,9606.ENSP00000480132	GPM6A,KLF7,SEMA6D,PTCH1,ADARB1,EXT1,NLGN1,CDH18,TENM2,SPTBN2,SHANK2,NCAM1
GO Process	GO:0007399	Nervous system development	20	2371	0.5	0.0018	9606.ENSP00000225823,9606.ENSP00000280187,9606.ENSP00000309570,9606.ENSP00000324857,9606.ENSP00000332353,9606.ENSP00000342235,9606.ENSP00000347451,9606.ENSP00000353920,9606.ENSP00000354842,9606.ENSP00000367446,9606.ENSP00000387170,9606.ENSP00000390158,9606.ENSP00000392500,9606.ENSP00000419000,9606.ENSP00000429430,9606.ENSP00000431748,9606.ENSP00000432568,9606.ENSP00000442656,9606.ENSP00000469689,9606.ENSP00000480132	ASIC2,GPM6A,KLF7,SEMA6D,PTCH1,ERBB4,LINGO1,ADARB1,TOX,EXT1,GIGYF2,HERC1,NLGN1,LSAMP,TENM2,PCDHA2,SPTBN2,ACVR1B,SHANK2,NCAM1
GO Process	GO:0048699	Generation of neurons	16	1551	0.59	0.0019	9606.ENSP00000280187,9606.ENSP00000309570,9606.ENSP00000324857,9606.ENSP00000332353,9606.ENSP00000342235,9606.ENSP00000347451,9606.ENSP00000353920,9606.ENSP00000354842,9606.ENSP00000367446,9606.ENSP00000387170,9606.ENSP00000390158,9606.ENSP00000392500,9606.ENSP00000429430,9606.ENSP00000432568,9606.ENSP00000469689,9606.ENSP00000480132	GPM6A,KLF7,SEMA6D,PTCH1,ERBB4,LINGO1,ADARB1,TOX,EXT1,GIGYF2,HERC1,NLGN1,TENM2,SPTBN2,SHANK2,NCAM1
GO Process	GO:0048667	Cell morphogenesis involved in neuron differentiation	9	445	0.88	0.0029	9606.ENSP00000309570,9606.ENSP00000324857,9606.ENSP00000332353,9606.ENSP00000353920,9606.ENSP00000367446,9606.ENSP00000429430,9606.ENSP00000432568,9606.ENSP00000469689,9606.ENSP00000480132	KLF7,SEMA6D,PTCH1,ADARB1,EXT1,TENM2,SPTBN2,SHANK2,NCAM1
GO Process	GO:0007416	Synapse assembly	5	96	1.29	0.0064	9606.ENSP00000280187,9606.ENSP00000342235,9606.ENSP00000392500,9606.ENSP00000432568,9606.ENSP00000469689	GPM6A,ERBB4,NLGN1,SPTBN2,SHANK2
GO Process	GO:0007409	Axonogenesis	8	384	0.89	0.0071	9606.ENSP00000309570,9606.ENSP00000324857,9606.ENSP00000332353,9606.ENSP00000353920,9606.ENSP00000367446,9606.ENSP00000429430,9606.ENSP00000432568,9606.ENSP00000480132	KLF7,SEMA6D,PTCH1,ADARB1,EXT1,TENM2,SPTBN2,NCAM1
GO Process	GO:0007411	Axon guidance	7	275	0.98	0.0072	9606.ENSP00000309570,9606.ENSP00000324857,9606.ENSP00000332353,9606.ENSP00000367446,9606.ENSP00000429430,9606.ENSP00000432568,9606.ENSP00000480132	KLF7,SEMA6D,PTCH1,EXT1,TENM2,SPTBN2,NCAM1
GO Process	GO:0007417	Central nervous system development	12	988	0.66	0.0072	9606.ENSP00000225823,9606.ENSP00000324857,9606.ENSP00000332353,9606.ENSP00000342235,9606.ENSP00000353920,9606.ENSP00000354842,9606.ENSP00000367446,9606.ENSP00000387170,9606.ENSP00000390158,9606.ENSP00000432568,9606.ENSP00000442656,9606.ENSP00000469689	ASIC2,SEMA6D,PTCH1,ERBB4,ADARB1,TOX,EXT1,GIGYF2,HERC1,SPTBN2,ACVR1B,SHANK2
GO Process	GO:0021953	Central nervous system neuron differentiation	6	183	1.09	0.0072	9606.ENSP00000332353,9606.ENSP00000342235,9606.ENSP00000353920,9606.ENSP00000354842,9606.ENSP00000387170,9606.ENSP00000390158	PTCH1,ERBB4,ADARB1,TOX,GIGYF2,HERC1
GO Process	GO:2000311	Regulation of AMPA receptor activity	3	25	1.65	0.0294	9606.ENSP00000392500,9606.ENSP00000454014,9606.ENSP00000469689	NLGN1,SHISA9,SHANK2
GO Process	GO:0048468	Cell development	14	1629	0.51	0.0343	9606.ENSP00000280187,9606.ENSP00000309570,9606.ENSP00000324857,9606.ENSP00000332353,9606.ENSP00000342235,9606.ENSP00000353920,9606.ENSP00000367446,9606.ENSP00000390158,9606.ENSP00000391788,9606.ENSP00000392500,9606.ENSP00000429430,9606.ENSP00000432568,9606.ENSP00000469689,9606.ENSP00000480132	GPM6A,KLF7,SEMA6D,PTCH1,ERBB4,ADARB1,EXT1,HERC1,CCDC36,NLGN1,TENM2,SPTBN2,SHANK2,NCAM1
GO Process	GO:0098942	Retrograde trans-synaptic signaling by trans-synaptic protein complex	2	3	2.4	0.0343	9606.ENSP00000392500,9606.ENSP00000429430	NLGN1,TENM2
GO Process	GO:0051491	Positive regulation of filopodium assembly	3	30	1.58	0.0431	9606.ENSP00000280187,9606.ENSP00000392500,9606.ENSP00000429430	GPM6A,NLGN1,TENM2
GO Process	GO:0034329	Cell junction assembly	6	280	0.91	0.0485	9606.ENSP00000280187,9606.ENSP00000342235,9606.ENSP00000392500,9606.ENSP00000425093,9606.ENSP00000432568,9606.ENSP00000469689	GPM6A,ERBB4,NLGN1,CDH18,SPTBN2,SHANK2
GO Component	GO:0098794	Postsynapse	13	643	0.88	1.89e-05	9606.ENSP00000225823,9606.ENSP00000266376,9606.ENSP00000280187,9606.ENSP00000332353,9606.ENSP00000342235,9606.ENSP00000358715,9606.ENSP00000360985,9606.ENSP00000392500,9606.ENSP00000397026,9606.ENSP00000429430,9606.ENSP00000432568,9606.ENSP00000454014,9606.ENSP00000469689	ASIC2,CACNA1C,GPM6A,PTCH1,ERBB4,SORCS3,ARFGEF2,NLGN1,GRIK2,TENM2,SPTBN2,SHISA9,SHANK2
GO Component	GO:0030425	Dendrite	12	612	0.87	5.28e-05	9606.ENSP00000225823,9606.ENSP00000262494,9606.ENSP00000266376,9606.ENSP00000280187,9606.ENSP00000332353,9606.ENSP00000355747,9606.ENSP00000360985,9606.ENSP00000387170,9606.ENSP00000392500,9606.ENSP00000397026,9606.ENSP00000429430,9606.ENSP00000469689	ASIC2,GNAO1,CACNA1C,GPM6A,PTCH1,PSEN2,ARFGEF2,GIGYF2,NLGN1,GRIK2,TENM2,SHANK2
GO Component	GO:0032279	Asymmetric synapse	9	350	0.99	0.00011	9606.ENSP00000266376,9606.ENSP00000332353,9606.ENSP00000342235,9606.ENSP00000358715,9606.ENSP00000360985,9606.ENSP00000392500,9606.ENSP00000397026,9606.ENSP00000454014,9606.ENSP00000469689	CACNA1C,PTCH1,ERBB4,SORCS3,ARFGEF2,NLGN1,GRIK2,SHISA9,SHANK2
GO Component	GO:0036477	Somatodendritic compartment	13	852	0.76	0.00011	9606.ENSP00000225823,9606.ENSP00000262494,9606.ENSP00000266376,9606.ENSP00000280187,9606.ENSP00000332353,9606.ENSP00000355747,9606.ENSP00000360985,9606.ENSP00000387170,9606.ENSP00000392500,9606.ENSP00000397026,9606.ENSP00000429430,9606.ENSP00000432568,9606.ENSP00000469689	ASIC2,GNAO1,CACNA1C,GPM6A,PTCH1,PSEN2,ARFGEF2,GIGYF2,NLGN1,GRIK2,TENM2,SPTBN2,SHANK2
GO Component	GO:0045202	Synapse	16	1351	0.65	0.00011	9606.ENSP00000225823,9606.ENSP00000262094,9606.ENSP00000266376,9606.ENSP00000280187,9606.ENSP00000332353,9606.ENSP00000342235,9606.ENSP00000353920,9606.ENSP00000355747,9606.ENSP00000358715,9606.ENSP00000360985,9606.ENSP00000392500,9606.ENSP00000397026,9606.ENSP00000429430,9606.ENSP00000432568,9606.ENSP00000454014,9606.ENSP00000469689	ASIC2,RAB27B,CACNA1C,GPM6A,PTCH1,ERBB4,ADARB1,PSEN2,SORCS3,ARFGEF2,NLGN1,GRIK2,TENM2,SPTBN2,SHISA9,SHANK2
GO Component	GO:0097060	Synaptic membrane	9	387	0.94	0.00018	9606.ENSP00000266376,9606.ENSP00000280187,9606.ENSP00000342235,9606.ENSP00000355747,9606.ENSP00000358715,9606.ENSP00000392500,9606.ENSP00000397026,9606.ENSP00000429430,9606.ENSP00000454014	CACNA1C,GPM6A,ERBB4,PSEN2,SORCS3,NLGN1,GRIK2,TENM2,SHISA9
GO Component	GO:0099634	Postsynaptic specialization membrane	6	126	1.25	0.00025	9606.ENSP00000266376,9606.ENSP00000342235,9606.ENSP00000358715,9606.ENSP00000392500,9606.ENSP00000397026,9606.ENSP00000454014	CACNA1C,ERBB4,SORCS3,NLGN1,GRIK2,SHISA9
GO Component	GO:0043005	Neuron projection	15	1366	0.62	0.0003	9606.ENSP00000225823,9606.ENSP00000262094,9606.ENSP00000262494,9606.ENSP00000266376,9606.ENSP00000280187,9606.ENSP00000332353,9606.ENSP00000355747,9606.ENSP00000360985,9606.ENSP00000387170,9606.ENSP00000392500,9606.ENSP00000397026,9606.ENSP00000429430,9606.ENSP00000454014,9606.ENSP00000469689,9606.ENSP00000480132	ASIC2,RAB27B,GNAO1,CACNA1C,GPM6A,PTCH1,PSEN2,ARFGEF2,GIGYF2,NLGN1,GRIK2,TENM2,SHISA9,SHANK2,NCAM1
GO Component	GO:0098590	Plasma membrane region	14	1219	0.64	0.0004	9606.ENSP00000262094,9606.ENSP00000266376,9606.ENSP00000280187,9606.ENSP00000332353,9606.ENSP00000342235,9606.ENSP00000355747,9606.ENSP00000358715,9606.ENSP00000360076,9606.ENSP00000392500,9606.ENSP00000397026,9606.ENSP00000429430,9606.ENSP00000432568,9606.ENSP00000454014,9606.ENSP00000469689	RAB27B,CACNA1C,GPM6A,PTCH1,ERBB4,PSEN2,SORCS3,SGIP1,NLGN1,GRIK2,TENM2,SPTBN2,SHISA9,SHANK2
GO Component	GO:0014069	Postsynaptic density	8	344	0.94	0.00053	9606.ENSP00000266376,9606.ENSP00000332353,9606.ENSP00000342235,9606.ENSP00000358715,9606.ENSP00000392500,9606.ENSP00000397026,9606.ENSP00000454014,9606.ENSP00000469689	CACNA1C,PTCH1,ERBB4,SORCS3,NLGN1,GRIK2,SHISA9,SHANK2
GO Component	GO:0099699	Integral component of synaptic membrane	6	157	1.16	0.00058	9606.ENSP00000280187,9606.ENSP00000342235,9606.ENSP00000355747,9606.ENSP00000358715,9606.ENSP00000392500,9606.ENSP00000454014	GPM6A,ERBB4,PSEN2,SORCS3,NLGN1,SHISA9
GO Component	GO:0043197	Dendritic spine	6	173	1.12	0.00081	9606.ENSP00000225823,9606.ENSP00000280187,9606.ENSP00000360985,9606.ENSP00000392500,9606.ENSP00000429430,9606.ENSP00000469689	ASIC2,GPM6A,ARFGEF2,NLGN1,TENM2,SHANK2
GO Component	GO:0098839	Postsynaptic density membrane	5	100	1.27	0.00081	9606.ENSP00000266376,9606.ENSP00000342235,9606.ENSP00000358715,9606.ENSP00000397026,9606.ENSP00000454014	CACNA1C,ERBB4,SORCS3,GRIK2,SHISA9
GO Component	GO:0045211	Postsynaptic membrane	7	281	0.97	0.00093	9606.ENSP00000266376,9606.ENSP00000342235,9606.ENSP00000358715,9606.ENSP00000392500,9606.ENSP00000397026,9606.ENSP00000429430,9606.ENSP00000454014	CACNA1C,ERBB4,SORCS3,NLGN1,GRIK2,TENM2,SHISA9
GO Component	GO:0005887	Integral component of plasma membrane	15	1623	0.54	0.0012	9606.ENSP00000225823,9606.ENSP00000266376,9606.ENSP00000280187,9606.ENSP00000324857,9606.ENSP00000342235,9606.ENSP00000355747,9606.ENSP00000358715,9606.ENSP00000392500,9606.ENSP00000397026,9606.ENSP00000429430,9606.ENSP00000431748,9606.ENSP00000438042,9606.ENSP00000442656,9606.ENSP00000454014,9606.ENSP00000454207	ASIC2,CACNA1C,GPM6A,SEMA6D,ERBB4,PSEN2,SORCS3,NLGN1,GRIK2,TENM2,PCDHA2,SAMD8,ACVR1B,SHISA9,TRAF3
GO Component	GO:0030054	Cell junction	17	2075	0.49	0.0012	9606.ENSP00000225823,9606.ENSP00000262094,9606.ENSP00000266376,9606.ENSP00000280187,9606.ENSP00000332353,9606.ENSP00000342235,9606.ENSP00000353920,9606.ENSP00000355747,9606.ENSP00000358715,9606.ENSP00000360985,9606.ENSP00000392500,9606.ENSP00000397026,9606.ENSP00000425093,9606.ENSP00000429430,9606.ENSP00000432568,9606.ENSP00000454014,9606.ENSP00000469689	ASIC2,RAB27B,CACNA1C,GPM6A,PTCH1,ERBB4,ADARB1,PSEN2,SORCS3,ARFGEF2,NLGN1,GRIK2,CDH18,TENM2,SPTBN2,SHISA9,SHANK2
GO Component	GO:0098797	Plasma membrane protein complex	9	547	0.79	0.0012	9606.ENSP00000262494,9606.ENSP00000266376,9606.ENSP00000360076,9606.ENSP00000392500,9606.ENSP00000397026,9606.ENSP00000425093,9606.ENSP00000442656,9606.ENSP00000454014,9606.ENSP00000454207	GNAO1,CACNA1C,SGIP1,NLGN1,GRIK2,CDH18,ACVR1B,SHISA9,TRAF3
GO Component	GO:0044297	Cell body	9	588	0.76	0.0018	9606.ENSP00000225823,9606.ENSP00000262494,9606.ENSP00000266376,9606.ENSP00000280187,9606.ENSP00000355747,9606.ENSP00000387170,9606.ENSP00000397026,9606.ENSP00000432568,9606.ENSP00000469689	ASIC2,GNAO1,CACNA1C,GPM6A,PSEN2,GIGYF2,GRIK2,SPTBN2,SHANK2
GO Component	GO:0098978	Glutamatergic synapse	7	361	0.86	0.0034	9606.ENSP00000280187,9606.ENSP00000342235,9606.ENSP00000358715,9606.ENSP00000392500,9606.ENSP00000397026,9606.ENSP00000432568,9606.ENSP00000454014	GPM6A,ERBB4,SORCS3,NLGN1,GRIK2,SPTBN2,SHISA9
GO Component	GO:0099060	Integral component of postsynaptic specialization membrane	4	75	1.3	0.0037	9606.ENSP00000342235,9606.ENSP00000358715,9606.ENSP00000392500,9606.ENSP00000454014	ERBB4,SORCS3,NLGN1,SHISA9
GO Component	GO:0043025	Neuronal cell body	8	518	0.76	0.0041	9606.ENSP00000225823,9606.ENSP00000266376,9606.ENSP00000280187,9606.ENSP00000355747,9606.ENSP00000387170,9606.ENSP00000397026,9606.ENSP00000432568,9606.ENSP00000469689	ASIC2,CACNA1C,GPM6A,PSEN2,GIGYF2,GRIK2,SPTBN2,SHANK2
GO Component	GO:0098802	Plasma membrane signaling receptor complex	5	169	1.05	0.0056	9606.ENSP00000392500,9606.ENSP00000397026,9606.ENSP00000442656,9606.ENSP00000454014,9606.ENSP00000454207	NLGN1,GRIK2,ACVR1B,SHISA9,TRAF3
GO Component	GO:0030426	Growth cone	5	186	1	0.0084	9606.ENSP00000280187,9606.ENSP00000332353,9606.ENSP00000355747,9606.ENSP00000429430,9606.ENSP00000469689	GPM6A,PTCH1,PSEN2,TENM2,SHANK2
GO Component	GO:0150034	Distal axon	6	310	0.86	0.01	9606.ENSP00000280187,9606.ENSP00000332353,9606.ENSP00000355747,9606.ENSP00000397026,9606.ENSP00000429430,9606.ENSP00000469689	GPM6A,PTCH1,PSEN2,GRIK2,TENM2,SHANK2
GO Component	GO:0042995	Cell projection	16	2287	0.42	0.0104	9606.ENSP00000225823,9606.ENSP00000262094,9606.ENSP00000262494,9606.ENSP00000266376,9606.ENSP00000280187,9606.ENSP00000306678,9606.ENSP00000332353,9606.ENSP00000355747,9606.ENSP00000360985,9606.ENSP00000387170,9606.ENSP00000392500,9606.ENSP00000397026,9606.ENSP00000429430,9606.ENSP00000454014,9606.ENSP00000469689,9606.ENSP00000480132	ASIC2,RAB27B,GNAO1,CACNA1C,GPM6A,ANKK1,PTCH1,PSEN2,ARFGEF2,GIGYF2,NLGN1,GRIK2,TENM2,SHISA9,SHANK2,NCAM1
GO Component	GO:0008328	Ionotropic glutamate receptor complex	3	43	1.42	0.0123	9606.ENSP00000392500,9606.ENSP00000397026,9606.ENSP00000454014	NLGN1,GRIK2,SHISA9
GO Component	GO:0005886	Plasma membrane	26	5314	0.27	0.0175	9606.ENSP00000225823,9606.ENSP00000262094,9606.ENSP00000262494,9606.ENSP00000266376,9606.ENSP00000280187,9606.ENSP00000322956,9606.ENSP00000324857,9606.ENSP00000332353,9606.ENSP00000342235,9606.ENSP00000347451,9606.ENSP00000355747,9606.ENSP00000358715,9606.ENSP00000360076,9606.ENSP00000392500,9606.ENSP00000397026,9606.ENSP00000419000,9606.ENSP00000425093,9606.ENSP00000429430,9606.ENSP00000431748,9606.ENSP00000432568,9606.ENSP00000438042,9606.ENSP00000442656,9606.ENSP00000454014,9606.ENSP00000454207,9606.ENSP00000469689,9606.ENSP00000480132	ASIC2,RAB27B,GNAO1,CACNA1C,GPM6A,MFAP3,SEMA6D,PTCH1,ERBB4,LINGO1,PSEN2,SORCS3,SGIP1,NLGN1,GRIK2,LSAMP,CDH18,TENM2,PCDHA2,SPTBN2,SAMD8,ACVR1B,SHISA9,TRAF3,SHANK2,NCAM1
GO Component	GO:0099061	Integral component of postsynaptic density membrane	3	52	1.34	0.0182	9606.ENSP00000342235,9606.ENSP00000358715,9606.ENSP00000454014	ERBB4,SORCS3,SHISA9
GO Component	GO:0031224	Intrinsic component of membrane	26	5345	0.26	0.0183	9606.ENSP00000225823,9606.ENSP00000262094,9606.ENSP00000266376,9606.ENSP00000280187,9606.ENSP00000322229,9606.ENSP00000322956,9606.ENSP00000324857,9606.ENSP00000332353,9606.ENSP00000342235,9606.ENSP00000347451,9606.ENSP00000355747,9606.ENSP00000358715,9606.ENSP00000362650,9606.ENSP00000367446,9606.ENSP00000387170,9606.ENSP00000392500,9606.ENSP00000397026,9606.ENSP00000419000,9606.ENSP00000425093,9606.ENSP00000429430,9606.ENSP00000431748,9606.ENSP00000438042,9606.ENSP00000442656,9606.ENSP00000454014,9606.ENSP00000454207,9606.ENSP00000480132	ASIC2,RAB27B,CACNA1C,GPM6A,FADS1,MFAP3,SEMA6D,PTCH1,ERBB4,LINGO1,PSEN2,SORCS3,SCAI,EXT1,GIGYF2,NLGN1,GRIK2,LSAMP,CDH18,TENM2,PCDHA2,SAMD8,ACVR1B,SHISA9,TRAF3,NCAM1
GO Component	GO:0098793	Presynapse	7	526	0.7	0.0197	9606.ENSP00000262094,9606.ENSP00000280187,9606.ENSP00000342235,9606.ENSP00000355747,9606.ENSP00000392500,9606.ENSP00000397026,9606.ENSP00000432568	RAB27B,GPM6A,ERBB4,PSEN2,NLGN1,GRIK2,SPTBN2
GO Component	GO:0043235	Receptor complex	6	381	0.77	0.0207	9606.ENSP00000342235,9606.ENSP00000392500,9606.ENSP00000397026,9606.ENSP00000442656,9606.ENSP00000454014,9606.ENSP00000454207	ERBB4,NLGN1,GRIK2,ACVR1B,SHISA9,TRAF3
GO Component	GO:0005794	Golgi apparatus	12	1584	0.45	0.0287	9606.ENSP00000262094,9606.ENSP00000324857,9606.ENSP00000355747,9606.ENSP00000360985,9606.ENSP00000367446,9606.ENSP00000373509,9606.ENSP00000387170,9606.ENSP00000390158,9606.ENSP00000392500,9606.ENSP00000429430,9606.ENSP00000438042,9606.ENSP00000480132	RAB27B,SEMA6D,PSEN2,ARFGEF2,EXT1,C11orf31,GIGYF2,HERC1,NLGN1,TENM2,SAMD8,NCAM1
GO Component	GO:0042734	Presynaptic membrane	4	158	0.98	0.0322	9606.ENSP00000280187,9606.ENSP00000342235,9606.ENSP00000355747,9606.ENSP00000397026	GPM6A,ERBB4,PSEN2,GRIK2
GO Component	GO:0099056	Integral component of presynaptic membrane	3	77	1.17	0.0442	9606.ENSP00000280187,9606.ENSP00000342235,9606.ENSP00000355747	GPM6A,ERBB4,PSEN2
Monarch	EFO:0007006	Depressive symptom measurement	21	230	1.54	1.01e-22	9606.ENSP00000216237,9606.ENSP00000262094,9606.ENSP00000262494,9606.ENSP00000313921,9606.ENSP00000324857,9606.ENSP00000332353,9606.ENSP00000342235,9606.ENSP00000344401,9606.ENSP00000347451,9606.ENSP00000358715,9606.ENSP00000360076,9606.ENSP00000362354,9606.ENSP00000362650,9606.ENSP00000385334,9606.ENSP00000390158,9606.ENSP00000391788,9606.ENSP00000429430,9606.ENSP00000431748,9606.ENSP00000442656,9606.ENSP00000454014,9606.ENSP00000480132	L3MBTL2,RAB27B,GNAO1,MSRA,SEMA6D,PTCH1,ERBB4,LIN28B,LINGO1,SORCS3,SGIP1,LPIN3,SCAI,MAD1L1,HERC1,CCDC36,TENM2,PCDHA2,ACVR1B,SHISA9,NCAM1
Monarch	EFO:0007869	Wellbeing measurement	18	205	1.52	7.54e-19	9606.ENSP00000216237,9606.ENSP00000262094,9606.ENSP00000262494,9606.ENSP00000306678,9606.ENSP00000313921,9606.ENSP00000324857,9606.ENSP00000332353,9606.ENSP00000342235,9606.ENSP00000344401,9606.ENSP00000347451,9606.ENSP00000358715,9606.ENSP00000362650,9606.ENSP00000390158,9606.ENSP00000391788,9606.ENSP00000419000,9606.ENSP00000442656,9606.ENSP00000454014,9606.ENSP00000480132	L3MBTL2,RAB27B,GNAO1,ANKK1,MSRA,SEMA6D,PTCH1,ERBB4,LIN28B,LINGO1,SORCS3,SCAI,HERC1,CCDC36,LSAMP,ACVR1B,SHISA9,NCAM1
Monarch	EFO:0006848	Mental or behavioural disorder biomarker	31	1634	0.85	5.18e-17	9606.ENSP00000216237,9606.ENSP00000225823,9606.ENSP00000262094,9606.ENSP00000262494,9606.ENSP00000266376,9606.ENSP00000280187,9606.ENSP00000306678,9606.ENSP00000313921,9606.ENSP00000324857,9606.ENSP00000332353,9606.ENSP00000340474,9606.ENSP00000342235,9606.ENSP00000344401,9606.ENSP00000347451,9606.ENSP00000354842,9606.ENSP00000358715,9606.ENSP00000360076,9606.ENSP00000360985,9606.ENSP00000362354,9606.ENSP00000362650,9606.ENSP00000367446,9606.ENSP00000385334,9606.ENSP00000387380,9606.ENSP00000390158,9606.ENSP00000391788,9606.ENSP00000419000,9606.ENSP00000429430,9606.ENSP00000431748,9606.ENSP00000442656,9606.ENSP00000454014,9606.ENSP00000480132	L3MBTL2,ASIC2,RAB27B,GNAO1,CACNA1C,GPM6A,ANKK1,MSRA,SEMA6D,PTCH1,EXD3,ERBB4,LIN28B,LINGO1,TOX,SORCS3,SGIP1,ARFGEF2,LPIN3,SCAI,EXT1,MAD1L1,NECAB1,HERC1,CCDC36,LSAMP,TENM2,PCDHA2,ACVR1B,SHISA9,NCAM1
Monarch	EFO:0004784	Self reported educational attainment	26	1006	0.99	1.36e-16	9606.ENSP00000225823,9606.ENSP00000262094,9606.ENSP00000266376,9606.ENSP00000280187,9606.ENSP00000294904,9606.ENSP00000313921,9606.ENSP00000324857,9606.ENSP00000332353,9606.ENSP00000340474,9606.ENSP00000342235,9606.ENSP00000347451,9606.ENSP00000353920,9606.ENSP00000358715,9606.ENSP00000360076,9606.ENSP00000367446,9606.ENSP00000369681,9606.ENSP00000385334,9606.ENSP00000386433,9606.ENSP00000387170,9606.ENSP00000387380,9606.ENSP00000391788,9606.ENSP00000392500,9606.ENSP00000419000,9606.ENSP00000429430,9606.ENSP00000438042,9606.ENSP00000480132	ASIC2,RAB27B,CACNA1C,GPM6A,RBMS1,MSRA,SEMA6D,PTCH1,EXD3,ERBB4,LINGO1,ADARB1,SORCS3,SGIP1,EXT1,USP3,MAD1L1,ZNF638,GIGYF2,NECAB1,CCDC36,NLGN1,LSAMP,TENM2,SAMD8,NCAM1
Monarch	EFO:0007660	Neuroticism measurement	17	296	1.33	3.99e-15	9606.ENSP00000216237,9606.ENSP00000262094,9606.ENSP00000262494,9606.ENSP00000280187,9606.ENSP00000313921,9606.ENSP00000324857,9606.ENSP00000332353,9606.ENSP00000342235,9606.ENSP00000344401,9606.ENSP00000347451,9606.ENSP00000358715,9606.ENSP00000362650,9606.ENSP00000385334,9606.ENSP00000390158,9606.ENSP00000442656,9606.ENSP00000454014,9606.ENSP00000480132	L3MBTL2,RAB27B,GNAO1,GPM6A,MSRA,SEMA6D,PTCH1,ERBB4,LIN28B,LINGO1,SORCS3,SCAI,MAD1L1,HERC1,ACVR1B,SHISA9,NCAM1
Monarch	EFO:0006527	Smoking status measurement	20	542	1.14	7.55e-15	9606.ENSP00000266376,9606.ENSP00000280187,9606.ENSP00000294904,9606.ENSP00000309570,9606.ENSP00000313921,9606.ENSP00000322956,9606.ENSP00000324857,9606.ENSP00000342235,9606.ENSP00000347451,9606.ENSP00000353920,9606.ENSP00000354842,9606.ENSP00000358715,9606.ENSP00000385334,9606.ENSP00000387380,9606.ENSP00000390158,9606.ENSP00000392500,9606.ENSP00000397026,9606.ENSP00000419000,9606.ENSP00000429430,9606.ENSP00000480132	CACNA1C,GPM6A,RBMS1,KLF7,MSRA,MFAP3,SEMA6D,ERBB4,LINGO1,ADARB1,TOX,SORCS3,MAD1L1,NECAB1,HERC1,NLGN1,GRIK2,LSAMP,TENM2,NCAM1
Monarch	EFO:0005671	Smoking behaviour measurement	21	652	1.08	1.13e-14	9606.ENSP00000266376,9606.ENSP00000280187,9606.ENSP00000294904,9606.ENSP00000309570,9606.ENSP00000313921,9606.ENSP00000322956,9606.ENSP00000324857,9606.ENSP00000332353,9606.ENSP00000342235,9606.ENSP00000347451,9606.ENSP00000353920,9606.ENSP00000354842,9606.ENSP00000358715,9606.ENSP00000385334,9606.ENSP00000387380,9606.ENSP00000390158,9606.ENSP00000392500,9606.ENSP00000397026,9606.ENSP00000419000,9606.ENSP00000429430,9606.ENSP00000480132	CACNA1C,GPM6A,RBMS1,KLF7,MSRA,MFAP3,SEMA6D,PTCH1,ERBB4,LINGO1,ADARB1,TOX,SORCS3,MAD1L1,NECAB1,HERC1,NLGN1,GRIK2,LSAMP,TENM2,NCAM1
Monarch	EFO:0003925	Cognition	26	1328	0.87	4.91e-14	9606.ENSP00000225823,9606.ENSP00000266376,9606.ENSP00000280187,9606.ENSP00000294904,9606.ENSP00000313921,9606.ENSP00000322956,9606.ENSP00000324857,9606.ENSP00000332353,9606.ENSP00000340474,9606.ENSP00000342235,9606.ENSP00000347451,9606.ENSP00000353920,9606.ENSP00000358715,9606.ENSP00000360985,9606.ENSP00000367446,9606.ENSP00000369681,9606.ENSP00000385334,9606.ENSP00000386433,9606.ENSP00000387170,9606.ENSP00000397026,9606.ENSP00000419000,9606.ENSP00000429430,9606.ENSP00000431748,9606.ENSP00000454014,9606.ENSP00000454207,9606.ENSP00000480132	ASIC2,CACNA1C,GPM6A,RBMS1,MSRA,MFAP3,SEMA6D,PTCH1,EXD3,ERBB4,LINGO1,ADARB1,SORCS3,ARFGEF2,EXT1,USP3,MAD1L1,ZNF638,GIGYF2,GRIK2,LSAMP,TENM2,PCDHA2,SHISA9,TRAF3,NCAM1
Monarch	EFO:0004875	Mathematical ability	21	731	1.03	7.07e-14	9606.ENSP00000225823,9606.ENSP00000266376,9606.ENSP00000280187,9606.ENSP00000313921,9606.ENSP00000322956,9606.ENSP00000324857,9606.ENSP00000332353,9606.ENSP00000340474,9606.ENSP00000342235,9606.ENSP00000347451,9606.ENSP00000353920,9606.ENSP00000358715,9606.ENSP00000367446,9606.ENSP00000369681,9606.ENSP00000385334,9606.ENSP00000387170,9606.ENSP00000397026,9606.ENSP00000429430,9606.ENSP00000454014,9606.ENSP00000454207,9606.ENSP00000480132	ASIC2,CACNA1C,GPM6A,MSRA,MFAP3,SEMA6D,PTCH1,EXD3,ERBB4,LINGO1,ADARB1,SORCS3,EXT1,USP3,MAD1L1,GIGYF2,GRIK2,TENM2,SHISA9,TRAF3,NCAM1
Monarch	GO:0007610	Behavior	20	896	0.92	4.6e-11	9606.ENSP00000225823,9606.ENSP00000266376,9606.ENSP00000309570,9606.ENSP00000313921,9606.ENSP00000322229,9606.ENSP00000322956,9606.ENSP00000324857,9606.ENSP00000332353,9606.ENSP00000344401,9606.ENSP00000354842,9606.ENSP00000358715,9606.ENSP00000360076,9606.ENSP00000360985,9606.ENSP00000362650,9606.ENSP00000385334,9606.ENSP00000387170,9606.ENSP00000392500,9606.ENSP00000397026,9606.ENSP00000429430,9606.ENSP00000480132	ASIC2,CACNA1C,KLF7,MSRA,FADS1,MFAP3,SEMA6D,PTCH1,LIN28B,TOX,SORCS3,SGIP1,ARFGEF2,SCAI,MAD1L1,GIGYF2,NLGN1,GRIK2,TENM2,NCAM1
Monarch	EFO:0008354	Cognitive function measurement	18	672	1	5.38e-11	9606.ENSP00000225823,9606.ENSP00000262094,9606.ENSP00000262494,9606.ENSP00000266376,9606.ENSP00000280187,9606.ENSP00000324857,9606.ENSP00000332353,9606.ENSP00000340474,9606.ENSP00000342235,9606.ENSP00000347451,9606.ENSP00000358715,9606.ENSP00000367446,9606.ENSP00000385334,9606.ENSP00000386433,9606.ENSP00000387170,9606.ENSP00000402092,9606.ENSP00000429430,9606.ENSP00000454014	ASIC2,RAB27B,GNAO1,CACNA1C,GPM6A,SEMA6D,PTCH1,EXD3,ERBB4,LINGO1,SORCS3,EXT1,MAD1L1,ZNF638,GIGYF2,SAMD3,TENM2,SHISA9
Monarch	EFO:0004337	Intelligence	18	740	0.96	2.48e-10	9606.ENSP00000225823,9606.ENSP00000266376,9606.ENSP00000280187,9606.ENSP00000294904,9606.ENSP00000313921,9606.ENSP00000324857,9606.ENSP00000332353,9606.ENSP00000340474,9606.ENSP00000342235,9606.ENSP00000347451,9606.ENSP00000358715,9606.ENSP00000360985,9606.ENSP00000367446,9606.ENSP00000386433,9606.ENSP00000387170,9606.ENSP00000431748,9606.ENSP00000454014,9606.ENSP00000480132	ASIC2,CACNA1C,GPM6A,RBMS1,MSRA,SEMA6D,PTCH1,EXD3,ERBB4,LINGO1,SORCS3,ARFGEF2,EXT1,ZNF638,GIGYF2,PCDHA2,SHISA9,NCAM1
Monarch	EFO:0000719	Temporal measurement	22	1356	0.79	7.77e-10	9606.ENSP00000225823,9606.ENSP00000266376,9606.ENSP00000322229,9606.ENSP00000322956,9606.ENSP00000324857,9606.ENSP00000342235,9606.ENSP00000344401,9606.ENSP00000354842,9606.ENSP00000358715,9606.ENSP00000360076,9606.ENSP00000369681,9606.ENSP00000385334,9606.ENSP00000386433,9606.ENSP00000390158,9606.ENSP00000392500,9606.ENSP00000419000,9606.ENSP00000425093,9606.ENSP00000429430,9606.ENSP00000430497,9606.ENSP00000454014,9606.ENSP00000454207,9606.ENSP00000480132	ASIC2,CACNA1C,FADS1,MFAP3,SEMA6D,ERBB4,LIN28B,TOX,SORCS3,SGIP1,USP3,MAD1L1,ZNF638,HERC1,NLGN1,LSAMP,CDH18,TENM2,ZFHX4,SHISA9,TRAF3,NCAM1
Monarch	EFO:0004302	Anthropometric measurement	35	4307	0.49	2.31e-09	9606.ENSP00000225823,9606.ENSP00000262094,9606.ENSP00000266376,9606.ENSP00000294904,9606.ENSP00000309570,9606.ENSP00000313921,9606.ENSP00000322229,9606.ENSP00000322956,9606.ENSP00000324857,9606.ENSP00000332353,9606.ENSP00000342235,9606.ENSP00000344401,9606.ENSP00000347451,9606.ENSP00000353920,9606.ENSP00000354842,9606.ENSP00000360985,9606.ENSP00000362650,9606.ENSP00000367446,9606.ENSP00000369681,9606.ENSP00000385334,9606.ENSP00000386433,9606.ENSP00000387170,9606.ENSP00000390158,9606.ENSP00000391788,9606.ENSP00000392500,9606.ENSP00000397026,9606.ENSP00000402092,9606.ENSP00000419000,9606.ENSP00000429430,9606.ENSP00000430497,9606.ENSP00000431748,9606.ENSP00000432568,9606.ENSP00000454207,9606.ENSP00000469689,9606.ENSP00000480132	ASIC2,RAB27B,CACNA1C,RBMS1,KLF7,MSRA,FADS1,MFAP3,SEMA6D,PTCH1,ERBB4,LIN28B,LINGO1,ADARB1,TOX,ARFGEF2,SCAI,EXT1,USP3,MAD1L1,ZNF638,GIGYF2,HERC1,CCDC36,NLGN1,GRIK2,SAMD3,LSAMP,TENM2,ZFHX4,PCDHA2,SPTBN2,TRAF3,SHANK2,NCAM1
Monarch	EFO:0004324	Body weights and measures	34	4126	0.49	4.33e-09	9606.ENSP00000225823,9606.ENSP00000262094,9606.ENSP00000266376,9606.ENSP00000294904,9606.ENSP00000309570,9606.ENSP00000313921,9606.ENSP00000322229,9606.ENSP00000322956,9606.ENSP00000324857,9606.ENSP00000332353,9606.ENSP00000342235,9606.ENSP00000344401,9606.ENSP00000347451,9606.ENSP00000353920,9606.ENSP00000354842,9606.ENSP00000360985,9606.ENSP00000362650,9606.ENSP00000367446,9606.ENSP00000369681,9606.ENSP00000385334,9606.ENSP00000386433,9606.ENSP00000387170,9606.ENSP00000390158,9606.ENSP00000391788,9606.ENSP00000392500,9606.ENSP00000397026,9606.ENSP00000419000,9606.ENSP00000429430,9606.ENSP00000430497,9606.ENSP00000431748,9606.ENSP00000432568,9606.ENSP00000454207,9606.ENSP00000469689,9606.ENSP00000480132	ASIC2,RAB27B,CACNA1C,RBMS1,KLF7,MSRA,FADS1,MFAP3,SEMA6D,PTCH1,ERBB4,LIN28B,LINGO1,ADARB1,TOX,ARFGEF2,SCAI,EXT1,USP3,MAD1L1,ZNF638,GIGYF2,HERC1,CCDC36,NLGN1,GRIK2,LSAMP,TENM2,ZFHX4,PCDHA2,SPTBN2,TRAF3,SHANK2,NCAM1
Monarch	EFO:0007803	Emotional symptom measurement	11	221	1.27	1.03e-08	9606.ENSP00000216237,9606.ENSP00000313921,9606.ENSP00000332353,9606.ENSP00000342235,9606.ENSP00000344401,9606.ENSP00000347451,9606.ENSP00000358715,9606.ENSP00000362650,9606.ENSP00000385334,9606.ENSP00000429430,9606.ENSP00000480132	L3MBTL2,MSRA,PTCH1,ERBB4,LIN28B,LINGO1,SORCS3,SCAI,MAD1L1,TENM2,NCAM1
Monarch	EFO:0007862	Reproductive behaviour measurement	10	164	1.36	1.32e-08	9606.ENSP00000294904,9606.ENSP00000324857,9606.ENSP00000342235,9606.ENSP00000353920,9606.ENSP00000358715,9606.ENSP00000385334,9606.ENSP00000387380,9606.ENSP00000419000,9606.ENSP00000429430,9606.ENSP00000480132	RBMS1,SEMA6D,ERBB4,ADARB1,SORCS3,MAD1L1,NECAB1,LSAMP,TENM2,NCAM1
Monarch	EFO:0004340	Body mass index	20	1263	0.78	1.4e-08	9606.ENSP00000225823,9606.ENSP00000262094,9606.ENSP00000266376,9606.ENSP00000294904,9606.ENSP00000309570,9606.ENSP00000313921,9606.ENSP00000322229,9606.ENSP00000322956,9606.ENSP00000324857,9606.ENSP00000342235,9606.ENSP00000347451,9606.ENSP00000353920,9606.ENSP00000354842,9606.ENSP00000367446,9606.ENSP00000385334,9606.ENSP00000392500,9606.ENSP00000429430,9606.ENSP00000431748,9606.ENSP00000454207,9606.ENSP00000480132	ASIC2,RAB27B,CACNA1C,RBMS1,KLF7,MSRA,FADS1,MFAP3,SEMA6D,ERBB4,LINGO1,ADARB1,TOX,EXT1,MAD1L1,NLGN1,TENM2,PCDHA2,TRAF3,NCAM1
Monarch	EFO:0004339	Body height	24	2089	0.64	4.97e-08	9606.ENSP00000225823,9606.ENSP00000262094,9606.ENSP00000266376,9606.ENSP00000294904,9606.ENSP00000313921,9606.ENSP00000322229,9606.ENSP00000322956,9606.ENSP00000324857,9606.ENSP00000332353,9606.ENSP00000342235,9606.ENSP00000344401,9606.ENSP00000347451,9606.ENSP00000353920,9606.ENSP00000354842,9606.ENSP00000367446,9606.ENSP00000385334,9606.ENSP00000386433,9606.ENSP00000387170,9606.ENSP00000390158,9606.ENSP00000391788,9606.ENSP00000392500,9606.ENSP00000429430,9606.ENSP00000430497,9606.ENSP00000454207	ASIC2,RAB27B,CACNA1C,RBMS1,MSRA,FADS1,MFAP3,SEMA6D,PTCH1,ERBB4,LIN28B,LINGO1,ADARB1,TOX,EXT1,MAD1L1,ZNF638,GIGYF2,HERC1,CCDC36,NLGN1,TENM2,ZFHX4,TRAF3
Monarch	EFO:0005670	Smoking initiation	10	196	1.28	5.83e-08	9606.ENSP00000225823,9606.ENSP00000313921,9606.ENSP00000324857,9606.ENSP00000354842,9606.ENSP00000358715,9606.ENSP00000385334,9606.ENSP00000392500,9606.ENSP00000397026,9606.ENSP00000429430,9606.ENSP00000480132	ASIC2,MSRA,SEMA6D,TOX,SORCS3,MAD1L1,NLGN1,GRIK2,TENM2,NCAM1
Monarch	EFO:0009749	Age at first sexual intercourse measurement	9	135	1.4	5.83e-08	9606.ENSP00000294904,9606.ENSP00000324857,9606.ENSP00000342235,9606.ENSP00000358715,9606.ENSP00000385334,9606.ENSP00000387380,9606.ENSP00000419000,9606.ENSP00000429430,9606.ENSP00000480132	RBMS1,SEMA6D,ERBB4,SORCS3,MAD1L1,NECAB1,LSAMP,TENM2,NCAM1
Monarch	EFO:0008579	Risk-taking behaviour	10	224	1.23	1.95e-07	9606.ENSP00000266376,9606.ENSP00000313921,9606.ENSP00000324857,9606.ENSP00000354842,9606.ENSP00000358715,9606.ENSP00000360076,9606.ENSP00000385334,9606.ENSP00000392500,9606.ENSP00000429430,9606.ENSP00000480132	CACNA1C,MSRA,SEMA6D,TOX,SORCS3,SGIP1,MAD1L1,NLGN1,TENM2,NCAM1
Monarch	EFO:0004318	Smoking behavior	10	229	1.22	2.3e-07	9606.ENSP00000309570,9606.ENSP00000313921,9606.ENSP00000322956,9606.ENSP00000324857,9606.ENSP00000332353,9606.ENSP00000344401,9606.ENSP00000354842,9606.ENSP00000385334,9606.ENSP00000429430,9606.ENSP00000480132	KLF7,MSRA,MFAP3,SEMA6D,PTCH1,LIN28B,TOX,MAD1L1,TENM2,NCAM1
Monarch	EFO:0004870	Sleep measurement	15	870	0.81	2e-06	9606.ENSP00000225823,9606.ENSP00000262494,9606.ENSP00000266376,9606.ENSP00000309570,9606.ENSP00000313921,9606.ENSP00000322229,9606.ENSP00000324857,9606.ENSP00000340474,9606.ENSP00000344401,9606.ENSP00000347451,9606.ENSP00000353920,9606.ENSP00000354842,9606.ENSP00000385334,9606.ENSP00000419000,9606.ENSP00000429430	ASIC2,GNAO1,CACNA1C,KLF7,MSRA,FADS1,SEMA6D,EXD3,LIN28B,LINGO1,ADARB1,TOX,MAD1L1,LSAMP,TENM2
Monarch	EFO:0007876	Insomnia measurement	8	182	1.22	1.24e-05	9606.ENSP00000262494,9606.ENSP00000309570,9606.ENSP00000313921,9606.ENSP00000340474,9606.ENSP00000344401,9606.ENSP00000353920,9606.ENSP00000385334,9606.ENSP00000419000	GNAO1,KLF7,MSRA,EXD3,LIN28B,ADARB1,MAD1L1,LSAMP
Monarch	EFO:0004298	Cardiovascular measurement	22	2382	0.54	1.85e-05	9606.ENSP00000225823,9606.ENSP00000262094,9606.ENSP00000262494,9606.ENSP00000266376,9606.ENSP00000313921,9606.ENSP00000322229,9606.ENSP00000342235,9606.ENSP00000358715,9606.ENSP00000360076,9606.ENSP00000362650,9606.ENSP00000369681,9606.ENSP00000386433,9606.ENSP00000390158,9606.ENSP00000392500,9606.ENSP00000397026,9606.ENSP00000402092,9606.ENSP00000419000,9606.ENSP00000425093,9606.ENSP00000429430,9606.ENSP00000454014,9606.ENSP00000454207,9606.ENSP00000480132	ASIC2,RAB27B,GNAO1,CACNA1C,MSRA,FADS1,ERBB4,SORCS3,SGIP1,SCAI,USP3,ZNF638,HERC1,NLGN1,GRIK2,SAMD3,LSAMP,CDH18,TENM2,SHISA9,TRAF3,NCAM1
Monarch	EFO:0000246	Age	13	746	0.82	2.02e-05	9606.ENSP00000322956,9606.ENSP00000324857,9606.ENSP00000342235,9606.ENSP00000344401,9606.ENSP00000358715,9606.ENSP00000360076,9606.ENSP00000369681,9606.ENSP00000385334,9606.ENSP00000419000,9606.ENSP00000425093,9606.ENSP00000429430,9606.ENSP00000430497,9606.ENSP00000454207	MFAP3,SEMA6D,ERBB4,LIN28B,SORCS3,SGIP1,USP3,MAD1L1,LSAMP,CDH18,TENM2,ZFHX4,TRAF3
Monarch	EFO:0004557	Population measurement	12	611	0.87	2.02e-05	9606.ENSP00000225823,9606.ENSP00000266376,9606.ENSP00000280187,9606.ENSP00000294904,9606.ENSP00000313921,9606.ENSP00000322229,9606.ENSP00000358715,9606.ENSP00000385334,9606.ENSP00000419000,9606.ENSP00000429430,9606.ENSP00000469689,9606.ENSP00000480132	ASIC2,CACNA1C,GPM6A,RBMS1,MSRA,FADS1,SORCS3,MAD1L1,LSAMP,TENM2,SHANK2,NCAM1
Monarch	EFO:0009695	Household income	7	130	1.31	2.21e-05	9606.ENSP00000280187,9606.ENSP00000313921,9606.ENSP00000324857,9606.ENSP00000342235,9606.ENSP00000347451,9606.ENSP00000360076,9606.ENSP00000367446	GPM6A,MSRA,SEMA6D,ERBB4,LINGO1,SGIP1,EXT1
Monarch	EFO:0007878	Alcohol consumption measurement	9	333	1.01	7.65e-05	9606.ENSP00000266376,9606.ENSP00000306678,9606.ENSP00000313921,9606.ENSP00000322229,9606.ENSP00000324857,9606.ENSP00000385334,9606.ENSP00000425093,9606.ENSP00000429430,9606.ENSP00000480132	CACNA1C,ANKK1,MSRA,FADS1,SEMA6D,MAD1L1,CDH18,TENM2,NCAM1
Monarch	EFO:0005278	Cardiovascular disease biomarker measurement	20	2232	0.53	0.00014	9606.ENSP00000225823,9606.ENSP00000262494,9606.ENSP00000266376,9606.ENSP00000313921,9606.ENSP00000322229,9606.ENSP00000342235,9606.ENSP00000358715,9606.ENSP00000360076,9606.ENSP00000362650,9606.ENSP00000369681,9606.ENSP00000386433,9606.ENSP00000390158,9606.ENSP00000392500,9606.ENSP00000397026,9606.ENSP00000402092,9606.ENSP00000419000,9606.ENSP00000425093,9606.ENSP00000454014,9606.ENSP00000454207,9606.ENSP00000480132	ASIC2,GNAO1,CACNA1C,MSRA,FADS1,ERBB4,SORCS3,SGIP1,SCAI,USP3,ZNF638,HERC1,NLGN1,GRIK2,SAMD3,LSAMP,CDH18,SHISA9,TRAF3,NCAM1
Monarch	EFO:0004311	Heart function measurement	12	749	0.78	0.00015	9606.ENSP00000225823,9606.ENSP00000266376,9606.ENSP00000322229,9606.ENSP00000342235,9606.ENSP00000369681,9606.ENSP00000386433,9606.ENSP00000390158,9606.ENSP00000397026,9606.ENSP00000402092,9606.ENSP00000454014,9606.ENSP00000454207,9606.ENSP00000480132	ASIC2,CACNA1C,FADS1,ERBB4,USP3,ZNF638,HERC1,GRIK2,SAMD3,SHISA9,TRAF3,NCAM1
Monarch	EFO:0004747	Protein measurement	32	5855	0.31	0.00067	9606.ENSP00000225823,9606.ENSP00000262494,9606.ENSP00000266376,9606.ENSP00000294904,9606.ENSP00000309570,9606.ENSP00000313921,9606.ENSP00000322229,9606.ENSP00000332353,9606.ENSP00000340474,9606.ENSP00000342235,9606.ENSP00000353920,9606.ENSP00000354842,9606.ENSP00000358715,9606.ENSP00000360076,9606.ENSP00000360985,9606.ENSP00000362354,9606.ENSP00000362650,9606.ENSP00000369681,9606.ENSP00000385334,9606.ENSP00000386433,9606.ENSP00000387380,9606.ENSP00000390158,9606.ENSP00000392500,9606.ENSP00000397026,9606.ENSP00000402092,9606.ENSP00000419000,9606.ENSP00000425093,9606.ENSP00000429430,9606.ENSP00000432568,9606.ENSP00000438042,9606.ENSP00000454207,9606.ENSP00000480132	ASIC2,GNAO1,CACNA1C,RBMS1,KLF7,MSRA,FADS1,PTCH1,EXD3,ERBB4,ADARB1,TOX,SORCS3,SGIP1,ARFGEF2,LPIN3,SCAI,USP3,MAD1L1,ZNF638,NECAB1,HERC1,NLGN1,GRIK2,SAMD3,LSAMP,CDH18,TENM2,SPTBN2,SAMD8,TRAF3,NCAM1
Monarch	EFO:0009598	Feeling miserable measurement	4	32	1.67	0.00067	9606.ENSP00000347451,9606.ENSP00000358715,9606.ENSP00000385334,9606.ENSP00000480132	LINGO1,SORCS3,MAD1L1,NCAM1
Monarch	EFO:0003892	Pulmonary function measurement	14	1222	0.63	0.00069	9606.ENSP00000225823,9606.ENSP00000266376,9606.ENSP00000294904,9606.ENSP00000324857,9606.ENSP00000332353,9606.ENSP00000344401,9606.ENSP00000353920,9606.ENSP00000369681,9606.ENSP00000385334,9606.ENSP00000429430,9606.ENSP00000431748,9606.ENSP00000442656,9606.ENSP00000454014,9606.ENSP00000469689	ASIC2,CACNA1C,RBMS1,SEMA6D,PTCH1,LIN28B,ADARB1,USP3,MAD1L1,TENM2,PCDHA2,ACVR1B,SHISA9,SHANK2
Monarch	EFO:0004303	Vital signs	14	1265	0.62	0.001	9606.ENSP00000262494,9606.ENSP00000266376,9606.ENSP00000309570,9606.ENSP00000313921,9606.ENSP00000322229,9606.ENSP00000342235,9606.ENSP00000358715,9606.ENSP00000360076,9606.ENSP00000362650,9606.ENSP00000385334,9606.ENSP00000390158,9606.ENSP00000397026,9606.ENSP00000425093,9606.ENSP00000480132	GNAO1,CACNA1C,KLF7,MSRA,FADS1,ERBB4,SORCS3,SGIP1,SCAI,MAD1L1,HERC1,GRIK2,CDH18,NCAM1
Monarch	EFO:0004586	Complete blood cell count	21	2857	0.44	0.0014	9606.ENSP00000262094,9606.ENSP00000266376,9606.ENSP00000294904,9606.ENSP00000309570,9606.ENSP00000313921,9606.ENSP00000322229,9606.ENSP00000324857,9606.ENSP00000332353,9606.ENSP00000344401,9606.ENSP00000347451,9606.ENSP00000360076,9606.ENSP00000362354,9606.ENSP00000367446,9606.ENSP00000369681,9606.ENSP00000385334,9606.ENSP00000386433,9606.ENSP00000391788,9606.ENSP00000392500,9606.ENSP00000431748,9606.ENSP00000442656,9606.ENSP00000454207	RAB27B,CACNA1C,RBMS1,KLF7,MSRA,FADS1,SEMA6D,PTCH1,LIN28B,LINGO1,SGIP1,LPIN3,EXT1,USP3,MAD1L1,ZNF638,CCDC36,NLGN1,PCDHA2,ACVR1B,TRAF3
Monarch	EFO:0004352	Mortality	5	95	1.3	0.0016	9606.ENSP00000280187,9606.ENSP00000322229,9606.ENSP00000385334,9606.ENSP00000469689,9606.ENSP00000480132	GPM6A,FADS1,MAD1L1,SHANK2,NCAM1
Monarch	EFO:0004730	Hormone measurement	15	1535	0.57	0.0017	9606.ENSP00000225823,9606.ENSP00000322229,9606.ENSP00000324857,9606.ENSP00000342235,9606.ENSP00000354842,9606.ENSP00000360985,9606.ENSP00000362354,9606.ENSP00000362650,9606.ENSP00000367446,9606.ENSP00000369681,9606.ENSP00000385334,9606.ENSP00000386433,9606.ENSP00000390158,9606.ENSP00000432568,9606.ENSP00000469689	ASIC2,FADS1,SEMA6D,ERBB4,TOX,ARFGEF2,LPIN3,SCAI,EXT1,USP3,MAD1L1,ZNF638,HERC1,SPTBN2,SHANK2
Monarch	EFO:0006841	Respiratory disease biomarker	13	1151	0.63	0.0017	9606.ENSP00000225823,9606.ENSP00000266376,9606.ENSP00000294904,9606.ENSP00000324857,9606.ENSP00000332353,9606.ENSP00000354842,9606.ENSP00000369681,9606.ENSP00000385334,9606.ENSP00000419000,9606.ENSP00000429430,9606.ENSP00000442656,9606.ENSP00000454014,9606.ENSP00000469689	ASIC2,CACNA1C,RBMS1,SEMA6D,PTCH1,TOX,USP3,MAD1L1,LSAMP,TENM2,ACVR1B,SHISA9,SHANK2
Monarch	EFO:0009819	Comparative body size at age 10, self-reported	6	171	1.12	0.0017	9606.ENSP00000262094,9606.ENSP00000294904,9606.ENSP00000313921,9606.ENSP00000322956,9606.ENSP00000324857,9606.ENSP00000454207	RAB27B,RBMS1,MSRA,MFAP3,SEMA6D,TRAF3
Monarch	EFO:0004503	Hematological measurement	27	4594	0.34	0.0019	9606.ENSP00000216237,9606.ENSP00000225823,9606.ENSP00000262094,9606.ENSP00000266376,9606.ENSP00000294904,9606.ENSP00000309570,9606.ENSP00000313921,9606.ENSP00000322229,9606.ENSP00000324857,9606.ENSP00000332353,9606.ENSP00000340474,9606.ENSP00000344401,9606.ENSP00000347451,9606.ENSP00000355747,9606.ENSP00000360076,9606.ENSP00000362354,9606.ENSP00000367446,9606.ENSP00000369681,9606.ENSP00000385334,9606.ENSP00000386433,9606.ENSP00000390158,9606.ENSP00000391788,9606.ENSP00000392500,9606.ENSP00000397026,9606.ENSP00000431748,9606.ENSP00000442656,9606.ENSP00000454207	L3MBTL2,ASIC2,RAB27B,CACNA1C,RBMS1,KLF7,MSRA,FADS1,SEMA6D,PTCH1,EXD3,LIN28B,LINGO1,PSEN2,SGIP1,LPIN3,EXT1,USP3,MAD1L1,ZNF638,HERC1,CCDC36,NLGN1,GRIK2,PCDHA2,ACVR1B,TRAF3
Monarch	EFO:0004327	Electrocardiography	9	524	0.81	0.0021	9606.ENSP00000225823,9606.ENSP00000266376,9606.ENSP00000322229,9606.ENSP00000342235,9606.ENSP00000369681,9606.ENSP00000386433,9606.ENSP00000402092,9606.ENSP00000454014,9606.ENSP00000480132	ASIC2,CACNA1C,FADS1,ERBB4,USP3,ZNF638,SAMD3,SHISA9,NCAM1
Monarch	EFO:0004464	Brain measurement	13	1177	0.62	0.0021	9606.ENSP00000225823,9606.ENSP00000313921,9606.ENSP00000322956,9606.ENSP00000324857,9606.ENSP00000332353,9606.ENSP00000342235,9606.ENSP00000354842,9606.ENSP00000360076,9606.ENSP00000362650,9606.ENSP00000385334,9606.ENSP00000429430,9606.ENSP00000454207,9606.ENSP00000480132	ASIC2,MSRA,MFAP3,SEMA6D,PTCH1,ERBB4,TOX,SGIP1,SCAI,MAD1L1,TENM2,TRAF3,NCAM1
Monarch	EFO:0004713	FEV/FEC ratio	10	679	0.74	0.0023	9606.ENSP00000225823,9606.ENSP00000266376,9606.ENSP00000294904,9606.ENSP00000324857,9606.ENSP00000332353,9606.ENSP00000369681,9606.ENSP00000429430,9606.ENSP00000442656,9606.ENSP00000454014,9606.ENSP00000469689	ASIC2,CACNA1C,RBMS1,SEMA6D,PTCH1,USP3,TENM2,ACVR1B,SHISA9,SHANK2
Monarch	EFO:0010724	Lifestyle measurement	5	111	1.23	0.0028	9606.ENSP00000306678,9606.ENSP00000324857,9606.ENSP00000347451,9606.ENSP00000360076,9606.ENSP00000367446	ANKK1,SEMA6D,LINGO1,SGIP1,EXT1
Monarch	EFO:0004512	Bone measurement	18	2300	0.47	0.003	9606.ENSP00000266376,9606.ENSP00000294904,9606.ENSP00000313921,9606.ENSP00000322229,9606.ENSP00000324857,9606.ENSP00000332353,9606.ENSP00000344401,9606.ENSP00000355747,9606.ENSP00000360076,9606.ENSP00000369681,9606.ENSP00000386433,9606.ENSP00000387170,9606.ENSP00000390158,9606.ENSP00000419000,9606.ENSP00000430497,9606.ENSP00000432568,9606.ENSP00000469689,9606.ENSP00000480132	CACNA1C,RBMS1,MSRA,FADS1,SEMA6D,PTCH1,LIN28B,PSEN2,SGIP1,USP3,ZNF638,GIGYF2,HERC1,LSAMP,ZFHX4,SPTBN2,SHANK2,NCAM1
Monarch	EFO:0008475	Mood instability measurement	4	53	1.45	0.003	9606.ENSP00000216237,9606.ENSP00000313921,9606.ENSP00000358715,9606.ENSP00000480132	L3MBTL2,MSRA,SORCS3,NCAM1
Monarch	EFO:0004319	Smoking cessation	4	55	1.44	0.0033	9606.ENSP00000324857,9606.ENSP00000362650,9606.ENSP00000429430,9606.ENSP00000480132	SEMA6D,SCAI,TENM2,NCAM1
Monarch	EFO:0005774	Brain disease	6	203	1.05	0.0033	9606.ENSP00000262494,9606.ENSP00000266376,9606.ENSP00000322229,9606.ENSP00000385334,9606.ENSP00000387170,9606.ENSP00000469689	GNAO1,CACNA1C,FADS1,MAD1L1,GIGYF2,SHANK2
Monarch	EFO:0009270	Heel bone mineral density	11	880	0.67	0.0033	9606.ENSP00000266376,9606.ENSP00000313921,9606.ENSP00000324857,9606.ENSP00000332353,9606.ENSP00000344401,9606.ENSP00000355747,9606.ENSP00000360076,9606.ENSP00000369681,9606.ENSP00000386433,9606.ENSP00000390158,9606.ENSP00000480132	CACNA1C,MSRA,SEMA6D,PTCH1,LIN28B,PSEN2,SGIP1,USP3,ZNF638,HERC1,NCAM1
Monarch	GO:0050896	Response to stimulus	12	1055	0.63	0.0033	9606.ENSP00000225823,9606.ENSP00000262094,9606.ENSP00000266376,9606.ENSP00000313921,9606.ENSP00000322229,9606.ENSP00000324857,9606.ENSP00000354842,9606.ENSP00000386433,9606.ENSP00000402092,9606.ENSP00000425093,9606.ENSP00000429430,9606.ENSP00000480132	ASIC2,RAB27B,CACNA1C,MSRA,FADS1,SEMA6D,TOX,ZNF638,SAMD3,CDH18,TENM2,NCAM1
Monarch	HP:0000118	Phenotypic abnormality	28	5134	0.31	0.0039	9606.ENSP00000225823,9606.ENSP00000243903,9606.ENSP00000262494,9606.ENSP00000266376,9606.ENSP00000280187,9606.ENSP00000294904,9606.ENSP00000309092,9606.ENSP00000309570,9606.ENSP00000313921,9606.ENSP00000322229,9606.ENSP00000324857,9606.ENSP00000332353,9606.ENSP00000342235,9606.ENSP00000344401,9606.ENSP00000347451,9606.ENSP00000353920,9606.ENSP00000355747,9606.ENSP00000358715,9606.ENSP00000360985,9606.ENSP00000367446,9606.ENSP00000369681,9606.ENSP00000385334,9606.ENSP00000390158,9606.ENSP00000397026,9606.ENSP00000402092,9606.ENSP00000429430,9606.ENSP00000431748,9606.ENSP00000432568	ASIC2,ACTR5,GNAO1,CACNA1C,GPM6A,RBMS1,GMPPB,KLF7,MSRA,FADS1,SEMA6D,PTCH1,ERBB4,LIN28B,LINGO1,ADARB1,PSEN2,SORCS3,ARFGEF2,EXT1,USP3,MAD1L1,HERC1,GRIK2,SAMD3,TENM2,PCDHA2,SPTBN2
Monarch	EFO:0007877	Risky sexual behaviour measurement	4	59	1.41	0.0041	9606.ENSP00000324857,9606.ENSP00000385334,9606.ENSP00000429430,9606.ENSP00000480132	SEMA6D,MAD1L1,TENM2,NCAM1
Monarch	EFO:0005763	Pulse pressure measurement	8	460	0.82	0.0051	9606.ENSP00000262494,9606.ENSP00000313921,9606.ENSP00000322229,9606.ENSP00000360076,9606.ENSP00000362650,9606.ENSP00000386433,9606.ENSP00000425093,9606.ENSP00000480132	GNAO1,MSRA,FADS1,SGIP1,SCAI,ZNF638,CDH18,NCAM1
Monarch	EFO:0008328	Chronotype measurement	7	336	0.89	0.0054	9606.ENSP00000225823,9606.ENSP00000262494,9606.ENSP00000324857,9606.ENSP00000340474,9606.ENSP00000347451,9606.ENSP00000354842,9606.ENSP00000419000	ASIC2,GNAO1,SEMA6D,EXD3,LINGO1,TOX,LSAMP
Monarch	EFO:0004325	Blood pressure	12	1139	0.6	0.006	9606.ENSP00000262494,9606.ENSP00000266376,9606.ENSP00000309570,9606.ENSP00000313921,9606.ENSP00000322229,9606.ENSP00000342235,9606.ENSP00000358715,9606.ENSP00000360076,9606.ENSP00000362650,9606.ENSP00000385334,9606.ENSP00000425093,9606.ENSP00000480132	GNAO1,CACNA1C,KLF7,MSRA,FADS1,ERBB4,SORCS3,SGIP1,SCAI,MAD1L1,CDH18,NCAM1
Monarch	EFO:0004764	Adipose tissue measurement	6	239	0.98	0.0073	9606.ENSP00000266376,9606.ENSP00000342235,9606.ENSP00000347451,9606.ENSP00000392500,9606.ENSP00000402092,9606.ENSP00000431748	CACNA1C,ERBB4,LINGO1,NLGN1,SAMD3,PCDHA2
Monarch	EFO:0007874	Gut microbiome measurement	8	488	0.79	0.0073	9606.ENSP00000225823,9606.ENSP00000294904,9606.ENSP00000313921,9606.ENSP00000358715,9606.ENSP00000385334,9606.ENSP00000419000,9606.ENSP00000429430,9606.ENSP00000469689	ASIC2,RBMS1,MSRA,SORCS3,MAD1L1,LSAMP,TENM2,SHANK2
Monarch	EFO:0004703	Age at menarche	6	247	0.96	0.0083	9606.ENSP00000322956,9606.ENSP00000324857,9606.ENSP00000344401,9606.ENSP00000385334,9606.ENSP00000429430,9606.ENSP00000430497	MFAP3,SEMA6D,LIN28B,MAD1L1,TENM2,ZFHX4
Monarch	EFO:0007789	BMI-adjusted waist circumference	10	824	0.66	0.0086	9606.ENSP00000294904,9606.ENSP00000313921,9606.ENSP00000332353,9606.ENSP00000344401,9606.ENSP00000360985,9606.ENSP00000369681,9606.ENSP00000390158,9606.ENSP00000397026,9606.ENSP00000432568,9606.ENSP00000480132	RBMS1,MSRA,PTCH1,LIN28B,ARFGEF2,USP3,HERC1,GRIK2,SPTBN2,NCAM1
Monarch	EFO:0000677	Mental or behavioural disorder	5	153	1.09	0.0089	9606.ENSP00000266376,9606.ENSP00000322229,9606.ENSP00000385334,9606.ENSP00000387170,9606.ENSP00000469689	CACNA1C,FADS1,MAD1L1,GIGYF2,SHANK2
Monarch	EFO:0004308	Leukocyte count	16	2064	0.46	0.0089	9606.ENSP00000262094,9606.ENSP00000294904,9606.ENSP00000313921,9606.ENSP00000322229,9606.ENSP00000324857,9606.ENSP00000332353,9606.ENSP00000344401,9606.ENSP00000360076,9606.ENSP00000362354,9606.ENSP00000367446,9606.ENSP00000386433,9606.ENSP00000391788,9606.ENSP00000392500,9606.ENSP00000431748,9606.ENSP00000442656,9606.ENSP00000454207	RAB27B,RBMS1,MSRA,FADS1,SEMA6D,PTCH1,LIN28B,SGIP1,LPIN3,EXT1,ZNF638,CCDC36,NLGN1,PCDHA2,ACVR1B,TRAF3
Monarch	EFO:0005105	Lipid or lipoprotein measurement	16	2150	0.45	0.0135	9606.ENSP00000262494,9606.ENSP00000266376,9606.ENSP00000294904,9606.ENSP00000313921,9606.ENSP00000322229,9606.ENSP00000347451,9606.ENSP00000353920,9606.ENSP00000358715,9606.ENSP00000390158,9606.ENSP00000392500,9606.ENSP00000419000,9606.ENSP00000429430,9606.ENSP00000432568,9606.ENSP00000454014,9606.ENSP00000454207,9606.ENSP00000480132	GNAO1,CACNA1C,RBMS1,MSRA,FADS1,LINGO1,ADARB1,SORCS3,HERC1,NLGN1,LSAMP,TENM2,SPTBN2,SHISA9,TRAF3,NCAM1
Monarch	HP:0001344	Absent speech	6	282	0.9	0.0149	9606.ENSP00000262494,9606.ENSP00000309092,9606.ENSP00000332353,9606.ENSP00000347451,9606.ENSP00000353920,9606.ENSP00000390158	GNAO1,GMPPB,PTCH1,LINGO1,ADARB1,HERC1
Monarch	GO:0042493	Response to drug	10	898	0.62	0.0155	9606.ENSP00000225823,9606.ENSP00000262094,9606.ENSP00000266376,9606.ENSP00000313921,9606.ENSP00000324857,9606.ENSP00000354842,9606.ENSP00000386433,9606.ENSP00000425093,9606.ENSP00000429430,9606.ENSP00000480132	ASIC2,RAB27B,CACNA1C,MSRA,SEMA6D,TOX,ZNF638,CDH18,TENM2,NCAM1
Monarch	EFO:0004516	Bone fracture related measurement	12	1294	0.54	0.0163	9606.ENSP00000266376,9606.ENSP00000313921,9606.ENSP00000324857,9606.ENSP00000332353,9606.ENSP00000344401,9606.ENSP00000355747,9606.ENSP00000360076,9606.ENSP00000369681,9606.ENSP00000386433,9606.ENSP00000390158,9606.ENSP00000430497,9606.ENSP00000480132	CACNA1C,MSRA,SEMA6D,PTCH1,LIN28B,PSEN2,SGIP1,USP3,ZNF638,HERC1,ZFHX4,NCAM1
Monarch	EFO:0004529	Lipid measurement	15	1959	0.46	0.0165	9606.ENSP00000262494,9606.ENSP00000266376,9606.ENSP00000294904,9606.ENSP00000313921,9606.ENSP00000322229,9606.ENSP00000347451,9606.ENSP00000353920,9606.ENSP00000358715,9606.ENSP00000392500,9606.ENSP00000419000,9606.ENSP00000429430,9606.ENSP00000432568,9606.ENSP00000454014,9606.ENSP00000454207,9606.ENSP00000480132	GNAO1,CACNA1C,RBMS1,MSRA,FADS1,LINGO1,ADARB1,SORCS3,NLGN1,LSAMP,TENM2,SPTBN2,SHISA9,TRAF3,NCAM1
Monarch	HP:0007204	Diffuse white matter abnormalities	3	36	1.5	0.0193	9606.ENSP00000262494,9606.ENSP00000309092,9606.ENSP00000390158	GNAO1,GMPPB,HERC1
Monarch	EFO:0007865	Loneliness measurement	3	37	1.48	0.0206	9606.ENSP00000340474,9606.ENSP00000342235,9606.ENSP00000360985	EXD3,ERBB4,ARFGEF2
Monarch	EFO:0009963	Bipolar I disorder	3	37	1.48	0.0206	9606.ENSP00000266376,9606.ENSP00000322229,9606.ENSP00000385334	CACNA1C,FADS1,MAD1L1
Monarch	EFO:0004765	Visceral adipose tissue measurement	5	196	0.98	0.0231	9606.ENSP00000266376,9606.ENSP00000342235,9606.ENSP00000347451,9606.ENSP00000392500,9606.ENSP00000431748	CACNA1C,ERBB4,LINGO1,NLGN1,PCDHA2
Monarch	EFO:0006930	Brain volume measurement	8	612	0.69	0.0254	9606.ENSP00000225823,9606.ENSP00000324857,9606.ENSP00000332353,9606.ENSP00000342235,9606.ENSP00000354842,9606.ENSP00000360076,9606.ENSP00000362650,9606.ENSP00000385334	ASIC2,SEMA6D,PTCH1,ERBB4,TOX,SGIP1,SCAI,MAD1L1
Monarch	EFO:0009863	Anxiety measurement	3	41	1.44	0.0257	9606.ENSP00000216237,9606.ENSP00000332353,9606.ENSP00000385334	L3MBTL2,PTCH1,MAD1L1
Monarch	EFO:0006941	Grip strength measurement	4	108	1.14	0.026	9606.ENSP00000322956,9606.ENSP00000324857,9606.ENSP00000385334,9606.ENSP00000392500	MFAP3,SEMA6D,MAD1L1,NLGN1
Monarch	EFO:0010470	Carnosine measurement	2	7	2.03	0.0283	9606.ENSP00000397026,9606.ENSP00000429430	GRIK2,TENM2
Monarch	EFO:0010703	Trauma exposure measurement	3	44	1.41	0.0296	9606.ENSP00000344401,9606.ENSP00000358715,9606.ENSP00000429430	LIN28B,SORCS3,TENM2
Monarch	EFO:0004338	Body weight	6	334	0.83	0.0297	9606.ENSP00000294904,9606.ENSP00000313921,9606.ENSP00000332353,9606.ENSP00000392500,9606.ENSP00000397026,9606.ENSP00000430497	RBMS1,MSRA,PTCH1,NLGN1,GRIK2,ZFHX4
Monarch	EFO:0004704	Age at menopause	4	114	1.12	0.0297	9606.ENSP00000344401,9606.ENSP00000360076,9606.ENSP00000369681,9606.ENSP00000430497	LIN28B,SGIP1,USP3,ZFHX4
Monarch	EFO:0009885	Frailty measurement	2	8	1.97	0.033	9606.ENSP00000392500,9606.ENSP00000480132	NLGN1,NCAM1
Monarch	EFO:0009180	Rosacea severity measurement	3	48	1.37	0.0353	9606.ENSP00000324857,9606.ENSP00000358715,9606.ENSP00000385334	SEMA6D,SORCS3,MAD1L1
Monarch	EFO:0004346	Neuroimaging measurement	6	349	0.81	0.0355	9606.ENSP00000313921,9606.ENSP00000332353,9606.ENSP00000342235,9606.ENSP00000362650,9606.ENSP00000425093,9606.ENSP00000454207	MSRA,PTCH1,ERBB4,SCAI,CDH18,TRAF3
Monarch	EFO:0008393	Reaction time measurement	5	235	0.9	0.0437	9606.ENSP00000225823,9606.ENSP00000324857,9606.ENSP00000386433,9606.ENSP00000402092,9606.ENSP00000429430	ASIC2,SEMA6D,ZNF638,SAMD3,TENM2
Monarch	EFO:0006335	Systolic blood pressure	9	873	0.59	0.047	9606.ENSP00000313921,9606.ENSP00000322229,9606.ENSP00000342235,9606.ENSP00000358715,9606.ENSP00000360076,9606.ENSP00000362650,9606.ENSP00000385334,9606.ENSP00000425093,9606.ENSP00000480132	MSRA,FADS1,ERBB4,SORCS3,SGIP1,SCAI,MAD1L1,CDH18,NCAM1
TISSUES	BTO:0000142	Brain	29	5462	0.3	0.0444	9606.ENSP00000225823,9606.ENSP00000262094,9606.ENSP00000262494,9606.ENSP00000266376,9606.ENSP00000280187,9606.ENSP00000309570,9606.ENSP00000313921,9606.ENSP00000322229,9606.ENSP00000324857,9606.ENSP00000332353,9606.ENSP00000342235,9606.ENSP00000347451,9606.ENSP00000353920,9606.ENSP00000355747,9606.ENSP00000360076,9606.ENSP00000367446,9606.ENSP00000385334,9606.ENSP00000386433,9606.ENSP00000387170,9606.ENSP00000387380,9606.ENSP00000392500,9606.ENSP00000397026,9606.ENSP00000425093,9606.ENSP00000429430,9606.ENSP00000432568,9606.ENSP00000442656,9606.ENSP00000454014,9606.ENSP00000469689,9606.ENSP00000480132	ASIC2,RAB27B,GNAO1,CACNA1C,GPM6A,KLF7,MSRA,FADS1,SEMA6D,PTCH1,ERBB4,LINGO1,ADARB1,PSEN2,SGIP1,EXT1,MAD1L1,ZNF638,GIGYF2,NECAB1,NLGN1,GRIK2,CDH18,TENM2,SPTBN2,ACVR1B,SHISA9,SHANK2,NCAM1
COMPARTMENTS	GOCC:0098794	Postsynapse	9	235	1.16	3.28e-05	9606.ENSP00000266376,9606.ENSP00000342235,9606.ENSP00000358715,9606.ENSP00000360985,9606.ENSP00000392500,9606.ENSP00000397026,9606.ENSP00000429430,9606.ENSP00000432568,9606.ENSP00000469689	CACNA1C,ERBB4,SORCS3,ARFGEF2,NLGN1,GRIK2,TENM2,SPTBN2,SHANK2
COMPARTMENTS	GOCC:0045202	Synapse	10	499	0.88	0.00087	9606.ENSP00000266376,9606.ENSP00000342235,9606.ENSP00000358715,9606.ENSP00000360985,9606.ENSP00000392500,9606.ENSP00000397026,9606.ENSP00000429430,9606.ENSP00000432568,9606.ENSP00000454014,9606.ENSP00000469689	CACNA1C,ERBB4,SORCS3,ARFGEF2,NLGN1,GRIK2,TENM2,SPTBN2,SHISA9,SHANK2
COMPARTMENTS	GOCC:0097060	Synaptic membrane	6	139	1.21	0.0017	9606.ENSP00000342235,9606.ENSP00000358715,9606.ENSP00000392500,9606.ENSP00000397026,9606.ENSP00000429430,9606.ENSP00000454014	ERBB4,SORCS3,NLGN1,GRIK2,TENM2,SHISA9
COMPARTMENTS	GOCC:0045211	Postsynaptic membrane	5	97	1.29	0.0043	9606.ENSP00000342235,9606.ENSP00000358715,9606.ENSP00000392500,9606.ENSP00000397026,9606.ENSP00000429430	ERBB4,SORCS3,NLGN1,GRIK2,TENM2
COMPARTMENTS	GOCC:0032279	Asymmetric synapse	5	110	1.23	0.0061	9606.ENSP00000266376,9606.ENSP00000358715,9606.ENSP00000360985,9606.ENSP00000392500,9606.ENSP00000469689	CACNA1C,SORCS3,ARFGEF2,NLGN1,SHANK2
COMPARTMENTS	GOCC:0043197	Dendritic spine	4	69	1.34	0.0138	9606.ENSP00000360985,9606.ENSP00000392500,9606.ENSP00000429430,9606.ENSP00000469689	ARFGEF2,NLGN1,TENM2,SHANK2
COMPARTMENTS	GOCC:0098797	Plasma membrane protein complex	9	675	0.7	0.0178	9606.ENSP00000262494,9606.ENSP00000266376,9606.ENSP00000342235,9606.ENSP00000355747,9606.ENSP00000360076,9606.ENSP00000397026,9606.ENSP00000442656,9606.ENSP00000454014,9606.ENSP00000454207	GNAO1,CACNA1C,ERBB4,PSEN2,SGIP1,GRIK2,ACVR1B,SHISA9,TRAF3
COMPARTMENTS	GOCC:0036477	Somatodendritic compartment	6	272	0.92	0.0209	9606.ENSP00000280187,9606.ENSP00000360985,9606.ENSP00000387170,9606.ENSP00000392500,9606.ENSP00000429430,9606.ENSP00000469689	GPM6A,ARFGEF2,GIGYF2,NLGN1,TENM2,SHANK2
COMPARTMENTS	GOCC:0099571	Postsynaptic cytoskeleton	2	4	2.27	0.0216	9606.ENSP00000432568,9606.ENSP00000469689	SPTBN2,SHANK2
COMPARTMENTS	GOCC:0014069	Postsynaptic density	4	102	1.17	0.0344	9606.ENSP00000266376,9606.ENSP00000358715,9606.ENSP00000392500,9606.ENSP00000469689	CACNA1C,SORCS3,NLGN1,SHANK2
COMPARTMENTS	GOCC:0030425	Dendrite	5	209	0.95	0.0417	9606.ENSP00000360985,9606.ENSP00000387170,9606.ENSP00000392500,9606.ENSP00000429430,9606.ENSP00000469689	ARFGEF2,GIGYF2,NLGN1,TENM2,SHANK2
COMPARTMENTS	GOCC:0071944	Cell periphery	21	3688	0.33	0.0417	9606.ENSP00000262094,9606.ENSP00000262494,9606.ENSP00000266376,9606.ENSP00000280187,9606.ENSP00000324857,9606.ENSP00000332353,9606.ENSP00000342235,9606.ENSP00000347451,9606.ENSP00000355747,9606.ENSP00000358715,9606.ENSP00000360076,9606.ENSP00000392500,9606.ENSP00000397026,9606.ENSP00000419000,9606.ENSP00000425093,9606.ENSP00000429430,9606.ENSP00000432568,9606.ENSP00000442656,9606.ENSP00000454014,9606.ENSP00000454207,9606.ENSP00000480132	RAB27B,GNAO1,CACNA1C,GPM6A,SEMA6D,PTCH1,ERBB4,LINGO1,PSEN2,SORCS3,SGIP1,NLGN1,GRIK2,LSAMP,CDH18,TENM2,SPTBN2,ACVR1B,SHISA9,TRAF3,NCAM1
UniProt Keywords	KW-0770	Synapse	8	456	0.82	0.0188	9606.ENSP00000266376,9606.ENSP00000280187,9606.ENSP00000360985,9606.ENSP00000392500,9606.ENSP00000397026,9606.ENSP00000429430,9606.ENSP00000454014,9606.ENSP00000469689	CACNA1C,GPM6A,ARFGEF2,NLGN1,GRIK2,TENM2,SHISA9,SHANK2
UniProt Keywords	KW-0025	Alternative splicing	41	10179	0.18	0.0206	9606.ENSP00000216237,9606.ENSP00000262494,9606.ENSP00000266376,9606.ENSP00000280187,9606.ENSP00000294904,9606.ENSP00000309092,9606.ENSP00000309570,9606.ENSP00000313921,9606.ENSP00000322229,9606.ENSP00000322956,9606.ENSP00000324857,9606.ENSP00000332353,9606.ENSP00000340474,9606.ENSP00000342235,9606.ENSP00000344401,9606.ENSP00000347451,9606.ENSP00000353920,9606.ENSP00000355747,9606.ENSP00000360076,9606.ENSP00000362354,9606.ENSP00000362650,9606.ENSP00000369681,9606.ENSP00000385334,9606.ENSP00000386433,9606.ENSP00000387170,9606.ENSP00000387380,9606.ENSP00000391788,9606.ENSP00000392500,9606.ENSP00000397026,9606.ENSP00000402092,9606.ENSP00000425093,9606.ENSP00000429430,9606.ENSP00000430497,9606.ENSP00000431748,9606.ENSP00000432568,9606.ENSP00000438042,9606.ENSP00000442656,9606.ENSP00000454014,9606.ENSP00000454207,9606.ENSP00000469689,9606.ENSP00000480132	L3MBTL2,GNAO1,CACNA1C,GPM6A,RBMS1,GMPPB,KLF7,MSRA,FADS1,MFAP3,SEMA6D,PTCH1,EXD3,ERBB4,LIN28B,LINGO1,ADARB1,PSEN2,SGIP1,LPIN3,SCAI,USP3,MAD1L1,ZNF638,GIGYF2,NECAB1,CCDC36,NLGN1,GRIK2,SAMD3,CDH18,TENM2,ZFHX4,PCDHA2,SPTBN2,SAMD8,ACVR1B,SHISA9,TRAF3,SHANK2,NCAM1

### Sheet: sSNP linked GO
	ONTOLOGY	ID	Description	GeneRatio	BgRatio	pvalue	p.adjust	qvalue	geneID	Count
GO:0050808	BP	GO:0050808	synapse organization	1967-10-01	416/17029	4.86097e-06	0.0093282	0.00750636	NGEF/SPTBN2/NLGN1/LRTM2/DRD2/PCLO/SYNGAP1/ELFN1/ERBB4/RHOA	10
GO:0045055	BP	GO:0045055	regulated exocytosis	1967-07-01	228/17029	3.09184e-05	0.0225602	0.0181541	SYT12/NLGN1/KCNB1/RASGRP1/DRD2/PCLO/PTGDS	7
GO:0042749	BP	GO:0042749	regulation of circadian sleep/wake cycle	1967-03-01	19/17029	5.39223e-05	0.0225602	0.0181541	NLGN1/DRD2/PTGDS	3
GO:0006887	BP	GO:0006887	exocytosis	1967-08-01	342/17029	5.66927e-05	0.0225602	0.0181541	SYT12/NLGN1/KCNB1/RASGRP1/DRD2/RAB27B/PCLO/PTGDS	8
GO:0022410	BP	GO:0022410	circadian sleep/wake cycle process	1967-03-01	20/17029	6.32595e-05	0.0225602	0.0181541	NLGN1/DRD2/PTGDS	3
GO:0007416	BP	GO:0007416	synapse assembly	1967-06-01	178/17029	7.05374e-05	0.0225602	0.0181541	SPTBN2/NLGN1/LRTM2/DRD2/PCLO/ERBB4	6
GO:0042745	BP	GO:0042745	circadian sleep/wake cycle	1967-03-01	23/17029	9.74476e-05	0.0255961	0.0205971	NLGN1/DRD2/PTGDS	3
GO:0017157	BP	GO:0017157	regulation of exocytosis	1967-06-01	193/17029	0.000110197	0.0255961	0.0205971	SYT12/NLGN1/KCNB1/DRD2/RAB27B/PCLO	6
GO:0048167	BP	GO:0048167	regulation of synaptic plasticity	1967-06-01	198/17029	0.000126773	0.0255961	0.0205971	SHISA9/SYT12/KCNB1/DRD2/SYNGAP1/SORCS3	6
GO:0006836	BP	GO:0006836	neurotransmitter transport	1967-06-01	203/17029	0.000145271	0.0255961	0.0205971	SYT12/NLGN1/DRD2/PCLO/PARK7/GRM4	6
GO:0001505	BP	GO:0001505	regulation of neurotransmitter levels	1967-06-01	209/17029	0.000170229	0.0255961	0.0205971	SYT12/NLGN1/DRD2/PCLO/PARK7/GRM4	6
GO:0051937	BP	GO:0051937	catecholamine transport	1967-04-01	71/17029	0.000174407	0.0255961	0.0205971	SYT12/KCNB1/DRD2/PARK7	4
GO:0050803	BP	GO:0050803	regulation of synapse structure or activity	1967-06-01	214/17029	0.000193519	0.0255961	0.0205971	NGEF/NLGN1/LRTM2/DRD2/SYNGAP1/RHOA	6
GO:0010977	BP	GO:0010977	negative regulation of neuron projection development	1967-05-01	136/17029	0.000195931	0.0255961	0.0205971	NGEF/NLGN1/RIT2/SYNGAP1/RHOA	5
GO:0034329	BP	GO:0034329	cell junction assembly	1967-08-01	416/17029	0.000219263	0.0255961	0.0205971	SPTBN2/NLGN1/LRTM2/DRD2/PCLO/CDH18/ERBB4/RHOA	8
GO:0007269	BP	GO:0007269	neurotransmitter secretion	1967-05-01	143/17029	0.000247456	0.0255961	0.0205971	SYT12/NLGN1/DRD2/PCLO/GRM4	5
GO:0099643	BP	GO:0099643	signal release from synapse	1967-05-01	143/17029	0.000247456	0.0255961	0.0205971	SYT12/NLGN1/DRD2/PCLO/GRM4	5
GO:0050804	BP	GO:0050804	modulation of chemical synaptic transmission	1967-08-01	424/17029	0.000249427	0.0255961	0.0205971	SHISA9/SYT12/NLGN1/KCNB1/DRD2/SYNGAP1/SORCS3/GRM4	8
GO:0099177	BP	GO:0099177	regulation of trans-synaptic signaling	1967-08-01	425/17029	0.000253427	0.0255961	0.0205971	SHISA9/SYT12/NLGN1/KCNB1/DRD2/SYNGAP1/SORCS3/GRM4	8
GO:0015844	BP	GO:0015844	monoamine transport	1967-04-01	82/17029	0.000303936	0.0263817	0.0212292	SYT12/KCNB1/DRD2/PARK7	4
GO:0051402	BP	GO:0051402	neuron apoptotic process	1967-06-01	234/17029	0.000313018	0.0263817	0.0212292	ADARB1/KCNB1/SYNGAP1/PARK7/GRM4/RHOA	6
GO:0023041	BP	GO:0023041	neuronal signal transduction	1967-02-01	7/17029	0.000316195	0.0263817	0.0212292	NLGN1/OLFM1	2
GO:0061002	BP	GO:0061002	negative regulation of dendritic spine morphogenesis	1967-02-01	7/17029	0.000316195	0.0263817	0.0212292	NGEF/NLGN1	2
GO:0007265	BP	GO:0007265	Ras protein signal transduction	1967-07-01	336/17029	0.000344597	0.0275534	0.0221721	SCAI/RASGRP1/USP28/RIT2/SYNGAP1/PARK7/RHOA	7
GO:0007264	BP	GO:0007264	small GTPase mediated signal transduction	1967-08-01	488/17029	0.00063548	0.0473791	0.0381257	NGEF/SCAI/RASGRP1/USP28/RIT2/SYNGAP1/PARK7/RHOA	8
GO:0048512	BP	GO:0048512	circadian behavior	1967-03-01	43/17029	0.000641926	0.0473791	0.0381257	NLGN1/DRD2/PTGDS	3
GO:0097049	BP	GO:0097049	motor neuron apoptotic process	1967-02-01	10/17029	0.000672409	0.0477909	0.0384571	ADARB1/KCNB1	2
GO:0099504	BP	GO:0099504	synaptic vesicle cycle	1967-05-01	181/17029	0.00072758	0.0485687	0.039083	SYT12/NLGN1/DRD2/RAB27B/PCLO	5
GO:0007622	BP	GO:0007622	rhythmic behavior	1967-03-01	45/17029	0.000733972	0.0485687	0.039083	NLGN1/DRD2/PTGDS	3
GO:0016079	BP	GO:0016079	synaptic vesicle exocytosis	1967-04-01	105/17029	0.000776287	0.0493269	0.0396931	SYT12/NLGN1/DRD2/PCLO	4
GO:0021889	BP	GO:0021889	olfactory bulb interneuron differentiation	1967-02-01	11/17029	0.000819746	0.0493269	0.0396931	ERBB4/SALL1	2
GO:0031345	BP	GO:0031345	negative regulation of cell projection organization	1967-05-01	186/17029	0.000822543	0.0493269	0.0396931	NGEF/NLGN1/RIT2/SYNGAP1/RHOA	5
GO:0051583	BP	GO:0051583	dopamine uptake involved in synaptic transmission	1967-02-01	12/17029	0.000981198	0.052717	0.0424211	DRD2/PARK7	2
GO:0051934	BP	GO:0051934	catecholamine uptake involved in synaptic transmission	1967-02-01	12/17029	0.000981198	0.052717	0.0424211	DRD2/PARK7	2
GO:0015872	BP	GO:0015872	dopamine transport	1967-03-01	50/17029	0.000999681	0.052717	0.0424211	SYT12/DRD2/PARK7	3
GO:0048168	BP	GO:0048168	regulation of neuronal synaptic plasticity	1967-03-01	50/17029	0.000999681	0.052717	0.0424211	SHISA9/DRD2/SYNGAP1	3
GO:0099003	BP	GO:0099003	vesicle-mediated transport in synapse	1967-05-01	195/17029	0.00101643	0.052717	0.0424211	SYT12/NLGN1/DRD2/RAB27B/PCLO	5
GO:0061000	BP	GO:0061000	negative regulation of dendritic spine development	1967-02-01	13/17029	0.00115666	0.0558112	0.044911	NGEF/NLGN1	2
GO:1900452	BP	GO:1900452	regulation of long-term synaptic depression	1967-02-01	13/17029	0.00115666	0.0558112	0.044911	KCNB1/SORCS3	2
GO:0043523	BP	GO:0043523	regulation of neuron apoptotic process	1967-05-01	201/17029	0.00116334	0.0558112	0.044911	KCNB1/SYNGAP1/PARK7/GRM4/RHOA	5
GO:0050433	BP	GO:0050433	regulation of catecholamine secretion	1967-03-01	55/17029	0.00131947	0.0604265	0.048625	SYT12/KCNB1/DRD2	3
GO:0097091	BP	GO:0097091	synaptic vesicle clustering	1967-02-01	14/17029	0.00134601	0.0604265	0.048625	NLGN1/PCLO	2
GO:0050807	BP	GO:0050807	regulation of synapse organization	1967-05-01	208/17029	0.00135401	0.0604265	0.048625	NGEF/NLGN1/LRTM2/DRD2/RHOA	5
GO:0050432	BP	GO:0050432	catecholamine secretion	1967-03-01	56/17029	0.00139026	0.0606342	0.048792	SYT12/KCNB1/DRD2	3
GO:0045187	BP	GO:0045187	regulation of circadian sleep/wake cycle, sleep	1967-02-01	15/17029	0.00154915	0.0660625	0.0531602	DRD2/PTGDS	2
GO:0023061	BP	GO:0023061	signal release	1967-07-01	444/17029	0.00176461	0.0736151	0.0592377	SYT12/NLGN1/KCNB1/DRD2/PCLO/PARK7/GRM4	7
GO:0030534	BP	GO:0030534	adult behavior	1967-04-01	134/17029	0.00191502	0.0765608	0.0616081	SPTBN2/ATP6V1B1/DRD2/PARK7	4
GO:1903305	BP	GO:1903305	regulation of regulated secretory pathway	1967-04-01	134/17029	0.00191502	0.0765608	0.0616081	SYT12/NLGN1/KCNB1/DRD2	4
GO:0050802	BP	GO:0050802	circadian sleep/wake cycle, sleep	1967-02-01	17/17029	0.00199635	0.0766199	0.0616557	DRD2/PTGDS	2
GO:0090494	BP	GO:0090494	dopamine uptake	1967-02-01	17/17029	0.00199635	0.0766199	0.0616557	DRD2/PARK7	2
GO:0035418	BP	GO:0035418	protein localization to synapse	1967-03-01	65/17029	0.0021362	0.0792377	0.0637622	NLGN1/RAB27B/PCLO	3
GO:0021692	BP	GO:0021692	cerebellar Purkinje cell layer morphogenesis	1967-02-01	18/17029	0.0022402	0.0792377	0.0637622	SPTBN2/HERC1	2
GO:0090493	BP	GO:0090493	catecholamine uptake	1967-02-01	18/17029	0.0022402	0.0792377	0.0637622	DRD2/PARK7	2
GO:1903427	BP	GO:1903427	negative regulation of reactive oxygen species biosynthetic process	1967-02-01	18/17029	0.0022402	0.0792377	0.0637622	PARK7/RHOA	2
GO:0070997	BP	GO:0070997	neuron death	1967-06-01	343/17029	0.00227101	0.0792377	0.0637622	ADARB1/KCNB1/SYNGAP1/PARK7/GRM4/RHOA	6
GO:0050795	BP	GO:0050795	regulation of behavior	1967-03-01	69/17029	0.00253386	0.0853065	0.0686457	NLGN1/DRD2/PTGDS	3
GO:0050805	BP	GO:0050805	negative regulation of synaptic transmission	1967-03-01	69/17029	0.00253386	0.0853065	0.0686457	KCNB1/DRD2/SORCS3	3
GO:0051966	BP	GO:0051966	regulation of synaptic transmission, glutamatergic	1967-03-01	70/17029	0.00263992	0.0856562	0.0689271	NLGN1/DRD2/GRM4	3
GO:0001736	BP	GO:0001736	establishment of planar polarity	1967-03-01	71/17029	0.00274869	0.0856562	0.0689271	ERBB4/RHOA/SAPCD2	3
GO:0007164	BP	GO:0007164	establishment of tissue polarity	1967-03-01	71/17029	0.00274869	0.0856562	0.0689271	ERBB4/RHOA/SAPCD2	3
GO:0033143	BP	GO:0033143	regulation of intracellular steroid hormone receptor signaling pathway	1967-03-01	71/17029	0.00274869	0.0856562	0.0689271	PARK7/UBA5/RHOA	3
GO:0043410	BP	GO:0043410	positive regulation of MAPK cascade	1967-07-01	481/17029	0.00276742	0.0856562	0.0689271	RASGRP1/TRAF3/WWC1/DRD2/RIT2/GRM4/ERBB4	7
GO:0050905	BP	GO:0050905	neuromuscular process	1967-04-01	150/17029	0.0028831	0.0878201	0.0706685	ADARB1/HERC1/DRD2/UBA5	4
GO:0099558	BP	GO:0099558	maintenance of synapse structure	1967-02-01	21/17029	0.00305148	0.0914968	0.073627	PCLO/SYNGAP1	2
GO:0035812	BP	GO:0035812	renal sodium excretion	1967-02-01	22/17029	0.00334813	0.0973495	0.0783367	ATP6V1B1/DRD2	2
GO:0051590	BP	GO:0051590	positive regulation of neurotransmitter transport	1967-02-01	22/17029	0.00334813	0.0973495	0.0783367	NLGN1/DRD2	2
GO:0048169	BP	GO:0048169	regulation of long-term neuronal synaptic plasticity	1967-02-01	23/17029	0.00365772	0.104764	0.0843028	DRD2/SYNGAP1	2
GO:0045921	BP	GO:0045921	positive regulation of exocytosis	1967-03-01	79/17029	0.00371901	0.104953	0.084455	NLGN1/KCNB1/RAB27B	3
GO:0099173	BP	GO:0099173	postsynapse organization	1967-04-01	162/17029	0.00379844	0.105641	0.0850085	NGEF/SPTBN2/NLGN1/SYNGAP1	4
GO:2000311	BP	GO:2000311	regulation of AMPA receptor activity	1967-02-01	25/17029	0.0043153	0.118301	0.0951962	SHISA9/NLGN1	2
GO:0046928	BP	GO:0046928	regulation of neurotransmitter secretion	1967-03-01	84/17029	0.00441903	0.119438	0.0961114	SYT12/NLGN1/DRD2	3
GO:0021680	BP	GO:0021680	cerebellar Purkinje cell layer development	1967-02-01	26/17029	0.00466309	0.124284	0.100011	SPTBN2/HERC1	2
GO:0001963	BP	GO:0001963	synaptic transmission, dopaminergic	1967-02-01	27/17029	0.0050234	0.130269	0.104827	DRD2/PARK7	2
GO:0097254	BP	GO:0097254	renal tubular secretion	1967-02-01	27/17029	0.0050234	0.130269	0.104827	ATP6V1B1/DRD2	2
GO:0030073	BP	GO:0030073	insulin secretion	1967-04-01	177/17029	0.00519725	0.13298	0.107009	KCNB1/DRD2/PCLO/PARK7	4
GO:0051648	BP	GO:0051648	vesicle localization	1967-04-01	178/17029	0.00530122	0.133856	0.107713	NLGN1/RASGRP1/RAB27B/PCLO	4
GO:0030431	BP	GO:0030431	sleep	1967-02-01	28/17029	0.00539615	0.134483	0.108218	DRD2/PTGDS	2
GO:0051952	BP	GO:0051952	regulation of amine transport	1967-03-01	91/17029	0.00552527	0.135936	0.109387	SYT12/KCNB1/DRD2	3
GO:0046578	BP	GO:0046578	regulation of Ras protein signal transduction	1967-04-01	181/17029	0.00562147	0.136282	0.109666	SCAI/RASGRP1/RIT2/SYNGAP1	4
GO:0051056	BP	GO:0051056	regulation of small GTPase mediated signal transduction	1967-05-01	291/17029	0.00573409	0.136282	0.109666	NGEF/SCAI/RASGRP1/RIT2/SYNGAP1	5
GO:0001738	BP	GO:0001738	morphogenesis of a polarized epithelium	1967-03-01	93/17029	0.00586911	0.136282	0.109666	ERBB4/RHOA/SAPCD2	3
GO:0051047	BP	GO:0051047	positive regulation of secretion	1967-05-01	294/17029	0.00598389	0.136282	0.109666	NLGN1/KCNB1/PLA2R1/DRD2/RAB27B	5
GO:0035249	BP	GO:0035249	synaptic transmission, glutamatergic	1967-03-01	94/17029	0.00604573	0.136282	0.109666	NLGN1/DRD2/GRM4	3
GO:1902414	BP	GO:1902414	protein localization to cell junction	1967-03-01	94/17029	0.00604573	0.136282	0.109666	NLGN1/RAB27B/PCLO	3
GO:0050482	BP	GO:0050482	arachidonic acid secretion	1967-02-01	30/17029	0.00617852	0.136282	0.109666	PLA2R1/DRD2	2
GO:0060292	BP	GO:0060292	long-term synaptic depression	1967-02-01	30/17029	0.00617852	0.136282	0.109666	KCNB1/SORCS3	2
GO:1903963	BP	GO:1903963	arachidonate transport	1967-02-01	30/17029	0.00617852	0.136282	0.109666	PLA2R1/DRD2	2
GO:0021772	BP	GO:0021772	olfactory bulb development	1967-02-01	31/17029	0.00658794	0.139066	0.111906	ERBB4/SALL1	2
GO:0032148	BP	GO:0032148	activation of protein kinase B activity	1967-02-01	31/17029	0.00658794	0.139066	0.111906	PARK7/DYNAP	2
GO:0097106	BP	GO:0097106	postsynaptic density organization	1967-02-01	31/17029	0.00658794	0.139066	0.111906	NLGN1/SYNGAP1	2
GO:0051588	BP	GO:0051588	regulation of neurotransmitter transport	1967-03-01	97/17029	0.00659461	0.139066	0.111906	SYT12/NLGN1/DRD2	3
GO:1901214	BP	GO:1901214	regulation of neuron death	1967-05-01	304/17029	0.00687212	0.14204	0.114299	KCNB1/SYNGAP1/PARK7/GRM4/RHOA	5
GO:0015837	BP	GO:0015837	amine transport	1967-03-01	99/17029	0.0069765	0.14204	0.114299	SYT12/KCNB1/DRD2	3
GO:1903715	BP	GO:1903715	regulation of aerobic respiration	1967-02-01	32/17029	0.0070094	0.14204	0.114299	PARK7/RHOA	2
GO:1903828	BP	GO:1903828	negative regulation of protein localization	1967-04-01	193/17029	0.00703169	0.14204	0.114299	KCNB1/DRD2/PARK7/SAPCD2	4
GO:0021696	BP	GO:0021696	cerebellar cortex morphogenesis	1967-02-01	33/17029	0.00744279	0.142827	0.114932	SPTBN2/HERC1	2
GO:0021988	BP	GO:0021988	olfactory lobe development	1967-02-01	33/17029	0.00744279	0.142827	0.114932	ERBB4/SALL1	2
GO:0032228	BP	GO:0032228	regulation of synaptic transmission, GABAergic	1967-02-01	33/17029	0.00744279	0.142827	0.114932	NLGN1/DRD2	2
GO:0046676	BP	GO:0046676	negative regulation of insulin secretion	1967-02-01	33/17029	0.00744279	0.142827	0.114932	KCNB1/DRD2	2
GO:0099084	BP	GO:0099084	postsynaptic specialization organization	1967-02-01	33/17029	0.00744279	0.142827	0.114932	NLGN1/SYNGAP1	2
GO:0098810	BP	GO:0098810	neurotransmitter reuptake	1967-02-01	35/17029	0.00834497	0.158554	0.127588	DRD2/PARK7	2
GO:0014046	BP	GO:0014046	dopamine secretion	1967-02-01	36/17029	0.00881357	0.164206	0.132136	SYT12/DRD2	2
GO:0014059	BP	GO:0014059	regulation of dopamine secretion	1967-02-01	36/17029	0.00881357	0.164206	0.132136	SYT12/DRD2	2
GO:0003014	BP	GO:0003014	renal system process	1967-03-01	111/17029	0.00954239	0.171322	0.137862	ATP6V1B1/DRD2/RHOA	3
GO:0051651	BP	GO:0051651	maintenance of location in cell	1967-04-01	212/17029	0.00971291	0.171322	0.137862	FTH1/DRD2/RIT2/PARK7	4
GO:0007212	BP	GO:0007212	dopamine receptor signaling pathway	1967-02-01	38/17029	0.00978531	0.171322	0.137862	GNAO1/DRD2	2
GO:0090278	BP	GO:0090278	negative regulation of peptide hormone secretion	1967-02-01	38/17029	0.00978531	0.171322	0.137862	KCNB1/DRD2	2
GO:0030518	BP	GO:0030518	intracellular steroid hormone receptor signaling pathway	1967-03-01	113/17029	0.0100166	0.171322	0.137862	PARK7/UBA5/RHOA	3
GO:0072593	BP	GO:0072593	reactive oxygen species metabolic process	1967-04-01	214/17029	0.0100288	0.171322	0.137862	PLA2R1/PARK7/FANCC/RHOA	4
GO:0034765	BP	GO:0034765	regulation of ion transmembrane transport	1967-06-01	468/17029	0.0101308	0.171322	0.137862	SHISA9/NLGN1/KCNB1/SCN8A/DRD2/PARK7	6
GO:0002792	BP	GO:0002792	negative regulation of peptide secretion	1967-02-01	39/17029	0.0102883	0.171322	0.137862	KCNB1/DRD2	2
GO:0017158	BP	GO:0017158	regulation of calcium ion-dependent exocytosis	1967-02-01	39/17029	0.0102883	0.171322	0.137862	SYT12/KCNB1	2
GO:0021587	BP	GO:0021587	cerebellum morphogenesis	1967-02-01	39/17029	0.0102883	0.171322	0.137862	SPTBN2/HERC1	2
GO:0032467	BP	GO:0032467	positive regulation of cytokinesis	1967-02-01	39/17029	0.0102883	0.171322	0.137862	DRD2/RHOA	2
GO:0042417	BP	GO:0042417	dopamine metabolic process	1967-02-01	39/17029	0.0102883	0.171322	0.137862	DRD2/PARK7	2
GO:0042752	BP	GO:0042752	regulation of circadian rhythm	1967-03-01	115/17029	0.0105044	0.171322	0.137862	NLGN1/DRD2/PTGDS	3
GO:0033674	BP	GO:0033674	positive regulation of kinase activity	1967-06-01	472/17029	0.0105356	0.171322	0.137862	RASGRP1/DRD2/PARK7/ERBB4/RHOA/DYNAP	6
GO:0030072	BP	GO:0030072	peptide hormone secretion	1967-04-01	218/17029	0.0106804	0.171322	0.137862	KCNB1/DRD2/PCLO/PARK7	4
GO:0034331	BP	GO:0034331	cell junction maintenance	1967-02-01	40/17029	0.0108025	0.171322	0.137862	PCLO/SYNGAP1	2
GO:0051954	BP	GO:0051954	positive regulation of amine transport	1967-02-01	40/17029	0.0108025	0.171322	0.137862	KCNB1/DRD2	2
GO:1903426	BP	GO:1903426	regulation of reactive oxygen species biosynthetic process	1967-02-01	40/17029	0.0108025	0.171322	0.137862	PARK7/RHOA	2
GO:0008542	BP	GO:0008542	visual learning	1967-02-01	41/17029	0.0113278	0.175308	0.141069	DRD2/SYNGAP1	2
GO:0016339	BP	GO:0016339	calcium-dependent cell-cell adhesion via plasma membrane cell adhesion molecules	1967-02-01	41/17029	0.0113278	0.175308	0.141069	NLGN1/CDH18	2
GO:0021983	BP	GO:0021983	pituitary gland development	1967-02-01	41/17029	0.0113278	0.175308	0.141069	DRD2/SALL1	2
GO:0002790	BP	GO:0002790	peptide secretion	1967-04-01	223/17029	0.0115328	0.177052	0.142473	KCNB1/DRD2/PCLO/PARK7	4
GO:0051224	BP	GO:0051224	negative regulation of protein transport	1967-03-01	120/17029	0.0117836	0.177872	0.143133	KCNB1/DRD2/PARK7	3
GO:0001504	BP	GO:0001504	neurotransmitter uptake	1967-02-01	42/17029	0.0118643	0.177872	0.143133	DRD2/PARK7	2
GO:0021575	BP	GO:0021575	hindbrain morphogenesis	1967-02-01	42/17029	0.0118643	0.177872	0.143133	SPTBN2/HERC1	2
GO:0016358	BP	GO:0016358	dendrite development	1967-04-01	230/17029	0.0127982	0.188557	0.151731	NGEF/NLGN1/SYNGAP1/RHOA	4
GO:1904950	BP	GO:1904950	negative regulation of establishment of protein localization	1967-03-01	124/17029	0.0128688	0.188557	0.151731	KCNB1/DRD2/PARK7	3
GO:0061001	BP	GO:0061001	regulation of dendritic spine morphogenesis	1967-02-01	44/17029	0.0129701	0.188557	0.151731	NGEF/NLGN1	2
GO:2000378	BP	GO:2000378	negative regulation of reactive oxygen species metabolic process	1967-02-01	44/17029	0.0129701	0.188557	0.151731	PARK7/RHOA	2
GO:0030521	BP	GO:0030521	androgen receptor signaling pathway	1967-02-01	45/17029	0.0135392	0.189279	0.152312	PARK7/RHOA	2
GO:0032309	BP	GO:0032309	icosanoid secretion	1967-02-01	45/17029	0.0135392	0.189279	0.152312	PLA2R1/DRD2	2
GO:0007632	BP	GO:0007632	visual behavior	1967-02-01	47/17029	0.0147094	0.189279	0.152312	DRD2/SYNGAP1	2
GO:0046580	BP	GO:0046580	negative regulation of Ras protein signal transduction	1967-02-01	47/17029	0.0147094	0.189279	0.152312	SCAI/SYNGAP1	2
GO:0050919	BP	GO:0050919	negative chemotaxis	1967-02-01	47/17029	0.0147094	0.189279	0.152312	LRTM2/RHOA	2
GO:1903307	BP	GO:1903307	positive regulation of regulated secretory pathway	1967-02-01	47/17029	0.0147094	0.189279	0.152312	NLGN1/KCNB1	2
GO:0007188	BP	GO:0007188	adenylate cyclase-modulating G protein-coupled receptor signaling pathway	1967-04-01	241/17029	0.0149607	0.189279	0.152312	GNAO1/DRD2/RIT2/GRM4	4
GO:0021537	BP	GO:0021537	telencephalon development	1967-04-01	241/17029	0.0149607	0.189279	0.152312	DRD2/ERBB4/SALL1/RHOA	4
GO:0006692	BP	GO:0006692	prostanoid metabolic process	1967-02-01	48/17029	0.0153104	0.189279	0.152312	ATP6V1B1/PTGDS	2
GO:0006693	BP	GO:0006693	prostaglandin metabolic process	1967-02-01	48/17029	0.0153104	0.189279	0.152312	ATP6V1B1/PTGDS	2
GO:0021695	BP	GO:0021695	cerebellar cortex development	1967-02-01	48/17029	0.0153104	0.189279	0.152312	SPTBN2/HERC1	2
GO:0043401	BP	GO:0043401	steroid hormone mediated signaling pathway	1967-03-01	133/17029	0.0155139	0.189279	0.152312	PARK7/UBA5/RHOA	3
GO:0006814	BP	GO:0006814	sodium ion transport	1967-04-01	244/17029	0.0155882	0.189279	0.152312	ATP6V1B1/SCN8A/DRD2/SLC4A9	4
GO:0015850	BP	GO:0015850	organic hydroxy compound transport	1967-04-01	245/17029	0.015801	0.189279	0.152312	SYT12/KCNB1/DRD2/PARK7	4
GO:0043303	BP	GO:0043303	mast cell degranulation	1967-02-01	49/17029	0.0159218	0.189279	0.152312	RASGRP1/PTGDS	2
GO:0043457	BP	GO:0043457	regulation of cellular respiration	1967-02-01	49/17029	0.0159218	0.189279	0.152312	PARK7/RHOA	2
GO:0015833	BP	GO:0015833	peptide transport	1967-04-01	247/17029	0.0162321	0.189279	0.152312	KCNB1/DRD2/PCLO/PARK7	4
GO:0007266	BP	GO:0007266	Rho protein signal transduction	1967-03-01	136/17029	0.0164587	0.189279	0.152312	SCAI/RIT2/RHOA	3
GO:0016579	BP	GO:0016579	protein deubiquitination	1967-03-01	136/17029	0.0164587	0.189279	0.152312	USP28/PARK7/USP4	3
GO:0007215	BP	GO:0007215	glutamate receptor signaling pathway	1967-02-01	50/17029	0.0165436	0.189279	0.152312	KCNB1/GRM4	2
GO:0051932	BP	GO:0051932	synaptic transmission, GABAergic	1967-02-01	50/17029	0.0165436	0.189279	0.152312	NLGN1/DRD2	2
GO:0097479	BP	GO:0097479	synaptic vesicle localization	1967-02-01	50/17029	0.0165436	0.189279	0.152312	NLGN1/PCLO	2
GO:0099054	BP	GO:0099054	presynapse assembly	1967-02-01	50/17029	0.0165436	0.189279	0.152312	NLGN1/PCLO	2
GO:0002279	BP	GO:0002279	mast cell activation involved in immune response	1967-02-01	51/17029	0.0171756	0.189279	0.152312	RASGRP1/PTGDS	2
GO:0002448	BP	GO:0002448	mast cell mediated immunity	1967-02-01	51/17029	0.0171756	0.189279	0.152312	RASGRP1/PTGDS	2
GO:0035264	BP	GO:0035264	multicellular organism growth	1967-03-01	140/17029	0.017768	0.189279	0.152312	SPTBN2/ADARB1/DRD2	3
GO:0021545	BP	GO:0021545	cranial nerve development	1967-02-01	52/17029	0.0178178	0.189279	0.152312	ADARB1/SALL1	2
GO:0099172	BP	GO:0099172	presynapse organization	1967-02-01	52/17029	0.0178178	0.189279	0.152312	NLGN1/PCLO	2
GO:0007338	BP	GO:0007338	single fertilization	1967-03-01	141/17029	0.0181041	0.189279	0.152312	SPACA3/PARK7/LHFPL2	3
GO:0030010	BP	GO:0030010	establishment of cell polarity	1967-03-01	141/17029	0.0181041	0.189279	0.152312	WWC1/RHOA/SAPCD2	3
GO:0032147	BP	GO:0032147	activation of protein kinase activity	1967-03-01	141/17029	0.0181041	0.189279	0.152312	DRD2/PARK7/DYNAP	3
GO:0043524	BP	GO:0043524	negative regulation of neuron apoptotic process	1967-03-01	141/17029	0.0181041	0.189279	0.152312	SYNGAP1/PARK7/RHOA	3
GO:0051656	BP	GO:0051656	establishment of organelle localization	1967-05-01	389/17029	0.0184216	0.189279	0.152312	NLGN1/RASGRP1/RAB27B/PTGDS/SAPCD2	5
GO:0006584	BP	GO:0006584	catecholamine metabolic process	1967-02-01	53/17029	0.0184701	0.189279	0.152312	DRD2/PARK7	2
GO:0009712	BP	GO:0009712	catechol-containing compound metabolic process	1967-02-01	53/17029	0.0184701	0.189279	0.152312	DRD2/PARK7	2
GO:0051058	BP	GO:0051058	negative regulation of small GTPase mediated signal transduction	1967-02-01	53/17029	0.0184701	0.189279	0.152312	SCAI/SYNGAP1	2
GO:0071715	BP	GO:0071715	icosanoid transport	1967-02-01	53/17029	0.0184701	0.189279	0.152312	PLA2R1/DRD2	2
GO:1903409	BP	GO:1903409	reactive oxygen species biosynthetic process	1967-02-01	53/17029	0.0184701	0.189279	0.152312	PARK7/RHOA	2
GO:0007612	BP	GO:0007612	learning	1967-03-01	143/17029	0.018787	0.189279	0.152312	DRD2/SYNGAP1/SORCS3	3
GO:0045860	BP	GO:0045860	positive regulation of protein kinase activity	1967-05-01	392/17029	0.0189764	0.189279	0.152312	RASGRP1/DRD2/PARK7/RHOA/DYNAP	5
GO:2000300	BP	GO:2000300	regulation of synaptic vesicle exocytosis	1967-02-01	54/17029	0.0191323	0.189279	0.152312	NLGN1/DRD2	2
GO:0002034	BP	GO:0002034	maintenance of blood vessel diameter homeostasis by renin-angiotensin	1967-01-01	5/17029	0.0195204	0.189279	0.152312	RHOA	1
GO:0003072	BP	GO:0003072	renal control of peripheral vascular resistance involved in regulation of systemic arterial blood pressure	1967-01-01	5/17029	0.0195204	0.189279	0.152312	RHOA	1
GO:0006880	BP	GO:0006880	intracellular sequestering of iron ion	1967-01-01	5/17029	0.0195204	0.189279	0.152312	FTH1	1
GO:0007270	BP	GO:0007270	neuron-neuron synaptic transmission	1967-01-01	5/17029	0.0195204	0.189279	0.152312	DRD2	1
GO:0009438	BP	GO:0009438	methylglyoxal metabolic process	1967-01-01	5/17029	0.0195204	0.189279	0.152312	PARK7	1
GO:0021553	BP	GO:0021553	olfactory nerve development	1967-01-01	5/17029	0.0195204	0.189279	0.152312	SALL1	1
GO:0033602	BP	GO:0033602	negative regulation of dopamine secretion	1967-01-01	5/17029	0.0195204	0.189279	0.152312	DRD2	1
GO:0035385	BP	GO:0035385	Roundabout signaling pathway	1967-01-01	5/17029	0.0195204	0.189279	0.152312	RHOA	1
GO:0036091	BP	GO:0036091	positive regulation of transcription from RNA polymerase II promoter in response to oxidative stress	1967-01-01	5/17029	0.0195204	0.189279	0.152312	CHD6	1
GO:0036481	BP	GO:0036481	intrinsic apoptotic signaling pathway in response to hydrogen peroxide	1967-01-01	5/17029	0.0195204	0.189279	0.152312	PARK7	1
GO:0051582	BP	GO:0051582	positive regulation of neurotransmitter uptake	1967-01-01	5/17029	0.0195204	0.189279	0.152312	DRD2	1
GO:0072553	BP	GO:0072553	terminal button organization	1967-01-01	5/17029	0.0195204	0.189279	0.152312	NLGN1	1
GO:0090325	BP	GO:0090325	regulation of locomotion involved in locomotory behavior	1967-01-01	5/17029	0.0195204	0.189279	0.152312	DRD2	1
GO:1903377	BP	GO:1903377	negative regulation of oxidative stress-induced neuron intrinsic apoptotic signaling pathway	1967-01-01	5/17029	0.0195204	0.189279	0.152312	PARK7	1
GO:1905516	BP	GO:1905516	positive regulation of fertilization	1967-01-01	5/17029	0.0195204	0.189279	0.152312	LHFPL2	1
GO:1905870	BP	GO:1905870	positive regulation of 3'-UTR-mediated mRNA stabilization	1967-01-01	5/17029	0.0195204	0.189279	0.152312	RBM24	1
GO:1990564	BP	GO:1990564	protein polyufmylation	1967-01-01	5/17029	0.0195204	0.189279	0.152312	UBA5	1
GO:1990592	BP	GO:1990592	protein K69-linked ufmylation	1967-01-01	5/17029	0.0195204	0.189279	0.152312	UBA5	1
GO:2000152	BP	GO:2000152	regulation of ubiquitin-specific protease activity	1967-01-01	5/17029	0.0195204	0.189279	0.152312	PARK7	1
GO:2000627	BP	GO:2000627	positive regulation of miRNA catabolic process	1967-01-01	5/17029	0.0195204	0.189279	0.152312	LIN28B	1
GO:2000671	BP	GO:2000671	regulation of motor neuron apoptotic process	1967-01-01	5/17029	0.0195204	0.189279	0.152312	KCNB1	1
GO:0060998	BP	GO:0060998	regulation of dendritic spine development	1967-02-01	55/17029	0.0198045	0.189279	0.152312	NGEF/NLGN1	2
GO:0043113	BP	GO:0043113	receptor clustering	1967-02-01	56/17029	0.0204865	0.189279	0.152312	NLGN1/SYNGAP1	2
GO:0055078	BP	GO:0055078	sodium ion homeostasis	1967-02-01	56/17029	0.0204865	0.189279	0.152312	ATP6V1B1/DRD2	2
GO:0090175	BP	GO:0090175	regulation of establishment of planar polarity	1967-02-01	56/17029	0.0204865	0.189279	0.152312	RHOA/SAPCD2	2
GO:0022898	BP	GO:0022898	regulation of transmembrane transporter activity	1967-04-01	266/17029	0.0206993	0.189279	0.152312	SHISA9/NLGN1/DRD2/PARK7	4
GO:1902850	BP	GO:1902850	microtubule cytoskeleton organization involved in mitosis	1967-03-01	149/17029	0.0209211	0.189279	0.152312	KIF2A/RHOA/SAPCD2	3
GO:0022029	BP	GO:0022029	telencephalon cell migration	1967-02-01	57/17029	0.0211783	0.189279	0.152312	DRD2/RHOA	2
GO:1903532	BP	GO:1903532	positive regulation of secretion by cell	1967-04-01	268/17029	0.0212094	0.189279	0.152312	NLGN1/KCNB1/DRD2/RAB27B	4
GO:0060997	BP	GO:0060997	dendritic spine morphogenesis	1967-02-01	58/17029	0.0218797	0.189279	0.152312	NGEF/NLGN1	2
GO:0046888	BP	GO:0046888	negative regulation of hormone secretion	1967-02-01	59/17029	0.0225907	0.189279	0.152312	KCNB1/DRD2	2
GO:0070646	BP	GO:0070646	protein modification by small protein removal	1967-03-01	154/17029	0.0227973	0.189279	0.152312	USP28/PARK7/USP4	3
GO:0055067	BP	GO:0055067	monovalent inorganic cation homeostasis	1967-03-01	155/17029	0.0231832	0.189279	0.152312	ATP6V1B1/DRD2/SLC4A9	3
GO:0021885	BP	GO:0021885	forebrain cell migration	1967-02-01	60/17029	0.0233111	0.189279	0.152312	DRD2/RHOA	2
GO:0099601	BP	GO:0099601	regulation of neurotransmitter receptor activity	1967-02-01	60/17029	0.0233111	0.189279	0.152312	SHISA9/NLGN1	2
GO:0003100	BP	GO:0003100	regulation of systemic arterial blood pressure by endothelin	1967-01-01	6/17029	0.0233792	0.189279	0.152312	RHOA	1
GO:0007195	BP	GO:0007195	adenylate cyclase-inhibiting dopamine receptor signaling pathway	1967-01-01	6/17029	0.0233792	0.189279	0.152312	DRD2	1
GO:0021853	BP	GO:0021853	cerebral cortex GABAergic interneuron migration	1967-01-01	6/17029	0.0233792	0.189279	0.152312	DRD2	1
GO:0038027	BP	GO:0038027	apolipoprotein A-I-mediated signaling pathway	1967-01-01	6/17029	0.0233792	0.189279	0.152312	RHOA	1
GO:0046826	BP	GO:0046826	negative regulation of protein export from nucleus	1967-01-01	6/17029	0.0233792	0.189279	0.152312	PARK7	1
GO:0048790	BP	GO:0048790	maintenance of presynaptic active zone structure	1967-01-01	6/17029	0.0233792	0.189279	0.152312	PCLO	1
GO:0070072	BP	GO:0070072	vacuolar proton-transporting V-type ATPase complex assembly	1967-01-01	6/17029	0.0233792	0.189279	0.152312	ATP6V1B1	1
GO:0071500	BP	GO:0071500	cellular response to nitrosative stress	1967-01-01	6/17029	0.0233792	0.189279	0.152312	PARK7	1
GO:0071569	BP	GO:0071569	protein ufmylation	1967-01-01	6/17029	0.0233792	0.189279	0.152312	UBA5	1
GO:0072344	BP	GO:0072344	rescue of stalled ribosome	1967-01-01	6/17029	0.0233792	0.189279	0.152312	ASCC3	1
GO:0097577	BP	GO:0097577	sequestering of iron ion	1967-01-01	6/17029	0.0233792	0.189279	0.152312	FTH1	1
GO:0098528	BP	GO:0098528	skeletal muscle fiber differentiation	1967-01-01	6/17029	0.0233792	0.189279	0.152312	RBM24	1
GO:0098880	BP	GO:0098880	maintenance of postsynaptic specialization structure	1967-01-01	6/17029	0.0233792	0.189279	0.152312	SYNGAP1	1
GO:0099159	BP	GO:0099159	regulation of modification of postsynaptic structure	1967-01-01	6/17029	0.0233792	0.189279	0.152312	RHOA	1
GO:1900244	BP	GO:1900244	positive regulation of synaptic vesicle endocytosis	1967-01-01	6/17029	0.0233792	0.189279	0.152312	NLGN1	1
GO:1900454	BP	GO:1900454	positive regulation of long-term synaptic depression	1967-01-01	6/17029	0.0233792	0.189279	0.152312	KCNB1	1
GO:1901668	BP	GO:1901668	regulation of superoxide dismutase activity	1967-01-01	6/17029	0.0233792	0.189279	0.152312	PARK7	1
GO:1902177	BP	GO:1902177	positive regulation of oxidative stress-induced intrinsic apoptotic signaling pathway	1967-01-01	6/17029	0.0233792	0.189279	0.152312	PARK7	1
GO:1902956	BP	GO:1902956	regulation of mitochondrial electron transport, NADH to ubiquinone	1967-01-01	6/17029	0.0233792	0.189279	0.152312	PARK7	1
GO:1903121	BP	GO:1903121	regulation of TRAIL-activated apoptotic signaling pathway	1967-01-01	6/17029	0.0233792	0.189279	0.152312	PARK7	1
GO:1905868	BP	GO:1905868	regulation of 3'-UTR-mediated mRNA stabilization	1967-01-01	6/17029	0.0233792	0.189279	0.152312	RBM24	1
GO:1990116	BP	GO:1990116	ribosome-associated ubiquitin-dependent protein catabolic process	1967-01-01	6/17029	0.0233792	0.189279	0.152312	ASCC3	1
GO:2000302	BP	GO:2000302	positive regulation of synaptic vesicle exocytosis	1967-01-01	6/17029	0.0233792	0.189279	0.152312	NLGN1	1
GO:2000416	BP	GO:2000416	regulation of eosinophil migration	1967-01-01	6/17029	0.0233792	0.189279	0.152312	DAPK2	1
GO:2000625	BP	GO:2000625	regulation of miRNA catabolic process	1967-01-01	6/17029	0.0233792	0.189279	0.152312	LIN28B	1
GO:0034599	BP	GO:0034599	cellular response to oxidative stress	1967-04-01	277/17029	0.0236003	0.189279	0.152312	PLA2R1/PARK7/FANCC/CHD6	4
GO:0046879	BP	GO:0046879	hormone secretion	1967-04-01	277/17029	0.0236003	0.189279	0.152312	KCNB1/DRD2/PCLO/PARK7	4
GO:0042391	BP	GO:0042391	regulation of membrane potential	1967-05-01	416/17029	0.0238163	0.189279	0.152312	NLGN1/KCNB1/SCN8A/DRD2/PARK7	5
GO:0030865	BP	GO:0030865	cortical cytoskeleton organization	1967-02-01	61/17029	0.024041	0.189279	0.152312	NLGN1/RHOA	2
GO:0048488	BP	GO:0048488	synaptic vesicle endocytosis	1967-02-01	61/17029	0.024041	0.189279	0.152312	NLGN1/RAB27B	2
GO:0140238	BP	GO:0140238	presynaptic endocytosis	1967-02-01	61/17029	0.024041	0.189279	0.152312	NLGN1/RAB27B	2
GO:0002262	BP	GO:0002262	myeloid cell homeostasis	1967-03-01	159/17029	0.0247625	0.189279	0.152312	L3MBTL3/UBA5/FANCC	3
GO:0032507	BP	GO:0032507	maintenance of protein location in cell	1967-02-01	62/17029	0.0247802	0.189279	0.152312	RIT2/PARK7	2
GO:0042886	BP	GO:0042886	amide transport	1967-04-01	282/17029	0.0249968	0.189279	0.152312	KCNB1/DRD2/PCLO/PARK7	4
GO:0050806	BP	GO:0050806	positive regulation of synaptic transmission	1967-03-01	160/17029	0.0251663	0.189279	0.152312	SYT12/NLGN1/DRD2	3
GO:0017156	BP	GO:0017156	calcium-ion regulated exocytosis	1967-02-01	63/17029	0.0255286	0.189279	0.152312	SYT12/KCNB1	2
GO:0045576	BP	GO:0045576	mast cell activation	1967-02-01	63/17029	0.0255286	0.189279	0.152312	RASGRP1/PTGDS	2
GO:0051965	BP	GO:0051965	positive regulation of synapse assembly	1967-02-01	63/17029	0.0255286	0.189279	0.152312	NLGN1/LRTM2	2
GO:0051650	BP	GO:0051650	establishment of vesicle localization	1967-03-01	162/17029	0.0259844	0.189279	0.152312	NLGN1/RASGRP1/RAB27B	3
GO:0007409	BP	GO:0007409	axonogenesis	1967-05-01	426/17029	0.0260491	0.189279	0.152312	ADARB1/LRTM2/DRD2/OLFM1/SYNGAP1	5
GO:0009914	BP	GO:0009914	hormone transport	1967-04-01	286/17029	0.0261495	0.189279	0.152312	KCNB1/DRD2/PCLO/PARK7	4
GO:0015909	BP	GO:0015909	long-chain fatty acid transport	1967-02-01	64/17029	0.0262862	0.189279	0.152312	PLA2R1/DRD2	2
GO:0010469	BP	GO:0010469	regulation of signaling receptor activity	1967-03-01	163/17029	0.0263988	0.189279	0.152312	SHISA9/NLGN1/PARK7	3
GO:0051048	BP	GO:0051048	negative regulation of secretion	1967-03-01	163/17029	0.0263988	0.189279	0.152312	KCNB1/PLA2R1/DRD2	3
GO:0010975	BP	GO:0010975	regulation of neuron projection development	1967-05-01	430/17029	0.0269787	0.189279	0.152312	NGEF/NLGN1/RIT2/SYNGAP1/RHOA	5
GO:0007588	BP	GO:0007588	excretion	1967-02-01	65/17029	0.0270529	0.189279	0.152312	ATP6V1B1/DRD2	2
GO:0043954	BP	GO:0043954	cellular component maintenance	1967-02-01	65/17029	0.0270529	0.189279	0.152312	PCLO/SYNGAP1	2
GO:0050709	BP	GO:0050709	negative regulation of protein secretion	1967-02-01	65/17029	0.0270529	0.189279	0.152312	KCNB1/DRD2	2
GO:0002866	BP	GO:0002866	positive regulation of acute inflammatory response to antigenic stimulus	1967-01-01	7/17029	0.027223	0.189279	0.152312	PARK7	1
GO:0006307	BP	GO:0006307	DNA dealkylation involved in DNA repair	1967-01-01	7/17029	0.027223	0.189279	0.152312	ASCC3	1
GO:0008063	BP	GO:0008063	Toll signaling pathway	1967-01-01	7/17029	0.027223	0.189279	0.152312	TRAF3	1
GO:0021861	BP	GO:0021861	forebrain radial glial cell differentiation	1967-01-01	7/17029	0.027223	0.189279	0.152312	RHOA	1
GO:0021894	BP	GO:0021894	cerebral cortex GABAergic interneuron development	1967-01-01	7/17029	0.027223	0.189279	0.152312	DRD2	1
GO:0030091	BP	GO:0030091	protein repair	1967-01-01	7/17029	0.027223	0.189279	0.152312	PARK7	1
GO:0033864	BP	GO:0033864	positive regulation of NAD(P)H oxidase activity	1967-01-01	7/17029	0.027223	0.189279	0.152312	PARK7	1
GO:0035666	BP	GO:0035666	TRIF-dependent toll-like receptor signaling pathway	1967-01-01	7/17029	0.027223	0.189279	0.152312	TRAF3	1
GO:0036089	BP	GO:0036089	cleavage furrow formation	1967-01-01	7/17029	0.027223	0.189279	0.152312	RHOA	1
GO:0044387	BP	GO:0044387	negative regulation of protein kinase activity by regulation of protein phosphorylation	1967-01-01	7/17029	0.027223	0.189279	0.152312	ADARB1	1
GO:0045915	BP	GO:0045915	positive regulation of catecholamine metabolic process	1967-01-01	7/17029	0.027223	0.189279	0.152312	PARK7	1
GO:0045964	BP	GO:0045964	positive regulation of dopamine metabolic process	1967-01-01	7/17029	0.027223	0.189279	0.152312	PARK7	1
GO:0090238	BP	GO:0090238	positive regulation of arachidonic acid secretion	1967-01-01	7/17029	0.027223	0.189279	0.152312	PLA2R1	1
GO:1901299	BP	GO:1901299	negative regulation of hydrogen peroxide-mediated programmed cell death	1967-01-01	7/17029	0.027223	0.189279	0.152312	PARK7	1
GO:1990384	BP	GO:1990384	hyaloid vascular plexus regression	1967-01-01	7/17029	0.027223	0.189279	0.152312	DRD2	1
GO:2000192	BP	GO:2000192	negative regulation of fatty acid transport	1967-01-01	7/17029	0.027223	0.189279	0.152312	PLA2R1	1
GO:2000766	BP	GO:2000766	negative regulation of cytoplasmic translation	1967-01-01	7/17029	0.027223	0.189279	0.152312	RBM24	1
GO:2000807	BP	GO:2000807	regulation of synaptic vesicle clustering	1967-01-01	7/17029	0.027223	0.189279	0.152312	NLGN1	1
GO:2001016	BP	GO:2001016	positive regulation of skeletal muscle cell differentiation	1967-01-01	7/17029	0.027223	0.189279	0.152312	RBM24	1
GO:2001268	BP	GO:2001268	negative regulation of cysteine-type endopeptidase activity involved in apoptotic signaling pathway	1967-01-01	7/17029	0.027223	0.189279	0.152312	PARK7	1
GO:0009060	BP	GO:0009060	aerobic respiration	1967-03-01	166/17029	0.0276634	0.191646	0.154217	PARK7/MDH1B/RHOA	3
GO:0034394	BP	GO:0034394	protein localization to cell surface	1967-02-01	66/17029	0.0278285	0.192097	0.15458	USP4/ERBB4	2
GO:0021953	BP	GO:0021953	central nervous system neuron differentiation	1967-03-01	167/17029	0.028092	0.192222	0.15468	ADARB1/HERC1/DRD2	3
GO:0090307	BP	GO:0090307	mitotic spindle assembly	1967-02-01	67/17029	0.0286131	0.192222	0.15468	KIF2A/RHOA	2
GO:0032409	BP	GO:0032409	regulation of transporter activity	1967-04-01	297/17029	0.0294829	0.192222	0.15468	SHISA9/NLGN1/DRD2/PARK7	4
GO:0002437	BP	GO:0002437	inflammatory response to antigenic stimulus	1967-02-01	70/17029	0.0310195	0.192222	0.15468	RASGRP1/PARK7	2
GO:0140029	BP	GO:0140029	exocytic process	1967-02-01	70/17029	0.0310195	0.192222	0.15468	NLGN1/KCNB1	2
GO:0003190	BP	GO:0003190	atrioventricular valve formation	1967-01-01	8/17029	0.031052	0.192222	0.15468	OLFM1	1
GO:0006382	BP	GO:0006382	adenosine to inosine editing	1967-01-01	8/17029	0.031052	0.192222	0.15468	ADARB1	1
GO:0010519	BP	GO:0010519	negative regulation of phospholipase activity	1967-01-01	8/17029	0.031052	0.192222	0.15468	PLA2R1	1
GO:0010835	BP	GO:0010835	regulation of protein ADP-ribosylation	1967-01-01	8/17029	0.031052	0.192222	0.15468	PUM3	1
GO:0032489	BP	GO:0032489	regulation of Cdc42 protein signal transduction	1967-01-01	8/17029	0.031052	0.192222	0.15468	RIT2	1
GO:0032825	BP	GO:0032825	positive regulation of natural killer cell differentiation	1967-01-01	8/17029	0.031052	0.192222	0.15468	RASGRP1	1
GO:0034498	BP	GO:0034498	early endosome to Golgi transport	1967-01-01	8/17029	0.031052	0.192222	0.15468	SNX8	1
GO:0048149	BP	GO:0048149	behavioral response to ethanol	1967-01-01	8/17029	0.031052	0.192222	0.15468	DRD2	1
GO:0051584	BP	GO:0051584	regulation of dopamine uptake involved in synaptic transmission	1967-01-01	8/17029	0.031052	0.192222	0.15468	DRD2	1
GO:0051823	BP	GO:0051823	regulation of synapse structural plasticity	1967-01-01	8/17029	0.031052	0.192222	0.15468	DRD2	1
GO:0051940	BP	GO:0051940	regulation of catecholamine uptake involved in synaptic transmission	1967-01-01	8/17029	0.031052	0.192222	0.15468	DRD2	1
GO:0060158	BP	GO:0060158	phospholipase C-activating dopamine receptor signaling pathway	1967-01-01	8/17029	0.031052	0.192222	0.15468	DRD2	1
GO:0061026	BP	GO:0061026	cardiac muscle tissue regeneration	1967-01-01	8/17029	0.031052	0.192222	0.15468	ERBB4	1
GO:0070070	BP	GO:0070070	proton-transporting V-type ATPase complex assembly	1967-01-01	8/17029	0.031052	0.192222	0.15468	ATP6V1B1	1
GO:0072033	BP	GO:0072033	renal vesicle formation	1967-01-01	8/17029	0.031052	0.192222	0.15468	SALL1	1
GO:0090237	BP	GO:0090237	regulation of arachidonic acid secretion	1967-01-01	8/17029	0.031052	0.192222	0.15468	PLA2R1	1
GO:0090400	BP	GO:0090400	stress-induced premature senescence	1967-01-01	8/17029	0.031052	0.192222	0.15468	PLA2R1	1
GO:0097113	BP	GO:0097113	AMPA glutamate receptor clustering	1967-01-01	8/17029	0.031052	0.192222	0.15468	NLGN1	1
GO:0097119	BP	GO:0097119	postsynaptic density protein 95 clustering	1967-01-01	8/17029	0.031052	0.192222	0.15468	NLGN1	1
GO:0097688	BP	GO:0097688	glutamate receptor clustering	1967-01-01	8/17029	0.031052	0.192222	0.15468	NLGN1	1
GO:0098885	BP	GO:0098885	modification of postsynaptic actin cytoskeleton	1967-01-01	8/17029	0.031052	0.192222	0.15468	RHOA	1
GO:0099640	BP	GO:0099640	axo-dendritic protein transport	1967-01-01	8/17029	0.031052	0.192222	0.15468	RAB27B	1
GO:0099641	BP	GO:0099641	anterograde axonal protein transport	1967-01-01	8/17029	0.031052	0.192222	0.15468	RAB27B	1
GO:1903423	BP	GO:1903423	positive regulation of synaptic vesicle recycling	1967-01-01	8/17029	0.031052	0.192222	0.15468	NLGN1	1
GO:1904936	BP	GO:1904936	interneuron migration	1967-01-01	8/17029	0.031052	0.192222	0.15468	DRD2	1
GO:1990709	BP	GO:1990709	presynaptic active zone organization	1967-01-01	8/17029	0.031052	0.192222	0.15468	PCLO	1
GO:2000630	BP	GO:2000630	positive regulation of miRNA metabolic process	1967-01-01	8/17029	0.031052	0.192222	0.15468	LIN28B	1
GO:0008361	BP	GO:0008361	regulation of cell size	1967-03-01	176/17029	0.032109	0.197491	0.15892	OLFM1/PRR16/RHOA	3
GO:2001257	BP	GO:2001257	regulation of cation channel activity	1967-03-01	176/17029	0.032109	0.197491	0.15892	SHISA9/NLGN1/DRD2	3
GO:0098978	CC	GO:0098978	glutamatergic synapse	1970-09-01	316/17743	4.03187e-06	0.000887011	0.000636611	SHISA9/SPTBN2/NLGN1/DRD2/PCLO/SYNGAP1/SORCS3/ERBB4/RHOA	9
GO:0098793	CC	GO:0098793	presynapse	1970-10-01	479/17743	1.74025e-05	0.00191428	0.00137388	SPTBN2/SYT12/NLGN1/ATP6V1B1/DRD2/RAB27B/PCLO/PARK7/GRM4/ERBB4	10
GO:0098984	CC	GO:0098984	neuron to neuron synapse	1970-08-01	341/17743	5.7386e-05	0.0042083	0.00302031	SHISA9/SYT12/NLGN1/DRD2/PCLO/SYNGAP1/SORCS3/ERBB4	8
GO:0099055	CC	GO:0099055	integral component of postsynaptic membrane	1970-05-01	118/17743	0.000102422	0.00548136	0.00393399	SHISA9/NLGN1/DRD2/SORCS3/ERBB4	5
GO:0098936	CC	GO:0098936	intrinsic component of postsynaptic membrane	1970-05-01	123/17743	0.000124576	0.00548136	0.00393399	SHISA9/NLGN1/DRD2/SORCS3/ERBB4	5
GO:0014069	CC	GO:0014069	postsynaptic density	1970-07-01	313/17743	0.000230166	0.0067024	0.00481033	SHISA9/NLGN1/DRD2/PCLO/SYNGAP1/SORCS3/ERBB4	7
GO:0099060	CC	GO:0099060	integral component of postsynaptic specialization membrane	1970-04-01	77/17743	0.000241948	0.0067024	0.00481033	SHISA9/NLGN1/SORCS3/ERBB4	4
GO:0032279	CC	GO:0032279	asymmetric synapse	1970-07-01	318/17743	0.000253476	0.0067024	0.00481033	SHISA9/NLGN1/DRD2/PCLO/SYNGAP1/SORCS3/ERBB4	7
GO:0098948	CC	GO:0098948	intrinsic component of postsynaptic specialization membrane	1970-04-01	80/17743	0.000280264	0.0067024	0.00481033	SHISA9/NLGN1/SORCS3/ERBB4	4
GO:0099699	CC	GO:0099699	integral component of synaptic membrane	1970-05-01	149/17743	0.000304654	0.0067024	0.00481033	SHISA9/NLGN1/DRD2/SORCS3/ERBB4	5
GO:0099572	CC	GO:0099572	postsynaptic specialization	1970-07-01	336/17743	0.000353661	0.00707321	0.00507647	SHISA9/NLGN1/DRD2/PCLO/SYNGAP1/SORCS3/ERBB4	7
GO:0099240	CC	GO:0099240	intrinsic component of synaptic membrane	1970-05-01	160/17743	0.000422675	0.00774904	0.00556151	SHISA9/NLGN1/DRD2/SORCS3/ERBB4	5
GO:0030672	CC	GO:0030672	synaptic vesicle membrane	1970-04-01	100/17743	0.000654918	0.00999676	0.00717471	SYT12/ATP6V1B1/DRD2/RAB27B	4
GO:0099501	CC	GO:0099501	exocytic vesicle membrane	1970-04-01	100/17743	0.000654918	0.00999676	0.00717471	SYT12/ATP6V1B1/DRD2/RAB27B	4
GO:0045211	CC	GO:0045211	postsynaptic membrane	1970-06-01	270/17743	0.000681597	0.00999676	0.00717471	SHISA9/NLGN1/KCNB1/DRD2/SORCS3/ERBB4	6
GO:0060076	CC	GO:0060076	excitatory synapse	1970-03-01	51/17743	0.00106931	0.0138382	0.00993171	SPTBN2/NLGN1/ELFN1	3
GO:0099061	CC	GO:0099061	integral component of postsynaptic density membrane	1970-03-01	51/17743	0.00106931	0.0138382	0.00993171	SHISA9/SORCS3/ERBB4	3
GO:0099634	CC	GO:0099634	postsynaptic specialization membrane	1970-04-01	116/17743	0.00114066	0.0139414	0.0100058	SHISA9/NLGN1/SORCS3/ERBB4	4
GO:0099146	CC	GO:0099146	intrinsic component of postsynaptic density membrane	1970-03-01	54/17743	0.00126291	0.0146232	0.0104951	SHISA9/SORCS3/ERBB4	3
GO:0016328	CC	GO:0016328	lateral plasma membrane	1970-03-01	64/17743	0.00206251	0.0226876	0.0162829	KCNB1/ATP6V1B1/DRD2	3
GO:0098982	CC	GO:0098982	GABA-ergic synapse	1970-03-01	70/17743	0.00266451	0.0279139	0.0200339	DRD2/PCLO/ERBB4	3
GO:0097060	CC	GO:0097060	synaptic membrane	1970-06-01	372/17743	0.00346027	0.0346027	0.0248345	SHISA9/NLGN1/KCNB1/DRD2/SORCS3/ERBB4	6
GO:0043197	CC	GO:0043197	dendritic spine	1970-04-01	171/17743	0.00465907	0.0435947	0.031288	SHISA9/NLGN1/DRD2/RHOA	4
GO:0044309	CC	GO:0044309	neuron spine	1970-04-01	172/17743	0.00475601	0.0435947	0.031288	SHISA9/NLGN1/DRD2/RHOA	4
GO:0031256	CC	GO:0031256	leading edge membrane	1970-04-01	174/17743	0.00495394	0.0435947	0.031288	SHISA9/KCNB1/WWC1/RHOA	4
GO:0098839	CC	GO:0098839	postsynaptic density membrane	1970-03-01	89/17743	0.00524101	0.044347	0.031828	SHISA9/SORCS3/ERBB4	3
GO:0005938	CC	GO:0005938	cell cortex	1970-05-01	294/17743	0.00607576	0.0491758	0.0352936	GYPC/SPTBN2/PCLO/RHOA/SAPCD2	5
GO:0008021	CC	GO:0008021	synaptic vesicle	1970-04-01	186/17743	0.00625874	0.0491758	0.0352936	SYT12/ATP6V1B1/DRD2/RAB27B	4
GO:0030658	CC	GO:0030658	transport vesicle membrane	1970-04-01	196/17743	0.00750669	0.0569473	0.0408713	SYT12/ATP6V1B1/DRD2/RAB27B	4
GO:0070382	CC	GO:0070382	exocytic vesicle	1970-04-01	202/17743	0.00832904	0.0602516	0.0432428	SYT12/ATP6V1B1/DRD2/RAB27B	4
GO:0030863	CC	GO:0030863	cortical cytoskeleton	1970-03-01	106/17743	0.00849	0.0602516	0.0432428	GYPC/SPTBN2/PCLO	3
GO:0099738	CC	GO:0099738	cell cortex region	1970-02-01	39/17743	0.0103474	0.0707323	0.0507648	PCLO/SAPCD2	2
GO:0031253	CC	GO:0031253	cell projection membrane	1970-05-01	337/17743	0.0106098	0.0707323	0.0507648	SHISA9/KCNB1/WWC1/DRD2/RHOA	5
GO:0032590	CC	GO:0032590	dendrite membrane	1970-02-01	41/17743	0.0113927	0.0737176	0.0529074	SHISA9/KCNB1	2
GO:0098850	CC	GO:0098850	extrinsic component of synaptic vesicle membrane	1970-01-01	5/17743	0.0195732	0.121064	0.0868883	ATP6V1B1	1
GO:0043235	CC	GO:0043235	receptor complex	1970-05-01	395/17743	0.0198105	0.121064	0.0868883	SHISA9/NLGN1/PLA2R1/TRAF3/ERBB4	5
GO:0043204	CC	GO:0043204	perikaryon	1970-03-01	147/17743	0.0203642	0.121085	0.0869028	KCNB1/DRD2/OLFM1	3
GO:0032589	CC	GO:0032589	neuron projection membrane	1970-02-01	58/17743	0.0220013	0.125788	0.0902786	SHISA9/KCNB1	2
GO:0031088	CC	GO:0031088	platelet dense granule membrane	1970-01-01	6/17743	0.0234423	0.125788	0.0902786	RAB27B	1
GO:0042719	CC	GO:0042719	mitochondrial intermembrane space protein transporter complex	1970-01-01	6/17743	0.0234423	0.125788	0.0902786	TIMM10	1
GO:0098985	CC	GO:0098985	asymmetric, glutamatergic, excitatory synapse	1970-01-01	6/17743	0.0234423	0.125788	0.0902786	NLGN1	1
GO:0045177	CC	GO:0045177	apical part of cell	1970-05-01	418/17743	0.0245769	0.128736	0.0923943	SPTBN2/ATP6V1B1/RAB27B/SLC4A9/SAPCD2	5
GO:0042721	CC	GO:0042721	TIM22 mitochondrial import inner membrane insertion complex	1970-01-01	7/17743	0.0272964	0.134249	0.0963509	TIMM10	1
GO:0048788	CC	GO:0048788	cytoskeleton of presynaptic active zone	1970-01-01	7/17743	0.0272964	0.134249	0.0963509	PCLO	1
GO:0009898	CC	GO:0009898	cytoplasmic side of plasma membrane	1970-03-01	165/17743	0.02746	0.134249	0.0963509	GNAO1/TRAF3/RHOA	3
GO:0019897	CC	GO:0019897	extrinsic component of plasma membrane	1970-03-01	167/17743	0.02832	0.134666	0.0966506	GNAO1/CDH18/RHOA	3
GO:0099056	CC	GO:0099056	integral component of presynaptic membrane	1970-02-01	67/17743	0.0287696	0.134666	0.0966506	DRD2/ERBB4	2
GO:0030667	CC	GO:0030667	secretory granule membrane	1970-04-01	300/17743	0.030755	0.137341	0.0985701	SPACA3/RAB27B/LHFPL2/RHOA	4
GO:0033010	CC	GO:0033010	paranodal junction	1970-01-01	8/17743	0.0311354	0.137341	0.0985701	SPTBN2	1
GO:0019898	CC	GO:0019898	extrinsic component of membrane	1970-04-01	307/17743	0.0330656	0.137341	0.0985701	GNAO1/ATP6V1B1/CDH18/RHOA	4
GO:0098889	CC	GO:0098889	intrinsic component of presynaptic membrane	1970-02-01	74/17743	0.0345337	0.137341	0.0985701	DRD2/ERBB4	2
GO:0008091	CC	GO:0008091	spectrin	1970-01-01	9/17743	0.0349595	0.137341	0.0985701	SPTBN2	1
GO:0014731	CC	GO:0014731	spectrin-associated cytoskeleton	1970-01-01	9/17743	0.0349595	0.137341	0.0985701	SPTBN2	1
GO:0070776	CC	GO:0070776	MOZ/MORF histone acetyltransferase complex	1970-01-01	9/17743	0.0349595	0.137341	0.0985701	KAT6B	1
GO:0099569	CC	GO:0099569	presynaptic cytoskeleton	1970-01-01	9/17743	0.0349595	0.137341	0.0985701	PCLO	1
GO:0099571	CC	GO:0099571	postsynaptic cytoskeleton	1970-01-01	9/17743	0.0349595	0.137341	0.0985701	SPTBN2	1
GO:0098562	CC	GO:0098562	cytoplasmic side of membrane	1970-03-01	187/17743	0.0377007	0.13976	0.100306	GNAO1/TRAF3/RHOA	3
GO:0070775	CC	GO:0070775	H3 histone acetyltransferase complex	1970-01-01	10/17743	0.0387687	0.13976	0.100306	KAT6B	1
GO:0120103	CC	GO:0120103	centriolar subdistal appendage	1970-01-01	10/17743	0.0387687	0.13976	0.100306	KIF2A	1
GO:0005758	CC	GO:0005758	mitochondrial intermembrane space	1970-02-01	80/17743	0.0397998	0.13976	0.100306	TIMM10/PARK7	2
GO:0005911	CC	GO:0005911	cell-cell junction	1970-05-01	485/17743	0.0424689	0.13976	0.100306	SPTBN2/PARK7/CDH18/RHOA/SAPCD2	5
GO:0000221	CC	GO:0000221	vacuolar proton-transporting V-type ATPase, V1 domain	1970-01-01	11/17743	0.0425631	0.13976	0.100306	ATP6V1B1	1
GO:0035631	CC	GO:0035631	CD40 receptor complex	1970-01-01	11/17743	0.0425631	0.13976	0.100306	TRAF3	1
GO:0042589	CC	GO:0042589	zymogen granule membrane	1970-01-01	11/17743	0.0425631	0.13976	0.100306	RAB27B	1
GO:0044754	CC	GO:0044754	autolysosome	1970-01-01	11/17743	0.0425631	0.13976	0.100306	FTH1	1
GO:0045179	CC	GO:0045179	apical cortex	1970-01-01	11/17743	0.0425631	0.13976	0.100306	SAPCD2	1
GO:0098691	CC	GO:0098691	dopaminergic synapse	1970-01-01	11/17743	0.0425631	0.13976	0.100306	DRD2	1
GO:0033180	CC	GO:0033180	proton-transporting V-type ATPase, V1 domain	1970-01-01	12/17743	0.0463428	0.14776	0.106048	ATP6V1B1	1
GO:0098993	CC	GO:0098993	anchored component of synaptic vesicle membrane	1970-01-01	12/17743	0.0463428	0.14776	0.106048	RAB27B	1
GO:0031970	CC	GO:0031970	organelle envelope lumen	1970-02-01	89/17743	0.048225	0.150846	0.108263	TIMM10/PARK7	2
GO:0005744	CC	GO:0005744	TIM23 mitochondrial import inner membrane translocase complex	1970-01-01	13/17743	0.0501077	0.150846	0.108263	TIMM10	1
GO:0042588	CC	GO:0042588	zymogen granule	1970-01-01	13/17743	0.0501077	0.150846	0.108263	RAB27B	1
GO:0043240	CC	GO:0043240	Fanconi anaemia nuclear complex	1970-01-01	13/17743	0.0501077	0.150846	0.108263	FANCC	1
GO:0016324	CC	GO:0016324	apical plasma membrane	1970-04-01	353/17743	0.050739	0.150846	0.108263	SPTBN2/ATP6V1B1/RAB27B/SAPCD2	4
GO:0032587	CC	GO:0032587	ruffle membrane	1970-02-01	96/17743	0.0551846	0.15452	0.110899	WWC1/RHOA	2
GO:0034703	CC	GO:0034703	cation channel complex	1970-03-01	220/17743	0.0562081	0.15452	0.110899	SHISA9/KCNB1/SCN8A	3
GO:0031234	CC	GO:0031234	extrinsic component of cytoplasmic side of plasma membrane	1970-02-01	98/17743	0.0572346	0.15452	0.110899	GNAO1/RHOA	2
GO:0016323	CC	GO:0016323	basolateral plasma membrane	1970-03-01	222/17743	0.0574469	0.15452	0.110899	ATP6V1B1/ERBB4/SLC4A9	3
GO:0010369	CC	GO:0010369	chromocenter	1970-01-01	15/17743	0.0575937	0.15452	0.110899	SALL1	1
GO:0032591	CC	GO:0032591	dendritic spine membrane	1970-01-01	15/17743	0.0575937	0.15452	0.110899	SHISA9	1
GO:0033268	CC	GO:0033268	node of Ranvier	1970-01-01	15/17743	0.0575937	0.15452	0.110899	SCN8A	1
GO:0098688	CC	GO:0098688	parallel fiber to Purkinje cell synapse	1970-01-01	15/17743	0.0575937	0.15452	0.110899	SPTBN2	1
GO:0098831	CC	GO:0098831	presynaptic active zone cytoplasmic component	1970-01-01	16/17743	0.0613148	0.160727	0.115355	PCLO	1
GO:0030133	CC	GO:0030133	transport vesicle	1970-04-01	383/17743	0.0645903	0.160727	0.115355	SYT12/ATP6V1B1/DRD2/RAB27B	4
GO:1990351	CC	GO:1990351	transporter complex	1970-04-01	383/17743	0.0645903	0.160727	0.115355	SHISA9/TIMM10/KCNB1/SCN8A	4
GO:0001518	CC	GO:0001518	voltage-gated sodium channel complex	1970-01-01	17/17743	0.0650215	0.160727	0.115355	SCN8A	1
GO:0005767	CC	GO:0005767	secondary lysosome	1970-01-01	17/17743	0.0650215	0.160727	0.115355	FTH1	1
GO:0031092	CC	GO:0031092	platelet alpha granule membrane	1970-01-01	17/17743	0.0650215	0.160727	0.115355	LHFPL2	1
GO:0032433	CC	GO:0032433	filopodium tip	1970-01-01	17/17743	0.0650215	0.160727	0.115355	NLGN1	1
GO:0005776	CC	GO:0005776	autophagosome	1970-02-01	107/17743	0.066779	0.163237	0.117156	FTH1/DAPK2	2
GO:0043083	CC	GO:0043083	synaptic cleft	1970-01-01	18/17743	0.0687137	0.166121	0.119226	NLGN1	1
GO:0099568	CC	GO:0099568	cytoplasmic region	1970-03-01	241/17743	0.0698534	0.167041	0.119886	RAB27B/PCLO/SAPCD2	3
GO:0033178	CC	GO:0033178	proton-transporting two-sector ATPase complex, catalytic domain	1970-01-01	19/17743	0.0723916	0.171249	0.122906	ATP6V1B1	1
GO:0009925	CC	GO:0009925	basal plasma membrane	1970-03-01	247/17743	0.0740047	0.173203	0.124308	ATP6V1B1/ERBB4/SLC4A9	3
GO:0043194	CC	GO:0043194	axon initial segment	1970-01-01	20/17743	0.0760551	0.176128	0.126407	SCN8A	1
GO:0001669	CC	GO:0001669	acrosomal vesicle	1970-02-01	118/17743	0.0791016	0.177121	0.12712	SPACA3/DRD2	2
GO:0031252	CC	GO:0031252	cell leading edge	1970-04-01	412/17743	0.0796843	0.177121	0.12712	SHISA9/KCNB1/WWC1/RHOA	4
GO:0042827	CC	GO:0042827	platelet dense granule	1970-01-01	21/17743	0.0797044	0.177121	0.12712	RAB27B	1
GO:0089717	CC	GO:0089717	spanning component of membrane	1970-01-01	21/17743	0.0797044	0.177121	0.12712	NLGN1	1
GO:0044295	CC	GO:0044295	axonal growth cone	1970-01-01	22/17743	0.0833395	0.183347	0.131589	OLFM1	1
GO:0036126	CC	GO:0036126	sperm flagellum	1970-02-01	124/17743	0.0861009	0.187546	0.134603	SPACA3/DRD2	2
GO:0045178	CC	GO:0045178	basal part of cell	1970-03-01	265/17743	0.0870995	0.187862	0.134829	ATP6V1B1/ERBB4/SLC4A9	3
GO:0150034	CC	GO:0150034	distal axon	1970-03-01	268/17743	0.0893723	0.190892	0.137004	NGEF/DRD2/OLFM1	3
GO:0016471	CC	GO:0016471	vacuolar proton-transporting V-type ATPase complex	1970-01-01	24/17743	0.0905672	0.191584	0.137501	ATP6V1B1	1
GO:0032585	CC	GO:0032585	multivesicular body membrane	1970-01-01	25/17743	0.09416	0.197271	0.141582	RAB27B	1
GO:0032281	CC	GO:0032281	AMPA glutamate receptor complex	1970-01-01	26/17743	0.0977387	0.197271	0.141582	SHISA9	1
GO:0033176	CC	GO:0033176	proton-transporting V-type ATPase complex	1970-01-01	26/17743	0.0977387	0.197271	0.141582	ATP6V1B1	1
GO:0034706	CC	GO:0034706	sodium channel complex	1970-01-01	26/17743	0.0977387	0.197271	0.141582	SCN8A	1
GO:0070847	CC	GO:0070847	core mediator complex	1970-01-01	26/17743	0.0977387	0.197271	0.141582	MED30	1
GO:0003925	MF	GO:0003925	G protein activity	1972-03-01	36/17027	0.000468304	0.111925	0.0946466	RAB27B/RIT2/RHOA	3
GO:0042809	MF	GO:0042809	nuclear vitamin D receptor binding	1972-02-01	15/17027	0.00178674	0.185849	0.15716	MED30/TOB2	2
GO:0098918	MF	GO:0098918	structural constituent of synapse	1972-02-01	18/17027	0.00258227	0.185849	0.15716	SPTBN2/PCLO	2
GO:0019003	MF	GO:0019003	GDP binding	1972-03-01	69/17027	0.00311045	0.185849	0.15716	RAB27B/RIT2/RHOA	3

### Sheet: sSNP near GO
	ONTOLOGY	ID	Description	GeneRatio	BgRatio	pvalue	p.adjust	qvalue	geneID	Count
GO:0007416	BP	GO:0007416	synapse assembly	1950-06-01	178/17029	1.30077e-05	0.0172743	0.0147193	SHANK2/SPTBN2/NLGN1/ASIC2/GPM6A/ERBB4	6
GO:0035264	BP	GO:0035264	multicellular organism growth	1950-05-01	140/17029	5.50184e-05	0.0365079	0.0311081	EXT1/GIGYF2/SPTBN2/ADARB1/PTCH1	5
GO:0051491	BP	GO:0051491	positive regulation of filopodium assembly	1950-03-01	29/17029	8.24726e-05	0.0365079	0.0311081	NLGN1/TENM2/GPM6A	3
GO:0021953	BP	GO:0021953	central nervous system neuron differentiation	1950-05-01	167/17029	0.000126698	0.0420636	0.0358421	GIGYF2/ADARB1/HERC1/TOX/PTCH1	5
GO:0034329	BP	GO:0034329	cell junction assembly	1950-07-01	416/17029	0.000199118	0.0528857	0.0450635	SHANK2/SPTBN2/NLGN1/ASIC2/CDH18/GPM6A/ERBB4	7
GO:0051489	BP	GO:0051489	regulation of filopodium assembly	1950-03-01	48/17029	0.000375354	0.0830784	0.0707905	NLGN1/TENM2/GPM6A	3
GO:0071679	BP	GO:0071679	commissural neuron axon guidance	1950-02-01	11/17029	0.000456908	0.0852971	0.072681	NCAM1/PTCH1	2
GO:0007411	BP	GO:0007411	axon guidance	1950-05-01	231/17029	0.000566853	0.0852971	0.072681	EXT1/NCAM1/SEMA6D/KLF7/PTCH1	5
GO:0097485	BP	GO:0097485	neuron projection guidance	1950-05-01	232/17029	0.000578068	0.0852971	0.072681	EXT1/NCAM1/SEMA6D/KLF7/PTCH1	5
GO:0061744	BP	GO:0061744	motor behavior	1950-02-01	13/17029	0.00064555	0.085729	0.0730491	EXT1/ADARB1	2
GO:0048172	BP	GO:0048172	regulation of short-term neuronal synaptic plasticity	1950-02-01	15/17029	0.000865754	0.0934991	0.0796699	SHISA9/GRIK2	2
GO:0046847	BP	GO:0046847	filopodium assembly	1950-03-01	64/17029	0.000874835	0.0934991	0.0796699	NLGN1/TENM2/GPM6A	3
GO:0035418	BP	GO:0035418	protein localization to synapse	1950-03-01	65/17029	0.000915278	0.0934991	0.0796699	NLGN1/ASIC2/RAB27B	3
GO:0050805	BP	GO:0050805	negative regulation of synaptic transmission	1950-03-01	69/17029	0.00108886	0.102551	0.0873828	SHANK2/SORCS3/GRIK2	3
GO:0021692	BP	GO:0021692	cerebellar Purkinje cell layer morphogenesis	1950-02-01	18/17029	0.00125445	0.102551	0.0873828	SPTBN2/HERC1	2
GO:0060644	BP	GO:0060644	mammary gland epithelial cell differentiation	1950-02-01	18/17029	0.00125445	0.102551	0.0873828	ERBB4/PTCH1	2
GO:0050808	BP	GO:0050808	synapse organization	1950-06-01	416/17029	0.00131277	0.102551	0.0873828	SHANK2/SPTBN2/NLGN1/ASIC2/GPM6A/ERBB4	6
GO:0071625	BP	GO:0071625	vocalization behavior	1950-02-01	19/17029	0.0013994	0.103245	0.0879741	EXT1/SHANK2	2
GO:0007409	BP	GO:0007409	axonogenesis	1950-06-01	426/17029	0.00148194	0.10358	0.0882594	EXT1/ADARB1/NCAM1/SEMA6D/KLF7/PTCH1	6
GO:0048520	BP	GO:0048520	positive regulation of behavior	1950-02-01	25/17029	0.00242764	0.134116	0.11428	NLGN1/SGIP1	2
GO:2000311	BP	GO:2000311	regulation of AMPA receptor activity	1950-02-01	25/17029	0.00242764	0.134116	0.11428	SHISA9/NLGN1	2
GO:0061564	BP	GO:0061564	axon development	1950-06-01	473/17029	0.00251088	0.134116	0.11428	EXT1/ADARB1/NCAM1/SEMA6D/KLF7/PTCH1	6
GO:0021680	BP	GO:0021680	cerebellar Purkinje cell layer development	1950-02-01	26/17029	0.00262502	0.134116	0.11428	SPTBN2/HERC1	2
GO:0035249	BP	GO:0035249	synaptic transmission, glutamatergic	1950-03-01	94/17029	0.00264608	0.134116	0.11428	EXT1/NLGN1/GRIK2	3
GO:1902414	BP	GO:1902414	protein localization to cell junction	1950-03-01	94/17029	0.00264608	0.134116	0.11428	NLGN1/ASIC2/RAB27B	3
GO:0048167	BP	GO:0048167	regulation of synaptic plasticity	1950-04-01	198/17029	0.00268904	0.134116	0.11428	SHANK2/SHISA9/SORCS3/GRIK2	4
GO:0014033	BP	GO:0014033	neural crest cell differentiation	1950-03-01	95/17029	0.00272676	0.134116	0.11428	EXT1/SEMA6D/ERBB4	3
GO:0021510	BP	GO:0021510	spinal cord development	1950-03-01	99/17029	0.00306463	0.137257	0.116955	GIGYF2/ADARB1/PTCH1	3
GO:0050807	BP	GO:0050807	regulation of synapse organization	1950-04-01	208/17029	0.00321012	0.137257	0.116955	SHANK2/NLGN1/ASIC2/GPM6A	4
GO:0048863	BP	GO:0048863	stem cell differentiation	1950-04-01	209/17029	0.00326575	0.137257	0.116955	EXT1/SEMA6D/GPM6A/ERBB4	4
GO:0021522	BP	GO:0021522	spinal cord motor neuron differentiation	1950-02-01	30/17029	0.00348728	0.137257	0.116955	GIGYF2/PTCH1	2
GO:0060292	BP	GO:0060292	long-term synaptic depression	1950-02-01	30/17029	0.00348728	0.137257	0.116955	SHANK2/SORCS3	2
GO:0120034	BP	GO:0120034	positive regulation of plasma membrane bounded cell projection assembly	1950-03-01	104/17029	0.00352174	0.137257	0.116955	NLGN1/TENM2/GPM6A	3
GO:0050803	BP	GO:0050803	regulation of synapse structure or activity	1950-04-01	214/17029	0.00355382	0.137257	0.116955	SHANK2/NLGN1/ASIC2/GPM6A	4
GO:0021772	BP	GO:0021772	olfactory bulb development	1950-02-01	31/17029	0.00372082	0.137257	0.116955	EXT1/ERBB4	2
GO:0097106	BP	GO:0097106	postsynaptic density organization	1950-02-01	31/17029	0.00372082	0.137257	0.116955	SHANK2/NLGN1	2
GO:0021696	BP	GO:0021696	cerebellar cortex morphogenesis	1950-02-01	33/17029	0.00420915	0.143327	0.122128	SPTBN2/HERC1	2
GO:0021988	BP	GO:0021988	olfactory lobe development	1950-02-01	33/17029	0.00420915	0.143327	0.122128	EXT1/ERBB4	2
GO:0099084	BP	GO:0099084	postsynaptic specialization organization	1950-02-01	33/17029	0.00420915	0.143327	0.122128	SHANK2/NLGN1	2
GO:0042596	BP	GO:0042596	fear response	1950-02-01	37/17029	0.00526972	0.174955	0.149078	EXT1/GRIK2	2
GO:0021587	BP	GO:0021587	cerebellum morphogenesis	1950-02-01	39/17029	0.00584129	0.189201	0.161217	SPTBN2/HERC1	2
GO:0032279	CC	GO:0032279	asymmetric synapse	1952-09-01	318/17743	3.18539e-07	3.62781e-05	2.49954e-05	SHANK2/SHISA9/NLGN1/ARFGEF2/CACNA1C/SORCS3/GRIK2/ERBB4/PTCH1	9
GO:0098984	CC	GO:0098984	neuron to neuron synapse	1952-09-01	341/17743	5.72092e-07	3.62781e-05	2.49954e-05	SHANK2/SHISA9/NLGN1/ARFGEF2/CACNA1C/SORCS3/GRIK2/ERBB4/PTCH1	9
GO:0043197	CC	GO:0043197	dendritic spine	1952-07-01	171/17743	6.34168e-07	3.62781e-05	2.49954e-05	SHANK2/SHISA9/NLGN1/ARFGEF2/ASIC2/TENM2/GPM6A	7
GO:0044309	CC	GO:0044309	neuron spine	1952-07-01	172/17743	6.59601e-07	3.62781e-05	2.49954e-05	SHANK2/SHISA9/NLGN1/ARFGEF2/ASIC2/TENM2/GPM6A	7
GO:0045211	CC	GO:0045211	postsynaptic membrane	1952-08-01	270/17743	1.09274e-06	4.32537e-05	2.98016e-05	SHANK2/SHISA9/NLGN1/TENM2/CACNA1C/SORCS3/GRIK2/ERBB4	8
GO:0097060	CC	GO:0097060	synaptic membrane	1952-09-01	372/17743	1.17965e-06	4.32537e-05	2.98016e-05	SHANK2/SHISA9/NLGN1/TENM2/CACNA1C/SORCS3/GRIK2/GPM6A/ERBB4	9
GO:0014069	CC	GO:0014069	postsynaptic density	1952-08-01	313/17743	3.28685e-06	9.69918e-05	6.68269e-05	SHANK2/SHISA9/NLGN1/CACNA1C/SORCS3/GRIK2/ERBB4/PTCH1	8
GO:0098978	CC	GO:0098978	glutamatergic synapse	1952-08-01	316/17743	3.52697e-06	9.69918e-05	6.68269e-05	SHANK2/SHISA9/SPTBN2/NLGN1/SORCS3/GRIK2/GPM6A/ERBB4	8
GO:0099572	CC	GO:0099572	postsynaptic specialization	1952-08-01	336/17743	5.54169e-06	0.000135463	9.33336e-05	SHANK2/SHISA9/NLGN1/CACNA1C/SORCS3/GRIK2/ERBB4/PTCH1	8
GO:0099634	CC	GO:0099634	postsynaptic specialization membrane	1952-05-01	116/17743	2.22741e-05	0.000490031	0.000337629	SHISA9/NLGN1/CACNA1C/SORCS3/ERBB4	5
GO:0043025	CC	GO:0043025	neuronal cell body	1952-08-01	474/17743	6.553e-05	0.00128248	0.000883624	SHANK2/GIGYF2/SPTBN2/ASIC2/CACNA1C/PSEN2/GRIK2/GPM6A	8
GO:0099699	CC	GO:0099699	integral component of synaptic membrane	1952-05-01	149/17743	7.38449e-05	0.00128248	0.000883624	SHISA9/NLGN1/SORCS3/GPM6A/ERBB4	5
GO:0099060	CC	GO:0099060	integral component of postsynaptic specialization membrane	1952-04-01	77/17743	7.5783e-05	0.00128248	0.000883624	SHISA9/NLGN1/SORCS3/ERBB4	4
GO:0098948	CC	GO:0098948	intrinsic component of postsynaptic specialization membrane	1952-04-01	80/17743	8.7996e-05	0.00138279	0.000952739	SHISA9/NLGN1/SORCS3/ERBB4	4
GO:0030426	CC	GO:0030426	growth cone	1952-05-01	160/17743	0.000103395	0.00142168	0.000979534	SHANK2/TENM2/PSEN2/GPM6A/PTCH1	5
GO:0099240	CC	GO:0099240	intrinsic component of synaptic membrane	1952-05-01	160/17743	0.000103395	0.00142168	0.000979534	SHISA9/NLGN1/SORCS3/GPM6A/ERBB4	5
GO:0030427	CC	GO:0030427	site of polarized growth	1952-05-01	166/17743	0.000122941	0.0015427	0.00106291	SHANK2/TENM2/PSEN2/GPM6A/PTCH1	5
GO:0150034	CC	GO:0150034	distal axon	1952-06-01	268/17743	0.000127658	0.0015427	0.00106291	SHANK2/TENM2/PSEN2/GRIK2/GPM6A/PTCH1	6
GO:0098839	CC	GO:0098839	postsynaptic density membrane	1952-04-01	89/17743	0.000133233	0.0015427	0.00106291	SHISA9/CACNA1C/SORCS3/ERBB4	4
GO:0099055	CC	GO:0099055	integral component of postsynaptic membrane	1952-04-01	118/17743	0.000393348	0.00432683	0.00298117	SHISA9/NLGN1/SORCS3/ERBB4	4
GO:0099061	CC	GO:0099061	integral component of postsynaptic density membrane	1952-03-01	51/17743	0.000447701	0.00447508	0.00308331	SHISA9/SORCS3/ERBB4	3
GO:0098936	CC	GO:0098936	intrinsic component of postsynaptic membrane	1952-04-01	123/17743	0.000460368	0.00447508	0.00308331	SHISA9/NLGN1/SORCS3/ERBB4	4
GO:0098793	CC	GO:0098793	presynapse	1952-07-01	479/17743	0.000467849	0.00447508	0.00308331	SHANK2/SPTBN2/NLGN1/RAB27B/GRIK2/GPM6A/ERBB4	7
GO:0099146	CC	GO:0099146	intrinsic component of postsynaptic density membrane	1952-03-01	54/17743	0.00052995	0.00485788	0.00334706	SHISA9/SORCS3/ERBB4	3
GO:0043235	CC	GO:0043235	receptor complex	1952-06-01	395/17743	0.00100474	0.00884172	0.0060919	SHISA9/NLGN1/ACVR1B/TRAF3/GRIK2/ERBB4	6
GO:0098802	CC	GO:0098802	plasma membrane signaling receptor complex	1952-04-01	175/17743	0.00171173	0.0144838	0.0099793	SHISA9/ACVR1B/TRAF3/GRIK2	4
GO:0044295	CC	GO:0044295	axonal growth cone	1952-02-01	22/17743	0.00187435	0.0152725	0.0105227	GPM6A/PTCH1	2
GO:0030175	CC	GO:0030175	filopodium	1952-03-01	101/17743	0.00323216	0.0253956	0.0174974	NLGN1/TENM2/GPM6A	3
GO:0098686	CC	GO:0098686	hippocampal mossy fiber to CA3 synapse	1952-02-01	33/17743	0.00419693	0.0318388	0.0219368	SHANK2/GRIK2	2
GO:0008328	CC	GO:0008328	ionotropic glutamate receptor complex	1952-02-01	40/17743	0.00611947	0.0448761	0.0309194	SHISA9/GRIK2	2
GO:0098878	CC	GO:0098878	neurotransmitter receptor complex	1952-02-01	44/17743	0.00736662	0.051032	0.0351608	SHISA9/GRIK2	2
GO:0045177	CC	GO:0045177	apical part of cell	1952-05-01	418/17743	0.00742283	0.051032	0.0351608	SHANK2/SPTBN2/RAB27B/PSEN2/PTCH1	5
GO:0042734	CC	GO:0042734	presynaptic membrane	1952-03-01	143/17743	0.00849176	0.0566118	0.0390052	GRIK2/GPM6A/ERBB4	3
GO:0043204	CC	GO:0043204	perikaryon	1952-03-01	147/17743	0.00915464	0.0592359	0.0408132	GIGYF2/CACNA1C/GRIK2	3
GO:0060076	CC	GO:0060076	excitatory synapse	1952-02-01	51/17743	0.00979988	0.0615992	0.0424416	SPTBN2/NLGN1	2
GO:0031225	CC	GO:0031225	anchored component of membrane	1952-03-01	164/17743	0.0123047	0.0751957	0.0518094	LSAMP/NCAM1/RAB27B	3
GO:1990635	CC	GO:1990635	proximal dendrite	1952-01-01	5/17743	0.0145697	0.0866304	0.0596879	GIGYF2	1
GO:0099056	CC	GO:0099056	integral component of presynaptic membrane	1952-02-01	67/17743	0.0164959	0.0934946	0.0644173	GPM6A/ERBB4	2
GO:0031088	CC	GO:0031088	platelet dense granule membrane	1952-01-01	6/17743	0.0174585	0.0934946	0.0644173	RAB27B	1
GO:0098985	CC	GO:0098985	asymmetric, glutamatergic, excitatory synapse	1952-01-01	6/17743	0.0174585	0.0934946	0.0644173	NLGN1	1
GO:0016324	CC	GO:0016324	apical plasma membrane	1952-04-01	353/17743	0.0197105	0.0934946	0.0644173	SHANK2/SPTBN2/RAB27B/PSEN2	4
GO:0060170	CC	GO:0060170	ciliary membrane	1952-02-01	74/17743	0.0198917	0.0934946	0.0644173	SHANK2/PTCH1	2
GO:0098889	CC	GO:0098889	intrinsic component of presynaptic membrane	1952-02-01	74/17743	0.0198917	0.0934946	0.0644173	GPM6A/ERBB4	2
GO:0030122	CC	GO:0030122	AP-2 adaptor complex	1952-01-01	7/17743	0.020339	0.0934946	0.0644173	SGIP1	1
GO:0030128	CC	GO:0030128	clathrin coat of endocytic vesicle	1952-01-01	7/17743	0.020339	0.0934946	0.0644173	SGIP1	1
GO:0048179	CC	GO:0048179	activin receptor complex	1952-01-01	7/17743	0.020339	0.0934946	0.0644173	ACVR1B	1
GO:0070765	CC	GO:0070765	gamma-secretase complex	1952-01-01	7/17743	0.020339	0.0934946	0.0644173	PSEN2	1
GO:0048786	CC	GO:0048786	presynaptic active zone	1952-02-01	75/17743	0.0203988	0.0934946	0.0644173	SHANK2/GPM6A	2
GO:0032838	CC	GO:0032838	plasma membrane bounded cell projection cytoplasm	1952-03-01	202/17743	0.0213553	0.0958808	0.0660614	ARFGEF2/RAB27B/GRIK2	3
GO:0033010	CC	GO:0033010	paranodal junction	1952-01-01	8/17743	0.0232113	0.100127	0.0689872	SPTBN2	1
GO:0044294	CC	GO:0044294	dendritic growth cone	1952-01-01	8/17743	0.0232113	0.100127	0.0689872	PTCH1	1
GO:0098858	CC	GO:0098858	actin-based cell projection	1952-03-01	211/17743	0.0239133	0.100642	0.0693415	NLGN1/TENM2/GPM6A	3
GO:0005879	CC	GO:0005879	axonemal microtubule	1952-01-01	9/17743	0.0260753	0.100642	0.0693415	ARFGEF2	1
GO:0005883	CC	GO:0005883	neurofilament	1952-01-01	9/17743	0.0260753	0.100642	0.0693415	SHANK2	1
GO:0008091	CC	GO:0008091	spectrin	1952-01-01	9/17743	0.0260753	0.100642	0.0693415	SPTBN2	1
GO:0014731	CC	GO:0014731	spectrin-associated cytoskeleton	1952-01-01	9/17743	0.0260753	0.100642	0.0693415	SPTBN2	1
GO:0099571	CC	GO:0099571	postsynaptic cytoskeleton	1952-01-01	9/17743	0.0260753	0.100642	0.0693415	SPTBN2	1
GO:0034703	CC	GO:0034703	cation channel complex	1952-03-01	220/17743	0.0266309	0.101014	0.0695981	SHISA9/CACNA1C/GRIK2	3
GO:0120111	CC	GO:0120111	neuron projection cytoplasm	1952-02-01	88/17743	0.0274702	0.102431	0.0705748	RAB27B/GRIK2	2
GO:0032280	CC	GO:0032280	symmetric synapse	1952-01-01	10/17743	0.0289311	0.106081	0.073089	ARFGEF2	1
GO:0035253	CC	GO:0035253	ciliary rootlet	1952-01-01	11/17743	0.0317786	0.109239	0.0752651	PSEN2	1
GO:0035631	CC	GO:0035631	CD40 receptor complex	1952-01-01	11/17743	0.0317786	0.109239	0.0752651	TRAF3	1
GO:0042589	CC	GO:0042589	zymogen granule membrane	1952-01-01	11/17743	0.0317786	0.109239	0.0752651	RAB27B	1
GO:1990454	CC	GO:1990454	L-type voltage-gated calcium channel complex	1952-01-01	11/17743	0.0317786	0.109239	0.0752651	CACNA1C	1
GO:0099568	CC	GO:0099568	cytoplasmic region	1952-03-01	241/17743	0.033591	0.111999	0.077167	ARFGEF2/RAB27B/GRIK2	3
GO:0044292	CC	GO:0044292	dendrite terminus	1952-01-01	12/17743	0.034618	0.111999	0.077167	PTCH1	1
GO:0044615	CC	GO:0044615	nuclear pore nuclear basket	1952-01-01	12/17743	0.034618	0.111999	0.077167	MAD1L1	1
GO:0098993	CC	GO:0098993	anchored component of synaptic vesicle membrane	1952-01-01	12/17743	0.034618	0.111999	0.077167	RAB27B	1
GO:0042588	CC	GO:0042588	zymogen granule	1952-01-01	13/17743	0.0374492	0.119403	0.0822682	RAB27B	1
GO:0030132	CC	GO:0030132	clathrin coat of coated pit	1952-01-01	14/17743	0.0402722	0.124787	0.0859777	SGIP1	1
GO:0099059	CC	GO:0099059	integral component of presynaptic active zone membrane	1952-01-01	14/17743	0.0402722	0.124787	0.0859777	GPM6A	1
GO:0031011	CC	GO:0031011	Ino80 complex	1952-01-01	15/17743	0.0430871	0.128097	0.0882582	ACTR5	1
GO:0032591	CC	GO:0032591	dendritic spine membrane	1952-01-01	15/17743	0.0430871	0.128097	0.0882582	SHISA9	1
GO:0098688	CC	GO:0098688	parallel fiber to Purkinje cell synapse	1952-01-01	15/17743	0.0430871	0.128097	0.0882582	SPTBN2	1
GO:0032433	CC	GO:0032433	filopodium tip	1952-01-01	17/17743	0.0486927	0.140953	0.0971157	NLGN1	1
GO:0098945	CC	GO:0098945	intrinsic component of presynaptic active zone membrane	1952-01-01	17/17743	0.0486927	0.140953	0.0971157	GPM6A	1
GO:0030018	CC	GO:0030018	Z disc	1952-02-01	123/17743	0.050481	0.143372	0.0987823	CACNA1C/PSEN2	2
GO:0030131	CC	GO:0030131	clathrin adaptor complex	1952-01-01	18/17743	0.0514834	0.143372	0.0987823	SGIP1	1
GO:0043083	CC	GO:0043083	synaptic cleft	1952-01-01	18/17743	0.0514834	0.143372	0.0987823	NLGN1	1
GO:0034702	CC	GO:0034702	ion channel complex	1952-03-01	290/17743	0.0531345	0.14612	0.100676	SHISA9/CACNA1C/GRIK2	3
GO:0031674	CC	GO:0031674	I band	1952-02-01	135/17743	0.059532	0.158526	0.109223	CACNA1C/PSEN2	2
GO:0042827	CC	GO:0042827	platelet dense granule	1952-01-01	21/17743	0.0598074	0.158526	0.109223	RAB27B	1
GO:0089717	CC	GO:0089717	spanning component of membrane	1952-01-01	21/17743	0.0598074	0.158526	0.109223	NLGN1	1
GO:0000776	CC	GO:0000776	kinetochore	1952-02-01	142/17743	0.0650517	0.170374	0.117387	PSEN2/MAD1L1	2
GO:0030125	CC	GO:0030125	clathrin vesicle coat	1952-01-01	24/17743	0.0680598	0.176155	0.12137	SGIP1	1
GO:0032585	CC	GO:0032585	multivesicular body membrane	1952-01-01	25/17743	0.0707948	0.17972	0.123826	RAB27B	1
GO:0000779	CC	GO:0000779	condensed chromosome, centromeric region	1952-02-01	152/17743	0.0732223	0.17972	0.123826	PSEN2/MAD1L1	2
GO:0032281	CC	GO:0032281	AMPA glutamate receptor complex	1952-01-01	26/17743	0.0735219	0.17972	0.123826	SHISA9	1
GO:0034706	CC	GO:0034706	sodium channel complex	1952-01-01	26/17743	0.0735219	0.17972	0.123826	GRIK2	1
GO:0097346	CC	GO:0097346	INO80-type complex	1952-01-01	26/17743	0.0735219	0.17972	0.123826	ACTR5	1
GO:0031253	CC	GO:0031253	cell projection membrane	1952-03-01	337/17743	0.0759958	0.183726	0.126586	SHANK2/SHISA9/PTCH1	3
GO:0030176	CC	GO:0030176	integral component of endoplasmic reticulum membrane	1952-02-01	157/17743	0.0774265	0.18515	0.127568	EXT1/SAMD8	2
GO:0048787	CC	GO:0048787	presynaptic active zone membrane	1952-01-01	29/17743	0.0816561	0.189362	0.130469	GPM6A	1
GO:0009898	CC	GO:0009898	cytoplasmic side of plasma membrane	1952-02-01	165/17743	0.0843082	0.189362	0.130469	GNAO1/TRAF3	2
GO:0031227	CC	GO:0031227	intrinsic component of endoplasmic reticulum membrane	1952-02-01	165/17743	0.0843082	0.189362	0.130469	EXT1/SAMD8	2
GO:0016342	CC	GO:0016342	catenin complex	1952-01-01	30/17743	0.084352	0.189362	0.130469	CDH18	1
GO:0030119	CC	GO:0030119	AP-type membrane coat adaptor complex	1952-01-01	30/17743	0.084352	0.189362	0.130469	SGIP1	1
GO:0032839	CC	GO:0032839	dendrite cytoplasm	1952-01-01	30/17743	0.084352	0.189362	0.130469	GRIK2	1
GO:0019897	CC	GO:0019897	extrinsic component of plasma membrane	1952-02-01	167/17743	0.0860573	0.191238	0.131762	GNAO1/CDH18	2
GO:1902495	CC	GO:1902495	transmembrane transporter complex	1952-03-01	361/17743	0.0891012	0.19543	0.134651	SHISA9/CACNA1C/GRIK2	3
GO:0030140	CC	GO:0030140	trans-Golgi network transport vesicle	1952-01-01	32/17743	0.0897204	0.19543	0.134651	RAB27B	1
GO:0005834	CC	GO:0005834	heterotrimeric G-protein complex	1952-01-01	33/17743	0.092393	0.199279	0.137302	GNAO1	1
GO:0098918	MF	GO:0098918	structural constituent of synapse	1953-02-01	18/17027	0.0014088	0.178799	0.149736	SHANK2/SPTBN2	2
GO:0030165	MF	GO:0030165	PDZ domain binding	1953-03-01	80/17027	0.00197568	0.178799	0.149736	SHISA9/NLGN1/GRIK2	3
