## Supplementary tables for "Differential Chromatin Architecture and Risk Variants in Deep Layer Excitatory Neurons and Grey Matter Microglia Contribute to Major Depressive Disorder": Supplementary_Table_2.xlsx (part 1 of 3)

### Sheet: cluster_marker_peaks
	seqnames	idx	start	end	Log2FC	FDR	MeanDiff	gene	cluster
1	chr10	20488	58137761	58138261	5.14802	4.60888e-15	0.571924	chr10-58137761-58138261	Ast1
2	chr12	39226	103012858	103013358	4.92755	5.5832e-15	0.543115	chr12-103012858-103013358	Ast1
3	chr5	22210	58922827	58923327	5.3127	1.52566e-14	0.505403	chr5-58922827-58923327	Ast1
4	chr1	38252	96206366	96206866	6.23521	3.62585e-13	0.581202	chr1-96206366-96206866	Ast1
5	chr4	19041	45629606	45630106	5.03204	4.30721e-12	0.485169	chr4-45629606-45630106	Ast1
6	chr1	41838	108049447	108049947	5.33572	6.41677e-12	0.468367	chr1-108049447-108049947	Ast1
7	chr3	56564	150255300	150255800	4.10045	8.10466e-12	0.448772	chr3-150255300-150255800	Ast1
8	chr8	49126	128028098	128028598	5.27407	8.10466e-12	0.47426	chr8-128028098-128028598	Ast1
9	chr5	40983	112576301	112576801	4.9342	8.28196e-12	0.605837	chr5-112576301-112576801	Ast1
10	chr11	12495	27040345	27040845	6.76226	1.80304e-11	0.357736	chr11-27040345-27040845	Ast1
11	chr14	14344	61545600	61546100	5.03492	3.51526e-11	0.503634	chr14-61545600-61546100	Ast1
12	chr18	16749	45363210	45363710	7.87573	3.6361e-11	0.488251	chr18-45363210-45363710	Ast1
13	chr1	62886	184792280	184792780	3.73937	1.21878e-10	0.332842	chr1-184792280-184792780	Ast1
14	chr5	22209	58922307	58922807	3.26206	3.18164e-10	0.45726	chr5-58922307-58922807	Ast1
15	chr11	9826	19756705	19757205	4.96049	4.06928e-10	0.313703	chr11-19756705-19757205	Ast1
16	chr4	39144	108743028	108743528	4.80596	1.3448e-09	0.391157	chr4-108743028-108743528	Ast1
17	chr8	25583	66219575	66220075	4.67402	1.3762e-09	0.359715	chr8-66219575-66220075	Ast1
18	chr6	43995	122144187	122144687	4.09345	1.57012e-09	0.343428	chr6-122144187-122144687	Ast1
19	chr11	12582	27248553	27249053	3.84569	1.79746e-09	0.34693	chr11-27248553-27249053	Ast1
20	chr12	8997	20696193	20696693	4.44215	1.79746e-09	0.342174	chr12-20696193-20696693	Ast1
21	chr8	31595	81369397	81369897	3.51483	1.79746e-09	0.357224	chr8-81369397-81369897	Ast1
22	chr1	37600	94592440	94592940	3.02716	2.46695e-09	0.443781	chr1-94592440-94592940	Ast1
23	chr10	20909	59091125	59091625	5.30179	3.13412e-09	0.258797	chr10-59091125-59091625	Ast1
24	chr8	39227	102894466	102894966	3.32987	3.13412e-09	0.406844	chr8-102894466-102894966	Ast1
25	chr12	8014	18483662	18484162	6.81787	3.73782e-09	0.350163	chr12-18483662-18484162	Ast1
26	chr9	29958	105119191	105119691	4.36828	5.02434e-09	0.377583	chr9-105119191-105119691	Ast1
27	chr8	39323	103105812	103106312	4.061	5.41988e-09	0.316686	chr8-103105812-103106312	Ast1
28	chr13	24069	89688852	89689352	2.62985	7.06126e-09	0.386957	chr13-89688852-89689352	Ast1
29	chr9	28219	99465195	99465695	5.40433	7.88402e-09	0.266623	chr9-99465195-99465695	Ast1
30	chr7	15830	36036945	36037445	5.54506	8.21208e-09	0.404297	chr7-36036945-36037445	Ast1
31	chr7	44922	115924357	115924857	5.28449	8.93294e-09	0.366449	chr7-115924357-115924857	Ast1
32	chr1	57915	173539870	173540370	4.93547	9.30804e-09	0.324633	chr1-173539870-173540370	Ast1
33	chr3	55302	146300722	146301222	5.59307	9.53851e-09	0.304775	chr3-146300722-146301222	Ast1
34	chr2	53179	150100302	150100802	5.44049	9.57314e-09	0.296557	chr2-150100302-150100802	Ast1
35	chr1	53867	163399852	163400352	4.6413	1.05147e-08	0.36036	chr1-163399852-163400352	Ast1
36	chr1	41851	108081916	108082416	5.38791	1.11621e-08	0.350963	chr1-108081916-108082416	Ast1
37	chr8	41172	107381255	107381755	3.41641	1.12632e-08	0.357954	chr8-107381255-107381755	Ast1
38	chr9	7023	18595509	18596009	4.28623	1.16067e-08	0.319296	chr9-18595509-18596009	Ast1
39	chr14	4573	31962861	31963361	4.46078	1.18518e-08	0.241005	chr14-31962861-31963361	Ast1
40	chr3	14937	34533403	34533903	3.29733	1.4427e-08	0.268175	chr3-34533403-34533903	Ast1
41	chr14	22523	80723560	80724060	7.12467	1.50465e-08	0.289254	chr14-80723560-80724060	Ast1
42	chr4	43878	122854724	122855224	3.29383	1.50465e-08	0.412755	chr4-122854724-122855224	Ast1
43	chr7	18768	42152725	42153225	6.91945	1.50465e-08	0.250624	chr7-42152725-42153225	Ast1
44	chr10	21251	59709742	59710242	3.44004	1.61577e-08	0.42673	chr10-59709742-59710242	Ast1
45	chr5	23230	61301245	61301745	4.48375	1.67401e-08	0.261624	chr5-61301245-61301745	Ast1
46	chr15	26878	93302352	93302852	4.30104	1.73181e-08	0.408248	chr15-93302352-93302852	Ast1
47	chr18	1078	3447947	3448447	2.92168	1.7393e-08	0.524845	chr18-3447947-3448447	Ast1
48	chr5	16104	38725228	38725728	3.57022	2.70243e-08	0.407532	chr5-38725228-38725728	Ast1
49	chr2	43556	122927187	122927687	5.77913	2.84375e-08	0.395667	chr2-122927187-122927687	Ast1
50	chr15	24396	88954744	88955244	4.68476	3.85322e-08	0.297627	chr15-88954744-88955244	Ast1
51	chr4	47641	138320728	138321228	4.46858	4.72292e-08	0.248836	chr4-138320728-138321228	Ast1
52	chr4	8239	15738807	15739307	6.08451	5.29211e-08	0.310515	chr4-15738807-15739307	Ast1
53	chr11	42815	106491711	106492211	5.17334	5.43877e-08	0.333606	chr11-106491711-106492211	Ast1
54	chr7	23804	51732026	51732526	3.69335	5.49804e-08	0.411402	chr7-51732026-51732526	Ast1
55	chr14	22448	80378128	80378628	7.11443	6.00132e-08	0.287195	chr14-80378128-80378628	Ast1
56	chr2	6047	12597516	12598016	6.93751	6.00132e-08	0.253809	chr2-12597516-12598016	Ast1
57	chr6	44179	122779267	122779767	3.09163	6.00132e-08	0.433167	chr6-122779267-122779767	Ast1
58	chr7	53112	135808270	135808770	5.68279	6.27059e-08	0.277906	chr7-135808270-135808770	Ast1
59	chr14	22719	81388290	81388790	5.30431	6.7824e-08	0.312353	chr14-81388290-81388790	Ast1
60	chr18	13591	37663356	37663856	3.80934	7.40181e-08	0.388716	chr18-37663356-37663856	Ast1
61	chr3	72520	193548371	193548871	4.91768	7.66829e-08	0.254082	chr3-193548371-193548871	Ast1
62	chr4	26877	74116955	74117455	4.05555	8.52737e-08	0.426358	chr4-74116955-74117455	Ast1
63	chr9	8439	21668464	21668964	4.30334	1.0048e-07	0.285429	chr9-21668464-21668964	Ast1
64	chr5	62569	165504682	165505182	5.32938	1.0623e-07	0.316497	chr5-165504682-165505182	Ast1
65	chr5	40092	110386670	110387170	5.92711	1.30695e-07	0.269627	chr5-110386670-110387170	Ast1
66	chr13	9108	40479304	40479804	2.6599	1.36045e-07	0.3404	chr13-40479304-40479804	Ast1
67	chr2	59263	165718825	165719325	4.41554	1.39096e-07	0.236497	chr2-165718825-165719325	Ast1
68	chr4	28900	78634063	78634563	3.4267	1.9807e-07	0.273775	chr4-78634063-78634563	Ast1
69	chr1	52928	161532859	161533359	3.82281	2.00772e-07	0.294245	chr1-161532859-161533359	Ast1
70	chr8	54224	138892509	138893009	3.51355	2.06912e-07	0.273787	chr8-138892509-138893009	Ast1
71	chr2	53259	150327727	150328227	3.20956	2.32532e-07	0.274319	chr2-150327727-150328227	Ast1
72	chr8	23220	60389415	60389915	4.38396	2.32532e-07	0.242066	chr8-60389415-60389915	Ast1
73	chr18	2903	7095330	7095830	4.43596	2.35257e-07	0.281547	chr18-7095330-7095830	Ast1
74	chr3	35777	94225438	94225938	5.4267	2.64816e-07	0.292261	chr3-94225438-94225938	Ast1
75	chr6	54361	147077157	147077657	4.00939	2.72444e-07	0.30758	chr6-147077157-147077657	Ast1
76	chr15	8822	47473773	47474273	4.70592	2.81054e-07	0.22053	chr15-47473773-47474273	Ast1
77	chr4	19222	46370521	46371021	4.13065	2.86483e-07	0.352103	chr4-46370521-46371021	Ast1
78	chr11	16003	35463141	35463641	3.78297	3.05223e-07	0.245678	chr11-35463141-35463641	Ast1
79	chr1	34761	87240799	87241299	4.88874	3.06144e-07	0.265672	chr1-87240799-87241299	Ast1
80	chr11	37623	91869484	91869984	4.66368	3.06144e-07	0.275531	chr11-91869484-91869984	Ast1
81	chr18	7158	23208201	23208701	2.98252	3.06144e-07	0.216423	chr18-23208201-23208701	Ast1
82	chr2	63810	178874792	178875292	6.54221	3.06144e-07	0.275528	chr2-178874792-178875292	Ast1
83	chr4	59938	169971626	169972126	3.7142	3.06144e-07	0.335895	chr4-169971626-169972126	Ast1
84	chr5	32005	86865975	86866475	4.87769	3.06144e-07	0.275386	chr5-86865975-86866475	Ast1
85	chr6	45711	126143908	126144408	3.00679	3.81359e-07	0.253915	chr6-126143908-126144408	Ast1
86	chr5	42092	114782800	114783300	4.28854	3.98937e-07	0.335478	chr5-114782800-114783300	Ast1
87	chr4	44147	123505518	123506018	3.90278	4.27978e-07	0.324614	chr4-123505518-123506018	Ast1
88	chr12	14681	37567385	37567885	3.36638	4.7168e-07	0.292246	chr12-37567385-37567885	Ast1
89	chr8	20260	53877515	53878015	3.37282	4.89524e-07	0.439135	chr8-53877515-53878015	Ast1
90	chr13	25592	94706684	94707184	3.83875	4.97036e-07	0.289162	chr13-94706684-94707184	Ast1
91	chr3	9262	20141716	20142216	2.84773	5.11951e-07	0.323039	chr3-20141716-20142216	Ast1
92	chr5	13261	32083965	32084465	4.06205	5.74487e-07	0.193171	chr5-32083965-32084465	Ast1
93	chr11	17394	39462438	39462938	4.10937	6.11967e-07	0.27554	chr11-39462438-39462938	Ast1
94	chr8	21307	55988834	55989334	5.29948	6.68912e-07	0.330005	chr8-55988834-55989334	Ast1
95	chr10	7823	18006145	18006645	4.24969	7.22543e-07	0.230349	chr10-18006145-18006645	Ast1
96	chr7	25586	56091529	56092029	3.73874	7.37473e-07	0.299861	chr7-56091529-56092029	Ast1
97	chr1	40011	101203788	101204288	5.18606	7.72853e-07	0.310091	chr1-101203788-101204288	Ast1
98	chr3	38928	104762909	104763409	6.85374	7.93836e-07	0.281011	chr3-104762909-104763409	Ast1
99	chr4	50831	146241332	146241832	3.34303	8.24624e-07	0.291627	chr4-146241332-146241832	Ast1
100	chr4	26031	71487214	71487714	4.20263	8.54572e-07	0.201957	chr4-71487214-71487714	Ast1
101	chr11	10065	20000401	20000901	3.11098	8.73552e-07	0.258751	chr11-20000401-20000901	Ast1
102	chr2	56810	159195644	159196144	4.02713	8.90644e-07	0.290276	chr2-159195644-159196144	Ast1
103	chr5	60018	158775370	158775870	5.30567	9.90119e-07	0.222373	chr5-158775370-158775870	Ast1
104	chr8	19846	52997642	52998142	4.31876	1.02994e-06	0.341594	chr8-52997642-52998142	Ast1
105	chr2	51763	146101372	146101872	4.58442	1.0362e-06	0.267275	chr2-146101372-146101872	Ast1
106	chr4	38451	106971564	106972064	3.12291	1.08019e-06	0.245505	chr4-106971564-106972064	Ast1
107	chr5	41435	113213933	113214433	3.73989	1.08051e-06	0.226978	chr5-113213933-113214433	Ast1
108	chr8	18121	48427767	48428267	3.13574	1.17606e-06	0.361333	chr8-48427767-48428267	Ast1
109	chr4	19984	48440086	48440586	4.64	1.18218e-06	0.241854	chr4-48440086-48440586	Ast1
110	chr13	629	20230812	20231312	5.63617	1.23231e-06	0.20679	chr13-20230812-20231312	Ast1
111	chr3	70568	188076159	188076659	4.73943	1.27338e-06	0.240426	chr3-188076159-188076659	Ast1
112	chr2	54061	152243641	152244141	4.15573	1.34163e-06	0.236521	chr2-152243641-152244141	Ast1
113	chr5	32000	86861441	86861941	4.73515	1.34163e-06	0.364275	chr5-86861441-86861941	Ast1
114	chr5	32432	88045741	88046241	3.64515	1.47387e-06	0.2636	chr5-88045741-88046241	Ast1
115	chr1	67210	200991178	200991678	2.41465	1.51726e-06	0.195073	chr1-200991178-200991678	Ast1
116	chr10	7559	17228963	17229463	4.99416	1.60851e-06	0.237745	chr10-17228963-17229463	Ast1
117	chr10	22866	63115661	63116161	3.63318	1.6577e-06	0.357759	chr10-63115661-63116161	Ast1
118	chr7	25183	55297931	55298431	5.50983	1.71141e-06	0.293917	chr7-55297931-55298431	Ast1
119	chr7	45411	117072566	117073066	3.3035	1.72492e-06	0.30707	chr7-117072566-117073066	Ast1
120	chr4	28087	76997485	76997985	3.47837	1.81324e-06	0.231	chr4-76997485-76997985	Ast1
121	chr2	42864	121197429	121197929	2.99554	1.83992e-06	0.335293	chr2-121197429-121197929	Ast1
122	chr3	7687	16374045	16374545	3.36961	1.86087e-06	0.250605	chr3-16374045-16374545	Ast1
123	chr3	1858	4978570	4979070	3.17424	1.89181e-06	0.496716	chr3-4978570-4979070	Ast1
124	chr18	18713	48890005	48890505	4.7782	1.94539e-06	0.230429	chr18-48890005-48890505	Ast1
125	chr12	33196	88471655	88472155	4.30797	1.9757e-06	0.358524	chr12-88471655-88472155	Ast1
126	chr14	22414	80206643	80207143	4.09705	1.9757e-06	0.246146	chr14-80206643-80207143	Ast1
127	chr11	38058	92784505	92785005	3.73919	2.08225e-06	0.244633	chr11-92784505-92785005	Ast1
128	chr12	24989	64991281	64991781	3.42485	2.26468e-06	0.24111	chr12-64991281-64991781	Ast1
129	chr1	87803	247273003	247273503	4.09317	2.27032e-06	0.229951	chr1-247273003-247273503	Ast1
130	chr11	42575	105937655	105938155	4.00859	2.40556e-06	0.266914	chr11-105937655-105938155	Ast1
131	chr18	11808	34742725	34743225	3.58686	2.52555e-06	0.200067	chr18-34742725-34743225	Ast1
132	chr1	84566	238390205	238390705	5.93166	2.67478e-06	0.410866	chr1-238390205-238390705	Ast1
133	chr18	29510	74454267	74454767	2.34314	2.67478e-06	0.318542	chr18-74454267-74454767	Ast1
134	chr11	41286	102110099	102110599	3.33671	2.8319e-06	0.278979	chr11-102110099-102110599	Ast1
135	chr14	22690	81331522	81332022	5.04903	2.87074e-06	0.235046	chr14-81331522-81332022	Ast1
136	chr1	28468	68112794	68113294	3.44196	2.87676e-06	0.190182	chr1-68112794-68113294	Ast1
137	chr12	11960	27915235	27915735	6.36107	2.90466e-06	0.249677	chr12-27915235-27915735	Ast1
138	chr11	43574	108647701	108648201	4.50044	3.37749e-06	0.240113	chr11-108647701-108648201	Ast1
139	chr16	16763	62738627	62739127	4.08758	3.39466e-06	0.319954	chr16-62738627-62739127	Ast1
140	chr4	43858	122826471	122826971	2.83926	3.45962e-06	0.296504	chr4-122826471-122826971	Ast1
141	chr18	9038	26893937	26894437	6.59017	3.48442e-06	0.199054	chr18-26893937-26894437	Ast1
142	chr8	24234	62712606	62713106	3.97343	3.5346e-06	0.237762	chr8-62712606-62713106	Ast1
143	chr4	55524	157674615	157675115	3.59737	3.74248e-06	0.292417	chr4-157674615-157675115	Ast1
144	chr18	859	2961653	2962153	5.28987	3.80193e-06	0.250642	chr18-2961653-2962153	Ast1
145	chr12	29256	76719216	76719716	5.0646	3.81336e-06	0.266133	chr12-76719216-76719716	Ast1
146	chr13	25904	95497195	95497695	3.71146	3.81336e-06	0.23275	chr13-95497195-95497695	Ast1
147	chr14	14979	63233011	63233511	5.17711	3.81336e-06	0.266799	chr14-63233011-63233511	Ast1
148	chr12	24974	64946061	64946561	2.62474	3.86889e-06	0.389665	chr12-64946061-64946561	Ast1
149	chr6	33502	90885487	90885987	4.52106	3.86889e-06	0.222176	chr6-90885487-90885987	Ast1
150	chr8	44082	117224514	117225014	4.68926	3.86889e-06	0.212145	chr8-117224514-117225014	Ast1
151	chr4	61973	175988514	175989014	4.39965	3.89262e-06	0.22926	chr4-175988514-175989014	Ast1
152	chr5	8907	17365186	17365686	3.24817	4.13143e-06	0.176142	chr5-17365186-17365686	Ast1
153	chr11	35926	86232167	86232667	5.03197	4.23353e-06	0.236236	chr11-86232167-86232667	Ast1
154	chr7	34843	89605306	89605806	4.59097	4.44185e-06	0.309497	chr7-89605306-89605806	Ast1
155	chr6	45176	125165905	125166405	6.27646	4.44301e-06	0.243147	chr6-125165905-125166405	Ast1
156	chr8	14728	38440521	38441021	6.61207	4.44301e-06	0.252203	chr8-38440521-38441021	Ast1
157	chr15	27979	98375848	98376348	5.85497	4.4568e-06	0.21379	chr15-98375848-98376348	Ast1
158	chr8	33194	86706280	86706780	5.57362	4.6055e-06	0.283223	chr8-86706280-86706780	Ast1
159	chr14	972	22513995	22514495	4.9713	4.77932e-06	0.249038	chr14-22513995-22514495	Ast1
160	chr6	43051	119096644	119097144	4.6939	5.03523e-06	0.255112	chr6-119096644-119097144	Ast1
161	chr18	23582	59387245	59387745	3.53019	5.11082e-06	0.186661	chr18-59387245-59387745	Ast1
162	chr8	2507	6797348	6797848	2.95019	5.11082e-06	0.21429	chr8-6797348-6797848	Ast1
163	chr4	26278	72312054	72312554	4.46213	5.16707e-06	0.365624	chr4-72312054-72312554	Ast1
164	chr13	23093	84731983	84732483	5.81203	5.50962e-06	0.27075	chr13-84731983-84732483	Ast1
165	chr7	33690	86653882	86654382	3.29909	5.87086e-06	0.258766	chr7-86653882-86654382	Ast1
166	chr4	40835	113292591	113293091	3.7482	6.14664e-06	0.336565	chr4-113292591-113293091	Ast1
167	chr20	9609	23655586	23656086	3.28876	6.59123e-06	0.252386	chr20-23655586-23656086	Ast1
168	chr4	60021	170049683	170050183	4.9457	6.70374e-06	0.245994	chr4-170049683-170050183	Ast1
169	chr2	10241	23250316	23250816	4.93973	6.72357e-06	0.241596	chr2-23250316-23250816	Ast1
170	chr3	60315	159432864	159433364	3.00615	6.83891e-06	0.261728	chr3-159432864-159433364	Ast1
171	chr10	44031	117552170	117552670	6.21	6.88379e-06	0.17898	chr10-117552170-117552670	Ast1
172	chr3	12074	26920568	26921068	6.17717	6.88379e-06	0.240201	chr3-26920568-26921068	Ast1
173	chr4	12821	25971024	25971524	4.37524	6.96074e-06	0.206219	chr4-25971024-25971524	Ast1
174	chr5	1514	2877472	2877972	3.22146	6.97199e-06	0.305588	chr5-2877472-2877972	Ast1
175	chr2	22336	55786234	55786734	5.13566	7.04281e-06	0.153879	chr2-55786234-55786734	Ast1
176	chr2	9278	20466207	20466707	4.08846	8.01269e-06	0.235813	chr2-20466207-20466707	Ast1
177	chr1	37599	94591897	94592397	3.63341	8.24027e-06	0.203149	chr1-94591897-94592397	Ast1
178	chr13	28125	99981392	99981892	3.83901	8.48631e-06	0.189953	chr13-99981392-99981892	Ast1
179	chr2	9408	20599084	20599584	3.98888	8.48988e-06	0.209845	chr2-20599084-20599584	Ast1
180	chr1	42158	108972895	108973395	3.7266	8.49268e-06	0.232671	chr1-108972895-108973395	Ast1
181	chr3	63552	169886671	169887171	3.91681	8.49268e-06	0.256523	chr3-169886671-169887171	Ast1
182	chr4	34456	95190782	95191282	3.84853	8.68568e-06	0.325438	chr4-95190782-95191282	Ast1
183	chr7	34376	88185635	88186135	2.89842	8.90135e-06	0.21142	chr7-88185635-88186135	Ast1
184	chr5	16041	38642183	38642683	2.64129	1.07378e-05	0.256659	chr5-38642183-38642683	Ast1
185	chr6	21927	53943279	53943779	3.22104	1.07378e-05	0.326216	chr6-53943279-53943779	Ast1
186	chr1	34071	85407149	85407649	2.55246	1.0764e-05	0.297291	chr1-85407149-85407649	Ast1
187	chr4	34206	94457708	94458208	4.61001	1.0764e-05	0.208456	chr4-94457708-94458208	Ast1
188	chr13	18016	67736663	67737163	3.06177	1.08134e-05	0.289823	chr13-67736663-67737163	Ast1
189	chr5	23231	61301799	61302299	5.82656	1.08783e-05	0.185273	chr5-61301799-61302299	Ast1
190	chr6	28964	79189026	79189526	4.37864	1.0958e-05	0.178023	chr6-79189026-79189526	Ast1
191	chr15	1191	26242621	26243121	5.43185	1.09697e-05	0.190363	chr15-26242621-26243121	Ast1
192	chr1	37714	94863696	94864196	4.1243	1.11657e-05	0.16141	chr1-94863696-94864196	Ast1
193	chr3	68012	182244157	182244657	3.92045	1.12493e-05	0.197177	chr3-182244157-182244657	Ast1
194	chr2	55578	156476272	156476772	3.99836	1.19594e-05	0.198456	chr2-156476272-156476772	Ast1
195	chr7	6897	15783856	15784356	4.05195	1.20456e-05	0.27513	chr7-15783856-15784356	Ast1
196	chr1	61506	182129194	182129694	6.3519	1.23579e-05	0.168433	chr1-182129194-182129694	Ast1
197	chr11	4230	8283155	8283655	6.49584	1.23579e-05	0.186324	chr11-8283155-8283655	Ast1
198	chr12	16834	43959956	43960456	6.56599	1.23579e-05	0.195711	chr12-43959956-43960456	Ast1
199	chr2	75491	212926876	212927376	6.5394	1.23579e-05	0.1921	chr2-212926876-212927376	Ast1
200	chr3	30586	72560759	72561259	6.21306	1.23579e-05	0.152787	chr3-72560759-72561259	Ast1
201	chr8	13681	36171319	36171819	3.23301	1.30876e-05	0.220011	chr8-36171319-36171819	Ast1
202	chr6	53369	144683582	144684082	3.09599	1.31918e-05	0.311883	chr6-144683582-144684082	Ast1
203	chr1	39963	101082053	101082553	4.58116	1.34332e-05	0.203774	chr1-101082053-101082553	Ast1
204	chr6	20942	52373247	52373747	3.52634	1.37113e-05	0.24848	chr6-52373247-52373747	Ast1
205	chr6	51084	138638505	138639005	4.68719	1.37113e-05	0.181224	chr6-138638505-138639005	Ast1
206	chr8	18122	48428387	48428887	3.66375	1.38321e-05	0.320469	chr8-48428387-48428887	Ast1
207	chr4	36639	101191523	101192023	3.36891	1.46931e-05	0.248771	chr4-101191523-101192023	Ast1
208	chr5	46953	128216748	128217248	3.38823	1.46931e-05	0.12647	chr5-128216748-128217248	Ast1
209	chr18	9740	28541477	28541977	3.18772	1.47328e-05	0.198856	chr18-28541477-28541977	Ast1
210	chr14	2136	24789424	24789924	5.60891	1.51442e-05	0.288737	chr14-24789424-24789924	Ast1
211	chr2	42810	121099806	121100306	4.78646	1.56253e-05	0.228671	chr2-121099806-121100306	Ast1
212	chr11	52360	126082603	126083103	3.43509	1.57305e-05	0.270952	chr11-126082603-126083103	Ast1
213	chr9	8234	20989983	20990483	2.19508	1.57305e-05	0.207954	chr9-20989983-20990483	Ast1
214	chr6	43750	121435319	121435819	4.22367	1.57657e-05	0.22076	chr6-121435319-121435819	Ast1
215	chr7	32096	81150841	81151341	4.9017	1.57657e-05	0.230439	chr7-81150841-81151341	Ast1
216	chr1	67257	201028337	201028837	4.53777	1.5836e-05	0.252324	chr1-201028337-201028837	Ast1
217	chr2	69460	196117200	196117700	5.78132	1.5836e-05	0.196272	chr2-196117200-196117700	Ast1
218	chr4	50092	144347107	144347607	6.68982	1.5836e-05	0.250567	chr4-144347107-144347607	Ast1
219	chr8	22763	59005594	59006094	4.59336	1.5836e-05	0.266468	chr8-59005594-59006094	Ast1
220	chr5	65727	172462895	172463395	5.78266	1.58362e-05	0.178174	chr5-172462895-172463395	Ast1
221	chr7	15741	35908746	35909246	5.00569	1.69459e-05	0.261039	chr7-35908746-35909246	Ast1
222	chr3	51237	134953442	134953942	4.79762	1.7034e-05	0.181236	chr3-134953442-134953942	Ast1
223	chr2	55568	156466981	156467481	4.39726	1.72108e-05	0.181491	chr2-156466981-156467481	Ast1
224	chr1	35503	89005488	89005988	2.59998	1.77073e-05	0.240279	chr1-89005488-89005988	Ast1
225	chr8	20253	53864803	53865303	4.49895	1.81209e-05	0.287699	chr8-53864803-53865303	Ast1
226	chr1	76269	218460361	218460861	3.97024	1.85132e-05	0.199535	chr1-218460361-218460861	Ast1
227	chr6	45448	125749212	125749712	2.20745	1.85132e-05	0.547779	chr6-125749212-125749712	Ast1
228	chr6	47850	131281336	131281836	3.28158	1.85132e-05	0.393375	chr6-131281336-131281836	Ast1
229	chr14	23101	82432207	82432707	5.66099	1.91901e-05	0.180063	chr14-82432207-82432707	Ast1
230	chr7	47782	123346710	123347210	4.22382	1.91901e-05	0.275938	chr7-123346710-123347210	Ast1
231	chr14	9493	48925203	48925703	3.10236	1.92454e-05	0.203354	chr14-48925203-48925703	Ast1
232	chr13	11041	44906712	44907212	5.71016	1.93696e-05	0.269016	chr13-44906712-44907212	Ast1
233	chr5	22212	58924313	58924813	5.27244	1.9618e-05	0.215909	chr5-58924313-58924813	Ast1
234	chr6	21771	53730067	53730567	4.662	2.05217e-05	0.224936	chr6-53730067-53730567	Ast1
235	chr9	72	394318	394818	4.03126	2.05217e-05	0.288383	chr9-394318-394818	Ast1
236	chr9	8555	22079981	22080481	2.96303	2.05217e-05	0.225834	chr9-22079981-22080481	Ast1
237	chr6	42886	118752796	118753296	3.67991	2.09066e-05	0.230662	chr6-118752796-118753296	Ast1
238	chr10	44055	117631655	117632155	4.48503	2.09628e-05	0.160252	chr10-117631655-117632155	Ast1
239	chr2	31748	85215841	85216341	3.32107	2.13844e-05	0.2221	chr2-85215841-85216341	Ast1
240	chr4	8255	15778615	15779115	3.36111	2.15682e-05	0.172128	chr4-15778615-15779115	Ast1
241	chr5	63741	168295523	168296023	3.16554	2.31928e-05	0.226638	chr5-168295523-168296023	Ast1
242	chr1	77998	223126699	223127199	4.42639	2.43633e-05	0.211262	chr1-223126699-223127199	Ast1
243	chr12	34147	90343968	90344468	4.16357	2.45897e-05	0.186035	chr12-90343968-90344468	Ast1
244	chr15	936	25674900	25675400	5.5918	2.45897e-05	0.187142	chr15-25674900-25675400	Ast1
245	chr18	170	582423	582923	5.03186	2.45897e-05	0.218571	chr18-582423-582923	Ast1
246	chr4	55695	158164202	158164702	5.79869	2.45897e-05	0.206314	chr4-158164202-158164702	Ast1
247	chr8	52007	134008937	134009437	4.40599	2.45897e-05	0.210348	chr8-134008937-134009437	Ast1
248	chr9	6100	16318455	16318955	5.22935	2.49635e-05	0.207645	chr9-16318455-16318955	Ast1
249	chr3	31166	73637664	73638164	5.34852	2.49897e-05	0.173294	chr3-73637664-73638164	Ast1
250	chr1	35128	88036504	88037004	5.17849	2.52277e-05	0.229231	chr1-88036504-88037004	Ast1
251	chr6	44460	123518134	123518634	4.73657	2.57108e-05	0.163443	chr6-123518134-123518634	Ast1
252	chr4	14456	32485932	32486432	4.2926	2.5904e-05	0.198097	chr4-32485932-32486432	Ast1
253	chr8	20463	54382954	54383454	4.63676	2.5904e-05	0.221001	chr8-54382954-54383454	Ast1
254	chr10	39642	105356646	105357146	4.03061	2.7469e-05	0.235131	chr10-105356646-105357146	Ast1
255	chr1	71928	208248165	208248665	3.61483	2.81942e-05	0.22669	chr1-208248165-208248665	Ast1
256	chr8	23889	61689639	61690139	3.57925	3.10147e-05	0.249478	chr8-61689639-61690139	Ast1
257	chrX	14865	112704136	112704636	4.97761	3.12057e-05	0.239399	chrX-112704136-112704636	Ast1
258	chr3	55285	146251581	146252081	3.69667	3.14055e-05	0.262235	chr3-146251581-146252081	Ast1
259	chr7	24923	55018692	55019192	3.25536	3.14055e-05	0.226587	chr7-55018692-55019192	Ast1
260	chr1	28218	67537251	67537751	3.35971	3.21242e-05	0.23185	chr1-67537251-67537751	Ast1
261	chr13	5460	31859918	31860418	4.17608	3.35422e-05	0.183809	chr13-31859918-31860418	Ast1
262	chr21	4554	26057399	26057899	2.90865	3.36201e-05	0.178008	chr21-26057399-26057899	Ast1
263	chr8	44595	118159241	118159741	3.84821	3.44644e-05	0.207806	chr8-118159241-118159741	Ast1
264	chr4	39160	108759572	108760072	3.98882	3.45001e-05	0.162946	chr4-108759572-108760072	Ast1
265	chr7	33737	86708290	86708790	2.63014	3.45796e-05	0.30425	chr7-86708290-86708790	Ast1
266	chr8	26288	67949443	67949943	5.20915	3.49951e-05	0.246556	chr8-67949443-67949943	Ast1
267	chr5	34297	93299730	93300230	5.11309	3.52991e-05	0.229826	chr5-93299730-93300230	Ast1
268	chr12	25000	65015910	65016410	4.59057	3.58109e-05	0.222877	chr12-65015910-65016410	Ast1
269	chr15	5275	38072635	38073135	2.03504	3.84386e-05	0.484313	chr15-38072635-38073135	Ast1
270	chr4	11253	22678585	22679085	4.58102	4.09263e-05	0.179829	chr4-22678585-22679085	Ast1
271	chr12	6445	14212035	14212535	4.42612	4.10313e-05	0.240551	chr12-14212035-14212535	Ast1
272	chr3	1243	3704957	3705457	2.47468	4.10313e-05	0.295366	chr3-3704957-3705457	Ast1
273	chr6	30384	83365812	83366312	4.2932	4.19761e-05	0.226433	chr6-83365812-83366312	Ast1
274	chr1	62533	184150721	184151221	4.21732	4.20154e-05	0.193625	chr1-184150721-184151221	Ast1
275	chr6	35834	98827506	98828006	2.50701	4.20154e-05	0.31245	chr6-98827506-98828006	Ast1
276	chr6	21498	53287488	53287988	4.28795	4.21368e-05	0.242938	chr6-53287488-53287988	Ast1
277	chr1	38120	95710987	95711487	6.18973	4.32033e-05	0.150303	chr1-95710987-95711487	Ast1
278	chr10	10664	24925691	24926191	6.39183	4.32033e-05	0.173219	chr10-24925691-24926191	Ast1
279	chr2	52987	149478776	149479276	6.10836	4.32033e-05	0.141946	chr2-149478776-149479276	Ast1
280	chr3	35401	89434596	89435096	6.11861	4.32033e-05	0.142973	chr3-89434596-89435096	Ast1
281	chr12	22823	57893347	57893847	3.58923	4.52321e-05	0.233151	chr12-57893347-57893847	Ast1
282	chr3	55559	147408991	147409491	3.30819	4.52321e-05	0.274155	chr3-147408991-147409491	Ast1
283	chr4	54395	154518779	154519279	2.94859	4.53388e-05	0.190475	chr4-154518779-154519279	Ast1
284	chr2	41762	119147984	119148484	3.58592	4.56246e-05	0.257038	chr2-119147984-119148484	Ast1
285	chr6	47947	131427318	131427818	3.56941	4.56246e-05	0.176562	chr6-131427318-131427818	Ast1
286	chrX	4453	23434285	23434785	4.58273	4.72163e-05	0.14101	chrX-23434285-23434785	Ast1
287	chr14	1120	22850921	22851421	4.72979	4.74572e-05	0.195825	chr14-22850921-22851421	Ast1
288	chr14	7498	39739750	39740250	4.54137	4.80381e-05	0.1479	chr14-39739750-39740250	Ast1
289	chr5	38237	104574252	104574752	4.65502	4.80381e-05	0.207135	chr5-104574252-104574752	Ast1
290	chr13	25340	94170172	94170672	4.24459	4.88818e-05	0.168798	chr13-94170172-94170672	Ast1
291	chr5	58205	154138637	154139137	4.29008	4.97401e-05	0.203459	chr5-154138637-154139137	Ast1
292	chr7	18821	42237335	42237835	4.03391	5.04113e-05	0.138484	chr7-42237335-42237835	Ast1
293	chr1	37152	93635657	93636157	2.42462	5.34456e-05	0.174649	chr1-93635657-93636157	Ast1
294	chr2	59671	167401569	167402069	4.39629	5.406e-05	0.158074	chr2-167401569-167402069	Ast1
295	chr2	80627	226742310	226742810	3.49606	5.406e-05	0.242189	chr2-226742310-226742810	Ast1
296	chr1	39531	99843690	99844190	4.42477	5.57068e-05	0.213924	chr1-99843690-99844190	Ast1
297	chr12	28938	75953326	75953826	4.32272	5.62837e-05	0.218075	chr12-75953326-75953826	Ast1
298	chr1	67654	201500238	201500738	2.3567	5.64826e-05	0.328971	chr1-201500238-201500738	Ast1
299	chr6	20397	50707597	50708097	6.33087	5.66255e-05	0.245652	chr6-50707597-50708097	Ast1
300	chr1	39684	100352099	100352599	1.86427	5.78096e-05	0.38741	chr1-100352099-100352599	Ast1
301	chr4	55254	156971660	156972160	2.87725	5.79823e-05	0.286986	chr4-156971660-156972160	Ast1
302	chr2	9293	20483510	20484010	4.81619	5.87536e-05	0.222141	chr2-20483510-20484010	Ast1
303	chr4	19472	47064906	47065406	3.20181	5.9427e-05	0.276259	chr4-47064906-47065406	Ast1
304	chr1	34510	86757426	86757926	4.41306	6.01893e-05	0.253236	chr1-86757426-86757926	Ast1
305	chr11	9781	19719731	19720231	3.82594	6.01893e-05	0.136726	chr11-19719731-19720231	Ast1
306	chr13	21146	77853551	77854051	2.79471	6.01893e-05	0.229372	chr13-77853551-77854051	Ast1
307	chr6	43904	121848439	121848939	4.64491	6.01893e-05	0.121626	chr6-121848439-121848939	Ast1
308	chr12	3925	8823850	8824350	4.5587	6.15996e-05	0.235718	chr12-8823850-8824350	Ast1
309	chr5	43399	118450438	118450938	4.30749	6.29297e-05	0.286262	chr5-118450438-118450938	Ast1
310	chr14	10671	51507978	51508478	3.78149	6.3548e-05	0.263203	chr14-51507978-51508478	Ast1
311	chr14	22492	80549014	80549514	4.117	6.36429e-05	0.216671	chr14-80549014-80549514	Ast1
312	chr1	39022	98557935	98558435	3.63226	6.44151e-05	0.252898	chr1-98557935-98558435	Ast1
313	chr6	44461	123519075	123519575	3.58036	6.51695e-05	0.20377	chr6-123519075-123519575	Ast1
314	chr8	17474	46928998	46929498	3.93888	6.51695e-05	0.337111	chr8-46928998-46929498	Ast1
315	chr11	15995	35440126	35440626	6.21567	6.52064e-05	0.153068	chr11-35440126-35440626	Ast1
316	chr1	83709	236064938	236065438	3.48083	6.60023e-05	0.179391	chr1-236064938-236065438	Ast1
317	chr3	56303	149657871	149658371	2.70272	6.60023e-05	0.27051	chr3-149657871-149658371	Ast1
318	chr13	28634	101474314	101474814	4.23296	6.70516e-05	0.253271	chr13-101474314-101474814	Ast1
319	chr18	30666	76678152	76678652	5.10457	6.94287e-05	0.19841	chr18-76678152-76678652	Ast1
320	chr4	40408	112403527	112404027	4.02053	6.97111e-05	0.245031	chr4-112403527-112404027	Ast1
321	chr9	14005	37943741	37944241	3.46194	7.00099e-05	0.193332	chr9-37943741-37944241	Ast1
322	chr1	62338	183881676	183882176	3.36608	7.05788e-05	0.193742	chr1-183881676-183882176	Ast1
323	chr14	11554	54166215	54166715	4.74248	7.05801e-05	0.15715	chr14-54166215-54166715	Ast1
324	chr2	82210	231015445	231015945	3.17357	7.06628e-05	0.232807	chr2-231015445-231015945	Ast1
325	chr4	11254	22679097	22679597	3.9529	7.48491e-05	0.148887	chr4-22679097-22679597	Ast1
326	chr6	29290	79810046	79810546	3.09598	7.48491e-05	0.17917	chr6-79810046-79810546	Ast1
327	chr4	34374	95044453	95044953	2.44835	8.51172e-05	0.160708	chr4-95044453-95044953	Ast1
328	chr4	23220	61210144	61210644	2.38197	8.72579e-05	0.183254	chr4-61210144-61210644	Ast1
329	chr11	9825	19756199	19756699	5.28947	8.78042e-05	0.128276	chr11-19756199-19756699	Ast1
330	chr12	4534	10723133	10723633	5.31304	8.78042e-05	0.218437	chr12-10723133-10723633	Ast1
331	chr12	8996	20695293	20695793	4.65384	8.79335e-05	0.215944	chr12-20695293-20695793	Ast1
332	chr2	32302	85997014	85997514	4.07183	8.79335e-05	0.192666	chr2-85997014-85997514	Ast1
333	chr5	42301	115329412	115329912	5.47512	8.79335e-05	0.195339	chr5-115329412-115329912	Ast1
334	chr4	13318	27123392	27123892	4.10153	8.89315e-05	0.182333	chr4-27123392-27123892	Ast1
335	chr1	82411	233087099	233087599	3.60449	8.90754e-05	0.142938	chr1-233087099-233087599	Ast1
336	chr3	35753	94158418	94158918	3.55118	8.99462e-05	0.171891	chr3-94158418-94158918	Ast1
337	chr8	16645	42618965	42619465	4.79739	8.99462e-05	0.120774	chr8-42618965-42619465	Ast1
338	chr3	61225	161212267	161212767	4.93277	9.01006e-05	0.15419	chr3-161212267-161212767	Ast1
339	chr5	3949	7794227	7794727	3.24097	9.01006e-05	0.188798	chr5-7794227-7794727	Ast1
340	chr8	47956	125225119	125225619	3.84521	9.05944e-05	0.211202	chr8-125225119-125225619	Ast1
341	chr1	58980	175878412	175878912	4.46584	9.13471e-05	0.246704	chr1-175878412-175878912	Ast1
342	chr7	52990	135597848	135598348	4.65362	9.13471e-05	0.174788	chr7-135597848-135598348	Ast1
343	chr11	14149	31768682	31769182	4.00307	9.3396e-05	0.123106	chr11-31768682-31769182	Ast1
344	chr7	15740	35908200	35908700	3.49939	9.3396e-05	0.209399	chr7-35908200-35908700	Ast1
345	chr1	86686	244065018	244065518	4.01315	9.35042e-05	0.131084	chr1-244065018-244065518	Ast1
346	chr5	30957	82584556	82585056	3.69023	9.36967e-05	0.130691	chr5-82584556-82585056	Ast1
347	chr1	74919	214551481	214551981	2.91364	9.37895e-05	0.349671	chr1-214551481-214551981	Ast1
348	chr14	2303	24971358	24971858	3.90009	9.37895e-05	0.201409	chr14-24971358-24971858	Ast1
349	chr11	38400	93567264	93567764	4.03908	9.89558e-05	0.249445	chr11-93567264-93567764	Ast1
350	chr7	10936	25385137	25385637	6.47121	9.89558e-05	0.183134	chr7-25385137-25385637	Ast1
351	chr14	13469	59215281	59215781	2.97239	0.000102832	0.311521	chr14-59215281-59215781	Ast1
352	chr11	33906	80773910	80774410	5.07148	0.000106029	0.170683	chr11-80773910-80774410	Ast1
353	chr3	33511	81349341	81349841	5.09334	0.000106659	0.180658	chr3-81349341-81349841	Ast1
354	chr10	21167	59517918	59518418	3.52258	0.000106966	0.258347	chr10-59517918-59518418	Ast1
355	chr3	52916	140023572	140024072	3.5939	0.000106966	0.244392	chr3-140023572-140024072	Ast1
356	chr3	66792	178966748	178967248	2.34075	0.000110941	0.17941	chr3-178966748-178967248	Ast1
357	chr3	33512	81349916	81350416	3.43622	0.000111621	0.195536	chr3-81349916-81350416	Ast1
358	chr6	52018	141401764	141402264	4.58536	0.000111621	0.196022	chr6-141401764-141402264	Ast1
359	chr14	29956	99671471	99671971	2.90014	0.000112233	0.128798	chr14-99671471-99671971	Ast1
360	chr3	1869	4986511	4987011	3.44767	0.000112984	0.276371	chr3-4986511-4987011	Ast1
361	chr18	92	377997	378497	2.68355	0.000113323	0.203174	chr18-377997-378497	Ast1
362	chr10	15037	36766850	36767350	3.33302	0.000114721	0.289575	chr10-36766850-36767350	Ast1
363	chr1	41841	108051523	108052023	4.13569	0.000117292	0.154154	chr1-108051523-108052023	Ast1
364	chr1	27897	66556289	66556789	3.41477	0.000117524	0.131634	chr1-66556289-66556789	Ast1
365	chr13	9985	43036292	43036792	5.06051	0.000120681	0.174213	chr13-43036292-43036792	Ast1
366	chr8	14331	37716564	37717064	3.56527	0.000121311	0.191239	chr8-37716564-37717064	Ast1
367	chrX	15573	118872190	118872690	4.71284	0.000123928	0.212122	chrX-118872190-118872690	Ast1
368	chr2	70202	197596700	197597200	4.29926	0.000126064	0.174657	chr2-197596700-197597200	Ast1
369	chr11	23972	61273281	61273781	4.22283	0.000128235	0.174532	chr11-61273281-61273781	Ast1
370	chr3	54727	144119616	144120116	5.9762	0.00013255	0.157099	chr3-144119616-144120116	Ast1
371	chr8	2917	8938429	8938929	5.74931	0.00013255	0.159641	chr8-8938429-8938929	Ast1
372	chr4	64935	184441860	184442360	5.01804	0.000137097	0.163895	chr4-184441860-184442360	Ast1
373	chr13	28572	101303500	101304000	4.19827	0.000140801	0.213894	chr13-101303500-101304000	Ast1
374	chr21	9352	37207972	37208472	2.59735	0.000140801	0.266496	chr21-37207972-37208472	Ast1
375	chr11	14187	31811101	31811601	2.54647	0.000142761	0.300586	chr11-31811101-31811601	Ast1
376	chr14	11812	54686354	54686854	3.92539	0.000144355	0.188828	chr14-54686354-54686854	Ast1
377	chr4	50833	146242383	146242883	3.37345	0.000145036	0.241266	chr4-146242383-146242883	Ast1
378	chr18	25386	63155876	63156376	3.66868	0.000145527	0.151258	chr18-63155876-63156376	Ast1
379	chr15	8198	45326718	45327218	3.73218	0.000147041	0.194524	chr15-45326718-45327218	Ast1
380	chr8	45020	118952043	118952543	2.81243	0.000147525	0.222392	chr8-118952043-118952543	Ast1
381	chr8	50364	130961948	130962448	4.36036	0.000151279	0.272353	chr8-130961948-130962448	Ast1
382	chr6	31098	85449787	85450287	2.68913	0.000151797	0.382743	chr6-85449787-85450287	Ast1
383	chr2	22340	55804429	55804929	4.13459	0.000152704	0.241824	chr2-55804429-55804929	Ast1
384	chr9	2674	7266845	7267345	4.1844	0.00015302	0.321343	chr9-7266845-7267345	Ast1
385	chr2	53208	150166833	150167333	5.96328	0.000154947	0.128166	chr2-150166833-150167333	Ast1
386	chr8	43018	112983648	112984148	6.42589	0.000154947	0.177406	chr8-112983648-112984148	Ast1
387	chr8	42063	109578773	109579273	3.40501	0.000158357	0.152364	chr8-109578773-109579273	Ast1
388	chr1	40026	101236623	101237123	3.69771	0.000160521	0.249378	chr1-101236623-101237123	Ast1
389	chr1	34072	85407713	85408213	5.33742	0.000162255	0.154678	chr1-85407713-85408213	Ast1
390	chr9	6089	16309473	16309973	5.14056	0.000166876	0.208093	chr9-16309473-16309973	Ast1
391	chr2	9310	20506101	20506601	4.39553	0.0001741	0.217444	chr2-20506101-20506601	Ast1
392	chr15	9993	51051782	51052282	4.16585	0.000176559	0.166983	chr15-51051782-51052282	Ast1
393	chr18	1083	3451322	3451822	2.54067	0.00017824	0.216741	chr18-3451322-3451822	Ast1
394	chr1	47095	119978293	119978793	2.89348	0.000178726	0.124877	chr1-119978293-119978793	Ast1
395	chr11	44614	111329753	111330253	3.58121	0.000180533	0.158746	chr11-111329753-111330253	Ast1
396	chr13	23582	87127982	87128482	3.22916	0.000182813	0.188092	chr13-87127982-87128482	Ast1
397	chr1	33815	84764322	84764822	2.64033	0.000182995	0.218056	chr1-84764322-84764822	Ast1
398	chr8	54489	139745273	139745773	5.16045	0.000186424	0.218607	chr8-139745273-139745773	Ast1
399	chr8	12619	33447611	33448111	2.54362	0.000194396	0.167294	chr8-33447611-33448111	Ast1
400	chr6	26575	72085574	72086074	4.59042	0.000196033	0.229103	chr6-72085574-72086074	Ast1
401	chr12	36128	95205628	95206128	3.96164	0.000201055	0.165719	chr12-95205628-95206128	Ast1
402	chr8	2475	6744653	6745153	4.02054	0.000205732	0.183429	chr8-6744653-6745153	Ast1
403	chr1	50984	156641078	156641578	2.75717	0.000205793	0.122436	chr1-156641078-156641578	Ast1
404	chr8	35117	92232270	92232770	5.40485	0.00020656	0.129539	chr8-92232270-92232770	Ast1
405	chr16	14572	56306664	56307164	5.23876	0.00020757	0.133611	chr16-56306664-56307164	Ast1
406	chr1	75739	216945614	216946114	4.21784	0.000208624	0.186485	chr1-216945614-216946114	Ast1
407	chr2	44895	127094769	127095269	4.20752	0.000208624	0.228427	chr2-127094769-127095269	Ast1
408	chr1	39956	101069156	101069656	5.4526	0.000208739	0.20176	chr1-101069156-101069656	Ast1
409	chr3	12020	26715374	26715874	4.71546	0.000212769	0.160977	chr3-26715374-26715874	Ast1
410	chr8	44229	117584381	117584881	4.86963	0.000212927	0.182045	chr8-117584381-117584881	Ast1
411	chr20	3883	9487903	9488403	3.58152	0.000216731	0.213914	chr20-9487903-9488403	Ast1
412	chr8	43376	115110488	115110988	4.55765	0.000217571	0.204066	chr8-115110488-115110988	Ast1
413	chr13	8670	39501666	39502166	2.77238	0.000217935	0.195613	chr13-39501666-39502166	Ast1
414	chr14	378	20848889	20849389	2.86861	0.000217935	0.219516	chr14-20848889-20849389	Ast1
415	chr6	42542	118122544	118123044	4.17168	0.000218339	0.199687	chr6-118122544-118123044	Ast1
416	chr2	2708	6606096	6606596	3.84688	0.000223389	0.202014	chr2-6606096-6606596	Ast1
417	chr20	2279	5135342	5135842	3.63764	0.000224052	0.135085	chr20-5135342-5135842	Ast1
418	chr3	58521	155342285	155342785	3.90085	0.000224607	0.209014	chr3-155342285-155342785	Ast1
419	chr2	41756	119142897	119143397	2.92207	0.000226203	0.264303	chr2-119142897-119143397	Ast1
420	chr11	9730	19673832	19674332	3.74263	0.000227981	0.216525	chr11-19673832-19674332	Ast1
421	chr2	81008	227717875	227718375	2.24875	0.000228617	0.212008	chr2-227717875-227718375	Ast1
422	chr8	20259	53876595	53877095	3.50438	0.000230559	0.161524	chr8-53876595-53877095	Ast1
423	chr10	11377	26734167	26734667	3.50623	0.00023205	0.236291	chr10-26734167-26734667	Ast1
424	chr13	11005	44806758	44807258	6.00483	0.000232277	0.131972	chr13-44806758-44807258	Ast1
425	chr7	21376	47315370	47315870	5.78171	0.000232277	0.112763	chr7-47315370-47315870	Ast1
426	chr4	46639	133156107	133156607	2.665	0.000236435	0.273721	chr4-133156107-133156607	Ast1
427	chr4	19318	46705506	46706006	6.10672	0.000242598	0.21443	chr4-46705506-46706006	Ast1
428	chr5	34261	93225370	93225870	3.24616	0.000242598	0.134582	chr5-93225370-93225870	Ast1
429	chr13	31676	110123029	110123529	5.3181	0.000245936	0.183492	chr13-110123029-110123529	Ast1
430	chr1	34708	87168194	87168694	3.33837	0.000245943	0.160873	chr1-87168194-87168694	Ast1
431	chr14	2261	24925986	24926486	3.45455	0.000247272	0.205155	chr14-24925986-24926486	Ast1
432	chr2	128	439904	440404	4.74492	0.000250612	0.136847	chr2-439904-440404	Ast1
433	chr12	25137	65501083	65501583	4.99636	0.00025121	0.177895	chr12-65501083-65501583	Ast1
434	chr4	22125	56348530	56349030	4.65584	0.00025121	0.159107	chr4-56348530-56349030	Ast1
435	chr12	38721	101685180	101685680	4.70525	0.000255817	0.179911	chr12-101685180-101685680	Ast1
436	chr3	2962	8266653	8267153	4.23377	0.000260095	0.182199	chr3-8266653-8267153	Ast1
437	chr12	30988	81077744	81078244	3.07031	0.000260584	0.185725	chr12-81077744-81078244	Ast1
438	chr9	8649	22446503	22447003	2.7051	0.000261442	0.190581	chr9-22446503-22447003	Ast1
439	chr11	13892	30774422	30774922	2.73773	0.000262594	0.173554	chr11-30774422-30774922	Ast1
440	chr2	4021	9307396	9307896	4.11609	0.000262594	0.176573	chr2-9307396-9307896	Ast1
441	chr3	74	210595	211095	3.84703	0.000262594	0.136495	chr3-210595-211095	Ast1
442	chr3	42258	113105066	113105566	3.98303	0.000262594	0.238354	chr3-113105066-113105566	Ast1
443	chr7	37395	96800612	96801112	4.10994	0.000268292	0.360689	chr7-96800612-96801112	Ast1
444	chr18	25079	62751345	62751845	2.65318	0.000271363	0.154515	chr18-62751345-62751845	Ast1
445	chr3	70393	187719889	187720389	2.68129	0.000276484	0.204915	chr3-187719889-187720389	Ast1
446	chr12	31004	81095733	81096233	4.26386	0.000287861	0.163764	chr12-81095733-81096233	Ast1
447	chr7	15259	34722884	34723384	4.53997	0.000295773	0.168093	chr7-34722884-34723384	Ast1
448	chr2	30091	79393627	79394127	4.31508	0.000296294	0.162081	chr2-79393627-79394127	Ast1
449	chr4	14708	34066057	34066557	3.96426	0.000301973	0.175898	chr4-34066057-34066557	Ast1
450	chr1	47326	143764727	143765227	5.70519	0.000306166	0.137746	chr1-143764727-143765227	Ast1
451	chr4	21186	54001535	54002035	5.71065	0.000306166	0.155525	chr4-54001535-54002035	Ast1
452	chr4	50585	145761499	145761999	5.95885	0.000306166	0.194472	chr4-145761499-145761999	Ast1
453	chr5	15165	36439204	36439704	3.8395	0.000306166	0.188709	chr5-36439204-36439704	Ast1
454	chr10	21245	59698353	59698853	2.91257	0.000307321	0.186303	chr10-59698353-59698853	Ast1
455	chr5	56306	150147196	150147696	4.74411	0.000307338	0.194104	chr5-150147196-150147696	Ast1
456	chr7	23971	52146594	52147094	5.35789	0.000307338	0.14541	chr7-52146594-52147094	Ast1
457	chr12	21586	55034126	55034626	3.52812	0.000309208	0.185796	chr12-55034126-55034626	Ast1
458	chr3	70974	188948044	188948544	1.75298	0.000309208	0.196864	chr3-188948044-188948544	Ast1
459	chr5	32431	88045061	88045561	3.34792	0.000311467	0.223315	chr5-88045061-88045561	Ast1
460	chr8	51948	133831209	133831709	5.11213	0.000311467	0.138463	chr8-133831209-133831709	Ast1
461	chr11	12496	27041090	27041590	3.52134	0.000311772	0.133639	chr11-27041090-27041590	Ast1
462	chr8	29880	76775405	76775905	2.35114	0.000311799	0.195532	chr8-76775405-76775905	Ast1
463	chr2	59941	168034620	168035120	3.52811	0.000313192	0.168878	chr2-168034620-168035120	Ast1
464	chr4	40548	112860784	112861284	4.11638	0.000313192	0.187375	chr4-112860784-112861284	Ast1
465	chr5	5215	10460458	10460958	5.15523	0.000315199	0.221521	chr5-10460458-10460958	Ast1
466	chr13	28064	99896005	99896505	4.67448	0.000316046	0.128059	chr13-99896005-99896505	Ast1
467	chr3	35754	94158921	94159421	4.69058	0.000317749	0.129555	chr3-94158921-94159421	Ast1
468	chr3	56436	150015806	150016306	4.71364	0.000317749	0.158348	chr3-150015806-150016306	Ast1
469	chr3	67645	181431696	181432196	4.61917	0.000318257	0.124566	chr3-181431696-181432196	Ast1
470	chr2	30106	79446309	79446809	4.45085	0.000322055	0.172247	chr2-79446309-79446809	Ast1
471	chr3	37942	101142954	101143454	3.96212	0.000322055	0.193047	chr3-101142954-101143454	Ast1
472	chr4	18167	42871645	42872145	4.10974	0.000330632	0.206499	chr4-42871645-42872145	Ast1
473	chr18	4481	10475745	10476245	3.89764	0.000332589	0.293357	chr18-10475745-10476245	Ast1
474	chr4	46130	130147594	130148094	3.58099	0.000337727	0.216332	chr4-130147594-130148094	Ast1
475	chr11	12419	26904143	26904643	3.465	0.000338525	0.207698	chr11-26904143-26904643	Ast1
476	chr11	17392	39461015	39461515	3.81819	0.000338525	0.21826	chr11-39461015-39461515	Ast1
477	chr14	22400	80100565	80101065	3.84725	0.000338525	0.223518	chr14-80100565-80101065	Ast1
478	chr11	34387	82824003	82824503	3.77014	0.000339917	0.232243	chr11-82824003-82824503	Ast1
479	chr1	54634	165376366	165376866	3.7012	0.000340615	0.193197	chr1-165376366-165376866	Ast1
480	chr1	83707	236063723	236064223	3.99819	0.000340721	0.217571	chr1-236063723-236064223	Ast1
481	chr10	41860	112288474	112288974	3.25455	0.00034151	0.170958	chr10-112288474-112288974	Ast1
482	chr4	21969	56099316	56099816	3.75253	0.000342235	0.176943	chr4-56099316-56099816	Ast1
483	chr5	4530	9196649	9197149	3.4564	0.000342235	0.226645	chr5-9196649-9197149	Ast1
484	chr10	41858	112287113	112287613	6.23633	0.000346229	0.155306	chr10-112287113-112287613	Ast1
485	chr15	4559	35014180	35014680	5.792	0.000346229	0.113585	chr15-35014180-35014680	Ast1
486	chr4	22273	56689406	56689906	3.77425	0.000346229	0.191666	chr4-56689406-56689906	Ast1
487	chr4	59707	169351811	169352311	6.18586	0.000346229	0.149895	chr4-169351811-169352311	Ast1
488	chr14	11330	53328219	53328719	3.15423	0.000347942	0.186484	chr14-53328219-53328719	Ast1
489	chr2	22342	55805589	55806089	3.22688	0.000348093	0.181633	chr2-55805589-55806089	Ast1
490	chr2	66820	188293435	188293935	2.96129	0.000350226	0.235602	chr2-188293435-188293935	Ast1
491	chr1	71692	208024998	208025498	3.38941	0.000351764	0.172164	chr1-208024998-208025498	Ast1
492	chr1	85167	240122851	240123351	3.5568	0.000351764	0.215713	chr1-240122851-240123351	Ast1
493	chr3	55284	146250918	146251418	3.35793	0.000351764	0.199976	chr3-146250918-146251418	Ast1
494	chr11	22390	57311247	57311747	3.01549	0.000357382	0.222626	chr11-57311247-57311747	Ast1
495	chr2	9341	20536540	20537040	3.12484	0.000358493	0.21696	chr2-20536540-20537040	Ast1
496	chr1	59272	176989698	176990198	5.41002	0.000362449	0.202131	chr1-176989698-176990198	Ast1
497	chr18	1077	3447387	3447887	2.80371	0.000365342	0.15247	chr18-3447387-3447887	Ast1
498	chr7	10938	25386226	25386726	3.20774	0.000366584	0.240556	chr7-25386226-25386726	Ast1
499	chr13	30388	106738507	106739007	2.69531	0.000369113	0.129099	chr13-106738507-106739007	Ast1
500	chr1	42705	109770789	109771289	2.97842	0.000376294	0.173932	chr1-109770789-109771289	Ast1
501	chr5	15083	36276802	36277302	4.0997	0.000389837	0.164357	chr5-36276802-36277302	Ast1
502	chr4	45262	127622715	127623215	3.71729	0.00039548	0.153612	chr4-127622715-127623215	Ast1
503	chr2	29666	77458142	77458642	2.59001	0.000396034	0.168269	chr2-77458142-77458642	Ast1
504	chr18	16300	44835677	44836177	3.40007	0.000400124	0.143722	chr18-44835677-44836177	Ast1
505	chr4	20512	52507737	52508237	5.07841	0.000416656	0.229621	chr4-52507737-52508237	Ast1
506	chr5	11419	26388843	26389343	3.94034	0.000430081	0.291824	chr5-26388843-26389343	Ast1
507	chr3	58085	154112092	154112592	2.22724	0.000433227	0.131593	chr3-154112092-154112592	Ast1
508	chr2	70189	197560236	197560736	4.10967	0.000436128	0.140995	chr2-197560236-197560736	Ast1
509	chr2	6097	12702782	12703282	4.4048	0.000438831	0.212809	chr2-12702782-12703282	Ast1
510	chr11	43948	109644036	109644536	3.59376	0.000442655	0.27177	chr11-109644036-109644536	Ast1
511	chr13	8794	39766470	39766970	4.06228	0.000452096	0.148752	chr13-39766470-39766970	Ast1
512	chr13	28152	100100230	100100730	5.89059	0.000461915	0.142947	chr13-100100230-100100730	Ast1
513	chr15	24395	88954227	88954727	5.92165	0.000461915	0.135287	chr15-88954227-88954727	Ast1
514	chr11	14485	32527659	32528159	4.72814	0.000468532	0.120028	chr11-32527659-32528159	Ast1
515	chr3	70535	188006641	188007141	4.39693	0.000469257	0.181875	chr3-188006641-188007141	Ast1
516	chr8	41854	109013772	109014272	5.23813	0.000469257	0.121105	chr8-109013772-109014272	Ast1
517	chr4	61296	173917201	173917701	4.51473	0.000475999	0.0928513	chr4-173917201-173917701	Ast1
518	chr8	14327	37711106	37711606	4.88196	0.000475999	0.131029	chr8-37711106-37711606	Ast1
519	chr13	25601	94713229	94713729	3.95141	0.000481771	0.209569	chr13-94713229-94713729	Ast1
520	chr14	5441	33711725	33712225	3.66913	0.000484399	0.117631	chr14-33711725-33712225	Ast1
521	chr11	46827	116114116	116114616	2.92175	0.000484791	0.132473	chr11-116114116-116114616	Ast1
522	chr15	26865	93288634	93289134	4.23254	0.000484791	0.138458	chr15-93288634-93289134	Ast1
523	chr4	38173	105990796	105991296	3.6008	0.000489414	0.174877	chr4-105990796-105991296	Ast1
524	chr9	7058	18684525	18685025	3.40524	0.000499121	0.135657	chr9-18684525-18685025	Ast1
525	chr12	36573	96258335	96258835	3.80725	0.000500025	0.187081	chr12-96258335-96258835	Ast1
526	chr7	31084	78419985	78420485	3.94037	0.0005007	0.198952	chr7-78419985-78420485	Ast1
527	chr1	65934	197304583	197305083	3.43496	0.000507213	0.143436	chr1-197304583-197305083	Ast1
528	chr4	12551	25578366	25578866	3.77645	0.00051122	0.215782	chr4-25578366-25578866	Ast1
529	chr4	39164	108762877	108763377	2.4669	0.000520954	0.181004	chr4-108762877-108763377	Ast1
530	chr14	23078	82387666	82388166	3.33474	0.000525663	0.257589	chr14-82387666-82388166	Ast1
531	chr3	51235	134952245	134952745	5.58197	0.000525663	0.0979134	chr3-134952245-134952745	Ast1
532	chr4	29375	79964143	79964643	5.91379	0.000525663	0.123774	chr4-79964143-79964643	Ast1
533	chr5	3951	7795274	7795774	2.67809	0.000525663	0.278684	chr5-7795274-7795774	Ast1
534	chr5	15172	36444435	36444935	5.66318	0.000525663	0.103704	chr5-36444435-36444935	Ast1
535	chr7	46835	120943219	120943719	6.39232	0.000525663	0.173278	chr7-120943219-120943719	Ast1
536	chr1	76764	219882058	219882558	3.60589	0.000526276	0.283629	chr1-219882058-219882558	Ast1
537	chr8	35992	94325911	94326411	3.25932	0.000539013	0.195218	chr8-94325911-94326411	Ast1
538	chr12	7341	16347362	16347862	3.29758	0.000542077	0.198893	chr12-16347362-16347862	Ast1
539	chr5	62343	164498475	164498975	2.95033	0.000544113	0.170214	chr5-164498475-164498975	Ast1
540	chr9	12485	34343110	34343610	2.06141	0.000554538	0.121209	chr9-34343110-34343610	Ast1
541	chr8	45841	120700511	120701011	5.5634	0.000555278	0.16057	chr8-120700511-120701011	Ast1
542	chr1	75568	216640049	216640549	5.36898	0.00055912	0.215142	chr1-216640049-216640549	Ast1
543	chr16	16764	62739146	62739646	5.31144	0.00055912	0.17412	chr16-62739146-62739646	Ast1
544	chr5	59316	156838897	156839397	5.0692	0.00055912	0.179888	chr5-156838897-156839397	Ast1
545	chr5	53346	142627498	142627998	4.63172	0.000561475	0.12776	chr5-142627498-142627998	Ast1
546	chr6	43907	121850981	121851481	4.41574	0.000561475	0.134298	chr6-121850981-121851481	Ast1
547	chr7	36818	95427054	95427554	5.03658	0.000561475	0.167931	chr7-95427054-95427554	Ast1
548	chr1	37729	94883999	94884499	4.81883	0.000570521	0.127574	chr1-94883999-94884499	Ast1
549	chr10	8884	21261696	21262196	4.54613	0.000572071	0.154557	chr10-21261696-21262196	Ast1
550	chr8	35546	93437526	93438026	4.53963	0.00058269	0.20231	chr8-93437526-93438026	Ast1
551	chr3	72533	193560908	193561408	2.70872	0.000582796	0.167901	chr3-193560908-193561408	Ast1
552	chr18	9042	26902277	26902777	4.11714	0.000586748	0.139848	chr18-26902277-26902777	Ast1
553	chr18	13532	37582233	37582733	2.79408	0.000587232	0.197057	chr18-37582233-37582733	Ast1
554	chr5	39273	108101767	108102267	3.71287	0.000592455	0.161943	chr5-108101767-108102267	Ast1
555	chr18	5336	12551925	12552425	2.55583	0.000595891	0.136431	chr18-12551925-12552425	Ast1
556	chr15	27061	94023436	94023936	3.51567	0.000624237	0.163718	chr15-94023436-94023936	Ast1
557	chr4	11228	22593797	22594297	4.53749	0.000641074	0.175974	chr4-22593797-22594297	Ast1
558	chr11	41288	102111314	102111814	4.60438	0.000641219	0.205633	chr11-102111314-102111814	Ast1
559	chr14	3431	28766506	28767006	1.99367	0.000641219	0.313947	chr14-28766506-28767006	Ast1
560	chr7	14544	32964341	32964841	4.71448	0.000661911	0.26751	chr7-32964341-32964841	Ast1
561	chr11	10053	19988493	19988993	3.89263	0.000665327	0.127723	chr11-19988493-19988993	Ast1
562	chr1	82416	233094571	233095071	4.27228	0.000672035	0.185598	chr1-233094571-233095071	Ast1
563	chr4	54394	154518274	154518774	2.55942	0.000682314	0.133495	chr4-154518274-154518774	Ast1
564	chr5	34161	92977719	92978219	4.15207	0.000682314	0.191058	chr5-92977719-92978219	Ast1
565	chr8	4213	11461379	11461879	4.34233	0.000682314	0.190071	chr8-11461379-11461879	Ast1
566	chr11	15802	35276438	35276938	3.95852	0.000684074	0.170944	chr11-35276438-35276938	Ast1
567	chr4	18146	42816126	42816626	3.92185	0.000685839	0.153859	chr4-42816126-42816626	Ast1
568	chr5	22214	58925815	58926315	3.59659	0.00068761	0.138503	chr5-58925815-58926315	Ast1
569	chr1	72460	209641704	209642204	3.02082	0.000691526	0.228797	chr1-209641704-209642204	Ast1
570	chr13	28965	102317558	102318058	6.07797	0.000691526	0.215496	chr13-102317558-102318058	Ast1
571	chr3	55278	146227445	146227945	5.59327	0.000691526	0.129784	chr3-146227445-146227945	Ast1
572	chr6	48384	132445939	132446439	6.29704	0.000691526	0.190262	chr6-132445939-132446439	Ast1
573	chr9	14196	38153062	38153562	6.06963	0.000691526	0.169106	chr9-38153062-38153562	Ast1
574	chr1	53611	162861011	162861511	5.4699	0.000692366	0.149366	chr1-162861011-162861511	Ast1
575	chr5	4720	9519502	9520002	5.37687	0.000692366	0.126715	chr5-9519502-9520002	Ast1
576	chr2	59269	165745810	165746310	5.78108	0.000693667	0.167234	chr2-165745810-165746310	Ast1
577	chr15	9169	48392393	48392893	5.4682	0.00069576	0.172712	chr15-48392393-48392893	Ast1
578	chr6	27455	74073494	74073994	3.67805	0.000697997	0.181442	chr6-74073494-74073994	Ast1
579	chr3	64919	172652945	172653445	4.9823	0.00070208	0.13063	chr3-172652945-172653445	Ast1
580	chr5	15757	37950845	37951345	4.92304	0.000703164	0.153118	chr5-37950845-37951345	Ast1
581	chr5	25515	67069623	67070123	4.78226	0.000703164	0.118132	chr5-67069623-67070123	Ast1
582	chr5	63732	168288578	168289078	5.37325	0.000703164	0.170209	chr5-168288578-168289078	Ast1
583	chr12	10826	25585033	25585533	4.42373	0.000707201	0.10478	chr12-25585033-25585533	Ast1
584	chr13	28115	99971700	99972200	3.24919	0.000707201	0.131012	chr13-99971700-99972200	Ast1
585	chr18	21504	55351841	55352341	4.81278	0.000707201	0.148477	chr18-55351841-55352341	Ast1
586	chr5	8924	17384115	17384615	4.33269	0.000707201	0.222786	chr5-17384115-17384615	Ast1
587	chr5	38700	107067354	107067854	3.94971	0.000708826	0.162242	chr5-107067354-107067854	Ast1
588	chr3	54711	144104099	144104599	4.17237	0.000710482	0.192002	chr3-144104099-144104599	Ast1
589	chr14	22699	81343118	81343618	4.65917	0.000710707	0.147412	chr14-81343118-81343618	Ast1
590	chr3	64009	170740935	170741435	2.33781	0.000720833	0.293984	chr3-170740935-170741435	Ast1
591	chr10	30785	83881467	83881967	3.8169	0.000722501	0.18316	chr10-83881467-83881967	Ast1
592	chr10	23173	63712188	63712688	3.49883	0.000727184	0.198976	chr10-63712188-63712688	Ast1
593	chr10	39770	105844170	105844670	3.95685	0.000727184	0.198823	chr10-105844170-105844670	Ast1
594	chr8	34214	90044655	90045155	3.79582	0.000731172	0.169289	chr8-90044655-90045155	Ast1
595	chr7	53090	135768946	135769446	4.04496	0.000732305	0.192828	chr7-135768946-135769446	Ast1
596	chr4	11628	23889878	23890378	4.19925	0.000734938	0.251617	chr4-23889878-23890378	Ast1
597	chr11	34365	82797518	82798018	3.18883	0.000739711	0.160639	chr11-82797518-82798018	Ast1
598	chr2	59687	167431999	167432499	3.7621	0.00074487	0.249607	chr2-167431999-167432499	Ast1
599	chr21	1929	16742109	16742609	3.44644	0.000745355	0.194383	chr21-16742109-16742609	Ast1
600	chr13	25626	94825611	94826111	3.16057	0.000759102	0.157473	chr13-94825611-94826111	Ast1
601	chr6	41028	113587221	113587721	3.33776	0.000759102	0.159298	chr6-113587221-113587721	Ast1
602	chr7	36932	95608632	95609132	2.63135	0.000761629	0.23549	chr7-95608632-95609132	Ast1
603	chr13	8984	40235866	40236366	3.38818	0.000765561	0.129045	chr13-40235866-40236366	Ast1
604	chr3	62748	167574948	167575448	3.23846	0.000772467	0.215894	chr3-167574948-167575448	Ast1
605	chr11	19817	45654270	45654770	5.91113	0.000778465	0.123542	chr11-45654270-45654770	Ast1
606	chr13	1374	22054642	22055142	5.981	0.000778465	0.129776	chr13-22054642-22055142	Ast1
607	chr14	13314	58762590	58763090	6.07431	0.000778465	0.138587	chr14-58762590-58763090	Ast1
608	chr2	3373	8239701	8240201	5.87019	0.000778465	0.120027	chr2-8239701-8240201	Ast1
609	chr4	49174	141807141	141807641	6.32902	0.000778465	0.16575	chr4-141807141-141807641	Ast1
610	chr3	7490	16122067	16122567	3.26087	0.000779935	0.199137	chr3-16122067-16122567	Ast1
611	chr5	48136	132003136	132003636	2.34852	0.000808916	0.295381	chr5-132003136-132003636	Ast1
612	chr7	10026	23230546	23231046	3.16188	0.00081187	0.178087	chr7-23230546-23231046	Ast1
613	chr4	52257	150150711	150151211	2.70563	0.000812959	0.144062	chr4-150150711-150151211	Ast1
614	chr10	2245	5396563	5397063	4.96402	0.000817722	0.148087	chr10-5396563-5397063	Ast1
615	chr5	20261	54533799	54534299	2.05073	0.000832034	0.149045	chr5-54533799-54534299	Ast1
616	chr18	10897	32326592	32327092	2.70112	0.000835703	0.140966	chr18-32326592-32327092	Ast1
617	chr4	66188	187436161	187436661	4.95912	0.000838205	0.215422	chr4-187436161-187436661	Ast1
618	chr7	49871	128454328	128454828	4.21066	0.000838205	0.122358	chr7-128454328-128454828	Ast1
619	chr18	29473	74412030	74412530	2.36956	0.000840545	0.204246	chr18-74412030-74412530	Ast1
620	chr13	619	20209879	20210379	4.74835	0.000852076	0.188212	chr13-20209879-20210379	Ast1
621	chr4	13159	26785695	26786195	4.32202	0.000857865	0.139998	chr4-26785695-26786195	Ast1
622	chr5	54875	146790241	146790741	3.88837	0.000867068	0.101962	chr5-146790241-146790741	Ast1
623	chr7	34417	88220405	88220905	2.36824	0.000871122	0.160606	chr7-88220405-88220905	Ast1
624	chr5	15075	36252904	36253404	3.66755	0.000880548	0.1323	chr5-36252904-36253404	Ast1
625	chr16	12627	49833756	49834256	3.70133	0.000881365	0.115927	chr16-49833756-49834256	Ast1
626	chr13	25339	94169536	94170036	3.91065	0.000883581	0.12568	chr13-94169536-94170036	Ast1
627	chr2	81045	227825885	227826385	2.15145	0.000890535	0.149726	chr2-227825885-227826385	Ast1
628	chr5	42300	115328566	115329066	3.32757	0.000900511	0.121242	chr5-115328566-115329066	Ast1
629	chr6	30356	83237888	83238388	4.64574	0.000910556	0.150415	chr6-83237888-83238388	Ast1
630	chr1	55922	168085420	168085920	4.8166	0.000929229	0.16378	chr1-168085420-168085920	Ast1
631	chr6	53836	145734746	145735246	1.84748	0.000939794	0.324438	chr6-145734746-145735246	Ast1
632	chr6	26176	71028166	71028666	4.55967	0.000946376	0.188428	chr6-71028166-71028666	Ast1
633	chr15	26887	93312904	93313404	3.23315	0.000949213	0.191835	chr15-93312904-93313404	Ast1
634	chr5	47135	129063464	129063964	4.34818	0.000955067	0.132061	chr5-129063464-129063964	Ast1
635	chr5	33521	90680838	90681338	3.83468	0.000964797	0.137589	chr5-90680838-90681338	Ast1
636	chr5	56526	150320069	150320569	4.15142	0.000971015	0.158966	chr5-150320069-150320569	Ast1
637	chr2	36186	101961297	101961797	3.81915	0.000979928	0.123949	chr2-101961297-101961797	Ast1
638	chr3	19974	47542501	47543001	3.80861	0.000980771	0.110672	chr3-47542501-47543001	Ast1
639	chr11	42777	106420050	106420550	3.64869	0.000990628	0.18135	chr11-106420050-106420550	Ast1
640	chr2	40224	113305756	113306256	3.89049	0.000991482	0.183339	chr2-113305756-113306256	Ast1
641	chr1	33928	85137566	85138066	2.70421	0.000995042	0.14047	chr1-85137566-85138066	Ast1
642	chr6	26383	71510030	71510530	3.2821	0.000995042	0.12963	chr6-71510030-71510530	Ast1
643	chr1	77266	221117479	221117979	3.60852	0.00100493	0.156089	chr1-221117479-221117979	Ast1
644	chr4	59360	168816634	168817134	3.36247	0.00100493	0.157811	chr4-168816634-168817134	Ast1
645	chr12	6042	13631754	13632254	3.43899	0.00100943	0.134546	chr12-13631754-13632254	Ast1
646	chr3	31063	73521030	73521530	2.95039	0.00101761	0.219961	chr3-73521030-73521530	Ast1
647	chr16	16137	59510083	59510583	6.06208	0.00102227	0.1613	chr16-59510083-59510583	Ast1
648	chr4	18098	42646369	42646869	1.97572	0.00102227	0.152733	chr4-42646369-42646869	Ast1
649	chr6	29277	79788605	79789105	5.2135	0.00102227	0.113919	chr6-79788605-79789105	Ast1
650	chr13	9054	40379162	40379662	4.86529	0.0010228	0.0842838	chr13-40379162-40379662	Ast1
651	chr14	16392	66242015	66242515	5.86508	0.0010228	0.155214	chr14-66242015-66242515	Ast1
652	chr4	35599	98586213	98586713	5.71959	0.0010228	0.159741	chr4-98586213-98586713	Ast1
653	chr12	18002	47557410	47557910	5.1359	0.00102406	0.126712	chr12-47557410-47557910	Ast1
654	chr3	1856	4977463	4977963	3.70675	0.00103109	0.105039	chr3-4977463-4977963	Ast1
655	chr1	58693	175532200	175532700	5.12941	0.00103612	0.17491	chr1-175532200-175532700	Ast1
656	chr6	2022	5087299	5087799	4.97123	0.00103612	0.13321	chr6-5087299-5087799	Ast1
657	chr7	23789	51705667	51706167	5.11875	0.00103612	0.147137	chr7-51705667-51706167	Ast1
658	chr7	24372	53315880	53316380	3.64702	0.00103681	0.157818	chr7-53315880-53316380	Ast1
659	chr13	8293	38686209	38686709	4.23155	0.0010405	0.173065	chr13-38686209-38686709	Ast1
660	chr1	59415	177175148	177175648	3.78272	0.0010412	0.179202	chr1-177175148-177175648	Ast1
661	chr4	50448	145352679	145353179	3.74723	0.0010412	0.166232	chr4-145352679-145353179	Ast1
662	chr1	46991	119713830	119714330	2.52555	0.00104193	0.153558	chr1-119713830-119714330	Ast1
663	chr8	39956	104553040	104553540	3.89732	0.00105338	0.158791	chr8-104553040-104553540	Ast1
664	chr1	72589	209845040	209845540	3.43401	0.00106477	0.183154	chr1-209845040-209845540	Ast1
665	chr13	28124	99980443	99980943	2.99731	0.00106477	0.150775	chr13-99980443-99980943	Ast1
666	chr1	78309	223734385	223734885	3.62208	0.0010663	0.157596	chr1-223734385-223734885	Ast1
667	chr3	38236	102007105	102007605	3.61201	0.0010663	0.240849	chr3-102007105-102007605	Ast1
668	chr3	72790	194134075	194134575	3.76032	0.0010663	0.175099	chr3-194134075-194134575	Ast1
669	chr5	63761	168317221	168317721	4.77949	0.0010663	0.172681	chr5-168317221-168317721	Ast1
670	chr2	73689	207227189	207227689	2.39096	0.00107444	0.229125	chr2-207227189-207227689	Ast1
671	chr7	59580	153523933	153524433	3.57279	0.00107444	0.133847	chr7-153523933-153524433	Ast1
672	chr8	18658	49733243	49733743	3.06482	0.00107444	0.209088	chr8-49733243-49733743	Ast1
673	chr4	6402	10808564	10809064	3.36972	0.00109422	0.162538	chr4-10808564-10809064	Ast1
674	chr8	53560	137572959	137573459	3.10387	0.00111664	0.138548	chr8-137572959-137573459	Ast1
675	chr7	18249	40780350	40780850	2.99283	0.00112645	0.158662	chr7-40780350-40780850	Ast1
676	chr9	2334	6645558	6646058	3.09415	0.00113636	0.182781	chr9-6645558-6646058	Ast1
677	chr1	73497	211616551	211617051	6.12988	0.00114401	0.14411	chr1-211616551-211617051	Ast1
678	chr10	23432	64288316	64288816	6.11286	0.00114401	0.142396	chr10-64288316-64288816	Ast1
679	chr12	24994	64998248	64998748	5.93562	0.00114401	0.125693	chr12-64998248-64998748	Ast1
680	chr14	26823	92500476	92500976	5.70639	0.00114401	0.106921	chr14-92500476-92500976	Ast1
681	chr2	50510	142716824	142717324	6.64197	0.00114401	0.206408	chr2-142716824-142717324	Ast1
682	chr3	35598	91421466	91421966	6.01433	0.00114401	0.132858	chr3-91421466-91421966	Ast1
683	chr4	14031	30717162	30717662	2.24544	0.00114401	0.238686	chr4-30717162-30717662	Ast1
684	chr4	53779	153261880	153262380	5.82992	0.00114401	0.116665	chr4-153261880-153262380	Ast1
685	chr5	8302	16575086	16575586	3.44867	0.00114401	0.183415	chr5-16575086-16575586	Ast1
686	chr5	46952	128216239	128216739	5.65328	0.00114401	0.10298	chr5-128216239-128216739	Ast1
687	chr8	35429	93214532	93215032	6.23556	0.00114401	0.155222	chr8-93214532-93215032	Ast1
688	chr9	15455	69391929	69392429	5.65665	0.00114401	0.103226	chr9-69391929-69392429	Ast1
689	chr9	30431	106177168	106177668	6.30021	0.00114401	0.162432	chr9-106177168-106177668	Ast1
690	chr12	5304	12467605	12468105	2.59843	0.00118097	0.137574	chr12-12467605-12468105	Ast1
691	chr13	21184	77919254	77919754	2.88029	0.00119169	0.115705	chr13-77919254-77919754	Ast1
692	chr8	24735	64005939	64006439	2.9061	0.00119452	0.165285	chr8-64005939-64006439	Ast1
693	chr3	27075	64685701	64686201	2.55177	0.00119661	0.151723	chr3-64685701-64686201	Ast1
694	chr16	12628	49834494	49834994	2.32649	0.00122098	0.183033	chr16-49834494-49834994	Ast1
695	chr7	21647	47596448	47596948	4.77532	0.00122529	0.138545	chr7-47596448-47596948	Ast1
696	chr3	6325	13811987	13812487	2.78097	0.00122583	0.151982	chr3-13811987-13812487	Ast1
697	chr1	39638	100188629	100189129	3.09594	0.00122584	0.277631	chr1-100188629-100189129	Ast1
698	chr11	40761	100555906	100556406	5.02177	0.00122584	0.172933	chr11-100555906-100556406	Ast1
699	chr6	64605	170151939	170152439	4.4803	0.00122584	0.0986578	chr6-170151939-170152439	Ast1
700	chr18	4324	10231925	10232425	4.86688	0.00122605	0.165515	chr18-10231925-10232425	Ast1
701	chr1	76752	219833312	219833812	4.64698	0.00123493	0.165412	chr1-219833312-219833812	Ast1
702	chr5	33494	90558453	90558953	2.36847	0.00123493	0.248376	chr5-90558453-90558953	Ast1
703	chr1	64949	193495766	193496266	4.64313	0.00124232	0.1885	chr1-193495766-193496266	Ast1
704	chr12	31050	81245369	81245869	4.26637	0.00124324	0.123514	chr12-81245369-81245869	Ast1
705	chr7	30315	76304858	76305358	4.18156	0.00124324	0.118492	chr7-76304858-76305358	Ast1
706	chr15	9072	48029616	48030116	4.47232	0.00124589	0.181283	chr15-48029616-48030116	Ast1
707	chr21	5995	29654755	29655255	4.97908	0.00124589	0.177314	chr21-29654755-29655255	Ast1
708	chr16	15431	57640514	57641014	4.10333	0.00125388	0.126876	chr16-57640514-57641014	Ast1
709	chrX	14889	112784599	112785099	4.03576	0.00125388	0.12828	chrX-112784599-112785099	Ast1
710	chr4	5983	10018774	10019274	2.46021	0.00125998	0.267617	chr4-10018774-10019274	Ast1
711	chr11	9425	19218323	19218823	3.91362	0.00126305	0.100587	chr11-19218323-19218823	Ast1
712	chr3	12634	28685083	28685583	4.0709	0.00126305	0.162809	chr3-28685083-28685583	Ast1
713	chr2	51686	145725358	145725858	3.54555	0.00127069	0.118922	chr2-145725358-145725858	Ast1
714	chr7	53455	137283087	137283587	2.88833	0.00128539	0.152897	chr7-137283087-137283587	Ast1
715	chr1	46785	119279954	119280454	3.3602	0.00131238	0.130185	chr1-119279954-119280454	Ast1
716	chr8	20587	54735117	54735617	3.11847	0.00133292	0.15151	chr8-54735117-54735617	Ast1
717	chr1	37578	94541643	94542143	2.59598	0.00133457	0.203535	chr1-94541643-94542143	Ast1
718	chr3	61226	161212779	161213279	2.89589	0.00136601	0.122657	chr3-161212779-161213279	Ast1
719	chr11	10935	21771050	21771550	4.57412	0.00137035	0.155738	chr11-21771050-21771550	Ast1
720	chr7	25452	55774609	55775109	4.14654	0.00137311	0.154596	chr7-55774609-55775109	Ast1
721	chr4	40583	112895749	112896249	2.60682	0.00140766	0.210937	chr4-112895749-112896249	Ast1
722	chr4	25914	71274910	71275410	3.85007	0.0014272	0.140912	chr4-71274910-71275410	Ast1
723	chr12	7493	16603496	16603996	3.87874	0.00144122	0.205505	chr12-16603496-16603996	Ast1
724	chr5	15307	36668879	36669379	4.36102	0.00145437	0.150363	chr5-36668879-36669379	Ast1
725	chr11	37745	92245848	92246348	3.50076	0.00146912	0.169233	chr11-92245848-92246348	Ast1
726	chr8	30271	78615321	78615821	4.13933	0.00148452	0.147672	chr8-78615321-78615821	Ast1
727	chr10	7482	16986129	16986629	5.25911	0.00150541	0.119177	chr10-16986129-16986629	Ast1
728	chr12	34554	91833732	91834232	5.85011	0.00150541	0.138924	chr12-91833732-91834232	Ast1
729	chr12	37076	97797428	97797928	5.43357	0.00150541	0.109972	chr12-97797428-97797928	Ast1
730	chr18	7157	23207615	23208115	4.7131	0.00150541	0.0646742	chr18-23207615-23208115	Ast1
731	chr2	42410	120511475	120511975	3.3356	0.00150541	0.172153	chr2-120511475-120511975	Ast1
732	chr3	1284	3799098	3799598	2.40118	0.00150541	0.268082	chr3-3799098-3799598	Ast1
733	chr8	23758	61414831	61415331	5.55595	0.00150541	0.150818	chr8-61414831-61415331	Ast1
734	chr9	6170	16417305	16417805	5.26307	0.00150541	0.132096	chr9-16417305-16417805	Ast1
735	chr3	72528	193554807	193555307	5.2479	0.00150829	0.114888	chr3-193554807-193555307	Ast1
736	chr3	42065	112638288	112638788	5.04157	0.00151163	0.104345	chr3-112638288-112638788	Ast1
737	chr13	2027	23856357	23856857	4.99666	0.00153171	0.116721	chr13-23856357-23856857	Ast1
738	chr1	54675	165443849	165444349	3.8165	0.00154825	0.1629	chr1-165443849-165444349	Ast1
739	chr16	17082	64489593	64490093	4.62924	0.00154825	0.115308	chr16-64489593-64490093	Ast1
740	chr8	8492	22927768	22928268	3.05777	0.00154825	0.146739	chr8-22927768-22928268	Ast1
741	chr18	23446	59042039	59042539	3.81743	0.00155521	0.234561	chr18-59042039-59042539	Ast1
742	chr11	22333	57230720	57231220	3.74018	0.00155732	0.2435	chr11-57230720-57231220	Ast1
743	chr9	29920	104993585	104994085	3.49946	0.00155732	0.168399	chr9-104993585-104994085	Ast1
744	chr5	29278	78746934	78747434	4.22613	0.00157932	0.120421	chr5-78746934-78747434	Ast1
745	chr14	15935	65095849	65096349	3.25101	0.00159092	0.122184	chr14-65095849-65096349	Ast1
746	chr6	26317	71350142	71350642	3.63133	0.00159376	0.121741	chr6-71350142-71350642	Ast1
747	chr3	12924	29582266	29582766	3.44741	0.00159388	0.176079	chr3-29582266-29582766	Ast1
748	chr12	21672	55712187	55712687	2.48645	0.00159426	0.119223	chr12-55712187-55712687	Ast1
749	chr18	19525	50523084	50523584	3.36536	0.00159518	0.110524	chr18-50523084-50523584	Ast1
750	chr13	32754	112172742	112173242	3.30467	0.001612	0.105252	chr13-112172742-112173242	Ast1
751	chr12	9350	21881885	21882385	3.082	0.00162712	0.170394	chr12-21881885-21882385	Ast1
752	chr3	59292	156605558	156606058	3.56737	0.00163001	0.159191	chr3-156605558-156606058	Ast1
753	chr12	5868	13390371	13390871	2.40256	0.00163108	0.291994	chr12-13390371-13390871	Ast1
754	chr13	820	20671752	20672252	3.20246	0.00163108	0.160859	chr13-20671752-20672252	Ast1
755	chr5	20976	56164407	56164907	2.27785	0.00163108	0.230988	chr5-56164407-56164907	Ast1
756	chr7	16920	37540833	37541333	3.58323	0.00163108	0.196746	chr7-37540833-37541333	Ast1
757	chr14	213	20434529	20435029	3.25076	0.00163119	0.182819	chr14-20434529-20435029	Ast1
758	chr5	46608	127409151	127409651	3.36313	0.00163922	0.145881	chr5-127409151-127409651	Ast1
759	chr14	1963	24366506	24367006	2.93403	0.00164856	0.179854	chr14-24366506-24367006	Ast1
760	chr5	34443	93582822	93583322	3.2625	0.00166998	0.196144	chr5-93582822-93583322	Ast1
761	chr8	26316	67984673	67985173	2.24412	0.00166998	0.18231	chr8-67984673-67985173	Ast1
762	chr10	41088	110214183	110214683	5.62156	0.00168239	0.100695	chr10-110214183-110214683	Ast1
763	chr12	32573	86234528	86235028	3.00118	0.00168239	0.168876	chr12-86234528-86235028	Ast1
764	chr15	29296	101127751	101128251	6.23283	0.00168239	0.154925	chr15-101127751-101128251	Ast1
765	chr2	69461	196117747	196118247	5.84514	0.00168239	0.117925	chr2-196117747-196118247	Ast1
766	chr3	55297	146279895	146280395	5.76051	0.00168239	0.111087	chr3-146279895-146280395	Ast1
767	chr4	46236	130754276	130754776	6.0846	0.00168239	0.139593	chr4-130754276-130754776	Ast1
768	chr2	45688	128638753	128639253	2.26392	0.00169584	0.190574	chr2-128638753-128639253	Ast1
769	chr2	82131	230893828	230894328	2.68316	0.00169872	0.159443	chr2-230893828-230894328	Ast1
770	chr12	6768	15155178	15155678	2.76168	0.0017234	0.155694	chr12-15155178-15155678	Ast1
771	chr5	34410	93532215	93532715	5.35194	0.0017574	0.12088	chr5-93532215-93532715	Ast1
772	chr1	33697	84525732	84526232	4.6189	0.00179187	0.114755	chr1-84525732-84526232	Ast1
773	chr1	37404	94079529	94080029	5.0474	0.00179187	0.149951	chr1-94079529-94080029	Ast1
774	chr2	6129	12733842	12734342	4.66477	0.00179187	0.145762	chr2-12733842-12734342	Ast1
775	chr9	3098	8387041	8387541	4.454	0.00179187	0.0956558	chr9-8387041-8387541	Ast1
776	chr11	15801	35275670	35276170	4.63395	0.00180168	0.125068	chr11-35275670-35276170	Ast1
777	chr14	646	21536529	21537029	4.45375	0.00180168	0.111195	chr14-21536529-21537029	Ast1
778	chr12	9355	21891622	21892122	4.07873	0.00185703	0.102568	chr12-21891622-21892122	Ast1
779	chr8	29310	74651514	74652014	4.10702	0.00185703	0.145681	chr8-74651514-74652014	Ast1
780	chr13	28110	99967820	99968320	4.20811	0.0018614	0.115892	chr13-99967820-99968320	Ast1
781	chr5	40538	111698329	111698829	4.15787	0.0018672	0.143118	chr5-111698329-111698829	Ast1
782	chr18	4413	10398551	10399051	4.04174	0.00187569	0.120725	chr18-10398551-10399051	Ast1
783	chr2	53207	150166176	150166676	3.91209	0.0018762	0.150384	chr2-150166176-150166676	Ast1
784	chr2	16546	39719264	39719764	2.80921	0.00188503	0.166525	chr2-39719264-39719764	Ast1
785	chr3	1691	4730343	4730843	2.44053	0.00188907	0.177149	chr3-4730343-4730843	Ast1
786	chr14	5306	33477734	33478234	3.32037	0.00189238	0.103031	chr14-33477734-33478234	Ast1
787	chr8	22096	57779996	57780496	4.17276	0.00189238	0.256784	chr8-57779996-57780496	Ast1
788	chr10	10666	24929134	24929634	3.24497	0.00191013	0.111453	chr10-24929134-24929634	Ast1
789	chr5	42404	115510162	115510662	3.31582	0.00191466	0.101973	chr5-115510162-115510662	Ast1
790	chr12	30363	79360225	79360725	3.8234	0.00192375	0.14225	chr12-79360225-79360725	Ast1
791	chr7	35650	91694092	91694592	3.25024	0.00193289	0.12891	chr7-91694092-91694592	Ast1
792	chr1	62534	184151262	184151762	3.18592	0.00193749	0.108538	chr1-184151262-184151762	Ast1
793	chr3	27918	66442841	66443341	3.10578	0.00193749	0.0979829	chr3-66442841-66443341	Ast1
794	chr5	13014	31775290	31775790	3.27297	0.00194209	0.222397	chr5-31775290-31775790	Ast1
795	chr8	8503	22946762	22947262	4.93649	0.00195402	0.145486	chr8-22946762-22947262	Ast1
796	chr7	19483	43647627	43648127	2.64846	0.00195573	0.212582	chr7-43647627-43648127	Ast1
797	chr8	34721	91219527	91220027	2.36012	0.00197007	0.226448	chr8-91219527-91220027	Ast1
798	chr9	6063	16276171	16276671	4.76538	0.00198877	0.175859	chr9-16276171-16276671	Ast1
799	chr4	11701	24013614	24014114	2.1642	0.00199915	0.0910479	chr4-24013614-24014114	Ast1
800	chr5	52064	139806579	139807079	4.45292	0.00200638	0.138099	chr5-139806579-139807079	Ast1
801	chr8	41802	108867484	108867984	4.4454	0.00202266	0.170202	chr8-108867484-108867984	Ast1
802	chr10	15578	42543660	42544160	4.43293	0.00202714	0.212187	chr10-42543660-42544160	Ast1
803	chr8	34134	89857863	89858363	4.14919	0.0020436	0.169921	chr8-89857863-89858363	Ast1
804	chr13	28104	99959866	99960366	3.82063	0.00206777	0.11875	chr13-99959866-99960366	Ast1
805	chr7	48058	124089554	124090054	4.02041	0.00206777	0.140236	chr7-124089554-124090054	Ast1
806	chr5	40990	112594374	112594874	2.51283	0.00207908	0.296756	chr5-112594374-112594874	Ast1
807	chr13	8793	39765783	39766283	2.17241	0.0020855	0.143293	chr13-39765783-39766283	Ast1
808	chrX	15882	120358757	120359257	3.76136	0.00211533	0.144922	chrX-120358757-120359257	Ast1
809	chr1	50739	156400384	156400884	4.34383	0.0021184	0.121547	chr1-156400384-156400884	Ast1
810	chr4	22440	57110196	57110696	3.62678	0.00212401	0.173427	chr4-57110196-57110696	Ast1
811	chrX	16980	129629759	129630259	3.82261	0.00212547	0.193093	chrX-129629759-129630259	Ast1
812	chr8	1161	2526234	2526734	3.61596	0.00213753	0.205975	chr8-2526234-2526734	Ast1
813	chr12	5864	13386347	13386847	4.34132	0.00215252	0.18047	chr12-13386347-13386847	Ast1
814	chr5	42961	116734409	116734909	3.33584	0.00215618	0.132455	chr5-116734409-116734909	Ast1
815	chr4	11216	22573132	22573632	3.59624	0.00217662	0.160345	chr4-22573132-22573632	Ast1
816	chr5	8448	16733588	16734088	4.00422	0.00217662	0.144015	chr5-16733588-16734088	Ast1
817	chr9	13490	36624996	36625496	3.50247	0.00218902	0.155593	chr9-36624996-36625496	Ast1
818	chr3	4349	10600997	10601497	3.99668	0.00221029	0.146737	chr3-10600997-10601497	Ast1
819	chr12	34867	92503959	92504459	5.44397	0.00222883	0.11426	chr12-92503959-92504459	Ast1
820	chr4	63505	181488870	181489370	3.27877	0.00222883	0.21438	chr4-181488870-181489370	Ast1
821	chr13	21149	77857493	77857993	5.51023	0.00223324	0.137067	chr13-77857493-77857993	Ast1
822	chrX	7829	46582940	46583440	5.56036	0.00223324	0.146632	chrX-46582940-46583440	Ast1
823	chr8	2913	8935427	8935927	3.34674	0.00223854	0.122105	chr8-8935427-8935927	Ast1
824	chr6	50735	137933657	137934157	5.13692	0.00224689	0.124895	chr6-137933657-137934157	Ast1
825	chr2	48296	136014371	136014871	3.55452	0.00224897	0.109069	chr2-136014371-136014871	Ast1
826	chr6	21687	53588698	53589198	5.55643	0.00225135	0.155321	chr6-53588698-53589198	Ast1
827	chr12	8986	20657395	20657895	5.73022	0.00225583	0.180816	chr12-20657395-20657895	Ast1
828	chr13	27091	98225516	98226016	3.88305	0.00225583	0.174072	chr13-98225516-98226016	Ast1
829	chr13	28059	99892343	99892843	2.97961	0.00226366	0.111682	chr13-99892343-99892843	Ast1
830	chr2	42688	120912151	120912651	4.69565	0.00226713	0.104194	chr2-120912151-120912651	Ast1
831	chr2	73690	207227787	207228287	3.49325	0.00226766	0.0981619	chr2-207227787-207228287	Ast1
832	chr9	17664	74728139	74728639	3.38977	0.00226766	0.16652	chr9-74728139-74728639	Ast1
833	chr3	45285	121916154	121916654	4.67624	0.0022773	0.139113	chr3-121916154-121916654	Ast1
834	chr8	17711	47627604	47628104	3.55887	0.00230111	0.1441	chr8-47627604-47628104	Ast1
835	chr12	14682	37567945	37568445	4.17351	0.00231623	0.119142	chr12-37567945-37568445	Ast1
836	chr13	6144	33347813	33348313	3.49409	0.00231623	0.135945	chr13-33347813-33348313	Ast1
837	chr5	58323	154302101	154302601	2.72329	0.0023201	0.24664	chr5-154302101-154302601	Ast1
838	chr4	6371	10746794	10747294	3.79569	0.00233193	0.185238	chr4-10746794-10747294	Ast1
839	chr4	11654	23930876	23931376	3.43018	0.00233527	0.186683	chr4-23930876-23931376	Ast1
840	chr10	21197	59586264	59586764	3.52752	0.00234156	0.176067	chr10-59586264-59586764	Ast1
841	chr1	28565	68217093	68217593	3.35212	0.0023481	0.182484	chr1-68217093-68217593	Ast1
842	chr5	35857	96751697	96752197	3.12436	0.00236123	0.140821	chr5-96751697-96752197	Ast1
843	chr1	76271	218463123	218463623	3.28965	0.00236223	0.119524	chr1-218463123-218463623	Ast1
844	chr8	47730	124776067	124776567	3.39376	0.00236957	0.1439	chr8-124776067-124776567	Ast1
845	chr12	40744	106582627	106583127	3.05243	0.00237335	0.172203	chr12-106582627-106583127	Ast1
846	chr16	22930	79509323	79509823	3.05874	0.00237335	0.09631	chr16-79509323-79509823	Ast1
847	chr2	66306	186733317	186733817	3.27476	0.00237863	0.223976	chr2-186733317-186733817	Ast1
848	chr4	53209	152197196	152197696	2.9569	0.00239239	0.139094	chr4-152197196-152197696	Ast1
849	chr3	72791	194134656	194135156	2.8648	0.00242259	0.266969	chr3-194134656-194135156	Ast1
850	chr4	59576	169159841	169160341	2.63237	0.00246853	0.143421	chr4-169159841-169160341	Ast1
851	chr1	50082	155196046	155196546	2.73865	0.0024915	0.159346	chr1-155196046-155196546	Ast1
852	chr8	46338	122268688	122269188	3.01104	0.0024915	0.175508	chr8-122268688-122269188	Ast1
853	chr10	42420	113646440	113646940	2.47693	0.00249698	0.13782	chr10-113646440-113646940	Ast1
854	chr11	37295	90414344	90414844	6.22656	0.00251129	0.154244	chr11-90414344-90414844	Ast1
855	chr12	28835	75735814	75736314	5.81022	0.00251129	0.115055	chr12-75735814-75736314	Ast1
856	chr13	4079	28762227	28762727	5.40735	0.00251129	0.0865136	chr13-28762227-28762727	Ast1
857	chr18	17057	45876172	45876672	5.97746	0.00251129	0.129453	chr18-45876172-45876672	Ast1
858	chr18	31483	78703262	78703762	5.60115	0.00251129	0.099252	chr18-78703262-78703762	Ast1
859	chr2	15381	36667901	36668401	5.76843	0.00251129	0.11171	chr2-36667901-36668401	Ast1
860	chr20	21141	55151080	55151580	5.97939	0.00251129	0.129629	chr20-55151080-55151580	Ast1
861	chr5	5077	10289323	10289823	5.56803	0.00251129	0.0969515	chr5-10289323-10289823	Ast1
862	chr5	58091	153885128	153885628	5.6428	0.00251129	0.10222	chr5-153885128-153885628	Ast1
863	chr3	14938	34533915	34534415	2.54882	0.0025529	0.176441	chr3-34533915-34534415	Ast1
864	chr1	79533	226658044	226658544	2.43301	0.002604	0.104816	chr1-226658044-226658544	Ast1
865	chr3	68099	182567717	182568217	5.38869	0.00262085	0.142199	chr3-182567717-182568217	Ast1
866	chr3	5914	13263872	13264372	4.79706	0.00263444	0.107648	chr3-13263872-13264372	Ast1
867	chr8	21294	55978612	55979112	2.34501	0.00263444	0.154868	chr8-55978612-55979112	Ast1
868	chr8	31596	81369907	81370407	3.96541	0.00271959	0.102398	chr8-81369907-81370407	Ast1
869	chr1	67232	201009674	201010174	4.33052	0.0027247	0.10577	chr1-201009674-201010174	Ast1
870	chr2	63098	176976729	176977229	4.24503	0.0027247	0.117632	chr2-176976729-176977229	Ast1
871	chr8	27724	71291041	71291541	4.15985	0.0027247	0.109171	chr8-71291041-71291541	Ast1
872	chr2	55971	157644702	157645202	4.14381	0.00273497	0.101121	chr2-157644702-157645202	Ast1
873	chr2	75444	212711861	212712361	4.72019	0.00273497	0.157377	chr2-212711861-212712361	Ast1
874	chr14	3898	29814413	29814913	2.26184	0.00275249	0.173306	chr14-29814413-29814913	Ast1
875	chr5	61628	162274579	162275079	4.31447	0.0027559	0.177774	chr5-162274579-162275079	Ast1
876	chr2	32357	86072395	86072895	3.77284	0.00277356	0.114762	chr2-86072395-86072895	Ast1
877	chr8	1101	2145619	2146119	3.90093	0.00277882	0.124124	chr8-2145619-2146119	Ast1
878	chr2	36538	103179758	103180258	3.36107	0.00279481	0.105155	chr2-103179758-103180258	Ast1
879	chr2	79918	224364013	224364513	4.1037	0.00279481	0.157726	chr2-224364013-224364513	Ast1
880	chr5	30629	81817133	81817633	3.82734	0.00280727	0.138239	chr5-81817133-81817633	Ast1
881	chr7	53520	137355164	137355664	3.85085	0.00281444	0.124347	chr7-137355164-137355664	Ast1
882	chr11	44613	111329229	111329729	3.47391	0.00285064	0.126234	chr11-111329229-111329729	Ast1
883	chr11	44461	110991578	110992078	4.83738	0.00291062	0.17352	chr11-110991578-110992078	Ast1
884	chr14	1965	24367719	24368219	4.70903	0.00292632	0.141295	chr14-24367719-24368219	Ast1
885	chr10	24497	68813500	68814000	4.53175	0.00296364	0.142371	chr10-68813500-68814000	Ast1
886	chr8	14199	37534406	37534906	2.56153	0.00296364	0.0956157	chr8-37534406-37534906	Ast1
887	chr2	5570	11677285	11677785	2.88875	0.00296958	0.102939	chr2-11677285-11677785	Ast1
888	chr11	3430	6577073	6577573	2.96041	0.00300011	0.206283	chr11-6577073-6577573	Ast1
889	chr13	28100	99957003	99957503	4.2405	0.00300011	0.126137	chr13-99957003-99957503	Ast1
890	chr6	2058	5132346	5132846	3.78626	0.00300011	0.1764	chr6-5132346-5132846	Ast1
891	chr7	48390	124972365	124972865	4.98131	0.00303723	0.225123	chr7-124972365-124972865	Ast1
892	chr4	14815	34718479	34718979	4.12571	0.00304638	0.128356	chr4-34718479-34718979	Ast1
893	chr11	13427	29754583	29755083	4.62547	0.00307931	0.178121	chr11-29754583-29755083	Ast1
894	chr1	83703	236051458	236051958	4.03285	0.0030813	0.188756	chr1-236051458-236051958	Ast1
895	chr12	17284	45051202	45051702	3.08906	0.0030826	0.165905	chr12-45051202-45051702	Ast1
896	chr7	49559	128076187	128076687	4.44429	0.00310182	0.134166	chr7-128076187-128076687	Ast1
897	chr12	30987	81077216	81077716	2.82247	0.00315082	0.121579	chr12-81077216-81077716	Ast1
898	chr18	21922	56139619	56140119	4.10738	0.00315518	0.226474	chr18-56139619-56140119	Ast1
899	chr10	44017	117542335	117542835	4.07205	0.00315633	0.149785	chr10-117542335-117542835	Ast1
900	chr13	12413	48127371	48127871	4.32864	0.00318476	0.204627	chr13-48127371-48127871	Ast1
901	chr3	57638	152656996	152657496	4.03475	0.00318476	0.165413	chr3-152656996-152657496	Ast1
902	chr2	30085	79387378	79387878	2.9079	0.00318493	0.104616	chr2-79387378-79387878	Ast1
903	chr3	13864	32109142	32109642	3.41399	0.00318777	0.25161	chr3-32109142-32109642	Ast1
904	chr12	13206	31229410	31229910	3.33941	0.00322546	0.144757	chr12-31229410-31229910	Ast1
905	chr14	9366	48275253	48275753	3.90975	0.00323204	0.193634	chr14-48275253-48275753	Ast1
906	chr7	5670	12111422	12111922	2.65151	0.00325766	0.193594	chr7-12111422-12111922	Ast1
907	chr13	21183	77918600	77919100	4.43795	0.00325773	0.202577	chr13-77918600-77919100	Ast1
908	chr6	43922	121901367	121901867	3.71063	0.00327429	0.147177	chr6-121901367-121901867	Ast1
909	chr6	4498	11497824	11498324	5.92085	0.00334949	0.146029	chr6-11497824-11498324	Ast1
910	chr7	21379	47317333	47317833	5.26698	0.00334949	0.100173	chr7-47317333-47317833	Ast1
911	chr8	26279	67915419	67915919	1.87719	0.00335244	0.194776	chr8-67915419-67915919	Ast1
912	chr3	3526	9316837	9317337	3.22305	0.00335466	0.139061	chr3-9316837-9317337	Ast1
913	chr3	59452	157031598	157032098	5.09998	0.00336662	0.1246	chr3-157031598-157032098	Ast1
914	chr1	59656	177753743	177754243	3.63671	0.0033709	0.180644	chr1-177753743-177754243	Ast1
915	chr9	5150	14247191	14247691	4.68782	0.00337419	0.0865131	chr9-14247191-14247691	Ast1
916	chr3	70242	187274823	187275323	4.78565	0.00338387	0.096891	chr3-187274823-187275323	Ast1
917	chr15	942	25682215	25682715	5.12559	0.00338974	0.154853	chr15-25682215-25682715	Ast1
918	chr20	4701	10978656	10979156	4.53807	0.00338974	0.0948788	chr20-10978656-10979156	Ast1
919	chr7	42443	108629898	108630398	4.75387	0.00338974	0.103079	chr7-108629898-108630398	Ast1
920	chr4	46781	133890916	133891416	4.82015	0.00339287	0.147102	chr4-133890916-133891416	Ast1
921	chr8	54012	138582458	138582958	4.61539	0.00339287	0.105926	chr8-138582458-138582958	Ast1
922	chr3	37923	101077297	101077797	5.05825	0.00340262	0.153587	chr3-101077297-101077797	Ast1
923	chr14	2278	24944718	24945218	3.12794	0.00340582	0.123269	chr14-24944718-24945218	Ast1
924	chr18	10907	32334846	32335346	3.29127	0.00340582	0.166232	chr18-32334846-32335346	Ast1
925	chr11	19646	45421715	45422215	4.39789	0.00340823	0.0975043	chr11-45421715-45422215	Ast1
926	chr2	48295	136013838	136014338	3.31593	0.00341136	0.122544	chr2-136013838-136014338	Ast1
927	chr4	51936	148980709	148981209	3.70563	0.003419	0.176818	chr4-148980709-148981209	Ast1
928	chr1	50785	156430905	156431405	4.10496	0.00342788	0.0778898	chr1-156430905-156431405	Ast1
929	chr7	7399	16921577	16922077	4.30261	0.00343775	0.0977464	chr7-16921577-16922077	Ast1
930	chr1	34141	85563029	85563529	4.49778	0.00344976	0.160151	chr1-85563029-85563529	Ast1
931	chr11	33633	79687328	79687828	4.12952	0.00345759	0.107784	chr11-79687328-79687828	Ast1
932	chr3	72519	193547669	193548169	3.80393	0.00349181	0.0685118	chr3-193547669-193548169	Ast1
933	chr4	11565	23747198	23747698	3.10084	0.00349538	0.153142	chr4-23747198-23747698	Ast1
934	chr6	48513	132798325	132798825	2.99978	0.00349538	0.21229	chr6-132798325-132798825	Ast1
935	chr2	63363	177662952	177663452	4.06076	0.00351149	0.129671	chr2-177662952-177663452	Ast1
936	chr15	5905	39692696	39693196	2.97754	0.00352195	0.128522	chr15-39692696-39693196	Ast1
937	chr6	53197	144284993	144285493	2.25461	0.0035382	0.161316	chr6-144284993-144285493	Ast1
938	chr1	42065	108814683	108815183	2.85249	0.00355578	0.123696	chr1-108814683-108815183	Ast1
939	chr7	48445	125193243	125193743	3.07933	0.00358307	0.135116	chr7-125193243-125193743	Ast1
940	chr5	15192	36496471	36496971	3.05298	0.00359438	0.152188	chr5-36496471-36496971	Ast1
941	chr7	27395	68224175	68224675	3.2008	0.00362219	0.151554	chr7-68224175-68224675	Ast1
942	chr10	14732	35643126	35643626	2.2487	0.0036263	0.176838	chr10-35643126-35643626	Ast1
943	chr6	18149	44512718	44513218	2.55614	0.00363194	0.0897302	chr6-44512718-44513218	Ast1
944	chr2	28250	73058975	73059475	3.08578	0.00369166	0.157682	chr2-73058975-73059475	Ast1
945	chr8	30718	79826579	79827079	2.28023	0.00369166	0.16258	chr8-79826579-79827079	Ast1
946	chr1	77267	221118122	221118622	5.93344	0.00371782	0.125499	chr1-221118122-221118622	Ast1
947	chr11	18569	43459201	43459701	5.4773	0.00371782	0.0909149	chr11-43459201-43459701	Ast1
948	chr18	2916	7117581	7118081	5.12477	0.00371782	0.0707531	chr18-7117581-7118081	Ast1
949	chr18	13687	37784014	37784514	5.62478	0.00371782	0.100926	chr18-37784014-37784514	Ast1
950	chr2	30061	79295142	79295642	5.83596	0.00371782	0.117163	chr2-79295142-79295642	Ast1
951	chr2	55763	157127552	157128052	5.55821	0.00371782	0.0962798	chr2-157127552-157128052	Ast1
952	chr5	24856	65393949	65394449	5.58064	0.00371782	0.0978213	chr5-65393949-65394449	Ast1
953	chr5	58210	154143121	154143621	6.32766	0.00371782	0.165592	chr5-154143121-154143621	Ast1
954	chr5	61247	161283586	161284086	5.74593	0.00371782	0.109949	chr5-161283586-161284086	Ast1
955	chr6	15577	39366930	39367430	5.2674	0.00371782	0.0783224	chr6-39366930-39367430	Ast1
956	chr8	36751	96359735	96360235	5.663	0.00371782	0.103691	chr8-96359735-96360235	Ast1
957	chrX	12568	97860229	97860729	5.63382	0.00371782	0.101573	chrX-97860229-97860729	Ast1
958	chrX	20317	150531366	150531866	5.87569	0.00371782	0.120493	chrX-150531366-150531866	Ast1
959	chr3	63020	168123440	168123940	2.38495	0.00380391	0.167273	chr3-168123440-168123940	Ast1
960	chr13	19432	73765866	73766366	2.54854	0.00383944	0.227123	chr13-73765866-73766366	Ast1
961	chr8	14332	37717217	37717717	5.22573	0.00388121	0.154841	chr8-37717217-37717717	Ast1
962	chr1	76193	218365527	218366027	4.54598	0.0039022	0.0930821	chr1-218365527-218366027	Ast1
963	chr22	6540	32829433	32829933	4.95263	0.00394392	0.137227	chr22-32829433-32829933	Ast1
964	chr18	13667	37764781	37765281	4.62616	0.00394678	0.144591	chr18-37764781-37765281	Ast1
965	chr4	33890	93086306	93086806	4.56866	0.00394678	0.152166	chr4-93086306-93086806	Ast1
966	chr2	32150	85784669	85785169	3.88937	0.00398337	0.077247	chr2-85784669-85785169	Ast1
967	chr5	22626	59599766	59600266	2.58839	0.00404934	0.196863	chr5-59599766-59600266	Ast1
968	chr3	37920	101066739	101067239	4.31124	0.00407956	0.179209	chr3-101066739-101067239	Ast1
969	chr1	58912	175788620	175789120	3.91152	0.00408601	0.120317	chr1-175788620-175789120	Ast1
970	chr2	74625	209671242	209671742	3.82432	0.00408601	0.111743	chr2-209671242-209671742	Ast1
971	chr10	42244	113273364	113273864	3.27659	0.00409478	0.0904237	chr10-113273364-113273864	Ast1
972	chr13	21305	78402388	78402888	4.02618	0.00409478	0.130996	chr13-78402388-78402888	Ast1
973	chr1	33830	84782331	84782831	2.48826	0.00412828	0.17984	chr1-84782331-84782831	Ast1
974	chr13	28114	99970994	99971494	3.85667	0.00412828	0.117402	chr13-99970994-99971494	Ast1
975	chr18	5030	11947100	11947600	2.17552	0.00412828	0.193447	chr18-11947100-11947600	Ast1
976	chrX	13464	104244763	104245263	2.05826	0.00412828	0.0812042	chrX-104244763-104245263	Ast1
977	chr6	26941	72976450	72976950	3.42738	0.00422328	0.11819	chr6-72976450-72976950	Ast1
978	chrX	10205	69305529	69306029	2.77131	0.0042324	0.0993964	chrX-69305529-69306029	Ast1
979	chr12	28899	75868417	75868917	3.14272	0.00425307	0.124801	chr12-75868417-75868917	Ast1
980	chr2	3466	8412631	8413131	3.33513	0.00427622	0.0871132	chr2-8412631-8413131	Ast1
981	chr7	33860	86867335	86867835	2.41223	0.0043146	0.243726	chr7-86867335-86867835	Ast1
982	chr6	57866	155154474	155154974	4.61993	0.00437051	0.125912	chr6-155154474-155154974	Ast1
983	chr14	11329	53327631	53328131	1.73983	0.0044142	0.148677	chr14-53327631-53328131	Ast1
984	chr6	55384	149207933	149208433	4.05748	0.00441735	0.133524	chr6-149207933-149208433	Ast1
985	chr14	1722	24067696	24068196	4.32715	0.00448818	0.137727	chr14-24067696-24068196	Ast1
986	chr5	3388	6868180	6868680	2.24115	0.00454853	0.300349	chr5-6868180-6868680	Ast1
987	chr9	9889	26437216	26437716	2.92391	0.00455298	0.241798	chr9-26437216-26437716	Ast1
988	chr14	29951	99664185	99664685	3.44574	0.00457412	0.100492	chr14-99664185-99664685	Ast1
989	chr11	22829	57983207	57983707	2.76286	0.00458217	0.185538	chr11-57983207-57983707	Ast1
990	chr11	37921	92580840	92581340	4.02235	0.00463019	0.120474	chr11-92580840-92581340	Ast1
991	chr2	58383	163469615	163470115	2.23496	0.00463406	0.167064	chr2-163469615-163470115	Ast1
992	chr5	15930	38467240	38467740	3.04083	0.00463406	0.252918	chr5-38467240-38467740	Ast1
993	chr4	19237	46389862	46390362	2.46449	0.00464059	0.289962	chr4-46389862-46390362	Ast1
994	chr7	47741	123251012	123251512	3.50444	0.00465838	0.139508	chr7-123251012-123251512	Ast1
995	chr13	28092	99949590	99950090	3.66834	0.00466926	0.150106	chr13-99949590-99950090	Ast1
996	chr1	67327	201095536	201096036	3.68819	0.0047222	0.127482	chr1-201095536-201096036	Ast1
997	chr3	13272	30696414	30696914	2.40391	0.00472282	0.137214	chr3-30696414-30696914	Ast1
998	chr5	53613	143007314	143007814	3.17307	0.0047443	0.1039	chr5-143007314-143007814	Ast1
999	chr14	15994	65222366	65222866	2.60127	0.00475381	0.189767	chr14-65222366-65222866	Ast1
1000	chr4	43134	120821927	120822427	3.05665	0.00478054	0.109337	chr4-120821927-120822427	Ast1
1001	chr2	52917	149329686	149330186	3.36374	0.00479897	0.156851	chr2-149329686-149330186	Ast1
1002	chr1	33823	84774555	84775055	3.60439	0.00481709	0.214257	chr1-84774555-84775055	Ast1
1003	chr4	65974	186724447	186724947	2.75522	0.00481709	0.118506	chr4-186724447-186724947	Ast1
1004	chr1	28495	68140905	68141405	3.26419	0.00484255	0.126139	chr1-68140905-68141405	Ast1
1005	chr12	39490	103773465	103773965	5.18818	0.0048954	0.096073	chr12-103773465-103773965	Ast1
1006	chr14	22393	80080605	80081105	5.84057	0.0048954	0.184425	chr14-80080605-80081105	Ast1
1007	chr14	28062	94971712	94972212	5.595	0.0048954	0.11601	chr14-94971712-94972212	Ast1
1008	chr2	51081	144240935	144241435	4.95804	0.0048954	0.0997852	chr2-144240935-144241435	Ast1
1009	chr6	42981	118939635	118940135	5.74773	0.0048954	0.129239	chr6-118939635-118940135	Ast1
1010	chr1	37715	94864207	94864707	4.85639	0.00494748	0.0970931	chr1-94864207-94864707	Ast1
1011	chr12	24697	64407728	64408228	4.66379	0.00494748	0.108425	chr12-64407728-64408228	Ast1
1012	chr2	8463	18432940	18433440	4.86276	0.00494748	0.147557	chr2-18432940-18433440	Ast1
1013	chr4	59590	169180214	169180714	3.5358	0.00497766	0.175787	chr4-169180214-169180714	Ast1
1014	chr5	38247	104611077	104611577	2.2039	0.00497766	0.122549	chr5-104611077-104611577	Ast1
1015	chr12	3845	8668327	8668827	4.52124	0.00499022	0.0989501	chr12-8668327-8668827	Ast1
1016	chr11	4229	8282611	8283111	4.30414	0.00499241	0.0767853	chr11-8282611-8283111	Ast1
1017	chr2	80809	227246099	227246599	4.41323	0.00499241	0.0857542	chr2-227246099-227246599	Ast1
1018	chr5	16042	38642707	38643207	3.00689	0.00499241	0.107318	chr5-38642707-38643207	Ast1
1019	chr1	66111	197890884	197891384	4.23742	0.00500001	0.0810728	chr1-197890884-197891384	Ast1
1020	chr5	3916	7763495	7763995	4.67407	0.00500504	0.1191	chr5-7763495-7763995	Ast1
1021	chr4	47900	138981803	138982303	3.48444	0.00500716	0.15011	chr4-138981803-138982303	Ast1
1022	chr1	40019	101219896	101220396	4.51364	0.00501251	0.123072	chr1-101219896-101220396	Ast1
1023	chr1	73436	211524474	211524974	3.92638	0.00502521	0.0988058	chr1-211524474-211524974	Ast1
1024	chr3	35776	94224702	94225202	4.28094	0.00502521	0.095345	chr3-94224702-94225202	Ast1
1025	chr6	20613	51466449	51466949	4.36787	0.00502521	0.121987	chr6-51466449-51466949	Ast1
1026	chr6	40303	111604203	111604703	3.2624	0.00502597	0.181612	chr6-111604203-111604703	Ast1
1027	chr4	62888	179447260	179447760	4.34435	0.00505335	0.174776	chr4-179447260-179447760	Ast1
1028	chr11	33644	79759827	79760327	4.05856	0.00506878	0.147785	chr11-79759827-79760327	Ast1
1029	chr10	42405	113612072	113612572	3.66408	0.00509719	0.103334	chr10-113612072-113612572	Ast1
1030	chr6	21696	53603642	53604142	3.42846	0.00513366	0.0982651	chr6-53603642-53604142	Ast1
1031	chr13	18041	67815025	67815525	3.38082	0.00514144	0.0849311	chr13-67815025-67815525	Ast1
1032	chr18	24548	61742713	61743213	3.03527	0.00514663	0.167807	chr18-61742713-61743213	Ast1
1033	chr2	56452	158667915	158668415	3.25193	0.00514663	0.108832	chr2-158667915-158668415	Ast1
1034	chr5	62938	166962398	166962898	2.55404	0.00516503	0.105576	chr5-166962398-166962898	Ast1
1035	chr2	41911	119370976	119371476	3.24462	0.00532046	0.29915	chr2-119370976-119371476	Ast1
1036	chr18	27669	70221407	70221907	2.50981	0.00532204	0.202829	chr18-70221407-70221907	Ast1
1037	chr13	30242	106513543	106514043	2.2737	0.00533409	0.0938065	chr13-106513543-106514043	Ast1
1038	chr8	29819	76687059	76687559	2.90183	0.00544374	0.206983	chr8-76687059-76687559	Ast1
1039	chr11	16015	35478368	35478868	2.5113	0.00546377	0.179926	chr11-35478368-35478868	Ast1
1040	chr1	41840	108050693	108051193	5.81913	0.00546393	0.115781	chr1-108050693-108051193	Ast1
1041	chr11	7222	13929502	13930002	5.49125	0.00546393	0.0918189	chr11-13929502-13930002	Ast1
1042	chr12	17904	47247357	47247857	5.93503	0.00546393	0.12564	chr12-47247357-47247857	Ast1
1043	chr12	31518	82448869	82449369	6.02543	0.00546393	0.1339	chr12-82448869-82449369	Ast1
1044	chr13	6196	33490430	33490930	5.2598	0.00546393	0.0779	chr13-33490430-33490930	Ast1
1045	chr14	22689	81330866	81331366	5.37983	0.00546393	0.0848395	chr14-81330866-81331366	Ast1
1046	chr4	39125	108717960	108718460	5.61014	0.00546393	0.0998852	chr4-108717960-108718460	Ast1
1047	chr5	23631	62043537	62044037	5.51574	0.00546393	0.0934263	chr5-62043537-62044037	Ast1
1048	chr5	63978	168740300	168740800	5.3308	0.00546393	0.0819345	chr5-168740300-168740800	Ast1
1049	chr6	54962	148422027	148422527	5.50004	0.00546393	0.0923926	chr6-148422027-148422527	Ast1
1050	chr9	6399	17134733	17135233	2.39682	0.00549011	0.258905	chr9-17134733-17135233	Ast1
1051	chr7	48011	124032980	124033480	1.89856	0.00560008	0.267314	chr7-124032980-124033480	Ast1
1052	chr3	59317	156643023	156643523	3.82625	0.00563663	0.271814	chr3-156643023-156643523	Ast1
1053	chr1	54663	165434142	165434642	5.17968	0.0056461	0.15378	chr1-165434142-165434642	Ast1
1054	chr2	14921	34799527	34800027	5.36279	0.00569722	0.152198	chr2-34799527-34800027	Ast1
1055	chr3	58093	154121081	154121581	2.67948	0.00569778	0.153469	chr3-154121081-154121581	Ast1
1056	chr11	50380	121967333	121967833	5.04792	0.00571067	0.168096	chr11-121967333-121967833	Ast1
1057	chr11	36942	88860470	88860970	2.05595	0.00573952	0.180856	chr11-88860470-88860970	Ast1
1058	chr8	43380	115119785	115120285	4.58244	0.00574602	0.140952	chr8-115119785-115120285	Ast1
1059	chr2	40212	113282955	113283455	4.63345	0.00575681	0.13296	chr2-113282955-113283455	Ast1
1060	chr4	45109	127055260	127055760	4.29557	0.00575681	0.104397	chr4-127055260-127055760	Ast1
1061	chr7	21524	47475232	47475732	4.46061	0.00579525	0.149297	chr7-47475232-47475732	Ast1
1062	chr7	54955	140567292	140567792	4.33219	0.00580895	0.117959	chr7-140567292-140567792	Ast1
1063	chr10	19232	51667841	51668341	4.5824	0.00582269	0.165905	chr10-51667841-51668341	Ast1
1064	chr6	20806	52103680	52104180	4.10081	0.00582269	0.150039	chr6-52103680-52104180	Ast1
1065	chr10	17395	47092792	47093292	4.56632	0.00588936	0.168311	chr10-47092792-47093292	Ast1
1066	chr2	41758	119144597	119145097	4.08906	0.00590614	0.136284	chr2-119144597-119145097	Ast1
1067	chr8	39140	102754123	102754623	3.7826	0.00592015	0.118152	chr8-102754123-102754623	Ast1
1068	chr10	23489	64503335	64503835	3.7259	0.00599942	0.154982	chr10-64503335-64503835	Ast1
1069	chr2	38345	107443757	107444257	3.68396	0.00601078	0.114279	chr2-107443757-107444257	Ast1
1070	chr2	11207	25089984	25090484	3.14377	0.00605661	0.0871585	chr2-25089984-25090484	Ast1
1071	chr5	23601	61949301	61949801	2.1	0.00611595	0.166488	chr5-61949301-61949801	Ast1
1072	chr5	61038	160788118	160788618	3.87339	0.00613468	0.179499	chr5-160788118-160788618	Ast1
1073	chr7	28051	70573083	70573583	3.10685	0.00616191	0.0771884	chr7-70573083-70573583	Ast1
1074	chr15	28849	100167753	100168253	3.08987	0.00621682	0.108022	chr15-100167753-100168253	Ast1
1075	chr20	8607	20743755	20744255	3.01472	0.00621682	0.143704	chr20-20743755-20744255	Ast1
1076	chr3	35822	94349525	94350025	2.50072	0.0062375	0.0732864	chr3-94349525-94350025	Ast1
1077	chr2	30059	79292916	79293416	4.25197	0.00641427	0.106617	chr2-79292916-79293416	Ast1
1078	chr6	48259	132122904	132123404	2.50396	0.00643358	0.263089	chr6-132122904-132123404	Ast1
1079	chr7	12442	28980820	28981320	3.9775	0.00647961	0.113912	chr7-28980820-28981320	Ast1
1080	chr8	43837	116572391	116572891	3.98002	0.00647961	0.142244	chr8-116572391-116572891	Ast1
1081	chr8	8709	23343544	23344044	3.89828	0.00649986	0.118417	chr8-23343544-23344044	Ast1
1082	chr7	33069	84040228	84040728	3.50727	0.00654951	0.213621	chr7-84040228-84040728	Ast1
1083	chr16	3073	5065748	5066248	3.90354	0.00655792	0.14445	chr16-5065748-5066248	Ast1
1084	chr18	2902	7094337	7094837	3.56363	0.00659093	0.208	chr18-7094337-7094837	Ast1
1085	chr4	12221	24881991	24882491	4.00814	0.00660724	0.149458	chr4-24881991-24882491	Ast1
1086	chr5	14711	35247325	35247825	4.28683	0.00660724	0.241367	chr5-35247325-35247825	Ast1
1087	chr8	1601	3759966	3760466	3.95871	0.00662787	0.110812	chr8-3759966-3760466	Ast1
1088	chr11	34344	82750656	82751156	3.7883	0.00664857	0.145059	chr11-82750656-82751156	Ast1
1089	chr7	18713	42065828	42066328	4.1504	0.00666543	0.164429	chr7-42065828-42066328	Ast1
1090	chr10	21229	59648565	59649065	3.62165	0.00668084	0.144515	chr10-59648565-59649065	Ast1
1091	chr13	14234	52609208	52609708	3.46399	0.00668084	0.137808	chr13-52609208-52609708	Ast1
1092	chrX	884	6778822	6779322	2.61766	0.00668758	0.167372	chrX-6778822-6779322	Ast1
1093	chr12	22863	58027368	58027868	3.21068	0.00669548	0.0812796	chr12-58027368-58027868	Ast1
1094	chr3	12723	28915631	28916131	4.0296	0.00669548	0.164017	chr3-28915631-28916131	Ast1
1095	chr8	46410	122537791	122538291	4.00318	0.0067164	0.199102	chr8-122537791-122538291	Ast1
1096	chr2	51349	144593815	144594315	3.3718	0.00673425	0.110495	chr2-144593815-144594315	Ast1
1097	chr4	22419	57081648	57082148	3.64115	0.00673425	0.1402	chr4-57081648-57082148	Ast1
1098	chr12	24990	64992177	64992677	3.58444	0.0067701	0.101447	chr12-64992177-64992677	Ast1
1099	chr2	5555	11652593	11653093	3.16551	0.00680687	0.150749	chr2-11652593-11653093	Ast1
1100	chr1	86572	243737975	243738475	3.54837	0.00686123	0.129881	chr1-243737975-243738475	Ast1
1101	chr9	7090	18746636	18747136	3.60353	0.00688229	0.128352	chr9-18746636-18747136	Ast1
1102	chr3	67666	181483944	181484444	2.49355	0.00689471	0.086051	chr3-181483944-181484444	Ast1
1103	chr1	86963	244835062	244835562	2.07043	0.00690453	0.270123	chr1-244835062-244835562	Ast1
1104	chr1	31055	76390393	76390893	3.49419	0.00692664	0.178812	chr1-76390393-76390893	Ast1
1105	chr6	31069	85388441	85388941	2.31568	0.00695126	0.149693	chr6-85388441-85388941	Ast1
1106	chr12	25243	65882091	65882591	3.27572	0.00696483	0.14275	chr12-65882091-65882591	Ast1
1107	chr13	19619	74133814	74134314	1.8975	0.00696483	0.219648	chr13-74133814-74134314	Ast1
1108	chrX	2993	15873485	15873985	3.17482	0.00696833	0.128968	chrX-15873485-15873985	Ast1
1109	chr15	28917	100242140	100242640	3.26513	0.00703684	0.090191	chr15-100242140-100242640	Ast1
1110	chr5	12922	31671325	31671825	3.01708	0.00705504	0.152698	chr5-31671325-31671825	Ast1
1111	chr12	38709	101665985	101666485	3.65584	0.00707016	0.116723	chr12-101665985-101666485	Ast1
1112	chr1	39637	100187897	100188397	3.43328	0.00710873	0.163808	chr1-100187897-100188397	Ast1
1113	chr9	1229	3708696	3709196	3.49915	0.00712695	0.155506	chr9-3708696-3709196	Ast1
1114	chr18	22556	57712676	57713176	3.63327	0.00712947	0.194644	chr18-57712676-57713176	Ast1
1115	chr4	20591	52659162	52659662	1.98962	0.00713969	0.214756	chr4-52659162-52659662	Ast1
1116	chr8	18028	48253923	48254423	3.23029	0.00713969	0.169407	chr8-48253923-48254423	Ast1
1117	chr10	33707	91574930	91575430	2.64864	0.00716677	0.159307	chr10-91574930-91575430	Ast1
1118	chr3	47220	126180439	126180939	2.96335	0.00720932	0.105591	chr3-126180439-126180939	Ast1
1119	chr6	45228	125220668	125221168	3.08589	0.00720932	0.147301	chr6-125220668-125221168	Ast1
1120	chr12	15674	40768382	40768882	4.92086	0.00722983	0.0998382	chr12-40768382-40768882	Ast1
1121	chr3	31260	73885503	73886003	5.74054	0.00722983	0.140691	chr3-73885503-73886003	Ast1
1122	chr7	30948	78151179	78151679	5.62139	0.00722983	0.10944	chr7-78151179-78151679	Ast1
1123	chrX	6692	39910574	39911074	2.07916	0.00722983	0.113818	chrX-39910574-39911074	Ast1
1124	chr2	74603	209636092	209636592	3.21552	0.00723651	0.163443	chr2-209636092-209636592	Ast1
1125	chr4	40822	113273709	113274209	4.97978	0.00723651	0.0913116	chr4-113273709-113274209	Ast1
1126	chr5	58077	153827349	153827849	1.98763	0.00723651	0.0818276	chr5-153827349-153827849	Ast1
1127	chr6	36095	99412008	99412508	4.77427	0.00723651	0.115651	chr6-99412008-99412508	Ast1
1128	chr16	12519	49639622	49640122	4.54272	0.00726307	0.0906124	chr16-49639622-49640122	Ast1
1129	chr2	43922	124426599	124427099	5.1764	0.00726307	0.139058	chr2-124426599-124427099	Ast1
1130	chr2	76120	215269259	215269759	4.8008	0.00726307	0.125388	chr2-215269259-215269759	Ast1
1131	chr2	77499	218015842	218016342	4.88512	0.00726307	0.129105	chr2-218015842-218016342	Ast1
1132	chr5	48130	131999482	131999982	3.11451	0.00726307	0.126241	chr5-131999482-131999982	Ast1
1133	chr2	7582	16617291	16617791	2.34879	0.00726325	0.141446	chr2-16617291-16617791	Ast1
1134	chr20	5723	13909010	13909510	4.74797	0.00728019	0.120712	chr20-13909010-13909510	Ast1
1135	chr10	19991	55019427	55019927	3.02518	0.00728263	0.196913	chr10-55019427-55019927	Ast1
1136	chr13	815	20664242	20664742	1.21607	0.00728263	0.0654776	chr13-20664242-20664742	Ast1
1137	chr5	34802	94661048	94661548	2.80572	0.00728263	0.112426	chr5-94661048-94661548	Ast1
1138	chr4	11626	23888655	23889155	2.91175	0.0072863	0.128577	chr4-23888655-23889155	Ast1
1139	chr2	14817	34174393	34174893	4.81172	0.00729684	0.115587	chr2-34174393-34174893	Ast1
1140	chr12	37081	97805101	97805601	3.71195	0.00730389	0.194461	chr12-97805101-97805601	Ast1
1141	chr8	46073	121454712	121455212	2.57691	0.00730389	0.333867	chr8-121454712-121455212	Ast1
1142	chr5	44643	122354202	122354702	3.09593	0.0073051	0.174163	chr5-122354202-122354702	Ast1
1143	chr6	35424	97438423	97438923	2.42722	0.00730779	0.0841028	chr6-97438423-97438923	Ast1
1144	chr4	51937	148981224	148981724	3.04745	0.00731057	0.129908	chr4-148981224-148981724	Ast1
1145	chr12	30383	79378414	79378914	4.23354	0.00732466	0.111749	chr12-79378414-79378914	Ast1
1146	chr5	8622	16983030	16983530	2.58979	0.00734417	0.165165	chr5-16983030-16983530	Ast1
1147	chr8	26992	69574844	69575344	2.94582	0.0073724	0.181828	chr8-69574844-69575344	Ast1
1148	chr8	25649	66368399	66368899	4.03727	0.00738627	0.116696	chr8-66368399-66368899	Ast1
1149	chr7	21366	47302579	47303079	3.8716	0.0073873	0.104525	chr7-47302579-47303079	Ast1
1150	chr3	2239	5875099	5875599	3.11483	0.00738848	0.183334	chr3-5875099-5875599	Ast1
1151	chr9	9920	26551887	26552387	3.85486	0.00739806	0.124414	chr9-26551887-26552387	Ast1
1152	chr2	3583	8575658	8576158	3.01018	0.00748682	0.0852228	chr2-8575658-8576158	Ast1
1153	chr13	8870	40060238	40060738	2.02282	0.00748734	0.136195	chr13-40060238-40060738	Ast1
1154	chr13	22239	80945251	80945751	2.60076	0.00749083	0.181403	chr13-80945251-80945751	Ast1
1155	chr5	43184	117473065	117473565	2.17167	0.00749083	0.0747068	chr5-117473065-117473565	Ast1
1156	chr8	18460	49071920	49072420	1.53948	0.00750979	0.10928	chr8-49071920-49072420	Ast1
1157	chr8	26290	67951298	67951798	1.96467	0.0075116	0.126501	chr8-67951298-67951798	Ast1
1158	chr1	67723	201565230	201565730	2.59814	0.00751623	0.254481	chr1-201565230-201565730	Ast1
1159	chr12	30652	79959461	79959961	3.13876	0.0079169	0.2013	chr12-79959461-79959961	Ast1
1160	chr11	42093	104443320	104443820	5.07602	0.00792386	0.0683327	chr11-104443320-104443820	Ast1
1161	chr13	8847	39970344	39970844	5.47271	0.00792386	0.0906196	chr13-39970344-39970844	Ast1
1162	chr18	3316	8163206	8163706	5.20273	0.00792386	0.0747972	chr18-8163206-8163706	Ast1
1163	chr20	21457	56748938	56749438	5.0172	0.00792386	0.0655195	chr20-56748938-56749438	Ast1
1164	chr3	6584	14412807	14413307	5.89897	0.00792386	0.122488	chr3-14412807-14413307	Ast1
1165	chr5	8133	16315417	16315917	5.50581	0.00792386	0.0927715	chr5-16315417-16315917	Ast1
1166	chr5	8960	17433369	17433869	5.94644	0.00792386	0.126655	chr5-17433369-17433869	Ast1
1167	chr5	59474	157285496	157285996	5.45592	0.00792386	0.0895472	chr5-157285496-157285996	Ast1
1168	chr7	53191	136056733	136057233	5.40882	0.00792386	0.0866039	chr7-136056733-136057233	Ast1
1169	chr8	27733	71308586	71309086	5.44206	0.00792386	0.088671	chr8-71308586-71309086	Ast1
1170	chr8	29311	74652622	74653122	5.72328	0.00792386	0.108204	chr8-74652622-74653122	Ast1
1171	chr8	51804	133562438	133562938	4.53342	0.00792386	0.0462581	chr8-133562438-133562938	Ast1
1172	chr9	4877	13557729	13558229	5.22664	0.00792386	0.0760821	chr9-13557729-13558229	Ast1
1173	chrX	7450	44115773	44116273	5.4557	0.00792386	0.0895332	chrX-44115773-44116273	Ast1
1174	chrX	14115	108177309	108177809	5.47594	0.00792386	0.0908276	chrX-108177309-108177809	Ast1
1175	chr9	31101	108142537	108143037	3.01521	0.00819391	0.231934	chr9-108142537-108143037	Ast1
1176	chr8	23794	61471382	61471882	4.72258	0.0082451	0.0881181	chr8-61471382-61471882	Ast1
1177	chr5	39070	107672350	107672850	2.15683	0.00825085	0.323442	chr5-107672350-107672850	Ast1
1178	chr12	16142	41983367	41983867	4.31598	0.00832356	0.111978	chr12-41983367-41983867	Ast1
1179	chr8	41132	107283650	107284150	4.96223	0.00832356	0.162332	chr8-107283650-107284150	Ast1
1180	chr8	43614	115779256	115779756	1.88548	0.00832356	0.195554	chr8-115779256-115779756	Ast1
1181	chr5	46632	127433598	127434098	4.1537	0.00837535	0.093476	chr5-127433598-127434098	Ast1
1182	chr6	43005	119022747	119023247	4.10181	0.00842525	0.0918735	chr6-119022747-119023247	Ast1
1183	chr1	54637	165383036	165383536	3.89132	0.00851453	0.117251	chr1-165383036-165383536	Ast1
1184	chr12	11567	27226243	27226743	3.60603	0.00856524	0.0897894	chr12-27226243-27226743	Ast1
1185	chr2	81546	229421979	229422479	3.78061	0.00856524	0.091555	chr2-229421979-229422479	Ast1
1186	chr9	1481	4297939	4298439	3.87854	0.00861276	0.113601	chr9-4297939-4298439	Ast1
1187	chr3	57601	152611750	152612250	3.86876	0.0087032	0.1793	chr3-152611750-152612250	Ast1
1188	chr8	31104	80578162	80578662	1.6879	0.00871748	0.178873	chr8-80578162-80578662	Ast1
1189	chrX	11614	83507939	83508439	3.7124	0.00875808	0.18155	chrX-83507939-83508439	Ast1
1190	chr16	11617	46884871	46885371	2.78025	0.00876239	0.172176	chr16-46884871-46885371	Ast1
1191	chr15	8678	46872581	46873081	3.66276	0.00881624	0.0847065	chr15-46872581-46873081	Ast1
1192	chr4	55316	157222225	157222725	2.2393	0.00881887	0.172037	chr4-157222225-157222725	Ast1
1193	chr5	57299	151724361	151724861	3.51606	0.00887232	0.131742	chr5-151724361-151724861	Ast1
1194	chr18	11816	34760326	34760826	3.5481	0.00889155	0.118487	chr18-34760326-34760826	Ast1
1195	chr20	4474	10501371	10501871	2.7286	0.00901502	0.169989	chr20-10501371-10501871	Ast1
1196	chr12	39374	103515309	103515809	3.09137	0.00905864	0.119932	chr12-103515309-103515809	Ast1
1197	chr11	5357	10715571	10716071	4.51692	0.00907825	0.131114	chr11-10715571-10716071	Ast1
1198	chr18	9046	26908882	26909382	3.76137	0.00907825	0.189072	chr18-26908882-26909382	Ast1
1199	chr6	9988	24836168	24836668	3.13249	0.00907825	0.108439	chr6-24836168-24836668	Ast1
1200	chr4	46232	130738161	130738661	4.40361	0.00910704	0.135062	chr4-130738161-130738661	Ast1
1201	chr3	10978	24287960	24288460	2.85957	0.00912873	0.0782624	chr3-24287960-24288460	Ast1
1202	chr13	8294	38686738	38687238	1.87793	0.00923671	0.161079	chr13-38686738-38687238	Ast1
1203	chr4	61982	176000974	176001474	2.27019	0.00929335	0.203303	chr4-176000974-176001474	Ast1
1204	chr1	76410	218890406	218890906	3.78833	0.00929997	0.0950047	chr1-218890406-218890906	Ast1
1205	chr1	83020	234531537	234532037	3.66899	0.00931462	0.0673275	chr1-234531537-234532037	Ast1
1206	chr2	53801	151869186	151869686	4.59299	0.00931462	0.165662	chr2-151869186-151869686	Ast1
1207	chr2	55579	156476803	156477303	3.95509	0.00931462	0.0946063	chr2-156476803-156477303	Ast1
1208	chr4	52871	151711665	151712165	4.01572	0.00931462	0.129611	chr4-151711665-151712165	Ast1
1209	chr13	15598	57740693	57741193	3.17374	0.00941376	0.188993	chr13-57740693-57741193	Ast1
1210	chr8	46654	122887694	122888194	3.70845	0.00945562	0.0926207	chr8-122887694-122888194	Ast1
1211	chr1	41333	106747206	106747706	4.08083	0.00946862	0.156996	chr1-106747206-106747706	Ast1
1212	chr2	9427	20617847	20618347	2.13932	0.00946862	0.260416	chr2-20617847-20618347	Ast1
1213	chr1	52256	160114133	160114633	3.75339	0.00947431	0.131315	chr1-160114133-160114633	Ast1
1214	chr13	3281	26679961	26680461	3.89392	0.00949681	0.140299	chr13-26679961-26680461	Ast1
1215	chr4	32176	87517660	87518160	4.19052	0.00949681	0.141397	chr4-87517660-87518160	Ast1
1216	chr1	42857	109994616	109995116	4.24914	0.00951826	0.151674	chr1-109994616-109995116	Ast1
1217	chr18	21923	56140211	56140711	4.24543	0.00951826	0.120764	chr18-56140211-56140711	Ast1
1218	chr3	1954	5122740	5123240	3.77245	0.00951826	0.10601	chr3-5122740-5123240	Ast1
1219	chr3	1860	4980244	4980744	3.94082	0.00952058	0.159549	chr3-4980244-4980744	Ast1
1220	chr12	25144	65510588	65511088	3.46332	0.00955143	0.110808	chr12-65510588-65511088	Ast1
1221	chr10	2808	6327934	6328434	4.08294	0.00955714	0.122706	chr10-6327934-6328434	Ast1
1222	chr5	23311	61412353	61412853	3.4521	0.00955714	0.11177	chr5-61412353-61412853	Ast1
1223	chr10	15015	36703128	36703628	3.63361	0.00957988	0.0907674	chr10-36703128-36703628	Ast1
1224	chr2	7277	16020297	16020797	4.14066	0.00960632	0.177005	chr2-16020297-16020797	Ast1
1225	chr5	58145	154049574	154050074	3.52861	0.00967117	0.134196	chr5-154049574-154050074	Ast1
1226	chr2	38311	107326223	107326723	3.82274	0.00971662	0.136778	chr2-107326223-107326723	Ast1
1227	chr13	3239	26604837	26605337	2.79168	0.00971781	0.149579	chr13-26604837-26605337	Ast1
1228	chr1	67504	201349107	201349607	3.21663	0.00975182	0.11144	chr1-201349107-201349607	Ast1
1229	chr5	59803	157915659	157916159	3.72278	0.00976487	0.11471	chr5-157915659-157916159	Ast1
1230	chr6	28781	78525901	78526401	3.52574	0.00981573	0.159567	chr6-78525901-78526401	Ast1
1231	chr13	25925	95540776	95541276	3.07837	0.00983305	0.122981	chr13-95540776-95541276	Ast1
1232	chr14	27639	93926793	93927293	3.50857	0.00992954	0.126602	chr14-93926793-93927293	Ast1
1233	chr8	51923	133776049	133776549	3.02409	0.00992954	0.165012	chr8-133776049-133776549	Ast1
1234	chr3	64262	171260346	171260846	3.63582	0.00994407	0.124262	chr3-171260346-171260846	Ast1
1235	chr4	30479	82718195	82718695	2.87715	0.00995295	0.0821314	chr4-82718195-82718695	Ast1
1236	chr4	45093	126992024	126992524	2.45428	0.00998761	0.139014	chr4-126992024-126992524	Ast1
1237	chr4	47607	138242195	138242695	3.45847	0.00998761	0.150213	chr4-138242195-138242695	Ast1
1238	chr12	25029	65121116	65121616	3.21553	0.00999084	0.126596	chr12-65121116-65121616	Ast1
1239	chr3	56047	149114432	149114932	2.53368	0.00999084	0.0929357	chr3-149114432-149114932	Ast1
1240	chr1	55508	167328623	167329123	3.099	0.00999617	0.237234	chr1-167328623-167329123	Ast1
1241	chr8	11734	30771508	30772008	4.05715	0.00999617	0.210293	chr8-30771508-30772008	Ast1
1242	chr12	26763	69553850	69554350	3.31382	0.0100091	0.164695	chr12-69553850-69554350	Ast1
1243	chr7	36794	95389454	95389954	1.45976	0.0100091	0.0523055	chr7-95389454-95389954	Ast1
1244	chr4	20723	52915629	52916129	3.73776	0.0100117	0.224247	chr4-52915629-52916129	Ast1
1245	chr5	20764	55601326	55601826	2.88127	0.0100117	0.233541	chr5-55601326-55601826	Ast1
1246	chr12	7346	16350689	16351189	3.49985	0.0100291	0.151616	chr12-16350689-16351189	Ast1
1247	chr18	13282	37397056	37397556	3.41189	0.0100291	0.148896	chr18-37397056-37397556	Ast1
1248	chr4	14620	33625674	33626174	2.86845	0.0100291	0.138647	chr4-33625674-33626174	Ast1
1249	chr3	27887	66418591	66419091	2.10906	0.0100941	0.136424	chr3-66418591-66419091	Ast1
1250	chr10	12107	28897522	28898022	3.09794	0.0101066	0.112501	chr10-28897522-28898022	Ast1
1251	chr4	30548	82774801	82775301	3.08011	0.0101066	0.0868501	chr4-82774801-82775301	Ast1
1252	chr8	40229	105318187	105318687	1.80187	0.0101751	0.142381	chr8-105318187-105318687	Ast1
1253	chr18	9021	26867446	26867946	2.4812	0.010177	0.180373	chr18-26867446-26867946	Ast1
1254	chr6	43903	121847717	121848217	3.30905	0.0102462	0.130683	chr6-121847717-121848217	Ast1
1255	chr1	71878	208203280	208203780	3.07082	0.0102672	0.125013	chr1-208203280-208203780	Ast1
1256	chr8	46471	122659025	122659525	2.19222	0.0102771	0.117461	chr8-122659025-122659525	Ast1
1257	chr7	61341	158016391	158016891	3.43765	0.0102918	0.156396	chr7-158016391-158016891	Ast1
1258	chr2	7389	16226831	16227331	3.04377	0.0103416	0.132863	chr2-16226831-16227331	Ast1
1259	chr7	13963	31550464	31550964	2.60935	0.0103416	0.157809	chr7-31550464-31550964	Ast1
1260	chr1	67724	201565760	201566260	3.02186	0.0103855	0.0843661	chr1-201565760-201566260	Ast1
1261	chr8	45019	118951506	118952006	2.78741	0.0103855	0.145907	chr8-118951506-118952006	Ast1
1262	chr7	31091	78436054	78436554	2.98823	0.0103982	0.101382	chr7-78436054-78436554	Ast1
1263	chr18	16913	45619397	45619897	2.82151	0.0104097	0.176096	chr18-45619397-45619897	Ast1
1264	chr1	57096	171142917	171143417	2.94175	0.0104404	0.117582	chr1-171142917-171143417	Ast1
1265	chr21	7419	32521120	32521620	2.72265	0.0104404	0.27239	chr21-32521120-32521620	Ast1
1266	chr2	66298	186725724	186726224	2.92521	0.0104611	0.0894817	chr2-186725724-186726224	Ast1
1267	chr10	36706	99083955	99084455	5.17751	0.0104827	0.0862443	chr10-99083955-99084455	Ast1
1268	chr13	31836	110330510	110331010	4.56196	0.0104909	0.0750329	chr13-110330510-110331010	Ast1
1269	chr16	12479	49560200	49560700	4.56436	0.0104909	0.0677178	chr16-49560200-49560700	Ast1
1270	chr2	77989	219017520	219018020	5.20312	0.0104909	0.0878329	chr2-219017520-219018020	Ast1
1271	chr3	56884	151096602	151097102	2.71596	0.0104909	0.124118	chr3-151096602-151097102	Ast1
1272	chr5	22211	58923619	58924119	5.80282	0.0104909	0.15885	chr5-58923619-58924119	Ast1
1273	chr7	21502	47453007	47453507	2.98843	0.0104949	0.1553	chr7-47453007-47453507	Ast1
1274	chr11	41872	103736915	103737415	4.86423	0.0105177	0.0893737	chr11-103736915-103737415	Ast1
1275	chr1	39693	100360667	100361167	5.11232	0.0105289	0.124598	chr1-100360667-100361167	Ast1
1276	chr18	2879	7038185	7038685	5.00479	0.0105289	0.115382	chr18-7038185-7038685	Ast1
1277	chr7	18767	42152063	42152563	4.45086	0.0105289	0.0687967	chr7-42152063-42152563	Ast1
1278	chr8	2482	6749874	6750374	2.56865	0.0105289	0.141241	chr8-6749874-6750374	Ast1
1279	chr2	52852	149132302	149132802	1.93895	0.0105423	0.0967678	chr2-149132302-149132802	Ast1
1280	chr2	75287	212109040	212109540	4.68605	0.0105516	0.111311	chr2-212109040-212109540	Ast1
1281	chr2	42676	120893783	120894283	2.67812	0.0106137	0.120539	chr2-120893783-120894283	Ast1
1282	chr5	40537	111697805	111698305	4.31981	0.0106137	0.0924561	chr5-111697805-111698305	Ast1
1283	chr6	40983	113390702	113391202	4.55038	0.0106409	0.101061	chr6-113390702-113391202	Ast1
1284	chr2	3492	8455201	8455701	4.48675	0.0106722	0.102993	chr2-8455201-8455701	Ast1
1285	chr3	55254	146160987	146161487	2.52193	0.0106845	0.193844	chr3-146160987-146161487	Ast1
1286	chr11	5334	10675007	10675507	2.72247	0.0107	0.110568	chr11-10675007-10675507	Ast1
1287	chr5	60354	159765072	159765572	4.14641	0.0107151	0.0765287	chr5-159765072-159765572	Ast1
1288	chr6	51114	138692999	138693499	2.82181	0.0107151	0.201863	chr6-138692999-138693499	Ast1
1289	chr7	53089	135768366	135768866	4.64941	0.0107151	0.10769	chr7-135768366-135768866	Ast1
1290	chr11	32232	77086405	77086905	4.0759	0.0107266	0.0815356	chr11-77086405-77086905	Ast1
1291	chr6	34835	96058083	96058583	3.3585	0.0107266	0.173332	chr6-96058083-96058583	Ast1
1292	chr6	45232	125224180	125224680	3.64507	0.0107627	0.0791831	chr6-125224180-125224680	Ast1
1293	chr6	53293	144478474	144478974	3.90377	0.0107627	0.140536	chr6-144478474-144478974	Ast1
1294	chr2	77102	217356680	217357180	2.48317	0.0107645	0.102016	chr2-217356680-217357180	Ast1
1295	chr7	9148	21718798	21719298	3.47406	0.0108047	0.0892725	chr7-21718798-21719298	Ast1
1296	chr5	40089	110384525	110385025	3.18761	0.0108375	0.092721	chr5-110384525-110385025	Ast1
1297	chr4	59961	169993423	169993923	2.98825	0.0108536	0.321483	chr4-169993423-169993923	Ast1
1298	chr1	36388	91553247	91553747	2.50671	0.0108904	0.0717313	chr1-91553247-91553747	Ast1
1299	chr1	83045	234550288	234550788	2.61894	0.0108965	0.167832	chr1-234550288-234550788	Ast1
1300	chr1	74916	214548965	214549465	1.8575	0.0109212	0.0858181	chr1-214548965-214549465	Ast1
1301	chr3	3715	9770355	9770855	2.41256	0.0109252	0.116573	chr3-9770355-9770855	Ast1
1302	chr21	10304	39564126	39564626	2.39984	0.0109339	0.121123	chr21-39564126-39564626	Ast1
1303	chr12	26758	69534357	69534857	2.05559	0.0111304	0.206426	chr12-69534357-69534857	Ast1
1304	chr5	23437	61620036	61620536	2.83164	0.0112573	0.150975	chr5-61620036-61620536	Ast1
1305	chr17	18578	55273680	55274180	2.79012	0.0112828	0.125881	chr17-55273680-55274180	Ast1
1306	chr10	39587	105239801	105240301	5.82599	0.0114915	0.116343	chr10-105239801-105240301	Ast1
1307	chr11	8002	15905760	15906260	5.57002	0.0114915	0.0970882	chr11-15905760-15906260	Ast1
1308	chr11	11648	24239245	24239745	5.26411	0.0114915	0.0781389	chr11-24239245-24239745	Ast1
1309	chr11	33498	79374653	79375153	5.37677	0.0114915	0.0846551	chr11-79374653-79375153	Ast1
1310	chr12	16135	41962056	41962556	2.2721	0.0114915	0.189409	chr12-41962056-41962556	Ast1
1311	chr13	19437	73776102	73776602	4.72777	0.0114915	0.05323	chr13-73776102-73776602	Ast1
1312	chr13	22021	80315148	80315648	5.14556	0.0114915	0.0718103	chr13-80315148-80315648	Ast1
1313	chr13	23091	84730317	84730817	6.04391	0.0114915	0.135653	chr13-84730317-84730817	Ast1
1314	chr13	31643	110024016	110024516	5.73414	0.0114915	0.109038	chr13-110024016-110024516	Ast1
1315	chr16	13726	53089719	53090219	4.89846	0.0114915	0.0601779	chr16-53089719-53090219	Ast1
1316	chr18	9733	28522139	28522639	5.65531	0.0114915	0.103129	chr18-28522139-28522639	Ast1
1317	chr18	19526	50523650	50524150	5.2071	0.0114915	0.0750306	chr18-50523650-50524150	Ast1
1318	chr21	3184	21102829	21103329	5.58928	0.0114915	0.0984211	chr21-21102829-21103329	Ast1
1319	chr3	61395	161644836	161645336	5.74509	0.0114915	0.109884	chr3-161644836-161645336	Ast1
1320	chr5	5888	11390462	11390962	5.03994	0.0114915	0.0665936	chr5-11390462-11390962	Ast1
1321	chr6	2681	6366737	6367237	5.76701	0.0114915	0.111598	chr6-6366737-6367237	Ast1
1322	chr6	23141	57261764	57262264	5.18031	0.0114915	0.0736121	chr6-57261764-57262264	Ast1
1323	chr6	42999	118998136	118998636	5.27091	0.0114915	0.0785184	chr6-118998136-118998636	Ast1
1324	chr6	50313	136745239	136745739	4.88553	0.0114915	0.0596222	chr6-136745239-136745739	Ast1
1325	chr6	60012	158959960	158960460	5.33091	0.0114915	0.0819409	chr6-158959960-158960460	Ast1
1326	chr7	8001	18390076	18390576	5.11629	0.0114915	0.0703262	chr7-18390076-18390576	Ast1
1327	chr7	24922	55018090	55018590	5.24157	0.0114915	0.0768953	chr7-55018090-55018590	Ast1
1328	chr8	2166	5617387	5617887	5.52162	0.0114915	0.0938167	chr8-5617387-5617887	Ast1
1329	chr8	23812	61507629	61508129	5.69233	0.0114915	0.105863	chr8-61507629-61508129	Ast1
1330	chr1	40029	101238657	101239157	2.43999	0.0115082	0.204047	chr1-101238657-101239157	Ast1
1331	chr16	13728	53090810	53091310	2.02748	0.0115498	0.161561	chr16-53090810-53091310	Ast1
1332	chr3	15960	37511322	37511822	4.90212	0.0117979	0.114112	chr3-37511322-37511822	Ast1
1333	chr13	12043	47082941	47083441	4.86713	0.0118343	0.116814	chr13-47082941-47083441	Ast1
1334	chr2	49907	140759385	140759885	4.98939	0.0118343	0.113742	chr2-140759385-140759885	Ast1
1335	chr3	1846	4956654	4957154	4.29924	0.0118748	0.100796	chr3-4956654-4957154	Ast1
1336	chr12	22833	57902665	57903165	4.61769	0.0119155	0.0991556	chr12-57902665-57903165	Ast1
1337	chr3	11027	24363211	24363711	4.97246	0.0119564	0.183553	chr3-24363211-24363711	Ast1
1338	chr1	54633	165375823	165376323	4.38099	0.0119932	0.0972263	chr1-165375823-165376323	Ast1
1339	chr5	39277	108110771	108111271	4.51427	0.0119932	0.122844	chr5-108110771-108111271	Ast1
1340	chr11	41287	102110722	102111222	4.17523	0.0120301	0.0628979	chr11-102110722-102111222	Ast1
1341	chr14	13296	58740537	58741037	4.37865	0.0120672	0.104995	chr14-58740537-58741037	Ast1
1342	chr1	40657	103108390	103108890	2.69766	0.0121793	0.190039	chr1-103108390-103108890	Ast1
1343	chr3	54181	143134509	143135009	3.99071	0.0121831	0.122702	chr3-143134509-143135009	Ast1
1344	chr4	65789	186149881	186150381	4.01855	0.0121831	0.107607	chr4-186149881-186150381	Ast1
1345	chr11	18374	42779599	42780099	4.0829	0.0122583	0.108553	chr11-42779599-42780099	Ast1
1346	chr11	36262	86955794	86956294	2.08324	0.0122583	0.129404	chr11-86955794-86956294	Ast1
1347	chr12	40300	105724610	105725110	3.10655	0.012306	0.159671	chr12-105724610-105725110	Ast1
1348	chr10	40975	110015994	110016494	4.21982	0.0123296	0.100587	chr10-110015994-110016494	Ast1
1349	chr13	21999	80276309	80276809	4.28049	0.0123296	0.162377	chr13-80276309-80276809	Ast1
1350	chr3	32890	78804513	78805013	4.28018	0.012359	0.108786	chr3-78804513-78805013	Ast1
1351	chr6	46566	128595480	128595980	3.93754	0.012359	0.118618	chr6-128595480-128595980	Ast1
1352	chr8	8505	22949067	22949567	3.88525	0.012359	0.0914555	chr8-22949067-22949567	Ast1
1353	chr7	43685	112162038	112162538	1.99034	0.0124027	0.183351	chr7-112162038-112162538	Ast1
1354	chr11	52393	126146668	126147168	3.8378	0.0124216	0.174899	chr11-126146668-126147168	Ast1
1355	chr10	16621	44786401	44786901	3.98701	0.0124267	0.110293	chr10-44786401-44786901	Ast1
1356	chr9	4396	12271479	12271979	3.8027	0.0124267	0.0990453	chr9-12271479-12271979	Ast1
1357	chr14	33445	105413462	105413962	3.41879	0.0124564	0.117334	chr14-105413462-105413962	Ast1
1358	chr2	1812	3470056	3470556	3.52372	0.0124564	0.0917298	chr2-3470056-3470556	Ast1
1359	chr8	867	1847397	1847897	2.23627	0.012491	0.114134	chr8-1847397-1847897	Ast1
1360	chr20	19410	50292348	50292848	3.47705	0.0125247	0.0853809	chr20-50292348-50292848	Ast1
1361	chr5	35277	95730766	95731266	1.99338	0.0125293	0.227878	chr5-95730766-95731266	Ast1
1362	chr6	18159	44542612	44543112	3.51673	0.0126134	0.170075	chr6-44542612-44543112	Ast1
1363	chr11	44071	110032169	110032669	3.06446	0.0126407	0.09105	chr11-110032169-110032669	Ast1
1364	chr13	3785	27744710	27745210	3.12835	0.0126709	0.0885196	chr13-27744710-27745210	Ast1
1365	chr11	39634	96154737	96155237	3.13625	0.012697	0.0964197	chr11-96154737-96155237	Ast1
1366	chr3	59451	157031013	157031513	3.63338	0.012697	0.107043	chr3-157031013-157031513	Ast1
1367	chr18	9133	27057473	27057973	1.95846	0.012742	0.115137	chr18-27057473-27057973	Ast1
1368	chr1	47020	119742199	119742699	3.49097	0.0127866	0.163827	chr1-119742199-119742699	Ast1
1369	chr6	58672	157096361	157096861	2.83792	0.0129114	0.0940295	chr6-157096361-157096861	Ast1
1370	chr8	30685	79767788	79768288	1.64298	0.0129798	0.410989	chr8-79767788-79768288	Ast1
1371	chr11	5927	11640921	11641421	4.55539	0.0129902	0.136817	chr11-11640921-11641421	Ast1
1372	chr5	220	448673	449173	2.61655	0.0130535	0.0805691	chr5-448673-449173	Ast1
1373	chr21	10130	39073685	39074185	4.16843	0.0131023	0.134026	chr21-39073685-39074185	Ast1
1374	chr2	64374	180202611	180203111	2.63321	0.0131754	0.191253	chr2-180202611-180203111	Ast1
1375	chr11	41518	102560477	102560977	4.00195	0.0131776	0.145731	chr11-102560477-102560977	Ast1
1376	chr3	4491	10837819	10838319	4.01825	0.0132065	0.109463	chr3-10837819-10838319	Ast1
1377	chr2	47655	134433889	134434389	4.17846	0.0132488	0.127354	chr2-134433889-134434389	Ast1
1378	chr7	21375	47314852	47315352	1.98724	0.0132717	0.144892	chr7-47314852-47315352	Ast1
1379	chr5	43159	117357960	117358460	3.97465	0.0132868	0.156506	chr5-117357960-117358460	Ast1
1380	chr11	15180	34028502	34029002	4.38008	0.0133249	0.141356	chr11-34028502-34029002	Ast1
1381	chr2	3541	8534963	8535463	4.79738	0.0134466	0.183626	chr2-8534963-8535463	Ast1
1382	chr2	3510	8488289	8488789	3.40081	0.0134828	0.0746156	chr2-8488289-8488789	Ast1
1383	chr10	6807	15295500	15296000	3.01679	0.013562	0.12666	chr10-15295500-15296000	Ast1
1384	chr13	21883	80083600	80084100	3.50695	0.013562	0.0898955	chr13-80083600-80084100	Ast1
1385	chr3	57606	152620335	152620835	3.49848	0.013562	0.130765	chr3-152620335-152620835	Ast1
1386	chr4	11923	24328545	24329045	3.64971	0.013562	0.105414	chr4-24328545-24329045	Ast1
1387	chr12	24812	64625553	64626053	3.3302	0.0135709	0.163634	chr12-64625553-64626053	Ast1
1388	chr6	40789	112562172	112562672	2.94712	0.0135931	0.176114	chr6-112562172-112562672	Ast1
1389	chr5	34262	93225921	93226421	3.57734	0.0136816	0.103501	chr5-93225921-93226421	Ast1
1390	chr9	28304	99690505	99691005	3.56921	0.0136816	0.133852	chr9-99690505-99691005	Ast1
1391	chr2	24596	63050518	63051018	3.9882	0.0136912	0.133694	chr2-63050518-63051018	Ast1
1392	chr18	20764	53458838	53459338	3.43546	0.0137305	0.137917	chr18-53458838-53459338	Ast1
1393	chr5	23368	61496421	61496921	3.34926	0.0137904	0.0912552	chr5-61496421-61496921	Ast1
1394	chr9	23230	88953595	88954095	3.25098	0.0137904	0.10353	chr9-88953595-88954095	Ast1
1395	chr12	41937	109115707	109116207	2.46622	0.0138217	0.106456	chr12-109115707-109116207	Ast1
1396	chr7	55365	141409977	141410477	2.96097	0.0138435	0.104628	chr7-141409977-141410477	Ast1
1397	chr4	39172	108774786	108775286	3.19566	0.0138768	0.157377	chr4-108774786-108775286	Ast1
1398	chr12	5000	11862788	11863288	3.70772	0.0139336	0.129858	chr12-11862788-11863288	Ast1
1399	chr8	36435	95430925	95431425	3.77341	0.0139336	0.134906	chr8-95430925-95431425	Ast1
1400	chr1	39742	100461156	100461656	3.4742	0.0139395	0.125196	chr1-100461156-100461656	Ast1
1401	chr12	31051	81246148	81246648	3.18259	0.0139395	0.0737832	chr12-81246148-81246648	Ast1
1402	chr4	34277	94654273	94654773	3.42851	0.0139395	0.145153	chr4-94654273-94654773	Ast1
1403	chr7	36740	95214372	95214872	2.94749	0.0139659	0.0805981	chr7-95214372-95214872	Ast1
1404	chr17	5754	15966459	15966959	3.04754	0.0140105	0.082257	chr17-15966459-15966959	Ast1
1405	chr1	69335	204191472	204191972	3.06128	0.0140414	0.100042	chr1-204191472-204191972	Ast1
1406	chr12	39203	102957422	102957922	3.61671	0.0140515	0.137479	chr12-102957422-102957922	Ast1
1407	chr5	15933	38469146	38469646	2.70507	0.0140816	0.0921228	chr5-38469146-38469646	Ast1
1408	chr2	63495	178211951	178212451	3.4954	0.0141225	0.0951769	chr2-178211951-178212451	Ast1
1409	chr2	36844	104502807	104503307	2.37578	0.0141438	0.212349	chr2-104502807-104503307	Ast1
1410	chr14	20062	75310639	75311139	2.81451	0.0141769	0.0943523	chr14-75310639-75311139	Ast1
1411	chr11	38868	94705377	94705877	3.18075	0.0141846	0.116939	chr11-94705377-94705877	Ast1
1412	chrX	7495	44392758	44393258	3.1146	0.0142134	0.100695	chrX-44392758-44393258	Ast1
1413	chr8	36448	95481572	95482072	2.59097	0.0142293	0.151518	chr8-95481572-95482072	Ast1
1414	chr3	30178	72058412	72058912	3.85274	0.0142467	0.172476	chr3-72058412-72058912	Ast1
1415	chr1	30341	74363179	74363679	2.03939	0.0144149	0.106413	chr1-74363179-74363679	Ast1
1416	chr6	49276	134503004	134503504	2.62661	0.0144149	0.151248	chr6-134503004-134503504	Ast1
1417	chr1	65915	197277146	197277646	3.02364	0.0145409	0.141746	chr1-197277146-197277646	Ast1
1418	chr4	12146	24795242	24795742	2.82871	0.0145995	0.117011	chr4-24795242-24795742	Ast1
1419	chr2	42675	120893276	120893776	3.4623	0.0146049	0.152377	chr2-120893276-120893776	Ast1
1420	chr4	14621	33626182	33626682	2.98343	0.0147577	0.119842	chr4-33626182-33626682	Ast1
1421	chr11	37936	92595126	92595626	2.84267	0.0147926	0.112784	chr11-92595126-92595626	Ast1
1422	chr3	68190	182962073	182962573	2.93679	0.0148604	0.0917841	chr3-182962073-182962573	Ast1
1423	chr15	773	25345838	25346338	2.25817	0.0149281	0.103934	chr15-25345838-25346338	Ast1
1424	chr7	55407	141460999	141461499	2.61458	0.0150439	0.0849618	chr7-141460999-141461499	Ast1
1425	chr4	15199	36255623	36256123	2.83489	0.0150843	0.108476	chr4-36255623-36256123	Ast1
1426	chr4	1562	2800966	2801466	2.20865	0.0150968	0.141978	chr4-2800966-2801466	Ast1
1427	chr12	38146	100163858	100164358	2.55428	0.015111	0.124783	chr12-100163858-100164358	Ast1
1428	chr7	34037	87231218	87231718	2.62839	0.015111	0.110869	chr7-87231218-87231718	Ast1
1429	chr12	20538	52543959	52544459	5.38244	0.0152421	0.0955243	chr12-52543959-52544459	Ast1
1430	chr16	15577	57829535	57830035	5.17911	0.0152421	0.0913379	chr16-57829535-57830035	Ast1
1431	chr7	33234	84651856	84652356	5.24627	0.0152421	0.101798	chr7-84651856-84652356	Ast1
1432	chr8	14736	38450605	38451105	5.13872	0.0152421	0.0838913	chr8-38450605-38451105	Ast1
1433	chr8	43518	115560165	115560665	5.10014	0.0152421	0.0999468	chr8-115560165-115560665	Ast1
1434	chr14	17253	68731020	68731520	2.34237	0.0152561	0.0825894	chr14-68731020-68731520	Ast1
1435	chr11	39046	94926527	94927027	4.93773	0.0152599	0.102926	chr11-94926527-94927027	Ast1
1436	chr4	4107	7244621	7245121	4.39378	0.0152599	0.0580315	chr4-7244621-7245121	Ast1
1437	chr8	40525	106079417	106079917	4.86248	0.0152599	0.09273	chr8-106079417-106079917	Ast1
1438	chr13	21237	78054114	78054614	2.28877	0.0152704	0.114681	chr13-78054114-78054614	Ast1
1439	chr6	4561	11609415	11609915	4.47664	0.015273	0.0839553	chr6-11609415-11609915	Ast1
1440	chr7	59566	153430833	153431333	4.51658	0.015273	0.0738237	chr7-153430833-153431333	Ast1
1441	chr2	42305	120344349	120344849	1.61922	0.0152925	0.096773	chr2-120344349-120344849	Ast1
1442	chr11	12494	27039842	27040342	4.35837	0.015296	0.0639102	chr11-27039842-27040342	Ast1
1443	chr5	35265	95720279	95720779	1.91112	0.015296	0.0734244	chr5-95720279-95720779	Ast1
1444	chr5	59460	157269879	157270379	4.1517	0.0153288	0.0582323	chr5-157269879-157270379	Ast1
1445	chr8	41563	108342810	108343310	4.35121	0.0153288	0.0774622	chr8-108342810-108343310	Ast1
1446	chr1	57128	171220499	171220999	5.19713	0.0153763	0.134161	chr1-171220499-171220999	Ast1
1447	chr8	18700	49860422	49860922	2.80383	0.0153763	0.121977	chr8-49860422-49860922	Ast1
1448	chr12	21661	55703265	55703765	4.74766	0.0154139	0.110324	chr12-55703265-55703765	Ast1
1449	chr5	31062	82858554	82859054	3.97296	0.0154139	0.0767365	chr5-82858554-82859054	Ast1
1450	chr4	2616	4810310	4810810	4.13086	0.0154953	0.107993	chr4-4810310-4810810	Ast1
1451	chr13	25329	94154253	94154753	3.96653	0.0155189	0.104214	chr13-94154253-94154753	Ast1
1452	chr2	67564	190353091	190353591	2.92065	0.0155471	0.174701	chr2-190353091-190353591	Ast1
1453	chr8	16552	42463312	42463812	4.03847	0.0155524	0.0732882	chr8-42463312-42463812	Ast1
1454	chr14	3913	29843878	29844378	4.31022	0.0155954	0.145409	chr14-29843878-29844378	Ast1
1455	chr18	2904	7095985	7096485	3.64574	0.0155954	0.0721265	chr18-7095985-7096485	Ast1
1456	chr2	3509	8487351	8487851	3.75278	0.0155954	0.0677639	chr2-8487351-8487851	Ast1
1457	chr2	69937	197073977	197074477	2.9749	0.0155954	0.180311	chr2-197073977-197074477	Ast1
1458	chr4	46192	130467203	130467703	3.97648	0.0155954	0.128894	chr4-130467203-130467703	Ast1
1459	chr18	16041	44465456	44465956	3.76322	0.0156292	0.0958871	chr18-44465456-44465956	Ast1
1460	chr7	24952	55048350	55048850	3.34134	0.0156631	0.0696421	chr7-55048350-55048850	Ast1
1461	chr4	15624	37392821	37393321	1.98014	0.015722	0.134175	chr4-37392821-37393321	Ast1
1462	chr9	13874	37676362	37676862	2.21183	0.015722	0.178217	chr9-37676362-37676862	Ast1
1463	chr5	44892	123036504	123037004	1.51024	0.0157304	0.0860651	chr5-123036504-123037004	Ast1
1464	chr15	28297	98946562	98947062	2.17983	0.0157327	0.10173	chr15-98946562-98947062	Ast1
1465	chr2	54536	152890642	152891142	3.27458	0.0157608	0.0907651	chr2-152890642-152891142	Ast1
1466	chr11	39266	95337417	95337917	2.35629	0.0157633	0.174763	chr11-95337417-95337917	Ast1
1467	chr13	30007	105991465	105991965	2.86385	0.0157633	0.0618387	chr13-105991465-105991965	Ast1
1468	chr2	22343	55806156	55806656	2.55973	0.0157633	0.0621443	chr2-55806156-55806656	Ast1
1469	chr21	6055	29737052	29737552	1.8601	0.0157633	0.116036	chr21-29737052-29737552	Ast1
1470	chr5	7065	14339463	14339963	2.7163	0.0157633	0.067291	chr5-14339463-14339963	Ast1
1471	chr5	10804	24140968	24141468	2.77876	0.0160396	0.167524	chr5-24140968-24141468	Ast1
1472	chr1	1705	3211974	3212474	5.27171	0.0165803	0.0785631	chr1-3211974-3212474	Ast1
1473	chr1	32326	79982165	79982665	5.9545	0.0165803	0.127376	chr1-79982165-79982665	Ast1
1474	chr10	7771	17882519	17883019	5.15473	0.0165803	0.0722815	chr10-17882519-17883019	Ast1
1475	chr10	9705	23195480	23195980	5.58683	0.0165803	0.0982506	chr10-23195480-23195980	Ast1
1476	chr10	39915	106436016	106436516	5.28943	0.0165803	0.0795595	chr10-106436016-106436516	Ast1
1477	chr10	44784	119657699	119658199	5.17416	0.0165803	0.0732898	chr10-119657699-119658199	Ast1
1478	chr12	32530	86109661	86110161	5.49696	0.0165803	0.092191	chr12-86109661-86110161	Ast1
1479	chr12	39612	104010603	104011103	5.28969	0.0165803	0.0795745	chr12-104010603-104011103	Ast1
1480	chr14	11251	53042432	53042932	5.84045	0.0165803	0.117535	chr14-53042432-53042932	Ast1
1481	chr15	8584	46409855	46410355	5.49179	0.0165803	0.0918538	chr15-46409855-46410355	Ast1
1482	chr18	4346	10262494	10262994	5.69167	0.0165803	0.105814	chr18-10262494-10262994	Ast1
1483	chr18	15353	42339484	42339984	5.07402	0.0165803	0.0682353	chr18-42339484-42339984	Ast1
1484	chr2	42677	120894868	120895368	5.31317	0.0165803	0.0809141	chr2-120894868-120895368	Ast1
1485	chr2	55567	156466384	156466884	4.8791	0.0165803	0.0593478	chr2-156466384-156466884	Ast1
1486	chr2	59167	165582277	165582777	5.70401	0.0165803	0.106741	chr2-165582277-165582777	Ast1
1487	chr3	9203	20057524	20058024	5.57349	0.0165803	0.0973275	chr3-20057524-20058024	Ast1
1488	chr3	57620	152639018	152639518	2.62531	0.0165803	0.207475	chr3-152639018-152639518	Ast1
1489	chr3	70475	187857974	187858474	5.13032	0.0165803	0.0710337	chr3-187857974-187858474	Ast1
1490	chr4	32157	87502554	87503054	5.72773	0.0165803	0.108545	chr4-87502554-87503054	Ast1
1491	chr4	51050	147037028	147037528	4.95993	0.0165803	0.0628882	chr4-147037028-147037528	Ast1
1492	chr5	15255	36614517	36615017	5.04431	0.0165803	0.0668019	chr5-36614517-36615017	Ast1
1493	chr5	19128	50863540	50864040	5.81398	0.0165803	0.115361	chr5-50863540-50864040	Ast1
1494	chr5	34740	94423395	94423895	5.90382	0.0165803	0.122907	chr5-94423395-94423895	Ast1
1495	chr5	41478	113274822	113275322	2.71301	0.0165803	0.157233	chr5-113274822-113275322	Ast1
1496	chr5	46127	126479794	126480294	5.33985	0.0165803	0.0824634	chr5-126479794-126480294	Ast1
1497	chr5	46609	127409857	127410357	5.03174	0.0165803	0.0662041	chr5-127409857-127410357	Ast1
1498	chr5	53482	142810835	142811335	5.27871	0.0165803	0.0789551	chr5-142810835-142811335	Ast1
1499	chr5	55547	148826772	148827272	6.28759	0.0165803	0.160998	chr5-148826772-148827272	Ast1
1500	chr6	18135	44480145	44480645	3.40427	0.0165803	0.163118	chr6-44480145-44480645	Ast1
1501	chr7	11003	25552929	25553429	5.77178	0.0165803	0.111975	chr7-25552929-25553429	Ast1
1502	chr7	14658	33447995	33448495	4.72105	0.0165803	0.0529731	chr7-33447995-33448495	Ast1
1503	chr8	866	1846870	1847370	4.98017	0.0165803	0.0638063	chr8-1846870-1847370	Ast1
1504	chr9	7091	18747573	18748073	4.92315	0.0165803	0.0612526	chr9-18747573-18748073	Ast1
1505	chr9	11688	32414114	32414614	5.82133	0.0165803	0.115961	chr9-32414114-32414614	Ast1
1506	chr9	46321	137299792	137300292	5.33879	0.0165803	0.0824016	chr9-137299792-137300292	Ast1
1507	chrX	20102	149539174	149539674	2.54083	0.0165803	0.199726	chrX-149539174-149539674	Ast1
1508	chrY	521	21829082	21829582	5.58481	0.0165803	0.0981104	chrY-21829082-21829582	Ast1
1509	chr18	902	3013178	3013678	1.41711	0.0166677	0.292511	chr18-3013178-3013678	Ast1
1510	chr18	4382	10343745	10344245	4.07063	0.0168356	0.235467	chr18-10343745-10344245	Ast1
1511	chr21	6504	31110364	31110864	3.18587	0.01684	0.230699	chr21-31110364-31110864	Ast1
1512	chr18	9016	26863037	26863537	1.85142	0.0168705	0.131522	chr18-26863037-26863537	Ast1
1513	chr21	11892	43323090	43323590	3.73852	0.0168705	0.138341	chr21-43323090-43323590	Ast1
1514	chr7	35930	92547548	92548048	5.25861	0.0169677	0.151581	chr7-92547548-92548048	Ast1
1515	chr2	42081	119723193	119723693	4.46179	0.0170214	0.0904311	chr2-119723193-119723693	Ast1
1516	chr11	19879	45744984	45745484	4.42993	0.017263	0.136442	chr11-45744984-45745484	Ast1
1517	chr13	32716	112103807	112104307	4.12428	0.0173176	0.100447	chr13-112103807-112104307	Ast1
1518	chr4	2666	4950844	4951344	4.15286	0.0173724	0.0950424	chr4-4950844-4951344	Ast1
1519	chr14	25582	89927138	89927638	4.12563	0.0174274	0.0802655	chr14-89927138-89927638	Ast1
1520	chrX	3296	17456438	17456938	4.33759	0.0174274	0.14438	chrX-17456438-17456938	Ast1
1521	chr13	5846	32838921	32839421	4.11985	0.0174674	0.132188	chr13-32838921-32839421	Ast1
1522	chr3	42711	114333605	114334105	3.81754	0.0174674	0.0809247	chr3-114333605-114334105	Ast1
1523	chr4	44173	123555129	123555629	4.37617	0.0174674	0.110257	chr4-123555129-123555629	Ast1
1524	chr5	43476	118678676	118679176	3.86562	0.0174674	0.0883619	chr5-118678676-118679176	Ast1
1525	chr6	44465	123529039	123529539	4.23654	0.0174674	0.110712	chr6-123529039-123529539	Ast1
1526	chr8	2668	8324008	8324508	2.18589	0.0175097	0.169021	chr8-8324008-8324508	Ast1
1527	chr7	13570	30893431	30893931	4.03152	0.017568	0.0823649	chr7-30893431-30893931	Ast1
1528	chr7	25184	55298547	55299047	3.64204	0.017568	0.0752576	chr7-55298547-55299047	Ast1
1529	chr2	15984	38406714	38407214	3.61981	0.0175957	0.082326	chr2-38406714-38407214	Ast1
1530	chr8	42091	109603219	109603719	1.82058	0.0176107	0.153938	chr8-109603219-109603719	Ast1
1531	chr11	32316	77178956	77179456	3.94361	0.0176134	0.107375	chr11-77178956-77179456	Ast1
1532	chr20	7257	17794327	17794827	3.84157	0.0176134	0.116876	chr20-17794327-17794827	Ast1
1533	chr5	6866	14118829	14119329	2.40693	0.017648	0.282681	chr5-14118829-14119329	Ast1
1534	chr1	39961	101080826	101081326	3.72331	0.0176691	0.0910671	chr1-101080826-101081326	Ast1
1535	chr10	14914	36333521	36334021	3.62476	0.0177171	0.0808604	chr10-36333521-36334021	Ast1
1536	chr3	1857	4977965	4978465	2.25661	0.0177171	0.138335	chr3-4977965-4978465	Ast1
1537	chr8	6516	18974757	18975257	3.29555	0.0177171	0.0661779	chr8-18974757-18975257	Ast1
1538	chr4	33507	91243112	91243612	3.59598	0.0178168	0.122449	chr4-91243112-91243612	Ast1
1539	chr11	12682	27443721	27444221	1.62341	0.0178203	0.153137	chr11-27443721-27444221	Ast1
1540	chr13	17155	64438097	64438597	3.65285	0.0178425	0.132682	chr13-64438097-64438597	Ast1
1541	chr3	72525	193552861	193553361	3.72782	0.0178425	0.0895662	chr3-193552861-193553361	Ast1
1542	chr5	10338	22496507	22497007	3.71256	0.0178425	0.106984	chr5-22496507-22497007	Ast1
1543	chr6	26222	71106205	71106705	2.37054	0.0180641	0.0896179	chr6-71106205-71106705	Ast1
1544	chr12	39201	102956188	102956688	2.72361	0.0181428	0.198366	chr12-102956188-102956688	Ast1
1545	chr5	42359	115450502	115451002	3.22374	0.0181681	0.111754	chr5-115450502-115451002	Ast1
1546	chr7	52883	135253923	135254423	2.39093	0.018192	0.289506	chr7-135253923-135254423	Ast1
1547	chr4	31282	85338093	85338593	3.20594	0.0182048	0.105553	chr4-85338093-85338593	Ast1
1548	chr6	62720	166276929	166277429	3.01982	0.0182468	0.131922	chr6-166276929-166277429	Ast1
1549	chr5	44689	122434106	122434606	2.80499	0.0182941	0.0813947	chr5-122434106-122434606	Ast1
1550	chr11	14195	31816878	31817378	4.58851	0.0183843	0.102625	chr11-31816878-31817378	Ast1
1551	chr2	9284	20474153	20474653	2.91187	0.018516	0.0693888	chr2-20474153-20474653	Ast1
1552	chr7	19724	44088461	44088961	2.63899	0.018516	0.0535752	chr7-44088461-44088961	Ast1
1553	chr12	4934	11797161	11797661	2.48489	0.0185807	0.0846718	chr12-11797161-11797661	Ast1
1554	chr16	15935	58642152	58642652	4.75049	0.0186377	0.146117	chr16-58642152-58642652	Ast1
1555	chr6	52480	142821830	142822330	4.05331	0.0188444	0.123402	chr6-142821830-142822330	Ast1
1556	chrX	3803	19722026	19722526	4.03245	0.018903	0.118164	chrX-19722026-19722526	Ast1
1557	chr1	43268	110594449	110594949	2.76033	0.0189252	0.151326	chr1-110594449-110594949	Ast1
1558	chr15	23352	86040598	86041098	3.56219	0.0189477	0.113676	chr15-86040598-86041098	Ast1
1559	chr18	5053	11980826	11981326	1.26546	0.0189477	0.194658	chr18-11980826-11981326	Ast1
1560	chr3	31189	73719569	73720069	1.55652	0.0189477	0.0589007	chr3-73719569-73720069	Ast1
1561	chr3	72793	194135839	194136339	3.34625	0.0189504	0.146638	chr3-194135839-194136339	Ast1
1562	chr10	21030	59285049	59285549	4.23638	0.0189772	0.136876	chr10-59285049-59285549	Ast1
1563	chr8	50700	132044900	132045400	3.80862	0.0189772	0.14843	chr8-132044900-132045400	Ast1
1564	chr11	16027	35494850	35495350	4.04607	0.01902	0.0998182	chr11-35494850-35495350	Ast1
1565	chr12	34383	91274838	91275338	3.64078	0.0190224	0.106236	chr12-91274838-91275338	Ast1
1566	chr15	26802	93152910	93153410	4.17624	0.0190224	0.132597	chr15-93152910-93153410	Ast1
1567	chr5	41177	112884925	112885425	2.62029	0.019162	0.151595	chr5-112884925-112885425	Ast1
1568	chr8	36955	96940995	96941495	2.67717	0.019162	0.130341	chr8-96940995-96941495	Ast1
1569	chr8	44158	117416264	117416764	3.70275	0.0191727	0.106556	chr8-117416264-117416764	Ast1
1570	chr2	69334	195687651	195688151	3.62635	0.0192191	0.13958	chr2-195687651-195688151	Ast1
1571	chr1	80584	229070208	229070708	3.72882	0.0192346	0.098745	chr1-229070208-229070708	Ast1
1572	chr18	10758	32084909	32085409	3.59174	0.0192346	0.113317	chr18-32084909-32085409	Ast1
1573	chr6	22721	56477168	56477668	3.74038	0.0192346	0.111705	chr6-56477168-56477668	Ast1
1574	chr6	27265	73580835	73581335	2.18653	0.0192346	0.130163	chr6-73580835-73581335	Ast1
1575	chr10	21252	59710445	59710945	3.39152	0.0192878	0.102645	chr10-59710445-59710945	Ast1
1576	chr20	4218	10109567	10110067	3.23847	0.0192878	0.138802	chr20-10109567-10110067	Ast1
1577	chr13	25595	94708604	94709104	3.74411	0.0193158	0.0859695	chr13-94708604-94709104	Ast1
1578	chr10	17424	47165627	47166127	3.43561	0.0193392	0.0885741	chr10-47165627-47166127	Ast1
1579	chr11	10936	21774193	21774693	3.72703	0.0193392	0.116218	chr11-21774193-21774693	Ast1
1580	chr18	28063	71136442	71136942	3.70421	0.0193654	0.18298	chr18-71136442-71136942	Ast1
1581	chr4	14032	30717932	30718432	2.28982	0.0193955	0.165538	chr4-30717932-30718432	Ast1
1582	chr2	82238	231050301	231050801	2.36645	0.019402	0.119709	chr2-231050301-231050801	Ast1
1583	chr6	30103	82711969	82712469	3.8845	0.019402	0.123771	chr6-82711969-82712469	Ast1
1584	chr7	61941	159012745	159013245	3.69849	0.0194503	0.158792	chr7-159012745-159013245	Ast1
1585	chr12	33417	89129422	89129922	3.72051	0.0194941	0.123425	chr12-89129422-89129922	Ast1
1586	chr9	21190	84283789	84284289	3.28812	0.019546	0.0981003	chr9-84283789-84284289	Ast1
1587	chr11	23043	58639641	58640141	3.71235	0.0195567	0.122709	chr11-58639641-58640141	Ast1
1588	chr1	69759	204637516	204638016	3.05723	0.0196594	0.145755	chr1-204637516-204638016	Ast1
1589	chr11	50334	121794509	121795009	3.49393	0.0196594	0.101005	chr11-121794509-121795009	Ast1
1590	chr3	3482	9231021	9231521	3.1957	0.0197026	0.100295	chr3-9231021-9231521	Ast1
1591	chr1	30931	76140839	76141339	4.00596	0.0197626	0.14009	chr1-76140839-76141339	Ast1
1592	chr9	31264	108720003	108720503	3.20069	0.0198187	0.0916421	chr9-108720003-108720503	Ast1
1593	chr1	81992	231949318	231949818	3.07659	0.0198434	0.156651	chr1-231949318-231949818	Ast1
1594	chr11	53239	127451774	127452274	3.02945	0.0198434	0.142306	chr11-127451774-127452274	Ast1
1595	chr18	23101	58512045	58512545	3.28606	0.0198434	0.123879	chr18-58512045-58512545	Ast1
1596	chr3	69834	186383232	186383732	2.71214	0.0198605	0.0748301	chr3-186383232-186383732	Ast1
1597	chr5	48086	131957603	131958103	3.50976	0.0199102	0.121636	chr5-131957603-131958103	Ast1
1598	chr2	5819	12082971	12083471	2.65178	0.0199134	0.0772912	chr2-12082971-12083471	Ast1
1599	chr5	31349	83857326	83857826	3.21241	0.0200312	0.119737	chr5-83857326-83857826	Ast1
1600	chr13	25908	95500649	95501149	3.32718	0.020095	0.122524	chr13-95500649-95501149	Ast1
1601	chr2	22368	55888841	55889341	2.56075	0.020095	0.14406	chr2-55888841-55889341	Ast1
1602	chr1	73753	212203613	212204113	2.71582	0.0201439	0.135011	chr1-212203613-212204113	Ast1
1603	chr9	8481	21810790	21811290	2.14062	0.0201439	0.103117	chr9-21810790-21811290	Ast1
1604	chr5	7679	15363544	15364044	3.25963	0.0201863	0.141421	chr5-15363544-15364044	Ast1
1605	chr7	34517	88480854	88481354	3.27635	0.0202308	0.127751	chr7-88480854-88481354	Ast1
1606	chr18	4482	10476301	10476801	3.21631	0.0202379	0.120631	chr18-10476301-10476801	Ast1
1607	chr16	13948	53967015	53967515	2.44041	0.0202393	0.0658838	chr16-53967015-53967515	Ast1
1608	chr5	49968	135557071	135557571	2.84948	0.0202393	0.106486	chr5-135557071-135557571	Ast1
1609	chr5	52809	141729428	141729928	2.09714	0.0202438	0.140808	chr5-141729428-141729928	Ast1
1610	chr5	60717	160287505	160288005	1.66101	0.0202438	0.0964906	chr5-160287505-160288005	Ast1
1611	chr7	10012	23216772	23217272	2.68707	0.0202766	0.10959	chr7-23216772-23217272	Ast1
1612	chr1	71213	206690492	206690992	3.23357	0.020287	0.108123	chr1-206690492-206690992	Ast1
1613	chr1	45936	116916816	116917316	2.99359	0.0203406	0.121229	chr1-116916816-116917316	Ast1
1614	chr5	6780	13930668	13931168	2.93481	0.0203406	0.108941	chr5-13930668-13931168	Ast1
1615	chr10	6304	14276210	14276710	2.89311	0.0203569	0.121679	chr10-14276210-14276710	Ast1
1616	chr3	8353	17742424	17742924	1.75887	0.0203576	0.363121	chr3-17742424-17742924	Ast1
1617	chr14	29488	99035844	99036344	2.54403	0.0203712	0.0917206	chr14-99035844-99036344	Ast1
1618	chr5	3596	7348709	7349209	2.82725	0.0203952	0.113141	chr5-7348709-7349209	Ast1
1619	chr4	36305	100317322	100317822	2.99124	0.0204122	0.121195	chr4-100317322-100317822	Ast1
1620	chr8	27708	71261532	71262032	3.08483	0.0204122	0.138652	chr8-71261532-71262032	Ast1
1621	chr10	39531	105101774	105102274	3.34939	0.0204448	0.116083	chr10-105101774-105102274	Ast1
1622	chr12	33418	89130420	89130920	2.49097	0.0204645	0.082781	chr12-89130420-89130920	Ast1
1623	chr7	31505	79452075	79452575	1.94797	0.0204645	0.245435	chr7-79452075-79452575	Ast1
1624	chr9	128	556590	557090	2.78934	0.020496	0.09483	chr9-556590-557090	Ast1
1625	chr10	43004	114729099	114729599	2.85853	0.0205188	0.0861435	chr10-114729099-114729599	Ast1
1626	chr13	8597	39385485	39385985	3.03561	0.0205188	0.14072	chr13-39385485-39385985	Ast1
1627	chr10	8882	21260474	21260974	2.86271	0.0206613	0.111118	chr10-21260474-21260974	Ast1
1628	chr12	6775	15164944	15165444	2.88415	0.0206885	0.164815	chr12-15164944-15165444	Ast1
1629	chr5	47142	129079449	129079949	2.95292	0.0206885	0.121877	chr5-129079449-129079949	Ast1
1630	chr5	62316	164345117	164345617	2.84517	0.0207933	0.13575	chr5-164345117-164345617	Ast1
1631	chr6	26255	71238413	71238913	2.7083	0.0209272	0.151588	chr6-71238413-71238913	Ast1
1632	chr7	15780	35978733	35979233	2.75479	0.02093	0.169089	chr7-35978733-35979233	Ast1
1633	chr6	53199	144286042	144286542	2.28536	0.0209521	0.105142	chr6-144286042-144286542	Ast1
1634	chr8	20264	53880555	53881055	2.48209	0.020962	0.121792	chr8-53880555-53881055	Ast1
1635	chr8	41171	107380661	107381161	2.46469	0.0210109	0.100998	chr8-107380661-107381161	Ast1
1636	chr1	41807	107993887	107994387	2.24784	0.0214827	0.118414	chr1-107993887-107994387	Ast1
1637	chr5	15299	36662185	36662685	2.02569	0.0217097	0.155771	chr5-36662185-36662685	Ast1
1638	chr5	13392	32255018	32255518	2.19751	0.021764	0.0831254	chr5-32255018-32255518	Ast1
1639	chr6	50606	137471396	137471896	4.89918	0.021764	0.0817532	chr6-137471396-137471896	Ast1
1640	chr8	2153	5575982	5576482	4.61131	0.021764	0.0770162	chr8-5575982-5576482	Ast1
1641	chrX	14503	110787813	110788313	5.05381	0.021764	0.0888037	chrX-110787813-110788313	Ast1
1642	chr6	47770	131163235	131163735	2.35372	0.0217984	0.112345	chr6-131163235-131163735	Ast1
1643	chr10	12108	28898054	28898554	5.08119	0.0217998	0.106858	chr10-28898054-28898554	Ast1
1644	chr2	40477	114461117	114461617	4.80265	0.0217998	0.0927795	chr2-114461117-114461617	Ast1
1645	chr10	7558	17228458	17228958	2.08138	0.0218328	0.0956071	chr10-17228458-17228958	Ast1
1646	chr13	25588	94703658	94704158	4.34431	0.0218328	0.0625172	chr13-94703658-94704158	Ast1
1647	chr8	24207	62649135	62649635	1.83	0.0218388	0.0660848	chr8-62649135-62649635	Ast1
1648	chr2	53245	150259785	150260285	4.5105	0.0218547	0.11705	chr2-150259785-150260285	Ast1
1649	chr11	19844	45677715	45678215	4.44036	0.0219542	0.0920121	chr11-45677715-45678215	Ast1
1650	chr11	14172	31799367	31799867	4.2077	0.0220012	0.0864033	chr11-31799367-31799867	Ast1
1651	chr13	5253	31209202	31209702	2.94362	0.0220012	0.149494	chr13-31209202-31209702	Ast1
1652	chr14	12333	55851246	55851746	4.07953	0.0220012	0.0819405	chr14-55851246-55851746	Ast1
1653	chr6	51224	138972706	138973206	4.14913	0.0220012	0.0713502	chr6-138972706-138973206	Ast1
1654	chr7	48444	125192640	125193140	3.76764	0.0220012	0.0644762	chr7-125192640-125193140	Ast1
1655	chr9	9858	26357889	26358389	3.72817	0.0220012	0.0516071	chr9-26357889-26358389	Ast1
1656	chr11	36924	88799681	88800181	2.25817	0.0220102	0.140371	chr11-88799681-88800181	Ast1
1657	chr22	6605	32993985	32994485	2.3961	0.0220172	0.0819718	chr22-32993985-32994485	Ast1
1658	chr1	71385	207064479	207064979	4.12743	0.0220868	0.089817	chr1-207064479-207064979	Ast1
1659	chr1	79667	226810050	226810550	4.21326	0.0220868	0.0972584	chr1-226810050-226810550	Ast1
1660	chrX	4808	25020855	25021355	4.81869	0.0220868	0.149802	chrX-25020855-25021355	Ast1
1661	chr10	41834	112209698	112210198	3.86123	0.022107	0.0919903	chr10-112209698-112210198	Ast1
1662	chr3	38929	104763485	104763985	4.1942	0.022107	0.101988	chr3-104763485-104763985	Ast1
1663	chr8	36750	96359164	96359664	4.17979	0.022107	0.0962816	chr8-96359164-96359664	Ast1
1664	chrX	2879	15310028	15310528	4.08367	0.022107	0.115986	chrX-15310028-15310528	Ast1
1665	chr11	7197	13859897	13860397	3.91007	0.022156	0.0851755	chr11-13859897-13860397	Ast1
1666	chr1	57908	173507487	173507987	3.66169	0.0221886	0.0755523	chr1-173507487-173507987	Ast1
1667	chr12	3841	8660963	8661463	4.0456	0.0221886	0.136082	chr12-8660963-8661463	Ast1
1668	chr16	24770	84302901	84303401	3.72307	0.0222207	0.0827565	chr16-84302901-84303401	Ast1
1669	chr7	36920	95596389	95596889	1.34883	0.0222207	0.183524	chr7-95596389-95596889	Ast1
1670	chr10	39574	105192866	105193366	3.07897	0.0222409	0.0781772	chr10-105192866-105193366	Ast1
1671	chr18	8519	25795138	25795638	3.15805	0.0222409	0.115054	chr18-25795138-25795638	Ast1
1672	chr4	27786	76491842	76492342	3.40103	0.0222409	0.0793362	chr4-76491842-76492342	Ast1
1673	chr10	43976	117448799	117449299	3.23791	0.0222848	0.100175	chr10-117448799-117449299	Ast1
1674	chr18	1095	3485477	3485977	3.13648	0.0223117	0.0877304	chr18-3485477-3485977	Ast1
1675	chr5	16961	40991175	40991675	2.80372	0.0223117	0.0722491	chr5-40991175-40991675	Ast1
1676	chr5	23461	61638547	61639047	2.41553	0.0224213	0.185124	chr5-61638547-61639047	Ast1
1677	chr8	39397	103180176	103180676	2.24737	0.0225944	0.146529	chr8-103180176-103180676	Ast1
1678	chr12	39995	104742566	104743066	2.59699	0.0228039	0.248255	chr12-104742566-104743066	Ast1
1679	chr12	13715	32399229	32399729	2.27584	0.0228655	0.175485	chr12-32399229-32399729	Ast1
1680	chr8	21897	57317926	57318426	3.28988	0.0229641	0.191361	chr8-57317926-57318426	Ast1
1681	chr2	52083	147255712	147256212	2.19202	0.0231545	0.18892	chr2-147255712-147256212	Ast1
1682	chr3	40421	108388388	108388888	2.89945	0.0238114	0.222029	chr3-108388388-108388888	Ast1
1683	chr1	54182	164599377	164599877	4.74287	0.0239745	0.0538122	chr1-164599377-164599877	Ast1
1684	chr10	6825	15312969	15313469	2.16666	0.0239745	0.157127	chr10-15312969-15313469	Ast1
1685	chr11	23805	60947602	60948102	4.91734	0.0239745	0.060998	chr11-60947602-60948102	Ast1
1686	chr11	35921	86226901	86227401	5.85094	0.0239745	0.118408	chr11-86226901-86227401	Ast1
1687	chr12	17298	45077093	45077593	5.4661	0.0239745	0.0901962	chr12-45077093-45077593	Ast1
1688	chr13	14191	52394410	52394910	4.98109	0.0239745	0.0638482	chr13-52394410-52394910	Ast1
1689	chr13	22649	83065203	83065703	4.99741	0.0239745	0.0645981	chr13-83065203-83065703	Ast1
1690	chr13	30589	107271225	107271725	5.24956	0.0239745	0.0773339	chr13-107271225-107271725	Ast1
1691	chr14	10620	51394271	51394771	5.35239	0.0239745	0.0832018	chr14-51394271-51394771	Ast1
1692	chr14	21032	77219621	77220121	5.21135	0.0239745	0.0752584	chr14-77219621-77220121	Ast1
1693	chr14	30970	101496708	101497208	4.72208	0.0239745	0.0530123	chr14-101496708-101497208	Ast1
1694	chr16	20646	72859071	72859571	4.58287	0.0239745	0.047944	chr16-72859071-72859571	Ast1
1695	chr18	2863	7003959	7004459	5.66174	0.0239745	0.103598	chr18-7003959-7004459	Ast1
1696	chr18	2934	7174625	7175125	5.12867	0.0239745	0.07095	chr18-7174625-7175125	Ast1
1697	chr18	7968	24424560	24425060	4.64905	0.0239745	0.0502925	chr18-24424560-24425060	Ast1
1698	chr2	7969	17322354	17322854	5.57662	0.0239745	0.0975436	chr2-17322354-17322854	Ast1
1699	chr2	29317	75932971	75933471	5.08946	0.0239745	0.0689919	chr2-75932971-75933471	Ast1
1700	chr2	32001	85590164	85590664	4.95498	0.0239745	0.0626655	chr2-85590164-85590664	Ast1
1701	chr2	66093	186126148	186126648	5.29238	0.0239745	0.0797264	chr2-186126148-186126648	Ast1
1702	chr20	15224	40868823	40869323	4.73553	0.0239745	0.0535286	chr20-40868823-40869323	Ast1
1703	chr21	5868	29477084	29477584	4.93666	0.0239745	0.0618485	chr21-29477084-29477584	Ast1
1704	chr3	1309	3824998	3825498	5.19354	0.0239745	0.0743091	chr3-3824998-3825498	Ast1
1705	chr4	6370	10746231	10746731	5.06646	0.0239745	0.0678675	chr4-10746231-10746731	Ast1
1706	chr4	8235	15735489	15735989	4.84828	0.0239745	0.0580495	chr4-15735489-15735989	Ast1
1707	chr4	13545	27924218	27924718	5.45811	0.0239745	0.0896864	chr4-27924218-27924718	Ast1
1708	chr4	18553	44221351	44221851	4.79343	0.0239745	0.0558058	chr4-44221351-44221851	Ast1
1709	chr4	22274	56690027	56690527	5.31569	0.0239745	0.0810595	chr4-56690027-56690527	Ast1
1710	chr4	38030	105605546	105606046	5.29939	0.0239745	0.0801255	chr4-105605546-105606046	Ast1
1711	chr5	2633	5767219	5767719	4.90215	0.0239745	0.0603374	chr5-5767219-5767719	Ast1
1712	chr5	12937	31692721	31693221	2.60151	0.0239745	0.140943	chr5-31692721-31693221	Ast1
1713	chr6	15960	40299597	40300097	5.42001	0.0239745	0.087294	chr6-40299597-40300097	Ast1
1714	chr6	29807	81895440	81895940	5.30764	0.0239745	0.0805967	chr6-81895440-81895940	Ast1
1715	chr6	33900	92114732	92115232	6.11393	0.0239745	0.142504	chr6-92114732-92115232	Ast1
1716	chr6	45324	125444431	125444931	5.08954	0.0239745	0.0689956	chr6-125444431-125444931	Ast1
1717	chr7	21458	47403225	47403725	5.29575	0.0239745	0.079918	chr7-47403225-47403725	Ast1
1718	chr8	16631	42557237	42557737	4.95423	0.0239745	0.0626318	chr8-42557237-42557737	Ast1
1719	chr8	902	1896733	1897233	2.35282	0.0239987	0.133922	chr8-1896733-1897233	Ast1
1720	chr11	9382	19079634	19080134	2.37979	0.024115	0.131865	chr11-19079634-19080134	Ast1
1721	chr13	30197	106468184	106468684	2.48801	0.024115	0.119323	chr13-106468184-106468684	Ast1
1722	chr3	21	73256	73756	4.86216	0.0242617	0.111535	chr3-73256-73756	Ast1
1723	chr12	36961	97464450	97464950	4.92131	0.0243342	0.112569	chr12-97464450-97464950	Ast1
1724	chr5	31278	83641853	83642353	4.27838	0.024407	0.0740013	chr5-83641853-83642353	Ast1
1725	chr2	15987	38409456	38409956	2.17772	0.0245858	0.110291	chr2-38409456-38409956	Ast1
1726	chr7	8877	20858895	20859395	4.22503	0.0246385	0.0894665	chr7-20858895-20859395	Ast1
1727	chr6	38781	108120268	108120768	3.93719	0.0247181	0.102311	chr6-108120268-108120768	Ast1
1728	chr2	54062	152244178	152244678	3.74819	0.024786	0.0522359	chr2-152244178-152244678	Ast1
1729	chr2	79808	224058362	224058862	3.93078	0.024786	0.0730932	chr2-224058362-224058862	Ast1
1730	chr3	60618	159892397	159892897	2.03161	0.0247944	0.136334	chr3-159892397-159892897	Ast1
1731	chr2	32533	86360721	86361221	4.61014	0.0248541	0.1657	chr2-86360721-86361221	Ast1
1732	chr4	34030	93657574	93658074	4.06343	0.0248541	0.0952235	chr4-93657574-93658074	Ast1
1733	chr9	6372	17017886	17018386	3.21288	0.0248818	0.143403	chr9-17017886-17018386	Ast1
1734	chr9	34838	116905101	116905601	2.62714	0.0248964	0.149429	chr9-116905101-116905601	Ast1
1735	chr14	15995	65222878	65223378	3.83473	0.0249223	0.080292	chr14-65222878-65223378	Ast1
1736	chr2	45583	128466256	128466756	3.73006	0.0249968	0.0981874	chr2-128466256-128466756	Ast1
1737	chr2	46910	132656167	132656667	3.87797	0.0250594	0.0896685	chr2-132656167-132656667	Ast1
1738	chr2	74506	209476837	209477337	4.04747	0.0250594	0.10613	chr2-209476837-209477337	Ast1
1739	chr5	24142	63211518	63212018	3.93114	0.0250594	0.090068	chr5-63211518-63212018	Ast1
1740	chr7	59579	153523314	153523814	3.95771	0.0250594	0.0797225	chr7-153523314-153523814	Ast1
1741	chr5	15302	36664736	36665236	3.5447	0.0251464	0.0817877	chr5-36664736-36665236	Ast1
1742	chr12	39209	102961988	102962488	1.88647	0.0253029	0.122702	chr12-102961988-102962488	Ast1
1743	chr4	35816	99054523	99055023	3.86543	0.0253029	0.0906062	chr4-99054523-99055023	Ast1
1744	chr7	33607	86407278	86407778	3.45177	0.0253029	0.0918646	chr7-86407278-86407778	Ast1
1745	chr12	125	229786	230286	3.35077	0.0253663	0.0877693	chr12-229786-230286	Ast1
1746	chr14	1119	22849259	22849759	3.63055	0.0253663	0.100854	chr14-22849259-22849759	Ast1
1747	chr5	53421	142722729	142723229	3.40779	0.0253663	0.0816258	chr5-142722729-142723229	Ast1
1748	chr10	19226	51654865	51655365	3.82501	0.0255057	0.104726	chr10-51654865-51655365	Ast1
1749	chr15	28821	100125832	100126332	3.42743	0.0255057	0.140811	chr15-100125832-100126332	Ast1
1750	chr5	37794	103258364	103258864	1.73019	0.0255057	0.399395	chr5-103258364-103258864	Ast1
1751	chr15	2123	28876106	28876606	3.34924	0.0255636	0.113117	chr15-28876106-28876606	Ast1
1752	chr9	16841	72315028	72315528	2.91457	0.0255636	0.0808627	chr9-72315028-72315528	Ast1
1753	chr14	25143	89040832	89041332	1.91678	0.0255672	0.155666	chr14-89040832-89041332	Ast1
1754	chr2	42809	121099252	121099752	2.40652	0.0256216	0.0652813	chr2-121099252-121099752	Ast1
1755	chr3	5495	12879316	12879816	3.45785	0.0256216	0.0793916	chr3-12879316-12879816	Ast1
1756	chr4	8089	15436448	15436948	3.20598	0.0257042	0.0914275	chr4-15436448-15436948	Ast1
1757	chr3	12023	26719094	26719594	3.11242	0.0257268	0.151543	chr3-26719094-26719594	Ast1
1758	chr1	50784	156430259	156430759	3.4879	0.0257749	0.0985758	chr1-156430259-156430759	Ast1
1759	chr8	46483	122681393	122681893	3.00289	0.0257749	0.0840174	chr8-122681393-122681893	Ast1
1760	chr20	9573	23612202	23612702	3.24222	0.0258395	0.0675892	chr20-23612202-23612702	Ast1
1761	chr12	36891	97275186	97275686	2.73969	0.0258722	0.221691	chr12-97275186-97275686	Ast1
1762	chr14	22700	81347953	81348453	3.63644	0.0259631	0.117642	chr14-81347953-81348453	Ast1
1763	chr3	70556	188052137	188052637	1.51029	0.0260168	0.466581	chr3-188052137-188052637	Ast1
1764	chr4	30590	82811971	82812471	2.28534	0.0260168	0.120378	chr4-82811971-82812471	Ast1
1765	chr4	59977	170004829	170005329	2.87003	0.0261123	0.0856729	chr4-170004829-170005329	Ast1
1766	chr8	14397	37815001	37815501	3.13537	0.0261123	0.102886	chr8-37815001-37815501	Ast1
1767	chr7	36861	95509144	95509644	2.17504	0.0261294	0.13424	chr7-95509144-95509644	Ast1
1768	chr20	21634	57266396	57266896	2.76791	0.0261654	0.0469293	chr20-57266396-57266896	Ast1
1769	chr3	72482	193400258	193400758	2.45556	0.0261654	0.0579221	chr3-193400258-193400758	Ast1
1770	chr14	20068	75329997	75330497	2.48445	0.0262063	0.0730919	chr14-75329997-75330497	Ast1
1771	chr5	36072	97118890	97119390	2.48816	0.0262063	0.0658233	chr5-97118890-97119390	Ast1
1772	chr5	46169	126522363	126522863	3.01092	0.0262063	0.108627	chr5-126522363-126522863	Ast1
1773	chr14	22641	81220838	81221338	1.74136	0.0263061	0.317173	chr14-81220838-81221338	Ast1
1774	chr4	34253	94577111	94577611	1.94081	0.0263259	0.125642	chr4-94577111-94577611	Ast1
1775	chr11	15976	35419879	35420379	3.33749	0.0264186	0.124827	chr11-35419879-35420379	Ast1
1776	chr12	33033	88006289	88006789	2.36375	0.026428	0.0677504	chr12-88006289-88006789	Ast1
1777	chr14	21152	77372185	77372685	4.20111	0.026428	0.111674	chr14-77372185-77372685	Ast1
1778	chr18	11878	34837866	34838366	2.99162	0.0264789	0.108976	chr18-34837866-34838366	Ast1
1779	chr5	6889	14153956	14154456	3.77817	0.0264896	0.100029	chr5-14153956-14154456	Ast1
1780	chr8	15809	41055112	41055612	4.02044	0.0264896	0.128458	chr8-41055112-41055612	Ast1
1781	chr3	37105	99269903	99270403	3.66916	0.0265172	0.173804	chr3-99269903-99270403	Ast1
1782	chr20	21652	57289822	57290322	2.47792	0.0266463	0.114874	chr20-57289822-57290322	Ast1
1783	chr5	6921	14185252	14185752	4.11351	0.0266463	0.130681	chr5-14185252-14185752	Ast1
1784	chr4	52812	151659572	151660072	4.05264	0.0267088	0.114266	chr4-151659572-151660072	Ast1
1785	chr5	15209	36535337	36535837	4.04261	0.0267826	0.108459	chr5-36535337-36535837	Ast1
1786	chr1	47062	119879382	119879882	4.2423	0.0268503	0.139828	chr1-119879382-119879882	Ast1
1787	chr5	32402	87944534	87945034	2.52668	0.0268993	0.21424	chr5-87944534-87945034	Ast1
1788	chr4	51082	147103547	147104047	3.34701	0.0269569	0.112648	chr4-147103547-147104047	Ast1
1789	chr11	3436	6587523	6588023	3.55433	0.0270348	0.131396	chr11-6587523-6588023	Ast1
1790	chr11	14180	31805821	31806321	3.75038	0.0270594	0.110778	chr11-31805821-31806321	Ast1
1791	chr11	37926	92588274	92588774	3.63056	0.0270594	0.1162	chr11-92588274-92588774	Ast1
1792	chr7	9793	22688066	22688566	3.99691	0.0270594	0.129166	chr7-22688066-22688566	Ast1
1793	chr7	18248	40779767	40780267	1.60113	0.0270848	0.0357759	chr7-40779767-40780267	Ast1
1794	chr10	46578	124138483	124138983	3.55021	0.0271166	0.0874512	chr10-124138483-124138983	Ast1
1795	chr14	4159	30450360	30450860	4.03308	0.0272054	0.12648	chr14-30450360-30450860	Ast1
1796	chr4	11178	22485670	22486170	3.9564	0.027273	0.143318	chr4-22485670-22486170	Ast1
1797	chr7	14940	34058991	34059491	2.46917	0.027273	0.124495	chr7-34058991-34059491	Ast1
1798	chr1	40015	101207860	101208360	3.28424	0.0273547	0.109876	chr1-101207860-101208360	Ast1
1799	chr5	48104	131979776	131980276	3.14919	0.0273547	0.075301	chr5-131979776-131980276	Ast1
1800	chr12	6767	15154056	15154556	3.77197	0.0274239	0.115299	chr12-15154056-15154556	Ast1
1801	chr5	55584	148904451	148904951	3.49805	0.0274239	0.150322	chr5-148904451-148904951	Ast1
1802	chr4	36467	100849292	100849792	2.23577	0.0275572	0.244914	chr4-100849292-100849792	Ast1
1803	chr3	55998	149004535	149005035	3.34234	0.0275756	0.086655	chr3-149004535-149005035	Ast1
1804	chr7	23620	51357234	51357734	2.63103	0.0275756	0.0923592	chr7-51357234-51357734	Ast1
1805	chr18	82	362508	363008	3.87213	0.0276159	0.140771	chr18-362508-363008	Ast1
1806	chr7	45824	117808251	117808751	4.11697	0.0276159	0.175068	chr7-117808251-117808751	Ast1
1807	chr13	31990	110561594	110562094	2.97269	0.0276325	0.0648235	chr13-110561594-110562094	Ast1
1808	chr18	2121	5389288	5389788	3.7794	0.0276325	0.121806	chr18-5389288-5389788	Ast1
1809	chr2	60229	168561016	168561516	3.02244	0.0277088	0.117885	chr2-168561016-168561516	Ast1
1810	chr2	46893	132631999	132632499	3.51676	0.0277434	0.143529	chr2-132631999-132632499	Ast1
1811	chr2	53290	150425231	150425731	2.22258	0.0277434	0.111126	chr2-150425231-150425731	Ast1
1812	chr4	34299	94757514	94758014	3.2903	0.0278105	0.084949	chr4-94757514-94758014	Ast1
1813	chr7	60128	154871470	154871970	2.97394	0.0278427	0.117749	chr7-154871470-154871970	Ast1
1814	chr2	26094	67974823	67975323	3.17937	0.0278499	0.135339	chr2-67974823-67975323	Ast1
1815	chr20	6712	16661662	16662162	3.31173	0.0278499	0.213267	chr20-16661662-16662162	Ast1
1816	chr8	26291	67951860	67952360	1.98333	0.0278499	0.23325	chr8-67951860-67952360	Ast1
1817	chrX	14018	107738247	107738747	3.71663	0.0278499	0.11382	chrX-107738247-107738747	Ast1
1818	chr3	24778	58581556	58582056	3.15031	0.0278695	0.115379	chr3-58581556-58582056	Ast1
1819	chr5	18574	45110728	45111228	3.11147	0.0278808	0.113002	chr5-45110728-45111228	Ast1
1820	chr13	5712	32409434	32409934	3.83353	0.0279087	0.153575	chr13-32409434-32409934	Ast1
1821	chr10	17873	48464998	48465498	2.80035	0.0280351	0.10103	chr10-48464998-48465498	Ast1
1822	chr8	51742	133504177	133504677	2.79556	0.0281029	0.0842571	chr8-133504177-133504677	Ast1
1823	chr12	15213	39451914	39452414	3.27186	0.0281316	0.151669	chr12-39451914-39452414	Ast1
1824	chr12	23145	58920342	58920842	2.53686	0.0281956	0.204455	chr12-58920342-58920842	Ast1
1825	chr1	53541	162696350	162696850	1.7838	0.0282169	0.121603	chr1-162696350-162696850	Ast1
1826	chr5	23699	62236580	62237080	2.60065	0.0283563	0.0872593	chr5-62236580-62237080	Ast1
1827	chr7	13261	30433021	30433521	2.43738	0.0283983	0.0786214	chr7-30433021-30433521	Ast1
1828	chr3	41955	112394320	112394820	3.30242	0.0284249	0.149146	chr3-112394320-112394820	Ast1
1829	chr6	49275	134502483	134502983	2.61616	0.0284249	0.118055	chr6-134502483-134502983	Ast1
1830	chr2	1257	2661984	2662484	3.1638	0.028444	0.11593	chr2-2661984-2662484	Ast1
1831	chr3	27184	64945131	64945631	3.03427	0.028444	0.106116	chr3-64945131-64945631	Ast1
1832	chr5	10873	24364660	24365160	3.02603	0.028444	0.126919	chr5-24364660-24365160	Ast1
1833	chr8	32836	85855925	85856425	2.77281	0.028461	0.159444	chr8-85855925-85856425	Ast1
1834	chr10	32321	87598617	87599117	2.6456	0.0285233	0.095163	chr10-87598617-87599117	Ast1
1835	chr5	36123	97266534	97267034	2.92184	0.0285555	0.102249	chr5-97266534-97267034	Ast1
1836	chr7	10703	24932825	24933325	2.81801	0.0285555	0.097904	chr7-24932825-24933325	Ast1
1837	chr7	33816	86793086	86793586	2.42379	0.0285555	0.118471	chr7-86793086-86793586	Ast1
1838	chr3	70820	188594109	188594609	2.40534	0.0286353	0.100873	chr3-188594109-188594609	Ast1
1839	chr14	1126	22870906	22871406	2.66552	0.0287284	0.0742004	chr14-22870906-22871406	Ast1
1840	chr2	77016	217061872	217062372	2.59143	0.0287284	0.113379	chr2-217061872-217062372	Ast1
1841	chr3	66065	177345502	177346002	2.23524	0.0287284	0.139443	chr3-177345502-177346002	Ast1
1842	chr6	59913	158766576	158767076	2.88137	0.0287284	0.107401	chr6-158766576-158767076	Ast1
1843	chr7	30081	75905821	75906321	2.98394	0.0287284	0.119811	chr7-75905821-75906321	Ast1
1844	chr15	4513	34865064	34865564	2.39669	0.0287338	0.0933428	chr15-34865064-34865564	Ast1
1845	chr8	46834	123231304	123231804	2.75894	0.0289163	0.0923805	chr8-123231304-123231804	Ast1
1846	chr7	43119	111082333	111082833	2.31303	0.0290777	0.0985288	chr7-111082333-111082833	Ast1
1847	chr13	2626	25178091	25178591	2.581	0.0291348	0.119963	chr13-25178091-25178591	Ast1
1848	chr11	15122	33891253	33891753	2.76564	0.0291472	0.0992731	chr11-33891253-33891753	Ast1
1849	chr2	82099	230867210	230867710	2.49489	0.0292158	0.0933539	chr2-230867210-230867710	Ast1
1850	chr8	30692	79783924	79784424	1.942	0.0292718	0.197647	chr8-79783924-79784424	Ast1
1851	chr11	31387	75340536	75341036	2.43311	0.0293138	0.080441	chr11-75340536-75341036	Ast1
1852	chr5	12978	31741452	31741952	2.60778	0.029631	0.207106	chr5-31741452-31741952	Ast1
1853	chr1	28656	68375838	68376338	2.62108	0.0296667	0.103009	chr1-68375838-68376338	Ast1
1854	chr11	3019	5684896	5685396	2.10243	0.0297387	0.0772412	chr11-5684896-5685396	Ast1
1855	chr1	33833	84785136	84785636	2.47296	0.0297998	0.0840726	chr1-84785136-84785636	Ast1
1856	chr1	76882	220151405	220151905	1.76368	0.0297998	0.0806793	chr1-220151405-220151905	Ast1
1857	chr13	27249	98393856	98394356	2.0294	0.0298126	0.0841645	chr13-98393856-98394356	Ast1
1858	chr14	28053	94936548	94937048	2.03231	0.0300959	0.077633	chr14-94936548-94937048	Ast1
1859	chr12	7254	16165417	16165917	1.88484	0.0302369	0.0967507	chr12-16165417-16165917	Ast1
1860	chr10	39530	105101132	105101632	2.09791	0.0305224	0.0944227	chr10-105101132-105101632	Ast1
1861	chr18	25509	63297722	63298222	1.6952	0.0305224	0.108053	chr18-63297722-63298222	Ast1
1862	chr7	33129	84196119	84196619	0.968694	0.0305365	0.0569322	chr7-84196119-84196619	Ast1
1863	chr1	34156	85580473	85580973	2.34836	0.0306104	0.120486	chr1-85580473-85580973	Ast1
1864	chr18	25505	63293948	63294448	2.3461	0.0307344	0.174835	chr18-63293948-63294448	Ast1
1865	chr4	22441	57110708	57111208	2.24798	0.0308455	0.17166	chr4-57110708-57111208	Ast1
1866	chr1	37662	94783340	94783840	1.79132	0.031125	0.110487	chr1-94783340-94783840	Ast1
1867	chr12	23092	58819917	58820417	5.19052	0.031125	0.0962331	chr12-58819917-58820417	Ast1
1868	chr13	24612	91773777	91774277	4.71146	0.031125	0.0691763	chr13-91773777-91774277	Ast1
1869	chr16	5979	13909734	13910234	5.1942	0.031125	0.0903014	chr16-13909734-13910234	Ast1
1870	chr17	5485	15180211	15180711	5.09742	0.031125	0.13351	chr17-15180211-15180711	Ast1
1871	chr18	7633	23992426	23992926	5.31687	0.031125	0.0952394	chr18-23992426-23992926	Ast1
1872	chr3	70832	188624318	188624818	4.95502	0.031125	0.0735685	chr3-188624318-188624818	Ast1
1873	chr4	32717	88823075	88823575	1.78314	0.031125	0.188172	chr4-88823075-88823575	Ast1
1874	chr5	37964	103499174	103499674	5.05689	0.031125	0.101174	chr5-103499174-103499674	Ast1
1875	chr6	21585	53391113	53391613	5.41975	0.031125	0.131912	chr6-53391113-53391613	Ast1
1876	chr8	24056	62303041	62303541	4.63425	0.031125	0.0656987	chr8-62303041-62303541	Ast1
1877	chr8	27129	69811269	69811769	4.12552	0.031125	0.054813	chr8-69811269-69811769	Ast1
1878	chr8	51600	133344074	133344574	4.92323	0.031125	0.0719118	chr8-133344074-133344574	Ast1
1879	chr9	1338	3960725	3961225	4.62023	0.031125	0.0660048	chr9-3960725-3961225	Ast1
1880	chr10	20487	58137110	58137610	3.98902	0.0311472	0.0416236	chr10-58137110-58137610	Ast1
1881	chr13	15596	57739457	57739957	4.65977	0.0311472	0.0868108	chr13-57739457-57739957	Ast1
1882	chr4	31274	85302795	85303295	4.60294	0.0311472	0.0767365	chr4-85302795-85303295	Ast1
1883	chr7	29906	75568202	75568702	5.56782	0.0311472	0.14509	chr7-75568202-75568702	Ast1
1884	chr8	6820	19628715	19629215	4.25847	0.0311472	0.0629722	chr8-19628715-19629215	Ast1
1885	chr9	38147	123586108	123586608	4.71233	0.0311472	0.0929349	chr9-123586108-123586608	Ast1
1886	chr1	68831	203187459	203187959	4.90135	0.0311903	0.089692	chr1-203187459-203187959	Ast1
1887	chr12	25867	67394570	67395070	4.75199	0.0311903	0.0920327	chr12-67394570-67395070	Ast1
1888	chr6	21926	53942703	53943203	3.91558	0.0311903	0.0485098	chr6-53942703-53943203	Ast1
1889	chr8	12815	33825403	33825903	4.88923	0.0311903	0.122032	chr8-33825403-33825903	Ast1
1890	chr9	2555	7088464	7088964	4.43735	0.0311903	0.067894	chr9-7088464-7088964	Ast1
1891	chr10	11688	27679949	27680449	4.24561	0.0312405	0.0811679	chr10-27679949-27680449	Ast1
1892	chr3	42046	112615939	112616439	4.64399	0.0312405	0.0989519	chr3-112615939-112616439	Ast1
1893	chr3	51817	136731212	136731712	4.64405	0.0312405	0.0872373	chr3-136731212-136731712	Ast1
1894	chr6	10916	27492742	27493242	4.5018	0.0312405	0.0825336	chr6-27492742-27493242	Ast1
1895	chr9	9702	25885108	25885608	4.08474	0.0312405	0.072795	chr9-25885108-25885608	Ast1
1896	chr1	86620	243931021	243931521	3.76938	0.0314067	0.0517135	chr1-243931021-243931521	Ast1
1897	chr13	28685	101700573	101701073	4.20393	0.0314067	0.0848171	chr13-101700573-101701073	Ast1
1898	chr1	39538	99851974	99852474	1.20895	0.0314429	0.080886	chr1-99851974-99852474	Ast1
1899	chr4	62338	177047820	177048320	4.43257	0.0314745	0.0927831	chr4-177047820-177048320	Ast1
1900	chr9	13555	36828437	36828937	4.36244	0.0314745	0.0842734	chr9-36828437-36828937	Ast1
1901	chr13	2018	23842366	23842866	4.47148	0.0315193	0.148078	chr13-23842366-23842866	Ast1
1902	chr4	12380	25171107	25171607	3.78028	0.0315193	0.0541135	chr4-25171107-25171607	Ast1
1903	chr6	57921	155219908	155220408	2.86969	0.0315623	0.177778	chr6-155219908-155220408	Ast1
1904	chr14	32311	103712079	103712579	3.69035	0.0315847	0.0646642	chr14-103712079-103712579	Ast1
1905	chr7	22305	48933381	48933881	3.89507	0.0315847	0.0800748	chr7-48933381-48933881	Ast1
1906	chr9	5664	15277603	15278103	2.02367	0.0315847	0.184996	chr9-15277603-15278103	Ast1
1907	chr10	30322	82191599	82192099	3.77322	0.031642	0.0656013	chr10-82191599-82192099	Ast1
1908	chr11	15431	34495995	34496495	3.8607	0.031642	0.0850947	chr11-34495995-34496495	Ast1
1909	chr4	50447	145351876	145352376	4.30062	0.031642	0.101968	chr4-145351876-145352376	Ast1
1910	chr6	58068	155449023	155449523	3.49391	0.031642	0.0703278	chr6-155449023-155449523	Ast1
1911	chr1	34947	87560522	87561022	3.73513	0.0316937	0.0673549	chr1-87560522-87561022	Ast1
1912	chr4	20525	52551453	52551953	3.61321	0.0316937	0.0979436	chr4-52551453-52551953	Ast1
1913	chr12	17303	45089626	45090126	3.36523	0.0317388	0.0556596	chr12-45089626-45090126	Ast1
1914	chr18	16976	45720644	45721144	3.10388	0.0317388	0.0493622	chr18-45720644-45721144	Ast1
1915	chr22	213	17264301	17264801	3.68859	0.0317388	0.0746203	chr22-17264301-17264801	Ast1
1916	chr6	47727	131063061	131063561	1.8965	0.0317623	0.263051	chr6-131063061-131063561	Ast1
1917	chr15	1740	27492211	27492711	2.8673	0.0317978	0.236059	chr15-27492211-27492711	Ast1
1918	chr18	21320	55097677	55098177	3.57287	0.0317978	0.0857501	chr18-55097677-55098177	Ast1
1919	chr2	11793	26173910	26174410	3.27	0.0317978	0.0672627	chr2-26173910-26174410	Ast1
1920	chr17	462	1169521	1170021	3.41706	0.0318012	0.0770699	chr17-1169521-1170021	Ast1
1921	chr2	29755	78061330	78061830	3.27254	0.0318012	0.0893099	chr2-78061330-78061830	Ast1
1922	chr3	4503	10852464	10852964	3.15771	0.0318012	0.0636668	chr3-10852464-10852964	Ast1
1923	chr13	14197	52399079	52399579	3.09444	0.0318417	0.0895679	chr13-52399079-52399579	Ast1
1924	chr2	51451	144886773	144887273	3.20113	0.0318417	0.0697169	chr2-144886773-144887273	Ast1
1925	chr8	18441	49039246	49039746	3.14854	0.0318417	0.0680889	chr8-49039246-49039746	Ast1
1926	chr1	49608	154419383	154419883	2.83705	0.0318539	0.059888	chr1-154419383-154419883	Ast1
1927	chr2	72673	204116218	204116718	2.24595	0.0318598	0.122289	chr2-204116218-204116718	Ast1
1928	chr7	53104	135797089	135797589	2.7051	0.0318598	0.0686033	chr7-135797089-135797589	Ast1
1929	chr6	26312	71346003	71346503	2.08557	0.0318729	0.0471739	chr6-71346003-71346503	Ast1
1930	chr11	51742	124942927	124943427	1.97331	0.0319684	0.131075	chr11-124942927-124943427	Ast1
1931	chr14	6253	35993120	35993620	1.4322	0.0323023	0.115558	chr14-35993120-35993620	Ast1
1932	chr8	47763	124834469	124834969	1.84533	0.0326857	0.163375	chr8-124834469-124834969	Ast1
1933	chr13	6641	34591989	34592489	2.50335	0.0337122	0.175766	chr13-34591989-34592489	Ast1
1934	chr1	29300	70422021	70422521	5.46969	0.0340679	0.0904257	chr1-70422021-70422521	Ast1
1935	chr1	30984	76250179	76250679	5.40494	0.0340679	0.0863657	chr1-76250179-76250679	Ast1
1936	chr1	33821	84773324	84773824	5.09246	0.0340679	0.06914	chr1-84773324-84773824	Ast1
1937	chr1	34528	86792970	86793470	4.56617	0.0340679	0.0473682	chr1-86792970-86793470	Ast1
1938	chr1	37902	95179116	95179616	5.97148	0.0340679	0.128908	chr1-95179116-95179616	Ast1
1939	chr1	53505	162632744	162633244	4.96156	0.0340679	0.0629617	chr1-162632744-162633244	Ast1
1940	chr1	67209	200990574	200991074	4.9517	0.0340679	0.0625188	chr1-200990574-200991074	Ast1
1941	chr10	32154	86954292	86954792	4.54569	0.0340679	0.046671	chr10-86954292-86954792	Ast1
1942	chr11	33208	79007663	79008163	4.94619	0.0340679	0.0622725	chr11-79007663-79008163	Ast1
1943	chr11	35606	85551884	85552384	4.75378	0.0340679	0.0542364	chr11-85551884-85552384	Ast1
1944	chr12	34146	90343430	90343930	5.0257	0.0340679	0.0659189	chr12-90343430-90343930	Ast1
1945	chr13	20503	76530556	76531056	5.41083	0.0340679	0.0867271	chr13-76530556-76531056	Ast1
1946	chr13	30439	106872260	106872760	4.94889	0.0340679	0.0623928	chr13-106872260-106872760	Ast1
1947	chr17	16736	49063702	49064202	4.55011	0.0340679	0.0468208	chr17-49063702-49064202	Ast1
1948	chr18	4837	11607819	11608319	5.12459	0.0340679	0.070744	chr18-11607819-11608319	Ast1
1949	chr18	20010	51447591	51448091	3.16006	0.0340679	0.1396	chr18-51447591-51448091	Ast1
1950	chr18	31482	78702722	78703222	5.18808	0.0340679	0.0740205	chr18-78702722-78703222	Ast1
1951	chr2	24589	63045068	63045568	4.9084	0.0340679	0.0606084	chr2-63045068-63045568	Ast1
1952	chr2	24944	64404119	64404619	3.17788	0.0340679	0.125438	chr2-64404119-64404619	Ast1
1953	chr2	37011	104836214	104836714	4.84665	0.0340679	0.0579815	chr2-104836214-104836714	Ast1
1954	chr2	52444	148303088	148303588	5.64037	0.0340679	0.102045	chr2-148303088-148303588	Ast1
1955	chr2	62093	173999164	173999664	5.30617	0.0340679	0.0805125	chr2-173999164-173999664	Ast1
1956	chr2	72352	203361858	203362358	5.02914	0.0340679	0.066081	chr2-203361858-203362358	Ast1
1957	chr20	20790	53730634	53731134	5.10956	0.0340679	0.0699892	chr20-53730634-53731134	Ast1
1958	chr4	44318	123997063	123997563	5.54398	0.0340679	0.0953149	chr4-123997063-123997563	Ast1
1959	chr5	4518	9182828	9183328	4.83804	0.0340679	0.057624	chr5-9182828-9183328	Ast1
1960	chr5	36525	98581278	98581778	4.96831	0.0340679	0.0632665	chr5-98581278-98581778	Ast1
1961	chr6	22634	56242272	56242772	5.32437	0.0340679	0.0815613	chr6-56242272-56242772	Ast1
1962	chr6	44178	122778757	122779257	2.09728	0.0340679	0.111431	chr6-122778757-122779257	Ast1
1963	chr6	56723	152206036	152206536	4.92247	0.0340679	0.0612228	chr6-152206036-152206536	Ast1
1964	chr7	8920	21028609	21029109	4.9765	0.0340679	0.0636389	chr7-21028609-21029109	Ast1
1965	chr7	10721	24950471	24950971	5.90507	0.0340679	0.123015	chr7-24950471-24950971	Ast1
1966	chr7	38104	98687551	98688051	4.56963	0.0340679	0.0474871	chr7-98687551-98688051	Ast1
1967	chr8	13032	34491989	34492489	4.78449	0.0340679	0.0554485	chr8-34491989-34492489	Ast1
1968	chr8	24118	62474131	62474631	4.92637	0.0340679	0.061394	chr8-62474131-62474631	Ast1
1969	chr9	591	2023018	2023518	5.77463	0.0340679	0.112201	chr9-2023018-2023518	Ast1
1970	chr9	1240	3751090	3751590	5.04827	0.0340679	0.0669913	chr9-3751090-3751590	Ast1
1971	chr9	19431	78764579	78765079	5.26024	0.0340679	0.0779244	chr9-78764579-78765079	Ast1
1972	chrX	14102	108132780	108133280	5.00095	0.0340679	0.0647623	chrX-108132780-108133280	Ast1
1973	chr5	60477	159921333	159921833	4.77589	0.0341613	0.126974	chr5-159921333-159921833	Ast1
1974	chr13	9035	40352241	40352741	2.31095	0.0341809	0.139356	chr13-40352241-40352741	Ast1
1975	chr1	68583	202843040	202843540	4.18829	0.0343658	0.0736505	chr1-202843040-202843540	Ast1
1976	chr11	8437	17175368	17175868	4.82868	0.0343658	0.116117	chr11-17175368-17175868	Ast1
1977	chr18	9637	28176959	28177459	2.12682	0.0345722	0.217826	chr18-28176959-28177459	Ast1
1978	chr18	12004	35050664	35051164	3.96498	0.0345853	0.0765817	chr18-35050664-35051164	Ast1
1979	chr1	36859	92872726	92873226	3.88307	0.0346852	0.0883952	chr1-92872726-92873226	Ast1
1980	chrX	12763	100377868	100378368	4.57964	0.0346852	0.10785	chrX-100377868-100378368	Ast1
1981	chr3	73501	195760437	195760937	4.54813	0.0347992	0.135461	chr3-195760437-195760937	Ast1
1982	chr6	34899	96171105	96171605	3.63681	0.0347992	0.0624988	chr6-96171105-96171605	Ast1
1983	chr3	63007	168095202	168095702	2.41431	0.0349046	0.17078	chr3-168095202-168095702	Ast1
1984	chr1	28253	67590278	67590778	3.65181	0.0349725	0.0636841	chr1-67590278-67590778	Ast1
1985	chr3	6112	13496821	13497321	4.9068	0.0349725	0.163137	chr3-13496821-13497321	Ast1
1986	chr4	38258	106273591	106274091	3.78526	0.0349725	0.078346	chr4-106273591-106274091	Ast1
1987	chr1	49266	153612789	153613289	3.87369	0.0350734	0.0699982	chr1-153612789-153613289	Ast1
1988	chr10	19993	55024608	55025108	4.08431	0.0350734	0.12937	chr10-55024608-55025108	Ast1
1989	chr1	34182	85628879	85629379	4.03057	0.0351607	0.135514	chr1-85628879-85629379	Ast1
1990	chr16	15701	58110299	58110799	4.05735	0.0351607	0.0917707	chr16-58110299-58110799	Ast1
1991	chr4	40204	111792648	111793148	3.95844	0.0351607	0.0911456	chr4-111792648-111793148	Ast1
1992	chr5	13977	33565249	33565749	4.15525	0.0352563	0.119106	chr5-33565249-33565749	Ast1
1993	chr1	62825	184655972	184656472	3.69989	0.0353219	0.105706	chr1-184655972-184656472	Ast1
1994	chr11	14171	31798646	31799146	3.78795	0.0353219	0.0920653	chr11-31798646-31799146	Ast1
1995	chr14	3546	29092152	29092652	4.44938	0.0353219	0.150119	chr14-29092152-29092652	Ast1
1996	chr18	15149	41869258	41869758	3.70875	0.0353219	0.109404	chr18-41869258-41869758	Ast1
1997	chr6	54385	147117489	147117989	4.00115	0.0353219	0.118442	chr6-147117489-147117989	Ast1
1998	chr1	78380	223802554	223803054	2.51508	0.0353316	0.114006	chr1-223802554-223803054	Ast1
1999	chr10	44023	117546558	117547058	3.54014	0.035463	0.079642	chr10-117546558-117547058	Ast1
2000	chr3	13431	31188026	31188526	3.93124	0.035463	0.130123	chr3-31188026-31188526	Ast1
2001	chr4	62422	177301069	177301569	3.64022	0.035463	0.0944257	chr4-177301069-177301569	Ast1
2002	chrX	2760	14291534	14292034	3.78175	0.035463	0.109187	chrX-14291534-14292034	Ast1
2003	chr16	13476	52076634	52077134	3.63183	0.0356471	0.106045	chr16-52076634-52077134	Ast1
2004	chr7	47790	123355745	123356245	2.96335	0.0356471	0.0904747	chr7-123355745-123356245	Ast1
2005	chr2	9452	20636962	20637462	3.28715	0.035736	0.0733491	chr2-20636962-20637462	Ast1
2006	chr7	56360	143463480	143463980	3.37426	0.035736	0.105763	chr7-143463480-143463980	Ast1
2007	chr8	10278	27611398	27611898	1.94712	0.035736	0.153107	chr8-27611398-27611898	Ast1
2008	chrX	16683	126828667	126829167	3.2756	0.035736	0.0864956	chrX-126828667-126829167	Ast1
2009	chr2	56808	159194451	159194951	2.81567	0.0358463	0.0674744	chr2-159194451-159194951	Ast1
2010	chr15	26797	93146184	93146684	2.42712	0.0358912	0.102934	chr15-93146184-93146684	Ast1
2011	chr12	7257	16167781	16168281	3.54192	0.0359286	0.111544	chr12-16167781-16168281	Ast1
2012	chr14	19511	74203500	74204000	3.02351	0.0359286	0.0871284	chr14-74203500-74204000	Ast1
2013	chr6	53764	145547885	145548385	3.32476	0.0359286	0.088802	chr6-145547885-145548385	Ast1
2014	chr8	33120	86508530	86509030	2.12925	0.0359913	0.317611	chr8-86508530-86509030	Ast1
2015	chr2	75962	214809662	214810162	1.49441	0.036054	0.348916	chr2-214809662-214810162	Ast1
2016	chr5	36085	97140193	97140693	3.07638	0.0361841	0.0712172	chr5-97140193-97140693	Ast1
2017	chr2	3370	8237150	8237650	2.91176	0.0362434	0.0507805	chr2-8237150-8237650	Ast1
2018	chr10	38648	103626155	103626655	2.56103	0.0362674	0.0687636	chr10-103626155-103626655	Ast1
2019	chr1	46989	119712213	119712713	3.20907	0.0363438	0.149117	chr1-119712213-119712713	Ast1
2020	chr12	34285	90922284	90922784	3.01209	0.0364559	0.0959083	chr12-90922284-90922784	Ast1
2021	chr7	24060	52357440	52357940	2.97407	0.0365959	0.130643	chr7-52357440-52357940	Ast1
2022	chr13	30214	106490977	106491477	0.965816	0.0367014	0.0515062	chr13-106490977-106491477	Ast1
2023	chr2	3436	8334701	8335201	4.32749	0.0367014	0.105095	chr2-8334701-8335201	Ast1
2024	chr3	1876	4994849	4995349	4.21045	0.0367014	0.103838	chr3-4994849-4995349	Ast1
2025	chr3	72638	193831527	193832027	3.9639	0.0367014	0.121086	chr3-193831527-193832027	Ast1
2026	chr4	44250	123755325	123755825	3.73838	0.0367017	0.117693	chr4-123755325-123755825	Ast1
2027	chr2	54236	152465084	152465584	3.0341	0.0367555	0.135214	chr2-152465084-152465584	Ast1
2028	chr7	12428	28958210	28958710	2.60676	0.0367555	0.111885	chr7-28958210-28958710	Ast1
2029	chr6	61571	163260146	163260646	2.05692	0.0367808	0.0671712	chr6-163260146-163260646	Ast1
2030	chr12	26579	69062722	69063222	2.36128	0.0368496	0.0721714	chr12-69062722-69063222	Ast1
2031	chr3	4571	10970539	10971039	1.42777	0.0368496	0.0867235	chr3-10970539-10971039	Ast1
2032	chr3	58060	154060561	154061061	2.27374	0.0368813	0.146835	chr3-154060561-154061061	Ast1
2033	chr12	40400	105921969	105922469	3.70907	0.0368887	0.0785337	chr12-105921969-105922469	Ast1
2034	chr5	20240	54516229	54516729	4.10331	0.0369654	0.121798	chr5-54516229-54516729	Ast1
2035	chr11	34209	82257622	82258122	3.90908	0.0369986	0.149512	chr11-82257622-82258122	Ast1
2036	chr4	65423	185541451	185541951	2.60854	0.0369986	0.101407	chr4-185541451-185541951	Ast1
2037	chr6	51552	139597911	139598411	3.38377	0.0369986	0.141782	chr6-139597911-139598411	Ast1
2038	chr9	17153	73039147	73039647	3.74438	0.0370193	0.127087	chr9-73039147-73039647	Ast1
2039	chr6	31075	85395160	85395660	2.71646	0.0370696	0.144616	chr6-85395160-85395660	Ast1
2040	chr4	34494	95225761	95226261	3.99723	0.0371472	0.122241	chr4-95225761-95226261	Ast1
2041	chr8	21315	55995565	55996065	4.42951	0.0371824	0.121479	chr8-55995565-55996065	Ast1
2042	chr8	50416	131043178	131043678	3.96927	0.0371824	0.110484	chr8-131043178-131043678	Ast1
2043	chr12	49477	126742348	126742848	2.28284	0.0372755	0.108551	chr12-126742348-126742848	Ast1
2044	chr7	45952	118004909	118005409	2.51767	0.0372755	0.10732	chr7-118004909-118005409	Ast1
2045	chr4	34455	95190280	95190780	3.48974	0.037359	0.0783712	chr4-95190280-95190780	Ast1
2046	chr5	65638	172370297	172370797	2.49683	0.0376289	0.0772723	chr5-172370297-172370797	Ast1
2047	chr2	61537	172351078	172351578	3.61219	0.0376798	0.115721	chr2-172351078-172351578	Ast1
2048	chr3	35755	94159455	94159955	3.86051	0.0376798	0.103471	chr3-94159455-94159955	Ast1
2049	chr6	55348	149114027	149114527	3.73332	0.0377796	0.123758	chr6-149114027-149114527	Ast1
2050	chr11	18528	43268004	43268504	1.39631	0.0378094	0.111379	chr11-43268004-43268504	Ast1
2051	chr12	39267	103178281	103178781	3.08098	0.0378444	0.0745167	chr12-103178281-103178781	Ast1
2052	chr21	5483	28639697	28640197	3.67459	0.0378444	0.136348	chr21-28639697-28640197	Ast1
2053	chr13	31530	109733891	109734391	3.68493	0.0379451	0.133342	chr13-109733891-109734391	Ast1
2054	chr15	11077	53521088	53521588	2.21624	0.0379451	0.0902376	chr15-53521088-53521588	Ast1
2055	chr2	40457	114426058	114426558	2.98743	0.0379451	0.0985024	chr2-114426058-114426558	Ast1
2056	chr4	65016	184587725	184588225	3.38222	0.0379451	0.112661	chr4-184587725-184588225	Ast1
2057	chr8	27010	69603454	69603954	3.34237	0.0379843	0.070198	chr8-69603454-69603954	Ast1
2058	chr13	31519	109724550	109725050	3.24447	0.0380087	0.129768	chr13-109724550-109725050	Ast1
2059	chr11	23312	59565914	59566414	3.5645	0.0382265	0.113518	chr11-59565914-59566414	Ast1
2060	chr10	16619	44780408	44780908	3.22188	0.0382343	0.103935	chr10-44780408-44780908	Ast1
2061	chr5	8420	16707097	16707597	2.86278	0.0382343	0.0782	chr5-16707097-16707597	Ast1
2062	chr18	27572	70037059	70037559	3.45222	0.0383214	0.164377	chr18-70037059-70037559	Ast1
2063	chr21	6115	29808173	29808673	2.85996	0.0383214	0.0955374	chr21-29808173-29808673	Ast1
2064	chr6	17946	44234640	44235140	2.37095	0.0383492	0.132211	chr6-44234640-44235140	Ast1
2065	chr7	55409	141462922	141463422	2.70448	0.0383492	0.110672	chr7-141462922-141463422	Ast1
2066	chr2	30058	79292075	79292575	2.5138	0.0384307	0.0619073	chr2-79292075-79292575	Ast1
2067	chr9	19325	78438166	78438666	3.18673	0.0384477	0.0809134	chr9-78438166-78438666	Ast1
2068	chr8	43494	115493886	115494386	3.13268	0.0385218	0.0921901	chr8-115493886-115494386	Ast1
2069	chr3	28449	68130261	68130761	3.31024	0.0385616	0.12581	chr3-68130261-68130761	Ast1
2070	chr4	35188	97235516	97236016	3.1823	0.0385989	0.109629	chr4-97235516-97236016	Ast1
2071	chr1	1633	3125607	3126107	3.29171	0.0386423	0.0877489	chr1-3125607-3126107	Ast1
2072	chr3	55374	146536706	146537206	3.12095	0.0386423	0.0942101	chr3-146536706-146537206	Ast1
2073	chr2	63326	177595437	177595937	2.417	0.0386723	0.0995322	chr2-177595437-177595937	Ast1
2074	chr1	33716	84603904	84604404	3.20945	0.0387157	0.100832	chr1-84603904-84604404	Ast1
2075	chr15	26695	93028289	93028789	2.55602	0.0387526	0.076213	chr15-93028289-93028789	Ast1
2076	chr4	35081	96826668	96827168	3.46842	0.0387532	0.0940527	chr4-96826668-96827168	Ast1
2077	chr2	10239	23249247	23249747	3.2623	0.0387894	0.148024	chr2-23249247-23249747	Ast1
2078	chr3	68048	182364804	182365304	2.09697	0.0388013	0.121019	chr3-182364804-182365304	Ast1
2079	chr2	61572	172431390	172431890	3.00237	0.0388412	0.0711696	chr2-172431390-172431890	Ast1
2080	chr4	964	1797731	1798231	2.61431	0.0388412	0.08056	chr4-1797731-1798231	Ast1
2081	chr4	18872	45082065	45082565	2.75419	0.0388412	0.103153	chr4-45082065-45082565	Ast1
2082	chr6	54867	148294025	148294525	3.08853	0.0388412	0.0822925	chr6-148294025-148294525	Ast1
2083	chr3	35245	88912813	88913313	2.80502	0.0388731	0.146991	chr3-88912813-88913313	Ast1
2084	chr11	1741	2693336	2693836	2.8061	0.0389084	0.0846966	chr11-2693336-2693836	Ast1
2085	chr13	25320	94128373	94128873	3.13659	0.0389084	0.102348	chr13-94128373-94128873	Ast1
2086	chr12	18057	47722855	47723355	2.92325	0.0389951	0.145283	chr12-47722855-47723355	Ast1
2087	chr6	45208	125197684	125198184	3.10525	0.0390194	0.125147	chr6-125197684-125198184	Ast1
2088	chr7	16915	37535189	37535689	3.36904	0.0390262	0.156842	chr7-37535189-37535689	Ast1
2089	chr12	8601	19741112	19741612	3.08688	0.03913	0.113763	chr12-19741112-19741612	Ast1
2090	chr3	52200	138356940	138357440	2.74429	0.0392341	0.0798061	chr3-138356940-138357440	Ast1
2091	chr3	4691	11165583	11166083	2.33063	0.0392411	0.0790598	chr3-11165583-11166083	Ast1
2092	chr1	85203	240178329	240178829	2.12336	0.0394876	0.0772255	chr1-240178329-240178829	Ast1
2093	chr10	31928	86579866	86580366	2.66768	0.0394876	0.0769224	chr10-86579866-86580366	Ast1
2094	chr2	72672	204115566	204116066	2.53209	0.0395652	0.062432	chr2-204115566-204116066	Ast1
2095	chrX	14011	107731996	107732496	1.82713	0.0395652	0.0865018	chrX-107731996-107732496	Ast1
2096	chr12	39213	102965330	102965830	1.87614	0.0395817	0.197219	chr12-102965330-102965830	Ast1
2097	chr9	9992	26756836	26757336	2.46921	0.0396992	0.133342	chr9-26756836-26757336	Ast1
2098	chr2	48275	135985370	135985870	1.35853	0.0398375	0.164472	chr2-135985370-135985870	Ast1
2099	chr3	63008	168095757	168096257	1.53799	0.0398506	0.341393	chr3-168095757-168096257	Ast1
2100	chr5	34370	93425100	93425600	2.3711	0.0402112	0.0809329	chr5-93425100-93425600	Ast1
2101	chr9	43811	133684391	133684891	2.8776	0.0402112	0.0865052	chr9-133684391-133684891	Ast1
2102	chr12	4532	10721932	10722432	2.41545	0.0403348	0.0807312	chr12-10721932-10722432	Ast1
2103	chr3	49048	129596133	129596633	1.89925	0.0403375	0.163056	chr3-129596133-129596633	Ast1
2104	chr5	63082	167255917	167256417	2.88324	0.0403582	0.110818	chr5-167255917-167256417	Ast1
2105	chr3	72800	194141465	194141965	2.06707	0.0405706	0.203842	chr3-194141465-194141965	Ast1
2106	chr9	34553	116482786	116483286	2.80322	0.0405706	0.127375	chr9-116482786-116483286	Ast1
2107	chr6	32524	89081509	89082009	1.99137	0.0406334	0.261424	chr6-89081509-89082009	Ast1
2108	chr2	81009	227718395	227718895	2.58896	0.0406586	0.0664605	chr2-227718395-227718895	Ast1
2109	chr6	35789	98672658	98673158	2.07538	0.0407668	0.0622599	chr6-98672658-98673158	Ast1
2110	chr12	33546	89352254	89352754	1.65825	0.0409166	0.387324	chr12-89352254-89352754	Ast1
2111	chr3	4348	10600362	10600862	2.6447	0.0409777	0.129662	chr3-10600362-10600862	Ast1
2112	chr14	441	21025729	21026229	2.15928	0.0413714	0.220355	chr14-21025729-21026229	Ast1
2113	chr7	45314	116905079	116905579	2.35657	0.0414707	0.102119	chr7-116905079-116905579	Ast1
2114	chr14	12018	55102077	55102577	1.83906	0.0415474	0.157033	chr14-55102077-55102577	Ast1
2115	chr11	21293	48081090	48081590	2.26289	0.0424112	0.192369	chr11-48081090-48081590	Ast1
2116	chr1	78595	224503513	224504013	2.09905	0.0428254	0.123257	chr1-224503513-224504013	Ast1
2117	chr21	4297	25734769	25735269	1.6121	0.0428577	0.231817	chr21-25734769-25735269	Ast1
2118	chr21	4227	25639120	25639620	2.21811	0.0430433	0.139582	chr21-25639120-25639620	Ast1
2119	chr7	2827	4940215	4940715	1.89674	0.0430438	0.12732	chr7-4940215-4940715	Ast1
2120	chr5	39272	108101139	108101639	1.87409	0.0430738	0.247537	chr5-108101139-108101639	Ast1
2121	chr14	14343	61544647	61545147	3.03857	0.0431228	0.184712	chr14-61544647-61545147	Ast1
2122	chr5	41086	112738101	112738601	1.77638	0.0432689	0.134674	chr5-112738101-112738601	Ast1
2123	chr9	26718	96686702	96687202	0.727327	0.043316	0.0409344	chr9-96686702-96687202	Ast1
2124	chr3	38163	101849092	101849592	1.24135	0.0433721	0.166659	chr3-101849092-101849592	Ast1
2125	chr4	20592	52659710	52660210	2.20114	0.0434903	0.129338	chr4-52659710-52660210	Ast1
2126	chr12	11384	26810277	26810777	2.60254	0.0436402	0.124993	chr12-26810277-26810777	Ast1
2127	chr1	67410	201192504	201193004	4.64472	0.044087	0.0588567	chr1-201192504-201193004	Ast1
2128	chr1	76288	218494475	218494975	4.49164	0.044087	0.0809509	chr1-218494475-218494975	Ast1
2129	chr14	13917	60217659	60218159	5.49641	0.044087	0.108186	chr14-60217659-60218159	Ast1
2130	chr15	3940	33304847	33305347	4.43964	0.044087	0.0651613	chr15-33304847-33305347	Ast1
2131	chr3	72845	194265318	194265818	5.25817	0.044087	0.121518	chr3-194265318-194265818	Ast1
2132	chr7	10011	23216000	23216500	4.76881	0.044087	0.103861	chr7-23216000-23216500	Ast1
2133	chr14	1127	22871470	22871970	1.97856	0.0441092	0.161281	chr14-22871470-22871970	Ast1
2134	chr1	32003	78649549	78650049	4.68931	0.0441357	0.0721873	chr1-78649549-78650049	Ast1
2135	chr12	8926	20527984	20528484	4.8569	0.0441357	0.0866638	chr12-20527984-20528484	Ast1
2136	chr13	21145	77852987	77853487	4.55073	0.0441357	0.0689907	chr13-77852987-77853487	Ast1
2137	chr2	59193	165633334	165633834	4.33233	0.0441357	0.0710131	chr2-165633334-165633834	Ast1
2138	chr5	36746	99305015	99305515	5.39651	0.0441357	0.104277	chr5-99305015-99305515	Ast1
2139	chr6	17650	43770456	43770956	4.41324	0.0441357	0.0592233	chr6-43770456-43770956	Ast1
2140	chr8	30730	79855053	79855553	4.21445	0.0441357	0.0683117	chr8-79855053-79855553	Ast1
2141	chr12	24661	64284300	64284800	4.36437	0.0441847	0.10228	chr12-64284300-64284800	Ast1
2142	chr12	31347	81888340	81888840	4.16792	0.0441847	0.0640665	chr12-81888340-81888840	Ast1
2143	chrY	293	13339841	13340341	4.63535	0.0441847	0.0781308	chrY-13339841-13340341	Ast1
2144	chr11	52359	126081928	126082428	4.34047	0.0442501	0.0857623	chr11-126081928-126082428	Ast1
2145	chr13	16173	59744941	59745441	4.82578	0.0442501	0.0857341	chr13-59744941-59745441	Ast1
2146	chr16	14730	56549070	56549570	4.14202	0.0442501	0.0692246	chr16-56549070-56549570	Ast1
2147	chr2	58686	164302784	164303284	4.46014	0.0442501	0.0987466	chr2-164302784-164303284	Ast1
2148	chr10	9704	23194969	23195469	4.82932	0.0442681	0.0937636	chr10-23194969-23195469	Ast1
2149	chr16	12430	49484313	49484813	4.06833	0.0442681	0.0680718	chr16-49484313-49484813	Ast1
2150	chr16	21333	74898582	74899082	4.15878	0.0442681	0.0576899	chr16-74898582-74899082	Ast1
2151	chr21	5644	29024147	29024647	1.668	0.0442681	0.141902	chr21-29024147-29024647	Ast1
2152	chr6	8293	19692432	19692932	3.7811	0.0442681	0.0666102	chr6-19692432-19692932	Ast1
2153	chr6	18146	44496596	44497096	4.31816	0.0442681	0.0821303	chr6-44496596-44497096	Ast1
2154	chr6	41027	113586709	113587209	3.89949	0.0442681	0.0453084	chr6-113586709-113587209	Ast1
2155	chr7	21479	47428334	47428834	4.26784	0.0444135	0.0721109	chr7-47428334-47428834	Ast1
2156	chr7	48207	124553434	124553934	4.12002	0.0444135	0.0781014	chr7-124553434-124553934	Ast1
2157	chr1	29997	72650015	72650515	4.19692	0.0444877	0.0860811	chr1-72650015-72650515	Ast1
2158	chr14	14351	61552797	61553297	4.14944	0.0444877	0.0779972	chr14-61552797-61553297	Ast1
2159	chr2	60827	170120782	170121282	3.9972	0.0444877	0.0679413	chr2-170120782-170121282	Ast1
2160	chr10	20720	58833785	58834285	3.79042	0.0445544	0.0760045	chr10-58833785-58834285	Ast1
2161	chr4	54338	154450840	154451340	4.15365	0.0445544	0.141744	chr4-154450840-154451340	Ast1
2162	chr6	34839	96065210	96065710	3.99124	0.0445544	0.0738875	chr6-96065210-96065710	Ast1
2163	chr11	22652	57667589	57668089	1.25631	0.0445608	0.321299	chr11-57667589-57668089	Ast1
2164	chr2	48263	135961408	135961908	3.87788	0.0445975	0.0861893	chr2-135961408-135961908	Ast1
2165	chr10	22805	62877369	62877869	3.92997	0.0446569	0.0768833	chr10-62877369-62877869	Ast1
2166	chr14	4601	32014000	32014500	3.79349	0.0446569	0.0765077	chr14-32014000-32014500	Ast1
2167	chr2	45770	128790975	128791475	3.97972	0.0446569	0.0644295	chr2-128790975-128791475	Ast1
2168	chr4	39184	108794086	108794586	3.87624	0.0446569	0.0871678	chr4-108794086-108794586	Ast1
2169	chr8	6126	17911492	17911992	4.19199	0.0446569	0.120833	chr8-17911492-17911992	Ast1
2170	chr11	33051	78820663	78821163	3.9611	0.0447641	0.0788291	chr11-78820663-78821163	Ast1
2171	chr8	4765	13149751	13150251	3.43153	0.0447641	0.068427	chr8-13149751-13150251	Ast1
2172	chr13	9056	40381825	40382325	3.67579	0.04484	0.0734984	chr13-40381825-40382325	Ast1
2173	chr5	24250	63697720	63698220	3.62076	0.04484	0.0729847	chr5-63697720-63698220	Ast1
2174	chr5	48260	132257335	132257835	3.27942	0.04484	0.0484677	chr5-132257335-132257835	Ast1
2175	chr8	25582	66218364	66218864	3.45306	0.04484	0.0831016	chr8-66218364-66218864	Ast1
2176	chr1	67238	201013863	201014363	2.07834	0.0449886	0.198787	chr1-201013863-201014363	Ast1
2177	chr11	32084	76763547	76764047	2.51592	0.0449886	0.0619914	chr11-76763547-76764047	Ast1
2178	chr11	55088	132078155	132078655	2.94271	0.0449886	0.0642711	chr11-132078155-132078655	Ast1
2179	chr2	42601	120797827	120798327	2.36935	0.0449886	0.0435886	chr2-120797827-120798327	Ast1
2180	chr4	24353	65785996	65786496	2.80337	0.0449886	0.059353	chr4-65785996-65786496	Ast1
2181	chr5	7067	14341651	14342151	3.24113	0.0449886	0.0746463	chr5-14341651-14342151	Ast1
2182	chr6	40647	112209126	112209626	2.6129	0.0449886	0.0698335	chr6-112209126-112209626	Ast1
2183	chr8	12435	32927651	32928151	1.58957	0.0449886	0.047106	chr8-32927651-32928151	Ast1
2184	chr3	17460	40878119	40878619	2.35329	0.0452084	0.123724	chr3-40878119-40878619	Ast1
2185	chr18	30642	76619751	76620251	3.45912	0.0452205	0.130834	chr18-76619751-76620251	Ast1
2186	chr18	19636	50649723	50650223	2.4285	0.0453147	0.147729	chr18-50649723-50650223	Ast1
2187	chr2	5004	10883705	10884205	2.40846	0.045429	0.104198	chr2-10883705-10884205	Ast1
2188	chr18	11861	34818061	34818561	2.33972	0.0458969	0.168787	chr18-34818061-34818561	Ast1
2189	chr11	12464	26994114	26994614	1.96394	0.0465874	0.0779056	chr11-26994114-26994614	Ast1
2190	chr2	17641	42925952	42926452	3.26362	0.0467758	0.194115	chr2-42925952-42926452	Ast1
2191	chr1	1660	3161063	3161563	5.10525	0.0478157	0.0697742	chr1-3161063-3161563	Ast1
2192	chr1	30347	74380454	74380954	5.53605	0.0478157	0.0947806	chr1-74380454-74380954	Ast1
2193	chr1	35542	89128744	89129244	4.70035	0.0478157	0.0521887	chr1-89128744-89129244	Ast1
2194	chr1	39964	101082591	101083091	4.47664	0.0478157	0.0443926	chr1-101082591-101083091	Ast1
2195	chr1	41810	107998193	107998693	5.31453	0.0478157	0.0809925	chr1-107998193-107998693	Ast1
2196	chr1	64792	193042750	193043250	5.27502	0.0478157	0.078748	chr1-193042750-193043250	Ast1
2197	chr10	40940	109974851	109975351	4.85049	0.0478157	0.0581416	chr10-109974851-109975351	Ast1
2198	chr11	7225	13944743	13945243	5.03622	0.0478157	0.0664168	chr11-13944743-13945243	Ast1
2199	chr11	7393	14248464	14248964	2.65547	0.0478157	0.108537	chr11-14248464-14248964	Ast1
2200	chr11	41292	102118873	102119373	4.67042	0.0478157	0.0510744	chr11-102118873-102119373	Ast1
2201	chr11	41686	103090941	103091441	2.00432	0.0478157	0.124582	chr11-103090941-103091441	Ast1
2202	chr12	8980	20631697	20632197	4.69577	0.0478157	0.0520166	chr12-20631697-20632197	Ast1
2203	chr12	17302	45089082	45089582	4.70393	0.0478157	0.0523236	chr12-45089082-45089582	Ast1
2204	chr12	49476	126741750	126742250	4.65544	0.0478157	0.0505252	chr12-126741750-126742250	Ast1
2205	chr13	18955	72458503	72459003	5.11523	0.0478157	0.070273	chr13-72458503-72459003	Ast1
2206	chr13	18961	72462645	72463145	5.04236	0.0478157	0.0667088	chr13-72462645-72463145	Ast1
2207	chr13	28045	99859092	99859592	5.07743	0.0478157	0.0684015	chr13-99859092-99859592	Ast1
2208	chr13	28272	100550210	100550710	2.84705	0.0478157	0.117891	chr13-100550210-100550710	Ast1
2209	chr14	6000	35341515	35342015	1.84318	0.0478157	0.192773	chr14-35341515-35342015	Ast1
2210	chr14	7437	39555716	39556216	5.53711	0.0478157	0.0948519	chr14-39555716-39556216	Ast1
2211	chr14	12726	56896958	56897458	4.91727	0.0478157	0.060995	chr14-56896958-56897458	Ast1
2212	chr14	22726	81400772	81401272	4.832	0.0478157	0.0573745	chr14-81400772-81401272	Ast1
2213	chr14	25442	89535363	89535863	4.89464	0.0478157	0.060013	chr14-89535363-89535863	Ast1
2214	chr17	18220	52419356	52419856	4.7183	0.0478157	0.0528682	chr17-52419356-52419856	Ast1
2215	chr19	4927	8631307	8631807	4.81914	0.0478157	0.0568469	chr19-8631307-8631807	Ast1
2216	chr2	39659	111920098	111920598	5.31481	0.0478157	0.0810085	chr2-111920098-111920598	Ast1
2217	chr2	40222	113304698	113305198	4.55601	0.0478157	0.0470211	chr2-113304698-113305198	Ast1
2218	chr2	42560	120750474	120750974	5.08934	0.0478157	0.0689861	chr2-120750474-120750974	Ast1
2219	chr2	42846	121174857	121175357	2.06831	0.0478157	0.155484	chr2-121174857-121175357	Ast1
2220	chr2	56462	158676691	158677191	4.56724	0.0478157	0.0909217	chr2-158676691-158677191	Ast1
2221	chr2	56809	159195120	159195620	5.20336	0.0478157	0.0748311	chr2-159195120-159195620	Ast1
2222	chr2	58380	163466322	163466822	4.49972	0.0478157	0.045142	chr2-163466322-163466822	Ast1
2223	chr2	74127	208039635	208040135	5.14575	0.0478157	0.0718201	chr2-208039635-208040135	Ast1
2224	chr3	9301	20329798	20330298	5.21833	0.0478157	0.0756336	chr3-20329798-20330298	Ast1
2225	chr3	13893	32147975	32148475	4.26591	0.0478157	0.112424	chr3-32147975-32148475	Ast1
2226	chr3	51084	134698223	134698723	5.26142	0.0478157	0.0779894	chr3-134698223-134698723	Ast1
2227	chr3	54219	143209409	143209909	4.70672	0.0478157	0.052429	chr3-143209409-143209909	Ast1
2228	chr3	67851	181711542	181712042	2.0963	0.0478157	0.147876	chr3-181711542-181712042	Ast1
2229	chr4	5346	8506166	8506666	2.49948	0.0478157	0.0885005	chr4-8506166-8506666	Ast1
2230	chr4	54490	154746633	154747133	4.32961	0.0478157	0.0398888	chr4-154746633-154747133	Ast1
2231	chr5	1534	2914909	2915409	5.72315	0.0478157	0.108194	chr5-2914909-2915409	Ast1
2232	chr5	10337	22495942	22496442	4.818	0.0478157	0.0568004	chr5-22495942-22496442	Ast1
2233	chr5	21053	56330204	56330704	4.57867	0.0478157	0.0477988	chr5-56330204-56330704	Ast1
2234	chr5	53929	143521757	143522257	4.7448	0.0478157	0.0538871	chr5-143521757-143522257	Ast1
2235	chr5	54445	145524090	145524590	4.7237	0.0478157	0.0530742	chr5-145524090-145524590	Ast1
2236	chr5	60705	160269529	160270029	5.39511	0.0478157	0.0857651	chr5-160269529-160270029	Ast1
2237	chr6	31102	85452356	85452856	4.92267	0.0478157	0.0612314	chr6-85452356-85452856	Ast1
2238	chr6	54362	147078067	147078567	5.37225	0.0478157	0.0843836	chr6-147078067-147078567	Ast1
2239	chr6	63826	167979520	167980020	4.93389	0.0478157	0.0617259	chr6-167979520-167980020	Ast1
2240	chr7	13745	31071350	31071850	4.73638	0.0478157	0.0535614	chr7-31071350-31071850	Ast1
2241	chr7	37402	96824650	96825150	4.82559	0.0478157	0.0571109	chr7-96824650-96825150	Ast1
2242	chr7	50273	129258612	129259112	4.92271	0.0478157	0.0612334	chr7-129258612-129259112	Ast1
2243	chr7	61866	158852870	158853370	5.25798	0.0478157	0.0777989	chr7-158852870-158853370	Ast1
2244	chr8	3353	10095360	10095860	4.65579	0.0478157	0.050538	chr8-10095360-10095860	Ast1
2245	chr8	4764	13149153	13149653	5.4388	0.0478157	0.0884663	chr8-13149153-13149653	Ast1
2246	chr8	20269	53885281	53885781	4.90305	0.0478157	0.0603762	chr8-53885281-53885781	Ast1
2247	chr8	21306	55988254	55988754	4.68852	0.0478157	0.0517456	chr8-55988254-55988754	Ast1
2248	chr8	27459	70521807	70522307	5.06646	0.0478157	0.0678679	chr8-70521807-70522307	Ast1
2249	chr8	36294	95166641	95167141	5.04742	0.0478157	0.0669506	chr8-95166641-95167141	Ast1
2250	chr8	43836	116571795	116572295	4.38099	0.0478157	0.0414109	chr8-116571795-116572295	Ast1
2251	chr8	43860	116618667	116619167	4.7092	0.0478157	0.0525225	chr8-116618667-116619167	Ast1
2252	chr8	48645	126968527	126969027	4.9249	0.0478157	0.0613295	chr8-126968527-126969027	Ast1
2253	chr8	51757	133516832	133517332	4.65709	0.0478157	0.0505853	chr8-133516832-133517332	Ast1
2254	chr9	2447	6869304	6869804	4.64233	0.0478157	0.0500491	chr9-6869304-6869804	Ast1
2255	chr9	17224	73242043	73242543	4.7092	0.0478157	0.0525227	chr9-73242043-73242543	Ast1
2256	chr9	18058	75833729	75834229	4.96135	0.0478157	0.0629522	chr9-75833729-75834229	Ast1
2257	chrX	831	6384282	6384782	4.59637	0.0478157	0.0484146	chrX-6384282-6384782	Ast1
2258	chrX	4491	23717296	23717796	4.41886	0.0478157	0.0425676	chrX-23717296-23717796	Ast1
2259	chrX	4511	23793014	23793514	4.7357	0.0478157	0.0535352	chrX-23793014-23793514	Ast1
2260	chrX	17764	133435780	133436280	5.01467	0.0478157	0.0654007	chrX-133435780-133436280	Ast1
2261	chrX	19904	148741403	148741903	4.34	0.0478157	0.0401924	chrX-148741403-148741903	Ast1
2262	chr1	62824	184655147	184655647	3.49802	0.0480462	0.0554807	chr1-184655147-184655647	Ast1
2263	chr11	18529	43268605	43269105	3.86267	0.0480462	0.0696682	chr11-43268605-43269105	Ast1
2264	chr2	63065	176812220	176812720	4.6569	0.0480462	0.108433	chr2-176812220-176812720	Ast1
2265	chr5	25592	67193024	67193524	4.41426	0.0480462	0.0921072	chr5-67193024-67193524	Ast1
2266	chr7	25588	56092843	56093343	2.33792	0.0480477	0.103477	chr7-56092843-56093343	Ast1
2267	chr10	20489	58138378	58138878	3.99179	0.0481905	0.0740546	chr10-58138378-58138878	Ast1
2268	chr4	47592	138221923	138222423	4.50252	0.0481905	0.100455	chr4-138221923-138222423	Ast1
2269	chr10	20915	59096141	59096641	3.76997	0.0482881	0.0826377	chr10-59096141-59096641	Ast1
2270	chr13	20072	75458888	75459388	3.9094	0.0482881	0.0815639	chr13-75458888-75459388	Ast1
2271	chr2	46239	130160893	130161393	4.21665	0.0482881	0.0823192	chr2-130160893-130161393	Ast1
2272	chr2	48561	136538417	136538917	4.17045	0.0482881	0.130962	chr2-136538417-136538917	Ast1
2273	chr7	36736	95209736	95210236	4.56807	0.0482881	0.115699	chr7-95209736-95210236	Ast1
2274	chr8	33121	86509186	86509686	4.14772	0.0482881	0.0908737	chr8-86509186-86509686	Ast1
2275	chr1	25581	59986545	59987045	2.44619	0.0483244	0.11717	chr1-59986545-59987045	Ast1
2276	chr8	39393	103174107	103174607	2.07702	0.0483244	0.117028	chr8-103174107-103174607	Ast1
2277	chr11	14462	32451802	32452302	3.9433	0.0484018	0.0929937	chr11-32451802-32452302	Ast1
2278	chr12	5734	13173454	13173954	3.75872	0.0484018	0.0916164	chr12-13173454-13173954	Ast1
2279	chr16	15219	57305146	57305646	3.73863	0.0484018	0.0728604	chr16-57305146-57305646	Ast1
2280	chr2	1856	3524832	3525332	4.01764	0.0484018	0.123225	chr2-3524832-3525332	Ast1
2281	chr18	1081	3449908	3450408	2.73905	0.0486396	0.11325	chr18-3449908-3450408	Ast1
2282	chr21	7025	31870698	31871198	4.09872	0.0488708	0.11428	chr21-31870698-31871198	Ast1
2283	chr5	32901	88941629	88942129	3.53224	0.0488708	0.0745803	chr5-88941629-88942129	Ast1
2284	chr5	48128	131998174	131998674	4.0229	0.0488708	0.0768814	chr5-131998174-131998674	Ast1
2285	chr8	4212	11460780	11461280	3.72255	0.0489918	0.0748647	chr8-11460780-11461280	Ast1
2286	chrX	3365	17711002	17711502	3.50361	0.0489918	0.0835694	chrX-17711002-17711502	Ast1
2287	chr13	16373	60584965	60585465	2.88468	0.0491114	0.116793	chr13-60584965-60585465	Ast1
2288	chr13	18956	72459324	72459824	4.11536	0.0491114	0.0998025	chr13-72459324-72459824	Ast1
2289	chr9	8559	22098902	22099402	3.17003	0.0491114	0.0680895	chr9-22098902-22099402	Ast1
2290	chr10	31806	86342485	86342985	3.73844	0.0492167	0.0846629	chr10-86342485-86342985	Ast1
2291	chr2	75982	214881724	214882224	3.49232	0.0492167	0.106569	chr2-214881724-214882224	Ast1
2292	chr4	34746	95505042	95505542	3.18405	0.0492167	0.153493	chr4-95505042-95505542	Ast1
2293	chr5	46372	126920256	126920756	3.33883	0.0492167	0.0723618	chr5-126920256-126920756	Ast1
2294	chr13	30096	106232642	106233142	3.08014	0.0493406	0.0684073	chr13-106232642-106233142	Ast1
2295	chr6	2987	6942834	6943334	3.21151	0.0493406	0.0846748	chr6-6942834-6943334	Ast1
2296	chr8	27985	72009413	72009913	3.69673	0.0493406	0.0855217	chr8-72009413-72009913	Ast1
2297	chr3	63019	168122906	168123406	2.92801	0.0494046	0.10438	chr3-168122906-168123406	Ast1
2298	chr10	39733	105743634	105744134	3.40895	0.0494569	0.11252	chr10-105743634-105744134	Ast1
2299	chr5	14425	34692727	34693227	3.23384	0.0494569	0.068783	chr5-34692727-34693227	Ast1
2300	chr2	38607	108553185	108553685	3.06304	0.0495894	0.0986893	chr2-108553185-108553685	Ast1
2301	chr7	42334	108408267	108408767	3.13338	0.0495894	0.0614246	chr7-108408267-108408767	Ast1
2302	chr7	26288	64495108	64495608	3.50538	0.0497143	0.0876569	chr7-64495108-64495608	Ast1
2303	chr8	31140	80633848	80634348	2.876	0.0498076	0.0825412	chr8-80633848-80634348	Ast1
2304	chr1	67654	201500238	201500738	2.1828	2.58925e-14	0.147018	chr1-201500238-201500738	Ast2
2305	chr1	52192	160062152	160062652	1.37841	4.59809e-14	0.200829	chr1-160062152-160062652	Ast2
2306	chr13	9108	40479304	40479804	2.1294	4.59809e-14	0.170148	chr13-40479304-40479804	Ast2
2307	chr12	39226	103012858	103013358	2.18802	8.48708e-14	0.149727	chr12-103012858-103013358	Ast2
2308	chr3	55302	146300722	146301222	3.28336	1.1243e-13	0.132167	chr3-146300722-146301222	Ast2
2309	chr13	24069	89688852	89689352	1.16981	1.97114e-13	0.092975	chr13-89688852-89689352	Ast2
2310	chr1	23551	54581501	54582001	3.34228	2.41976e-13	0.112202	chr1-54581501-54582001	Ast2
2311	chr8	25583	66219575	66220075	3.56746	2.46338e-13	0.111569	chr8-66219575-66220075	Ast2
2312	chr3	56564	150255300	150255800	2.65741	5.54932e-13	0.13117	chr3-150255300-150255800	Ast2
2313	chr7	15830	36036945	36037445	2.78533	6.59198e-13	0.108855	chr7-36036945-36037445	Ast2
2314	chr7	25586	56091529	56092029	3.17431	1.89395e-12	0.108819	chr7-56091529-56092029	Ast2
2315	chr20	21652	57289822	57290322	3.9913	2.1584e-12	0.102108	chr20-57289822-57290322	Ast2
2316	chr10	20488	58137761	58138261	2.6092	2.18747e-12	0.114888	chr10-58137761-58138261	Ast2
2317	chr4	28900	78634063	78634563	1.47301	2.18747e-12	0.0910914	chr4-78634063-78634563	Ast2
2318	chr20	9609	23655586	23656086	2.57066	3.31902e-12	0.0926953	chr20-23655586-23656086	Ast2
2319	chr1	52928	161532859	161533359	2.82765	3.79768e-12	0.176669	chr1-161532859-161533359	Ast2
2320	chr15	24396	88954744	88955244	1.3006	1.94596e-11	0.102044	chr15-88954744-88955244	Ast2
2321	chr8	54224	138892509	138893009	2.42658	1.94596e-11	0.125338	chr8-138892509-138893009	Ast2
2322	chr1	8174	17531754	17532254	3.23355	1.95845e-11	0.0945166	chr1-17531754-17532254	Ast2
2323	chr11	52360	126082603	126083103	2.27699	1.99609e-11	0.0821477	chr11-126082603-126083103	Ast2
2324	chr8	49126	128028098	128028598	2.3756	3.03784e-11	0.102201	chr8-128028098-128028598	Ast2
2325	chr11	46827	116114116	116114616	3.47994	3.1741e-11	0.0811284	chr11-116114116-116114616	Ast2
2326	chr1	37600	94592440	94592940	2.03438	9.41791e-11	0.139552	chr1-94592440-94592940	Ast2
2327	chr10	21251	59709742	59710242	1.82057	1.0534e-10	0.117462	chr10-59709742-59710242	Ast2
2328	chr8	24234	62712606	62713106	2.90809	1.24471e-10	0.0693412	chr8-62712606-62713106	Ast2
2329	chr8	39227	102894466	102894966	1.19553	1.32802e-10	0.105386	chr8-102894466-102894966	Ast2
2330	chr13	28634	101474314	101474814	3.42966	1.50436e-10	0.0912783	chr13-101474314-101474814	Ast2
2331	chr14	378	20848889	20849389	2.29093	1.50436e-10	0.0926081	chr14-20848889-20849389	Ast2
2332	chr6	35834	98827506	98828006	1.43734	1.50436e-10	0.0828639	chr6-98827506-98828006	Ast2
2333	chr9	45552	136516171	136516671	2.75496	2.35627e-10	0.0933422	chr9-136516171-136516671	Ast2
2334	chr5	22209	58922307	58922807	1.7036	2.7762e-10	0.10294	chr5-58922307-58922807	Ast2
2335	chr11	12495	27040345	27040845	2.854	2.91717e-10	0.104033	chr11-27040345-27040845	Ast2
2336	chr18	22556	57712676	57713176	1.40443	2.91717e-10	0.0654222	chr18-57712676-57713176	Ast2
2337	chr6	62962	166556917	166557417	2.65196	3.26153e-10	0.10652	chr6-166556917-166557417	Ast2
2338	chr2	59263	165718825	165719325	2.91239	3.5747e-10	0.100251	chr2-165718825-165719325	Ast2
2339	chr15	26878	93302352	93302852	1.43064	4.19333e-10	0.0746557	chr15-93302352-93302852	Ast2
2340	chr3	35777	94225438	94225938	3.88052	4.52289e-10	0.109076	chr3-94225438-94225938	Ast2
2341	chr7	61884	158878027	158878527	2.27295	5.54359e-10	0.115476	chr7-158878027-158878527	Ast2
2342	chr3	9262	20141716	20142216	1.05644	5.77328e-10	0.0856578	chr3-20141716-20142216	Ast2
2343	chr2	3466	8412631	8413131	3.94206	6.62052e-10	0.0802156	chr2-8412631-8413131	Ast2
2344	chr3	47220	126180439	126180939	2.86151	6.62052e-10	0.0902824	chr3-126180439-126180939	Ast2
2345	chr1	25581	59986545	59987045	2.39692	8.224e-10	0.0981111	chr1-59986545-59987045	Ast2
2346	chr8	2917	8938429	8938929	4.0505	9.16024e-10	0.0825977	chr8-8938429-8938929	Ast2
2347	chr21	7419	32521120	32521620	2.12283	9.38557e-10	0.0699845	chr21-32521120-32521620	Ast2
2348	chr1	42705	109770789	109771289	2.90059	9.56938e-10	0.136254	chr1-109770789-109771289	Ast2
2349	chr4	50831	146241332	146241832	1.37067	1.11947e-09	0.0860543	chr4-146241332-146241832	Ast2
2350	chr5	22210	58922827	58923327	1.43988	1.21463e-09	0.0751335	chr5-58922827-58923327	Ast2
2351	chr1	62886	184792280	184792780	2.13888	1.29659e-09	0.0723763	chr1-184792280-184792780	Ast2
2352	chr10	30271	82037055	82037555	2.27066	1.29659e-09	0.0749526	chr10-82037055-82037555	Ast2
2353	chr17	3258	7667936	7668436	3.3223	1.31017e-09	0.0765962	chr17-7667936-7668436	Ast2
2354	chr1	57915	173539870	173540370	2.6481	1.34471e-09	0.0914136	chr1-173539870-173540370	Ast2
2355	chr6	8322	19837012	19837512	1.07014	1.3488e-09	0.109654	chr6-19837012-19837512	Ast2
2356	chr22	323	17570913	17571413	1.43983	1.53932e-09	0.0710884	chr22-17570913-17571413	Ast2
2357	chr5	16104	38725228	38725728	2.24175	1.54621e-09	0.123829	chr5-38725228-38725728	Ast2
2358	chr8	43614	115779256	115779756	1.66902	1.68474e-09	0.106533	chr8-115779256-115779756	Ast2
2359	chr9	29958	105119191	105119691	2.98859	1.68474e-09	0.120969	chr9-105119191-105119691	Ast2
2360	chr5	8448	16733588	16734088	3.05579	2.56732e-09	0.093665	chr5-16733588-16734088	Ast2
2361	chr4	39144	108743028	108743528	1.78926	2.71814e-09	0.0863036	chr4-108743028-108743528	Ast2
2362	chr4	65016	184587725	184588225	3.02186	3.01829e-09	0.0571216	chr4-184587725-184588225	Ast2
2363	chr14	29956	99671471	99671971	2.78804	3.03646e-09	0.0836186	chr14-99671471-99671971	Ast2
2364	chr18	2903	7095330	7095830	2.19882	3.17118e-09	0.0672893	chr18-7095330-7095830	Ast2
2365	chr11	14187	31811101	31811601	2.50415	3.34952e-09	0.133834	chr11-31811101-31811601	Ast2
2366	chr1	12348	26783825	26784325	3.07376	3.48299e-09	0.077622	chr1-26783825-26784325	Ast2
2367	chr10	20909	59091125	59091625	2.55969	3.48299e-09	0.100387	chr10-59091125-59091625	Ast2
2368	chr11	43574	108647701	108648201	2.68813	3.59721e-09	0.082194	chr11-108647701-108648201	Ast2
2369	chr14	442	21026301	21026801	1.29703	3.711e-09	0.0864238	chr14-21026301-21026801	Ast2
2370	chr22	5483	30341013	30341513	1.96484	4.28964e-09	0.087654	chr22-30341013-30341513	Ast2
2371	chr3	31166	73637664	73638164	3.71325	4.41019e-09	0.104237	chr3-73637664-73638164	Ast2
2372	chr1	53867	163399852	163400352	1.03922	4.85642e-09	0.0548393	chr1-163399852-163400352	Ast2
2373	chr9	72	394318	394818	3.27731	4.85642e-09	0.0707472	chr9-394318-394818	Ast2
2374	chr10	44017	117542335	117542835	2.69683	4.94012e-09	0.0694873	chr10-117542335-117542835	Ast2
2375	chr5	40983	112576301	112576801	1.64289	5.19376e-09	0.0793633	chr5-112576301-112576801	Ast2
2376	chr12	40300	105724610	105725110	2.66573	5.87983e-09	0.0897406	chr12-105724610-105725110	Ast2
2377	chr6	9988	24836168	24836668	1.80612	6.8203e-09	0.0633792	chr6-24836168-24836668	Ast2
2378	chr10	22866	63115661	63116161	1.84158	7.17602e-09	0.0866893	chr10-63115661-63116161	Ast2
2379	chr3	72533	193560908	193561408	2.66527	7.30883e-09	0.0897444	chr3-193560908-193561408	Ast2
2380	chr9	12653	34592911	34593411	3.47131	7.63108e-09	0.0747442	chr9-34592911-34593411	Ast2
2381	chr7	2827	4940215	4940715	2.2346	8.13223e-09	0.0851812	chr7-4940215-4940715	Ast2
2382	chr10	26028	71713030	71713530	2.13565	9.00632e-09	0.0862943	chr10-71713030-71713530	Ast2
2383	chr5	3916	7763495	7763995	2.7648	9.75534e-09	0.0565556	chr5-7763495-7763995	Ast2
2384	chr2	86731	240155030	240155530	2.64423	9.81472e-09	0.0653081	chr2-240155030-240155530	Ast2
2385	chr8	41172	107381255	107381755	2.1078	9.83165e-09	0.0766342	chr8-107381255-107381755	Ast2
2386	chr12	24974	64946061	64946561	0.645008	1.00614e-08	0.0838735	chr12-64946061-64946561	Ast2
2387	chr7	27395	68224175	68224675	2.7061	1.04725e-08	0.0671524	chr7-68224175-68224675	Ast2
2388	chr12	2300	4780459	4780959	2.77116	1.07791e-08	0.0760663	chr12-4780459-4780959	Ast2
2389	chr18	16749	45363210	45363710	1.41496	1.08526e-08	0.0675596	chr18-45363210-45363710	Ast2
2390	chr4	43878	122854724	122855224	0.778271	1.09671e-08	0.0469406	chr4-122854724-122855224	Ast2
2391	chr6	20942	52373247	52373747	2.44831	1.14069e-08	0.0761454	chr6-52373247-52373747	Ast2
2392	chr8	2668	8324008	8324508	1.0403	1.14069e-08	0.0793163	chr8-8324008-8324508	Ast2
2393	chr18	29510	74454267	74454767	1.28788	1.18354e-08	0.0675684	chr18-74454267-74454767	Ast2
2394	chr1	42158	108972895	108973395	2.54615	1.38324e-08	0.0699777	chr1-108972895-108973395	Ast2
2395	chr2	41911	119370976	119371476	2.18395	1.41557e-08	0.145731	chr2-119370976-119371476	Ast2
2396	chr11	12582	27248553	27249053	2.21569	1.52491e-08	0.0677613	chr11-27248553-27249053	Ast2
2397	chr1	1797	3348137	3348637	1.76574	1.55484e-08	0.0554699	chr1-3348137-3348637	Ast2
2398	chr9	26421	96049230	96049730	1.80119	1.55484e-08	0.0717675	chr9-96049230-96049730	Ast2
2399	chr2	54061	152243641	152244141	3.0262	1.58992e-08	0.0538081	chr2-152243641-152244141	Ast2
2400	chr20	8607	20743755	20744255	2.44239	1.72499e-08	0.0777845	chr20-20743755-20744255	Ast2
2401	chr14	6253	35993120	35993620	3.01077	1.74432e-08	0.0630776	chr14-35993120-35993620	Ast2
2402	chr1	5642	11441181	11441681	3.02574	1.84068e-08	0.0596535	chr1-11441181-11441681	Ast2
2403	chr14	1127	22871470	22871970	1.23861	1.84068e-08	0.0862497	chr14-22871470-22871970	Ast2
2404	chr14	4573	31962861	31963361	2.49216	1.87594e-08	0.0863427	chr14-31962861-31963361	Ast2
2405	chr8	44082	117224514	117225014	2.71214	1.9524e-08	0.0598828	chr8-117224514-117225014	Ast2
2406	chr2	42864	121197429	121197929	1.81196	1.98298e-08	0.0859647	chr2-121197429-121197929	Ast2
2407	chr18	13591	37663356	37663856	2.3569	2.10516e-08	0.0871912	chr18-37663356-37663856	Ast2
2408	chr11	5357	10715571	10716071	3.52577	2.12045e-08	0.0594933	chr11-10715571-10716071	Ast2
2409	chr13	25904	95497195	95497695	0.966893	2.12045e-08	0.04702	chr13-95497195-95497695	Ast2
2410	chr18	9042	26902277	26902777	1.41075	2.12045e-08	0.0529399	chr18-26902277-26902777	Ast2
2411	chr9	7023	18595509	18596009	2.27885	2.32772e-08	0.0742619	chr9-18595509-18596009	Ast2
2412	chr9	23230	88953595	88954095	2.53778	2.56601e-08	0.059006	chr9-88953595-88954095	Ast2
2413	chrX	4453	23434285	23434785	3.34939	2.56601e-08	0.0789271	chrX-23434285-23434785	Ast2
2414	chr8	57503	144008323	144008823	3.3638	2.59445e-08	0.0682495	chr8-144008323-144008823	Ast2
2415	chr13	31676	110123029	110123529	2.97979	2.76732e-08	0.062605	chr13-110123029-110123529	Ast2
2416	chr4	36639	101191523	101192023	2.44401	2.86125e-08	0.111781	chr4-101191523-101192023	Ast2
2417	chr1	21127	47572667	47573167	2.94031	2.89616e-08	0.107555	chr1-47572667-47573167	Ast2
2418	chr11	9826	19756705	19757205	2.68068	3.23965e-08	0.0816145	chr11-19756705-19757205	Ast2
2419	chr14	32898	104736153	104736653	3.47985	3.23965e-08	0.115378	chr14-104736153-104736653	Ast2
2420	chr5	27265	73263028	73263528	1.01181	3.23965e-08	0.0411813	chr5-73263028-73263528	Ast2
2421	chr2	32151	85785295	85785795	2.05755	3.49261e-08	0.0506575	chr2-85785295-85785795	Ast2
2422	chr12	41937	109115707	109116207	2.43016	3.54564e-08	0.0651767	chr12-109115707-109116207	Ast2
2423	chr10	2245	5396563	5397063	2.9621	3.69742e-08	0.0625756	chr10-5396563-5397063	Ast2
2424	chr18	9038	26893937	26894437	2.07521	3.77323e-08	0.0535751	chr18-26893937-26894437	Ast2
2425	chr4	2666	4950844	4951344	2.26652	3.83881e-08	0.0579835	chr4-4950844-4951344	Ast2
2426	chr11	53239	127451774	127452274	1.71691	3.934e-08	0.0657706	chr11-127451774-127452274	Ast2
2427	chr15	6090	40068990	40069490	2.65584	3.934e-08	0.168131	chr15-40068990-40069490	Ast2
2428	chr2	22340	55804429	55804929	2.29971	3.934e-08	0.0707158	chr2-55804429-55804929	Ast2
2429	chr4	26278	72312054	72312554	1.80718	4.12846e-08	0.087071	chr4-72312054-72312554	Ast2
2430	chr18	18713	48890005	48890505	2.46637	4.13076e-08	0.0657405	chr18-48890005-48890505	Ast2
2431	chr5	23230	61301245	61301745	2.25407	4.28937e-08	0.0855508	chr5-61301245-61301745	Ast2
2432	chr7	39016	100467870	100468370	1.45838	4.41998e-08	0.11043	chr7-100467870-100468370	Ast2
2433	chr6	15577	39366930	39367430	2.73457	4.45792e-08	0.0675901	chr6-39366930-39367430	Ast2
2434	chr1	39684	100352099	100352599	1.22541	4.77079e-08	0.0911861	chr1-100352099-100352599	Ast2
2435	chr7	53112	135808270	135808770	1.10048	4.80022e-08	0.039347	chr7-135808270-135808770	Ast2
2436	chr9	8439	21668464	21668964	1.58185	4.83642e-08	0.0660326	chr9-21668464-21668964	Ast2
2437	chr16	13212	51152204	51152704	1.10772	4.85283e-08	0.139708	chr16-51152204-51152704	Ast2
2438	chr8	2507	6797348	6797848	2.82457	4.85283e-08	0.0691596	chr8-6797348-6797848	Ast2
2439	chr10	2808	6327934	6328434	2.48819	5.04823e-08	0.0581661	chr10-6327934-6328434	Ast2
2440	chr7	6897	15783856	15784356	2.32046	5.1396e-08	0.0729706	chr7-15783856-15784356	Ast2
2441	chr8	23220	60389415	60389915	2.69198	5.1396e-08	0.067091	chr8-60389415-60389915	Ast2
2442	chr2	19268	46989163	46989663	2.11873	5.17811e-08	0.114318	chr2-46989163-46989663	Ast2
2443	chr18	4481	10475745	10476245	1.68007	5.26796e-08	0.0589058	chr18-10475745-10476245	Ast2
2444	chr1	47095	119978293	119978793	3.12509	5.43836e-08	0.0606178	chr1-119978293-119978793	Ast2
2445	chr11	23972	61273281	61273781	2.00843	5.43901e-08	0.060089	chr11-61273281-61273781	Ast2
2446	chr17	6518	17567558	17568058	3.0647	5.43901e-08	0.0481984	chr17-17567558-17568058	Ast2
2447	chr14	2136	24789424	24789924	2.35338	5.65418e-08	0.0592406	chr14-24789424-24789924	Ast2
2448	chr1	37599	94591897	94592397	1.46432	5.74902e-08	0.058805	chr1-94591897-94592397	Ast2
2449	chr8	55641	141317843	141318343	3.1742	5.86989e-08	0.0681806	chr8-141317843-141318343	Ast2
2450	chr10	33707	91574930	91575430	2.25648	5.99514e-08	0.0572485	chr10-91574930-91575430	Ast2
2451	chr6	21927	53943279	53943779	2.06511	6.25803e-08	0.0716999	chr6-53943279-53943779	Ast2
2452	chr3	72520	193548371	193548871	3.09712	6.38936e-08	0.0701501	chr3-193548371-193548871	Ast2
2453	chr10	39642	105356646	105357146	3.14979	6.68606e-08	0.0663206	chr10-105356646-105357146	Ast2
2454	chr4	19984	48440086	48440586	1.50204	6.71713e-08	0.0540668	chr4-48440086-48440586	Ast2
2455	chr10	29143	79070811	79071311	2.19731	6.92313e-08	0.0948739	chr10-79070811-79071311	Ast2
2456	chr5	55546	148826181	148826681	1.47276	6.92313e-08	0.1226	chr5-148826181-148826681	Ast2
2457	chr3	19974	47542501	47543001	1.81023	6.99536e-08	0.0549007	chr3-47542501-47543001	Ast2
2458	chr8	4717	13100166	13100666	0.930102	6.99536e-08	0.0525698	chr8-13100166-13100666	Ast2
2459	chr14	11554	54166215	54166715	2.78631	7.11014e-08	0.0577812	chr14-54166215-54166715	Ast2
2460	chr5	64730	170221321	170221821	2.71417	7.28842e-08	0.0626242	chr5-170221321-170221821	Ast2
2461	chr5	52063	139806030	139806530	2.40775	7.34879e-08	0.0657714	chr5-139806030-139806530	Ast2
2462	chr1	79403	226497992	226498492	3.06533	7.39102e-08	0.0925288	chr1-226497992-226498492	Ast2
2463	chr16	16763	62738627	62739127	2.29277	7.54372e-08	0.0854266	chr16-62738627-62739127	Ast2
2464	chr2	39642	111898274	111898774	2.0853	7.67974e-08	0.142619	chr2-111898274-111898774	Ast2
2465	chr13	8984	40235866	40236366	2.21081	7.91124e-08	0.0680064	chr13-40235866-40236366	Ast2
2466	chr7	1686	2460144	2460644	2.54818	7.95487e-08	0.0476989	chr7-2460144-2460644	Ast2
2467	chr10	27702	76675875	76676375	1.30451	8.05878e-08	0.0645075	chr10-76675875-76676375	Ast2
2468	chr10	46578	124138483	124138983	3.64443	8.07508e-08	0.090624	chr10-124138483-124138983	Ast2
2469	chrX	14865	112704136	112704636	3.33863	8.07508e-08	0.0617722	chrX-112704136-112704636	Ast2
2470	chr2	6047	12597516	12598016	0.744314	8.16226e-08	0.0378149	chr2-12597516-12598016	Ast2
2471	chr12	43795	113071295	113071795	2.22781	8.351e-08	0.0620116	chr12-113071295-113071795	Ast2
2472	chr2	29666	77458142	77458642	2.04586	8.351e-08	0.0802585	chr2-77458142-77458642	Ast2
2473	chr8	1013	2007229	2007729	3.66987	8.46492e-08	0.0485936	chr8-2007229-2007729	Ast2
2474	chr4	21969	56099316	56099816	2.65301	8.74515e-08	0.0769771	chr4-56099316-56099816	Ast2
2475	chr5	23461	61638547	61639047	1.28793	9.46618e-08	0.0492803	chr5-61638547-61639047	Ast2
2476	chr5	56306	150147196	150147696	2.35641	9.52324e-08	0.0878709	chr5-150147196-150147696	Ast2
2477	chr16	3073	5065748	5066248	1.06754	1.02735e-07	0.0350977	chr16-5065748-5066248	Ast2
2478	chr10	26974	73860053	73860553	2.59648	1.0777e-07	0.0829906	chr10-73860053-73860553	Ast2
2479	chr5	32432	88045741	88046241	1.41748	1.09686e-07	0.0773294	chr5-88045741-88046241	Ast2
2480	chr5	33521	90680838	90681338	1.74446	1.10453e-07	0.0405252	chr5-90680838-90681338	Ast2
2481	chr1	79667	226810050	226810550	3.19075	1.13308e-07	0.0505382	chr1-226810050-226810550	Ast2
2482	chr14	14344	61545600	61546100	2.73064	1.13308e-07	0.138027	chr14-61545600-61546100	Ast2
2483	chr1	52256	160114133	160114633	2.55649	1.22302e-07	0.0388371	chr1-160114133-160114633	Ast2
2484	chr12	29256	76719216	76719716	2.67453	1.22302e-07	0.0762405	chr12-76719216-76719716	Ast2
2485	chr8	5863	17496801	17497301	1.69724	1.23294e-07	0.0973746	chr8-17496801-17497301	Ast2
2486	chr15	24395	88954227	88954727	4.36611	1.28535e-07	0.126357	chr15-88954227-88954727	Ast2
2487	chr2	75962	214809662	214810162	1.21246	1.29438e-07	0.202772	chr2-214809662-214810162	Ast2
2488	chr3	27887	66418591	66419091	1.71534	1.29438e-07	0.0637704	chr3-66418591-66419091	Ast2
2489	chr1	28468	68112794	68113294	3.27954	1.33644e-07	0.0638309	chr1-68112794-68113294	Ast2
2490	chr6	60516	160274664	160275164	2.47561	1.33644e-07	0.0537234	chr6-160274664-160275164	Ast2
2491	chr4	1562	2800966	2801466	2.21243	1.35769e-07	0.0780768	chr4-2800966-2801466	Ast2
2492	chr1	79051	225817505	225818005	2.35204	1.38074e-07	0.0817699	chr1-225817505-225818005	Ast2
2493	chr14	26707	92315434	92315934	3.02723	1.38074e-07	0.0685899	chr14-92315434-92315934	Ast2
2494	chr19	9464	19205353	19205853	2.9871	1.38522e-07	0.0566986	chr19-19205353-19205853	Ast2
2495	chr9	31264	108720003	108720503	2.07927	1.38522e-07	0.0716456	chr9-108720003-108720503	Ast2
2496	chr16	15427	57637450	57637950	2.31312	1.41606e-07	0.101423	chr16-57637450-57637950	Ast2
2497	chr4	19041	45629606	45630106	1.55108	1.46007e-07	0.0679077	chr4-45629606-45630106	Ast2
2498	chr2	41756	119142897	119143397	1.50835	1.47096e-07	0.0610059	chr2-119142897-119143397	Ast2
2499	chr13	25626	94825611	94826111	2.53838	1.48697e-07	0.0566723	chr13-94825611-94826111	Ast2
2500	chr8	47956	125225119	125225619	2.60928	1.55503e-07	0.0724328	chr8-125225119-125225619	Ast2
2501	chr14	213	20434529	20435029	1.6184	1.56021e-07	0.0628827	chr14-20434529-20435029	Ast2
2502	chr5	53346	142627498	142627998	3.06226	1.60468e-07	0.0716884	chr5-142627498-142627998	Ast2
2503	chr1	41851	108081916	108082416	2.61234	1.64733e-07	0.0625881	chr1-108081916-108082416	Ast2
2504	chr2	28250	73058975	73059475	1.92811	1.67501e-07	0.0698508	chr2-73058975-73059475	Ast2
2505	chr5	52079	139828233	139828733	2.51113	1.68194e-07	0.0766793	chr5-139828233-139828733	Ast2
2506	chr7	15259	34722884	34723384	1.93879	1.70048e-07	0.0426472	chr7-34722884-34723384	Ast2
2507	chr13	21146	77853551	77854051	3.02466	1.73024e-07	0.104313	chr13-77853551-77854051	Ast2
2508	chr11	28106	68010497	68010997	2.29384	1.73213e-07	0.0638302	chr11-68010497-68010997	Ast2
2509	chr2	32302	85997014	85997514	2.58893	1.73213e-07	0.0673508	chr2-85997014-85997514	Ast2
2510	chr5	220	448673	449173	2.5559	1.73245e-07	0.0700801	chr5-448673-449173	Ast2
2511	chr15	8822	47473773	47474273	2.13863	1.76367e-07	0.0691816	chr15-47473773-47474273	Ast2
2512	chr18	1078	3447947	3448447	1.12815	1.84015e-07	0.101944	chr18-3447947-3448447	Ast2
2513	chr13	28104	99959866	99960366	4.52454	1.93083e-07	0.0549705	chr13-99959866-99960366	Ast2
2514	chr20	23181	61288166	61288666	2.8718	1.93083e-07	0.055746	chr20-61288166-61288666	Ast2
2515	chr4	35600	98586848	98587348	1.73702	2.08987e-07	0.0584971	chr4-98586848-98587348	Ast2
2516	chr3	4349	10600997	10601497	2.27064	2.16663e-07	0.0712454	chr3-10600997-10601497	Ast2
2517	chr17	17672	50904581	50905081	1.34406	2.19666e-07	0.0437566	chr17-50904581-50905081	Ast2
2518	chr10	21245	59698353	59698853	2.63096	2.29245e-07	0.0485631	chr10-59698353-59698853	Ast2
2519	chr17	3875	9241204	9241704	2.17056	2.29245e-07	0.0578565	chr17-9241204-9241704	Ast2
2520	chr11	45854	113706157	113706657	1.34243	2.30322e-07	0.08446	chr11-113706157-113706657	Ast2
2521	chr3	70535	188006641	188007141	2.77012	2.33338e-07	0.0559973	chr3-188006641-188007141	Ast2
2522	chr8	10601	28348161	28348661	3.85608	2.37741e-07	0.0655843	chr8-28348161-28348661	Ast2
2523	chr8	57351	143823372	143823872	1.7095	2.39838e-07	0.0903684	chr8-143823372-143823872	Ast2
2524	chr8	20259	53876595	53877095	0.730994	2.46529e-07	0.0300232	chr8-53876595-53877095	Ast2
2525	chr20	16267	43766382	43766882	2.57889	2.50203e-07	0.0676292	chr20-43766382-43766882	Ast2
2526	chr21	11892	43323090	43323590	1.2614	2.50203e-07	0.0500747	chr21-43323090-43323590	Ast2
2527	chr6	60012	158959960	158960460	3.59847	2.52e-07	0.0644849	chr6-158959960-158960460	Ast2
2528	chr5	49554	134530241	134530741	2.4985	2.54491e-07	0.0666745	chr5-134530241-134530741	Ast2
2529	chr10	44055	117631655	117632155	2.63355	2.62126e-07	0.0966152	chr10-117631655-117632155	Ast2
2530	chr8	8503	22946762	22947262	2.06813	2.62765e-07	0.0498134	chr8-22946762-22947262	Ast2
2531	chr3	47026	125622357	125622857	3.11094	2.63112e-07	0.0470481	chr3-125622357-125622857	Ast2
2532	chr10	42244	113273364	113273864	2.22208	2.64418e-07	0.0664691	chr10-113273364-113273864	Ast2
2533	chr3	4348	10600362	10600862	1.00088	2.65804e-07	0.0410188	chr3-10600362-10600862	Ast2
2534	chr9	1502	4334431	4334931	2.65597	2.65804e-07	0.0751774	chr9-4334431-4334931	Ast2
2535	chr3	19905	47405102	47405602	2.75338	2.70517e-07	0.103471	chr3-47405102-47405602	Ast2
2536	chr11	9781	19719731	19720231	1.15289	2.73468e-07	0.0355497	chr11-19719731-19720231	Ast2
2537	chr1	67232	201009674	201010174	2.39613	2.74179e-07	0.0404714	chr1-201009674-201010174	Ast2
2538	chr13	25592	94706684	94707184	1.20676	2.74179e-07	0.0644369	chr13-94706684-94707184	Ast2
2539	chr11	16015	35478368	35478868	1.7622	2.79084e-07	0.0804915	chr11-35478368-35478868	Ast2
2540	chr5	13261	32083965	32084465	0.979099	2.79311e-07	0.0463191	chr5-32083965-32084465	Ast2
2541	chr2	3509	8487351	8487851	3.04635	2.80528e-07	0.0513736	chr2-8487351-8487851	Ast2
2542	chr14	441	21025729	21026229	1.69797	2.82428e-07	0.102865	chr14-21025729-21026229	Ast2
2543	chr20	21731	57428809	57429309	3.11269	2.82579e-07	0.062865	chr20-57428809-57429309	Ast2
2544	chr11	9425	19218323	19218823	3.61996	2.85309e-07	0.0496202	chr11-19218323-19218823	Ast2
2545	chr5	3951	7795274	7795774	2.79956	2.8831e-07	0.0945557	chr5-7795274-7795774	Ast2
2546	chr2	77218	217653343	217653843	3.00496	2.89209e-07	0.0774439	chr2-217653343-217653843	Ast2
2547	chr14	15994	65222366	65222866	1.60831	2.96581e-07	0.0559251	chr14-65222366-65222866	Ast2
2548	chr1	8207	17569450	17569950	2.98623	3.009e-07	0.0929117	chr1-17569450-17569950	Ast2
2549	chr10	44031	117552170	117552670	2.37332	3.05852e-07	0.0950679	chr10-117552170-117552670	Ast2
2550	chr2	36186	101961297	101961797	2.82241	3.16266e-07	0.0664407	chr2-101961297-101961797	Ast2
2551	chr22	6540	32829433	32829933	1.6293	3.26179e-07	0.036703	chr22-32829433-32829933	Ast2
2552	chr3	5914	13263872	13264372	2.55224	3.32035e-07	0.0585574	chr3-13263872-13264372	Ast2
2553	chr14	14979	63233011	63233511	2.63601	3.39397e-07	0.0524972	chr14-63233011-63233511	Ast2
2554	chr1	10034	21547821	21548321	2.62323	3.44511e-07	0.0574824	chr1-21547821-21548321	Ast2
2555	chr18	12341	35695755	35696255	1.51646	3.46034e-07	0.0821822	chr18-35695755-35696255	Ast2
2556	chr11	1741	2693336	2693836	2.71649	3.47722e-07	0.0600806	chr11-2693336-2693836	Ast2
2557	chr12	8014	18483662	18484162	1.57854	3.49582e-07	0.0661044	chr12-18483662-18484162	Ast2
2558	chr3	51237	134953442	134953942	2.33078	3.62578e-07	0.0535408	chr3-134953442-134953942	Ast2
2559	chr3	27918	66442841	66443341	2.96581	3.69184e-07	0.0817539	chr3-66442841-66443341	Ast2
2560	chr7	59580	153523933	153524433	2.41561	3.69504e-07	0.0698827	chr7-153523933-153524433	Ast2
2561	chr9	38210	123741870	123742370	3.29693	3.77542e-07	0.0898571	chr9-123741870-123742370	Ast2
2562	chr18	19049	49565642	49566142	2.11698	4.13964e-07	0.0571885	chr18-49565642-49566142	Ast2
2563	chr3	12023	26719094	26719594	3.50244	4.20926e-07	0.0754285	chr3-26719094-26719594	Ast2
2564	chr9	15404	69254183	69254683	3.135	4.32717e-07	0.0524122	chr9-69254183-69254683	Ast2
2565	chr5	15933	38469146	38469646	3.22237	4.37235e-07	0.0554167	chr5-38469146-38469646	Ast2
2566	chr20	3883	9487903	9488403	1.70425	4.52026e-07	0.0493183	chr20-9487903-9488403	Ast2
2567	chr12	22823	57893347	57893847	1.48546	4.83037e-07	0.0805472	chr12-57893347-57893847	Ast2
2568	chr19	9313	18906536	18907036	1.43894	4.83037e-07	0.0927737	chr19-18906536-18907036	Ast2
2569	chr2	4444	10036393	10036893	1.73005	4.87492e-07	0.0914466	chr2-10036393-10036893	Ast2
2570	chr12	49477	126742348	126742848	2.39643	4.95595e-07	0.0634244	chr12-126742348-126742848	Ast2
2571	chr6	62098	164085393	164085893	1.58339	5.25397e-07	0.0997092	chr6-164085393-164085893	Ast2
2572	chr1	34071	85407149	85407649	2.22769	5.32902e-07	0.0633349	chr1-85407149-85407649	Ast2
2573	chr16	12628	49834494	49834994	2.28438	5.70828e-07	0.0740027	chr16-49834494-49834994	Ast2
2574	chr5	48086	131957603	131958103	2.48646	5.70828e-07	0.0556799	chr5-131957603-131958103	Ast2
2575	chr7	36932	95608632	95609132	1.6941	5.7229e-07	0.0918437	chr7-95608632-95609132	Ast2
2576	chr15	14408	63461221	63461721	2.43127	5.84934e-07	0.0884088	chr15-63461221-63461721	Ast2
2577	chr13	9985	43036292	43036792	3.33203	6.00418e-07	0.0522476	chr13-43036292-43036792	Ast2
2578	chr6	42542	118122544	118123044	2.64112	6.0708e-07	0.0544265	chr6-118122544-118123044	Ast2
2579	chr16	12627	49833756	49834256	3.45349	6.11904e-07	0.0544964	chr16-49833756-49834256	Ast2
2580	chr1	7617	16189775	16190275	3.26015	6.24454e-07	0.0603534	chr1-16189775-16190275	Ast2
2581	chr17	23280	68235324	68235824	1.18065	6.24454e-07	0.0367511	chr17-68235324-68235824	Ast2
2582	chr2	62219	174438110	174438610	0.581267	6.24454e-07	0.0450487	chr2-174438110-174438610	Ast2
2583	chr2	80627	226742310	226742810	2.50204	6.24454e-07	0.0603869	chr2-226742310-226742810	Ast2
2584	chr9	8649	22446503	22447003	2.62258	6.41468e-07	0.0958713	chr9-22446503-22447003	Ast2
2585	chr6	28781	78525901	78526401	3.42027	6.55436e-07	0.0688247	chr6-78525901-78526401	Ast2
2586	chr2	87136	240792183	240792683	3.10268	6.90484e-07	0.0605209	chr2-240792183-240792683	Ast2
2587	chr11	26243	64759799	64760299	3.18874	6.92084e-07	0.0590111	chr11-64759799-64760299	Ast2
2588	chr1	83709	236064938	236065438	1.97696	7.15289e-07	0.0667835	chr1-236064938-236065438	Ast2
2589	chr10	38648	103626155	103626655	3.84246	7.15695e-07	0.0578775	chr10-103626155-103626655	Ast2
2590	chr1	50739	156400384	156400884	1.90303	7.25869e-07	0.0922325	chr1-156400384-156400884	Ast2
2591	chr10	26257	72009422	72009922	2.70702	7.3646e-07	0.0758515	chr10-72009422-72009922	Ast2
2592	chr7	19744	44105421	44105921	2.72548	7.64386e-07	0.047151	chr7-44105421-44105921	Ast2
2593	chr3	55285	146251581	146252081	2.11836	7.76812e-07	0.0722818	chr3-146251581-146252081	Ast2
2594	chr4	28919	78652276	78652776	1.82635	7.76812e-07	0.0927513	chr4-78652276-78652776	Ast2
2595	chr6	10251	25359075	25359575	3.23243	7.91483e-07	0.0690589	chr6-25359075-25359575	Ast2
2596	chr2	10241	23250316	23250816	3.0401	8.09703e-07	0.0811253	chr2-23250316-23250816	Ast2
2597	chr14	10402	51006680	51007180	0.777416	8.36226e-07	0.0996049	chr14-51006680-51007180	Ast2
2598	chr18	4413	10398551	10399051	2.52186	8.36226e-07	0.0533691	chr18-10398551-10399051	Ast2
2599	chr1	38252	96206366	96206866	0.695884	8.59711e-07	0.030508	chr1-96206366-96206866	Ast2
2600	chr10	50049	132464232	132464732	1.67838	8.60174e-07	0.0619256	chr10-132464232-132464732	Ast2
2601	chr16	15219	57305146	57305646	3.30349	8.81082e-07	0.0451673	chr16-57305146-57305646	Ast2
2602	chr5	52809	141729428	141729928	2.39967	8.81082e-07	0.0574899	chr5-141729428-141729928	Ast2
2603	chr2	27645	71578849	71579349	2.04457	8.88895e-07	0.099915	chr2-71578849-71579349	Ast2
2604	chr8	20253	53864803	53865303	2.30022	8.89299e-07	0.0941672	chr8-53864803-53865303	Ast2
2605	chr11	52393	126146668	126147168	2.43502	8.99318e-07	0.0612111	chr11-126146668-126147168	Ast2
2606	chr15	15448	65832744	65833244	4.00116	8.99318e-07	0.099981	chr15-65832744-65833244	Ast2
2607	chr11	15499	34632325	34632825	2.34871	9.00604e-07	0.0656104	chr11-34632325-34632825	Ast2
2608	chr14	15481	64540345	64540845	0.861129	9.07455e-07	0.175693	chr14-64540345-64540845	Ast2
2609	chr15	26887	93312904	93313404	1.5687	9.12066e-07	0.0515752	chr15-93312904-93313404	Ast2
2610	chr3	70393	187719889	187720389	2.20966	9.25651e-07	0.0593599	chr3-187719889-187720389	Ast2
2611	chr3	49048	129596133	129596633	0.811187	9.27364e-07	0.0556849	chr3-129596133-129596633	Ast2
2612	chr12	41932	109110893	109111393	2.19946	9.29911e-07	0.108269	chr12-109110893-109111393	Ast2
2613	chr18	30666	76678152	76678652	1.74847	9.64348e-07	0.0435948	chr18-76678152-76678652	Ast2
2614	chr12	16135	41962056	41962556	1.60246	9.71542e-07	0.0786989	chr12-41962056-41962556	Ast2
2615	chr5	32000	86861441	86861941	2.36523	9.83329e-07	0.0818678	chr5-86861441-86861941	Ast2
2616	chr11	34394	82841956	82842456	1.90014	9.85948e-07	0.130445	chr11-82841956-82842456	Ast2
2617	chr6	55384	149207933	149208433	2.48543	9.99466e-07	0.0542868	chr6-149207933-149208433	Ast2
2618	chr14	5306	33477734	33478234	1.46254	1.01389e-06	0.0496174	chr14-33477734-33478234	Ast2
2619	chr3	63552	169886671	169887171	2.08882	1.02022e-06	0.0622468	chr3-169886671-169887171	Ast2
2620	chr9	21613	84974748	84975248	2.85156	1.04333e-06	0.05299	chr9-84974748-84975248	Ast2
2621	chr22	10770	41508721	41509221	1.58049	1.04944e-06	0.0783048	chr22-41508721-41509221	Ast2
2622	chr6	8149	19035284	19035784	1.87718	1.0588e-06	0.0638056	chr6-19035284-19035784	Ast2
2623	chr1	2326	4398004	4398504	2.74995	1.06484e-06	0.0662779	chr1-4398004-4398504	Ast2
2624	chr2	45797	128867840	128868340	3.59439	1.06484e-06	0.0540709	chr2-128867840-128868340	Ast2
2625	chr2	24596	63050518	63051018	1.98662	1.08584e-06	0.0676665	chr2-63050518-63051018	Ast2
2626	chr11	34386	82823485	82823985	3.52818	1.09207e-06	0.0509671	chr11-82823485-82823985	Ast2
2627	chr1	65934	197304583	197305083	1.6535	1.09861e-06	0.0597294	chr1-197304583-197305083	Ast2
2628	chr5	25921	68171002	68171502	1.14657	1.14492e-06	0.0427757	chr5-68171002-68171502	Ast2
2629	chr6	37206	104182664	104183164	4.21979	1.15103e-06	0.0647684	chr6-104182664-104183164	Ast2
2630	chr2	77387	217898475	217898975	2.70622	1.16217e-06	0.0604998	chr2-217898475-217898975	Ast2
2631	chr8	48660	127052570	127053070	3.16304	1.20078e-06	0.0729021	chr8-127052570-127053070	Ast2
2632	chr9	46072	137055037	137055537	3.13967	1.20768e-06	0.0925472	chr9-137055037-137055537	Ast2
2633	chr18	9021	26867446	26867946	2.21589	1.21646e-06	0.0567365	chr18-26867446-26867946	Ast2
2634	chr4	59987	170012222	170012722	2.6702	1.21646e-06	0.0709217	chr4-170012222-170012722	Ast2
2635	chr5	4720	9519502	9520002	3.32007	1.21661e-06	0.0538367	chr5-9519502-9520002	Ast2
2636	chr8	50364	130961948	130962448	2.34996	1.23069e-06	0.0501307	chr8-130961948-130962448	Ast2
2637	chr21	4554	26057399	26057899	2.5699	1.23643e-06	0.061593	chr21-26057399-26057899	Ast2
2638	chr3	70568	188076159	188076659	0.617177	1.23795e-06	0.0250127	chr3-188076159-188076659	Ast2
2639	chr8	17711	47627604	47628104	2.53645	1.23795e-06	0.0801508	chr8-47627604-47628104	Ast2
2640	chr17	16884	49515365	49515865	2.53313	1.25132e-06	0.0459004	chr17-49515365-49515865	Ast2
2641	chr8	46338	122268688	122269188	2.38268	1.25925e-06	0.0403936	chr8-122268688-122269188	Ast2
2642	chr8	39956	104553040	104553540	2.64703	1.34447e-06	0.0595885	chr8-104553040-104553540	Ast2
2643	chr18	7158	23208201	23208701	2.2803	1.38122e-06	0.0537597	chr18-23208201-23208701	Ast2
2644	chr2	5566	11669907	11670407	1.70442	1.38122e-06	0.064629	chr2-11669907-11670407	Ast2
2645	chr11	38400	93567264	93567764	1.25095	1.38767e-06	0.0330118	chr11-93567264-93567764	Ast2
2646	chrX	16980	129629759	129630259	3.1523	1.44242e-06	0.0481207	chrX-129629759-129630259	Ast2
2647	chr17	26817	76138114	76138614	1.38726	1.46417e-06	0.0463811	chr17-76138114-76138614	Ast2
2648	chr1	37152	93635657	93636157	1.30192	1.46691e-06	0.0514083	chr1-93635657-93636157	Ast2
2649	chr1	83707	236063723	236064223	2.36068	1.48983e-06	0.0443939	chr1-236063723-236064223	Ast2
2650	chr6	30384	83365812	83366312	1.37284	1.48983e-06	0.0428995	chr6-83365812-83366312	Ast2
2651	chr11	5927	11640921	11641421	2.75102	1.50001e-06	0.05523	chr11-11640921-11641421	Ast2
2652	chr5	15165	36439204	36439704	1.29245	1.50001e-06	0.0348228	chr5-36439204-36439704	Ast2
2653	chr3	13864	32109142	32109642	2.3881	1.50161e-06	0.108377	chr3-32109142-32109642	Ast2
2654	chr14	10671	51507978	51508478	2.32639	1.51631e-06	0.0903704	chr14-51507978-51508478	Ast2
2655	chr13	25340	94170172	94170672	1.93277	1.51658e-06	0.0459841	chr13-94170172-94170672	Ast2
2656	chr9	38147	123586108	123586608	3.04076	1.51658e-06	0.0484914	chr9-123586108-123586608	Ast2
2657	chr2	53801	151869186	151869686	2.41494	1.53411e-06	0.0665163	chr2-151869186-151869686	Ast2
2658	chr5	50114	135881133	135881633	3.9444	1.53411e-06	0.0585708	chr5-135881133-135881633	Ast2
2659	chr9	12576	34501839	34502339	1.17804	1.55326e-06	0.122704	chr9-34501839-34502339	Ast2
2660	chr9	38074	123425296	123425796	2.85771	1.56406e-06	0.0518837	chr9-123425296-123425796	Ast2
2661	chr4	30548	82774801	82775301	2.40905	1.5911e-06	0.0845646	chr4-82774801-82775301	Ast2
2662	chr16	26006	86033001	86033501	2.67146	1.61222e-06	0.0585683	chr16-86033001-86033501	Ast2
2663	chr15	25053	90101145	90101645	1.7201	1.63294e-06	0.0825972	chr15-90101145-90101645	Ast2
2664	chr12	3925	8823850	8824350	2.76884	1.6473e-06	0.0533526	chr12-8823850-8824350	Ast2
2665	chr22	13839	48277737	48278237	2.75644	1.6473e-06	0.0526368	chr22-48277737-48278237	Ast2
2666	chr8	7753	21893150	21893650	3.18407	1.67932e-06	0.0749576	chr8-21893150-21893650	Ast2
2667	chr4	3271	6251974	6252474	2.71965	1.68616e-06	0.0474122	chr4-6251974-6252474	Ast2
2668	chr13	12870	49308163	49308663	2.51623	1.7374e-06	0.151539	chr13-49308163-49308663	Ast2
2669	chr13	619	20209879	20210379	3.44546	1.73845e-06	0.062698	chr13-20209879-20210379	Ast2
2670	chr4	47641	138320728	138321228	2.2978	1.82469e-06	0.0723447	chr4-138320728-138321228	Ast2
2671	chr9	7090	18746636	18747136	3.0134	1.84683e-06	0.0915981	chr9-18746636-18747136	Ast2
2672	chr5	23438	61620575	61621075	1.5989	1.85518e-06	0.0347431	chr5-61620575-61621075	Ast2
2673	chr6	42886	118752796	118753296	2.01424	1.88648e-06	0.0519483	chr6-118752796-118753296	Ast2
2674	chr6	50735	137933657	137934157	1.93848	1.92981e-06	0.0417024	chr6-137933657-137934157	Ast2
2675	chr10	31928	86579866	86580366	2.33581	1.96355e-06	0.0504043	chr10-86579866-86580366	Ast2
2676	chr4	43858	122826471	122826971	1.30525	1.9923e-06	0.0582452	chr4-122826471-122826971	Ast2
2677	chr1	67210	200991178	200991678	2.10127	2.02177e-06	0.0668252	chr1-200991178-200991678	Ast2
2678	chr3	6325	13811987	13812487	2.04433	2.02177e-06	0.0780644	chr3-13811987-13812487	Ast2
2679	chr20	597	1810536	1811036	1.6044	2.08284e-06	0.0361417	chr20-1810536-1811036	Ast2
2680	chr14	17140	68569411	68569911	2.04293	2.09917e-06	0.0567819	chr14-68569411-68569911	Ast2
2681	chr1	33823	84774555	84775055	2.97491	2.1102e-06	0.0526906	chr1-84774555-84775055	Ast2
2682	chr4	63505	181488870	181489370	3.22615	2.17241e-06	0.0686543	chr4-181488870-181489370	Ast2
2683	chr1	34510	86757426	86757926	2.52472	2.1991e-06	0.0564486	chr1-86757426-86757926	Ast2
2684	chr7	13963	31550464	31550964	2.82112	2.24493e-06	0.0503706	chr7-31550464-31550964	Ast2
2685	chr5	25596	67196688	67197188	1.36594	2.24533e-06	0.0640208	chr5-67196688-67197188	Ast2
2686	chr7	14940	34058991	34059491	2.42808	2.24991e-06	0.0628358	chr7-34058991-34059491	Ast2
2687	chr4	19472	47064906	47065406	2.39224	2.323e-06	0.083895	chr4-47064906-47065406	Ast2
2688	chr5	59803	157915659	157916159	1.2623	2.32832e-06	0.0572226	chr5-157915659-157916159	Ast2
2689	chr19	7677	15934396	15934896	3.72643	2.3346e-06	0.0424329	chr19-15934396-15934896	Ast2
2690	chr5	63759	168315824	168316324	2.79868	2.3346e-06	0.0444118	chr5-168315824-168316324	Ast2
2691	chr11	44614	111329753	111330253	3.17654	2.37232e-06	0.0720483	chr11-111329753-111330253	Ast2
2692	chr14	29951	99664185	99664685	2.71702	2.37486e-06	0.046674	chr14-99664185-99664685	Ast2
2693	chr1	71692	208024998	208025498	2.43695	2.40366e-06	0.0612017	chr1-208024998-208025498	Ast2
2694	chr1	17850	39625425	39625925	2.41388	2.41832e-06	0.0574605	chr1-39625425-39625925	Ast2
2695	chr2	53259	150327727	150328227	1.19834	2.48475e-06	0.0474039	chr2-150327727-150328227	Ast2
2696	chr6	54148	146543367	146543867	1.0468	2.48475e-06	0.0947264	chr6-146543367-146543867	Ast2
2697	chr13	25601	94713229	94713729	2.24281	2.52054e-06	0.0788008	chr13-94713229-94713729	Ast2
2698	chr15	20354	78234557	78235057	3.46241	2.55661e-06	0.042546	chr15-78234557-78235057	Ast2
2699	chr1	86572	243737975	243738475	2.5399	2.57909e-06	0.0729793	chr1-243737975-243738475	Ast2
2700	chr13	25339	94169536	94170036	4.04768	2.61281e-06	0.0535311	chr13-94169536-94170036	Ast2
2701	chr4	32176	87517660	87518160	2.41766	2.63114e-06	0.0489631	chr4-87517660-87518160	Ast2
2702	chr14	22719	81388290	81388790	2.55139	2.6808e-06	0.0499622	chr14-81388290-81388790	Ast2
2703	chr1	53541	162696350	162696850	0.57081	2.71674e-06	0.0309691	chr1-162696350-162696850	Ast2
2704	chr8	6820	19628715	19629215	2.48482	2.71674e-06	0.0407116	chr8-19628715-19629215	Ast2
2705	chr11	43948	109644036	109644536	1.98569	2.72795e-06	0.0697171	chr11-109644036-109644536	Ast2
2706	chr8	17474	46928998	46929498	2.60176	2.74284e-06	0.0510102	chr8-46928998-46929498	Ast2
2707	chr6	8146	19032789	19033289	2.3404	2.74832e-06	0.0492615	chr6-19032789-19033289	Ast2
2708	chr7	27547	68869012	68869512	4.45957	2.78362e-06	0.0436635	chr7-68869012-68869512	Ast2
2709	chr9	13974	37916534	37917034	1.92597	2.78362e-06	0.0411549	chr9-37916534-37917034	Ast2
2710	chr7	29298	74027505	74028005	1.30345	2.8018e-06	0.0491781	chr7-74027505-74028005	Ast2
2711	chr22	12385	44658320	44658820	3.17582	2.84626e-06	0.0481878	chr22-44658320-44658820	Ast2
2712	chr2	20027	48548790	48549290	2.45113	2.94861e-06	0.0443537	chr2-48548790-48549290	Ast2
2713	chr6	26176	71028166	71028666	2.44927	2.96898e-06	0.0670448	chr6-71028166-71028666	Ast2
2714	chr12	9350	21881885	21882385	3.06533	3.0316e-06	0.0871025	chr12-21881885-21882385	Ast2
2715	chr8	22763	59005594	59006094	2.06422	3.09657e-06	0.0531736	chr8-59005594-59006094	Ast2
2716	chr11	14149	31768682	31769182	1.57558	3.10698e-06	0.0308953	chr11-31768682-31769182	Ast2
2717	chr4	11253	22678585	22679085	3.34564	3.15108e-06	0.0293671	chr4-22678585-22679085	Ast2
2718	chr5	63741	168295523	168296023	0.572322	3.15108e-06	0.0307768	chr5-168295523-168296023	Ast2
2719	chr18	4382	10343745	10344245	1.76782	3.21879e-06	0.0592251	chr18-10343745-10344245	Ast2
2720	chr17	24907	73347269	73347769	1.91921	3.28539e-06	0.0496174	chr17-73347269-73347769	Ast2
2721	chr4	46130	130147594	130148094	1.80415	3.28539e-06	0.0476148	chr4-130147594-130148094	Ast2
2722	chr2	84109	235005784	235006284	2.02277	3.28768e-06	0.0434252	chr2-235005784-235006284	Ast2
2723	chr1	5459	10980075	10980575	1.62595	3.33459e-06	0.0690801	chr1-10980075-10980575	Ast2
2724	chr22	12928	46011136	46011636	2.63482	3.37448e-06	0.10266	chr22-46011136-46011636	Ast2
2725	chr5	7679	15363544	15364044	1.75548	3.39501e-06	0.0614703	chr5-15363544-15364044	Ast2
2726	chr15	6275	40340622	40341122	1.25663	3.51041e-06	0.0975485	chr15-40340622-40341122	Ast2
2727	chr17	4598	10842587	10843087	2.53758	3.52066e-06	0.0644374	chr17-10842587-10843087	Ast2
2728	chr7	61941	159012745	159013245	2.96476	3.63273e-06	0.0614285	chr7-159012745-159013245	Ast2
2729	chr17	25839	74822893	74823393	2.77993	3.63996e-06	0.0450029	chr17-74822893-74823393	Ast2
2730	chr10	21197	59586264	59586764	2.60999	3.74625e-06	0.0468806	chr10-59586264-59586764	Ast2
2731	chr15	5275	38072635	38073135	0.692728	3.74763e-06	0.0767485	chr15-38072635-38073135	Ast2
2732	chr16	23426	81276268	81276768	2.86344	3.75605e-06	0.0549597	chr16-81276268-81276768	Ast2
2733	chr15	20343	78216538	78217038	4.10542	3.76661e-06	0.043215	chr15-78216538-78217038	Ast2
2734	chr11	19056	44595942	44596442	1.78903	3.78583e-06	0.0546775	chr11-44595942-44596442	Ast2
2735	chr14	17297	68793180	68793680	2.049	3.78623e-06	0.0883758	chr14-68793180-68793680	Ast2
2736	chr8	16645	42618965	42619465	2.13702	3.79609e-06	0.0379801	chr8-42618965-42619465	Ast2
2737	chr6	61500	163181113	163181613	1.10902	3.83654e-06	0.0656108	chr6-163181113-163181613	Ast2
2738	chr1	50357	155872390	155872890	2.02086	3.93522e-06	0.054774	chr1-155872390-155872890	Ast2
2739	chr18	7615	23958011	23958511	2.75995	4.01191e-06	0.0622622	chr18-23958011-23958511	Ast2
2740	chr5	33651	91142757	91143257	1.64722	4.01191e-06	0.0372515	chr5-91142757-91143257	Ast2
2741	chr2	7251	15984294	15984794	1.2093	4.03708e-06	0.162699	chr2-15984294-15984794	Ast2
2742	chr1	81575	230857021	230857521	2.80794	4.06143e-06	0.190459	chr1-230857021-230857521	Ast2
2743	chr11	16003	35463141	35463641	1.26035	4.06444e-06	0.0418321	chr11-35463141-35463641	Ast2
2744	chr5	66792	174424297	174424797	1.57737	4.06444e-06	0.0416328	chr5-174424297-174424797	Ast2
2745	chr15	28917	100242140	100242640	1.04235	4.10194e-06	0.0371533	chr15-100242140-100242640	Ast2
2746	chr14	6000	35341515	35342015	1.09343	4.14939e-06	0.113493	chr14-35341515-35342015	Ast2
2747	chr5	54053	143931564	143932064	3.42775	4.1964e-06	0.0478965	chr5-143931564-143932064	Ast2
2748	chr9	26420	96048289	96048789	2.8514	4.1964e-06	0.064224	chr9-96048289-96048789	Ast2
2749	chr14	28409	95498847	95499347	1.83679	4.20549e-06	0.0453594	chr14-95498847-95499347	Ast2
2750	chr2	42846	121174857	121175357	1.50404	4.20549e-06	0.0645302	chr2-121174857-121175357	Ast2
2751	chr10	33733	91608628	91609128	3.44254	4.26441e-06	0.16601	chr10-91608628-91609128	Ast2
2752	chr4	11254	22679097	22679597	3.48046	4.26441e-06	0.0492157	chr4-22679097-22679597	Ast2
2753	chr7	58034	149729862	149730362	1.06074	4.32299e-06	0.0378133	chr7-149729862-149730362	Ast2
2754	chr8	20260	53877515	53878015	2.25825	4.32467e-06	0.107195	chr8-53877515-53878015	Ast2
2755	chr11	32319	77183232	77183732	2.26538	4.36043e-06	0.0552002	chr11-77183232-77183732	Ast2
2756	chr12	25000	65015910	65016410	0.981585	4.36162e-06	0.0360932	chr12-65015910-65016410	Ast2
2757	chr11	10053	19988493	19988993	2.60384	4.38625e-06	0.0619353	chr11-19988493-19988993	Ast2
2758	chr12	2924	6336442	6336942	2.45513	4.39164e-06	0.0776392	chr12-6336442-6336942	Ast2
2759	chr20	8510	20498331	20498831	2.34985	4.46506e-06	0.0522619	chr20-20498331-20498831	Ast2
2760	chr8	36448	95481572	95482072	1.93513	4.48695e-06	0.0600626	chr8-95481572-95482072	Ast2
2761	chr1	9322	20069938	20070438	4.03554	4.4954e-06	0.0522335	chr1-20069938-20070438	Ast2
2762	chr11	14191	31814060	31814560	2.11387	4.51643e-06	0.0473605	chr11-31814060-31814560	Ast2
2763	chr20	9573	23612202	23612702	2.25196	4.53605e-06	0.0454071	chr20-23612202-23612702	Ast2
2764	chr3	72528	193554807	193555307	3.41145	4.6231e-06	0.0579976	chr3-193554807-193555307	Ast2
2765	chr1	69335	204191472	204191972	0.603001	4.67415e-06	0.0256451	chr1-204191472-204191972	Ast2
2766	chr10	16740	44964211	44964711	1.01263	4.69107e-06	0.091747	chr10-44964211-44964711	Ast2
2767	chr19	9468	19208116	19208616	2.90441	4.76815e-06	0.0449997	chr19-19208116-19208616	Ast2
2768	chr2	28238	73043817	73044317	3.34707	4.82863e-06	0.0532569	chr2-73043817-73044317	Ast2
2769	chr2	4021	9307396	9307896	0.668231	4.8981e-06	0.0207867	chr2-9307396-9307896	Ast2
2770	chr8	9929	27075076	27075576	2.88567	4.8981e-06	0.0465239	chr8-27075076-27075576	Ast2
2771	chr15	8198	45326718	45327218	1.95832	4.96968e-06	0.0526953	chr15-45326718-45327218	Ast2
2772	chr6	43995	122144187	122144687	1.82647	5.01318e-06	0.0766675	chr6-122144187-122144687	Ast2
2773	chr6	8201	19231777	19232277	2.76266	5.05548e-06	0.0476676	chr6-19231777-19232277	Ast2
2774	chr7	23804	51732026	51732526	2.18233	5.05756e-06	0.0612952	chr7-51732026-51732526	Ast2
2775	chr5	3949	7794227	7794727	2.32413	5.05844e-06	0.0473906	chr5-7794227-7794727	Ast2
2776	chr11	1035	1460420	1460920	2.26887	5.13433e-06	0.0650881	chr11-1460420-1460920	Ast2
2777	chr13	21237	78054114	78054614	3.22627	5.19971e-06	0.05574	chr13-78054114-78054614	Ast2
2778	chr5	34161	92977719	92978219	2.27252	5.19971e-06	0.0507901	chr5-92977719-92978219	Ast2
2779	chr10	42420	113646440	113646940	2.45404	5.20027e-06	0.0498313	chr10-113646440-113646940	Ast2
2780	chr1	50784	156430259	156430759	1.88932	5.24534e-06	0.0466751	chr1-156430259-156430759	Ast2
2781	chr1	1669	3170505	3171005	1.84982	5.27433e-06	0.0636921	chr1-3170505-3171005	Ast2
2782	chr4	17169	40923570	40924070	1.97521	5.2778e-06	0.0572553	chr4-40923570-40924070	Ast2
2783	chr11	32316	77178956	77179456	2.55586	5.3256e-06	0.0417667	chr11-77178956-77179456	Ast2
2784	chr1	25582	59987087	59987587	3.65998	5.35389e-06	0.0432199	chr1-59987087-59987587	Ast2
2785	chr1	28218	67537251	67537751	2.44087	5.40408e-06	0.0469571	chr1-67537251-67537751	Ast2
2786	chr4	1191	2142053	2142553	2.50555	5.41993e-06	0.0586837	chr4-2142053-2142553	Ast2
2787	chr2	42810	121099806	121100306	2.38355	5.46045e-06	0.0416587	chr2-121099806-121100306	Ast2
2788	chr3	19969	47536323	47536823	2.39593	5.49641e-06	0.08306	chr3-47536323-47536823	Ast2
2789	chr7	54969	140607477	140607977	1.17289	5.49641e-06	0.0653469	chr7-140607477-140607977	Ast2
2790	chr1	34761	87240799	87241299	1.87656	5.56113e-06	0.0432705	chr1-87240799-87241299	Ast2
2791	chr15	26865	93288634	93289134	1.51148	5.61592e-06	0.0286428	chr15-93288634-93289134	Ast2
2792	chr8	50298	130847579	130848079	3.3369	5.61592e-06	0.0366154	chr8-130847579-130848079	Ast2
2793	chr1	40011	101203788	101204288	1.41995	5.71334e-06	0.0413525	chr1-101203788-101204288	Ast2
2794	chr22	4907	29152271	29152771	2.86698	5.80956e-06	0.0529054	chr22-29152271-29152771	Ast2
2795	chr9	12485	34343110	34343610	2.02277	5.8134e-06	0.0510525	chr9-34343110-34343610	Ast2
2796	chr1	41838	108049447	108049947	1.07265	5.82641e-06	0.0465409	chr1-108049447-108049947	Ast2
2797	chr14	5441	33711725	33712225	0.735322	5.89141e-06	0.0263752	chr14-33711725-33712225	Ast2
2798	chr13	2626	25178091	25178591	3.83488	5.89924e-06	0.0444622	chr13-25178091-25178591	Ast2
2799	chr15	11077	53521088	53521588	2.53508	5.89924e-06	0.0575435	chr15-53521088-53521588	Ast2
2800	chr5	6866	14118829	14119329	1.20848	5.89924e-06	0.0938132	chr5-14118829-14119329	Ast2
2801	chr20	1791	4160705	4161205	1.09577	5.9348e-06	0.0319001	chr20-4160705-4161205	Ast2
2802	chr20	8257	19976987	19977487	2.6407	5.98276e-06	0.0536276	chr20-19976987-19977487	Ast2
2803	chr6	62720	166276929	166277429	1.9858	5.99736e-06	0.07556	chr6-166276929-166277429	Ast2
2804	chr12	8997	20696193	20696693	2.39484	6.06959e-06	0.0527439	chr12-20696193-20696693	Ast2
2805	chr7	1819	2616928	2617428	2.22018	6.08878e-06	0.0934335	chr7-2616928-2617428	Ast2
2806	chr1	50758	156412923	156413423	1.56347	6.19611e-06	0.0724017	chr1-156412923-156413423	Ast2
2807	chr7	30115	75968563	75969063	3.32386	6.19611e-06	0.0472904	chr7-75968563-75969063	Ast2
2808	chr1	50082	155196046	155196546	1.70842	6.31871e-06	0.0666812	chr1-155196046-155196546	Ast2
2809	chr13	33913	114166630	114167130	2.19235	6.36661e-06	0.0390986	chr13-114166630-114167130	Ast2
2810	chr2	46403	130825636	130826136	1.31737	6.37147e-06	0.0775039	chr2-130825636-130826136	Ast2
2811	chr9	30969	107739429	107739929	1.51217	6.37271e-06	0.0318108	chr9-107739429-107739929	Ast2
2812	chr8	23794	61471382	61471882	2.60809	6.44534e-06	0.0710426	chr8-61471382-61471882	Ast2
2813	chr4	65955	186700640	186701140	3.1968	6.54843e-06	0.042782	chr4-186700640-186701140	Ast2
2814	chr4	46639	133156107	133156607	0.773631	6.62336e-06	0.056783	chr4-133156107-133156607	Ast2
2815	chr5	1514	2877472	2877972	2.19196	6.7231e-06	0.0746655	chr5-2877472-2877972	Ast2
2816	chr22	6605	32993985	32994485	2.36794	6.76183e-06	0.0525316	chr22-32993985-32994485	Ast2
2817	chr10	41088	110214183	110214683	3.14068	6.80535e-06	0.049613	chr10-110214183-110214683	Ast2
2818	chr3	72851	194271016	194271516	1.00281	6.89387e-06	0.0907791	chr3-194271016-194271516	Ast2
2819	chr1	81992	231949318	231949818	2.08477	6.93878e-06	0.0414293	chr1-231949318-231949818	Ast2
2820	chr18	16300	44835677	44836177	2.97125	7.11228e-06	0.0699508	chr18-44835677-44836177	Ast2
2821	chr3	51235	134952245	134952745	1.41981	7.33566e-06	0.0334463	chr3-134952245-134952745	Ast2
2822	chr2	60827	170120782	170121282	1.37111	7.35316e-06	0.0364096	chr2-170120782-170121282	Ast2
2823	chr7	37395	96800612	96801112	1.64562	7.35316e-06	0.0446802	chr7-96800612-96801112	Ast2
2824	chr7	24923	55018692	55019192	1.31808	7.55559e-06	0.0605749	chr7-55018692-55019192	Ast2
2825	chr17	26494	75691833	75692333	3.88922	7.70536e-06	0.117337	chr17-75691833-75692333	Ast2
2826	chr6	62029	163926591	163927091	2.14154	7.75095e-06	0.0426114	chr6-163926591-163927091	Ast2
2827	chr22	10812	41538562	41539062	2.05466	7.81807e-06	0.0580443	chr22-41538562-41539062	Ast2
2828	chr6	1798	4460786	4461286	2.63865	7.81807e-06	0.0515012	chr6-4460786-4461286	Ast2
2829	chr2	9341	20536540	20537040	2.49952	7.96489e-06	0.0431219	chr2-20536540-20537040	Ast2
2830	chr2	77063	217248312	217248812	1.63146	8.02321e-06	0.0841432	chr2-217248312-217248812	Ast2
2831	chr13	11037	44903519	44904019	3.7951	8.08752e-06	0.0465696	chr13-44903519-44904019	Ast2
2832	chr6	14654	36998147	36998647	2.06602	8.09214e-06	0.0788552	chr6-36998147-36998647	Ast2
2833	chr7	30315	76304858	76305358	1.91891	8.24411e-06	0.0568101	chr7-76304858-76305358	Ast2
2834	chr5	54738	146588944	146589444	1.72894	8.28683e-06	0.0482733	chr5-146588944-146589444	Ast2
2835	chr6	45448	125749212	125749712	0.796306	8.29109e-06	0.151468	chr6-125749212-125749712	Ast2
2836	chr8	36435	95430925	95431425	2.67639	8.30049e-06	0.0433028	chr8-95430925-95431425	Ast2
2837	chr12	44075	113403686	113404186	2.85979	8.31354e-06	0.0501048	chr12-113403686-113404186	Ast2
2838	chr6	54361	147077157	147077657	2.62583	8.31932e-06	0.0674811	chr6-147077157-147077657	Ast2
2839	chr10	2772	6247163	6247663	1.82938	8.37967e-06	0.0570702	chr10-6247163-6247663	Ast2
2840	chr18	5176	12279030	12279530	4.33184	8.40835e-06	0.174949	chr18-12279030-12279530	Ast2
2841	chr9	20375	81671710	81672210	2.52587	8.47014e-06	0.0519936	chr9-81671710-81672210	Ast2
2842	chr4	49174	141807141	141807641	3.67618	8.64384e-06	0.0340613	chr4-141807141-141807641	Ast2
2843	chr14	22690	81331522	81332022	2.27865	8.65898e-06	0.0444277	chr14-81331522-81332022	Ast2
2844	chr17	19279	57406560	57407060	2.30009	8.65898e-06	0.0559973	chr17-57406560-57407060	Ast2
2845	chr10	5987	13816626	13817126	2.82558	8.66452e-06	0.0579321	chr10-13816626-13817126	Ast2
2846	chr3	73626	196096348	196096848	3.1917	8.66452e-06	0.0831294	chr3-196096348-196096848	Ast2
2847	chr5	48130	131999482	131999982	2.34914	8.72333e-06	0.0380966	chr5-131999482-131999982	Ast2
2848	chr1	52258	160115403	160115903	2.89861	8.7288e-06	0.0904629	chr1-160115403-160115903	Ast2
2849	chr18	4324	10231925	10232425	3.18734	8.73531e-06	0.0404793	chr18-10231925-10232425	Ast2
2850	chr2	42677	120894868	120895368	2.34684	8.73531e-06	0.0425522	chr2-120894868-120895368	Ast2
2851	chr5	55584	148904451	148904951	2.26408	8.73531e-06	0.0854424	chr5-148904451-148904951	Ast2
2852	chr10	43976	117448799	117449299	2.40243	8.8177e-06	0.0557453	chr10-117448799-117449299	Ast2
2853	chr3	42373	113278278	113278778	2.63026	8.84493e-06	0.0436683	chr3-113278278-113278778	Ast2
2854	chr14	20062	75310639	75311139	2.0057	8.86514e-06	0.085389	chr14-75310639-75311139	Ast2
2855	chr15	9072	48029616	48030116	2.8666	8.9314e-06	0.0740243	chr15-48029616-48030116	Ast2
2856	chr7	15813	36022144	36022644	1.60446	9.01653e-06	0.0431459	chr7-36022144-36022644	Ast2
2857	chr20	2615	5863407	5863907	3.06677	9.27241e-06	0.0398746	chr20-5863407-5863907	Ast2
2858	chr9	45970	136981610	136982110	1.73618	9.39997e-06	0.071085	chr9-136981610-136982110	Ast2
2859	chr11	10065	20000401	20000901	1.90671	9.49726e-06	0.0832957	chr11-20000401-20000901	Ast2
2860	chr8	43376	115110488	115110988	1.68519	9.50891e-06	0.0460881	chr8-115110488-115110988	Ast2
2861	chr1	54638	165383930	165384430	2.66452	9.53984e-06	0.0331518	chr1-165383930-165384430	Ast2
2862	chr12	45946	119208622	119209122	3.27522	9.72071e-06	0.0819555	chr12-119208622-119209122	Ast2
2863	chr9	41065	128920639	128921139	2.61891	9.90558e-06	0.0900468	chr9-128920639-128921139	Ast2
2864	chr12	19822	51371338	51371838	1.8787	9.93688e-06	0.0424739	chr12-51371338-51371838	Ast2
2865	chr12	16834	43959956	43960456	3.00839	9.94175e-06	0.0468088	chr12-43959956-43960456	Ast2
2866	chr14	9366	48275253	48275753	1.68268	9.95965e-06	0.0604297	chr14-48275253-48275753	Ast2
2867	chr13	9035	40352241	40352741	1.2577	1.0005e-05	0.0468061	chr13-40352241-40352741	Ast2
2868	chr1	40029	101238657	101239157	1.68978	1.008e-05	0.0545734	chr1-101238657-101239157	Ast2
2869	chr7	13594	30911477	30911977	1.49296	1.008e-05	0.0457507	chr7-30911477-30911977	Ast2
2870	chr11	31387	75340536	75341036	2.23448	1.00862e-05	0.0671727	chr11-75340536-75341036	Ast2
2871	chr14	2303	24971358	24971858	2.57433	1.01027e-05	0.0688817	chr14-24971358-24971858	Ast2
2872	chr16	13728	53090810	53091310	1.38708	1.01636e-05	0.0784242	chr16-53090810-53091310	Ast2
2873	chr3	45545	122982497	122982997	1.84735	1.02552e-05	0.0440272	chr3-122982497-122982997	Ast2
2874	chr4	11654	23930876	23931376	3.10385	1.02552e-05	0.044063	chr4-23930876-23931376	Ast2
2875	chr2	84986	236577433	236577933	3.08567	1.0463e-05	0.0462781	chr2-236577433-236577933	Ast2
2876	chr1	50984	156641078	156641578	2.10594	1.06735e-05	0.0818564	chr1-156641078-156641578	Ast2
2877	chr6	6840	16258328	16258828	2.78838	1.06796e-05	0.0349182	chr6-16258328-16258828	Ast2
2878	chr17	6413	17440380	17440880	2.68892	1.0859e-05	0.0363627	chr17-17440380-17440880	Ast2
2879	chr1	28219	67537782	67538282	3.17799	1.10188e-05	0.0717641	chr1-67537782-67538282	Ast2
2880	chr9	1338	3960725	3961225	2.88446	1.10833e-05	0.0504292	chr9-3960725-3961225	Ast2
2881	chr5	48136	132003136	132003636	0.696823	1.11415e-05	0.0643226	chr5-132003136-132003636	Ast2
2882	chr7	28051	70573083	70573583	2.52631	1.12515e-05	0.0356905	chr7-70573083-70573583	Ast2
2883	chr15	5905	39692696	39693196	1.827	1.12764e-05	0.0632841	chr15-39692696-39693196	Ast2
2884	chr4	13318	27123392	27123892	2.88522	1.13012e-05	0.0557034	chr4-27123392-27123892	Ast2
2885	chr18	18712	48889373	48889873	2.82365	1.13592e-05	0.0398987	chr18-48889373-48889873	Ast2
2886	chr2	12899	28607953	28608453	1.86132	1.13849e-05	0.144727	chr2-28607953-28608453	Ast2
2887	chr9	45197	135980893	135981393	1.56635	1.13849e-05	0.0419306	chr9-135980893-135981393	Ast2
2888	chr2	16546	39719264	39719764	1.21102	1.14199e-05	0.0381297	chr2-39719264-39719764	Ast2
2889	chr19	954	1453467	1453967	1.73607	1.1568e-05	0.100479	chr19-1453467-1453967	Ast2
2890	chr10	42518	113953066	113953566	2.27547	1.17768e-05	0.0374844	chr10-113953066-113953566	Ast2
2891	chr20	9596	23637761	23638261	2.43909	1.19918e-05	0.120566	chr20-23637761-23638261	Ast2
2892	chr7	38124	98753939	98754439	0.677008	1.20051e-05	0.0248888	chr7-98753939-98754439	Ast2
2893	chr5	56296	150138668	150139168	2.73736	1.21135e-05	0.0626152	chr5-150138668-150139168	Ast2
2894	chr22	11056	41963718	41964218	2.81565	1.22737e-05	0.0605156	chr22-41963718-41964218	Ast2
2895	chr8	4745	13129708	13130208	2.57212	1.22927e-05	0.0524663	chr8-13129708-13130208	Ast2
2896	chr12	40781	106645051	106645551	1.39283	1.23908e-05	0.0692644	chr12-106645051-106645551	Ast2
2897	chr16	13011	50711788	50712288	2.4686	1.24895e-05	0.0482086	chr16-50711788-50712288	Ast2
2898	chr20	8253	19974703	19975203	0.775222	1.25381e-05	0.0698686	chr20-19974703-19975203	Ast2
2899	chr6	43750	121435319	121435819	1.53682	1.25381e-05	0.0360439	chr6-121435319-121435819	Ast2
2900	chr8	26291	67951860	67952360	1.30443	1.25488e-05	0.0867113	chr8-67951860-67952360	Ast2
2901	chr8	14331	37716564	37717064	3.24824	1.27117e-05	0.0370347	chr8-37716564-37717064	Ast2
2902	chr7	18768	42152725	42153225	1.84107	1.28309e-05	0.0480619	chr7-42152725-42153225	Ast2
2903	chr9	27462	98372369	98372869	1.97819	1.28587e-05	0.0467887	chr9-98372369-98372869	Ast2
2904	chr1	83331	235012752	235013252	3.52102	1.29329e-05	0.0877286	chr1-235012752-235013252	Ast2
2905	chr14	22414	80206643	80207143	2.32896	1.31267e-05	0.054318	chr14-80206643-80207143	Ast2
2906	chr12	39490	103773465	103773965	2.56939	1.32511e-05	0.0542836	chr12-103773465-103773965	Ast2
2907	chr14	22523	80723560	80724060	1.99863	1.32511e-05	0.036789	chr14-80723560-80724060	Ast2
2908	chr16	25386	85206728	85207228	3.19588	1.32511e-05	0.039387	chr16-85206728-85207228	Ast2
2909	chr8	29880	76775405	76775905	2.01178	1.33943e-05	0.0578797	chr8-76775405-76775905	Ast2
2910	chr5	41177	112884925	112885425	3.35262	1.36956e-05	0.046616	chr5-112884925-112885425	Ast2
2911	chr14	13561	59337177	59337677	2.37284	1.37937e-05	0.0638029	chr14-59337177-59337677	Ast2
2912	chr11	20663	47106882	47107382	0.908508	1.39906e-05	0.0568924	chr11-47106882-47107382	Ast2
2913	chr16	18888	67944001	67944501	1.63338	1.43369e-05	0.0869629	chr16-67944001-67944501	Ast2
2914	chr8	10279	27611924	27612424	1.97848	1.43481e-05	0.0495278	chr8-27611924-27612424	Ast2
2915	chr4	15624	37392821	37393321	3.67999	1.4421e-05	0.279212	chr4-37392821-37393321	Ast2
2916	chr2	17767	43082019	43082519	1.67107	1.45341e-05	0.0511432	chr2-43082019-43082519	Ast2
2917	chr3	42711	114333605	114334105	0.607491	1.46059e-05	0.0202017	chr3-114333605-114334105	Ast2
2918	chr17	19192	57271773	57272273	3.82424	1.4707e-05	0.100634	chr17-57271773-57272273	Ast2
2919	chr10	28308	77631185	77631685	1.98572	1.48391e-05	0.0439097	chr10-77631185-77631685	Ast2
2920	chr2	69460	196117200	196117700	3.07142	1.50556e-05	0.0426481	chr2-196117200-196117700	Ast2
2921	chr2	17742	43056836	43057336	1.1194	1.55615e-05	0.0614009	chr2-43056836-43057336	Ast2
2922	chr5	40092	110386670	110387170	2.06246	1.55716e-05	0.057873	chr5-110386670-110387170	Ast2
2923	chr4	1888	3321504	3322004	2.5912	1.56359e-05	0.0551016	chr4-3321504-3322004	Ast2
2924	chr11	3436	6587523	6588023	2.73627	1.57246e-05	0.0437783	chr11-6587523-6588023	Ast2
2925	chr4	4107	7244621	7245121	1.48503	1.589e-05	0.0347131	chr4-7244621-7245121	Ast2
2926	chr5	21053	56330204	56330704	2.96693	1.589e-05	0.0436254	chr5-56330204-56330704	Ast2
2927	chr2	51763	146101372	146101872	2.60022	1.60642e-05	0.0551525	chr2-146101372-146101872	Ast2
2928	chr4	50092	144347107	144347607	1.88315	1.61781e-05	0.0383446	chr4-144347107-144347607	Ast2
2929	chr14	20911	77098825	77099325	2.2008	1.61928e-05	0.0826531	chr14-77098825-77099325	Ast2
2930	chr8	5884	17537529	17538029	2.5285	1.62081e-05	0.0371654	chr8-17537529-17538029	Ast2
2931	chr18	4457	10454386	10454886	1.31153	1.62832e-05	0.0862907	chr18-10454386-10454886	Ast2
2932	chr2	77989	219017520	219018020	2.34253	1.63013e-05	0.0436158	chr2-219017520-219018020	Ast2
2933	chr7	59035	151695968	151696468	2.87329	1.64951e-05	0.0387345	chr7-151695968-151696468	Ast2
2934	chr10	17873	48464998	48465498	1.74306	1.65932e-05	0.0640041	chr10-48464998-48465498	Ast2
2935	chr7	19724	44088461	44088961	1.87582	1.66287e-05	0.0259102	chr7-44088461-44088961	Ast2
2936	chr15	26802	93152910	93153410	2.67876	1.69504e-05	0.0637441	chr15-93152910-93153410	Ast2
2937	chrX	3296	17456438	17456938	2.80186	1.69504e-05	0.0446816	chrX-17456438-17456938	Ast2
2938	chr16	2506	4317046	4317546	2.35093	1.7242e-05	0.0618382	chr16-4317046-4317546	Ast2
2939	chr17	15317	44907053	44907553	3.10431	1.72437e-05	0.032796	chr17-44907053-44907553	Ast2
2940	chr8	9763	26636905	26637405	2.03605	1.7262e-05	0.0342602	chr8-26636905-26637405	Ast2
2941	chr2	45688	128638753	128639253	0.697884	1.7352e-05	0.0282773	chr2-128638753-128639253	Ast2
2942	chr14	17253	68731020	68731520	2.09871	1.74162e-05	0.0565636	chr14-68731020-68731520	Ast2
2943	chr11	18528	43268004	43268504	3.05342	1.74409e-05	0.062028	chr11-43268004-43268504	Ast2
2944	chr4	9434	17687874	17688374	2.59235	1.7503e-05	0.0519029	chr4-17687874-17688374	Ast2
2945	chr17	15330	44916658	44917158	2.14346	1.75541e-05	0.0460803	chr17-44916658-44917158	Ast2
2946	chr11	7222	13929502	13930002	0.914727	1.75628e-05	0.034193	chr11-13929502-13930002	Ast2
2947	chr2	48296	136014371	136014871	2.26347	1.7574e-05	0.0551293	chr2-136014371-136014871	Ast2
2948	chr11	15470	34564722	34565222	2.57067	1.76683e-05	0.0437282	chr11-34564722-34565222	Ast2
2949	chr4	19318	46705506	46706006	1.69266	1.77253e-05	0.0425051	chr4-46705506-46706006	Ast2
2950	chr14	972	22513995	22514495	2.53328	1.79795e-05	0.0460328	chr14-22513995-22514495	Ast2
2951	chr7	39044	100493858	100494358	2.69386	1.80032e-05	0.0653213	chr7-100493858-100494358	Ast2
2952	chr7	49559	128076187	128076687	2.42134	1.82514e-05	0.0626782	chr7-128076187-128076687	Ast2
2953	chr15	21208	80379548	80380048	2.30716	1.84291e-05	0.0404817	chr15-80379548-80380048	Ast2
2954	chr1	52261	160117595	160118095	1.34797	1.84467e-05	0.0728753	chr1-160117595-160118095	Ast2
2955	chr1	37714	94863696	94864196	2.54241	1.85087e-05	0.0503646	chr1-94863696-94864196	Ast2
2956	chr3	53621	141412723	141413223	1.22676	1.85087e-05	0.0503655	chr3-141412723-141413223	Ast2
2957	chr11	54678	131498489	131498989	1.75513	1.85486e-05	0.0499454	chr11-131498489-131498989	Ast2
2958	chr11	41286	102110099	102110599	2.15559	1.88734e-05	0.0716791	chr11-102110099-102110599	Ast2
2959	chr6	12380	32113869	32114369	2.57439	1.88931e-05	0.0570484	chr6-32113869-32114369	Ast2
2960	chr2	53179	150100302	150100802	1.68122	1.92534e-05	0.0497271	chr2-150100302-150100802	Ast2
2961	chr12	47042	121547235	121547735	3.7961	1.93184e-05	0.0572263	chr12-121547235-121547735	Ast2
2962	chr20	24168	62819107	62819607	2.04078	1.95373e-05	0.0406686	chr20-62819107-62819607	Ast2
2963	chr14	9493	48925203	48925703	2.48412	1.9562e-05	0.0529156	chr14-48925203-48925703	Ast2
2964	chr20	17475	46365238	46365738	2.43629	1.9562e-05	0.0682873	chr20-46365238-46365738	Ast2
2965	chr10	10664	24925691	24926191	1.49898	1.97659e-05	0.0467341	chr10-24925691-24926191	Ast2
2966	chr14	16944	68137703	68138203	2.17214	1.97969e-05	0.0522854	chr14-68137703-68138203	Ast2
2967	chr6	40395	111730869	111731369	1.48246	1.98694e-05	0.0518676	chr6-111730869-111731369	Ast2
2968	chr10	31929	86580454	86580954	3.05587	1.98998e-05	0.019792	chr10-86580454-86580954	Ast2
2969	chr4	6371	10746794	10747294	1.59686	2.00831e-05	0.0359473	chr4-10746794-10747294	Ast2
2970	chr5	46608	127409151	127409651	2.17743	2.02038e-05	0.0673171	chr5-127409151-127409651	Ast2
2971	chr7	1282	1899114	1899614	3.89764	2.02038e-05	0.0795827	chr7-1899114-1899614	Ast2
2972	chr2	9278	20466207	20466707	1.09257	2.02326e-05	0.030933	chr2-20466207-20466707	Ast2
2973	chr2	72232	202807423	202807923	1.11751	2.02326e-05	0.0317979	chr2-202807423-202807923	Ast2
2974	chr17	27594	77423629	77424129	1.63569	2.03157e-05	0.0473943	chr17-77423629-77424129	Ast2
2975	chr1	25378	59422946	59423446	3.35216	2.04572e-05	0.048699	chr1-59422946-59423446	Ast2
2976	chr10	6825	15312969	15313469	1.05578	2.04621e-05	0.0413055	chr10-15312969-15313469	Ast2
2977	chr8	23889	61689639	61690139	1.89293	2.05371e-05	0.0660427	chr8-61689639-61690139	Ast2
2978	chr4	28087	76997485	76997985	2.43889	2.05507e-05	0.063936	chr4-76997485-76997985	Ast2
2979	chr16	10438	30049795	30050295	2.96963	2.05821e-05	0.077577	chr16-30049795-30050295	Ast2
2980	chr9	5236	14344009	14344509	0.737177	2.08014e-05	0.0671385	chr9-14344009-14344509	Ast2
2981	chr7	58876	151428203	151428703	4.15858	2.11987e-05	0.0762371	chr7-151428203-151428703	Ast2
2982	chr21	4343	25857264	25857764	3.10702	2.12e-05	0.055869	chr21-25857264-25857764	Ast2
2983	chr6	54851	148274076	148274576	3.04759	2.12e-05	0.0446877	chr6-148274076-148274576	Ast2
2984	chr11	31389	75342338	75342838	1.55137	2.12314e-05	0.0403231	chr11-75342338-75342838	Ast2
2985	chr1	28565	68217093	68217593	1.47207	2.14076e-05	0.0390004	chr1-68217093-68217593	Ast2
2986	chr1	83963	236862485	236862985	4.0217	2.1412e-05	0.0316892	chr1-236862485-236862985	Ast2
2987	chr14	26823	92500476	92500976	2.56043	2.1412e-05	0.0784147	chr14-92500476-92500976	Ast2
2988	chr14	28626	96056028	96056528	1.97357	2.1412e-05	0.0405973	chr14-96056028-96056528	Ast2
2989	chr18	7282	23355128	23355628	4.43137	2.1412e-05	0.042778	chr18-23355128-23355628	Ast2
2990	chr2	19285	47002530	47003030	1.18921	2.1412e-05	0.0643959	chr2-47002530-47003030	Ast2
2991	chr2	34065	96907617	96908117	2.2759	2.14132e-05	0.0474591	chr2-96907617-96908117	Ast2
2992	chr19	5135	9945548	9946048	3.26947	2.17591e-05	0.0471788	chr19-9945548-9946048	Ast2
2993	chr11	45323	112760342	112760842	3.04433	2.19497e-05	0.0383176	chr11-112760342-112760842	Ast2
2994	chr5	46075	126423180	126423680	1.25427	2.2152e-05	0.098719	chr5-126423180-126423680	Ast2
2995	chr7	54764	140121249	140121749	2.96061	2.21814e-05	0.0357045	chr7-140121249-140121749	Ast2
2996	chr14	1071	22769378	22769878	3.15617	2.23235e-05	0.0546559	chr14-22769378-22769878	Ast2
2997	chr2	46893	132631999	132632499	2.2678	2.24536e-05	0.0543325	chr2-132631999-132632499	Ast2
2998	chr10	45907	122475040	122475540	2.17352	2.25213e-05	0.0410908	chr10-122475040-122475540	Ast2
2999	chr9	212	694367	694867	0.921815	2.25444e-05	0.0497241	chr9-694367-694867	Ast2
3000	chr3	55541	147392099	147392599	1.14288	2.26419e-05	0.0949693	chr3-147392099-147392599	Ast2
3001	chr1	61491	182114158	182114658	0.742354	2.28114e-05	0.0770727	chr1-182114158-182114658	Ast2
3002	chr11	33906	80773910	80774410	1.14715	2.28132e-05	0.033779	chr11-80773910-80774410	Ast2
3003	chr1	10685	22829963	22830463	2.25616	2.288e-05	0.0384563	chr1-22829963-22830463	Ast2
3004	chr3	55567	147419026	147419526	0.8461	2.29174e-05	0.0657011	chr3-147419026-147419526	Ast2
3005	chr1	49760	154744269	154744769	2.8314	2.29833e-05	0.0365973	chr1-154744269-154744769	Ast2
3006	chr18	20010	51447591	51448091	1.90826	2.29833e-05	0.0684686	chr18-51447591-51448091	Ast2
3007	chr11	16661	36455162	36455662	2.80671	2.30417e-05	0.0500322	chr11-36455162-36455662	Ast2
3008	chr1	62533	184150721	184151221	1.49356	2.30947e-05	0.0415741	chr1-184150721-184151221	Ast2
3009	chr20	17673	46928657	46929157	1.8344	2.31756e-05	0.0392427	chr20-46928657-46929157	Ast2
3010	chr11	37295	90414344	90414844	2.48278	2.38925e-05	0.036208	chr11-90414344-90414844	Ast2
3011	chr9	31101	108142537	108143037	0.898717	2.39202e-05	0.0435574	chr9-108142537-108143037	Ast2
3012	chr9	41034	128892548	128893048	1.19784	2.40233e-05	0.0883743	chr9-128892548-128893048	Ast2
3013	chr16	25494	85321807	85322307	1.75606	2.4042e-05	0.0520429	chr16-85321807-85322307	Ast2
3014	chr7	15055	34191681	34192181	1.61317	2.41773e-05	0.078084	chr7-34191681-34192181	Ast2
3015	chr1	78309	223734385	223734885	2.93887	2.43722e-05	0.0482527	chr1-223734385-223734885	Ast2
3016	chr16	14572	56306664	56307164	1.89901	2.46598e-05	0.0417401	chr16-56306664-56307164	Ast2
3017	chr18	9740	28541477	28541977	2.22029	2.47137e-05	0.0770151	chr18-28541477-28541977	Ast2
3018	chr2	75444	212711861	212712361	0.888565	2.479e-05	0.0204162	chr2-212711861-212712361	Ast2
3019	chr9	13590	36893166	36893666	3.36192	2.48708e-05	0.0426443	chr9-36893166-36893666	Ast2
3020	chr1	79533	226658044	226658544	1.59275	2.49582e-05	0.0491112	chr1-226658044-226658544	Ast2
3021	chr16	24838	84391390	84391890	2.57679	2.50776e-05	0.0405853	chr16-84391390-84391890	Ast2
3022	chr18	25386	63155876	63156376	3.04681	2.50776e-05	0.0536932	chr18-63155876-63156376	Ast2
3023	chr22	4839	29011443	29011943	2.51048	2.51232e-05	0.0386217	chr22-29011443-29011943	Ast2
3024	chr10	30785	83881467	83881967	1.47938	2.51498e-05	0.0556229	chr10-83881467-83881967	Ast2
3025	chr17	19249	57356781	57357281	3.26903	2.52874e-05	0.0758766	chr17-57356781-57357281	Ast2
3026	chr10	41860	112288474	112288974	3.68239	2.53299e-05	0.11648	chr10-112288474-112288974	Ast2
3027	chr9	28304	99690505	99691005	2.68196	2.53339e-05	0.0699488	chr9-99690505-99691005	Ast2
3028	chr10	28829	78472495	78472995	2.48002	2.54606e-05	0.0307799	chr10-78472495-78472995	Ast2
3029	chr5	69393	180366281	180366781	1.83114	2.56264e-05	0.0511085	chr5-180366281-180366781	Ast2
3030	chr11	17394	39462438	39462938	2.90583	2.59075e-05	0.0544195	chr11-39462438-39462938	Ast2
3031	chr12	20451	52346587	52347087	3.06731	2.59725e-05	0.0676827	chr12-52346587-52347087	Ast2
3032	chr4	5211	8340628	8341128	1.7134	2.60019e-05	0.0663864	chr4-8340628-8341128	Ast2
3033	chr18	11808	34742725	34743225	1.86229	2.60211e-05	0.0520524	chr18-34742725-34743225	Ast2
3034	chr11	26673	65422592	65423092	1.82181	2.61962e-05	0.0918593	chr11-65422592-65423092	Ast2
3035	chr1	17455	38614040	38614540	2.94634	2.6226e-05	0.0600268	chr1-38614040-38614540	Ast2
3036	chr14	14341	61543320	61543820	2.78637	2.6226e-05	0.0290872	chr14-61543320-61543820	Ast2
3037	chr17	15323	44911684	44912184	3.6057	2.62464e-05	0.0370923	chr17-44911684-44912184	Ast2
3038	chr2	63495	178211951	178212451	2.58349	2.63829e-05	0.0509784	chr2-178211951-178212451	Ast2
3039	chr6	34839	96065210	96065710	1.52559	2.63829e-05	0.0316863	chr6-96065210-96065710	Ast2
3040	chr5	64884	170439155	170439655	2.60824	2.67128e-05	0.0353083	chr5-170439155-170439655	Ast2
3041	chr11	29370	70694274	70694774	2.39342	2.67589e-05	0.0398438	chr11-70694274-70694774	Ast2
3042	chr1	76269	218460361	218460861	2.45777	2.67708e-05	0.0650769	chr1-218460361-218460861	Ast2
3043	chr8	48077	125413386	125413886	1.34775	2.6822e-05	0.067384	chr8-125413386-125413886	Ast2
3044	chr13	11005	44806758	44807258	2.40771	2.70097e-05	0.0382007	chr13-44806758-44807258	Ast2
3045	chr10	38680	103651730	103652230	2.57037	2.72126e-05	0.0414311	chr10-103651730-103652230	Ast2
3046	chr4	45093	126992024	126992524	1.62643	2.75571e-05	0.0408845	chr4-126992024-126992524	Ast2
3047	chr6	26941	72976450	72976950	0.883935	2.76254e-05	0.0229761	chr6-72976450-72976950	Ast2
3048	chr20	10314	25044527	25045027	1.53071	2.77106e-05	0.0525959	chr20-25044527-25045027	Ast2
3049	chr7	49526	128041932	128042432	0.951929	2.7849e-05	0.0748715	chr7-128041932-128042432	Ast2
3050	chr2	17834	43158831	43159331	2.54295	2.80065e-05	0.0443982	chr2-43158831-43159331	Ast2
3051	chr13	2624	25176987	25177487	1.83431	2.83953e-05	0.0809122	chr13-25176987-25177487	Ast2
3052	chr20	1807	4170749	4171249	1.79234	2.83953e-05	0.0593304	chr20-4170749-4171249	Ast2
3053	chr1	50759	156413590	156414090	1.23687	2.83981e-05	0.0983734	chr1-156413590-156414090	Ast2
3054	chr8	25700	66445952	66446452	1.79065	2.84389e-05	0.071721	chr8-66445952-66446452	Ast2
3055	chr10	43973	117442020	117442520	3.87479	2.85291e-05	0.035943	chr10-117442020-117442520	Ast2
3056	chr18	25079	62751345	62751845	1.90522	2.86082e-05	0.0601997	chr18-62751345-62751845	Ast2
3057	chr1	5669	11478571	11479071	1.9788	2.86162e-05	0.0898238	chr1-11478571-11479071	Ast2
3058	chr17	29466	79951350	79951850	1.87317	2.86561e-05	0.0469045	chr17-79951350-79951850	Ast2
3059	chr14	1722	24067696	24068196	2.29678	2.88293e-05	0.0464842	chr14-24067696-24068196	Ast2
3060	chr8	52007	134008937	134009437	2.16857	2.91628e-05	0.0503449	chr8-134008937-134009437	Ast2
3061	chr19	695	1215057	1215557	2.99357	2.92876e-05	0.0684003	chr19-1215057-1215557	Ast2
3062	chr13	21999	80276309	80276809	2.61378	2.96198e-05	0.0519678	chr13-80276309-80276809	Ast2
3063	chr5	15930	38467240	38467740	1.46811	2.99376e-05	0.0483063	chr5-38467240-38467740	Ast2
3064	chr18	23101	58512045	58512545	0.527063	3.00004e-05	0.0181652	chr18-58512045-58512545	Ast2
3065	chr22	7785	36350820	36351320	3.077	3.00434e-05	0.0321028	chr22-36350820-36351320	Ast2
3066	chr12	10966	25976380	25976880	3.186	3.0185e-05	0.0324443	chr12-25976380-25976880	Ast2
3067	chr5	45507	124697835	124698335	2.93294	3.0185e-05	0.0235641	chr5-124697835-124698335	Ast2
3068	chr6	40303	111604203	111604703	1.50472	3.03598e-05	0.0533853	chr6-111604203-111604703	Ast2
3069	chr20	8883	21564406	21564906	2.09973	3.04382e-05	0.0409346	chr20-21564406-21564906	Ast2
3070	chr8	44595	118159241	118159741	2.19956	3.04601e-05	0.0585492	chr8-118159241-118159741	Ast2
3071	chr12	44626	115943548	115944048	1.43686	3.06951e-05	0.0324907	chr12-115943548-115944048	Ast2
3072	chr13	25594	94707858	94708358	1.70423	3.12032e-05	0.0461845	chr13-94707858-94708358	Ast2
3073	chr7	16920	37540833	37541333	2.12982	3.13238e-05	0.0499997	chr7-37540833-37541333	Ast2
3074	chr1	80695	229283292	229283792	2.99721	3.14839e-05	0.0368844	chr1-229283292-229283792	Ast2
3075	chr3	42258	113105066	113105566	3.25137	3.14839e-05	0.0505978	chr3-113105066-113105566	Ast2
3076	chr15	3130	31306414	31306914	0.743167	3.18798e-05	0.0653525	chr15-31306414-31306914	Ast2
3077	chr3	67851	181711542	181712042	1.53191	3.18798e-05	0.103012	chr3-181711542-181712042	Ast2
3078	chr15	17756	72180010	72180510	1.81103	3.20331e-05	0.0694508	chr15-72180010-72180510	Ast2
3079	chr15	26797	93146184	93146684	0.525536	3.20669e-05	0.0149877	chr15-93146184-93146684	Ast2
3080	chr5	51897	139668267	139668767	1.70113	3.2375e-05	0.0518955	chr5-139668267-139668767	Ast2
3081	chr2	41762	119147984	119148484	2.42473	3.24097e-05	0.0561683	chr2-119147984-119148484	Ast2
3082	chr11	15157	33949135	33949635	2.94578	3.24517e-05	0.0371444	chr11-33949135-33949635	Ast2
3083	chr7	52883	135253923	135254423	0.854022	3.25857e-05	0.0633517	chr7-135253923-135254423	Ast2
3084	chr1	3495	6914729	6915229	2.75172	3.25878e-05	0.035581	chr1-6914729-6915229	Ast2
3085	chr11	1539	2314609	2315109	2.53656	3.27565e-05	0.048442	chr11-2314609-2315109	Ast2
3086	chr2	66298	186725724	186726224	2.80771	3.27608e-05	0.0406695	chr2-186725724-186726224	Ast2
3087	chr14	30995	101520846	101521346	3.26422	3.30629e-05	0.0458259	chr14-101520846-101521346	Ast2
3088	chr1	27897	66556289	66556789	1.27293	3.31186e-05	0.0366488	chr1-66556289-66556789	Ast2
3089	chr6	62097	164084858	164085358	1.90671	3.31745e-05	0.0331397	chr6-164084858-164085358	Ast2
3090	chr19	14277	39355219	39355719	3.04015	3.32155e-05	0.0446977	chr19-39355219-39355719	Ast2
3091	chr1	76764	219882058	219882558	3.25623	3.33844e-05	0.0513692	chr1-219882058-219882558	Ast2
3092	chr11	50335	121795162	121795662	2.77798	3.36488e-05	0.0359594	chr11-121795162-121795662	Ast2
3093	chr15	9993	51051782	51052282	3.50137	3.39611e-05	0.0614959	chr15-51051782-51052282	Ast2
3094	chr1	67806	201652175	201652675	3.80963	3.39851e-05	0.0380595	chr1-201652175-201652675	Ast2
3095	chr2	28233	73036311	73036811	2.8937	3.4081e-05	0.0396349	chr2-73036311-73036811	Ast2
3096	chr20	7297	17875221	17875721	2.93933	3.41011e-05	0.0430289	chr20-17875221-17875721	Ast2
3097	chr5	20764	55601326	55601826	1.1552	3.42334e-05	0.0356554	chr5-55601326-55601826	Ast2
3098	chr1	47914	148433000	148433500	3.16347	3.42361e-05	0.0430502	chr1-148433000-148433500	Ast2
3099	chr16	5130	11497296	11497796	1.95701	3.44616e-05	0.0792986	chr16-11497296-11497796	Ast2
3100	chr3	43790	117074753	117075253	1.7519	3.44686e-05	0.0324412	chr3-117074753-117075253	Ast2
3101	chr9	1481	4297939	4298439	2.42201	3.44727e-05	0.0371919	chr9-4297939-4298439	Ast2
3102	chr17	26496	75693585	75694085	1.82744	3.45081e-05	0.0869936	chr17-75693585-75694085	Ast2
3103	chr8	47763	124834469	124834969	1.03029	3.50367e-05	0.0494953	chr8-124834469-124834969	Ast2
3104	chr8	57840	144502408	144502908	1.7723	3.50483e-05	0.0739535	chr8-144502408-144502908	Ast2
3105	chr17	13241	39632524	39633024	1.4537	3.51591e-05	0.0396164	chr17-39632524-39633024	Ast2
3106	chr20	18753	49313221	49313721	2.39359	3.53438e-05	0.0526696	chr20-49313221-49313721	Ast2
3107	chr11	54803	131609999	131610499	1.88191	3.54731e-05	0.0434381	chr11-131609999-131610499	Ast2
3108	chr1	35503	89005488	89005988	2.69759	3.55852e-05	0.0478104	chr1-89005488-89005988	Ast2
3109	chr5	23439	61621258	61621758	0.876435	3.57437e-05	0.0728561	chr5-61621258-61621758	Ast2
3110	chr4	46236	130754276	130754776	3.43899	3.58523e-05	0.0995818	chr4-130754276-130754776	Ast2
3111	chr18	8202	24937926	24938426	1.84154	3.60579e-05	0.0250282	chr18-24937926-24938426	Ast2
3112	chr1	54637	165383036	165383536	2.81108	3.68026e-05	0.0453441	chr1-165383036-165383536	Ast2
3113	chr1	7093	15206917	15207417	2.50311	3.68427e-05	0.0323784	chr1-15206917-15207417	Ast2
3114	chr5	898	1500353	1500853	2.90549	3.69113e-05	0.0268015	chr5-1500353-1500853	Ast2
3115	chr8	10324	27669480	27669980	1.97757	3.6962e-05	0.045799	chr8-27669480-27669980	Ast2
3116	chr10	6343	14348913	14349413	2.69328	3.71602e-05	0.0570582	chr10-14348913-14349413	Ast2
3117	chr16	6549	15994179	15994679	3.62064	3.7426e-05	0.050937	chr16-15994179-15994679	Ast2
3118	chr18	31800	79403270	79403770	1.48752	3.7426e-05	0.043732	chr18-79403270-79403770	Ast2
3119	chr10	9526	22780471	22780971	2.3462	3.76803e-05	0.0494131	chr10-22780471-22780971	Ast2
3120	chr12	18057	47722855	47723355	2.1383	3.76982e-05	0.0523266	chr12-47722855-47723355	Ast2
3121	chr9	46073	137055598	137056098	1.64274	3.78997e-05	0.099704	chr9-137055598-137056098	Ast2
3122	chr7	21375	47314852	47315352	1.64384	3.80704e-05	0.0736224	chr7-47314852-47315352	Ast2
3123	chr22	14788	50304768	50305268	2.88801	3.86301e-05	0.0577282	chr22-50304768-50305268	Ast2
3124	chr14	27639	93926793	93927293	2.30353	3.90532e-05	0.0438207	chr14-93926793-93927293	Ast2
3125	chr15	15051	64856793	64857293	1.52964	3.90951e-05	0.0779961	chr15-64856793-64857293	Ast2
3126	chr15	6085	40063423	40063923	2.1821	3.92236e-05	0.0413896	chr15-40063423-40063923	Ast2
3127	chr2	38607	108553185	108553685	2.60968	3.92319e-05	0.0535367	chr2-108553185-108553685	Ast2
3128	chr10	6807	15295500	15296000	2.32321	3.93798e-05	0.069368	chr10-15295500-15296000	Ast2
3129	chr12	9355	21891622	21892122	0.967515	3.94598e-05	0.0264012	chr12-21891622-21892122	Ast2
3130	chr15	25179	90315565	90316065	2.33091	3.97131e-05	0.033621	chr15-90315565-90316065	Ast2
3131	chr3	69770	186311398	186311898	2.14322	3.97131e-05	0.0426941	chr3-186311398-186311898	Ast2
3132	chr1	68831	203187459	203187959	1.99891	3.99191e-05	0.0388769	chr1-203187459-203187959	Ast2
3133	chr17	25777	74763708	74764208	2.53074	3.99191e-05	0.0494514	chr17-74763708-74764208	Ast2
3134	chr22	9116	38270637	38271137	2.63207	3.99191e-05	0.0603146	chr22-38270637-38271137	Ast2
3135	chr4	3299	6276166	6276666	3.3858	3.99191e-05	0.0348362	chr4-6276166-6276666	Ast2
3136	chr3	14937	34533403	34533903	1.95154	4.03908e-05	0.0477447	chr3-34533403-34533903	Ast2
3137	chr3	46014	123701012	123701512	2.35565	4.05697e-05	0.0437761	chr3-123701012-123701512	Ast2
3138	chr7	14544	32964341	32964841	1.68435	4.07315e-05	0.0421104	chr7-32964341-32964841	Ast2
3139	chr1	50741	156401665	156402165	1.93865	4.08019e-05	0.0530994	chr1-156401665-156402165	Ast2
3140	chr1	24308	56808254	56808754	3.78443	4.08896e-05	0.0321178	chr1-56808254-56808754	Ast2
3141	chr12	38709	101665985	101666485	2.35115	4.11018e-05	0.0436505	chr12-101665985-101666485	Ast2
3142	chr11	42777	106420050	106420550	2.25959	4.11721e-05	0.039451	chr11-106420050-106420550	Ast2
3143	chr22	322	17569977	17570477	2.68709	4.15807e-05	0.0583798	chr22-17569977-17570477	Ast2
3144	chr10	8823	21135573	21136073	1.90495	4.1663e-05	0.0302647	chr10-21135573-21136073	Ast2
3145	chr4	55524	157674615	157675115	1.14855	4.16897e-05	0.0450807	chr4-157674615-157675115	Ast2
3146	chr1	24236	56551683	56552183	2.29528	4.17343e-05	0.0414143	chr1-56551683-56552183	Ast2
3147	chr19	4759	8367313	8367813	2.02512	4.17944e-05	0.0390855	chr19-8367313-8367813	Ast2
3148	chr21	7567	32917343	32917843	3.59102	4.19862e-05	0.0304688	chr21-32917343-32917843	Ast2
3149	chr11	37745	92245848	92246348	2.34409	4.21038e-05	0.0564184	chr11-92245848-92246348	Ast2
3150	chr4	964	1797731	1798231	2.34877	4.21852e-05	0.0527299	chr4-1797731-1798231	Ast2
3151	chr8	2913	8935427	8935927	2.4396	4.22522e-05	0.0781409	chr8-8935427-8935927	Ast2
3152	chr5	34297	93299730	93300230	2.95782	4.26021e-05	0.0674874	chr5-93299730-93300230	Ast2
3153	chr6	39773	110415394	110415894	1.05777	4.29585e-05	0.0555497	chr6-110415394-110415894	Ast2
3154	chr5	23231	61301799	61302299	2.26462	4.34815e-05	0.0357075	chr5-61301799-61302299	Ast2
3155	chr11	5334	10675007	10675507	1.37148	4.3674e-05	0.0447751	chr11-10675007-10675507	Ast2
3156	chr3	54711	144104099	144104599	2.22305	4.40092e-05	0.0592844	chr3-144104099-144104599	Ast2
3157	chr9	43811	133684391	133684891	2.11782	4.43083e-05	0.0515162	chr9-133684391-133684891	Ast2
3158	chr12	28835	75735814	75736314	1.9379	4.43388e-05	0.0407604	chr12-75735814-75736314	Ast2
3159	chr4	51936	148980709	148981209	1.57724	4.43388e-05	0.0346832	chr4-148980709-148981209	Ast2
3160	chr13	12695	48790051	48790551	0.606844	4.48173e-05	0.0137688	chr13-48790051-48790551	Ast2
3161	chr1	1705	3211974	3212474	2.93536	4.50063e-05	0.0324787	chr1-3211974-3212474	Ast2
3162	chr3	3669	9715771	9716271	1.80315	4.50161e-05	0.060708	chr3-9715771-9716271	Ast2
3163	chr20	203	699868	700368	1.0053	4.52207e-05	0.0331774	chr20-699868-700368	Ast2
3164	chr1	42329	109253337	109253837	1.55121	4.53558e-05	0.109398	chr1-109253337-109253837	Ast2
3165	chr9	16910	72455133	72455633	1.52263	4.53803e-05	0.0377244	chr9-72455133-72455633	Ast2
3166	chr3	42356	113264777	113265277	1.77047	4.54755e-05	0.0576443	chr3-113264777-113265277	Ast2
3167	chr2	35553	100895346	100895846	1.95664	4.59993e-05	0.0272628	chr2-100895346-100895846	Ast2
3168	chr2	38106	106866955	106867455	3.61278	4.6271e-05	0.0499363	chr2-106866955-106867455	Ast2
3169	chr11	24907	62612795	62613295	1.7268	4.71753e-05	0.0541319	chr11-62612795-62613295	Ast2
3170	chr2	45417	128250321	128250821	2.54369	4.72369e-05	0.0366093	chr2-128250321-128250821	Ast2
3171	chr1	62338	183881676	183882176	2.27374	4.77279e-05	0.0535545	chr1-183881676-183882176	Ast2
3172	chr4	3304	6281667	6282167	3.07594	4.83216e-05	0.0433924	chr4-6281667-6282167	Ast2
3173	chr7	25452	55774609	55775109	1.33343	4.8638e-05	0.0410888	chr7-55774609-55775109	Ast2
3174	chr13	28124	99980443	99980943	1.71786	4.86965e-05	0.0521192	chr13-99980443-99980943	Ast2
3175	chr8	10278	27611398	27611898	0.697635	4.90745e-05	0.0493861	chr8-27611398-27611898	Ast2
3176	chr10	45265	121407174	121407674	3.65554	4.96667e-05	0.0326355	chr10-121407174-121407674	Ast2
3177	chr6	43051	119096644	119097144	2.81403	4.96808e-05	0.113787	chr6-119096644-119097144	Ast2
3178	chr5	49968	135557071	135557571	1.76709	5.00684e-05	0.0391708	chr5-135557071-135557571	Ast2
3179	chr1	80697	229287277	229287777	2.77584	5.01579e-05	0.0341797	chr1-229287277-229287777	Ast2
3180	chr15	22837	84874947	84875447	2.92099	5.01579e-05	0.0391812	chr15-84874947-84875447	Ast2
3181	chr14	29488	99035844	99036344	3.0515	5.06391e-05	0.109204	chr14-99035844-99036344	Ast2
3182	chr1	10150	21663117	21663617	2.66676	5.08306e-05	0.0334244	chr1-21663117-21663617	Ast2
3183	chr10	8287	19629508	19630008	2.24281	5.10471e-05	0.0549349	chr10-19629508-19630008	Ast2
3184	chr6	41062	113654301	113654801	2.45368	5.12748e-05	0.0374768	chr6-113654301-113654801	Ast2
3185	chr11	10946	21799610	21800110	3.52171	5.14697e-05	0.0323015	chr11-21799610-21800110	Ast2
3186	chr10	29451	79335074	79335574	1.36387	5.15747e-05	0.0394889	chr10-79335074-79335574	Ast2
3187	chr1	18632	41474789	41475289	2.46769	5.15813e-05	0.0425561	chr1-41474789-41475289	Ast2
3188	chrX	1159	8027804	8028304	2.64112	5.19866e-05	0.0381274	chrX-8027804-8028304	Ast2
3189	chr14	1118	22848323	22848823	3.14839	5.21045e-05	0.0536392	chr14-22848323-22848823	Ast2
3190	chr8	45020	118952043	118952543	1.54564	5.21377e-05	0.0512308	chr8-118952043-118952543	Ast2
3191	chr5	23437	61620036	61620536	1.92005	5.22078e-05	0.0375791	chr5-61620036-61620536	Ast2
3192	chr10	44098	117804298	117804798	1.54788	5.27125e-05	0.0524485	chr10-117804298-117804798	Ast2
3193	chr11	33644	79759827	79760327	3.24955	5.30378e-05	0.0653162	chr11-79759827-79760327	Ast2
3194	chr11	38058	92784505	92785005	2.81481	5.30378e-05	0.0382276	chr11-92784505-92785005	Ast2
3195	chr2	19025	46490454	46490954	1.66112	5.32711e-05	0.0413201	chr2-46490454-46490954	Ast2
3196	chr11	50380	121967333	121967833	2.59186	5.3428e-05	0.0502109	chr11-121967333-121967833	Ast2
3197	chr10	42532	113979343	113979843	2.85339	5.46111e-05	0.0450505	chr10-113979343-113979843	Ast2
3198	chr10	7823	18006145	18006645	2.33015	5.46957e-05	0.0557582	chr10-18006145-18006645	Ast2
3199	chr2	56810	159195644	159196144	1.88196	5.48656e-05	0.0518688	chr2-159195644-159196144	Ast2
3200	chr22	332	17578104	17578604	2.15209	5.52498e-05	0.0431712	chr22-17578104-17578604	Ast2
3201	chr13	28059	99892343	99892843	2.57398	5.53344e-05	0.0567269	chr13-99892343-99892843	Ast2
3202	chr10	38086	102627288	102627788	0.858263	5.54573e-05	0.0281709	chr10-102627288-102627788	Ast2
3203	chr20	17598	46631837	46632337	3.14905	5.5562e-05	0.0805267	chr20-46631837-46632337	Ast2
3204	chr17	18578	55273680	55274180	1.54115	5.55821e-05	0.0551733	chr17-55273680-55274180	Ast2
3205	chr4	11565	23747198	23747698	2.44267	5.64317e-05	0.0459189	chr4-23747198-23747698	Ast2
3206	chr6	35789	98672658	98673158	2.43272	5.64317e-05	0.0466142	chr6-98672658-98673158	Ast2
3207	chr13	33715	113928773	113929273	1.20854	5.6542e-05	0.0243207	chr13-113928773-113929273	Ast2
3208	chr2	78502	219916224	219916724	2.8285	5.67339e-05	0.0334141	chr2-219916224-219916724	Ast2
3209	chr15	15806	66617419	66617919	1.16433	5.68689e-05	0.0248153	chr15-66617419-66617919	Ast2
3210	chr16	14006	54194331	54194831	2.28066	5.68689e-05	0.0272187	chr16-54194331-54194831	Ast2
3211	chr12	22833	57902665	57903165	3.64555	5.69555e-05	0.0379507	chr12-57902665-57903165	Ast2
3212	chr16	826	990972	991472	2.20987	5.70108e-05	0.0518867	chr16-990972-991472	Ast2
3213	chr3	24735	58522276	58522776	1.92077	5.70203e-05	0.0502456	chr3-58522276-58522776	Ast2
3214	chr8	8709	23343544	23344044	1.95181	5.70203e-05	0.037891	chr8-23343544-23344044	Ast2
3215	chr4	496	1011285	1011785	1.63142	5.70532e-05	0.039608	chr4-1011285-1011785	Ast2
3216	chr11	34349	82757182	82757682	1.0275	5.71565e-05	0.0599243	chr11-82757182-82757682	Ast2
3217	chr16	25423	85249838	85250338	2.34579	5.72238e-05	0.0376346	chr16-85249838-85250338	Ast2
3218	chr2	7640	16656581	16657081	2.33804	5.73924e-05	0.0877833	chr2-16656581-16657081	Ast2
3219	chr20	21702	57395515	57396015	1.27543	5.77597e-05	0.0853766	chr20-57395515-57396015	Ast2
3220	chr16	5979	13909734	13910234	2.34628	5.78269e-05	0.0440503	chr16-13909734-13910234	Ast2
3221	chr3	13272	30696414	30696914	2.04349	5.82628e-05	0.0418478	chr3-30696414-30696914	Ast2
3222	chr1	39956	101069156	101069656	2.32865	5.86204e-05	0.0331439	chr1-101069156-101069656	Ast2
3223	chr2	67469	190159323	190159823	1.83763	5.8861e-05	0.0357111	chr2-190159323-190159823	Ast2
3224	chr9	28219	99465195	99465695	1.23646	5.8861e-05	0.0385695	chr9-99465195-99465695	Ast2
3225	chr1	36436	91622596	91623096	2.38512	5.89753e-05	0.0592721	chr1-91622596-91623096	Ast2
3226	chr2	39659	111920098	111920598	2.38791	5.89753e-05	0.0518464	chr2-111920098-111920598	Ast2
3227	chr20	19379	50243016	50243516	2.37356	5.94541e-05	0.0638016	chr20-50243016-50243516	Ast2
3228	chr4	11216	22573132	22573632	2.19004	6.01392e-05	0.043863	chr4-22573132-22573632	Ast2
3229	chr12	5864	13386347	13386847	2.32809	6.02685e-05	0.0358933	chr12-13386347-13386847	Ast2
3230	chr14	22448	80378128	80378628	3.3377	6.02685e-05	0.0366526	chr14-80378128-80378628	Ast2
3231	chr14	22492	80549014	80549514	2.25468	6.03606e-05	0.0332445	chr14-80549014-80549514	Ast2
3232	chr8	51943	133823036	133823536	2.22089	6.05046e-05	0.0357778	chr8-133823036-133823536	Ast2
3233	chr3	1876	4994849	4995349	1.5316	6.06011e-05	0.0371315	chr3-4994849-4995349	Ast2
3234	chr18	24548	61742713	61743213	1.37976	6.06106e-05	0.0326262	chr18-61742713-61743213	Ast2
3235	chr1	43110	110310298	110310798	2.74709	6.06404e-05	0.0656994	chr1-110310298-110310798	Ast2
3236	chr11	1581	2387227	2387727	2.12996	6.08443e-05	0.041911	chr11-2387227-2387727	Ast2
3237	chr8	45841	120700511	120701011	0.875743	6.10478e-05	0.019049	chr8-120700511-120701011	Ast2
3238	chr10	12107	28897522	28898022	1.91656	6.12004e-05	0.0588887	chr10-28897522-28898022	Ast2
3239	chr15	19060	75180318	75180818	1.92378	6.13523e-05	0.038946	chr15-75180318-75180818	Ast2
3240	chr3	19116	45509225	45509725	1.55863	6.17917e-05	0.0930916	chr3-45509225-45509725	Ast2
3241	chr5	41435	113213933	113214433	1.60614	6.18694e-05	0.0704009	chr5-113213933-113214433	Ast2
3242	chr10	1442	3119793	3120293	3.91138	6.21101e-05	0.0360786	chr10-3119793-3120293	Ast2
3243	chr1	67724	201565760	201566260	2.24859	6.24474e-05	0.0333985	chr1-201565760-201566260	Ast2
3244	chr8	54012	138582458	138582958	2.06841	6.27718e-05	0.0436558	chr8-138582458-138582958	Ast2
3245	chr9	1484	4299807	4300307	1.99505	6.3697e-05	0.0807777	chr9-4299807-4300307	Ast2
3246	chr8	41132	107283650	107284150	3.84415	6.3771e-05	0.0654856	chr8-107283650-107284150	Ast2
3247	chr12	40744	106582627	106583127	1.93351	6.38014e-05	0.0589984	chr12-106582627-106583127	Ast2
3248	chr2	30106	79446309	79446809	1.09132	6.49402e-05	0.0229332	chr2-79446309-79446809	Ast2
3249	chr14	6400	36384082	36384582	2.32809	6.50268e-05	0.0506206	chr14-36384082-36384582	Ast2
3250	chr14	22699	81343118	81343618	1.9373	6.54564e-05	0.0348726	chr14-81343118-81343618	Ast2
3251	chr12	24524	63968615	63969115	1.01529	6.54751e-05	0.0534159	chr12-63968615-63969115	Ast2
3252	chr4	33507	91243112	91243612	3.30726	6.57243e-05	0.0507583	chr4-91243112-91243612	Ast2
3253	chr19	5155	9986738	9987238	2.39557	6.66434e-05	0.0529247	chr19-9986738-9987238	Ast2
3254	chr1	47326	143764727	143765227	2.74225	6.74183e-05	0.0330105	chr1-143764727-143765227	Ast2
3255	chr13	8597	39385485	39385985	2.43466	6.7458e-05	0.0663244	chr13-39385485-39385985	Ast2
3256	chr13	32754	112172742	112173242	2.09533	6.7896e-05	0.0481318	chr13-112172742-112173242	Ast2
3257	chr1	24234	56550273	56550773	2.81225	6.81682e-05	0.0320059	chr1-56550273-56550773	Ast2
3258	chr14	32188	103542666	103543166	1.38568	6.81958e-05	0.0688556	chr14-103542666-103543166	Ast2
3259	chr20	24302	62984647	62985147	2.91359	6.84366e-05	0.0683877	chr20-62984647-62985147	Ast2
3260	chr9	12481	34338589	34339089	1.86276	6.88699e-05	0.0333936	chr9-34338589-34339089	Ast2
3261	chr17	11684	34998146	34998646	3.52614	6.91708e-05	0.106977	chr17-34998146-34998646	Ast2
3262	chr5	32433	88046385	88046885	1.22508	6.91708e-05	0.0360289	chr5-88046385-88046885	Ast2
3263	chr16	12446	49510609	49511109	0.983414	6.925e-05	0.0165732	chr16-49510609-49511109	Ast2
3264	chr18	9046	26908882	26909382	1.48205	6.925e-05	0.0337029	chr18-26908882-26909382	Ast2
3265	chr4	23220	61210144	61210644	0.74683	6.95995e-05	0.027152	chr4-61210144-61210644	Ast2
3266	chr4	39160	108759572	108760072	1.67088	6.97984e-05	0.0367894	chr4-108759572-108760072	Ast2
3267	chr19	3099	4518409	4518909	3.10032	6.98084e-05	0.0406197	chr19-4518409-4518909	Ast2
3268	chr12	45534	118139060	118139560	2.03892	7.07944e-05	0.120031	chr12-118139060-118139560	Ast2
3269	chr8	38478	101233279	101233779	2.84723	7.08571e-05	0.0319299	chr8-101233279-101233779	Ast2
3270	chr2	17881	43226535	43227035	0.805858	7.10958e-05	0.106576	chr2-43226535-43227035	Ast2
3271	chr2	14470	33142808	33143308	2.63338	7.1284e-05	0.040067	chr2-33142808-33143308	Ast2
3272	chr2	77221	217657263	217657763	2.77523	7.1284e-05	0.0351902	chr2-217657263-217657763	Ast2
3273	chr8	21294	55978612	55979112	3.31876	7.1284e-05	0.0532864	chr8-55978612-55979112	Ast2
3274	chr9	45972	136982760	136983260	1.69416	7.14646e-05	0.0553004	chr9-136982760-136983260	Ast2
3275	chr2	16476	39640019	39640519	3.58064	7.15072e-05	0.0893472	chr2-39640019-39640519	Ast2
3276	chr11	51742	124942927	124943427	1.59029	7.20296e-05	0.0518017	chr11-124942927-124943427	Ast2
3277	chr8	14327	37711106	37711606	3.2144	7.20296e-05	0.049616	chr8-37711106-37711606	Ast2
3278	chr10	16621	44786401	44786901	2.46328	7.27779e-05	0.0407045	chr10-44786401-44786901	Ast2
3279	chr20	21659	57309421	57309921	3.11884	7.29834e-05	0.0497556	chr20-57309421-57309921	Ast2
3280	chr20	15440	41276209	41276709	1.95158	7.31182e-05	0.0429479	chr20-41276209-41276709	Ast2
3281	chr14	646	21536529	21537029	1.38223	7.37508e-05	0.026571	chr14-21536529-21537029	Ast2
3282	chr12	49172	125454863	125455363	1.70857	7.52325e-05	0.0403078	chr12-125454863-125455363	Ast2
3283	chr16	15431	57640514	57641014	1.75743	7.57161e-05	0.0559945	chr16-57640514-57641014	Ast2
3284	chr8	4213	11461379	11461879	1.35832	7.57161e-05	0.0402447	chr8-11461379-11461879	Ast2
3285	chr16	7170	19330821	19331321	2.75816	7.59848e-05	0.0417522	chr16-19330821-19331321	Ast2
3286	chr11	20470	46675410	46675910	2.1314	7.60713e-05	0.0415143	chr11-46675410-46675910	Ast2
3287	chr5	8302	16575086	16575586	2.21045	7.60713e-05	0.0831407	chr5-16575086-16575586	Ast2
3288	chr2	66306	186733317	186733817	2.41829	7.65529e-05	0.0820143	chr2-186733317-186733817	Ast2
3289	chr6	61658	163346279	163346779	2.16398	7.65566e-05	0.0358819	chr6-163346279-163346779	Ast2
3290	chr9	12586	34512731	34513231	2.83396	7.65566e-05	0.0415428	chr9-34512731-34513231	Ast2
3291	chr8	4174	11429892	11430392	1.38002	7.65886e-05	0.0405771	chr8-11429892-11430392	Ast2
3292	chr1	59656	177753743	177754243	2.57732	7.65988e-05	0.0378572	chr1-177753743-177754243	Ast2
3293	chr9	21153	84182060	84182560	2.87591	7.66756e-05	0.0367342	chr9-84182060-84182560	Ast2
3294	chr9	35393	117737700	117738200	1.9708	7.68401e-05	0.0475327	chr9-117737700-117738200	Ast2
3295	chr1	69265	204084255	204084755	2.18647	7.71526e-05	0.0428479	chr1-204084255-204084755	Ast2
3296	chr1	40019	101219896	101220396	2.50361	7.74679e-05	0.029601	chr1-101219896-101220396	Ast2
3297	chr1	57096	171142917	171143417	1.5977	7.74679e-05	0.0322557	chr1-171142917-171143417	Ast2
3298	chr4	11701	24013614	24014114	2.12465	7.81777e-05	0.0324576	chr4-24013614-24014114	Ast2
3299	chr12	45161	117144557	117145057	2.6539	7.84051e-05	0.0428589	chr12-117144557-117145057	Ast2
3300	chr2	38345	107443757	107444257	2.7807	7.86261e-05	0.0526714	chr2-107443757-107444257	Ast2
3301	chr6	45228	125220668	125221168	1.88205	7.92193e-05	0.0439805	chr6-125220668-125221168	Ast2
3302	chr11	9382	19079634	19080134	2.34243	7.95513e-05	0.0438482	chr11-19079634-19080134	Ast2
3303	chr12	33196	88471655	88472155	2.73034	7.96303e-05	0.0458224	chr12-88471655-88472155	Ast2
3304	chr7	42200	108246055	108246555	2.51211	7.96303e-05	0.0373585	chr7-108246055-108246555	Ast2
3305	chr7	44922	115924357	115924857	0.733627	7.96303e-05	0.0254548	chr7-115924357-115924857	Ast2
3306	chr3	24778	58581556	58582056	2.21677	7.97848e-05	0.0388803	chr3-58581556-58582056	Ast2
3307	chr10	1377	3048551	3049051	2.35307	7.98738e-05	0.0360328	chr10-3048551-3049051	Ast2
3308	chr1	1714	3219090	3219590	2.42098	8.02705e-05	0.103086	chr1-3219090-3219590	Ast2
3309	chr10	44767	119633941	119634441	1.84408	8.03185e-05	0.03551	chr10-119633941-119634441	Ast2
3310	chr1	54675	165443849	165444349	2.86349	8.03779e-05	0.0921626	chr1-165443849-165444349	Ast2
3311	chr8	902	1896733	1897233	2.09159	8.06034e-05	0.0601348	chr8-1896733-1897233	Ast2
3312	chr17	462	1169521	1170021	2.6076	8.07644e-05	0.0362088	chr17-1169521-1170021	Ast2
3313	chr8	46073	121454712	121455212	1.18498	8.12243e-05	0.0551095	chr8-121454712-121455212	Ast2
3314	chr12	39214	102966292	102966792	2.6964	8.12651e-05	0.0447869	chr12-102966292-102966792	Ast2
3315	chr7	15101	34309123	34309623	3.05413	8.19284e-05	0.0297956	chr7-34309123-34309623	Ast2
3316	chr20	10298	25032580	25033080	1.63033	8.21205e-05	0.138905	chr20-25032580-25033080	Ast2
3317	chr8	3030	9271198	9271698	2.24629	8.21259e-05	0.0258465	chr8-9271198-9271698	Ast2
3318	chr11	52727	126544216	126544716	1.25614	8.2232e-05	0.035157	chr11-126544216-126544716	Ast2
3319	chr7	43631	112112882	112113382	1.48332	8.25927e-05	0.0439693	chr7-112112882-112113382	Ast2
3320	chr3	42772	114424207	114424707	2.9175	8.27758e-05	0.027004	chr3-114424207-114424707	Ast2
3321	chr8	31595	81369397	81369897	1.02731	8.2982e-05	0.0679689	chr8-81369397-81369897	Ast2
3322	chr4	59977	170004829	170005329	0.66079	8.3048e-05	0.0158123	chr4-170004829-170005329	Ast2
3323	chr5	42301	115329412	115329912	1.05892	8.37784e-05	0.0366951	chr5-115329412-115329912	Ast2
3324	chr1	54634	165376366	165376866	1.61352	8.40722e-05	0.0667318	chr1-165376366-165376866	Ast2
3325	chr1	9935	21317278	21317778	2.91962	8.40933e-05	0.0540247	chr1-21317278-21317778	Ast2
3326	chr10	210	514028	514528	1.82767	8.40933e-05	0.0479823	chr10-514028-514528	Ast2
3327	chr10	8882	21260474	21260974	2.37916	8.44296e-05	0.0526032	chr10-21260474-21260974	Ast2
3328	chr1	12823	27601848	27602348	2.29652	8.48086e-05	0.0913911	chr1-27601848-27602348	Ast2
3329	chr10	27002	73887326	73887826	3.39223	8.52009e-05	0.0722481	chr10-73887326-73887826	Ast2
3330	chr15	18576	74251049	74251549	1.21736	8.5777e-05	0.0365399	chr15-74251049-74251549	Ast2
3331	chr1	82416	233094571	233095071	2.00529	8.67243e-05	0.032462	chr1-233094571-233095071	Ast2
3332	chr14	15995	65222878	65223378	1.91756	8.70147e-05	0.0272924	chr14-65222878-65223378	Ast2
3333	chr16	17285	65071278	65071778	1.15112	8.73348e-05	0.0462049	chr16-65071278-65071778	Ast2
3334	chr1	4389	8889911	8890411	2.34665	8.74601e-05	0.04544	chr1-8889911-8890411	Ast2
3335	chr3	3526	9316837	9317337	1.51546	8.74749e-05	0.0527344	chr3-9316837-9317337	Ast2
3336	chr15	15854	66733969	66734469	2.52999	8.83573e-05	0.0452694	chr15-66733969-66734469	Ast2
3337	chr5	65727	172462895	172463395	2.03138	8.83582e-05	0.0385823	chr5-172462895-172463395	Ast2
3338	chr1	24243	56557762	56558262	2.11492	8.88262e-05	0.0419838	chr1-56557762-56558262	Ast2
3339	chr8	47730	124776067	124776567	1.88139	8.88262e-05	0.0414662	chr8-124776067-124776567	Ast2
3340	chr15	16530	68589650	68590150	2.31402	8.90523e-05	0.0420012	chr15-68589650-68590150	Ast2
3341	chr1	81450	230701363	230701863	2.52195	8.91396e-05	0.0496792	chr1-230701363-230701863	Ast2
3342	chr14	1120	22850921	22851421	2.25418	8.92497e-05	0.0626475	chr14-22850921-22851421	Ast2
3343	chr7	36920	95596389	95596889	0.616212	8.92783e-05	0.0556578	chr7-95596389-95596889	Ast2
3344	chr15	27061	94023436	94023936	1.99106	9.04964e-05	0.0441104	chr15-94023436-94023936	Ast2
3345	chr8	12619	33447611	33448111	2.30115	9.04964e-05	0.0437942	chr8-33447611-33448111	Ast2
3346	chr1	26586	63198724	63199224	2.53074	9.09269e-05	0.0414652	chr1-63198724-63199224	Ast2
3347	chr4	933	1770315	1770815	2.98594	9.20363e-05	0.0296343	chr4-1770315-1770815	Ast2
3348	chr2	82210	231015445	231015945	1.90274	9.27484e-05	0.0828076	chr2-231015445-231015945	Ast2
3349	chr15	13728	61712018	61712518	2.94052	9.32069e-05	0.0267468	chr15-61712018-61712518	Ast2
3350	chr1	14020	30883687	30884187	1.91832	9.36218e-05	0.0511919	chr1-30883687-30884187	Ast2
3351	chr4	52880	151717214	151717714	0.677956	9.48208e-05	0.0418843	chr4-151717214-151717714	Ast2
3352	chr17	26298	75501296	75501796	1.08299	9.50745e-05	0.0420337	chr17-75501296-75501796	Ast2
3353	chr11	42815	106491711	106492211	2.32032	9.51865e-05	0.0433053	chr11-106491711-106492211	Ast2
3354	chr2	39188	109438762	109439262	1.67118	9.57772e-05	0.0537009	chr2-109438762-109439262	Ast2
3355	chr12	4532	10721932	10722432	1.59581	9.65168e-05	0.0375548	chr12-10721932-10722432	Ast2
3356	chr3	24439	58101631	58102131	1.65002	9.71651e-05	0.0320231	chr3-58101631-58102131	Ast2
3357	chr2	29000	74845092	74845592	1.14783	9.71964e-05	0.020034	chr2-74845092-74845592	Ast2
3358	chr4	670	1309280	1309780	1.60727	9.77893e-05	0.0825132	chr4-1309280-1309780	Ast2
3359	chr8	10280	27612560	27613060	1.87149	9.79124e-05	0.0422295	chr8-27612560-27613060	Ast2
3360	chr8	9769	26641068	26641568	1.43214	9.80545e-05	0.0458219	chr8-26641068-26641568	Ast2
3361	chr5	7681	15366978	15367478	2.44018	9.87461e-05	0.0443347	chr5-15366978-15367478	Ast2
3362	chr1	37578	94541643	94542143	1.41958	9.90099e-05	0.078045	chr1-94541643-94542143	Ast2
3363	chr7	35930	92547548	92548048	2.89716	9.99247e-05	0.0306896	chr7-92547548-92548048	Ast2
3364	chr2	86038	239121578	239122078	0.987238	0.000101947	0.0510301	chr2-239121578-239122078	Ast2
3365	chr15	13420	60781379	60781879	2.45949	0.000103526	0.032414	chr15-60781379-60781879	Ast2
3366	chr9	34553	116482786	116483286	2.94912	0.000103725	0.0347907	chr9-116482786-116483286	Ast2
3367	chr1	85152	240109860	240110360	1.72098	0.000104627	0.05005	chr1-240109860-240110360	Ast2
3368	chr7	10012	23216772	23217272	2.7967	0.000104627	0.0377167	chr7-23216772-23217272	Ast2
3369	chr2	31748	85215841	85216341	0.613108	0.000104996	0.0239719	chr2-85215841-85216341	Ast2
3370	chr16	20102	70725303	70725803	2.61886	0.000105052	0.0501234	chr16-70725303-70725803	Ast2
3371	chr6	51113	138692203	138692703	1.33618	0.000105103	0.0388668	chr6-138692203-138692703	Ast2
3372	chr17	1417	2940237	2940737	2.05283	0.000105149	0.0466817	chr17-2940237-2940737	Ast2
3373	chr2	5570	11677285	11677785	2.8829	0.000105154	0.0315887	chr2-11677285-11677785	Ast2
3374	chr2	53207	150166176	150166676	1.21619	0.000105227	0.0317809	chr2-150166176-150166676	Ast2
3375	chr10	37597	101646313	101646813	1.56772	0.000105257	0.0324254	chr10-101646313-101646813	Ast2
3376	chr16	20108	70730851	70731351	3.85245	0.000105257	0.0279512	chr16-70730851-70731351	Ast2
3377	chr5	30962	82593517	82594017	3.62895	0.000105257	0.0236413	chr5-82593517-82594017	Ast2
3378	chr1	5414	10867856	10868356	2.84394	0.000105513	0.0357665	chr1-10867856-10868356	Ast2
3379	chr11	5523	11148034	11148534	3.00822	0.000105513	0.0459547	chr11-11148034-11148534	Ast2
3380	chr21	1975	16908019	16908519	2.62957	0.000106411	0.036684	chr21-16908019-16908519	Ast2
3381	chr17	22676	66743426	66743926	0.713095	0.000107131	0.0169574	chr17-66743426-66743926	Ast2
3382	chr8	18121	48427767	48428267	1.10262	0.000108327	0.0609655	chr8-48427767-48428267	Ast2
3383	chr5	15075	36252904	36253404	2.65299	0.000108368	0.0540168	chr5-36252904-36253404	Ast2
3384	chr20	201	688904	689404	3.17145	0.000109247	0.0519628	chr20-688904-689404	Ast2
3385	chr1	87160	245418158	245418658	2.74307	0.00010939	0.0399008	chr1-245418158-245418658	Ast2
3386	chr21	12045	43740741	43741241	3.00642	0.00010939	0.0539192	chr21-43740741-43741241	Ast2
3387	chr3	33512	81349916	81350416	1.88503	0.00010939	0.0411083	chr3-81349916-81350416	Ast2
3388	chr7	51199	131284601	131285101	2.58894	0.000109603	0.0267168	chr7-131284601-131285101	Ast2
3389	chr7	39523	101527859	101528359	1.7554	0.000109762	0.0403415	chr7-101527859-101528359	Ast2
3390	chr11	16027	35494850	35495350	3.08532	0.00011131	0.0481315	chr11-35494850-35495350	Ast2
3391	chr6	12263	31818071	31818571	2.59343	0.000115745	0.0565295	chr6-31818071-31818571	Ast2
3392	chr1	33928	85137566	85138066	1.97721	0.000115931	0.0276364	chr1-85137566-85138066	Ast2
3393	chr1	46991	119713830	119714330	1.54804	0.000116135	0.0592603	chr1-119713830-119714330	Ast2
3394	chr2	32357	86072395	86072895	2.56599	0.000116135	0.0425492	chr2-86072395-86072895	Ast2
3395	chr21	13644	46604917	46605417	0.503783	0.000116249	0.0375583	chr21-46604917-46605417	Ast2
3396	chr9	2334	6645558	6646058	1.40652	0.000116563	0.0567983	chr9-6645558-6646058	Ast2
3397	chr13	28064	99896005	99896505	2.27991	0.000117265	0.0412833	chr13-99896005-99896505	Ast2
3398	chr18	31590	78979868	78980368	2.57266	0.000117318	0.0473596	chr18-78979868-78980368	Ast2
3399	chr4	40408	112403527	112404027	2.04924	0.000117463	0.040617	chr4-112403527-112404027	Ast2
3400	chr12	41638	108638297	108638797	1.18404	0.000117687	0.0517311	chr12-108638297-108638797	Ast2
3401	chr18	21922	56139619	56140119	0.893983	0.000117813	0.0324697	chr18-56139619-56140119	Ast2
3402	chr7	18713	42065828	42066328	1.72404	0.000117813	0.0376237	chr7-42065828-42066328	Ast2
3403	chr6	45176	125165905	125166405	2.67524	0.000118421	0.0501984	chr6-125165905-125166405	Ast2
3404	chr6	20397	50707597	50708097	1.81926	0.000118441	0.0406865	chr6-50707597-50708097	Ast2
3405	chr1	39022	98557935	98558435	1.89328	0.000118836	0.0456357	chr1-98557935-98558435	Ast2
3406	chr8	46586	122826390	122826890	2.54613	0.000119015	0.0434119	chr8-122826390-122826890	Ast2
3407	chr13	31960	110520824	110521324	2.21184	0.000119413	0.0546494	chr13-110520824-110521324	Ast2
3408	chr2	54220	152453287	152453787	1.163	0.000119529	0.0482636	chr2-152453287-152453787	Ast2
3409	chr11	4230	8283155	8283655	2.25069	0.000120036	0.0399062	chr11-8283155-8283655	Ast2
3410	chr2	21771	54666718	54667218	1.66396	0.000120339	0.0586452	chr2-54666718-54667218	Ast2
3411	chr9	29930	105044440	105044940	2.71158	0.000120339	0.0699721	chr9-105044440-105044940	Ast2
3412	chr1	46111	117231892	117232392	2.91442	0.000120474	0.0292815	chr1-117231892-117232392	Ast2
3413	chr4	65789	186149881	186150381	3.60566	0.000120474	0.043757	chr4-186149881-186150381	Ast2
3414	chr6	18159	44542612	44543112	2.09898	0.000120474	0.0361423	chr6-44542612-44543112	Ast2
3415	chr1	37729	94883999	94884499	2.77399	0.000121654	0.0442369	chr1-94883999-94884499	Ast2
3416	chr13	28152	100100230	100100730	2.28147	0.000121654	0.0282287	chr13-100100230-100100730	Ast2
3417	chr2	11793	26173910	26174410	1.80122	0.000121705	0.0498207	chr2-26173910-26174410	Ast2
3418	chr12	2870	6232971	6233471	1.88557	0.000122063	0.0362074	chr12-6232971-6233471	Ast2
3419	chr16	12930	50591804	50592304	0.616707	0.00012237	0.0290411	chr16-50591804-50592304	Ast2
3420	chr7	13261	30433021	30433521	2.25722	0.000123265	0.0405585	chr7-30433021-30433521	Ast2
3421	chr3	12724	28916641	28917141	0.881355	0.00012344	0.0403884	chr3-28916641-28917141	Ast2
3422	chr11	5898	11604318	11604818	2.32268	0.000123456	0.0318686	chr11-11604318-11604818	Ast2
3423	chr3	12634	28685083	28685583	2.4598	0.000124318	0.0475493	chr3-28685083-28685583	Ast2
3424	chr10	35662	97021805	97022305	0.724394	0.000125159	0.0217156	chr10-97021805-97022305	Ast2
3425	chr13	16373	60584965	60585465	2.20782	0.000125159	0.0415525	chr13-60584965-60585465	Ast2
3426	chr2	31734	85189436	85189936	2.33667	0.000125522	0.0385672	chr2-85189436-85189936	Ast2
3427	chr19	17299	47097717	47098217	2.1172	0.000126216	0.037878	chr19-47097717-47098217	Ast2
3428	chr12	14681	37567385	37567885	2.45254	0.000126245	0.0747411	chr12-37567385-37567885	Ast2
3429	chr19	3628	5499158	5499658	2.79438	0.000126884	0.0567287	chr19-5499158-5499658	Ast2
3430	chr18	859	2961653	2962153	2.26419	0.000126922	0.041095	chr18-2961653-2962153	Ast2
3431	chr8	2482	6749874	6750374	2.23122	0.000127073	0.0351362	chr8-6749874-6750374	Ast2
3432	chr1	8188	17547215	17547715	3.46132	0.000128153	0.0349861	chr1-17547215-17547715	Ast2
3433	chr8	12617	33446284	33446784	2.34862	0.000128153	0.025235	chr8-33446284-33446784	Ast2
3434	chr11	41872	103736915	103737415	2.34544	0.000128368	0.0433958	chr11-103736915-103737415	Ast2
3435	chr4	59360	168816634	168817134	2.23083	0.000128407	0.0541906	chr4-168816634-168817134	Ast2
3436	chr10	7559	17228963	17229463	1.93104	0.000128477	0.0351014	chr10-17228963-17229463	Ast2
3437	chr11	24538	61853665	61854165	2.24126	0.000128878	0.0335102	chr11-61853665-61854165	Ast2
3438	chr13	6641	34591989	34592489	2.23358	0.000128967	0.0433974	chr13-34591989-34592489	Ast2
3439	chr7	53486	137313175	137313675	2.13179	0.000128967	0.0325637	chr7-137313175-137313675	Ast2
3440	chr4	6402	10808564	10809064	2.25579	0.000129221	0.0495558	chr4-10808564-10809064	Ast2
3441	chr13	17706	67001342	67001842	1.97971	0.000129372	0.0370022	chr13-67001342-67001842	Ast2
3442	chr7	15053	34190220	34190720	2.30154	0.000129372	0.0471176	chr7-34190220-34190720	Ast2
3443	chr16	14787	56632287	56632787	1.69735	0.000130515	0.04471	chr16-56632287-56632787	Ast2
3444	chr22	10538	41240722	41241222	0.981775	0.000130575	0.0644721	chr22-41240722-41241222	Ast2
3445	chr2	81045	227825885	227826385	0.993754	0.000131348	0.0340888	chr2-227825885-227826385	Ast2
3446	chr8	1161	2526234	2526734	1.96241	0.000131806	0.0451529	chr8-2526234-2526734	Ast2
3447	chr12	8996	20695293	20695793	1.60099	0.000131883	0.0365225	chr12-20695293-20695793	Ast2
3448	chr10	41834	112209698	112210198	0.975485	0.000132546	0.0248185	chr10-112209698-112210198	Ast2
3449	chr16	80	102478	102978	2.08996	0.000132546	0.0388563	chr16-102478-102978	Ast2
3450	chr7	34417	88220405	88220905	1.96508	0.000133225	0.0563068	chr7-88220405-88220905	Ast2
3451	chr7	36794	95389454	95389954	1.86055	0.000133225	0.0363882	chr7-95389454-95389954	Ast2
3452	chr12	46430	120413874	120414374	1.66115	0.000133415	0.0355058	chr12-120413874-120414374	Ast2
3453	chr8	35498	93360233	93360733	1.85919	0.000133428	0.0477513	chr8-93360233-93360733	Ast2
3454	chr13	11002	44797070	44797570	0.964389	0.000134319	0.0237472	chr13-44797070-44797570	Ast2
3455	chr13	30388	106738507	106739007	1.0039	0.000134709	0.015919	chr13-106738507-106739007	Ast2
3456	chr5	15929	38466685	38467185	2.05447	0.000135306	0.058605	chr5-38466685-38467185	Ast2
3457	chr20	2675	6038263	6038763	3.75313	0.000136166	0.058754	chr20-6038263-6038763	Ast2
3458	chr2	28247	73053685	73054185	3.15279	0.000136418	0.0324368	chr2-73053685-73054185	Ast2
3459	chr16	22900	79437782	79438282	2.56546	0.000136702	0.0784608	chr16-79437782-79438282	Ast2
3460	chr20	18088	47950237	47950737	3.69693	0.000136991	0.0291245	chr20-47950237-47950737	Ast2
3461	chr4	39164	108762877	108763377	1.88358	0.000137351	0.0651843	chr4-108762877-108763377	Ast2
3462	chr2	19006	46460151	46460651	1.80345	0.000137511	0.0637725	chr2-46460151-46460651	Ast2
3463	chr13	28092	99949590	99950090	3.62894	0.00013782	0.0286711	chr13-99949590-99950090	Ast2
3464	chr3	12704	28860327	28860827	3.69112	0.000139033	0.0305382	chr3-28860327-28860827	Ast2
3465	chr3	52233	138381936	138382436	1.50154	0.000140626	0.0504553	chr3-138381936-138382436	Ast2
3466	chr4	22577	57410200	57410700	1.31633	0.000141044	0.0826831	chr4-57410200-57410700	Ast2
3467	chr3	45000	120816567	120817067	2.64539	0.000141156	0.0483302	chr3-120816567-120817067	Ast2
3468	chr11	56495	134498299	134498799	2.97736	0.000141707	0.0334334	chr11-134498299-134498799	Ast2
3469	chr9	33264	113536761	113537261	1.67634	0.000141734	0.0400455	chr9-113536761-113537261	Ast2
3470	chr9	23229	88953074	88953574	2.53852	0.000142608	0.0349607	chr9-88953074-88953574	Ast2
3471	chr1	8962	19288901	19289401	3.6485	0.000143671	0.0535517	chr1-19288901-19289401	Ast2
3472	chr1	17494	38833119	38833619	2.47038	0.000144056	0.0288258	chr1-38833119-38833619	Ast2
3473	chr2	30058	79292075	79292575	1.29285	0.000144154	0.0248752	chr2-79292075-79292575	Ast2
3474	chr10	28698	78277815	78278315	2.79411	0.000144385	0.0303635	chr10-78277815-78278315	Ast2
3475	chr10	44023	117546558	117547058	3.09996	0.000144385	0.0237532	chr10-117546558-117547058	Ast2
3476	chr1	37662	94783340	94783840	1.8341	0.000144708	0.0431227	chr1-94783340-94783840	Ast2
3477	chr1	82411	233087099	233087599	2.05401	0.000145271	0.0353201	chr1-233087099-233087599	Ast2
3478	chr11	22307	57202134	57202634	2.52323	0.000145413	0.0257076	chr11-57202134-57202634	Ast2
3479	chr15	22477	83549586	83550086	0.60756	0.000145413	0.0141039	chr15-83549586-83550086	Ast2
3480	chr17	19250	57357320	57357820	2.89335	0.000145413	0.0278574	chr17-57357320-57357820	Ast2
3481	chr11	13443	29782382	29782882	0.721901	0.000146022	0.0210043	chr11-29782382-29782882	Ast2
3482	chr9	34169	115142394	115142894	1.9599	0.000146112	0.0444511	chr9-115142394-115142894	Ast2
3483	chr20	12005	32986476	32986976	2.98366	0.00014661	0.0262126	chr20-32986476-32986976	Ast2
3484	chr17	5585	15414977	15415477	3.18119	0.00014666	0.0411211	chr17-15414977-15415477	Ast2
3485	chr2	71979	202033396	202033896	1.47989	0.00014666	0.0692818	chr2-202033396-202033896	Ast2
3486	chr16	23875	82264684	82265184	1.02188	0.000148279	0.0219772	chr16-82264684-82265184	Ast2
3487	chr11	8662	17529693	17530193	2.09327	0.000150647	0.0403581	chr11-17529693-17530193	Ast2
3488	chr2	7277	16020297	16020797	3.11878	0.000150725	0.0479704	chr2-16020297-16020797	Ast2
3489	chr1	83676	235979673	235980173	2.25781	0.000151645	0.0264767	chr1-235979673-235980173	Ast2
3490	chr2	81667	229633467	229633967	2.86416	0.000151809	0.032299	chr2-229633467-229633967	Ast2
3491	chr17	28037	78174170	78174670	1.7314	0.000152804	0.0437339	chr17-78174170-78174670	Ast2
3492	chr13	25600	94712396	94712896	3.2387	0.000153449	0.120304	chr13-94712396-94712896	Ast2
3493	chr16	15935	58642152	58642652	2.46505	0.000153449	0.0474826	chr16-58642152-58642652	Ast2
3494	chr19	356	720529	721029	1.86323	0.00015364	0.0455026	chr19-720529-721029	Ast2
3495	chr15	936	25674900	25675400	1.31282	0.000154041	0.035797	chr15-25674900-25675400	Ast2
3496	chr12	127	231355	231855	2.32574	0.000154743	0.0521637	chr12-231355-231855	Ast2
3497	chr13	12413	48127371	48127871	1.47586	0.000154743	0.0461578	chr13-48127371-48127871	Ast2
3498	chr16	10519	30352054	30352554	2.13223	0.000154743	0.0438723	chr16-30352054-30352554	Ast2
3499	chr4	55695	158164202	158164702	2.41346	0.000154743	0.0383312	chr4-158164202-158164702	Ast2
3500	chr7	33069	84040228	84040728	1.32134	0.000154743	0.0549257	chr7-84040228-84040728	Ast2
3501	chrX	16981	129630558	129631058	3.47629	0.000154743	0.0210588	chrX-129630558-129631058	Ast2
3502	chr8	35866	94072065	94072565	2.38541	0.000156002	0.0559637	chr8-94072065-94072565	Ast2
3503	chr2	9293	20483510	20484010	1.70112	0.000156328	0.0471922	chr2-20483510-20484010	Ast2
3504	chr10	33724	91597454	91597954	3.11491	0.000156555	0.037083	chr10-91597454-91597954	Ast2
3505	chr7	58027	149720368	149720868	0.949497	0.000158454	0.0541699	chr7-149720368-149720868	Ast2
3506	chr11	9587	19511511	19512011	1.00006	0.000158744	0.0497868	chr11-19511511-19512011	Ast2
3507	chr8	44229	117584381	117584881	3.0324	0.000158744	0.0463388	chr8-117584381-117584881	Ast2
3508	chr1	67723	201565230	201565730	0.889347	0.000160264	0.0574316	chr1-201565230-201565730	Ast2
3509	chr3	21944	52039726	52040226	1.0391	0.000160751	0.0937396	chr3-52039726-52040226	Ast2
3510	chr17	15314	44904955	44905455	2.82198	0.000161064	0.0337199	chr17-44904955-44905455	Ast2
3511	chr7	49871	128454328	128454828	2.17581	0.000161064	0.0393395	chr7-128454328-128454828	Ast2
3512	chr16	20450	72073772	72074272	2.41159	0.000161322	0.0435843	chr16-72073772-72074272	Ast2
3513	chr17	9158	28717547	28718047	1.7579	0.000161462	0.0263079	chr17-28717547-28718047	Ast2
3514	chr10	19226	51654865	51655365	2.74435	0.000162043	0.0442989	chr10-51654865-51655365	Ast2
3515	chr1	25829	61050026	61050526	1.40877	0.000162051	0.0769133	chr1-61050026-61050526	Ast2
3516	chr5	63761	168317221	168317721	1.83354	0.00016291	0.0379672	chr5-168317221-168317721	Ast2
3517	chr11	15318	34264382	34264882	2.69574	0.000163224	0.0339745	chr11-34264382-34264882	Ast2
3518	chr14	32342	103736802	103737302	3.21586	0.000163614	0.0526148	chr14-103736802-103737302	Ast2
3519	chr11	22333	57230720	57231220	1.35015	0.000163691	0.0368198	chr11-57230720-57231220	Ast2
3520	chr6	43922	121901367	121901867	2.10708	0.000163759	0.0360913	chr6-121901367-121901867	Ast2
3521	chr6	49822	135905497	135905997	1.37178	0.000164744	0.0387351	chr6-135905497-135905997	Ast2
3522	chr1	57603	172421896	172422396	1.91092	0.000165075	0.0327304	chr1-172421896-172422396	Ast2
3523	chr8	20463	54382954	54383454	1.81735	0.00016552	0.0416682	chr8-54382954-54383454	Ast2
3524	chr17	15328	44915327	44915827	2.74562	0.000166634	0.0569395	chr17-44915327-44915827	Ast2
3525	chr20	16944	45342163	45342663	1.84492	0.000166953	0.0359552	chr20-45342163-45342663	Ast2
3526	chr2	77016	217061872	217062372	2.29807	0.000167856	0.0594521	chr2-217061872-217062372	Ast2
3527	chr3	42830	114623920	114624420	1.73079	0.000168148	0.0353098	chr3-114623920-114624420	Ast2
3528	chr18	5336	12551925	12552425	1.5457	0.000168384	0.0451172	chr18-12551925-12552425	Ast2
3529	chr5	52043	139788425	139788925	0.855252	0.000169042	0.0629527	chr5-139788425-139788925	Ast2
3530	chr5	58205	154138637	154139137	2.75312	0.00016979	0.0452927	chr5-154138637-154139137	Ast2
3531	chr7	13709	31042962	31043462	1.87305	0.000169848	0.0501425	chr7-31042962-31043462	Ast2
3532	chr17	6155	17079671	17080171	2.25868	0.000170145	0.0424349	chr17-17079671-17080171	Ast2
3533	chr9	21152	84181468	84181968	2.69405	0.000170145	0.0492377	chr9-84181468-84181968	Ast2
3534	chr4	59707	169351811	169352311	1.47384	0.000170335	0.0320978	chr4-169351811-169352311	Ast2
3535	chr6	45711	126143908	126144408	1.53424	0.000170345	0.0335765	chr6-126143908-126144408	Ast2
3536	chrX	331	2928603	2929103	2.47986	0.000170555	0.0557117	chrX-2928603-2929103	Ast2
3537	chr9	38440	124280301	124280801	2.42107	0.000170568	0.0340825	chr9-124280301-124280801	Ast2
3538	chr12	26579	69062722	69063222	3.25086	0.000171058	0.0756566	chr12-69062722-69063222	Ast2
3539	chr3	7490	16122067	16122567	2.54589	0.000171158	0.0641719	chr3-16122067-16122567	Ast2
3540	chr6	42435	117956326	117956826	2.51985	0.000171646	0.0434114	chr6-117956326-117956826	Ast2
3541	chr17	6511	17557691	17558191	3.42016	0.00017166	0.0360889	chr17-17557691-17558191	Ast2
3542	chr2	12964	28735977	28736477	2.37573	0.000172941	0.0300452	chr2-28735977-28736477	Ast2
3543	chr7	18822	42237875	42238375	2.80393	0.000173218	0.0537034	chr7-42237875-42238375	Ast2
3544	chr3	55556	147407107	147407607	2.60982	0.000173251	0.0388433	chr3-147407107-147407607	Ast2
3545	chrX	6866	40423195	40423695	1.98947	0.000173658	0.0353896	chrX-40423195-40423695	Ast2
3546	chr1	14019	30883079	30883579	1.47968	0.000173949	0.0354156	chr1-30883079-30883579	Ast2
3547	chr2	30091	79393627	79394127	2.67814	0.000173982	0.0518696	chr2-79393627-79394127	Ast2
3548	chr3	12723	28915631	28916131	3.29706	0.000173982	0.0643916	chr3-28915631-28916131	Ast2
3549	chr6	5848	13915364	13915864	3.92322	0.000173982	0.134416	chr6-13915364-13915864	Ast2
3550	chr17	19624	57890428	57890928	3.27743	0.000174479	0.0306273	chr17-57890428-57890928	Ast2
3551	chr3	1243	3704957	3705457	1.57227	0.000174479	0.0764152	chr3-3704957-3705457	Ast2
3552	chr16	6937	17776822	17777322	2.71259	0.000174983	0.0253041	chr16-17776822-17777322	Ast2
3553	chr1	22270	51583466	51583966	1.46319	0.000175767	0.0508725	chr1-51583466-51583966	Ast2
3554	chr7	8712	20350612	20351112	1.54613	0.000175775	0.108202	chr7-20350612-20351112	Ast2
3555	chr20	5723	13909010	13909510	2.9338	0.000176055	0.0280504	chr20-13909010-13909510	Ast2
3556	chr15	942	25682215	25682715	2.93201	0.000176505	0.0349628	chr15-25682215-25682715	Ast2
3557	chr11	35926	86232167	86232667	2.15985	0.000176956	0.0392449	chr11-86232167-86232667	Ast2
3558	chr7	35650	91694092	91694592	3.1705	0.000177334	0.0970405	chr7-91694092-91694592	Ast2
3559	chr11	39046	94926527	94927027	2.74773	0.000177863	0.0515955	chr11-94926527-94927027	Ast2
3560	chr2	19940	48415249	48415749	1.13294	0.000177938	0.054161	chr2-48415249-48415749	Ast2
3561	chr2	4449	10039970	10040470	1.80313	0.000178406	0.033425	chr2-10039970-10040470	Ast2
3562	chr3	12924	29582266	29582766	1.8648	0.000178406	0.0313452	chr3-29582266-29582766	Ast2
3563	chr3	55701	147945949	147946449	1.66736	0.000178406	0.0288237	chr3-147945949-147946449	Ast2
3564	chr6	33502	90885487	90885987	1.91037	0.000179092	0.0340322	chr6-90885487-90885987	Ast2
3565	chr1	87803	247273003	247273503	1.87246	0.000179284	0.0397975	chr1-247273003-247273503	Ast2
3566	chr1	40026	101236623	101237123	0.877765	0.00018026	0.028506	chr1-101236623-101237123	Ast2
3567	chr14	18782	72451539	72452039	2.13136	0.000180461	0.0307425	chr14-72451539-72452039	Ast2
3568	chr13	25332	94157761	94158261	2.09522	0.000180745	0.0329412	chr13-94157761-94158261	Ast2
3569	chr6	22991	56849920	56850420	2.25994	0.000181071	0.0624153	chr6-56849920-56850420	Ast2
3570	chr2	56452	158667915	158668415	2.41162	0.000181243	0.0331629	chr2-158667915-158668415	Ast2
3571	chr5	23452	61631392	61631892	1.24859	0.000182297	0.0649985	chr5-61631392-61631892	Ast2
3572	chr3	6313	13793125	13793625	2.27908	0.000183393	0.0339012	chr3-13793125-13793625	Ast2
3573	chr9	1229	3708696	3709196	0.971565	0.000184254	0.022431	chr9-3708696-3709196	Ast2
3574	chr13	25973	95621020	95621520	2.34012	0.000184327	0.0368139	chr13-95621020-95621520	Ast2
3575	chr5	15083	36276802	36277302	2.21928	0.000184735	0.0398989	chr5-36276802-36277302	Ast2
3576	chr5	24142	63211518	63212018	2.0394	0.000186271	0.0272759	chr5-63211518-63212018	Ast2
3577	chr22	4835	29004776	29005276	2.35566	0.000186617	0.0781829	chr22-29004776-29005276	Ast2
3578	chr1	68031	201888338	201888838	1.05593	0.000186855	0.132515	chr1-201888338-201888838	Ast2
3579	chr2	17641	42925952	42926452	1.06059	0.000187058	0.0265414	chr2-42925952-42926452	Ast2
3580	chr22	213	17264301	17264801	1.76749	0.000187346	0.0248765	chr22-17264301-17264801	Ast2
3581	chr10	47975	126917830	126918330	1.4338	0.000187619	0.0284656	chr10-126917830-126918330	Ast2
3582	chr1	1768	3313556	3314056	2.13179	0.000187971	0.0201994	chr1-3313556-3314056	Ast2
3583	chr2	38311	107326223	107326723	1.47387	0.000188312	0.0281267	chr2-107326223-107326723	Ast2
3584	chr3	70211	187210464	187210964	3.26249	0.000188418	0.0330055	chr3-187210464-187210964	Ast2
3585	chr8	5875	17521421	17521921	1.74243	0.000188716	0.0359151	chr8-17521421-17521921	Ast2
3586	chr1	77998	223126699	223127199	2.14372	0.000188871	0.0389858	chr1-223126699-223127199	Ast2
3587	chr16	13948	53967015	53967515	2.22737	0.000190754	0.0450536	chr16-53967015-53967515	Ast2
3588	chr17	25781	74767980	74768480	2.11212	0.000191568	0.0317106	chr17-74767980-74768480	Ast2
3589	chr6	2022	5087299	5087799	1.86608	0.000191862	0.0337262	chr6-5087299-5087799	Ast2
3590	chr10	3678	9244066	9244566	3.13165	0.00019447	0.0289198	chr10-9244066-9244566	Ast2
3591	chr6	61638	163330005	163330505	1.26273	0.000197275	0.0504698	chr6-163330005-163330505	Ast2
3592	chr1	34072	85407713	85408213	2.02593	0.000197418	0.0283887	chr1-85407713-85408213	Ast2
3593	chr9	19030	77848424	77848924	1.0642	0.000198264	0.0438956	chr9-77848424-77848924	Ast2
3594	chr16	2714	4522155	4522655	1.7639	0.000199246	0.0636753	chr16-4522155-4522655	Ast2
3595	chr9	17162	73065362	73065862	1.41722	0.000199969	0.0283944	chr9-73065362-73065862	Ast2
3596	chr3	18187	42739661	42740161	1.64892	0.000200084	0.0642851	chr3-42739661-42740161	Ast2
3597	chr2	52994	149490252	149490752	2.02358	0.000200499	0.0387127	chr2-149490252-149490752	Ast2
3598	chr2	24441	62461684	62462184	3.19922	0.000200518	0.0463899	chr2-62461684-62462184	Ast2
3599	chr2	27970	72334757	72335257	2.53305	0.000201068	0.0226347	chr2-72334757-72335257	Ast2
3600	chr7	55723	142359644	142360144	3.08624	0.000201068	0.0268831	chr7-142359644-142360144	Ast2
3601	chr22	13115	46267676	46268176	2.03974	0.00020131	0.0425185	chr22-46267676-46268176	Ast2
3602	chr2	20868	51304265	51304765	1.7926	0.000203231	0.0270481	chr2-51304265-51304765	Ast2
3603	chr4	12821	25971024	25971524	1.67397	0.000204446	0.0521255	chr4-25971024-25971524	Ast2
3604	chr3	42299	113195022	113195522	1.9363	0.000204898	0.0231298	chr3-113195022-113195522	Ast2
3605	chr1	9977	21361990	21362490	3.06294	0.000205364	0.029817	chr1-21361990-21362490	Ast2
3606	chr16	14728	56547273	56547773	1.77488	0.000205796	0.0726567	chr16-56547273-56547773	Ast2
3607	chr5	46953	128216748	128217248	2.24269	0.000206451	0.0616712	chr5-128216748-128217248	Ast2
3608	chr2	77854	218745786	218746286	0.520917	0.000209864	0.0421071	chr2-218745786-218746286	Ast2
3609	chr10	26036	71720180	71720680	3.30493	0.000211157	0.0255442	chr10-71720180-71720680	Ast2
3610	chr8	46311	122155753	122156253	1.62655	0.000211685	0.0430504	chr8-122155753-122156253	Ast2
3611	chr15	18401	73982097	73982597	2.13696	0.00021182	0.0348409	chr15-73982097-73982597	Ast2
3612	chr9	14005	37943741	37944241	1.226	0.000212784	0.0354935	chr9-37943741-37944241	Ast2
3613	chr7	61866	158852870	158853370	3.16212	0.000213138	0.0242129	chr7-158852870-158853370	Ast2
3614	chr7	19794	44159043	44159543	0.66219	0.000214672	0.0194083	chr7-44159043-44159543	Ast2
3615	chr6	9405	23280397	23280897	1.63097	0.0002184	0.0490829	chr6-23280397-23280897	Ast2
3616	chr17	13090	39219782	39220282	2.68308	0.000218515	0.0749328	chr17-39219782-39220282	Ast2
3617	chr14	12018	55102077	55102577	2.05769	0.000219903	0.0816358	chr14-55102077-55102577	Ast2
3618	chr1	6217	12615008	12615508	2.64901	0.000220417	0.0429574	chr1-12615008-12615508	Ast2
3619	chrX	6245	38206480	38206980	2.88371	0.000220637	0.0312267	chrX-38206480-38206980	Ast2
3620	chr4	8254	15777943	15778443	2.92677	0.000221511	0.0289102	chr4-15777943-15778443	Ast2
3621	chr8	30271	78615321	78615821	3.45258	0.00022256	0.0570938	chr8-78615321-78615821	Ast2
3622	chr7	29633	74480415	74480915	1.52281	0.000222616	0.0826527	chr7-74480415-74480915	Ast2
3623	chr7	58333	150383826	150384326	0.914688	0.000224268	0.0859604	chr7-150383826-150384326	Ast2
3624	chr10	18340	49188242	49188742	2.10061	0.000224594	0.0659022	chr10-49188242-49188742	Ast2
3625	chr8	8492	22927768	22928268	2.3048	0.00022493	0.0502987	chr8-22927768-22928268	Ast2
3626	chr1	27295	65208578	65209078	2.87851	0.000227864	0.0388739	chr1-65208578-65209078	Ast2
3627	chr5	15244	36606302	36606802	1.5291	0.000228007	0.0762311	chr5-36606302-36606802	Ast2
3628	chr5	53613	143007314	143007814	2.11108	0.000229819	0.0404312	chr5-143007314-143007814	Ast2
3629	chr14	20064	75314983	75315483	3.92518	0.00023062	0.0295039	chr14-75314983-75315483	Ast2
3630	chr16	7822	22004270	22004770	3.8999	0.00023062	0.0289552	chr16-22004270-22004770	Ast2
3631	chr19	20552	56603754	56604254	4.3415	0.00023062	0.040069	chr19-56603754-56604254	Ast2
3632	chr13	25930	95552402	95552902	2.42614	0.000230913	0.0390493	chr13-95552402-95552902	Ast2
3633	chr20	275	891280	891780	2.52357	0.000231326	0.0341372	chr20-891280-891780	Ast2
3634	chr13	6144	33347813	33348313	3.17062	0.000231916	0.0606073	chr13-33347813-33348313	Ast2
3635	chr18	19522	50518966	50519466	2.86991	0.000232503	0.0414562	chr18-50518966-50519466	Ast2
3636	chr2	63489	178204904	178205404	2.83123	0.000233178	0.0371711	chr2-178204904-178205404	Ast2
3637	chr2	73690	207227787	207228287	1.58957	0.000233178	0.0453804	chr2-207227787-207228287	Ast2
3638	chr2	78313	219538637	219539137	2.27061	0.000234491	0.0217149	chr2-219538637-219539137	Ast2
3639	chr1	67872	201713365	201713865	2.2096	0.000234676	0.0712169	chr1-201713365-201713865	Ast2
3640	chr2	36844	104502807	104503307	1.09406	0.000234676	0.0636193	chr2-104502807-104503307	Ast2
3641	chr2	84651	235807354	235807854	1.89898	0.000234676	0.0422812	chr2-235807354-235807854	Ast2
3642	chr6	26183	71034891	71035391	2.59665	0.000234966	0.0352068	chr6-71034891-71035391	Ast2
3643	chr9	15455	69391929	69392429	2.87827	0.00023593	0.046058	chr9-69391929-69392429	Ast2
3644	chr8	36772	96419498	96419998	3.01626	0.000236279	0.0466765	chr8-96419498-96419998	Ast2
3645	chr5	54977	146993845	146994345	3.60275	0.00023645	0.0716127	chr5-146993845-146994345	Ast2
3646	chr1	69084	203544816	203545316	2.49551	0.000236826	0.0279004	chr1-203544816-203545316	Ast2
3647	chr3	56303	149657871	149658371	1.61455	0.000237798	0.0660603	chr3-149657871-149658371	Ast2
3648	chr16	9705	27776444	27776944	2.71785	0.000238836	0.0452492	chr16-27776444-27776944	Ast2
3649	chr16	14246	55502906	55503406	1.09318	0.000239117	0.0565966	chr16-55502906-55503406	Ast2
3650	chr6	35841	98832433	98832933	1.4408	0.000240073	0.0978844	chr6-98832433-98832933	Ast2
3651	chr15	5101	37101532	37102032	1.15872	0.000240995	0.0845935	chr15-37101532-37102032	Ast2
3652	chr1	11368	24717841	24718341	1.78191	0.000241065	0.0878164	chr1-24717841-24718341	Ast2
3653	chr10	3362	7551841	7552341	1.91973	0.000241547	0.028487	chr10-7551841-7552341	Ast2
3654	chr1	8292	17673189	17673689	2.09859	0.000241597	0.0582636	chr1-17673189-17673689	Ast2
3655	chr4	19457	47050924	47051424	0.735604	0.000241936	0.0251681	chr4-47050924-47051424	Ast2
3656	chr7	28033	70539144	70539644	2.03213	0.000241936	0.0345591	chr7-70539144-70539644	Ast2
3657	chr1	61506	182129194	182129694	2.07807	0.000242428	0.0406876	chr1-182129194-182129694	Ast2
3658	chr2	12209	26933475	26933975	2.52576	0.000242428	0.0406705	chr2-26933475-26933975	Ast2
3659	chr1	28361	67792664	67793164	1.80962	0.000242448	0.0305904	chr1-67792664-67793164	Ast2
3660	chr1	43581	111509780	111510280	2.95497	0.000242578	0.0451274	chr1-111509780-111510280	Ast2
3661	chr5	32431	88045061	88045561	2.50518	0.000243129	0.0386172	chr5-88045061-88045561	Ast2
3662	chr1	45407	116002939	116003439	1.18912	0.000243492	0.0609471	chr1-116002939-116003439	Ast2
3663	chr8	32836	85855925	85856425	2.7231	0.000243966	0.0619688	chr8-85855925-85856425	Ast2
3664	chr9	6100	16318455	16318955	2.45179	0.000243966	0.037682	chr9-16318455-16318955	Ast2
3665	chr11	15180	34028502	34029002	2.26529	0.000244181	0.031727	chr11-34028502-34029002	Ast2
3666	chr19	952	1451924	1452424	3.25397	0.000244181	0.07953	chr19-1451924-1452424	Ast2
3667	chr9	13490	36624996	36625496	1.27847	0.000244406	0.0329251	chr9-36624996-36625496	Ast2
3668	chr11	40250	98601248	98601748	4.83456	0.000244737	0.0760399	chr11-98601248-98601748	Ast2
3669	chr16	23644	81612710	81613210	2.42539	0.000246158	0.042152	chr16-81612710-81613210	Ast2
3670	chr15	23211	85751406	85751906	0.672702	0.000246395	0.0268505	chr15-85751406-85751906	Ast2
3671	chr14	1963	24366506	24367006	1.03007	0.000246423	0.0419788	chr14-24366506-24367006	Ast2
3672	chr13	32293	111240848	111241348	1.4966	0.000246803	0.0697671	chr13-111240848-111241348	Ast2
3673	chr7	14270	32289925	32290425	1.23366	0.000246803	0.0474513	chr7-32289925-32290425	Ast2
3674	chr21	7621	33025441	33025941	0.580325	0.00024706	0.0501184	chr21-33025441-33025941	Ast2
3675	chr9	21135	84139238	84139738	3.94439	0.000247398	0.0444293	chr9-84139238-84139738	Ast2
3676	chr11	48875	119335511	119336011	2.1301	0.000248093	0.0303307	chr11-119335511-119336011	Ast2
3677	chr3	47032	125644328	125644828	2.05768	0.000248318	0.0340134	chr3-125644328-125644828	Ast2
3678	chr1	81469	230713920	230714420	1.43304	0.00024852	0.0655194	chr1-230713920-230714420	Ast2
3679	chr9	31131	108207551	108208051	2.20027	0.00024852	0.0550155	chr9-108207551-108208051	Ast2
3680	chr14	22706	81366170	81366670	2.38237	0.000248828	0.0409597	chr14-81366170-81366670	Ast2
3681	chr3	44151	117939364	117939864	3.44192	0.000248828	0.0325202	chr3-117939364-117939864	Ast2
3682	chr19	16003	44845778	44846278	0.862043	0.000248864	0.0296153	chr19-44845778-44846278	Ast2
3683	chr18	24410	61459877	61460377	1.86711	0.00024933	0.043137	chr18-61459877-61460377	Ast2
3684	chr5	56346	150180257	150180757	1.21507	0.0002499	0.0382379	chr5-150180257-150180757	Ast2
3685	chr4	22273	56689406	56689906	2.41074	0.000249936	0.0291202	chr4-56689406-56689906	Ast2
3686	chr14	12040	55129023	55129523	2.29066	0.000251197	0.0265649	chr14-55129023-55129523	Ast2
3687	chr8	56413	142375279	142375779	1.38163	0.000251753	0.0298274	chr8-142375279-142375779	Ast2
3688	chr4	60021	170049683	170050183	1.80875	0.000252076	0.046188	chr4-170049683-170050183	Ast2
3689	chr6	21771	53730067	53730567	1.52968	0.000252076	0.0244628	chr6-53730067-53730567	Ast2
3690	chr14	467	21069984	21070484	1.24173	0.00025233	0.0630774	chr14-21069984-21070484	Ast2
3691	chr15	21292	80473512	80474012	2.98685	0.00025233	0.0556833	chr15-80473512-80474012	Ast2
3692	chr2	77499	218015842	218016342	1.73365	0.00025233	0.04967	chr2-218015842-218016342	Ast2
3693	chr5	22214	58925815	58926315	2.33044	0.00025233	0.0429227	chr5-58925815-58926315	Ast2
3694	chr21	7420	32521630	32522130	2.21831	0.000252437	0.0249771	chr21-32521630-32522130	Ast2
3695	chr10	39587	105239801	105240301	3.13899	0.000253079	0.0283772	chr10-105239801-105240301	Ast2
3696	chr8	6531	19013557	19014057	1.48222	0.000253645	0.110875	chr8-19013557-19014057	Ast2
3697	chr6	8150	19035857	19036357	2.10767	0.000254351	0.0550122	chr6-19035857-19036357	Ast2
3698	chr1	7612	16174806	16175306	2.30023	0.000254548	0.0355271	chr1-16174806-16175306	Ast2
3699	chr9	45413	136342087	136342587	0.937635	0.000255068	0.0318643	chr9-136342087-136342587	Ast2
3700	chr5	8420	16707097	16707597	3.01417	0.000255491	0.0709167	chr5-16707097-16707597	Ast2
3701	chr8	48076	125412427	125412927	2.38199	0.000255491	0.0456602	chr8-125412427-125412927	Ast2
3702	chr5	15916	38447806	38448306	2.72593	0.000255859	0.0562597	chr5-38447806-38448306	Ast2
3703	chr6	25850	70150474	70150974	0.50359	0.000255859	0.0125727	chr6-70150474-70150974	Ast2
3704	chr2	73972	207769769	207770269	0.571968	0.000257795	0.0806923	chr2-207769769-207770269	Ast2
3705	chr20	7907	19368255	19368755	2.39704	0.000258432	0.034592	chr20-19368255-19368755	Ast2
3706	chr9	20041	80409916	80410416	1.96831	0.000258808	0.0337794	chr9-80409916-80410416	Ast2
3707	chr8	54563	139839616	139840116	1.88524	0.000258835	0.0714802	chr8-139839616-139840116	Ast2
3708	chr11	39736	96341601	96342101	1.70666	0.000258969	0.0378494	chr11-96341601-96342101	Ast2
3709	chr12	24989	64991281	64991781	0.791667	0.000259233	0.0195167	chr12-64991281-64991781	Ast2
3710	chr3	13893	32147975	32148475	0.919783	0.000259585	0.0266626	chr3-32147975-32148475	Ast2
3711	chr20	20011	51456457	51456957	1.92953	0.000259806	0.0625856	chr20-51456457-51456957	Ast2
3712	chr12	13853	32612099	32612599	3.62431	0.000260099	0.0487432	chr12-32612099-32612599	Ast2
3713	chr16	15760	58294856	58295356	1.71795	0.000260099	0.0576026	chr16-58294856-58295356	Ast2
3714	chr2	36759	104406212	104406712	1.8219	0.000260099	0.0573166	chr2-104406212-104406712	Ast2
3715	chr2	40212	113282955	113283455	2.0428	0.000260099	0.0236609	chr2-113282955-113283455	Ast2
3716	chr1	83045	234550288	234550788	1.05214	0.000260572	0.0391269	chr1-234550288-234550788	Ast2
3717	chr1	66111	197890884	197891384	3.18171	0.00026081	0.0347108	chr1-197890884-197891384	Ast2
3718	chr11	26508	65204935	65205435	2.40786	0.000261367	0.0457455	chr11-65204935-65205435	Ast2
3719	chr5	27529	74017711	74018211	2.07305	0.000261407	0.0366598	chr5-74017711-74018211	Ast2
3720	chr17	26635	75848611	75849111	2.17047	0.000261959	0.0341952	chr17-75848611-75849111	Ast2
3721	chr1	1636	3127847	3128347	2.94797	0.000262061	0.0260946	chr1-3127847-3128347	Ast2
3722	chr11	91	353243	353743	1.10331	0.000262596	0.0252914	chr11-353243-353743	Ast2
3723	chr13	5872	32902830	32903330	2.42774	0.000262764	0.0404979	chr13-32902830-32903330	Ast2
3724	chr9	29920	104993585	104994085	1.4781	0.000263205	0.0361354	chr9-104993585-104994085	Ast2
3725	chr16	20134	70754723	70755223	2.05785	0.000263416	0.0365448	chr16-70754723-70755223	Ast2
3726	chr20	1802	4167632	4168132	1.34325	0.000263416	0.052086	chr20-4167632-4168132	Ast2
3727	chr9	9992	26756836	26757336	1.81487	0.000263416	0.0447298	chr9-26756836-26757336	Ast2
3728	chr18	19600	50619722	50620222	2.76751	0.000264052	0.0779149	chr18-50619722-50620222	Ast2
3729	chr18	23446	59042039	59042539	1.73813	0.000264052	0.0583683	chr18-59042039-59042539	Ast2
3730	chr6	32619	89311921	89312421	1.26065	0.000264519	0.0370563	chr6-89311921-89312421	Ast2
3731	chr5	47091	128782354	128782854	1.63467	0.000264972	0.0288733	chr5-128782354-128782854	Ast2
3732	chr2	63510	178224920	178225420	3.29838	0.000265971	0.0421015	chr2-178224920-178225420	Ast2
3733	chr1	47775	147599711	147600211	1.18019	0.000267077	0.276538	chr1-147599711-147600211	Ast2
3734	chr11	29026	70251845	70252345	1.34847	0.000267897	0.0224166	chr11-70251845-70252345	Ast2
3735	chr15	5903	39691125	39691625	2.11161	0.000268896	0.0346198	chr15-39691125-39691625	Ast2
3736	chr6	6135	14713065	14713565	2.04642	0.000268896	0.0272556	chr6-14713065-14713565	Ast2
3737	chr6	49999	136317911	136318411	1.82256	0.000268896	0.0343501	chr6-136317911-136318411	Ast2
3738	chr11	18760	43987511	43988011	1.67267	0.000270218	0.0274591	chr11-43987511-43988011	Ast2
3739	chr2	59671	167401569	167402069	1.76061	0.000272348	0.0372512	chr2-167401569-167402069	Ast2
3740	chr3	22063	52190111	52190611	1.78152	0.000272473	0.0281693	chr3-52190111-52190611	Ast2
3741	chr10	5144	12299543	12300043	2.0127	0.000273973	0.037542	chr10-12299543-12300043	Ast2
3742	chr20	3888	9492300	9492800	2.37243	0.000274135	0.0307715	chr20-9492300-9492800	Ast2
3743	chr10	6304	14276210	14276710	2.77719	0.00027525	0.0617247	chr10-14276210-14276710	Ast2
3744	chr5	30957	82584556	82585056	1.50634	0.000276415	0.0308152	chr5-82584556-82585056	Ast2
3745	chr10	1434	3107514	3108014	1.39256	0.000277607	0.104286	chr10-3107514-3108014	Ast2
3746	chr8	35546	93437526	93438026	2.3154	0.000277607	0.0196377	chr8-93437526-93438026	Ast2
3747	chr1	25483	59714868	59715368	3.15814	0.000279311	0.0307219	chr1-59714868-59715368	Ast2
3748	chr1	12494	27070988	27071488	1.19582	0.00027992	0.0377088	chr1-27070988-27071488	Ast2
3749	chr6	4561	11609415	11609915	1.87576	0.00027992	0.024748	chr6-11609415-11609915	Ast2
3750	chr1	50757	156412269	156412769	2.02986	0.000280111	0.028168	chr1-156412269-156412769	Ast2
3751	chr7	8877	20858895	20859395	1.89674	0.000280111	0.0392646	chr7-20858895-20859395	Ast2
3752	chr12	11080	26135127	26135627	1.27457	0.000281261	0.0263816	chr12-26135127-26135627	Ast2
3753	chr20	12394	33933427	33933927	2.26562	0.000282338	0.0632897	chr20-33933427-33933927	Ast2
3754	chr3	12074	26920568	26921068	2.38415	0.000283796	0.039761	chr3-26920568-26921068	Ast2
3755	chr11	15122	33891253	33891753	2.17365	0.00028432	0.0460119	chr11-33891253-33891753	Ast2
3756	chr18	19080	49628842	49629342	1.40832	0.00028432	0.0280513	chr18-49628842-49629342	Ast2
3757	chr11	44821	111735588	111736088	1.30366	0.000286018	0.0938356	chr11-111735588-111736088	Ast2
3758	chr3	20983	49869733	49870233	0.555306	0.000286058	0.0151176	chr3-49869733-49870233	Ast2
3759	chr2	21910	54945785	54946285	1.35875	0.000286468	0.0484128	chr2-54945785-54946285	Ast2
3760	chr2	82238	231050301	231050801	1.28454	0.00028657	0.0463922	chr2-231050301-231050801	Ast2
3761	chr6	41028	113587221	113587721	2.1048	0.000289132	0.0549569	chr6-113587221-113587721	Ast2
3762	chr16	18501	67391157	67391657	0.629073	0.000290697	0.0554382	chr16-67391157-67391657	Ast2
3763	chr4	12538	25552790	25553290	2.33657	0.000291813	0.0702449	chr4-25552790-25553290	Ast2
3764	chr2	63098	176976729	176977229	1.72379	0.000292229	0.0286619	chr2-176976729-176977229	Ast2
3765	chr2	3450	8365412	8365912	2.81053	0.000294255	0.0261352	chr2-8365412-8365912	Ast2
3766	chr2	67477	190180087	190180587	1.37483	0.000294569	0.0815577	chr2-190180087-190180587	Ast2
3767	chr8	831	1814091	1814591	1.50217	0.000295093	0.0741895	chr8-1814091-1814591	Ast2
3768	chr16	16764	62739146	62739646	3.1589	0.000295848	0.0318436	chr16-62739146-62739646	Ast2
3769	chr1	52201	160068190	160068690	1.64638	0.000298491	0.128941	chr1-160068190-160068690	Ast2
3770	chr2	3583	8575658	8576158	0.807071	0.000298917	0.0239851	chr2-8575658-8576158	Ast2
3771	chr1	75311	215636971	215637471	3.72214	0.000299099	0.0284901	chr1-215636971-215637471	Ast2
3772	chr11	14485	32527659	32528159	3.27054	0.000299099	0.0700027	chr11-32527659-32528159	Ast2
3773	chr19	16039	44912788	44913288	3.23586	0.000300733	0.0367789	chr19-44912788-44913288	Ast2
3774	chr17	19687	57935974	57936474	2.00174	0.000301764	0.0491503	chr17-57935974-57936474	Ast2
3775	chr3	17968	42492722	42493222	1.29308	0.000303574	0.0591314	chr3-42492722-42493222	Ast2
3776	chr15	28821	100125832	100126332	2.69986	0.000303764	0.0491363	chr15-100125832-100126332	Ast2
3777	chr2	43556	122927187	122927687	1.28839	0.000304527	0.0387208	chr2-122927187-122927687	Ast2
3778	chr6	62048	163960084	163960584	3.47117	0.000304816	0.0264925	chr6-163960084-163960584	Ast2
3779	chr7	21366	47302579	47303079	2.67855	0.000304816	0.0271273	chr7-47302579-47303079	Ast2
3780	chr8	26392	68136241	68136741	2.73448	0.000304816	0.0345586	chr8-68136241-68136741	Ast2
3781	chr4	30464	82706594	82707094	2.82258	0.000305607	0.0310252	chr4-82706594-82707094	Ast2
3782	chr8	39140	102754123	102754623	2.97939	0.000305607	0.0383992	chr8-102754123-102754623	Ast2
3783	chr2	79799	224039387	224039887	1.41153	0.000313701	0.0738074	chr2-224039387-224039887	Ast2
3784	chr7	12442	28980820	28981320	1.75935	0.000314475	0.0397367	chr7-28980820-28981320	Ast2
3785	chr4	15630	37397523	37398023	3.34716	0.000314791	0.0443389	chr4-37397523-37398023	Ast2
3786	chr7	13432	30725718	30726218	3.01742	0.00031665	0.022679	chr7-30725718-30726218	Ast2
3787	chr7	29306	74033162	74033662	1.81754	0.000317016	0.0171158	chr7-74033162-74033662	Ast2
3788	chr1	72475	209653067	209653567	1.75585	0.000317602	0.0364348	chr1-209653067-209653567	Ast2
3789	chr5	45954	126002306	126002806	1.55121	0.000318401	0.0344077	chr5-126002306-126002806	Ast2
3790	chr10	44016	117541810	117542310	2.72233	0.000321323	0.0326392	chr10-117541810-117542310	Ast2
3791	chr15	16555	68608116	68608616	2.49019	0.000321691	0.0684672	chr15-68608116-68608616	Ast2
3792	chr16	25322	85124017	85124517	4.3095	0.000321691	0.0933519	chr16-85124017-85124517	Ast2
3793	chr5	35659	96340339	96340839	2.1059	0.000321691	0.0158577	chr5-96340339-96340839	Ast2
3794	chr10	42993	114714143	114714643	2.0396	0.000322331	0.0601312	chr10-114714143-114714643	Ast2
3795	chr12	36573	96258335	96258835	0.908479	0.00032328	0.0235088	chr12-96258335-96258835	Ast2
3796	chr20	2425	5475062	5475562	2.73328	0.00032328	0.0306853	chr20-5475062-5475562	Ast2
3797	chr2	18671	45823698	45824198	0.804892	0.000323766	0.0351516	chr2-45823698-45824198	Ast2
3798	chr12	17284	45051202	45051702	1.12528	0.000324741	0.0311219	chr12-45051202-45051702	Ast2
3799	chr5	49369	134101717	134102217	1.7978	0.0003264	0.0349783	chr5-134101717-134102217	Ast2
3800	chr5	15330	36692983	36693483	0.883989	0.000326557	0.0607547	chr5-36692983-36693483	Ast2
3801	chr18	1083	3451322	3451822	1.18478	0.000327173	0.0715499	chr18-3451322-3451822	Ast2
3802	chr1	47062	119879382	119879882	2.96503	0.000329481	0.0344946	chr1-119879382-119879882	Ast2
3803	chr15	12132	57376217	57376717	2.90149	0.000330134	0.0428603	chr15-57376217-57376717	Ast2
3804	chr10	12208	29245463	29245963	0.986544	0.000334312	0.0303306	chr10-29245463-29245963	Ast2
3805	chr11	3486	6635446	6635946	1.2737	0.000334768	0.0387003	chr11-6635446-6635946	Ast2
3806	chr22	5288	29799250	29799750	2.74841	0.000335777	0.0357522	chr22-29799250-29799750	Ast2
3807	chr12	3019	6533684	6534184	1.04666	0.000336973	0.113077	chr12-6533684-6534184	Ast2
3808	chr20	621	1827926	1828426	1.46147	0.000338066	0.085281	chr20-1827926-1828426	Ast2
3809	chr6	57921	155219908	155220408	0.788193	0.000338326	0.0291114	chr6-155219908-155220408	Ast2
3810	chr15	23730	87896804	87897304	0.821602	0.000338782	0.0147298	chr15-87896804-87897304	Ast2
3811	chr3	4593	10994260	10994760	2.70582	0.000338782	0.108073	chr3-10994260-10994760	Ast2
3812	chr1	32326	79982165	79982665	2.17021	0.000338981	0.0300685	chr1-79982165-79982665	Ast2
3813	chr10	43452	116163284	116163784	2.34299	0.000339841	0.0463421	chr10-116163284-116163784	Ast2
3814	chr11	50250	121610596	121611096	2.90293	0.000339841	0.0384447	chr11-121610596-121611096	Ast2
3815	chr5	49812	135233000	135233500	2.8943	0.000339841	0.0359073	chr5-135233000-135233500	Ast2
3816	chr9	36802	121295188	121295688	2.01045	0.000341716	0.0462438	chr9-121295188-121295688	Ast2
3817	chr1	80584	229070208	229070708	2.31847	0.000341764	0.0381382	chr1-229070208-229070708	Ast2
3818	chr4	22419	57081648	57082148	2.95058	0.000341764	0.0432604	chr4-57081648-57082148	Ast2
3819	chr5	53392	142678573	142679073	2.73005	0.000341764	0.0323651	chr5-142678573-142679073	Ast2
3820	chr11	7197	13859897	13860397	2.66614	0.000342564	0.0273655	chr11-13859897-13860397	Ast2
3821	chr11	19817	45654270	45654770	0.907827	0.000342564	0.025738	chr11-45654270-45654770	Ast2
3822	chr1	75568	216640049	216640549	2.61419	0.000343457	0.0314193	chr1-216640049-216640549	Ast2
3823	chr16	12613	49811626	49812126	0.87145	0.000343979	0.0279553	chr16-49811626-49812126	Ast2
3824	chr7	10733	24963103	24963603	2.16588	0.000344241	0.0551675	chr7-24963103-24963603	Ast2
3825	chr3	68099	182567717	182568217	2.35364	0.000344882	0.0253242	chr3-182567717-182568217	Ast2
3826	chr7	27575	69079313	69079813	1.17015	0.000344882	0.0228865	chr7-69079313-69079813	Ast2
3827	chr17	5521	15263019	15263519	1.53783	0.000345723	0.0413879	chr17-15263019-15263519	Ast2
3828	chr4	7971	15149755	15150255	1.18999	0.000345723	0.0565589	chr4-15149755-15150255	Ast2
3829	chr1	42065	108814683	108815183	1.4928	0.000346766	0.0380364	chr1-108814683-108815183	Ast2
3830	chr18	4064	9737720	9738220	1.18093	0.000346968	0.0292302	chr18-9737720-9738220	Ast2
3831	chr3	38928	104762909	104763409	2.32345	0.000347887	0.0786619	chr3-104762909-104763409	Ast2
3832	chr6	47947	131427318	131427818	2.45458	0.00034844	0.0494625	chr6-131427318-131427818	Ast2
3833	chr2	5555	11652593	11653093	1.76267	0.000349542	0.0537594	chr2-11652593-11653093	Ast2
3834	chr21	1203	15121497	15121997	2.45112	0.000350232	0.0267085	chr21-15121497-15121997	Ast2
3835	chr13	28110	99967820	99968320	2.31322	0.000350313	0.028731	chr13-99967820-99968320	Ast2
3836	chr9	8555	22079981	22080481	1.24779	0.00035118	0.0354247	chr9-22079981-22080481	Ast2
3837	chr5	8390	16673724	16674224	2.78007	0.000351204	0.0892736	chr5-16673724-16674224	Ast2
3838	chr19	1747	2546449	2546949	1.63037	0.000353164	0.0520385	chr19-2546449-2546949	Ast2
3839	chr22	12739	45537826	45538326	1.88853	0.00035336	0.0348277	chr22-45537826-45538326	Ast2
3840	chr3	55559	147408991	147409491	0.903437	0.00035336	0.0381059	chr3-147408991-147409491	Ast2
3841	chr2	9427	20617847	20618347	0.901407	0.000353557	0.0696804	chr2-20617847-20618347	Ast2
3842	chr20	23221	61370884	61371384	2.34821	0.000354704	0.0585873	chr20-61370884-61371384	Ast2
3843	chr1	54633	165375823	165376323	2.07321	0.000355077	0.0248338	chr1-165375823-165376323	Ast2
3844	chr10	11377	26734167	26734667	0.925567	0.000355233	0.0284931	chr10-26734167-26734667	Ast2
3845	chr3	44522	119329542	119330042	1.37713	0.000355859	0.0436375	chr3-119329542-119330042	Ast2
3846	chr5	55028	147081338	147081838	1.27018	0.000355914	0.0607733	chr5-147081338-147081838	Ast2
3847	chr2	10239	23249247	23249747	1.76807	0.000356646	0.0414547	chr2-23249247-23249747	Ast2
3848	chr3	72638	193831527	193832027	2.06974	0.000356646	0.0510757	chr3-193831527-193832027	Ast2
3849	chr15	15171	65083178	65083678	2.50972	0.000357722	0.027873	chr15-65083178-65083678	Ast2
3850	chr16	7953	22424424	22424924	1.77923	0.000357722	0.0243094	chr16-22424424-22424924	Ast2
3851	chr19	5137	9953829	9954329	2.80136	0.000357722	0.0397287	chr19-9953829-9954329	Ast2
3852	chr8	56403	142360235	142360735	4.37636	0.000357962	0.152964	chr8-142360235-142360735	Ast2
3853	chr6	18149	44512718	44513218	1.68519	0.000358151	0.027068	chr6-44512718-44513218	Ast2
3854	chr6	40789	112562172	112562672	2.0463	0.000359759	0.0652877	chr6-112562172-112562672	Ast2
3855	chr4	2616	4810310	4810810	1.05569	0.000360613	0.0261132	chr4-4810310-4810810	Ast2
3856	chr7	188	353627	354127	2.13689	0.000361494	0.0364957	chr7-353627-354127	Ast2
3857	chr16	14286	55678193	55678693	1.27752	0.000362143	0.0605755	chr16-55678193-55678693	Ast2
3858	chr11	14462	32451802	32452302	1.94561	0.000362692	0.026743	chr11-32451802-32452302	Ast2
3859	chr17	23258	68208198	68208698	2.25829	0.000362721	0.0351306	chr17-68208198-68208698	Ast2
3860	chr4	50448	145352679	145353179	2.18592	0.000362721	0.0316156	chr4-145352679-145353179	Ast2
3861	chr10	5853	13668047	13668547	2.44768	0.000362815	0.0331207	chr10-13668047-13668547	Ast2
3862	chr13	989	21061411	21061911	0.547993	0.000362815	0.0306876	chr13-21061411-21061911	Ast2
3863	chr4	39143	108742415	108742915	1.40807	0.000362815	0.0236564	chr4-108742415-108742915	Ast2
3864	chr4	2128	3637544	3638044	4.03261	0.000364296	0.0524624	chr4-3637544-3638044	Ast2
3865	chr10	21229	59648565	59649065	1.10931	0.000364435	0.0237022	chr10-59648565-59649065	Ast2
3866	chr19	2255	3336605	3337105	2.08435	0.000364435	0.0278124	chr19-3336605-3337105	Ast2
3867	chr10	8884	21261696	21262196	2.12404	0.000365104	0.0316898	chr10-21261696-21262196	Ast2
3868	chr11	23976	61277661	61278161	2.18634	0.000365923	0.0431801	chr11-61277661-61278161	Ast2
3869	chr10	45167	121085346	121085846	1.7924	0.000366789	0.0327249	chr10-121085346-121085846	Ast2
3870	chr8	44474	117989244	117989744	2.81218	0.000370413	0.051952	chr8-117989244-117989744	Ast2
3871	chr3	20261	48426424	48426924	0.555339	0.000370875	0.0427657	chr3-48426424-48426924	Ast2
3872	chr14	16655	67435868	67436368	2.10894	0.000371032	0.0265322	chr14-67435868-67436368	Ast2
3873	chr14	22419	80211091	80211591	1.71589	0.000371032	0.0559457	chr14-80211091-80211591	Ast2
3874	chr22	14158	48807061	48807561	1.93433	0.000371032	0.0239054	chr22-48807061-48807561	Ast2
3875	chr11	32252	77106208	77106708	2.19329	0.000372999	0.0380641	chr11-77106208-77106708	Ast2
3876	chr14	20151	75459422	75459922	2.36751	0.000373688	0.0376522	chr14-75459422-75459922	Ast2
3877	chr15	26070	91919136	91919636	1.60286	0.000374202	0.0375134	chr15-91919136-91919636	Ast2
3878	chr1	4512	9233172	9233672	2.06985	0.000377536	0.026306	chr1-9233172-9233672	Ast2
3879	chr12	35499	93818939	93819439	1.73705	0.000377853	0.0636271	chr12-93818939-93819439	Ast2
3880	chr5	33512	90640310	90640810	2.55619	0.000377853	0.0637657	chr5-90640310-90640810	Ast2
3881	chr4	17435	41363411	41363911	2.58207	0.000378108	0.0472247	chr4-41363411-41363911	Ast2
3882	chr7	28979	73410469	73410969	2.20945	0.000378946	0.0369231	chr7-73410469-73410969	Ast2
3883	chr18	21876	56043590	56044090	0.888641	0.000379199	0.0727388	chr18-56043590-56044090	Ast2
3884	chr13	30197	106468184	106468684	1.26655	0.000379909	0.0509084	chr13-106468184-106468684	Ast2
3885	chr8	6606	19264386	19264886	3.22179	0.000379909	0.0319083	chr8-19264386-19264886	Ast2
3886	chr17	3256	7656952	7657452	3.01107	0.000380284	0.0624192	chr17-7656952-7657452	Ast2
3887	chr2	84970	236558098	236558598	1.09156	0.000380908	0.0184536	chr2-236558098-236558598	Ast2
3888	chr8	10340	27702402	27702902	1.42088	0.000381898	0.149139	chr8-27702402-27702902	Ast2
3889	chr14	11243	53026980	53027480	1.6363	0.000381939	0.0346825	chr14-53026980-53027480	Ast2
3890	chr6	6239	15073961	15074461	3.67991	0.000381939	0.0446669	chr6-15073961-15074461	Ast2
3891	chr8	487	1252721	1253221	0.60969	0.000381939	0.0158479	chr8-1252721-1253221	Ast2
3892	chr20	667	1877496	1877996	1.28702	0.000382727	0.0326838	chr20-1877496-1877996	Ast2
3893	chr6	11008	27862452	27862952	1.54648	0.000383643	0.0206948	chr6-27862452-27862952	Ast2
3894	chr6	15609	39419579	39420079	2.71248	0.000383923	0.0211584	chr6-39419579-39420079	Ast2
3895	chr17	24081	71801283	71801783	1.97112	0.000384021	0.0307262	chr17-71801283-71801783	Ast2
3896	chr14	27638	93926077	93926577	1.1801	0.000387611	0.0324471	chr14-93926077-93926577	Ast2
3897	chr5	42435	115571487	115571987	1.28797	0.000387611	0.0810135	chr5-115571487-115571987	Ast2
3898	chr1	28656	68375838	68376338	2.88328	0.000387631	0.0275335	chr1-68375838-68376338	Ast2
3899	chr12	21470	54587338	54587838	1.04557	0.000388006	0.0328884	chr12-54587338-54587838	Ast2
3900	chr16	24927	84548829	84549329	0.764446	0.000388115	0.0237745	chr16-84548829-84549329	Ast2
3901	chr15	8584	46409855	46410355	1.9297	0.000388955	0.0250711	chr15-46409855-46410355	Ast2
3902	chr2	7582	16617291	16617791	0.794991	0.000391182	0.0265748	chr2-16617291-16617791	Ast2
3903	chr1	67655	201500945	201501445	2.06421	0.000391707	0.0307466	chr1-201500945-201501445	Ast2
3904	chr10	47307	125152970	125153470	1.25548	0.000392418	0.0564814	chr10-125152970-125153470	Ast2
3905	chr5	27047	72599751	72600251	0.860695	0.000395947	0.026367	chr5-72599751-72600251	Ast2
3906	chr11	52359	126081928	126082428	1.71743	0.000395973	0.0236517	chr11-126081928-126082428	Ast2
3907	chr6	44179	122779267	122779767	1.42086	0.000395973	0.0621427	chr6-122779267-122779767	Ast2
3908	chr11	31093	74720921	74721421	1.26594	0.00039647	0.0339625	chr11-74720921-74721421	Ast2
3909	chr2	38502	108220954	108221454	1.97322	0.000397402	0.036026	chr2-108220954-108221454	Ast2
3910	chr1	28046	67019588	67020088	2.41507	0.000398105	0.0475548	chr1-67019588-67020088	Ast2
3911	chr5	941	1552771	1553271	0.901879	0.000398153	0.126456	chr5-1552771-1553271	Ast2
3912	chr5	15192	36496471	36496971	1.86836	0.000399396	0.0592182	chr5-36496471-36496971	Ast2
3913	chr2	25734	66239618	66240118	2.52349	0.00040406	0.0250275	chr2-66239618-66240118	Ast2
3914	chr1	4580	9324462	9324962	1.50509	0.000405409	0.0390766	chr1-9324462-9324962	Ast2
3915	chr16	7533	20611405	20611905	1.76126	0.000405795	0.0372772	chr16-20611405-20611905	Ast2
3916	chr16	807	977451	977951	2.00226	0.000406372	0.0340258	chr16-977451-977951	Ast2
3917	chr18	170	582423	582923	2.02147	0.000408238	0.0487534	chr18-582423-582923	Ast2
3918	chr8	54075	138672846	138673346	1.71176	0.000408238	0.101662	chr8-138672846-138673346	Ast2
3919	chr11	55088	132078155	132078655	2.22543	0.000409223	0.0389666	chr11-132078155-132078655	Ast2
3920	chr2	9269	20450355	20450855	1.01799	0.000409472	0.0639232	chr2-20450355-20450855	Ast2
3921	chr13	3239	26604837	26605337	1.6615	0.000410097	0.0241499	chr13-26604837-26605337	Ast2
3922	chr11	30522	73323353	73323853	3.21885	0.000411545	0.0350885	chr11-73323353-73323853	Ast2
3923	chr5	6147	11791705	11792205	2.30755	0.000412021	0.0454097	chr5-11791705-11792205	Ast2
3924	chr6	32524	89081509	89082009	0.787533	0.00041465	0.0829943	chr6-89081509-89082009	Ast2
3925	chr1	5389	10788598	10789098	1.79312	0.000418106	0.0424796	chr1-10788598-10789098	Ast2
3926	chr6	8145	19032194	19032694	3.48955	0.000419094	0.0340663	chr6-19032194-19032694	Ast2
3927	chr11	2518	4044913	4045413	0.870333	0.000419905	0.0392925	chr11-4044913-4045413	Ast2
3928	chr14	13469	59215281	59215781	1.27535	0.000421767	0.109102	chr14-59215281-59215781	Ast2
3929	chr1	53611	162861011	162861511	1.65283	0.000427243	0.0532437	chr1-162861011-162861511	Ast2
3930	chr5	65651	172403123	172403623	1.75252	0.000428232	0.0556886	chr5-172403123-172403623	Ast2
3931	chr22	4111	26689758	26690258	3.37139	0.000428552	0.0393425	chr22-26689758-26690258	Ast2
3932	chr3	12020	26715374	26715874	1.42573	0.00043434	0.032994	chr3-26715374-26715874	Ast2
3933	chr8	15049	38937059	38937559	1.29781	0.000434927	0.0620976	chr8-38937059-38937559	Ast2
3934	chr7	57647	148540281	148540781	3.20461	0.000435331	0.0359242	chr7-148540281-148540781	Ast2
3935	chr4	11228	22593797	22594297	1.91823	0.000435392	0.0368644	chr4-22593797-22594297	Ast2
3936	chr12	6768	15155178	15155678	3.01422	0.000437695	0.040099	chr12-15155178-15155678	Ast2
3937	chr5	59632	157511562	157512062	1.88573	0.000441076	0.0431686	chr5-157511562-157512062	Ast2
3938	chr9	13722	37433728	37434228	1.02874	0.000446435	0.0572747	chr9-37433728-37434228	Ast2
3939	chr8	11734	30771508	30772008	1.98186	0.000446439	0.0459983	chr8-30771508-30772008	Ast2
3940	chr1	7165	15370681	15371181	2.66256	0.000449198	0.0236159	chr1-15370681-15371181	Ast2
3941	chr13	28633	101473450	101473950	3.08337	0.000449198	0.0177743	chr13-101473450-101473950	Ast2
3942	chr6	18177	44569771	44570271	2.88798	0.000449198	0.034766	chr6-44569771-44570271	Ast2
3943	chr1	41333	106747206	106747706	3.14898	0.000451355	0.0328696	chr1-106747206-106747706	Ast2
3944	chr1	16634	36804123	36804623	2.93919	0.000452416	0.0291762	chr1-36804123-36804623	Ast2
3945	chr2	30085	79387378	79387878	2.66405	0.000452923	0.0252348	chr2-79387378-79387878	Ast2
3946	chr7	53090	135768946	135769446	2.15877	0.00045425	0.0469624	chr7-135768946-135769446	Ast2
3947	chr8	13681	36171319	36171819	1.09306	0.0004546	0.0290286	chr8-36171319-36171819	Ast2
3948	chr4	27779	76470430	76470930	3.47399	0.000454862	0.029489	chr4-76470430-76470930	Ast2
3949	chr18	27669	70221407	70221907	0.874487	0.000455796	0.0282697	chr18-70221407-70221907	Ast2
3950	chr3	70100	186977236	186977736	1.7272	0.000456472	0.0319805	chr3-186977236-186977736	Ast2
3951	chr2	71978	202032885	202033385	0.900623	0.000456912	0.0244333	chr2-202032885-202033385	Ast2
3952	chr16	4877	10827937	10828437	2.96589	0.000457826	0.0311583	chr16-10827937-10828437	Ast2
3953	chr14	25143	89040832	89041332	1.00907	0.00045991	0.0431585	chr14-89040832-89041332	Ast2
3954	chr18	16041	44465456	44465956	2.02592	0.000461593	0.028325	chr18-44465456-44465956	Ast2
3955	chr19	14950	41218941	41219441	1.88417	0.000461593	0.0407855	chr19-41218941-41219441	Ast2
3956	chr2	42675	120893276	120893776	1.74866	0.000461956	0.0363599	chr2-120893276-120893776	Ast2
3957	chr7	49348	127882405	127882905	2.06736	0.000462423	0.0240712	chr7-127882405-127882905	Ast2
3958	chr1	33828	84779912	84780412	3.22006	0.000463227	0.0260437	chr1-84779912-84780412	Ast2
3959	chr1	9240	19728331	19728831	4.66582	0.000464162	0.0808067	chr1-19728331-19728831	Ast2
3960	chr14	28397	95488929	95489429	2.29601	0.000465267	0.035791	chr14-95488929-95489429	Ast2
3961	chr6	61561	163249674	163250174	1.98872	0.000465529	0.0655987	chr6-163249674-163250174	Ast2
3962	chr15	29296	101127751	101128251	1.7465	0.000466315	0.0346968	chr15-101127751-101128251	Ast2
3963	chr6	40304	111604989	111605489	1.6164	0.000466315	0.025576	chr6-111604989-111605489	Ast2
3964	chr14	28312	95360317	95360817	0.87055	0.000466646	0.035329	chr14-95360317-95360817	Ast2
3965	chr18	19518	50509097	50509597	1.83868	0.000467018	0.0367853	chr18-50509097-50509597	Ast2
3966	chr14	33445	105413462	105413962	2.23677	0.000467474	0.0442357	chr14-105413462-105413962	Ast2
3967	chr1	27819	66374453	66374953	2.78099	0.000467524	0.0186751	chr1-66374453-66374953	Ast2
3968	chr22	12378	44638885	44639385	2.15685	0.000468472	0.021628	chr22-44638885-44639385	Ast2
3969	chr3	26445	63521644	63522144	2.66308	0.000471566	0.0213126	chr3-63521644-63522144	Ast2
3970	chr10	29076	78972382	78972882	1.259	0.000472742	0.056218	chr10-78972382-78972882	Ast2
3971	chr7	58170	149880909	149881409	1.13168	0.000473972	0.0497369	chr7-149880909-149881409	Ast2
3972	chr11	14192	31814665	31815165	3.04014	0.000474416	0.047596	chr11-31814665-31815165	Ast2
3973	chr10	15578	42543660	42544160	2.94595	0.000474793	0.054937	chr10-42543660-42544160	Ast2
3974	chr6	63947	168206793	168207293	1.99078	0.000477031	0.0236541	chr6-168206793-168207293	Ast2
3975	chr18	23582	59387245	59387745	2.83182	0.000477056	0.0390932	chr18-59387245-59387745	Ast2
3976	chr13	15521	57633399	57633899	0.856452	0.000477942	0.0490768	chr13-57633399-57633899	Ast2
3977	chr2	19467	47230365	47230865	2.78346	0.00048043	0.0357176	chr2-47230365-47230865	Ast2
3978	chr12	46784	121128868	121129368	0.842858	0.000480781	0.0435261	chr12-121128868-121129368	Ast2
3979	chr13	9000	40273517	40274017	1.68128	0.000481692	0.035255	chr13-40273517-40274017	Ast2
3980	chr3	6304	13786033	13786533	1.97695	0.000482777	0.0342686	chr3-13786033-13786533	Ast2
3981	chr5	35857	96751697	96752197	2.39896	0.000483643	0.0466981	chr5-96751697-96752197	Ast2
3982	chr13	31990	110561594	110562094	2.57968	0.000484758	0.0669686	chr13-110561594-110562094	Ast2
3983	chr2	13381	29829778	29830278	2.82904	0.000487551	0.0337318	chr2-29829778-29830278	Ast2
3984	chr18	4482	10476301	10476801	1.96379	0.000488086	0.0398712	chr18-10476301-10476801	Ast2
3985	chr14	11695	54512370	54512870	2.69471	0.000488371	0.0370434	chr14-54512370-54512870	Ast2
3986	chr6	11379	29608084	29608584	2.40156	0.000488552	0.0405917	chr6-29608084-29608584	Ast2
3987	chr12	13199	31221131	31221631	2.78709	0.000493796	0.0379508	chr12-31221131-31221631	Ast2
3988	chr2	28191	72989747	72990247	2.72143	0.000493796	0.0638608	chr2-72989747-72990247	Ast2
3989	chr20	22051	58054654	58055154	3.01196	0.000493796	0.0476417	chr20-58054654-58055154	Ast2
3990	chr3	17459	40877611	40878111	1.61957	0.000493796	0.0267283	chr3-40877611-40878111	Ast2
3991	chr10	44283	118570933	118571433	1.97957	0.000494611	0.0330931	chr10-118570933-118571433	Ast2
3992	chr3	45624	123089478	123089978	1.52825	0.000494611	0.0361333	chr3-123089478-123089978	Ast2
3993	chr7	8701	20340833	20341333	2.09587	0.000494858	0.0414727	chr7-20340833-20341333	Ast2
3994	chr2	21750	54641949	54642449	0.93449	0.000495774	0.0198604	chr2-54641949-54642449	Ast2
3995	chr1	20944	46681290	46681790	4.45523	0.000498315	0.043526	chr1-46681290-46681790	Ast2
3996	chr11	5554	11189466	11189966	3.40255	0.000498315	0.0199059	chr11-11189466-11189966	Ast2
3997	chr12	36939	97386182	97386682	2.6	0.000498315	0.0437488	chr12-97386182-97386682	Ast2
3998	chr12	44859	116592062	116592562	1.95723	0.000498315	0.023187	chr12-116592062-116592562	Ast2
3999	chr16	20646	72859071	72859571	2.93247	0.000498315	0.046672	chr16-72859071-72859571	Ast2
4000	chr16	25343	85149609	85150109	1.93394	0.000498315	0.0339512	chr16-85149609-85150109	Ast2
4001	chr17	25780	74767052	74767552	1.35091	0.000498315	0.0565569	chr17-74767052-74767552	Ast2
4002	chr2	73689	207227189	207227689	1.10706	0.000498315	0.085923	chr2-207227189-207227689	Ast2
4003	chr20	8884	21569661	21570161	3.65613	0.000498315	0.0241306	chr20-21569661-21570161	Ast2
4004	chr21	1661	16155451	16155951	3.26977	0.000498315	0.0179728	chr21-16155451-16155951	Ast2
4005	chr5	5898	11415698	11416198	2.4577	0.000498315	0.0308136	chr5-11415698-11416198	Ast2
4006	chr5	44687	122429736	122430236	2.98987	0.000498315	0.0144367	chr5-122429736-122430236	Ast2
4007	chr6	44171	122753537	122754037	1.81165	0.000498315	0.0314474	chr6-122753537-122754037	Ast2
4008	chr7	5670	12111422	12111922	1.20622	0.000498315	0.0539337	chr7-12111422-12111922	Ast2
4009	chrX	3312	17527152	17527652	3.65376	0.000498315	0.0240875	chrX-17527152-17527652	Ast2
4010	chrX	8391	49111795	49112295	1.54501	0.000498315	0.061011	chrX-49111795-49112295	Ast2
4011	chr3	67840	181704117	181704617	1.74562	0.000500307	0.0274284	chr3-181704117-181704617	Ast2
4012	chr1	70846	205950212	205950712	2.50516	0.00050327	0.0470766	chr1-205950212-205950712	Ast2
4013	chr3	27871	66406122	66406622	0.598708	0.00050327	0.0273563	chr3-66406122-66406622	Ast2
4014	chr1	68148	202122563	202123063	1.09052	0.000505617	0.0608092	chr1-202122563-202123063	Ast2
4015	chr4	62888	179447260	179447760	2.47725	0.000507621	0.0367855	chr4-179447260-179447760	Ast2
4016	chr2	87833	241933091	241933591	0.943644	0.000508692	0.0136107	chr2-241933091-241933591	Ast2
4017	chr9	7091	18747573	18748073	2.39495	0.000508692	0.0349132	chr9-18747573-18748073	Ast2
4018	chr10	36049	97534610	97535110	1.62277	0.00051158	0.0330095	chr10-97534610-97535110	Ast2
4019	chr10	42405	113612072	113612572	1.84888	0.00051158	0.037351	chr10-113612072-113612572	Ast2
4020	chr1	49614	154423673	154424173	1.71425	0.000511815	0.0579852	chr1-154423673-154424173	Ast2
4021	chr21	11693	42737993	42738493	2.41282	0.000512305	0.0325957	chr21-42737993-42738493	Ast2
4022	chr2	17768	43082537	43083037	1.36132	0.00051546	0.0257322	chr2-43082537-43083037	Ast2
4023	chr15	28849	100167753	100168253	1.89296	0.000516039	0.0203943	chr15-100167753-100168253	Ast2
4024	chr5	63082	167255917	167256417	0.626349	0.000519185	0.0134836	chr5-167255917-167256417	Ast2
4025	chr12	48322	124359576	124360076	2.25603	0.000519391	0.0353894	chr12-124359576-124360076	Ast2
4026	chr3	51201	134904693	134905193	2.23738	0.000520615	0.0236439	chr3-134904693-134905193	Ast2
4027	chr2	31916	85447090	85447590	2.34517	0.000523187	0.0296249	chr2-85447090-85447590	Ast2
4028	chr15	15040	64845112	64845612	1.96284	0.000527352	0.0262345	chr15-64845112-64845612	Ast2
4029	chrX	16683	126828667	126829167	2.67372	0.000527465	0.0483757	chrX-126828667-126829167	Ast2
4030	chr4	2619	4820229	4820729	1.4922	0.000527481	0.0393998	chr4-4820229-4820729	Ast2
4031	chr5	31062	82858554	82859054	3.90592	0.000527481	0.0400128	chr5-82858554-82859054	Ast2
4032	chr10	42438	113709013	113709513	3.15715	0.000529058	0.0222974	chr10-113709013-113709513	Ast2
4033	chr6	27231	73521014	73521514	0.957604	0.00052923	0.223927	chr6-73521014-73521514	Ast2
4034	chr6	23142	57262289	57262789	2.25229	0.00052946	0.0339839	chr6-57262289-57262789	Ast2
4035	chr12	36891	97275186	97275686	0.964076	0.000530293	0.0508654	chr12-97275186-97275686	Ast2
4036	chr8	24071	62332683	62333183	3.41697	0.000531532	0.0292817	chr8-62332683-62333183	Ast2
4037	chr8	51526	133242914	133243414	1.1756	0.000532554	0.0217944	chr8-133242914-133243414	Ast2
4038	chr9	8539	22009133	22009633	1.1854	0.000533709	0.0861615	chr9-22009133-22009633	Ast2
4039	chr14	17600	69288098	69288598	2.38287	0.000535835	0.0307323	chr14-69288098-69288598	Ast2
4040	chr9	38382	124190694	124191194	0.750101	0.000535835	0.0327181	chr9-124190694-124191194	Ast2
4041	chr7	61885	158878810	158879310	1.87885	0.000535911	0.0281925	chr7-158878810-158879310	Ast2
4042	chr11	33057	78825437	78825937	3.07204	0.0005362	0.0219257	chr11-78825437-78825937	Ast2
4043	chr2	18741	45904889	45905389	1.90665	0.000536258	0.0441436	chr2-45904889-45905389	Ast2
4044	chr2	59167	165582277	165582777	2.14133	0.000536358	0.0323797	chr2-165582277-165582777	Ast2
4045	chr4	26877	74116955	74117455	1.4343	0.000538462	0.0442233	chr4-74116955-74117455	Ast2
4046	chr6	59054	157565907	157566407	1.69568	0.000539711	0.024529	chr6-157565907-157566407	Ast2
4047	chr14	14343	61544647	61545147	1.33867	0.000540142	0.0281793	chr14-61544647-61545147	Ast2
4048	chr9	14448	38685494	38685994	0.935129	0.000542053	0.0326755	chr9-38685494-38685994	Ast2
4049	chr2	40477	114461117	114461617	1.96115	0.000542134	0.0238993	chr2-114461117-114461617	Ast2
4050	chr9	8234	20989983	20990483	1.471	0.000543098	0.0368022	chr9-20989983-20990483	Ast2
4051	chr16	9655	27720550	27721050	2.15958	0.000543277	0.0283794	chr16-27720550-27721050	Ast2
4052	chr6	64115	168699884	168700384	1.82872	0.000544082	0.0302269	chr6-168699884-168700384	Ast2
4053	chr9	16841	72315028	72315528	1.93377	0.000544082	0.0440315	chr9-72315028-72315528	Ast2
4054	chr4	7642	14218574	14219074	0.975383	0.000544947	0.0536058	chr4-14218574-14219074	Ast2
4055	chr7	22518	49643229	49643729	1.78322	0.000544947	0.0853769	chr7-49643229-49643729	Ast2
4056	chr1	49903	154946085	154946585	3.68634	0.000545652	0.0406663	chr1-154946085-154946585	Ast2
4057	chr8	14256	37599800	37600300	1.97289	0.000545652	0.0292135	chr8-37599800-37600300	Ast2
4058	chr18	25509	63297722	63298222	2.09927	0.000545724	0.040446	chr18-63297722-63298222	Ast2
4059	chr1	40025	101235961	101236461	0.81395	0.000546902	0.0268929	chr1-101235961-101236461	Ast2
4060	chr10	13245	31803751	31804251	2.11236	0.000546902	0.0281168	chr10-31803751-31804251	Ast2
4061	chr10	14232	34809388	34809888	1.98519	0.000546902	0.0319509	chr10-34809388-34809888	Ast2
4062	chr6	51245	139013142	139013642	3.12134	0.000546902	0.0305766	chr6-139013142-139013642	Ast2
4063	chr1	45936	116916816	116917316	1.32037	0.000547049	0.0333976	chr1-116916816-116917316	Ast2
4064	chr12	3275	6924809	6925309	0.528514	0.000547049	0.0183553	chr12-6924809-6925309	Ast2
4065	chr12	21080	53658888	53659388	1.39822	0.000547049	0.0547099	chr12-53658888-53659388	Ast2
4066	chr13	2289	24212535	24213035	2.36726	0.000547049	0.0430036	chr13-24212535-24213035	Ast2
4067	chr5	22212	58924313	58924813	0.532936	0.000549512	0.0138984	chr5-58924313-58924813	Ast2
4068	chr2	83785	234130650	234131150	2.06365	0.000550864	0.0274219	chr2-234130650-234131150	Ast2
4069	chr3	5495	12879316	12879816	2.00336	0.000550864	0.0273027	chr3-12879316-12879816	Ast2
4070	chr6	62185	164344699	164345199	1.74946	0.000550864	0.021392	chr6-164344699-164345199	Ast2
4071	chr17	15315	44905623	44906123	2.82666	0.000551921	0.0203448	chr17-44905623-44906123	Ast2
4072	chr8	18460	49071920	49072420	2.61135	0.000551921	0.0922602	chr8-49071920-49072420	Ast2
4073	chr2	29755	78061330	78061830	2.90556	0.000553173	0.02692	chr2-78061330-78061830	Ast2
4074	chr8	37205	97565110	97565610	1.61447	0.000554256	0.0387012	chr8-97565110-97565610	Ast2
4075	chr15	22519	83612794	83613294	3.31091	0.00055466	0.0319577	chr15-83612794-83613294	Ast2
4076	chr5	52064	139806579	139807079	1.22363	0.00055466	0.0254337	chr5-139806579-139807079	Ast2
4077	chr7	29906	75568202	75568702	1.71945	0.00055466	0.0325632	chr7-75568202-75568702	Ast2
4078	chr7	16530	37032889	37033389	1.30725	0.000555216	0.0509283	chr7-37032889-37033389	Ast2
4079	chr2	79918	224364013	224364513	1.80088	0.000556251	0.0329225	chr2-224364013-224364513	Ast2
4080	chr17	3185	7558009	7558509	1.65535	0.00055734	0.0566553	chr17-7558009-7558509	Ast2
4081	chr7	27232	67470362	67470862	2.53543	0.000559886	0.0446754	chr7-67470362-67470862	Ast2
4082	chr3	10979	24288837	24289337	1.22337	0.000560534	0.0331144	chr3-24288837-24289337	Ast2
4083	chr4	2184	3721548	3722048	1.61645	0.000561012	0.0278225	chr4-3721548-3722048	Ast2
4084	chr6	44460	123518134	123518634	2.11406	0.000561238	0.0278338	chr6-123518134-123518634	Ast2
4085	chr17	15313	44904390	44904890	2.966	0.000561544	0.0263772	chr17-44904390-44904890	Ast2
4086	chr10	25283	70462596	70463096	1.71566	0.000562305	0.0393897	chr10-70462596-70463096	Ast2
4087	chr4	47590	138217537	138218037	1.68267	0.000562774	0.046652	chr4-138217537-138218037	Ast2
4088	chr5	23306	61408588	61409088	1.26493	0.000564447	0.123145	chr5-61408588-61409088	Ast2
4089	chr15	12875	59170146	59170646	2.90071	0.000566024	0.0297243	chr15-59170146-59170646	Ast2
4090	chr10	137	394611	395111	1.51172	0.000567206	0.102233	chr10-394611-395111	Ast2
4091	chr8	41830	108952913	108953413	2.00022	0.000568099	0.0416421	chr8-108952913-108953413	Ast2
4092	chr9	13067	35649705	35650205	2.73275	0.000569072	0.0239177	chr9-35649705-35650205	Ast2
4093	chr13	27249	98393856	98394356	0.951261	0.000571682	0.0262921	chr13-98393856-98394356	Ast2
4094	chr4	8235	15735489	15735989	2.81665	0.000572858	0.0279015	chr4-15735489-15735989	Ast2
4095	chr1	42199	109083954	109084454	1.30631	0.000576868	0.0566733	chr1-109083954-109084454	Ast2
4096	chr1	34536	86811454	86811954	2.68173	0.000581881	0.0353421	chr1-86811454-86811954	Ast2
4097	chr20	21457	56748938	56749438	2.49278	0.000581881	0.0197938	chr20-56748938-56749438	Ast2
4098	chr2	40410	114171929	114172429	3.6062	0.000584786	0.0411135	chr2-114171929-114172429	Ast2
4099	chr13	25925	95540776	95541276	0.80269	0.000587329	0.0267218	chr13-95540776-95541276	Ast2
4100	chr4	13159	26785695	26786195	0.776424	0.00059057	0.0185753	chr4-26785695-26786195	Ast2
4101	chr2	22342	55805589	55806089	1.31546	0.000592039	0.0330353	chr2-55805589-55806089	Ast2
4102	chr13	33499	113490677	113491177	0.551077	0.000593457	0.0601651	chr13-113490677-113491177	Ast2
4103	chr9	40283	127873840	127874340	1.02823	0.000593491	0.0265556	chr9-127873840-127874340	Ast2
4104	chr2	73728	207310245	207310745	0.592672	0.000599052	0.012301	chr2-207310245-207310745	Ast2
4105	chr12	43998	113299095	113299595	2.28799	0.000601949	0.0370048	chr12-113299095-113299595	Ast2
4106	chr1	83020	234531537	234532037	1.59162	0.000603333	0.0355753	chr1-234531537-234532037	Ast2
4107	chr1	1348	2530042	2530542	1.97939	0.000606013	0.0421664	chr1-2530042-2530542	Ast2
4108	chr11	12496	27041090	27041590	0.772033	0.000608054	0.0176925	chr11-27041090-27041590	Ast2
4109	chr10	38777	103727396	103727896	2.15733	0.000610878	0.0831546	chr10-103727396-103727896	Ast2
4110	chr1	7175	15386257	15386757	0.768743	0.000616324	0.0189597	chr1-15386257-15386757	Ast2
4111	chr14	26120	90788014	90788514	2.98938	0.000620214	0.0278346	chr14-90788014-90788514	Ast2
4112	chr9	13491	36625524	36626024	2.05019	0.00062809	0.0287631	chr9-36625524-36626024	Ast2
4113	chr20	16192	43514003	43514503	1.31125	0.00062848	0.171599	chr20-43514003-43514503	Ast2
4114	chr10	26131	71836038	71836538	1.49497	0.00063358	0.0732914	chr10-71836038-71836538	Ast2
4115	chr4	19222	46370521	46371021	1.62649	0.000636289	0.0440834	chr4-46370521-46371021	Ast2
4116	chr3	64009	170740935	170741435	1.2627	0.000636756	0.0631249	chr3-170740935-170741435	Ast2
4117	chr14	18713	72186411	72186911	2.9522	0.000638102	0.0288729	chr14-72186411-72186911	Ast2
4118	chr8	38033	100365786	100366286	3.07912	0.000639904	0.0407547	chr8-100365786-100366286	Ast2
4119	chr1	21310	48019776	48020276	2.91718	0.000643654	0.0306533	chr1-48019776-48020276	Ast2
4120	chr12	35542	93894505	93895005	1.36924	0.000643654	0.0677045	chr12-93894505-93895005	Ast2
4121	chr16	14013	54204696	54205196	3.68447	0.000643654	0.0585041	chr16-54204696-54205196	Ast2
4122	chr16	18499	67389368	67389868	1.67441	0.000645604	0.0757164	chr16-67389368-67389868	Ast2
4123	chr1	4732	9561424	9561924	2.9983	0.000650057	0.0281429	chr1-9561424-9561924	Ast2
4124	chr14	33709	106202924	106203424	3.32756	0.000655573	0.057647	chr14-106202924-106203424	Ast2
4125	chr7	10026	23230546	23231046	0.936554	0.000656974	0.0387927	chr7-23230546-23231046	Ast2
4126	chr10	28839	78508922	78509422	2.72962	0.000657155	0.0274566	chr10-78508922-78509422	Ast2
4127	chr8	43018	112983648	112984148	3.66483	0.000658289	0.0271317	chr8-112983648-112984148	Ast2
4128	chr6	17945	44234032	44234532	1.12303	0.00065878	0.0635056	chr6-44234032-44234532	Ast2
4129	chr2	79807	224057799	224058299	3.10624	0.000659529	0.017793	chr2-224057799-224058299	Ast2
4130	chr9	46235	137213193	137213693	3.03136	0.000659529	0.0312537	chr9-137213193-137213693	Ast2
4131	chr6	8217	19303442	19303942	1.18511	0.000660194	0.0541977	chr6-19303442-19303942	Ast2
4132	chr20	4701	10978656	10979156	2.38247	0.000660743	0.0444707	chr20-10978656-10979156	Ast2
4133	chr18	1077	3447387	3447887	2.36555	0.000661814	0.0335287	chr18-3447387-3447887	Ast2
4134	chr1	71109	206540307	206540807	1.66737	0.000663018	0.0417217	chr1-206540307-206540807	Ast2
4135	chr22	8741	37904455	37904955	3.02817	0.000666205	0.0375512	chr22-37904455-37904955	Ast2
4136	chr2	40222	113304698	113305198	3.04339	0.000667061	0.034837	chr2-113304698-113305198	Ast2
4137	chr2	51856	146540373	146540873	3.42431	0.000668536	0.0255136	chr2-146540373-146540873	Ast2
4138	chr7	15781	35979269	35979769	2.46287	0.000670891	0.0259641	chr7-35979269-35979769	Ast2
4139	chr7	17012	37916666	37917166	0.71612	0.000670922	0.0234307	chr7-37916666-37917166	Ast2
4140	chr1	83708	236064353	236064853	3.00548	0.000671455	0.03601	chr1-236064353-236064853	Ast2
4141	chr11	51842	125180107	125180607	2.85841	0.000671455	0.0274004	chr11-125180107-125180607	Ast2
4142	chrX	17724	133315182	133315682	3.2772	0.000672154	0.0234609	chrX-133315182-133315682	Ast2
4143	chr6	15247	38220015	38220515	1.48313	0.000672491	0.0493429	chr6-38220015-38220515	Ast2
4144	chr18	29432	74294910	74295410	2.50936	0.000673855	0.0243398	chr18-74294910-74295410	Ast2
4145	chr16	7462	19883483	19883983	1.85432	0.000674076	0.0657287	chr16-19883483-19883983	Ast2
4146	chr10	26184	71946679	71947179	3.01566	0.000676432	0.0352689	chr10-71946679-71947179	Ast2
4147	chr4	942	1778073	1778573	2.75242	0.000678515	0.0267582	chr4-1778073-1778573	Ast2
4148	chr20	11996	32980032	32980532	0.938367	0.000678693	0.0380821	chr20-32980032-32980532	Ast2
4149	chr16	1080	1377450	1377950	1.70185	0.000680939	0.0295114	chr16-1377450-1377950	Ast2
4150	chr1	73908	212488558	212489058	2.05627	0.000682509	0.0354277	chr1-212488558-212489058	Ast2
4151	chr5	56526	150320069	150320569	1.95791	0.000684569	0.0367192	chr5-150320069-150320569	Ast2
4152	chr7	1155	1691699	1692199	1.98517	0.000686249	0.039867	chr7-1691699-1692199	Ast2
4153	chr20	24462	63252368	63252868	2.01487	0.000686338	0.0420312	chr20-63252368-63252868	Ast2
4154	chr3	30595	72591461	72591961	3.04698	0.000686338	0.022105	chr3-72591461-72591961	Ast2
4155	chr1	47187	120981492	120981992	3.13737	0.000687843	0.0261324	chr1-120981492-120981992	Ast2
4156	chr6	57806	155040790	155041290	2.88098	0.000689926	0.0453694	chr6-155040790-155041290	Ast2
4157	chr5	23699	62236580	62237080	3.35567	0.000690342	0.0709681	chr5-62236580-62237080	Ast2
4158	chr14	14351	61552797	61553297	2.82821	0.000692856	0.0405279	chr14-61552797-61553297	Ast2
4159	chr5	22626	59599766	59600266	1.71591	0.000692856	0.0533486	chr5-59599766-59600266	Ast2
4160	chr22	4190	27032338	27032838	2.74721	0.000696023	0.0284487	chr22-27032338-27032838	Ast2
4161	chr10	37907	102394136	102394636	1.06855	0.000696094	0.0371225	chr10-102394136-102394636	Ast2
4162	chr12	8003	18468957	18469457	2.56163	0.000696843	0.0169499	chr12-18468957-18469457	Ast2
4163	chr9	45963	136977108	136977608	1.34518	0.000696843	0.0819911	chr9-136977108-136977608	Ast2
4164	chr11	24539	61855221	61855721	2.67784	0.00069818	0.0235908	chr11-61855221-61855721	Ast2
4165	chr15	21565	80875441	80875941	1.56252	0.00069818	0.036004	chr15-80875441-80875941	Ast2
4166	chr9	128	556590	557090	2.19631	0.00069818	0.020335	chr9-556590-557090	Ast2
4167	chr9	13330	36163133	36163633	2.79877	0.00069818	0.0341846	chr9-36163133-36163633	Ast2
4168	chr15	21158	80240195	80240695	2.85445	0.000698388	0.0353979	chr15-80240195-80240695	Ast2
4169	chr20	2279	5135342	5135842	1.78794	0.000698955	0.0522907	chr20-5135342-5135842	Ast2
4170	chr1	42857	109994616	109995116	1.86287	0.000699181	0.0335755	chr1-109994616-109995116	Ast2
4171	chr1	69476	204325910	204326410	2.88483	0.000699181	0.0426226	chr1-204325910-204326410	Ast2
4172	chr7	30948	78151179	78151679	1.99636	0.000699181	0.0421717	chr7-78151179-78151679	Ast2
4173	chr3	16338	38029494	38029994	3.02836	0.000700226	0.0729698	chr3-38029494-38029994	Ast2
4174	chr6	4146	10750866	10751366	2.47695	0.00070063	0.0333245	chr6-10750866-10751366	Ast2
4175	chr8	21307	55988834	55989334	0.679164	0.000701722	0.0338533	chr8-55988834-55989334	Ast2
4176	chr6	59903	158752487	158752987	0.786464	0.000702743	0.060642	chr6-158752487-158752987	Ast2
4177	chr19	2345	3421213	3421713	4.01185	0.000703987	0.0884627	chr19-3421213-3421713	Ast2
4178	chr10	29690	80070007	80070507	0.851694	0.00070646	0.0288683	chr10-80070007-80070507	Ast2
4179	chr4	3987	7089542	7090042	2.5567	0.000708191	0.0265648	chr4-7089542-7090042	Ast2
4180	chr1	14023	30885499	30885999	1.12383	0.00070821	0.0257632	chr1-30885499-30885999	Ast2
4181	chr11	44461	110991578	110992078	2.20242	0.000708752	0.0309797	chr11-110991578-110992078	Ast2
4182	chr12	46469	120491044	120491544	1.87237	0.000708752	0.0253066	chr12-120491044-120491544	Ast2
4183	chr12	12246	28936193	28936693	1.9764	0.00070954	0.0368975	chr12-28936193-28936693	Ast2
4184	chr6	2527	5946111	5946611	1.77094	0.00070954	0.0233648	chr6-5946111-5946611	Ast2
4185	chr10	38077	102619188	102619688	2.42218	0.000711725	0.0275456	chr10-102619188-102619688	Ast2
4186	chr15	4055	33551966	33552466	2.3937	0.000713638	0.0347169	chr15-33551966-33552466	Ast2
4187	chr3	21519	50620538	50621038	2.65914	0.000715277	0.0535947	chr3-50620538-50621038	Ast2
4188	chr20	16948	45344366	45344866	2.14229	0.000717306	0.0410673	chr20-45344366-45344866	Ast2
4189	chr18	5902	13566790	13567290	1.24427	0.000718561	0.0282546	chr18-13566790-13567290	Ast2
4190	chr3	68009	182242138	182242638	1.37963	0.000719771	0.0558736	chr3-182242138-182242638	Ast2
4191	chr21	4950	26845129	26845629	0.740785	0.000720004	0.0937478	chr21-26845129-26845629	Ast2
4192	chr22	4127	26748742	26749242	2.99239	0.000722436	0.0402074	chr22-26748742-26749242	Ast2
4193	chr1	37153	93636214	93636714	1.88805	0.000725154	0.0377377	chr1-93636214-93636714	Ast2
4194	chr14	19175	73242180	73242680	2.5497	0.000726256	0.0315176	chr14-73242180-73242680	Ast2
4195	chr6	14755	37283798	37284298	2.61571	0.000726256	0.0571965	chr6-37283798-37284298	Ast2
4196	chr17	7772	20188810	20189310	2.1393	0.000730116	0.0302375	chr17-20188810-20189310	Ast2
4197	chr2	42688	120912151	120912651	2.35764	0.000731233	0.0290086	chr2-120912151-120912651	Ast2
4198	chr18	23309	58894919	58895419	1.26627	0.000732992	0.0293006	chr18-58894919-58895419	Ast2
4199	chr3	4571	10970539	10971039	2.78179	0.000733057	0.0495347	chr3-10970539-10971039	Ast2
4200	chr4	23478	61933178	61933678	2.60315	0.000733356	0.0356914	chr4-61933178-61933678	Ast2
4201	chr3	60618	159892397	159892897	2.37009	0.000733582	0.0796301	chr3-159892397-159892897	Ast2
4202	chr10	20833	58999268	58999768	1.07351	0.000737331	0.0456746	chr10-58999268-58999768	Ast2
4203	chr15	2977	30982317	30982817	2.50466	0.000737331	0.0304727	chr15-30982317-30982817	Ast2
4204	chr18	8960	26751792	26752292	3.0933	0.000737331	0.0584023	chr18-26751792-26752292	Ast2
4205	chr6	51134	138785908	138786408	2.46083	0.000737331	0.0387066	chr6-138785908-138786408	Ast2
4206	chr16	2566	4374325	4374825	1.05646	0.000738382	0.0321562	chr16-4374325-4374825	Ast2
4207	chr15	1191	26242621	26243121	2.54024	0.000738987	0.0474552	chr15-26242621-26243121	Ast2
4208	chr1	69759	204637516	204638016	1.7662	0.00073937	0.0400227	chr1-204637516-204638016	Ast2
4209	chr16	18904	67963236	67963736	3.40506	0.00073937	0.0199442	chr16-67963236-67963736	Ast2
4210	chr2	11214	25103213	25103713	4.1995	0.00073937	0.0361181	chr2-25103213-25103713	Ast2
4211	chr5	5215	10460458	10460958	0.572023	0.00073937	0.0170832	chr5-10460458-10460958	Ast2
4212	chr6	43907	121850981	121851481	1.55165	0.00073937	0.0353164	chr6-121850981-121851481	Ast2
4213	chr8	25622	66308279	66308779	2.34952	0.00073937	0.0286614	chr8-66308279-66308779	Ast2
4214	chr9	15380	69218064	69218564	2.20908	0.00073937	0.0328986	chr9-69218064-69218564	Ast2
4215	chr20	22603	59603093	59603593	3.00494	0.000740666	0.0811878	chr20-59603093-59603593	Ast2
4216	chr5	8451	16736149	16736649	2.0721	0.000740666	0.0308767	chr5-16736149-16736649	Ast2
4217	chr12	6042	13631754	13632254	2.11691	0.000741361	0.0373791	chr12-13631754-13632254	Ast2
4218	chr9	17303	73548127	73548627	1.50842	0.000742174	0.0309808	chr9-73548127-73548627	Ast2
4219	chr14	13296	58740537	58741037	1.71586	0.000743022	0.0281295	chr14-58740537-58741037	Ast2
4220	chr2	61567	172427877	172428377	1.85875	0.000748353	0.0224259	chr2-172427877-172428377	Ast2
4221	chr13	28115	99971700	99972200	2.29504	0.000751853	0.0311137	chr13-99971700-99972200	Ast2
4222	chr1	57517	172239858	172240358	2.54057	0.000753212	0.0529656	chr1-172239858-172240358	Ast2
4223	chr20	4589	10666853	10667353	2.14599	0.000753782	0.0223553	chr20-10666853-10667353	Ast2
4224	chr10	32154	86954292	86954792	2.26099	0.000754427	0.0313652	chr10-86954292-86954792	Ast2
4225	chr13	2018	23842366	23842866	2.8606	0.000754427	0.055074	chr13-23842366-23842866	Ast2
4226	chr11	48925	119375475	119375975	1.22777	0.00075487	0.0374592	chr11-119375475-119375975	Ast2
4227	chr6	22469	55568710	55569210	2.26175	0.000755952	0.0638423	chr6-55568710-55569210	Ast2
4228	chr2	3436	8334701	8335201	2.92164	0.000755985	0.0499563	chr2-8334701-8335201	Ast2
4229	chr11	44057	109998849	109999349	1.96155	0.000758189	0.0358904	chr11-109998849-109999349	Ast2
4230	chr1	53429	162475031	162475531	2.65632	0.000759306	0.0357524	chr1-162475031-162475531	Ast2
4231	chr11	37978	92667403	92667903	2.84391	0.000759532	0.0572102	chr11-92667403-92667903	Ast2
4232	chr16	24770	84302901	84303401	1.92591	0.00076484	0.0300888	chr16-84302901-84303401	Ast2
4233	chr4	38258	106273591	106274091	2.6529	0.000766401	0.0479418	chr4-106273591-106274091	Ast2
4234	chr5	42859	116553367	116553867	1.1062	0.000766406	0.0491828	chr5-116553367-116553867	Ast2
4235	chr1	10020	21524996	21525496	2.555	0.000768297	0.0398797	chr1-21524996-21525496	Ast2
4236	chr2	42081	119723193	119723693	2.3259	0.000768297	0.0265577	chr2-119723193-119723693	Ast2
4237	chr6	58725	157162951	157163451	2.04781	0.000768297	0.0251975	chr6-157162951-157163451	Ast2
4238	chr19	16798	46300687	46301187	1.87411	0.000768589	0.0358686	chr19-46300687-46301187	Ast2
4239	chr1	11393	24744894	24745394	1.0122	0.000770516	0.141587	chr1-24744894-24745394	Ast2
4240	chr4	5346	8506166	8506666	0.855588	0.000771672	0.0257774	chr4-8506166-8506666	Ast2
4241	chr11	46711	115699756	115700256	1.72707	0.00077381	0.0353329	chr11-115699756-115700256	Ast2
4242	chr14	1407	23376367	23376867	0.660263	0.00077381	0.0525108	chr14-23376367-23376867	Ast2
4243	chr2	17726	43039330	43039830	3.57218	0.000774278	0.032932	chr2-43039330-43039830	Ast2
4244	chr4	61280	173807350	173807850	2.08369	0.00077599	0.0326755	chr4-173807350-173807850	Ast2
4245	chr1	37113	93597580	93598080	1.52943	0.000777981	0.0221707	chr1-93597580-93598080	Ast2
4246	chr14	30418	100297155	100297655	2.84436	0.000778181	0.131039	chr14-100297155-100297655	Ast2
4247	chr16	13191	51137125	51137625	1.96304	0.000778974	0.0280145	chr16-51137125-51137625	Ast2
4248	chr5	3635	7412505	7413005	2.66945	0.000778974	0.0666644	chr5-7412505-7413005	Ast2
4249	chr11	1267	1760420	1760920	0.715712	0.000779189	0.0258304	chr11-1760420-1760920	Ast2
4250	chr21	13165	45833339	45833839	2.74307	0.000782814	0.0516402	chr21-45833339-45833839	Ast2
4251	chr12	11384	26810277	26810777	1.17398	0.000783194	0.0347734	chr12-26810277-26810777	Ast2
4252	chr1	4352	8848713	8849213	2.03613	0.000783555	0.101194	chr1-8848713-8849213	Ast2
4253	chr19	7907	16460373	16460873	3.33667	0.000784276	0.0290559	chr19-16460373-16460873	Ast2
4254	chr5	34802	94661048	94661548	2.14395	0.00078745	0.0342406	chr5-94661048-94661548	Ast2
4255	chr2	75407	212537098	212537598	0.685348	0.000787764	0.0137324	chr2-212537098-212537598	Ast2
4256	chr2	75491	212926876	212927376	2.0038	0.000787764	0.0257019	chr2-212926876-212927376	Ast2
4257	chr4	22115	56323275	56323775	1.85929	0.00079401	0.0268924	chr4-56323275-56323775	Ast2
4258	chr8	36830	96583920	96584420	1.60607	0.000795597	0.0253108	chr8-96583920-96584420	Ast2
4259	chr17	24119	71975982	71976482	1.81764	0.000801045	0.0310518	chr17-71975982-71976482	Ast2
4260	chr12	22242	57133897	57134397	1.77115	0.000802628	0.0308891	chr12-57133897-57134397	Ast2
4261	chr8	36749	96358585	96359085	3.16233	0.000805754	0.0285417	chr8-96358585-96359085	Ast2
4262	chr11	46824	116111986	116112486	1.5523	0.000806156	0.0283794	chr11-116111986-116112486	Ast2
4263	chr2	70194	197577431	197577931	1.61289	0.000806156	0.0319779	chr2-197577431-197577931	Ast2
4264	chr3	52200	138356940	138357440	2.04626	0.000809592	0.0450775	chr3-138356940-138357440	Ast2
4265	chr11	15832	35303913	35304413	2.44735	0.000810043	0.0451017	chr11-35303913-35304413	Ast2
4266	chr2	58686	164302784	164303284	2.80416	0.000810043	0.0217594	chr2-164302784-164303284	Ast2
4267	chr14	17952	69953468	69953968	1.92204	0.000810683	0.0212819	chr14-69953468-69953968	Ast2
4268	chr10	19991	55019427	55019927	2.14399	0.000811633	0.036557	chr10-55019427-55019927	Ast2
4269	chr10	17413	47136761	47137261	2.94097	0.000812251	0.0233245	chr10-47136761-47137261	Ast2
4270	chr22	5149	29555183	29555683	2.86748	0.000816987	0.0217066	chr22-29555183-29555683	Ast2
4271	chr12	35494	93813825	93814325	1.4144	0.000817587	0.033852	chr12-93813825-93814325	Ast2
4272	chr2	29469	76563684	76564184	2.78494	0.000818614	0.0296605	chr2-76563684-76564184	Ast2
4273	chr21	12914	45336889	45337389	3.74123	0.000818614	0.0458022	chr21-45336889-45337389	Ast2
4274	chr5	20240	54516229	54516729	3.49948	0.000818614	0.0653131	chr5-54516229-54516729	Ast2
4275	chr5	39688	109451170	109451670	0.757227	0.000820697	0.0395245	chr5-109451170-109451670	Ast2
4276	chr17	13577	40311968	40312468	1.89069	0.000825469	0.0230701	chr17-40311968-40312468	Ast2
4277	chr8	29806	76677909	76678409	0.958719	0.000826343	0.0484111	chr8-76677909-76678409	Ast2
4278	chr7	211	418801	419301	1.63413	0.000829353	0.0235029	chr7-418801-419301	Ast2
4279	chr11	34387	82824003	82824503	2.01938	0.000830892	0.0396779	chr11-82824003-82824503	Ast2
4280	chr15	12226	57550595	57551095	2.44353	0.000837431	0.0196808	chr15-57550595-57551095	Ast2
4281	chr22	5441	30287897	30288397	1.94658	0.000840249	0.0478037	chr22-30287897-30288397	Ast2
4282	chr12	13655	32270694	32271194	1.07561	0.000840388	0.0438635	chr12-32270694-32271194	Ast2
4283	chr3	72791	194134656	194135156	1.99707	0.000841259	0.0982147	chr3-194134656-194135156	Ast2
4284	chr11	34365	82797518	82798018	1.29615	0.000843796	0.0575556	chr11-82797518-82798018	Ast2
4285	chr3	18384	43247594	43248094	1.77202	0.000847663	0.0242952	chr3-43247594-43248094	Ast2
4286	chr4	40835	113292591	113293091	1.15847	0.000850172	0.0757822	chr4-113292591-113293091	Ast2
4287	chr8	14879	38712668	38713168	1.54919	0.000852395	0.0240179	chr8-38712668-38713168	Ast2
4288	chr6	37115	103865905	103866405	3.73498	0.00085265	0.052644	chr6-103865905-103866405	Ast2
4289	chr11	6430	12290493	12290993	0.843391	0.000854827	0.0177943	chr11-12290493-12290993	Ast2
4290	chr8	18441	49039246	49039746	0.973991	0.000857579	0.0285341	chr8-49039246-49039746	Ast2
4291	chr1	56742	169869406	169869906	0.679825	0.000858016	0.0304755	chr1-169869406-169869906	Ast2
4292	chr13	629	20230812	20231312	1.65324	0.000859523	0.0317092	chr13-20230812-20231312	Ast2
4293	chr8	6858	19682054	19682554	1.57013	0.000865027	0.0238909	chr8-19682054-19682554	Ast2
4294	chr9	20381	81679888	81680388	2.63832	0.000865624	0.0292037	chr9-81679888-81680388	Ast2
4295	chr4	54395	154518779	154519279	0.778635	0.000866092	0.0198819	chr4-154518779-154519279	Ast2
4296	chr6	4736	12010774	12011274	1.81815	0.000872805	0.0731494	chr6-12010774-12011274	Ast2
4297	chr6	12278	31829642	31830142	1.75229	0.000872817	0.0266445	chr6-31829642-31830142	Ast2
4298	chr3	70555	188051619	188052119	0.929206	0.000873938	0.0316234	chr3-188051619-188052119	Ast2
4299	chr5	66219	173310889	173311389	2.109	0.000873938	0.0444956	chr5-173310889-173311389	Ast2
4300	chr11	51157	123567451	123567951	1.67489	0.0008791	0.0323733	chr11-123567451-123567951	Ast2
4301	chr21	13056	45534536	45535036	1.08248	0.0008791	0.0281565	chr21-45534536-45535036	Ast2
4302	chr21	13006	45471468	45471968	0.633827	0.000883105	0.00980297	chr21-45471468-45471968	Ast2
4303	chr3	60959	160587087	160587587	3.08358	0.000888531	0.0307772	chr3-160587087-160587587	Ast2
4304	chr7	3211	5557932	5558432	2.39192	0.000894168	0.0323007	chr7-5557932-5558432	Ast2
4305	chr17	9190	28747137	28747637	2.15941	0.000897312	0.0826342	chr17-28747137-28747637	Ast2
4306	chr5	16157	38845576	38846076	1.9792	0.000909241	0.0459942	chr5-38845576-38846076	Ast2
4307	chr9	6372	17017886	17018386	2.37018	0.000911094	0.0633912	chr9-17017886-17018386	Ast2
4308	chr1	48312	150561176	150561676	1.70129	0.000911709	0.0633551	chr1-150561176-150561676	Ast2
4309	chr6	31098	85449787	85450287	0.665157	0.000914719	0.0468286	chr6-85449787-85450287	Ast2
4310	chr20	758	1949455	1949955	2.0134	0.000917665	0.0394877	chr20-1949455-1949955	Ast2
4311	chr1	58912	175788620	175789120	0.884665	0.00092003	0.0239738	chr1-175788620-175789120	Ast2
4312	chrX	6876	40459495	40459995	2.55262	0.000924151	0.0856113	chrX-40459495-40459995	Ast2
4313	chr9	35295	117464928	117465428	0.938565	0.000926707	0.0536855	chr9-117464928-117465428	Ast2
4314	chr8	34728	91228287	91228787	3.67123	0.000929417	0.0472356	chr8-91228287-91228787	Ast2
4315	chr8	26316	67984673	67985173	1.53601	0.000929749	0.0714531	chr8-67984673-67985173	Ast2
4316	chr2	21548	54384591	54385091	1.01035	0.000932176	0.0472959	chr2-54384591-54385091	Ast2
4317	chr17	13457	40099060	40099560	1.34757	0.00093347	0.0760291	chr17-40099060-40099560	Ast2
4318	chr1	81616	230910129	230910629	1.72477	0.000939655	0.0485671	chr1-230910129-230910629	Ast2
4319	chr13	988	21060902	21061402	4.0535	0.000941027	0.0823472	chr13-21060902-21061402	Ast2
4320	chr15	16710	68775621	68776121	1.81286	0.000946134	0.0572671	chr15-68775621-68776121	Ast2
4321	chr8	46482	122680733	122681233	1.55813	0.000949857	0.0278576	chr8-122680733-122681233	Ast2
4322	chr8	50365	130962522	130963022	2.66582	0.000951709	0.0219346	chr8-130962522-130963022	Ast2
4323	chr10	20426	57964303	57964803	1.26162	0.000952309	0.0363006	chr10-57964303-57964803	Ast2
4324	chr2	18930	46296987	46297487	0.737627	0.000955819	0.0443322	chr2-46296987-46297487	Ast2
4325	chr10	50237	132714092	132714592	1.0881	0.000958255	0.0447014	chr10-132714092-132714592	Ast2
4326	chr12	25137	65501083	65501583	2.5924	0.000958255	0.0429474	chr12-65501083-65501583	Ast2
4327	chr9	44137	134211149	134211649	1.75984	0.00096188	0.0281087	chr9-134211149-134211649	Ast2
4328	chr20	16058	43096369	43096869	1.19124	0.00096497	0.0277897	chr20-43096369-43096869	Ast2
4329	chr3	55284	146250918	146251418	1.91399	0.000966569	0.0554939	chr3-146250918-146251418	Ast2
4330	chr11	14194	31815879	31816379	2.82629	0.000969807	0.0280212	chr11-31815879-31816379	Ast2
4331	chr5	18515	44935931	44936431	2.52717	0.000969807	0.0273855	chr5-44935931-44936431	Ast2
4332	chr7	9811	22723175	22723675	2.66139	0.000969807	0.0626476	chr7-22723175-22723675	Ast2
4333	chr4	65986	186761426	186761926	2.48026	0.000972284	0.0285474	chr4-186761426-186761926	Ast2
4334	chr4	17438	41365686	41366186	1.05377	0.000979913	0.0716665	chr4-41365686-41366186	Ast2
4335	chr11	51754	124987106	124987606	3.35322	0.000982888	0.0224655	chr11-124987106-124987606	Ast2
4336	chr4	26056	71555679	71556179	3.44424	0.000985699	0.0229699	chr4-71555679-71556179	Ast2
4337	chr8	46471	122659025	122659525	2.83177	0.000986789	0.0391494	chr8-122659025-122659525	Ast2
4338	chr9	18206	76109984	76110484	2.8422	0.000990859	0.0297379	chr9-76109984-76110484	Ast2
4339	chr2	45421	128260713	128261213	0.816893	0.000991654	0.0515443	chr2-128260713-128261213	Ast2
4340	chr4	22125	56348530	56349030	1.81414	0.000991654	0.0355313	chr4-56348530-56349030	Ast2
4341	chr9	37995	123358151	123358651	1.08966	0.000994505	0.04639	chr9-123358151-123358651	Ast2
4342	chr1	79064	225834240	225834740	2.79131	0.000997501	0.0293118	chr1-225834240-225834740	Ast2
4343	chr1	53022	161838306	161838806	3.64178	0.000997707	0.0305273	chr1-161838306-161838806	Ast2
4344	chr1	62683	184482128	184482628	2.64585	0.000997707	0.0364679	chr1-184482128-184482628	Ast2
4345	chr1	42746	109816167	109816667	2.75832	0.00099889	0.0269933	chr1-109816167-109816667	Ast2
4346	chr1	49961	155007485	155007985	2.73567	0.00099889	0.0284379	chr1-155007485-155007985	Ast2
4347	chr14	28403	95494982	95495482	2.95084	0.00100123	0.033204	chr14-95494982-95495482	Ast2
4348	chr8	29186	74363992	74364492	3.02724	0.00100123	0.0361311	chr8-74363992-74364492	Ast2
4349	chr4	34746	95505042	95505542	1.37976	0.00100189	0.0300649	chr4-95505042-95505542	Ast2
4350	chr13	9986	43036839	43037339	2.52503	0.00100235	0.0224144	chr13-43036839-43037339	Ast2
4351	chr3	23175	54599640	54600140	2.0183	0.00100246	0.0488338	chr3-54599640-54600140	Ast2
4352	chr6	1526	3751819	3752319	1.02273	0.00100349	0.0324784	chr6-3751819-3752319	Ast2
4353	chr9	24306	90919772	90920272	0.957286	0.00100435	0.0159162	chr9-90919772-90920272	Ast2
4354	chr8	36350	95237596	95238096	2.3876	0.00100468	0.0264879	chr8-95237596-95238096	Ast2
4355	chr1	28381	67832643	67833143	1.54815	0.00100604	0.024026	chr1-67832643-67833143	Ast2
4356	chr11	7393	14248464	14248964	1.29761	0.00100801	0.0289956	chr11-14248464-14248964	Ast2
4357	chr14	15563	64682100	64682600	0.872087	0.00100881	0.0327292	chr14-64682100-64682600	Ast2
4358	chr11	19093	44627893	44628393	0.53233	0.00101424	0.0414253	chr11-44627893-44628393	Ast2
4359	chr11	3432	6579609	6580109	2.9521	0.00101504	0.0203813	chr11-6579609-6580109	Ast2
4360	chr14	9012	47150983	47151483	2.36817	0.00101504	0.0301372	chr14-47150983-47151483	Ast2
4361	chr7	21527	47477890	47478390	2.77977	0.001016	0.0334118	chr7-47477890-47478390	Ast2
4362	chrX	2879	15310028	15310528	2.7039	0.001016	0.0264439	chrX-15310028-15310528	Ast2
4363	chr15	6048	40010687	40011187	2.56374	0.00101845	0.0313527	chr15-40010687-40011187	Ast2
4364	chr6	40905	113018784	113019284	2.78037	0.00101984	0.0175154	chr6-113018784-113019284	Ast2
4365	chr7	18837	42268005	42268505	3.19148	0.00102097	0.0443869	chr7-42268005-42268505	Ast2
4366	chr8	35052	92071361	92071861	0.712879	0.00102179	0.025935	chr8-92071361-92071861	Ast2
4367	chr4	40583	112895749	112896249	0.719209	0.00102295	0.0350078	chr4-112895749-112896249	Ast2
4368	chr1	21168	47656694	47657194	2.5478	0.0010264	0.0336649	chr1-47656694-47657194	Ast2
4369	chr16	14778	56625460	56625960	1.64826	0.00102669	0.0474402	chr16-56625460-56625960	Ast2
4370	chr6	1564	3825193	3825693	2.03821	0.00102669	0.0402533	chr6-3825193-3825693	Ast2
4371	chr7	15558	35654375	35654875	2.60826	0.00102835	0.0278629	chr7-35654375-35654875	Ast2
4372	chr19	11940	33041275	33041775	3.13873	0.00103067	0.0478947	chr19-33041275-33041775	Ast2
4373	chr18	31483	78703262	78703762	1.66819	0.00103363	0.0237051	chr18-78703262-78703762	Ast2
4374	chr3	51236	134952926	134953426	1.75693	0.0010349	0.0167317	chr3-134952926-134953426	Ast2
4375	chr8	26333	68019607	68020107	1.92647	0.0010349	0.0222648	chr8-68019607-68020107	Ast2
4376	chr1	1133	2305320	2305820	1.10477	0.00103621	0.0192422	chr1-2305320-2305820	Ast2
4377	chr22	3357	25044224	25044724	2.96379	0.00103621	0.036076	chr22-25044224-25044724	Ast2
4378	chr7	9240	21945654	21946154	1.40647	0.00103621	0.0637198	chr7-21945654-21946154	Ast2
4379	chr9	24803	92211383	92211883	0.514969	0.00103621	0.0103791	chr9-92211383-92211883	Ast2
4380	chr1	79089	225855437	225855937	2.27964	0.0010377	0.0274721	chr1-225855437-225855937	Ast2
4381	chr1	81720	231192772	231193272	2.50885	0.0010377	0.0402732	chr1-231192772-231193272	Ast2
4382	chr11	44613	111329229	111329729	2.18216	0.0010377	0.0319449	chr11-111329229-111329729	Ast2
4383	chr2	39309	109613992	109614492	0.539412	0.00103843	0.0534784	chr2-109613992-109614492	Ast2
4384	chr1	71878	208203280	208203780	2.38703	0.00103996	0.0452856	chr1-208203280-208203780	Ast2
4385	chr4	500	1014738	1015238	1.25843	0.00104094	0.0924172	chr4-1014738-1015238	Ast2
4386	chr13	32716	112103807	112104307	2.68355	0.00104142	0.0351229	chr13-112103807-112104307	Ast2
4387	chr2	85106	236904442	236904942	2.32528	0.00104256	0.0262115	chr2-236904442-236904942	Ast2
4388	chr16	6855	17405591	17406091	1.5941	0.00104271	0.0386254	chr16-17405591-17406091	Ast2
4389	chr11	24839	62508447	62508947	1.68945	0.00104605	0.0584333	chr11-62508447-62508947	Ast2
4390	chr6	49276	134503004	134503504	1.98284	0.00104692	0.0482825	chr6-134503004-134503504	Ast2
4391	chr1	72589	209845040	209845540	1.87125	0.00104695	0.0282733	chr1-209845040-209845540	Ast2
4392	chr4	25983	71389369	71389869	2.69545	0.00104728	0.0380158	chr4-71389369-71389869	Ast2
4393	chr10	30957	84244533	84245033	0.577814	0.00104738	0.0652186	chr10-84244533-84245033	Ast2
4394	chr4	20512	52507737	52508237	1.67962	0.00105062	0.0263531	chr4-52507737-52508237	Ast2
4395	chr5	57299	151724361	151724861	2.09987	0.00105227	0.031568	chr5-151724361-151724861	Ast2
4396	chrX	17019	129701455	129701955	2.00919	0.00105227	0.0275195	chrX-129701455-129701955	Ast2
4397	chr2	53208	150166833	150167333	2.49974	0.00105307	0.0275579	chr2-150166833-150167333	Ast2
4398	chr7	44703	115058651	115059151	2.34011	0.0010541	0.0230923	chr7-115058651-115059151	Ast2
4399	chr1	49248	153577708	153578208	2.23666	0.00105439	0.0246732	chr1-153577708-153578208	Ast2
4400	chr7	24372	53315880	53316380	2.22516	0.00105452	0.0330096	chr7-53315880-53316380	Ast2
4401	chr17	15759	45814824	45815324	0.976402	0.00105579	0.0227562	chr17-45814824-45815324	Ast2
4402	chr2	28759	74365051	74365551	2.40747	0.00105616	0.0256353	chr2-74365051-74365551	Ast2
4403	chr1	8043	17113880	17114380	2.23778	0.00105625	0.0257949	chr1-17113880-17114380	Ast2
4404	chr10	41858	112287113	112287613	2.63838	0.00105625	0.0334441	chr10-112287113-112287613	Ast2
4405	chr12	10822	25573083	25573583	2.33874	0.00105846	0.0227649	chr12-25573083-25573583	Ast2
4406	chr7	1260	1864203	1864703	0.907959	0.00105846	0.0195227	chr7-1864203-1864703	Ast2
4407	chr7	15741	35908746	35909246	1.60224	0.00105846	0.041938	chr7-35908746-35909246	Ast2
4408	chr3	47248	126266233	126266733	2.31291	0.00106344	0.0243129	chr3-126266233-126266733	Ast2
4409	chr16	13213	51152919	51153419	2.11013	0.00106369	0.0268362	chr16-51152919-51153419	Ast2
4410	chr4	4092	7232150	7232650	2.21791	0.00106549	0.0310818	chr4-7232150-7232650	Ast2
4411	chr11	17644	40215577	40216077	1.65128	0.00106625	0.0296537	chr11-40215577-40216077	Ast2
4412	chr7	52990	135597848	135598348	1.23818	0.00106625	0.0243921	chr7-135597848-135598348	Ast2
4413	chr16	20096	70718504	70719004	2.33865	0.0010678	0.0245531	chr16-70718504-70719004	Ast2
4414	chr10	29098	79014741	79015241	2.40938	0.00107012	0.0339799	chr10-79014741-79015241	Ast2
4415	chr5	8453	16738059	16738559	2.21987	0.00107067	0.0207857	chr5-16738059-16738559	Ast2
4416	chr15	9083	48059752	48060252	2.14131	0.00107099	0.041543	chr15-48059752-48060252	Ast2
4417	chr17	25613	74431760	74432260	2.21611	0.00107158	0.0239424	chr17-74431760-74432260	Ast2
4418	chr12	49476	126741750	126742250	1.95568	0.00107536	0.024323	chr12-126741750-126742250	Ast2
4419	chrX	2993	15873485	15873985	2.4233	0.00107536	0.0338089	chrX-15873485-15873985	Ast2
4420	chr10	46918	124629312	124629812	2.17819	0.00108053	0.0543761	chr10-124629312-124629812	Ast2
4421	chr15	10293	51680221	51680721	2.3112	0.0010811	0.0295002	chr15-51680221-51680721	Ast2
4422	chr5	58323	154302101	154302601	1.3264	0.00108149	0.0868555	chr5-154302101-154302601	Ast2
4423	chr6	38584	107641338	107641838	1.6647	0.0010883	0.0448621	chr6-107641338-107641838	Ast2
4424	chr7	39085	100569327	100569827	1.86848	0.00109048	0.033763	chr7-100569327-100569827	Ast2
4425	chr1	6778	14755421	14755921	2.54313	0.00109263	0.0350675	chr1-14755421-14755921	Ast2
4426	chr1	27033	64631418	64631918	1.76679	0.00109274	0.0329504	chr1-64631418-64631918	Ast2
4427	chr1	42828	109927682	109928182	1.80443	0.00109274	0.0199588	chr1-109927682-109928182	Ast2
4428	chr1	48054	149937335	149937835	0.70516	0.00109274	0.0150188	chr1-149937335-149937835	Ast2
4429	chr13	21162	77892401	77892901	3.62344	0.00109274	0.0235434	chr13-77892401-77892901	Ast2
4430	chr20	19410	50292348	50292848	0.837651	0.00109274	0.0187772	chr20-50292348-50292848	Ast2
4431	chr6	4686	11851905	11852405	3.77033	0.00109274	0.0262896	chr6-11851905-11852405	Ast2
4432	chr6	61575	163263134	163263634	1.72907	0.00109274	0.0213953	chr6-163263134-163263634	Ast2
4433	chr7	18906	42522097	42522597	4.46953	0.00109274	0.0439803	chr7-42522097-42522597	Ast2
4434	chr11	39035	94915819	94916319	1.11554	0.00109385	0.026567	chr11-94915819-94916319	Ast2
4435	chr14	22393	80080605	80081105	2.48754	0.00109694	0.0332148	chr14-80080605-80081105	Ast2
4436	chr22	6606	32994843	32995343	2.22035	0.00109858	0.027595	chr22-32994843-32995343	Ast2
4437	chr7	39013	100465800	100466300	1.21753	0.00109891	0.106491	chr7-100465800-100466300	Ast2
4438	chr9	6321	16870492	16870992	2.34165	0.00110856	0.0305681	chr9-16870492-16870992	Ast2
4439	chr9	26450	96116495	96116995	0.777797	0.00110856	0.0665112	chr9-96116495-96116995	Ast2
4440	chrX	6377	38803804	38804304	1.46173	0.00110856	0.152968	chrX-38803804-38804304	Ast2
4441	chr1	11181	24289916	24290416	1.75152	0.00110942	0.0396729	chr1-24289916-24290416	Ast2
4442	chr18	12076	35131609	35132109	1.57304	0.00110942	0.0299907	chr18-35131609-35132109	Ast2
4443	chr6	43903	121847717	121848217	2.86071	0.00110942	0.0611144	chr6-121847717-121848217	Ast2
4444	chr12	7346	16350689	16351189	2.91385	0.00111094	0.0487344	chr12-16350689-16351189	Ast2
4445	chr17	24183	72182506	72183006	1.57182	0.00111443	0.0270707	chr17-72182506-72183006	Ast2
4446	chr2	72940	205411599	205412099	1.78707	0.00111448	0.0506896	chr2-205411599-205412099	Ast2
4447	chr1	43523	111372294	111372794	2.76252	0.00111625	0.0731106	chr1-111372294-111372794	Ast2
4448	chr2	64883	181891504	181892004	0.542987	0.00111625	0.0574675	chr2-181891504-181892004	Ast2
4449	chr2	86484	239700997	239701497	2.14962	0.00111625	0.0240137	chr2-239700997-239701497	Ast2
4450	chr3	11957	26634588	26635088	1.75017	0.00111625	0.0252865	chr3-26634588-26635088	Ast2
4451	chr14	32311	103712079	103712579	1.75552	0.00111812	0.0215157	chr14-103712079-103712579	Ast2
4452	chr4	18027	42570159	42570659	0.925112	0.00111846	0.0491421	chr4-42570159-42570659	Ast2
4453	chr11	19822	45658470	45658970	1.66314	0.00112375	0.0575898	chr11-45658470-45658970	Ast2
4454	chr3	70554	188050997	188051497	1.90335	0.00112397	0.0196829	chr3-188050997-188051497	Ast2
4455	chr5	60704	160269027	160269527	2.31662	0.00112397	0.0312055	chr5-160269027-160269527	Ast2
4456	chr4	26031	71487214	71487714	1.26479	0.00112556	0.0338148	chr4-71487214-71487714	Ast2
4457	chr6	49275	134502483	134502983	1.79822	0.00112663	0.0333546	chr6-134502483-134502983	Ast2
4458	chr3	57677	152834820	152835320	1.52898	0.0011284	0.0512909	chr3-152834820-152835320	Ast2
4459	chr11	6765	12897363	12897863	1.99713	0.00113139	0.0232867	chr11-12897363-12897863	Ast2
4460	chr8	14736	38450605	38451105	2.2062	0.00113139	0.0383582	chr8-38450605-38451105	Ast2
4461	chr8	24118	62474131	62474631	1.93705	0.00113139	0.0242472	chr8-62474131-62474631	Ast2
4462	chr2	76185	215435881	215436381	0.561945	0.00113307	0.0223133	chr2-215435881-215436381	Ast2
4463	chr5	6148	11792560	11793060	1.27283	0.0011346	0.0275987	chr5-11792560-11793060	Ast2
4464	chr10	39770	105844170	105844670	2.24621	0.0011474	0.0435521	chr10-105844170-105844670	Ast2
4465	chr8	55038	140548113	140548613	2.13653	0.0011474	0.0267022	chr8-140548113-140548613	Ast2
4466	chr15	1740	27492211	27492711	1.56679	0.00114766	0.048008	chr15-27492211-27492711	Ast2
4467	chr9	45584	136542480	136542980	1.69753	0.00114835	0.0273363	chr9-136542480-136542980	Ast2
4468	chr10	31824	86355504	86356004	1.00263	0.0011521	0.0503119	chr10-86355504-86356004	Ast2
4469	chr1	83069	234583741	234584241	3.29074	0.00115359	0.0275631	chr1-234583741-234584241	Ast2
4470	chr9	16311	71115493	71115993	2.11769	0.00115512	0.038272	chr9-71115493-71115993	Ast2
4471	chr2	35917	101533528	101534028	1.20285	0.0011569	0.0812089	chr2-101533528-101534028	Ast2
4472	chr4	1371	2432912	2433412	1.1197	0.00115736	0.0507747	chr4-2432912-2433412	Ast2
4473	chr5	8329	16596421	16596921	2.1754	0.00115914	0.0378645	chr5-16596421-16596921	Ast2
4474	chr14	5429	33699288	33699788	2.00042	0.00116038	0.0264162	chr14-33699288-33699788	Ast2
4475	chr10	45165	121083985	121084485	0.842853	0.00116234	0.0153801	chr10-121083985-121084485	Ast2
4476	chr10	4811	11505631	11506131	2.29257	0.00116307	0.0587339	chr10-11505631-11506131	Ast2
4477	chr10	25235	70363881	70364381	1.02605	0.0011631	0.0294784	chr10-70363881-70364381	Ast2
4478	chrX	7450	44115773	44116273	3.205	0.00116332	0.0262798	chrX-44115773-44116273	Ast2
4479	chr5	53482	142810835	142811335	3.34205	0.00116683	0.0280093	chr5-142810835-142811335	Ast2
4480	chr5	15209	36535337	36535837	1.81693	0.00116716	0.0299166	chr5-36535337-36535837	Ast2
4481	chr16	16137	59510083	59510583	1.8369	0.00116879	0.0332519	chr16-59510083-59510583	Ast2
4482	chr20	4467	10490682	10491182	2.70822	0.00116879	0.0508416	chr20-10490682-10491182	Ast2
4483	chr1	8953	19254349	19254849	3.23267	0.00116998	0.025639	chr1-19254349-19254849	Ast2
4484	chr2	9408	20599084	20599584	1.20062	0.00117041	0.0352989	chr2-20599084-20599584	Ast2
4485	chr8	13680	36170485	36170985	3.01679	0.00117388	0.021781	chr8-36170485-36170985	Ast2
4486	chr3	73091	194738372	194738872	1.69365	0.00117611	0.0843262	chr3-194738372-194738872	Ast2
4487	chr1	25100	58721125	58721625	1.03654	0.00118377	0.0286841	chr1-58721125-58721625	Ast2
4488	chr14	21409	77909897	77910397	1.15277	0.00118377	0.0231655	chr14-77909897-77910397	Ast2
4489	chrX	15882	120358757	120359257	0.580344	0.00118377	0.0106373	chrX-120358757-120359257	Ast2
4490	chr7	21379	47317333	47317833	2.11133	0.00118409	0.0358367	chr7-47317333-47317833	Ast2
4491	chr19	1469	2164178	2164678	3.30021	0.00118755	0.0307958	chr19-2164178-2164678	Ast2
4492	chr7	2566	4549566	4550066	1.73774	0.00118898	0.028569	chr7-4549566-4550066	Ast2
4493	chr8	34214	90044655	90045155	3.6783	0.00119113	0.0446129	chr8-90044655-90045155	Ast2
4494	chr8	30718	79826579	79827079	1.96307	0.00119228	0.0518876	chr8-79826579-79827079	Ast2
4495	chr11	22390	57311247	57311747	1.60769	0.00119235	0.0679696	chr11-57311247-57311747	Ast2
4496	chr2	28961	74764158	74764658	3.06572	0.00119416	0.0263837	chr2-74764158-74764658	Ast2
4497	chrX	6870	40440671	40441171	3.2534	0.00119416	0.0306786	chrX-40440671-40441171	Ast2
4498	chr3	52830	139914936	139915436	3.19559	0.00119833	0.0278628	chr3-139914936-139915436	Ast2
4499	chr7	58300	150341597	150342097	2.8886	0.00119833	0.0213904	chr7-150341597-150342097	Ast2
4500	chr8	57977	144678362	144678862	2.81308	0.00120176	0.0212294	chr8-144678362-144678862	Ast2
4501	chrX	18798	139932928	139933428	0.942636	0.00120431	0.0403288	chrX-139932928-139933428	Ast2
4502	chr2	12303	27078094	27078594	1.3403	0.00120731	0.032468	chr2-27078094-27078594	Ast2
4503	chr1	50875	156504670	156505170	0.889566	0.00120743	0.0430657	chr1-156504670-156505170	Ast2
4504	chr4	59938	169971626	169972126	1.55212	0.00121843	0.0397917	chr4-169971626-169972126	Ast2
4505	chr6	35798	98695410	98695910	1.61476	0.00121843	0.022259	chr6-98695410-98695910	Ast2
4506	chr15	17071	69853481	69853981	2.98894	0.00121866	0.0259753	chr15-69853481-69853981	Ast2
4507	chr16	13924	53913791	53914291	3.24191	0.00122272	0.0315816	chr16-53913791-53914291	Ast2
4508	chr17	5844	16255530	16256030	1.75109	0.00122339	0.0396461	chr17-16255530-16256030	Ast2
4509	chr1	79576	226688359	226688859	1.2595	0.00122364	0.0658602	chr1-226688359-226688859	Ast2
4510	chr4	53209	152197196	152197696	1.04425	0.00122436	0.0263662	chr4-152197196-152197696	Ast2
4511	chr18	7885	24262802	24263302	1.00944	0.00122564	0.0180637	chr18-24262802-24263302	Ast2
4512	chr7	18684	41984021	41984521	3.17593	0.00122564	0.0536466	chr7-41984021-41984521	Ast2
4513	chr16	3245	5504047	5504547	1.59984	0.00122778	0.0406852	chr16-5504047-5504547	Ast2
4514	chr1	48318	150568197	150568697	1.49093	0.00122837	0.0276344	chr1-150568197-150568697	Ast2
4515	chr5	40122	110536075	110536575	2.69628	0.00123131	0.0239578	chr5-110536075-110536575	Ast2
4516	chr3	69054	184717161	184717661	1.68351	0.00123294	0.0391348	chr3-184717161-184717661	Ast2
4517	chr4	34206	94457708	94458208	0.53125	0.00123416	0.0177571	chr4-94457708-94458208	Ast2
4518	chr2	61484	172233930	172234430	1.48599	0.00124059	0.0271653	chr2-172233930-172234430	Ast2
4519	chr11	4278	8357025	8357525	1.8826	0.00124627	0.0304337	chr11-8357025-8357525	Ast2
4520	chrX	287	2537956	2538456	0.989206	0.00124782	0.0181636	chrX-2537956-2538456	Ast2
4521	chr8	10210	27490828	27491328	1.3883	0.00126003	0.0884788	chr8-27490828-27491328	Ast2
4522	chr10	43073	114933098	114933598	1.24261	0.00126578	0.0302428	chr10-114933098-114933598	Ast2
4523	chr3	56230	149553731	149554231	1.35832	0.00126647	0.0342731	chr3-149553731-149554231	Ast2
4524	chrX	20309	150508390	150508890	1.40404	0.00127008	0.0323019	chrX-150508390-150508890	Ast2
4525	chr3	11836	26307736	26308236	1.05286	0.00127122	0.028356	chr3-26307736-26308236	Ast2
4526	chr4	50833	146242383	146242883	1.03802	0.00127881	0.0357544	chr4-146242383-146242883	Ast2
4527	chr7	33737	86708290	86708790	0.678446	0.00128024	0.0305488	chr7-86708290-86708790	Ast2
4528	chr1	33577	84253798	84254298	1.85891	0.00128488	0.117621	chr1-84253798-84254298	Ast2
4529	chr18	3742	8949139	8949639	0.664142	0.00129304	0.0239216	chr18-8949139-8949639	Ast2
4530	chr4	38054	105637357	105637857	1.01474	0.00129671	0.0278626	chr4-105637357-105637857	Ast2
4531	chr18	11861	34818061	34818561	1.49182	0.00129826	0.0585919	chr18-34818061-34818561	Ast2
4532	chr8	867	1847397	1847897	0.894657	0.00129826	0.0279307	chr8-1847397-1847897	Ast2
4533	chr9	31616	109331291	109331791	1.79184	0.00129826	0.0419117	chr9-109331291-109331791	Ast2
4534	chr13	21245	78060908	78061408	3.07434	0.00130232	0.0273893	chr13-78060908-78061408	Ast2
4535	chr11	51733	124935849	124936349	1.01152	0.00130566	0.0723537	chr11-124935849-124936349	Ast2
4536	chr4	53737	153223843	153224343	2.97699	0.00130621	0.0227467	chr4-153223843-153224343	Ast2
4537	chr1	49880	154896574	154897074	2.63793	0.00130675	0.0494371	chr1-154896574-154897074	Ast2
4538	chr3	72845	194265318	194265818	1.67622	0.00131512	0.0359391	chr3-194265318-194265818	Ast2
4539	chr16	20060	70688203	70688703	0.937811	0.00131931	0.0352208	chr16-70688203-70688703	Ast2
4540	chr20	22011	57963852	57964352	2.13562	0.00132568	0.0371784	chr20-57963852-57964352	Ast2
4541	chr12	47547	122840709	122841209	3.5261	0.0013308	0.0394304	chr12-122840709-122841209	Ast2
4542	chr11	40807	100680079	100680579	1.53659	0.00133208	0.0707734	chr11-100680079-100680579	Ast2
4543	chr11	456	772243	772743	1.97687	0.001343	0.0251973	chr11-772243-772743	Ast2
4544	chr10	36706	99083955	99084455	2.11086	0.00134603	0.0309393	chr10-99083955-99084455	Ast2
4545	chr22	3863	26273164	26273664	2.05041	0.00134826	0.0670321	chr22-26273164-26273664	Ast2
4546	chr13	23093	84731983	84732483	2.019	0.00135024	0.0384569	chr13-84731983-84732483	Ast2
4547	chr7	30081	75905821	75906321	1.96001	0.00135618	0.0512919	chr7-75905821-75906321	Ast2
4548	chr14	29862	99581328	99581828	1.3866	0.00135695	0.0320853	chr14-99581328-99581828	Ast2
4549	chrX	20912	153499806	153500306	2.01673	0.00136268	0.0472285	chrX-153499806-153500306	Ast2
4550	chr19	19902	54420211	54420711	0.807385	0.00136327	0.0775937	chr19-54420211-54420711	Ast2
4551	chr14	30631	100617921	100618421	1.47528	0.00136372	0.0447076	chr14-100617921-100618421	Ast2
4552	chr8	23812	61507629	61508129	1.6454	0.00136602	0.0370336	chr8-61507629-61508129	Ast2
4553	chr12	28938	75953326	75953826	1.52599	0.0013661	0.0514489	chr12-75953326-75953826	Ast2
4554	chr12	46347	120234788	120235288	1.98465	0.00136896	0.0521338	chr12-120234788-120235288	Ast2
4555	chr18	4383	10344276	10344776	1.89286	0.00136996	0.0270572	chr18-10344276-10344776	Ast2
4556	chr16	18682	67642132	67642632	1.63425	0.00137123	0.0510282	chr16-67642132-67642632	Ast2
4557	chr1	8786	18890646	18891146	2.67851	0.00137793	0.023709	chr1-18890646-18891146	Ast2
4558	chr2	47482	134190803	134191303	2.01218	0.00137793	0.0205254	chr2-134190803-134191303	Ast2
4559	chr2	18434	45256574	45257074	2.30535	0.00138142	0.0377118	chr2-45256574-45257074	Ast2
4560	chr7	53455	137283087	137283587	1.61726	0.00138254	0.045583	chr7-137283087-137283587	Ast2
4561	chr2	6129	12733842	12734342	2.26188	0.00138684	0.0402934	chr2-12733842-12734342	Ast2
4562	chr1	80653	229229780	229230280	0.537213	0.00139251	0.0529503	chr1-229229780-229230280	Ast2
4563	chr18	29513	74457025	74457525	1.25229	0.00139366	0.0842525	chr18-74457025-74457525	Ast2
4564	chr17	13601	40331968	40332468	1.87105	0.00139407	0.0337907	chr17-40331968-40332468	Ast2
4565	chr9	38032	123383050	123383550	1.42825	0.00139581	0.0270063	chr9-123383050-123383550	Ast2
4566	chr4	40588	112901963	112902463	1.2264	0.00139897	0.0267295	chr4-112901963-112902463	Ast2
4567	chr3	4395	10666607	10667107	1.42818	0.001399	0.0408471	chr3-10666607-10667107	Ast2
4568	chr2	45445	128280826	128281326	2.26931	0.00140769	0.0219306	chr2-128280826-128281326	Ast2
4569	chr3	64289	171295466	171295966	2.44941	0.00140804	0.0379119	chr3-171295466-171295966	Ast2
4570	chr10	46919	124629840	124630340	1.84943	0.00141914	0.0302762	chr10-124629840-124630340	Ast2
4571	chr4	17584	41505287	41505787	2.15952	0.0014216	0.0472981	chr4-41505287-41505787	Ast2
4572	chr1	83027	234535729	234536229	2.16163	0.00142611	0.0317903	chr1-234535729-234536229	Ast2
4573	chr13	28100	99957003	99957503	2.75917	0.00142727	0.0410278	chr13-99957003-99957503	Ast2
4574	chr10	43004	114729099	114729599	3.05755	0.00142806	0.0349361	chr10-114729099-114729599	Ast2
4575	chr4	12551	25578366	25578866	0.742667	0.00142806	0.0231312	chr4-25578366-25578866	Ast2
4576	chr22	8479	37541625	37542125	2.22811	0.00142875	0.0160632	chr22-37541625-37542125	Ast2
4577	chr7	46819	120857453	120857953	1.4453	0.00142937	0.0606584	chr7-120857453-120857953	Ast2
4578	chr9	40391	127965653	127966153	1.39039	0.00143223	0.0766124	chr9-127965653-127966153	Ast2
4579	chr13	28007	99749537	99750037	3.02606	0.0014342	0.0348406	chr13-99749537-99750037	Ast2
4580	chr13	18016	67736663	67737163	1.10731	0.00143659	0.032633	chr13-67736663-67737163	Ast2
4581	chr2	73695	207231378	207231878	2.70144	0.00143659	0.0266569	chr2-207231378-207231878	Ast2
4582	chr3	73299	195155122	195155622	2.69652	0.00143933	0.0368836	chr3-195155122-195155622	Ast2
4583	chr12	42732	110657690	110658190	1.99428	0.00144093	0.0296437	chr12-110657690-110658190	Ast2
4584	chr3	30274	72171917	72172417	1.26396	0.00144167	0.0436327	chr3-72171917-72172417	Ast2
4585	chr16	14741	56558296	56558796	2.29595	0.00144623	0.0530231	chr16-56558296-56558796	Ast2
4586	chr2	16920	40690437	40690937	3.26354	0.00144623	0.0205823	chr2-40690437-40690937	Ast2
4587	chr18	2691	6557427	6557927	3.43495	0.00144812	0.0239187	chr18-6557427-6557927	Ast2
4588	chr5	64993	170562417	170562917	1.87558	0.00144812	0.0321345	chr5-170562417-170562917	Ast2
4589	chr8	27736	71311774	71312274	3.18608	0.00144812	0.0398825	chr8-71311774-71312274	Ast2
4590	chr9	33130	113312133	113312633	3.56602	0.00145141	0.0271226	chr9-113312133-113312633	Ast2
4591	chr2	72772	204452465	204452965	2.51615	0.00145189	0.0242566	chr2-204452465-204452965	Ast2
4592	chr5	52950	141855586	141856086	2.42184	0.00145247	0.0292163	chr5-141855586-141856086	Ast2
4593	chr15	23657	87638361	87638861	2.26845	0.00145306	0.0210536	chr15-87638361-87638861	Ast2
4594	chr3	3731	9783940	9784440	2.61766	0.00145385	0.0275377	chr3-9783940-9784440	Ast2
4595	chr8	2679	8334117	8334617	3.24999	0.00145385	0.0203675	chr8-8334117-8334617	Ast2
4596	chr9	20469	81885571	81886071	3.79417	0.00145385	0.0336254	chr9-81885571-81886071	Ast2
4597	chr2	51704	145753037	145753537	2.57906	0.00145782	0.0273971	chr2-145753037-145753537	Ast2
4598	chr11	12650	27405071	27405571	1.27302	0.00145869	0.0217423	chr11-27405071-27405571	Ast2
4599	chr2	71791	201432086	201432586	2.72951	0.00145996	0.029162	chr2-201432086-201432586	Ast2
4600	chr1	69329	204172444	204172944	3.38894	0.0014605	0.0253177	chr1-204172444-204172944	Ast2
4601	chr16	14770	56611418	56611918	2.67056	0.0014625	0.0309361	chr16-56611418-56611918	Ast2
4602	chr1	61596	182290032	182290532	1.85239	0.00146356	0.0153754	chr1-182290032-182290532	Ast2
4603	chr3	30108	71907939	71908439	2.08193	0.00146356	0.0341368	chr3-71907939-71908439	Ast2
4604	chr4	40438	112523768	112524268	2.25504	0.00146356	0.0216859	chr4-112523768-112524268	Ast2
4605	chr7	54955	140567292	140567792	2.22617	0.00146398	0.0357995	chr7-140567292-140567792	Ast2
4606	chrX	14114	108176632	108177132	3.18436	0.00146603	0.0203813	chrX-108176632-108177132	Ast2
4607	chr5	65672	172420473	172420973	1.16622	0.0014677	0.0363476	chr5-172420473-172420973	Ast2
4608	chr7	27955	70259420	70259920	3.13925	0.00146946	0.0213924	chr7-70259420-70259920	Ast2
4609	chr16	26761	87918221	87918721	2.68816	0.00147258	0.0290887	chr16-87918221-87918721	Ast2
4610	chr20	18893	49452140	49452640	2.9245	0.00147258	0.0321907	chr20-49452140-49452640	Ast2
4611	chr8	14104	37370968	37371468	2.58041	0.00147258	0.027242	chr8-37370968-37371468	Ast2
4612	chr7	23512	51256148	51256648	1.527	0.00147327	0.0474143	chr7-51256148-51256648	Ast2
4613	chr8	43837	116572391	116572891	2.69458	0.00147542	0.0365168	chr8-116572391-116572891	Ast2
4614	chr11	5298	10625876	10626376	2.09792	0.00147644	0.0271881	chr11-10625876-10626376	Ast2
4615	chr6	14655	36998888	36999388	2.50707	0.00147644	0.0470435	chr6-36998888-36999388	Ast2
4616	chr11	14190	31813386	31813886	3.02556	0.00147702	0.0501624	chr11-31813386-31813886	Ast2
4617	chr1	50740	156401042	156401542	2.04649	0.00147742	0.0185667	chr1-156401042-156401542	Ast2
4618	chr2	36187	101961957	101962457	2.21905	0.00147742	0.0263004	chr2-101961957-101962457	Ast2
4619	chr7	39246	100880603	100881103	3.39806	0.00147742	0.0477708	chr7-100880603-100881103	Ast2
4620	chr14	14291	61489365	61489865	2.52451	0.001479	0.0354695	chr14-61489365-61489865	Ast2
4621	chr16	22471	78222114	78222614	2.19703	0.00148047	0.024526	chr16-78222114-78222614	Ast2
4622	chr14	12396	55977329	55977829	2.33964	0.00148199	0.0478285	chr14-55977329-55977829	Ast2
4623	chr4	1158	2071825	2072325	1.72988	0.00148199	0.0324906	chr4-2071825-2072325	Ast2
4624	chr5	35265	95720279	95720779	2.65426	0.00148477	0.0301999	chr5-95720279-95720779	Ast2
4625	chr5	51480	138950319	138950819	1.48251	0.00148706	0.0523299	chr5-138950319-138950819	Ast2
4626	chr3	17773	42139942	42140442	1.03702	0.00148943	0.0215249	chr3-42139942-42140442	Ast2
4627	chr1	57285	171674794	171675294	2.98731	0.00149351	0.0234022	chr1-171674794-171675294	Ast2
4628	chr16	2752	4601189	4601689	3.01071	0.00149351	0.0219461	chr16-4601189-4601689	Ast2
4629	chr3	55283	146250364	146250864	1.8484	0.00149435	0.0280569	chr3-146250364-146250864	Ast2
4630	chr10	17424	47165627	47166127	2.02558	0.00149512	0.0315989	chr10-47165627-47166127	Ast2
4631	chr13	28415	100818707	100819207	2.54622	0.00149541	0.0297161	chr13-100818707-100819207	Ast2
4632	chr5	63702	168251577	168252077	2.97289	0.00149551	0.0616054	chr5-168251577-168252077	Ast2
4633	chr22	12386	44659112	44659612	3.05413	0.00149598	0.061642	chr22-44659112-44659612	Ast2
4634	chr21	9740	38140435	38140935	2.77738	0.00149632	0.0181324	chr21-38140435-38140935	Ast2
4635	chr20	21141	55151080	55151580	2.04257	0.00149767	0.0238291	chr20-55151080-55151580	Ast2
4636	chr8	23188	60294401	60294901	2.62128	0.00150081	0.0314733	chr8-60294401-60294901	Ast2
4637	chr3	28090	66798111	66798611	2.28422	0.00150103	0.0422298	chr3-66798111-66798611	Ast2
4638	chr15	15837	66701992	66702492	2.05577	0.0015026	0.0604749	chr15-66701992-66702492	Ast2
4639	chr11	34364	82796933	82797433	1.11445	0.00150621	0.0260373	chr11-82796933-82797433	Ast2
4640	chr17	20094	59165915	59166415	2.37715	0.00150621	0.0435363	chr17-59165915-59166415	Ast2
4641	chr10	32321	87598617	87599117	1.25817	0.00150625	0.0290151	chr10-87598617-87599117	Ast2
4642	chr10	2839	6399177	6399677	2.37721	0.00150828	0.0264846	chr10-6399177-6399677	Ast2
4643	chr20	4497	10523906	10524406	0.906204	0.00150828	0.0182252	chr20-10523906-10524406	Ast2
4644	chr7	21376	47315370	47315870	3.50156	0.00150828	0.0546909	chr7-47315370-47315870	Ast2
4645	chr8	14307	37691358	37691858	2.46906	0.00150828	0.0320094	chr8-37691358-37691858	Ast2
4646	chr18	18244	48341962	48342462	1.59247	0.00151055	0.0363261	chr18-48341962-48342462	Ast2
4647	chr5	47	190896	191396	1.61308	0.0015113	0.0426244	chr5-190896-191396	Ast2
4648	chr3	72525	193552861	193553361	2.29636	0.00151161	0.0271247	chr3-193552861-193553361	Ast2
4649	chr7	31084	78419985	78420485	1.96635	0.00151291	0.0460273	chr7-78419985-78420485	Ast2
4650	chr8	6769	19542119	19542619	2.51124	0.0015135	0.0324094	chr8-19542119-19542619	Ast2
4651	chr3	24812	58627439	58627939	2.38444	0.00151461	0.0255155	chr3-58627439-58627939	Ast2
4652	chr9	40282	127873324	127873824	1.12888	0.00151514	0.0212703	chr9-127873324-127873824	Ast2
4653	chr3	56263	149599161	149599661	2.17128	0.0015167	0.0253803	chr3-149599161-149599661	Ast2
4654	chr3	27075	64685701	64686201	1.02644	0.00152083	0.0446187	chr3-64685701-64686201	Ast2
4655	chrX	17731	133330940	133331440	2.25065	0.00152083	0.023382	chrX-133330940-133331440	Ast2
4656	chr1	36193	90781602	90782102	2.14103	0.00152243	0.0393675	chr1-90781602-90782102	Ast2
4657	chr12	30988	81077744	81078244	1.73478	0.00152243	0.0299383	chr12-81077744-81078244	Ast2
4658	chr12	35240	93347106	93347606	0.857979	0.00152311	0.0169757	chr12-93347106-93347606	Ast2
4659	chr4	66188	187436161	187436661	0.864547	0.00153028	0.0198904	chr4-187436161-187436661	Ast2
4660	chr11	25080	62883618	62884118	1.89066	0.00153293	0.0233672	chr11-62883618-62884118	Ast2
4661	chr21	6725	31370757	31371257	2.50218	0.00153293	0.0365728	chr21-31370757-31371257	Ast2
4662	chr2	82886	232282504	232283004	1.82314	0.00153567	0.0232259	chr2-232282504-232283004	Ast2
4663	chr6	39151	108945774	108946274	1.10816	0.00153567	0.0341783	chr6-108945774-108946274	Ast2
4664	chr15	4513	34865064	34865564	0.935497	0.00153598	0.0231323	chr15-34865064-34865564	Ast2
4665	chr20	13269	36149419	36149919	2.1664	0.00153598	0.019962	chr20-36149419-36149919	Ast2
4666	chr1	67946	201769979	201770479	0.643828	0.00153833	0.0449137	chr1-201769979-201770479	Ast2
4667	chr22	5978	31333545	31334045	2.08305	0.00153936	0.0198027	chr22-31333545-31334045	Ast2
4668	chr11	15995	35440126	35440626	2.31319	0.00154221	0.027026	chr11-35440126-35440626	Ast2
4669	chr6	1601	3904529	3905029	2.59282	0.00154221	0.0310832	chr6-3904529-3905029	Ast2
4670	chr11	19251	44893176	44893676	1.71531	0.00154593	0.0265315	chr11-44893176-44893676	Ast2
4671	chr4	50585	145761499	145761999	2.45644	0.00154593	0.0333758	chr4-145761499-145761999	Ast2
4672	chr1	38120	95710987	95711487	1.84682	0.00154677	0.0217109	chr1-95710987-95711487	Ast2
4673	chr14	5416	33676014	33676514	1.66149	0.00154677	0.0202053	chr14-33676014-33676514	Ast2
4674	chr5	63648	168178020	168178520	1.64286	0.00154677	0.0190526	chr5-168178020-168178520	Ast2
4675	chr20	24912	63785527	63786027	0.696355	0.00154877	0.0200385	chr20-63785527-63786027	Ast2
4676	chr7	19723	44087804	44088304	2.46712	0.00154965	0.0284129	chr7-44087804-44088304	Ast2
4677	chr14	27177	93019868	93020368	0.805049	0.00155007	0.0460041	chr14-93019868-93020368	Ast2
4678	chr5	25795	67773400	67773900	0.985574	0.00155112	0.0306024	chr5-67773400-67773900	Ast2
4679	chr3	57620	152639018	152639518	1.16935	0.00155316	0.0546002	chr3-152639018-152639518	Ast2
4680	chr5	33517	90675034	90675534	2.07969	0.00155467	0.0235332	chr5-90675034-90675534	Ast2
4681	chr10	43022	114764579	114765079	2.30226	0.0015569	0.028432	chr10-114764579-114765079	Ast2
4682	chr6	37843	105794167	105794667	2.41598	0.0015569	0.0382156	chr6-105794167-105794667	Ast2
4683	chr7	6612	14936446	14936946	2.28201	0.0015569	0.0308642	chr7-14936446-14936946	Ast2
4684	chr7	26944	66641411	66641911	0.590312	0.00155741	0.02659	chr7-66641411-66641911	Ast2
4685	chr10	37085	100362430	100362930	1.36268	0.00155989	0.0255862	chr10-100362430-100362930	Ast2
4686	chr6	15781	39821795	39822295	1.11135	0.00155989	0.0464989	chr6-39821795-39822295	Ast2
4687	chr10	38087	102628234	102628734	1.25239	0.00156277	0.0383593	chr10-102628234-102628734	Ast2
4688	chr12	37011	97616879	97617379	1.4282	0.00156379	0.0786449	chr12-97616879-97617379	Ast2
4689	chr5	32005	86865975	86866475	1.43355	0.00156436	0.0457785	chr5-86865975-86866475	Ast2
4690	chr5	56718	150503906	150504406	1.88632	0.00156436	0.0463051	chr5-150503906-150504406	Ast2
4691	chrX	6427	39064905	39065405	1.28521	0.00157033	0.024558	chrX-39064905-39065405	Ast2
4692	chr5	55169	147456041	147456541	3.01592	0.00157355	0.055468	chr5-147456041-147456541	Ast2
4693	chr3	61225	161212267	161212767	1.40096	0.00157876	0.0226469	chr3-161212267-161212767	Ast2
4694	chr8	24207	62649135	62649635	1.79569	0.00157876	0.0378256	chr8-62649135-62649635	Ast2
4695	chr1	17438	38571474	38571974	2.41698	0.00158111	0.0321299	chr1-38571474-38571974	Ast2
4696	chr4	64935	184441860	184442360	2.01625	0.00158476	0.0306198	chr4-184441860-184442360	Ast2
4697	chr4	61982	176000974	176001474	0.985739	0.00158728	0.0478646	chr4-176000974-176001474	Ast2
4698	chr10	40985	110032761	110033261	2.49741	0.00158935	0.039987	chr10-110032761-110033261	Ast2
4699	chr10	50266	132746627	132747127	2.49843	0.00159009	0.0393005	chr10-132746627-132747127	Ast2
4700	chr11	47116	116725748	116726248	2.51916	0.0015926	0.0399205	chr11-116725748-116726248	Ast2
4701	chr7	47133	121624857	121625357	1.09527	0.00159604	0.0211446	chr7-121624857-121625357	Ast2
4702	chr7	23620	51357234	51357734	1.74967	0.00159649	0.0404142	chr7-51357234-51357734	Ast2
4703	chr10	44030	117551631	117552131	1.83274	0.00159702	0.0234424	chr10-117551631-117552131	Ast2
4704	chr14	30877	101136237	101136737	1.65634	0.00159702	0.0204071	chr14-101136237-101136737	Ast2
4705	chr1	52212	160078530	160079030	0.68981	0.00159756	0.0330522	chr1-160078530-160079030	Ast2
4706	chr7	13570	30893431	30893931	1.9527	0.00159756	0.0311626	chr7-30893431-30893931	Ast2
4707	chr1	1658	3156946	3157446	3.21904	0.0015989	0.01728	chr1-3156946-3157446	Ast2
4708	chr1	5736	11647928	11648428	1.22353	0.0015989	0.0794024	chr1-11647928-11648428	Ast2
4709	chr1	36388	91553247	91553747	2.20082	0.0015989	0.0290222	chr1-91553247-91553747	Ast2
4710	chr11	23182	59189863	59190363	3.20394	0.0015989	0.0170785	chr11-59189863-59190363	Ast2
4711	chr11	43956	109654251	109654751	3.53098	0.0015989	0.0219528	chr11-109654251-109654751	Ast2
4712	chr21	7025	31870698	31871198	2.72588	0.0015989	0.0554779	chr21-31870698-31871198	Ast2
4713	chr3	70242	187274823	187275323	1.23703	0.0015989	0.0336969	chr3-187274823-187275323	Ast2
4714	chr4	14364	32008867	32009367	3.71592	0.0015989	0.0252397	chr4-32008867-32009367	Ast2
4715	chr5	55156	147445928	147446428	2.00119	0.0015989	0.0274311	chr5-147445928-147446428	Ast2
4716	chr6	50986	138446804	138447304	3.72521	0.0015989	0.025416	chr6-138446804-138447304	Ast2
4717	chr6	56297	151073126	151073626	3.36319	0.0015989	0.0193142	chr6-151073126-151073626	Ast2
4718	chr6	59993	158910972	158911472	3.06107	0.0015989	0.0152722	chr6-158910972-158911472	Ast2
4719	chrX	12568	97860229	97860729	1.54883	0.0015989	0.0172615	chrX-97860229-97860729	Ast2
4720	chr12	21008	53533457	53533957	2.20894	0.00160506	0.0247578	chr12-53533457-53533957	Ast2
4721	chr10	50076	132506780	132507280	1.85366	0.0016052	0.0214444	chr10-132506780-132507280	Ast2
4722	chr1	42869	110009102	110009602	2.23497	0.00160556	0.0319213	chr1-110009102-110009602	Ast2
4723	chr19	1025	1521666	1522166	2.32407	0.00160948	0.032114	chr19-1521666-1522166	Ast2
4724	chr17	6222	17136202	17136702	1.60152	0.00161274	0.029114	chr17-17136202-17136702	Ast2
4725	chr13	16391	60618033	60618533	2.28099	0.00161284	0.0256522	chr13-60618033-60618533	Ast2
4726	chr2	48299	136019756	136020256	2.12861	0.00161756	0.0307081	chr2-136019756-136020256	Ast2
4727	chr14	4741	32396849	32397349	1.7139	0.00161784	0.0218745	chr14-32396849-32397349	Ast2
4728	chr14	21814	78633678	78634178	1.99411	0.00162105	0.029971	chr14-78633678-78634178	Ast2
4729	chr16	12519	49639622	49640122	1.9785	0.00162105	0.0210474	chr16-49639622-49640122	Ast2
4730	chr20	9610	23656333	23656833	1.54376	0.00162105	0.0171538	chr20-23656333-23656833	Ast2
4731	chr9	44729	135147096	135147596	0.626132	0.00162568	0.0164007	chr9-135147096-135147596	Ast2
4732	chr17	16736	49063702	49064202	1.77195	0.00162988	0.0202507	chr17-49063702-49064202	Ast2
4733	chr1	12749	27536698	27537198	1.86986	0.0016305	0.0612763	chr1-27536698-27537198	Ast2
4734	chr4	62859	179268741	179269241	2.04514	0.00163407	0.0301698	chr4-179268741-179269241	Ast2
4735	chr20	754	1945323	1945823	1.48726	0.0016385	0.0219847	chr20-1945323-1945823	Ast2
4736	chr2	20629	50591504	50592004	0.684372	0.00164147	0.0199325	chr2-50591504-50592004	Ast2
4737	chr5	41090	112742445	112742945	0.937853	0.00165333	0.0289845	chr5-112742445-112742945	Ast2
4738	chr13	25743	95195134	95195634	1.39832	0.00166651	0.0219688	chr13-95195134-95195634	Ast2
4739	chr2	55568	156466981	156467481	1.17452	0.00167048	0.0217272	chr2-156466981-156467481	Ast2
4740	chr8	10308	27652395	27652895	1.33137	0.00167164	0.0208205	chr8-27652395-27652895	Ast2
4741	chr2	72673	204116218	204116718	1.49693	0.00168814	0.0382258	chr2-204116218-204116718	Ast2
4742	chr10	47188	125016086	125016586	2.03177	0.00168818	0.0354116	chr10-125016086-125016586	Ast2
4743	chr9	30431	106177168	106177668	1.70492	0.00169053	0.0251658	chr9-106177168-106177668	Ast2
4744	chr11	31049	74641128	74641628	3.16034	0.00169778	0.0245105	chr11-74641128-74641628	Ast2
4745	chr14	31125	101834711	101835211	2.95389	0.00169778	0.0210311	chr14-101834711-101835211	Ast2
4746	chr17	29467	79951889	79952389	1.8491	0.00169778	0.0304126	chr17-79951889-79952389	Ast2
4747	chr9	45971	136982171	136982671	0.940563	0.00170011	0.0480549	chr9-136982171-136982671	Ast2
4748	chr14	22400	80100565	80101065	1.21836	0.00170164	0.034654	chr14-80100565-80101065	Ast2
4749	chr2	70225	197675526	197676026	1.39725	0.00170475	0.0298635	chr2-197675526-197676026	Ast2
4750	chr11	6814	13008979	13009479	1.57851	0.00171228	0.039799	chr11-13008979-13009479	Ast2
4751	chr4	38173	105990796	105991296	1.40085	0.00171228	0.0306299	chr4-105990796-105991296	Ast2
4752	chr9	24790	92180821	92181321	0.604968	0.00171283	0.0201736	chr9-92180821-92181321	Ast2
4753	chr5	44643	122354202	122354702	1.62076	0.00171665	0.0205192	chr5-122354202-122354702	Ast2
4754	chr6	53199	144286042	144286542	1.91054	0.00171823	0.0384761	chr6-144286042-144286542	Ast2
4755	chr5	44689	122434106	122434606	0.937504	0.00172521	0.012293	chr5-122434106-122434606	Ast2
4756	chr11	34318	82718221	82718721	1.21568	0.00172866	0.0619156	chr11-82718221-82718721	Ast2
4757	chr7	3026	5363655	5364155	1.11351	0.00172938	0.0291219	chr7-5363655-5364155	Ast2
4758	chr5	68422	178249592	178250092	3.02379	0.00173257	0.0248152	chr5-178249592-178250092	Ast2
4759	chr2	66820	188293435	188293935	1.46228	0.00173577	0.0496862	chr2-188293435-188293935	Ast2
4760	chr5	52242	140153888	140154388	3.00885	0.00173719	0.0236373	chr5-140153888-140154388	Ast2
4761	chr14	31870	102969192	102969692	3.34883	0.00174188	0.0308998	chr14-102969192-102969692	Ast2
4762	chr5	50323	136754113	136754613	3.05702	0.00174188	0.0277994	chr5-136754113-136754613	Ast2
4763	chr18	24320	61336744	61337244	0.837784	0.00174426	0.0348166	chr18-61336744-61337244	Ast2
4764	chr19	5505	10644685	10645185	1.98923	0.00174426	0.0400915	chr19-10644685-10645185	Ast2
4765	chr6	10916	27492742	27493242	1.27007	0.00174572	0.0223989	chr6-27492742-27493242	Ast2
4766	chr1	44122	112360245	112360745	2.67181	0.00174612	0.0185368	chr1-112360245-112360745	Ast2
4767	chr5	34271	93246218	93246718	2.23437	0.00174676	0.0367291	chr5-93246218-93246718	Ast2
4768	chr17	445	1154518	1155018	1.75166	0.00174749	0.0616188	chr17-1154518-1155018	Ast2
4769	chr6	44461	123519075	123519575	1.47488	0.00174903	0.0321752	chr6-123519075-123519575	Ast2
4770	chr16	22930	79509323	79509823	1.22311	0.00175155	0.0323809	chr16-79509323-79509823	Ast2
4771	chr2	76120	215269259	215269759	2.84528	0.00176128	0.0230948	chr2-215269259-215269759	Ast2
4772	chr2	32248	85905229	85905729	1.70473	0.00176601	0.0527298	chr2-85905229-85905729	Ast2
4773	chr14	5182	33165117	33165617	2.04284	0.00176955	0.0316869	chr14-33165117-33165617	Ast2
4774	chr5	52042	139787915	139788415	0.539424	0.00176955	0.0299754	chr5-139787915-139788415	Ast2
4775	chr18	18175	48220057	48220557	1.62115	0.00177456	0.0397496	chr18-48220057-48220557	Ast2
4776	chr11	19879	45744984	45745484	2.05048	0.00177491	0.0351686	chr11-45744984-45745484	Ast2
4777	chr17	15429	45087074	45087574	2.46905	0.00177513	0.0183211	chr17-45087074-45087574	Ast2
4778	chr20	10284	25011731	25012231	2.18281	0.00177513	0.0180228	chr20-25011731-25012231	Ast2
4779	chr11	35818	86091505	86092005	2.9356	0.00177993	0.0287499	chr11-86091505-86092005	Ast2
4780	chr13	28685	101700573	101701073	2.81338	0.00177993	0.0241215	chr13-101700573-101701073	Ast2
4781	chr8	6703	19461022	19461522	2.80192	0.00177993	0.0222695	chr8-19461022-19461522	Ast2
4782	chr1	49207	153506783	153507283	3.35982	0.00178475	0.0351419	chr1-153506783-153507283	Ast2
4783	chr1	83724	236129304	236129804	1.17627	0.00178475	0.015458	chr1-236129304-236129804	Ast2
4784	chr17	1126	2396793	2397293	2.48718	0.00178594	0.0643304	chr17-2396793-2397293	Ast2
4785	chr2	3510	8488289	8488789	1.50523	0.00179282	0.0266222	chr2-8488289-8488789	Ast2
4786	chr9	33141	113343859	113344359	0.927454	0.00179311	0.0545573	chr9-113343859-113344359	Ast2
4787	chr5	45642	124909110	124909610	2.73997	0.00180001	0.02363	chr5-124909110-124909610	Ast2
4788	chr14	20689	76829553	76830053	1.92163	0.0018035	0.0431133	chr14-76829553-76830053	Ast2
4789	chr17	28791	79125407	79125907	2.58085	0.00180586	0.0265213	chr17-79125407-79125907	Ast2
4790	chr14	17036	68364350	68364850	1.18974	0.00180725	0.0206302	chr14-68364350-68364850	Ast2
4791	chr2	82571	231597163	231597663	2.13735	0.00180994	0.0309272	chr2-231597163-231597663	Ast2
4792	chr5	55252	147688945	147689445	2.13876	0.00181065	0.042475	chr5-147688945-147689445	Ast2
4793	chr4	8255	15778615	15779115	0.732104	0.00181588	0.0239716	chr4-15778615-15779115	Ast2
4794	chr6	38989	108589179	108589679	1.48306	0.00181651	0.0419669	chr6-108589179-108589679	Ast2
4795	chr15	25078	90174438	90174938	1.40676	0.00182539	0.03944	chr15-90174438-90174938	Ast2
4796	chr1	14351	31694872	31695372	1.45519	0.00182673	0.0716	chr1-31694872-31695372	Ast2
4797	chr11	10374	20656889	20657389	3.45604	0.00182673	0.0588245	chr11-20656889-20657389	Ast2
4798	chr14	17013	68323125	68323625	2.09542	0.00182673	0.0149904	chr14-68323125-68323625	Ast2
4799	chr16	28121	90020774	90021274	1.6045	0.00182673	0.0365343	chr16-90020774-90021274	Ast2
4800	chr4	523	1035415	1035915	0.74655	0.00182673	0.06094	chr4-1035415-1035915	Ast2
4801	chr4	54394	154518274	154518774	2.46137	0.00182673	0.0236179	chr4-154518274-154518774	Ast2
4802	chr17	22204	65346165	65346665	3.15644	0.00183242	0.0389068	chr17-65346165-65346665	Ast2
4803	chr15	22728	84637896	84638396	2.27747	0.00183674	0.0485289	chr15-84637896-84638396	Ast2
4804	chr10	14732	35643126	35643626	1.11819	0.00183763	0.045098	chr10-35643126-35643626	Ast2
4805	chr17	30485	81423092	81423592	2.16463	0.00183763	0.0138316	chr17-81423092-81423592	Ast2
4806	chr8	970	1963169	1963669	2.11063	0.00183994	0.0430961	chr8-1963169-1963669	Ast2
4807	chr4	5124	8228307	8228807	2.21934	0.00184369	0.036795	chr4-8228307-8228807	Ast2
4808	chr20	24061	62708482	62708982	0.635482	0.00184859	0.0131427	chr20-62708482-62708982	Ast2
4809	chr15	2927	30922724	30923224	0.951959	0.00186231	0.0529657	chr15-30922724-30923224	Ast2
4810	chr5	5883	11385848	11386348	1.33794	0.0018646	0.0562053	chr5-11385848-11386348	Ast2
4811	chr1	67233	201010228	201010728	1.31749	0.00186674	0.0441356	chr1-201010228-201010728	Ast2
4812	chr17	15324	44912333	44912833	2.84458	0.00186674	0.0413635	chr17-44912333-44912833	Ast2
4813	chr1	48168	150182172	150182672	1.28402	0.00187171	0.0375653	chr1-150182172-150182672	Ast2
4814	chr18	21533	55385647	55386147	1.08153	0.00187176	0.0329665	chr18-55385647-55386147	Ast2
4815	chr2	13258	29455182	29455682	1.24935	0.00187176	0.0255434	chr2-29455182-29455682	Ast2
4816	chr6	12214	31729566	31730066	2.47857	0.00188012	0.110305	chr6-31729566-31730066	Ast2
4817	chr9	39138	126275648	126276148	0.886325	0.00188259	0.0206414	chr9-126275648-126276148	Ast2
4818	chr8	10525	28166669	28167169	1.71655	0.00188483	0.0318528	chr8-28166669-28167169	Ast2
4819	chr1	7387	15809861	15810361	2.61281	0.001889	0.0283032	chr1-15809861-15810361	Ast2
4820	chr14	5114	32986733	32987233	1.49051	0.00189154	0.0469092	chr14-32986733-32987233	Ast2
4821	chr6	63225	166864310	166864810	3.93823	0.00191399	0.0482762	chr6-166864310-166864810	Ast2
4822	chr11	47052	116579209	116579709	2.92725	0.00192033	0.023144	chr11-116579209-116579709	Ast2
4823	chr4	4111	7250479	7250979	1.71298	0.00193289	0.0365062	chr4-7250479-7250979	Ast2
4824	chr9	31528	109242695	109243195	2.07387	0.0019355	0.0354908	chr9-109242695-109243195	Ast2
4825	chr17	10436	31581468	31581968	2.81892	0.00195053	0.0214954	chr17-31581468-31581968	Ast2
4826	chr2	47292	133774575	133775075	1.58752	0.00195364	0.0376492	chr2-133774575-133775075	Ast2
4827	chr2	61537	172351078	172351578	3.17644	0.00195377	0.0342839	chr2-172351078-172351578	Ast2
4828	chr2	42408	120509976	120510476	1.8555	0.00196067	0.041689	chr2-120509976-120510476	Ast2
4829	chr8	46610	122846166	122846666	2.91031	0.00196113	0.0243093	chr8-122846166-122846666	Ast2
4830	chr14	28062	94971712	94972212	2.54676	0.00196591	0.0613204	chr14-94971712-94972212	Ast2
4831	chr8	47070	123653735	123654235	0.806114	0.00196591	0.0292073	chr8-123653735-123654235	Ast2
4832	chr5	60018	158775370	158775870	1.30759	0.0019678	0.0296838	chr5-158775370-158775870	Ast2
4833	chr10	48167	127392210	127392710	2.70409	0.00197205	0.0230479	chr10-127392210-127392710	Ast2
4834	chr11	14175	31802867	31803367	2.76704	0.00197205	0.0247843	chr11-31802867-31803367	Ast2
4835	chr12	45527	118131828	118132328	2.84712	0.00197205	0.0273439	chr12-118131828-118132328	Ast2
4836	chr5	56269	150114974	150115474	2.61309	0.00197262	0.0361176	chr5-150114974-150115474	Ast2
4837	chr1	72460	209641704	209642204	0.715538	0.00197637	0.0357376	chr1-209641704-209642204	Ast2
4838	chr8	890	1880106	1880606	1.74037	0.00198002	0.0343528	chr8-1880106-1880606	Ast2
4839	chr8	46585	122825879	122826379	1.16175	0.00198002	0.0300208	chr8-122825879-122826379	Ast2
4840	chr5	23441	61623341	61623841	2.12348	0.00198214	0.0400792	chr5-61623341-61623841	Ast2
4841	chr11	25634	64047868	64048368	0.690585	0.00198215	0.0618473	chr11-64047868-64048368	Ast2
4842	chr6	6374	15389417	15389917	3.60364	0.00199311	0.0415848	chr6-15389417-15389917	Ast2
4843	chr4	4196	7322559	7323059	1.19776	0.0019964	0.0473829	chr4-7322559-7323059	Ast2
4844	chr4	64836	184298228	184298728	2.77979	0.00200544	0.0299592	chr4-184298228-184298728	Ast2
4845	chrX	2600	13826775	13827275	1.70209	0.00200626	0.0310063	chrX-13826775-13827275	Ast2
4846	chr5	16039	38640936	38641436	2.40411	0.00201155	0.0206729	chr5-38640936-38641436	Ast2
4847	chr1	7811	16710563	16711063	1.96993	0.00201538	0.0290685	chr1-16710563-16711063	Ast2
4848	chr3	20072	47836977	47837477	2.29747	0.00201604	0.0411472	chr3-47836977-47837477	Ast2
4849	chr9	36330	120393160	120393660	3.1262	0.00201604	0.0531099	chr9-120393160-120393660	Ast2
4850	chr6	16349	40855483	40855983	0.544922	0.00201661	0.0115165	chr6-40855483-40855983	Ast2
4851	chrX	1022	7331265	7331765	2.78514	0.00201661	0.0263103	chrX-7331265-7331765	Ast2
4852	chr2	44895	127094769	127095269	1.49289	0.00201861	0.0347178	chr2-127094769-127095269	Ast2
4853	chr2	36901	104658419	104658919	0.761803	0.00202246	0.0258436	chr2-104658419-104658919	Ast2
4854	chr2	20787	50929612	50930112	2.04948	0.00202613	0.0241236	chr2-50929612-50930112	Ast2
4855	chr5	3950	7794744	7795244	3.09834	0.0020268	0.033387	chr5-7794744-7795244	Ast2
4856	chr9	13555	36828437	36828937	3.23456	0.0020268	0.0420038	chr9-36828437-36828937	Ast2
4857	chr1	69223	203996089	203996589	1.63213	0.00204309	0.0274111	chr1-203996089-203996589	Ast2
4858	chr9	44832	135275504	135276004	1.14971	0.00204454	0.0106539	chr9-135275504-135276004	Ast2
4859	chrX	10181	69238248	69238748	1.1466	0.00204554	0.0322555	chrX-69238248-69238748	Ast2
4860	chr16	12626	49832975	49833475	2.01694	0.00204557	0.0382538	chr16-49832975-49833475	Ast2
4861	chr2	82441	231388291	231388791	0.778377	0.00204557	0.0560961	chr2-231388291-231388791	Ast2
4862	chr16	7390	19785548	19786048	1.47578	0.00204644	0.028708	chr16-19785548-19786048	Ast2
4863	chr8	34134	89857863	89858363	1.4655	0.00205078	0.0466743	chr8-89857863-89858363	Ast2
4864	chr1	39531	99843690	99844190	2.20885	0.00205352	0.0431078	chr1-99843690-99844190	Ast2
4865	chr11	47054	116580712	116581212	1.71163	0.00205352	0.0248934	chr11-116580712-116581212	Ast2
4866	chr8	2475	6744653	6745153	2.46573	0.00205505	0.0361351	chr8-6744653-6745153	Ast2
4867	chr17	24226	72336000	72336500	3.16688	0.00205706	0.0749844	chr17-72336000-72336500	Ast2
4868	chr14	14339	61541291	61541791	2.25	0.00205843	0.0190249	chr14-61541291-61541791	Ast2
4869	chr1	57908	173507487	173507987	3.10414	0.00206209	0.0636128	chr1-173507487-173507987	Ast2
4870	chr1	36030	90032529	90033029	0.560303	0.00206303	0.0119691	chr1-90032529-90033029	Ast2
4871	chr10	44015	117541232	117541732	5.13165	0.00206303	0.214792	chr10-117541232-117541732	Ast2
4872	chr2	17693	43000417	43000917	1.36046	0.00206789	0.0669245	chr2-43000417-43000917	Ast2
4873	chr1	67504	201349107	201349607	2.14955	0.0020725	0.0308418	chr1-201349107-201349607	Ast2
4874	chr17	5197	13421529	13422029	3.27023	0.0020725	0.0380277	chr17-13421529-13422029	Ast2
4875	chr1	1785	3331470	3331970	2.76816	0.00207921	0.0297403	chr1-3331470-3331970	Ast2
4876	chr1	35624	89433328	89433828	2.85092	0.00208211	0.0336291	chr1-89433328-89433828	Ast2
4877	chr5	15169	36441726	36442226	2.09113	0.00208211	0.0156416	chr5-36441726-36442226	Ast2
4878	chr11	29928	72239667	72240167	2.53847	0.00208693	0.0216023	chr11-72239667-72240167	Ast2
4879	chr14	13510	59274869	59275369	2.59249	0.00208736	0.0319675	chr14-59274869-59275369	Ast2
4880	chr2	9310	20506101	20506601	2.21802	0.00209291	0.0217001	chr2-20506101-20506601	Ast2
4881	chr7	61978	159068424	159068924	2.26572	0.00209291	0.0200498	chr7-159068424-159068924	Ast2
4882	chr8	41729	108730093	108730593	2.35506	0.00209291	0.021722	chr8-108730093-108730593	Ast2
4883	chr16	7107	19168273	19168773	0.907109	0.00209325	0.0182983	chr16-19168273-19168773	Ast2
4884	chr18	18726	48901887	48902387	1.91184	0.00209325	0.0286802	chr18-48901887-48902387	Ast2
4885	chr22	8587	37664516	37665016	0.969924	0.00209345	0.0394228	chr22-37664516-37665016	Ast2
4886	chr17	9136	28693824	28694324	2.70629	0.00209631	0.0303927	chr17-28693824-28694324	Ast2
4887	chr5	53301	142512041	142512541	1.52216	0.00209631	0.0148058	chr5-142512041-142512541	Ast2
4888	chr20	21624	57259072	57259572	1.44986	0.00209702	0.0210983	chr20-57259072-57259572	Ast2
4889	chr3	46581	124562275	124562775	3.36369	0.00210115	0.0558867	chr3-124562275-124562775	Ast2
4890	chr1	20445	45496568	45497068	2.67939	0.00210503	0.0266697	chr1-45496568-45497068	Ast2
4891	chr17	23284	68238879	68239379	1.60798	0.00210503	0.028108	chr17-68238879-68239379	Ast2
4892	chr2	61572	172431390	172431890	2.66012	0.00210503	0.034835	chr2-172431390-172431890	Ast2
4893	chr6	53839	145736608	145737108	2.10657	0.00210503	0.0184854	chr6-145736608-145737108	Ast2
4894	chr9	38468	124312828	124313328	2.04754	0.00210503	0.0177237	chr9-124312828-124313328	Ast2
4895	chr6	6465	15504870	15505370	1.49206	0.00210898	0.0751565	chr6-15504870-15505370	Ast2
4896	chr5	65947	172789800	172790300	3.18688	0.00211396	0.0452505	chr5-172789800-172790300	Ast2
4897	chr16	11619	46885942	46886442	2.00588	0.00211574	0.0248526	chr16-46885942-46886442	Ast2
4898	chr12	44284	113933244	113933744	2.87423	0.00211646	0.0324933	chr12-113933244-113933744	Ast2
4899	chr16	18177	66926143	66926643	2.51172	0.00211646	0.0268631	chr16-66926143-66926643	Ast2
4900	chr2	32630	86632994	86633494	2.14951	0.00211802	0.0166901	chr2-86632994-86633494	Ast2
4901	chr2	70202	197596700	197597200	2.30576	0.00211802	0.0304812	chr2-197596700-197597200	Ast2
4902	chr3	56295	149648416	149648916	3.81642	0.00211802	0.0310041	chr3-149648416-149648916	Ast2
4903	chr6	15960	40299597	40300097	2.19319	0.00211802	0.031964	chr6-40299597-40300097	Ast2
4904	chr12	26725	69475522	69476022	1.68494	0.00211874	0.022497	chr12-69475522-69476022	Ast2
4905	chr2	39135	109393253	109393753	1.80368	0.00211874	0.0296702	chr2-109393253-109393753	Ast2
4906	chr8	46834	123231304	123231804	1.64245	0.00211992	0.0280413	chr8-123231304-123231804	Ast2
4907	chr5	49873	135374965	135375465	2.71021	0.00212188	0.0316608	chr5-135374965-135375465	Ast2
4908	chrX	2994	15877274	15877774	2.93295	0.00212188	0.0160663	chrX-15877274-15877774	Ast2
4909	chr10	20489	58138378	58138878	2.0007	0.00212421	0.0164175	chr10-58138378-58138878	Ast2
4910	chr10	14215	34768517	34769017	3.37049	0.00212781	0.0245714	chr10-34768517-34769017	Ast2
4911	chr5	6921	14185252	14185752	1.70423	0.00212815	0.0487294	chr5-14185252-14185752	Ast2
4912	chr11	48525	118656518	118657018	2.45386	0.00213121	0.0251357	chr11-118656518-118657018	Ast2
4913	chr11	14180	31805821	31806321	1.00688	0.00213416	0.018544	chr11-31805821-31806321	Ast2
4914	chr4	21186	54001535	54002035	2.66034	0.00213459	0.0421517	chr4-54001535-54002035	Ast2
4915	chr11	10935	21771050	21771550	1.64114	0.00213588	0.0412263	chr11-21771050-21771550	Ast2
4916	chr13	8293	38686209	38686709	1.50453	0.00213647	0.0241906	chr13-38686209-38686709	Ast2
4917	chrX	6244	38205967	38206467	2.94124	0.00213647	0.0168443	chrX-38205967-38206467	Ast2
4918	chr14	12382	55957834	55958334	2.19068	0.00213727	0.02499	chr14-55957834-55958334	Ast2
4919	chr5	20663	55438079	55438579	1.24607	0.00213986	0.0262839	chr5-55438079-55438579	Ast2
4920	chr9	6534	17613733	17614233	1.84328	0.00214229	0.0413187	chr9-17613733-17614233	Ast2
4921	chr10	40904	109931092	109931592	2.36912	0.00214266	0.031226	chr10-109931092-109931592	Ast2
4922	chr1	81520	230808995	230809495	1.42859	0.002144	0.0228108	chr1-230808995-230809495	Ast2
4923	chr3	2769	7696268	7696768	2.7628	0.0021441	0.0316971	chr3-7696268-7696768	Ast2
4924	chr7	46835	120943219	120943719	1.86684	0.00214505	0.0234728	chr7-120943219-120943719	Ast2
4925	chr8	46590	122830093	122830593	1.66037	0.00214505	0.0184293	chr8-122830093-122830593	Ast2
4926	chr10	18810	50507119	50507619	1.32076	0.00214546	0.0639062	chr10-50507119-50507619	Ast2
4927	chr17	18628	55320548	55321048	2.95609	0.00214546	0.0184647	chr17-55320548-55321048	Ast2
4928	chr3	55374	146536706	146537206	0.538601	0.00214546	0.0155922	chr3-146536706-146537206	Ast2
4929	chr20	19498	50415461	50415961	1.48207	0.00214712	0.119318	chr20-50415461-50415961	Ast2
4930	chr16	7430	19861910	19862410	1.63003	0.00214874	0.107599	chr16-19861910-19862410	Ast2
4931	chr16	22719	79004147	79004647	1.71963	0.00215016	0.0250045	chr16-79004147-79004647	Ast2
4932	chr10	20790	58963691	58964191	0.626459	0.00215195	0.0616063	chr10-58963691-58964191	Ast2
4933	chr11	39230	95268437	95268937	2.28001	0.00215195	0.0276063	chr11-95268437-95268937	Ast2
4934	chr2	84990	236579829	236580329	1.41672	0.00215217	0.0252781	chr2-236579829-236580329	Ast2
4935	chr15	17588	71414884	71415384	2.51597	0.00215452	0.0314086	chr15-71414884-71415384	Ast2
4936	chr1	67762	201608625	201609125	1.74002	0.00215455	0.0290476	chr1-201608625-201609125	Ast2
4937	chr7	24060	52357440	52357940	1.96877	0.00215667	0.0305685	chr7-52357440-52357940	Ast2
4938	chr8	48084	125417896	125418396	2.35669	0.00215667	0.0273025	chr8-125417896-125418396	Ast2
4939	chr9	43428	133133254	133133754	1.59529	0.00215759	0.084106	chr9-133133254-133133754	Ast2
4940	chr11	48882	119340369	119340869	1.89433	0.00215822	0.0336131	chr11-119340369-119340869	Ast2
4941	chr18	24702	61973579	61974079	1.93345	0.00215822	0.0305724	chr18-61973579-61974079	Ast2
4942	chr1	21138	47584239	47584739	2.94691	0.00215853	0.0203143	chr1-47584239-47584739	Ast2
4943	chr13	10461	43767233	43767733	2.91585	0.00216643	0.057857	chr13-43767233-43767733	Ast2
4944	chr11	9916	19846642	19847142	2.00455	0.00216669	0.033363	chr11-19846642-19847142	Ast2
4945	chr8	14332	37717217	37717717	2.67164	0.00216795	0.0413089	chr8-37717217-37717717	Ast2
4946	chr8	3762	10593454	10593954	2.16224	0.00216817	0.0182039	chr8-10593454-10593954	Ast2
4947	chr17	27996	78127322	78127822	1.04898	0.00217193	0.0455769	chr17-78127322-78127822	Ast2
4948	chr5	15928	38466070	38466570	2.15997	0.00217253	0.0270075	chr5-38466070-38466570	Ast2
4949	chr5	2792	6087498	6087998	1.57536	0.00217387	0.0656011	chr5-6087498-6087998	Ast2
4950	chr16	14730	56549070	56549570	2.85379	0.00217418	0.0192253	chr16-56549070-56549570	Ast2
4951	chr5	31190	83474274	83474774	1.02478	0.00217418	0.037726	chr5-83474274-83474774	Ast2
4952	chrX	7578	45134109	45134609	1.28446	0.00217467	0.0317334	chrX-45134109-45134609	Ast2
4953	chr5	47109	128870201	128870701	3.71482	0.00217894	0.0364483	chr5-128870201-128870701	Ast2
4954	chr5	15191	36495958	36496458	2.13869	0.00218213	0.0278773	chr5-36495958-36496458	Ast2
4955	chr7	41074	105641130	105641630	1.25174	0.00218215	0.0237558	chr7-105641130-105641630	Ast2
4956	chr11	20460	46667054	46667554	2.98404	0.00218398	0.0204786	chr11-46667054-46667554	Ast2
4957	chr11	47044	116562798	116563298	3.42018	0.0021877	0.0570248	chr11-116562798-116563298	Ast2
4958	chr18	5030	11947100	11947600	0.90139	0.00218772	0.0502487	chr18-11947100-11947600	Ast2
4959	chr4	65015	184587108	184587608	2.72592	0.00219011	0.0185452	chr4-184587108-184587608	Ast2
4960	chr17	22696	66777687	66778187	1.67805	0.00219575	0.0258118	chr17-66777687-66778187	Ast2
4961	chr22	4015	26550377	26550877	2.14554	0.00219575	0.0204954	chr22-26550377-26550877	Ast2
4962	chr19	3651	5586068	5586568	1.51057	0.00219807	0.0270828	chr19-5586068-5586568	Ast2
4963	chr1	26462	62691430	62691930	1.78144	0.00220014	0.016908	chr1-62691430-62691930	Ast2
4964	chr15	19232	75660954	75661454	2.07453	0.00220014	0.0221703	chr15-75660954-75661454	Ast2
4965	chr6	42981	118939635	118940135	1.80511	0.00220014	0.0310486	chr6-118939635-118940135	Ast2
4966	chr2	5865	12169621	12170121	2.27352	0.00220325	0.0369953	chr2-12169621-12170121	Ast2
4967	chr2	10975	24721361	24721861	1.25531	0.00220325	0.0333606	chr2-24721361-24721861	Ast2
4968	chr3	46173	124091767	124092267	1.99854	0.00220325	0.0354618	chr3-124091767-124092267	Ast2
4969	chr12	6761	15146590	15147090	2.95208	0.00220393	0.0258185	chr12-15146590-15147090	Ast2
4970	chr15	1126	26115430	26115930	2.67639	0.00220393	0.0185787	chr15-26115430-26115930	Ast2
4971	chr3	73574	195889763	195890263	1.27726	0.00220393	0.0464337	chr3-195889763-195890263	Ast2
4972	chr6	6206	14922312	14922812	1.89929	0.00220393	0.0247747	chr6-14922312-14922812	Ast2
4973	chr9	18298	76277475	76277975	2.64604	0.00220393	0.0181202	chr9-76277475-76277975	Ast2
4974	chr1	1633	3125607	3126107	2.25598	0.00220981	0.0254349	chr1-3125607-3126107	Ast2
4975	chr10	44784	119657699	119658199	2.19561	0.00221031	0.0232384	chr10-119657699-119658199	Ast2
4976	chr1	54182	164599377	164599877	1.9108	0.00221125	0.0265173	chr1-164599377-164599877	Ast2
4977	chr12	1623	3233747	3234247	2.16191	0.00221125	0.0750576	chr12-3233747-3234247	Ast2
4978	chr16	18577	67464571	67465071	2.21637	0.00221125	0.0284611	chr16-67464571-67465071	Ast2
4979	chr17	22065	64989034	64989534	1.52079	0.00221125	0.0151894	chr17-64989034-64989534	Ast2
4980	chr19	9465	19205980	19206480	3.17129	0.00221125	0.0513015	chr19-19205980-19206480	Ast2
4981	chr3	8558	18223550	18224050	2.6681	0.00221125	0.0377066	chr3-18223550-18224050	Ast2
4982	chr12	40324	105773360	105773860	1.92648	0.002216	0.0215793	chr12-105773360-105773860	Ast2
4983	chr20	20062	51562720	51563220	1.64931	0.002216	0.0570511	chr20-51562720-51563220	Ast2
4984	chr1	10624	22774056	22774556	1.29116	0.00222158	0.0187652	chr1-22774056-22774556	Ast2
4985	chr18	16970	45712097	45712597	2.16948	0.00222158	0.0250833	chr18-45712097-45712597	Ast2
4986	chr4	13317	27122877	27123377	2.97737	0.00222158	0.0489301	chr4-27122877-27123377	Ast2
4987	chr16	25178	84933820	84934320	1.47029	0.00222512	0.0340009	chr16-84933820-84934320	Ast2
4988	chr6	48384	132445939	132446439	2.00956	0.00222512	0.0293162	chr6-132445939-132446439	Ast2
4989	chr8	6516	18974757	18975257	1.9814	0.00222512	0.0274982	chr8-18974757-18975257	Ast2
4990	chrX	14018	107738247	107738747	1.9486	0.00222512	0.0218031	chrX-107738247-107738747	Ast2
4991	chr18	2902	7094337	7094837	1.18366	0.00222959	0.0347634	chr18-7094337-7094837	Ast2
4992	chr19	38	368558	369058	0.925159	0.00222959	0.022271	chr19-368558-369058	Ast2
4993	chr1	67648	201495805	201496305	0.575717	0.00223255	0.0277105	chr1-201495805-201496305	Ast2
4994	chr11	9588	19512064	19512564	1.80792	0.00223502	0.0212653	chr11-19512064-19512564	Ast2
4995	chr6	53293	144478474	144478974	1.42971	0.00223502	0.0189377	chr6-144478474-144478974	Ast2
4996	chr12	5719	13135633	13136133	1.52556	0.00223952	0.0289734	chr12-13135633-13136133	Ast2
4997	chrX	17021	129706360	129706860	1.33919	0.00224203	0.0350738	chrX-129706360-129706860	Ast2
4998	chr9	34608	116580626	116581126	1.56083	0.00224291	0.0249998	chr9-116580626-116581126	Ast2
4999	chr15	2928	30923408	30923908	1.31662	0.00224575	0.0343811	chr15-30923408-30923908	Ast2
5000	chr12	20388	52249058	52249558	1.89383	0.00224939	0.0278171	chr12-52249058-52249558	Ast2
5001	chr18	22359	57231770	57232270	1.98189	0.0022503	0.0216371	chr18-57231770-57232270	Ast2
5002	chr8	17665	47524861	47525361	1.19905	0.00225276	0.0221887	chr8-47524861-47525361	Ast2
5003	chr10	3221	7318713	7319213	1.57179	0.00225393	0.0221542	chr10-7318713-7319213	Ast2
5004	chr9	34547	116476789	116477289	2.65857	0.00225393	0.047287	chr9-116476789-116477289	Ast2
5005	chr2	87382	241208082	241208582	2.03277	0.00226238	0.0256193	chr2-241208082-241208582	Ast2
5006	chr2	63552	178271925	178272425	2.23092	0.00226424	0.0278444	chr2-178271925-178272425	Ast2
5007	chr13	25320	94128373	94128873	1.68671	0.0022694	0.026595	chr13-94128373-94128873	Ast2
5008	chr2	40224	113305756	113306256	1.73691	0.0022694	0.0191932	chr2-113305756-113306256	Ast2
5009	chr17	8678	27622890	27623390	2.13742	0.00227107	0.0328725	chr17-27622890-27623390	Ast2
5010	chr21	9353	37208688	37209188	1.55181	0.00227107	0.0303078	chr21-37208688-37209188	Ast2
5011	chr14	15642	64746643	64747143	2.69586	0.00227116	0.0546336	chr14-64746643-64747143	Ast2
5012	chr1	85167	240122851	240123351	1.82667	0.0022728	0.0419692	chr1-240122851-240123351	Ast2
5013	chr17	31227	82489003	82489503	1.85421	0.00227329	0.0234411	chr17-82489003-82489503	Ast2
5014	chr1	4045	8302059	8302559	2.60959	0.00227374	0.0303153	chr1-8302059-8302559	Ast2
5015	chr4	44250	123755325	123755825	2.10791	0.00227374	0.0290665	chr4-123755325-123755825	Ast2
5016	chr8	46483	122681393	122681893	1.98538	0.00227524	0.0201446	chr8-122681393-122681893	Ast2
5017	chr13	28098	99955752	99956252	1.65176	0.00227947	0.0170391	chr13-99955752-99956252	Ast2
5018	chr3	67666	181483944	181484444	1.86071	0.00228065	0.0210179	chr3-181483944-181484444	Ast2
5019	chr3	25810	62242685	62243185	1.65837	0.00228876	0.0216874	chr3-62242685-62243185	Ast2
5020	chr16	13211	51151374	51151874	0.704863	0.00229205	0.048703	chr16-51151374-51151874	Ast2
5021	chr1	30984	76250179	76250679	2.17401	0.00229317	0.0256666	chr1-76250179-76250679	Ast2
5022	chr11	48618	118870306	118870806	1.98663	0.00229338	0.0442045	chr11-118870306-118870806	Ast2
5023	chr18	25434	63202758	63203258	1.68231	0.00229807	0.0259826	chr18-63202758-63203258	Ast2
5024	chr13	9542	41547204	41547704	0.557663	0.00229925	0.0564456	chr13-41547204-41547704	Ast2
5025	chr14	4584	31991237	31991737	1.95839	0.00229925	0.033914	chr14-31991237-31991737	Ast2
5026	chr13	25593	94707218	94707718	0.876852	0.00230299	0.0247616	chr13-94707218-94707718	Ast2
5027	chr10	20720	58833785	58834285	1.88412	0.00230319	0.0237286	chr10-58833785-58834285	Ast2
5028	chr2	1480	2938530	2939030	2.17278	0.00230319	0.0330787	chr2-2938530-2939030	Ast2
5029	chr14	30996	101521414	101521914	1.88662	0.00230422	0.021981	chr14-101521414-101521914	Ast2
5030	chr2	33699	96251641	96252141	0.919844	0.00230422	0.0232796	chr2-96251641-96252141	Ast2
5031	chr6	50100	136434589	136435089	2.11774	0.00230769	0.0786472	chr6-136434589-136435089	Ast2
5032	chr5	16961	40991175	40991675	1.98503	0.00230791	0.0284847	chr5-40991175-40991675	Ast2
5033	chr8	36436	95431445	95431945	1.50399	0.00230791	0.0161671	chr8-95431445-95431945	Ast2
5034	chr14	1965	24367719	24368219	1.54994	0.00230873	0.0227451	chr14-24367719-24368219	Ast2
5035	chr6	12215	31730068	31730568	2.52553	0.00230922	0.0563558	chr6-31730068-31730568	Ast2
5036	chr1	18119	40308243	40308743	1.46067	0.00231117	0.0289981	chr1-40308243-40308743	Ast2
5037	chr6	1090	3211566	3212066	1.33869	0.00231643	0.0419964	chr6-3211566-3212066	Ast2
5038	chr16	15419	57631500	57632000	0.998178	0.00231835	0.0414049	chr16-57631500-57632000	Ast2
5039	chr17	19403	57552230	57552730	1.53339	0.00232443	0.0284378	chr17-57552230-57552730	Ast2
5040	chr3	68080	182500166	182500666	2.26777	0.0023261	0.0286877	chr3-182500166-182500666	Ast2
5041	chr20	8110	19758721	19759221	2.03804	0.00232767	0.029412	chr20-19758721-19759221	Ast2
5042	chr3	2962	8266653	8267153	0.526109	0.00233227	0.0121996	chr3-8266653-8267153	Ast2
5043	chr2	27735	71700873	71701373	1.3094	0.00233508	0.0541979	chr2-71700873-71701373	Ast2
5044	chr2	25186	64922514	64923014	1.90368	0.00233774	0.0216117	chr2-64922514-64923014	Ast2
5045	chr7	225	437770	438270	1.96814	0.00234415	0.0231168	chr7-437770-438270	Ast2
5046	chr13	6108	33285576	33286076	1.44396	0.00234911	0.0987009	chr13-33285576-33286076	Ast2
5047	chr1	71392	207070141	207070641	3.24497	0.00234997	0.0176311	chr1-207070141-207070641	Ast2
5048	chr13	25628	94829099	94829599	3.29515	0.00234997	0.0183286	chr13-94829099-94829599	Ast2
5049	chr18	31548	78829082	78829582	3.65811	0.00234997	0.0241666	chr18-78829082-78829582	Ast2
5050	chr2	3374	8242606	8243106	3.12194	0.00234997	0.0160199	chr2-8242606-8243106	Ast2
5051	chr2	31863	85400671	85401171	2.9381	0.00234997	0.0138545	chr2-85400671-85401171	Ast2
5052	chr3	6112	13496821	13497321	0.951893	0.00234997	0.0225037	chr3-13496821-13497321	Ast2
5053	chr3	25480	61597807	61598307	3.40095	0.00234997	0.0198815	chr3-61597807-61598307	Ast2
5054	chr5	3917	7764046	7764546	2.74271	0.00234997	0.0118364	chr5-7764046-7764546	Ast2
5055	chr5	43159	117357960	117358460	2.38814	0.00234997	0.0479027	chr5-117357960-117358460	Ast2
5056	chr6	42738	118485843	118486343	1.27867	0.00234997	0.0256032	chr6-118485843-118486343	Ast2
5057	chr6	43005	119022747	119023247	1.29976	0.00234997	0.0246833	chr6-119022747-119023247	Ast2
5058	chr7	117	219706	220206	1.34469	0.00234997	0.0299837	chr7-219706-220206	Ast2
5059	chr7	19745	44105953	44106453	3.12156	0.00234997	0.0160152	chr7-44105953-44106453	Ast2
5060	chr9	33643	114248243	114248743	1.46174	0.00234997	0.0187711	chr9-114248243-114248743	Ast2
5061	chr9	13762	37487041	37487541	1.76904	0.00235301	0.0227605	chr9-37487041-37487541	Ast2
5062	chr1	61795	182707052	182707552	2.05423	0.00235728	0.0283907	chr1-182707052-182707552	Ast2
5063	chr10	49362	131436278	131436778	1.57996	0.00237709	0.0253487	chr10-131436278-131436778	Ast2
5064	chr7	45824	117808251	117808751	0.925698	0.00239871	0.0279185	chr7-117808251-117808751	Ast2
5065	chr15	21118	80152292	80152792	1.89123	0.00240709	0.0633346	chr15-80152292-80152792	Ast2
5066	chr3	55557	147407683	147408183	2.0043	0.00240803	0.023586	chr3-147407683-147408183	Ast2
5067	chr6	51084	138638505	138639005	1.35465	0.00240803	0.017832	chr6-138638505-138639005	Ast2
5068	chr5	8452	16737119	16737619	1.69696	0.00241793	0.0233167	chr5-16737119-16737619	Ast2
5069	chr13	6237	33610293	33610793	1.76847	0.00244009	0.0412104	chr13-33610293-33610793	Ast2
5070	chr8	15048	38936553	38937053	2.25186	0.00244009	0.0428024	chr8-38936553-38937053	Ast2
5071	chr4	959	1792998	1793498	1.5852	0.00244122	0.0304912	chr4-1792998-1793498	Ast2
5072	chr1	36568	91885919	91886419	0.579066	0.00245139	0.0517943	chr1-91885919-91886419	Ast2
5073	chr15	17093	69939452	69939952	1.10918	0.00245139	0.0137569	chr15-69939452-69939952	Ast2
5074	chr11	3774	7513426	7513926	1.2341	0.00245471	0.0938534	chr11-7513426-7513926	Ast2
5075	chr18	23844	59899684	59900184	1.32783	0.00245771	0.0191544	chr18-59899684-59900184	Ast2
5076	chr3	73152	194879917	194880417	1.33911	0.00245771	0.0159392	chr3-194879917-194880417	Ast2
5077	chr10	28958	78777266	78777766	1.29857	0.00245986	0.0503432	chr10-78777266-78777766	Ast2
5078	chr13	14234	52609208	52609708	0.903465	0.00246004	0.028249	chr13-52609208-52609708	Ast2
5079	chr13	28125	99981392	99981892	1.43452	0.00246267	0.0361199	chr13-99981392-99981892	Ast2
5080	chr11	7968	15843179	15843679	1.22933	0.00246985	0.0355543	chr11-15843179-15843679	Ast2
5081	chr7	60482	155789235	155789735	2.09843	0.00246988	0.0297233	chr7-155789235-155789735	Ast2
5082	chr8	22096	57779996	57780496	1.99885	0.00247021	0.0463127	chr8-57779996-57780496	Ast2
5083	chr3	23258	54836784	54837284	1.8344	0.00247073	0.0363313	chr3-54836784-54837284	Ast2
5084	chr18	2916	7117581	7118081	0.76057	0.00247562	0.0176539	chr18-7117581-7118081	Ast2
5085	chr3	39055	105366529	105367029	0.834423	0.00247955	0.168312	chr3-105366529-105367029	Ast2
5086	chr7	219	431565	432065	1.6246	0.00248897	0.0397292	chr7-431565-432065	Ast2
5087	chr6	46918	129536240	129536740	1.02071	0.00248928	0.0300518	chr6-129536240-129536740	Ast2
5088	chr4	53087	152021961	152022461	0.634776	0.00249456	0.0617032	chr4-152021961-152022461	Ast2
5089	chr7	45335	116954056	116954556	1.46347	0.00249941	0.0522646	chr7-116954056-116954556	Ast2
5090	chr11	46451	115085387	115085887	3.07071	0.00250693	0.0236625	chr11-115085387-115085887	Ast2
5091	chr10	44776	119651110	119651610	1.53141	0.00250927	0.0541201	chr10-119651110-119651610	Ast2
5092	chr12	36128	95205628	95206128	1.35348	0.00251061	0.0319757	chr12-95205628-95206128	Ast2
5093	chr10	12908	30834587	30835087	2.98032	0.00251345	0.0231914	chr10-30834587-30835087	Ast2
5094	chr11	13851	30635311	30635811	1.40625	0.00251578	0.0434489	chr11-30635311-30635811	Ast2
5095	chr3	71574	190860454	190860954	2.12699	0.00251578	0.0547231	chr3-190860454-190860954	Ast2
5096	chr5	40236	111073050	111073550	2.81393	0.00252058	0.0198571	chr5-111073050-111073550	Ast2
5097	chr2	17770	43083998	43084498	0.748828	0.00252743	0.021334	chr2-43083998-43084498	Ast2
5098	chr2	14921	34799527	34800027	3.23644	0.00253578	0.0281482	chr2-34799527-34800027	Ast2
5099	chr6	35543	97819600	97820100	1.96052	0.00254815	0.0447142	chr6-97819600-97820100	Ast2
5100	chr5	52125	139886103	139886603	2.73493	0.00255138	0.019755	chr5-139886103-139886603	Ast2
5101	chr15	18386	73951103	73951603	1.72385	0.00255578	0.0575794	chr15-73951103-73951603	Ast2
5102	chr17	21474	63635784	63636284	1.19042	0.00255831	0.0223378	chr17-63635784-63636284	Ast2
5103	chr3	29247	69888499	69888999	2.36017	0.00255831	0.0513334	chr3-69888499-69888999	Ast2
5104	chr22	6083	31630657	31631157	1.72641	0.00256863	0.0475063	chr22-31630657-31631157	Ast2
5105	chr1	48674	151372494	151372994	1.91084	0.00257165	0.028951	chr1-151372494-151372994	Ast2
5106	chr10	20487	58137110	58137610	2.68461	0.00257165	0.0184889	chr10-58137110-58137610	Ast2
5107	chr21	9352	37207972	37208472	1.92441	0.00257165	0.089941	chr21-37207972-37208472	Ast2
5108	chr6	32265	88455287	88455787	2.77571	0.00257165	0.0197636	chr6-88455287-88455787	Ast2
5109	chr1	71390	207068247	207068747	2.67086	0.00257924	0.0185141	chr1-207068247-207068747	Ast2
5110	chr6	35844	98834122	98834622	1.05563	0.00258233	0.135893	chr6-98834122-98834622	Ast2
5111	chr22	5927	31249510	31250010	2.62399	0.00258686	0.0177496	chr22-31249510-31250010	Ast2
5112	chr11	49831	120832854	120833354	1.88382	0.0025872	0.031542	chr11-120832854-120833354	Ast2
5113	chr1	17607	39106743	39107243	2.56942	0.0025933	0.0159841	chr1-39106743-39107243	Ast2
5114	chr3	67906	181757929	181758429	3.14664	0.0025933	0.028338	chr3-181757929-181758429	Ast2
5115	chr5	66000	172860699	172861199	1.15178	0.0025933	0.0532671	chr5-172860699-172861199	Ast2
5116	chr1	39685	100352900	100353400	1.12218	0.00260065	0.0278171	chr1-100352900-100353400	Ast2
5117	chr12	29993	78593918	78594418	1.48493	0.00260065	0.01511	chr12-78593918-78594418	Ast2
5118	chr10	39928	106493688	106494188	2.5338	0.00260622	0.0166705	chr10-106493688-106494188	Ast2
5119	chr17	24854	73291944	73292444	2.40154	0.00260622	0.0153561	chr17-73291944-73292444	Ast2
5120	chr2	17185	41926042	41926542	2.75851	0.00260622	0.0211368	chr2-41926042-41926542	Ast2
5121	chr4	29308	79682743	79683243	1.71971	0.00260622	0.0396702	chr4-79682743-79683243	Ast2
5122	chr7	15780	35978733	35979233	2.31825	0.00261569	0.0303198	chr7-35978733-35979233	Ast2
5123	chr14	17292	68789381	68789881	2.68508	0.00262018	0.0947793	chr14-68789381-68789881	Ast2
5124	chr16	22973	79600584	79601084	1.4766	0.00262018	0.0462903	chr16-79600584-79601084	Ast2
5125	chr20	21651	57289229	57289729	2.51101	0.00262195	0.017197	chr20-57289229-57289729	Ast2
5126	chr9	33424	113918950	113919450	2.59777	0.00263	0.0211231	chr9-113918950-113919450	Ast2
5127	chr9	7275	19127308	19127808	2.20281	0.00263807	0.0668525	chr9-19127308-19127808	Ast2
5128	chr16	9941	28281065	28281565	2.6759	0.00264434	0.0234469	chr16-28281065-28281565	Ast2
5129	chr2	21603	54466792	54467292	2.63722	0.00264434	0.0215954	chr2-54466792-54467292	Ast2
5130	chr2	42883	121227711	121228211	2.45157	0.00264434	0.035899	chr2-121227711-121228211	Ast2
5131	chr2	46447	130872290	130872790	3.33436	0.00264434	0.0333895	chr2-130872290-130872790	Ast2
5132	chr8	35117	92232270	92232770	1.62976	0.00264434	0.0300378	chr8-92232270-92232770	Ast2
5133	chr10	10666	24929134	24929634	2.22735	0.00264991	0.0385141	chr10-24929134-24929634	Ast2
5134	chr11	16087	35605617	35606117	1.42087	0.00264991	0.0276423	chr11-35605617-35606117	Ast2
5135	chr12	19259	49974842	49975342	1.6683	0.00266133	0.0511016	chr12-49974842-49975342	Ast2
5136	chr4	22350	56908684	56909184	0.621248	0.00266134	0.0358429	chr4-56908684-56909184	Ast2
5137	chr3	30942	73365613	73366113	1.05494	0.00266414	0.0465145	chr3-73365613-73366113	Ast2
5138	chr10	11167	26274235	26274735	0.859093	0.00266447	0.036926	chr10-26274235-26274735	Ast2
5139	chr16	2404	4047737	4048237	2.76755	0.00266754	0.0246307	chr16-4047737-4048237	Ast2
5140	chr8	16740	42803895	42804395	2.72209	0.00266754	0.0429142	chr8-42803895-42804395	Ast2
5141	chr21	12849	45228146	45228646	0.631016	0.00267279	0.0254569	chr21-45228146-45228646	Ast2
5142	chr7	18813	42227923	42228423	3.242	0.00268327	0.048272	chr7-42227923-42228423	Ast2
5143	chr22	281	17472929	17473429	2.44566	0.00269002	0.0191401	chr22-17472929-17473429	Ast2
5144	chr4	8256	15779265	15779765	2.47849	0.00269002	0.0633802	chr4-15779265-15779765	Ast2
5145	chr7	1975	2762534	2763034	1.8811	0.00269448	0.0347001	chr7-2762534-2763034	Ast2
5146	chr19	16061	44951202	44951702	1.76521	0.00269459	0.0344301	chr19-44951202-44951702	Ast2
5147	chr17	535	1272153	1272653	1.83857	0.00269581	0.0214698	chr17-1272153-1272653	Ast2
5148	chr20	23886	62433500	62434000	2.19936	0.00269581	0.0172186	chr20-62433500-62434000	Ast2
5149	chrX	17720	133307763	133308263	1.71485	0.00271091	0.0348832	chrX-133307763-133308263	Ast2
5150	chr10	28462	77872153	77872653	1.403	0.00271248	0.0689356	chr10-77872153-77872653	Ast2
5151	chr11	5571	11227263	11227763	1.674	0.00272134	0.0173832	chr11-11227263-11227763	Ast2
5152	chr3	7539	16203708	16204208	2.54161	0.00272272	0.0613224	chr3-16203708-16204208	Ast2
5153	chr10	1433	3106937	3107437	2.67963	0.00272938	0.0258635	chr10-3106937-3107437	Ast2
5154	chr11	48926	119376166	119376666	1.34723	0.00272938	0.0927656	chr11-119376166-119376666	Ast2
5155	chr2	24592	63047443	63047943	2.33355	0.00273326	0.0395553	chr2-63047443-63047943	Ast2
5156	chr11	42603	106012040	106012540	2.14668	0.00273929	0.0378821	chr11-106012040-106012540	Ast2
5157	chr17	463	1170067	1170567	2.08904	0.00274647	0.0186019	chr17-1170067-1170567	Ast2
5158	chr4	2263	3827747	3828247	1.79758	0.0027528	0.0293292	chr4-3827747-3828247	Ast2
5159	chr10	34379	93590039	93590539	1.47744	0.00275396	0.0397538	chr10-93590039-93590539	Ast2
5160	chr3	2613	7309693	7310193	1.83673	0.00276093	0.0453964	chr3-7309693-7310193	Ast2
5161	chr1	62805	184635925	184636425	2.54616	0.00276407	0.0575553	chr1-184635925-184636425	Ast2
5162	chr2	63810	178874792	178875292	2.15351	0.00276407	0.0521104	chr2-178874792-178875292	Ast2
5163	chr22	1340	20033266	20033766	2.91712	0.00277813	0.023524	chr22-20033266-20033766	Ast2
5164	chr11	39234	95280429	95280929	2.04661	0.00278626	0.0318401	chr11-95280429-95280929	Ast2
5165	chr13	21821	79995272	79995772	0.714455	0.00279548	0.0247504	chr13-79995272-79995772	Ast2
5166	chrX	8918	53281397	53281897	3.02316	0.00280355	0.0262213	chrX-53281397-53281897	Ast2
5167	chr8	53560	137572959	137573459	0.590979	0.00282018	0.0163292	chr8-137572959-137573459	Ast2
5168	chr14	11204	52950921	52951421	0.626988	0.00282489	0.0698634	chr14-52950921-52951421	Ast2
5169	chr4	32187	87525599	87526099	1.6491	0.0028286	0.065802	chr4-87525599-87526099	Ast2
5170	chr3	14938	34533915	34534415	1.90835	0.00282865	0.0295765	chr3-34533915-34534415	Ast2
5171	chr5	14711	35247325	35247825	1.5145	0.00282865	0.0307014	chr5-35247325-35247825	Ast2
5172	chr11	44611	111327972	111328472	3.25503	0.00282978	0.0296519	chr11-111327972-111328472	Ast2
5173	chr11	43575	108648213	108648713	1.6571	0.00283077	0.0661318	chr11-108648213-108648713	Ast2
5174	chr2	77102	217356680	217357180	1.34392	0.00283595	0.0245211	chr2-217356680-217357180	Ast2
5175	chr16	18910	67968468	67968968	1.67214	0.00286937	0.0319583	chr16-67968468-67968968	Ast2
5176	chr13	21305	78402388	78402888	3.02098	0.00287282	0.034772	chr13-78402388-78402888	Ast2
5177	chr3	66155	177514279	177514779	1.10232	0.00287584	0.0404043	chr3-177514279-177514779	Ast2
5178	chr10	15015	36703128	36703628	2.78586	0.0028804	0.0247477	chr10-36703128-36703628	Ast2
5179	chr22	13259	46588557	46589057	2.38323	0.0028804	0.0287	chr22-46588557-46589057	Ast2
5180	chr4	7969	15148271	15148771	2.15575	0.00288287	0.0335764	chr4-15148271-15148771	Ast2
5181	chr16	15718	58129219	58129719	0.870115	0.00288414	0.087901	chr16-58129219-58129719	Ast2
5182	chr12	17628	46220000	46220500	2.1877	0.00288922	0.0261188	chr12-46220000-46220500	Ast2
5183	chr3	58521	155342285	155342785	1.76188	0.00288922	0.0336327	chr3-155342285-155342785	Ast2
5184	chr16	17960	66612245	66612745	1.30752	0.00289364	0.030292	chr16-66612245-66612745	Ast2
5185	chr11	54674	131495411	131495911	1.87225	0.00289594	0.0340092	chr11-131495411-131495911	Ast2
5186	chr12	125	229786	230286	2.72543	0.00289594	0.0227626	chr12-229786-230286	Ast2
5187	chr5	52260	140177934	140178434	2.64248	0.00289594	0.0219036	chr5-140177934-140178434	Ast2
5188	chr7	28683	72032923	72033423	2.28062	0.00289594	0.021192	chr7-72032923-72033423	Ast2
5189	chr8	6093	17801026	17801526	0.729186	0.0028977	0.0279603	chr8-17801026-17801526	Ast2
5190	chr10	25717	71260546	71261046	1.66013	0.00289916	0.0476035	chr10-71260546-71261046	Ast2
5191	chr17	11346	34024418	34024918	2.89251	0.00290292	0.0271462	chr17-34024418-34024918	Ast2
5192	chr5	48641	132838610	132839110	2.12929	0.00290292	0.0222011	chr5-132838610-132839110	Ast2
5193	chr14	2278	24944718	24945218	1.9105	0.00290406	0.028181	chr14-24944718-24945218	Ast2
5194	chr1	21444	48562930	48563430	2.76817	0.00290829	0.0275155	chr1-48562930-48563430	Ast2
5195	chr3	72481	193399755	193400255	3.8412	0.00290829	0.055653	chr3-193399755-193400255	Ast2
5196	chr18	31867	79507672	79508172	1.59295	0.00291776	0.0293346	chr18-79507672-79508172	Ast2
5197	chr4	2323	3954535	3955035	0.501295	0.00291776	0.0192574	chr4-3954535-3955035	Ast2
5198	chr1	28265	67618595	67619095	2.77152	0.002923	0.0457942	chr1-67618595-67619095	Ast2
5199	chr22	1907	20966858	20967358	2.82943	0.002923	0.0501187	chr22-20966858-20967358	Ast2
5200	chr5	35938	96874138	96874638	0.761708	0.00293104	0.0317226	chr5-96874138-96874638	Ast2
5201	chr8	9745	26623613	26624113	1.55672	0.00293326	0.0246406	chr8-26623613-26624113	Ast2
5202	chr7	47790	123355745	123356245	1.63615	0.00293845	0.0245212	chr7-123355745-123356245	Ast2
5203	chr22	4815	28958514	28959014	2.94414	0.00293952	0.0351646	chr22-28958514-28959014	Ast2
5204	chr2	29220	75606171	75606671	2.40211	0.00294588	0.0181483	chr2-75606171-75606671	Ast2
5205	chr2	43048	121519674	121520174	0.977398	0.00294588	0.0299845	chr2-121519674-121520174	Ast2
5206	chr6	48259	132122904	132123404	0.883384	0.00294645	0.0418726	chr6-132122904-132123404	Ast2
5207	chr12	35399	93612823	93613323	2.66266	0.00295233	0.0245586	chr12-93612823-93613323	Ast2
5208	chr13	28103	99958775	99959275	0.668159	0.00295233	0.00736917	chr13-99958775-99959275	Ast2
5209	chr17	1551	3531529	3532029	0.72739	0.00295233	0.0461937	chr17-3531529-3532029	Ast2
5210	chr2	3647	8676398	8676898	0.685332	0.00295858	0.0341124	chr2-8676398-8676898	Ast2
5211	chr7	10938	25386226	25386726	2.52412	0.0029655	0.0351362	chr7-25386226-25386726	Ast2
5212	chr3	72800	194141465	194141965	1.18486	0.00297281	0.0748052	chr3-194141465-194141965	Ast2
5213	chr3	68025	182259507	182260007	2.66443	0.00297425	0.0338302	chr3-182259507-182260007	Ast2
5214	chr2	21581	54432261	54432761	1.59776	0.00297964	0.0303472	chr2-54432261-54432761	Ast2
5215	chr14	13111	58167079	58167579	0.861145	0.00298032	0.0316276	chr14-58167079-58167579	Ast2
5216	chr8	14728	38440521	38441021	1.0781	0.00298032	0.0248542	chr8-38440521-38441021	Ast2
5217	chr8	23980	62013740	62014240	2.38484	0.00298032	0.0226309	chr8-62013740-62014240	Ast2
5218	chr8	45836	120691973	120692473	0.962674	0.00298032	0.0222953	chr8-120691973-120692473	Ast2
5219	chr17	26638	75850910	75851410	2.50209	0.00298187	0.0369476	chr17-75850910-75851410	Ast2
5220	chr9	6089	16309473	16309973	2.5601	0.00298187	0.0217459	chr9-16309473-16309973	Ast2
5221	chr3	33511	81349341	81349841	1.11665	0.00299489	0.0272096	chr3-81349341-81349841	Ast2
5222	chr10	26029	71713539	71714039	0.769338	0.00299579	0.0186751	chr10-71713539-71714039	Ast2
5223	chr7	28143	70738279	70738779	2.53069	0.00300571	0.0234817	chr7-70738279-70738779	Ast2
5224	chr7	6272	13991190	13991690	0.888534	0.00300937	0.0924952	chr7-13991190-13991690	Ast2
5225	chr16	22417	78102824	78103324	2.89837	0.00301214	0.0342759	chr16-78102824-78103324	Ast2
5226	chr2	42114	119756837	119757337	2.0487	0.00301853	0.0454341	chr2-119756837-119757337	Ast2
5227	chr13	25908	95500649	95501149	3.46809	0.00302054	0.0611316	chr13-95500649-95501149	Ast2
5228	chr7	17102	38211848	38212348	1.34058	0.00302054	0.0275906	chr7-38211848-38212348	Ast2
5229	chrX	11614	83507939	83508439	1.14463	0.00302399	0.0314504	chrX-83507939-83508439	Ast2
5230	chr1	1585	3072414	3072914	2.55054	0.0030284	0.0225983	chr1-3072414-3072914	Ast2
5231	chr7	59022	151682913	151683413	2.10416	0.00303036	0.0406926	chr7-151682913-151683413	Ast2
5232	chr16	4913	10907051	10907551	2.57969	0.00304306	0.0233364	chr16-10907051-10907551	Ast2
5233	chr20	14955	39778961	39779461	2.47799	0.0030489	0.0228345	chr20-39778961-39779461	Ast2
5234	chr8	46472	122659620	122660120	2.65821	0.0030489	0.0232959	chr8-122659620-122660120	Ast2
5235	chr7	47782	123346710	123347210	1.85995	0.00304921	0.0537426	chr7-123346710-123347210	Ast2
5236	chr1	8213	17573655	17574155	2.26461	0.00305321	0.0291472	chr1-17573655-17574155	Ast2
5237	chr12	38852	101877348	101877848	1.31724	0.00305444	0.0395699	chr12-101877348-101877848	Ast2
5238	chr13	822	20673597	20674097	1.33501	0.00305444	0.0265027	chr13-20673597-20674097	Ast2
5239	chr17	15456	45110699	45111199	1.79522	0.00305504	0.0337684	chr17-45110699-45111199	Ast2
5240	chr5	5090	10301822	10302322	2.65575	0.00306232	0.0309508	chr5-10301822-10302322	Ast2
5241	chr3	49443	130843431	130843931	2.2605	0.00306608	0.02788	chr3-130843431-130843931	Ast2
5242	chr5	49985	135577559	135578059	2.4627	0.00306841	0.0250385	chr5-135577559-135578059	Ast2
5243	chr11	17392	39461015	39461515	1.99078	0.00306957	0.0520634	chr11-39461015-39461515	Ast2
5244	chr2	62098	174013400	174013900	2.95292	0.00307219	0.0363979	chr2-174013400-174013900	Ast2
5245	chr8	10274	27608601	27609101	1.33442	0.00307934	0.0546223	chr8-27608601-27609101	Ast2
5246	chr1	8290	17671231	17671731	2.17484	0.00308433	0.0221218	chr1-17671231-17671731	Ast2
5247	chr6	13843	35359876	35360376	2.37013	0.00308433	0.0482058	chr6-35359876-35360376	Ast2
5248	chr19	7345	14542641	14543141	1.78379	0.00308443	0.0225166	chr19-14542641-14543141	Ast2
5249	chr2	45308	127901615	127902115	2.04392	0.0030861	0.031142	chr2-127901615-127902115	Ast2
5250	chr5	66250	173390982	173391482	2.02924	0.0030861	0.0204362	chr5-173390982-173391482	Ast2
5251	chr4	65423	185541451	185541951	0.988519	0.00308655	0.0275968	chr4-185541451-185541951	Ast2
5252	chr12	40743	106582073	106582573	2.39853	0.00308962	0.0223862	chr12-106582073-106582573	Ast2
5253	chr1	25461	59669783	59670283	1.46725	0.00309145	0.0375554	chr1-59669783-59670283	Ast2
5254	chr2	27982	72367810	72368310	1.71297	0.00309257	0.0168259	chr2-72367810-72368310	Ast2
5255	chr11	22370	57294573	57295073	2.14639	0.00309285	0.0389713	chr11-57294573-57295073	Ast2
5256	chr8	16272	41893215	41893715	1.2595	0.00309533	0.0364755	chr8-41893215-41893715	Ast2
5257	chr2	3866	9095652	9096152	1.07615	0.00309809	0.0378219	chr2-9095652-9096152	Ast2
5258	chr15	4362	34514263	34514763	2.08421	0.00309831	0.0310755	chr15-34514263-34514763	Ast2
5259	chr1	45406	116002412	116002912	1.95699	0.00309906	0.026037	chr1-116002412-116002912	Ast2
5260	chr3	3650	9690467	9690967	2.18592	0.00309906	0.0174484	chr3-9690467-9690967	Ast2
5261	chr8	960	1953221	1953721	2.55646	0.00309906	0.0273586	chr8-1953221-1953721	Ast2
5262	chr1	27779	66332076	66332576	2.24142	0.00310103	0.0204077	chr1-66332076-66332576	Ast2
5263	chr6	59959	158818039	158818539	2.06824	0.00310103	0.0451896	chr6-158818039-158818539	Ast2
5264	chrX	21094	153765073	153765573	0.609952	0.00310128	0.0457158	chrX-153765073-153765573	Ast2
5265	chr16	20075	70700653	70701153	0.847607	0.00310378	0.0221432	chr16-70700653-70701153	Ast2
5266	chr16	19104	68380591	68381091	0.850744	0.00310591	0.0203005	chr16-68380591-68381091	Ast2
5267	chr5	60754	160353293	160353793	1.95253	0.00311074	0.0764163	chr5-160353293-160353793	Ast2
5268	chr11	15710	35138829	35139329	2.42815	0.00311228	0.0252536	chr11-35138829-35139329	Ast2
5269	chr17	26687	75892598	75893098	1.88751	0.00311228	0.0194251	chr17-75892598-75893098	Ast2
5270	chr20	12308	33694267	33694767	2.00497	0.00311469	0.0372293	chr20-33694267-33694767	Ast2
5271	chr11	36942	88860470	88860970	1.82124	0.00311491	0.0521531	chr11-88860470-88860970	Ast2
5272	chr14	4601	32014000	32014500	2.01923	0.00311491	0.0353861	chr14-32014000-32014500	Ast2
5273	chr5	18519	44942509	44943009	2.54075	0.00311491	0.0315549	chr5-44942509-44943009	Ast2
5274	chr10	5449	12777703	12778203	2.03457	0.00311769	0.0219676	chr10-12777703-12778203	Ast2
5275	chr12	22863	58027368	58027868	2.19515	0.00311925	0.0256143	chr12-58027368-58027868	Ast2
5276	chr15	15053	64858070	64858570	2.10271	0.00311925	0.0194361	chr15-64858070-64858570	Ast2
5277	chr9	23409	89234325	89234825	0.501515	0.00311925	0.00852986	chr9-89234325-89234825	Ast2
5278	chrX	14115	108177309	108177809	2.21136	0.00312159	0.0296519	chrX-108177309-108177809	Ast2
5279	chr10	12202	29240908	29241408	1.67961	0.00312515	0.0237214	chr10-29240908-29241408	Ast2
5280	chr16	12621	49822943	49823443	3.00284	0.00312515	0.0187002	chr16-49822943-49823443	Ast2
5281	chr4	17444	41369598	41370098	1.18465	0.00312515	0.0311193	chr4-41369598-41370098	Ast2
5282	chr5	66006	172867281	172867781	2.23331	0.00312515	0.0247456	chr5-172867281-172867781	Ast2
5283	chr11	7225	13944743	13945243	1.2927	0.00312898	0.0175796	chr11-13944743-13945243	Ast2
5284	chr11	18981	44488390	44488890	2.89579	0.00312898	0.015981	chr11-44488390-44488890	Ast2
5285	chr12	4934	11797161	11797661	1.61289	0.00312898	0.017247	chr12-11797161-11797661	Ast2
5286	chr15	23898	88106019	88106519	2.05284	0.00312898	0.0275083	chr15-88106019-88106519	Ast2
5287	chr8	14086	37327742	37328242	3.79895	0.00312898	0.0338559	chr8-37327742-37328242	Ast2
5288	chr11	52372	126110307	126110807	1.74141	0.00313204	0.0217121	chr11-126110307-126110807	Ast2
5289	chr2	87041	240721153	240721653	2.36023	0.00313268	0.0283542	chr2-240721153-240721653	Ast2
5290	chr6	32816	89643408	89643908	2.2823	0.00313268	0.0241502	chr6-89643408-89643908	Ast2
5291	chr4	22289	56704349	56704849	2.02287	0.00313337	0.0291982	chr4-56704349-56704849	Ast2
5292	chr7	47753	123260805	123261305	2.36352	0.00313337	0.031813	chr7-123260805-123261305	Ast2
5293	chr1	76410	218890406	218890906	1.65652	0.00313454	0.0243722	chr1-218890406-218890906	Ast2
5294	chr2	51451	144886773	144887273	2.60532	0.00313645	0.0321339	chr2-144886773-144887273	Ast2
5295	chr10	25194	70274634	70275134	2.25108	0.00313731	0.0239673	chr10-70274634-70275134	Ast2
5296	chr20	4218	10109567	10110067	2.34712	0.00313731	0.0336523	chr20-10109567-10110067	Ast2
5297	chr11	54751	131571029	131571529	3.08777	0.00313919	0.0188983	chr11-131571029-131571529	Ast2
5298	chr2	19201	46882233	46882733	2.88645	0.00313919	0.0168133	chr2-46882233-46882733	Ast2
5299	chr4	42666	119204815	119205315	2.98858	0.00313919	0.0186267	chr4-119204815-119205315	Ast2
5300	chr7	27454	68420252	68420752	1.64219	0.00313919	0.0676649	chr7-68420252-68420752	Ast2
5301	chr9	44885	135376451	135376951	3.16261	0.00313919	0.0214956	chr9-135376451-135376951	Ast2
5302	chrX	14463	110454351	110454851	2.71433	0.00313919	0.0308055	chrX-110454351-110454851	Ast2
5303	chrX	7495	44392758	44393258	2.10801	0.0031405	0.0473646	chrX-44392758-44393258	Ast2
5304	chr15	23309	85910705	85911205	1.52164	0.00314342	0.0183245	chr15-85910705-85911205	Ast2
5305	chr18	24418	61466659	61467159	1.68951	0.00314342	0.0164412	chr18-61466659-61467159	Ast2
5306	chr5	3961	7801852	7802352	1.92593	0.00314342	0.0318829	chr5-7801852-7802352	Ast2
5307	chr7	39669	101885482	101885982	3.29201	0.00314342	0.026426	chr7-101885482-101885982	Ast2
5308	chr7	43690	112167111	112167611	1.35186	0.00314342	0.0167077	chr7-112167111-112167611	Ast2
5309	chr13	13274	50400277	50400777	0.626938	0.00315041	0.0227735	chr13-50400277-50400777	Ast2
5310	chr5	66050	172904621	172905121	3.32318	0.00315041	0.0262726	chr5-172904621-172905121	Ast2
5311	chr14	469	21071259	21071759	1.57665	0.00315088	0.060867	chr14-21071259-21071759	Ast2
5312	chr17	25755	74748305	74748805	1.28422	0.00315256	0.10711	chr17-74748305-74748805	Ast2
5313	chr22	11473	42688288	42688788	1.94525	0.00315391	0.0230799	chr22-42688288-42688788	Ast2
5314	chr9	19275	78311865	78312365	2.00986	0.00315391	0.0246092	chr9-78311865-78312365	Ast2
5315	chr2	17392	42341444	42341944	2.73009	0.00315541	0.0151307	chr2-42341444-42341944	Ast2
5316	chr21	146	9776362	9776862	3.19455	0.00315541	0.0244237	chr21-9776362-9776862	Ast2
5317	chr5	13014	31775290	31775790	0.878971	0.00315874	0.0283268	chr5-31775290-31775790	Ast2
5318	chr11	54713	131534582	131535082	1.64604	0.00316361	0.0256922	chr11-131534582-131535082	Ast2
5319	chr3	70475	187857974	187858474	2.13095	0.00316401	0.0232008	chr3-187857974-187858474	Ast2
5320	chr12	48645	124687934	124688434	0.732919	0.00316923	0.0201101	chr12-124687934-124688434	Ast2
5321	chr22	6522	32801401	32801901	1.90475	0.00316923	0.0463495	chr22-32801401-32801901	Ast2
5322	chr11	28126	68033515	68034015	3.00178	0.00316952	0.0208299	chr11-68033515-68034015	Ast2
5323	chr15	4559	35014180	35014680	2.26832	0.00316952	0.0288449	chr15-35014180-35014680	Ast2
5324	chr7	45961	118013611	118014111	1.44436	0.00316952	0.048193	chr7-118013611-118014111	Ast2
5325	chr12	31004	81095733	81096233	2.142	0.00317526	0.023393	chr12-81095733-81096233	Ast2
5326	chr22	5382	30175576	30176076	2.95261	0.00317526	0.0191605	chr22-30175576-30176076	Ast2
5327	chr5	17743	42858602	42859102	0.799512	0.00317526	0.0319861	chr5-42858602-42859102	Ast2
5328	chr8	17997	48146936	48147436	2.48965	0.00317526	0.0446848	chr8-48146936-48147436	Ast2
5329	chr9	5227	14331051	14331551	2.15316	0.00317526	0.0223957	chr9-14331051-14331551	Ast2
5330	chr9	23228	88952039	88952539	2.8809	0.00317526	0.0560192	chr9-88952039-88952539	Ast2
5331	chr7	52884	135254441	135254941	1.32525	0.00317763	0.0568655	chr7-135254441-135254941	Ast2
5332	chr1	69738	204617743	204618243	2.34581	0.0031782	0.0458124	chr1-204617743-204618243	Ast2
5333	chr1	25958	61191129	61191629	2.10488	0.00317849	0.021201	chr1-61191129-61191629	Ast2
5334	chr2	62097	174012898	174013398	1.83768	0.00317849	0.0574001	chr2-174012898-174013398	Ast2
5335	chr4	43882	122857885	122858385	2.61815	0.00318136	0.0144886	chr4-122857885-122858385	Ast2
5336	chr10	15037	36766850	36767350	1.42959	0.00318322	0.0463068	chr10-36766850-36767350	Ast2
5337	chr5	56347	150180833	150181333	2.88393	0.0031858	0.0299213	chr5-150180833-150181333	Ast2
5338	chr16	4815	10668194	10668694	1.91164	0.00318871	0.0261304	chr16-10668194-10668694	Ast2
5339	chr13	25602	94713782	94714282	1.7772	0.00318919	0.0133503	chr13-94713782-94714282	Ast2
5340	chr14	19511	74203500	74204000	1.51327	0.00318919	0.0269898	chr14-74203500-74204000	Ast2
5341	chr19	13850	38515873	38516373	2.63423	0.00318919	0.0171172	chr19-38515873-38516373	Ast2
5342	chr5	48128	131998174	131998674	2.66476	0.00318919	0.0177201	chr5-131998174-131998674	Ast2
5343	chr2	73763	207403715	207404215	2.7897	0.00319106	0.0403115	chr2-207403715-207404215	Ast2
5344	chr3	45285	121916154	121916654	2.03603	0.00319106	0.031774	chr3-121916154-121916654	Ast2
5345	chrX	14290	109844333	109844833	2.08104	0.00319333	0.0271659	chrX-109844333-109844833	Ast2
5346	chr14	22714	81384777	81385277	2.75341	0.00319497	0.0402172	chr14-81384777-81385277	Ast2
5347	chr10	27774	76936952	76937452	2.08528	0.00319499	0.0199758	chr10-76936952-76937452	Ast2
5348	chr7	57673	148664250	148664750	1.96161	0.00319499	0.0227907	chr7-148664250-148664750	Ast2
5349	chr7	58364	150410874	150411374	0.805163	0.00319499	0.0112385	chr7-150410874-150411374	Ast2
5350	chr1	65758	196608682	196609182	1.27318	0.0031951	0.0670532	chr1-196608682-196609182	Ast2
5351	chr15	24740	89433610	89434110	1.76611	0.0031951	0.0203367	chr15-89433610-89434110	Ast2
5352	chr15	13346	60643539	60644039	1.64182	0.00319845	0.0162453	chr15-60643539-60644039	Ast2
5353	chr4	31736	86453068	86453568	1.94282	0.00319845	0.0317175	chr4-86453068-86453568	Ast2
5354	chr8	36955	96940995	96941495	1.71053	0.00319845	0.0338423	chr8-96940995-96941495	Ast2
5355	chr13	13874	51721482	51721982	2.17193	0.0032023	0.0294271	chr13-51721482-51721982	Ast2
5356	chr1	45272	115662133	115662633	2.52259	0.00320397	0.0161652	chr1-115662133-115662633	Ast2
5357	chr9	29853	104868905	104869405	1.7219	0.00320397	0.0247617	chr9-104868905-104869405	Ast2
5358	chr2	9239	20421929	20422429	2.30463	0.00320934	0.0497544	chr2-20421929-20422429	Ast2
5359	chr13	11471	45833558	45834058	1.53327	0.00321106	0.0217644	chr13-45833558-45834058	Ast2
5360	chr20	8449	20413725	20414225	2.46232	0.00321168	0.0328024	chr20-20413725-20414225	Ast2
5361	chrX	7391	43890871	43891371	2.30589	0.00321168	0.0196411	chrX-43890871-43891371	Ast2
5362	chr1	8894	19079555	19080055	1.901	0.0032131	0.0231899	chr1-19079555-19080055	Ast2
5363	chr22	11470	42683563	42684063	0.943856	0.0032131	0.0256258	chr22-42683563-42684063	Ast2
5364	chr1	68156	202129110	202129610	2.29472	0.00321475	0.0146397	chr1-202129110-202129610	Ast2
5365	chr10	32153	86953772	86954272	1.52682	0.00321475	0.0248697	chr10-86953772-86954272	Ast2
5366	chr12	45267	117408093	117408593	1.69317	0.00321475	0.0231259	chr12-117408093-117408593	Ast2
5367	chr2	2876	6993257	6993757	1.31546	0.00321475	0.0457643	chr2-6993257-6993757	Ast2
5368	chr11	10228	20238661	20239161	1.6554	0.00321934	0.0230961	chr11-20238661-20239161	Ast2
5369	chr17	7548	19716444	19716944	1.58871	0.00322267	0.0187133	chr17-19716444-19716944	Ast2
5370	chr20	23513	61900019	61900519	2.04378	0.00323061	0.0192168	chr20-61900019-61900519	Ast2
5371	chr7	51510	132029959	132030459	1.08913	0.00323061	0.0195429	chr7-132029959-132030459	Ast2
5372	chr11	15730	35166660	35167160	1.86279	0.00323281	0.0400362	chr11-35166660-35167160	Ast2
5373	chr2	37008	104834355	104834855	1.77188	0.00323707	0.0674306	chr2-104834355-104834855	Ast2
5374	chr4	52812	151659572	151660072	1.98703	0.00323707	0.0215952	chr4-151659572-151660072	Ast2
5375	chr2	25146	64858000	64858500	0.886701	0.00324061	0.0249283	chr2-64858000-64858500	Ast2
5376	chr12	47549	122841758	122842258	2.23827	0.00324199	0.0640825	chr12-122841758-122842258	Ast2
5377	chr9	38091	123453775	123454275	1.70943	0.00324199	0.0626661	chr9-123453775-123454275	Ast2
5378	chr19	17207	46976300	46976800	2.19285	0.00324668	0.0467276	chr19-46976300-46976800	Ast2
5379	chr15	5094	37096146	37096646	1.03802	0.00325199	0.0324232	chr15-37096146-37096646	Ast2
5380	chr18	7633	23992426	23992926	1.46664	0.00325199	0.0232497	chr18-23992426-23992926	Ast2
5381	chr21	5995	29654755	29655255	1.09112	0.00325466	0.0163244	chr21-29654755-29655255	Ast2
5382	chr8	52433	134753725	134754225	1.75927	0.00325879	0.0358665	chr8-134753725-134754225	Ast2
5383	chr15	24750	89448783	89449283	1.70773	0.00326159	0.0201599	chr15-89448783-89449283	Ast2
5384	chr17	24972	73455207	73455707	2.0338	0.00326159	0.0235777	chr17-73455207-73455707	Ast2
5385	chr6	26222	71106205	71106705	2.0264	0.0032686	0.0254621	chr6-71106205-71106705	Ast2
5386	chr7	974	1454381	1454881	1.76801	0.00326886	0.0461348	chr7-1454381-1454881	Ast2
5387	chrX	15672	119424965	119425465	1.6861	0.00326886	0.0267783	chrX-119424965-119425465	Ast2
5388	chr14	25388	89429424	89429924	1.73706	0.00327128	0.0196816	chr14-89429424-89429924	Ast2
5389	chrX	14019	107738765	107739265	1.52493	0.00327128	0.0392994	chrX-107738765-107739265	Ast2
5390	chrX	9693	65726650	65727150	3.39863	0.00327517	0.0941191	chrX-65726650-65727150	Ast2
5391	chr5	24856	65393949	65394449	1.78716	0.00327916	0.0286333	chr5-65393949-65394449	Ast2
5392	chr8	57450	143953101	143953601	1.69181	0.00328317	0.0308549	chr8-143953101-143953601	Ast2
5393	chr10	16619	44780408	44780908	1.8042	0.00328518	0.0306499	chr10-44780408-44780908	Ast2
5394	chr21	2312	17689161	17689661	1.91043	0.00328518	0.0280065	chr21-17689161-17689661	Ast2
5395	chr17	19430	57577613	57578113	1.6191	0.0032988	0.0232895	chr17-57577613-57578113	Ast2
5396	chr2	46415	130836606	130837106	0.722216	0.0032988	0.0124454	chr2-130836606-130837106	Ast2
5397	chr7	27394	68223563	68224063	1.60244	0.0032988	0.0146203	chr7-68223563-68224063	Ast2
5398	chrX	17405	131068826	131069326	2.0147	0.0032988	0.0252343	chrX-131068826-131069326	Ast2
5399	chr2	17671	42961179	42961679	1.7717	0.00331464	0.0256779	chr2-42961179-42961679	Ast2
5400	chr13	32098	110816455	110816955	1.66068	0.00331522	0.0255634	chr13-110816455-110816955	Ast2
5401	chr19	12326	33795811	33796311	1.57424	0.00331978	0.0433963	chr19-33795811-33796311	Ast2
5402	chr6	52866	143511487	143511987	1.07383	0.00331978	0.0545607	chr6-143511487-143511987	Ast2
5403	chr4	17142	40887468	40887968	1.46235	0.00332594	0.0263739	chr4-40887468-40887968	Ast2
5404	chr1	59296	177021711	177022211	1.00683	0.00333157	0.0275715	chr1-177021711-177022211	Ast2
5405	chr13	25738	95191733	95192233	1.29614	0.0033356	0.0387202	chr13-95191733-95192233	Ast2
5406	chr20	8858	21513837	21514337	1.62474	0.00333622	0.04578	chr20-21513837-21514337	Ast2
5407	chr20	4474	10501371	10501871	1.91421	0.00333954	0.0480524	chr20-10501371-10501871	Ast2
5408	chr3	56702	150635407	150635907	1.90338	0.00334318	0.0223194	chr3-150635407-150635907	Ast2
5409	chr13	25641	94859268	94859768	1.1523	0.00334634	0.0301903	chr13-94859268-94859768	Ast2
5410	chr11	48661	118921980	118922480	2.05854	0.00335187	0.0289849	chr11-118921980-118922480	Ast2
5411	chr8	30756	79903702	79904202	1.20377	0.00335395	0.0224504	chr8-79903702-79904202	Ast2
5412	chr1	34708	87168194	87168694	0.524321	0.0033584	0.0151057	chr1-87168194-87168694	Ast2
5413	chr13	21870	80055728	80056228	2.08269	0.00335923	0.0495579	chr13-80055728-80056228	Ast2
5414	chr13	12638	48585341	48585841	1.22146	0.00336172	0.0469805	chr13-48585341-48585841	Ast2
5415	chr3	31189	73719569	73720069	2.28214	0.00336559	0.0330541	chr3-73719569-73720069	Ast2
5416	chr10	17766	48287603	48288103	0.956738	0.00336803	0.0248394	chr10-48287603-48288103	Ast2
5417	chr9	13727	37437559	37438059	1.94669	0.00336965	0.0225191	chr9-37437559-37438059	Ast2
5418	chr8	24735	64005939	64006439	1.10309	0.00337389	0.0258193	chr8-64005939-64006439	Ast2
5419	chr2	45150	127576220	127576720	1.8329	0.00339437	0.0222348	chr2-127576220-127576720	Ast2
5420	chr5	34261	93225370	93225870	1.40187	0.00339569	0.0232801	chr5-93225370-93225870	Ast2
5421	chr17	10435	31580932	31581432	1.68048	0.00340122	0.0328295	chr17-31580932-31581432	Ast2
5422	chr4	34354	94995565	94996065	1.29648	0.00340933	0.0239074	chr4-94995565-94996065	Ast2
5423	chr8	41171	107380661	107381161	1.74481	0.00341113	0.0169695	chr8-107380661-107381161	Ast2
5424	chr4	18098	42646369	42646869	1.41852	0.00341379	0.020352	chr4-42646369-42646869	Ast2
5425	chr2	9422	20614728	20615228	1.14951	0.00341742	0.0224929	chr2-20614728-20615228	Ast2
5426	chr12	34147	90343968	90344468	1.51344	0.00341981	0.0235435	chr12-90343968-90344468	Ast2
5427	chr20	6712	16661662	16662162	2.14755	0.00342028	0.0892385	chr20-16661662-16662162	Ast2
5428	chr12	18054	47717444	47717944	1.64611	0.00342492	0.0833826	chr12-47717444-47717944	Ast2
5429	chr11	3430	6577073	6577573	0.792466	0.00343588	0.0395473	chr11-6577073-6577573	Ast2
5430	chr3	70623	188189495	188189995	2.58676	0.00343591	0.0384981	chr3-188189495-188189995	Ast2
5431	chr12	43541	112558212	112558712	1.0858	0.00343607	0.0243079	chr12-112558212-112558712	Ast2
5432	chr5	15757	37950845	37951345	2.48897	0.00343782	0.0426674	chr5-37950845-37951345	Ast2
5433	chr10	37594	101643983	101644483	3.05402	0.0034477	0.0642639	chr10-101643983-101644483	Ast2
5434	chr1	5618	11355828	11356328	1.33968	0.00344845	0.0256961	chr1-11355828-11356328	Ast2
5435	chr1	26980	64493694	64494194	3.39563	0.00344845	0.0198007	chr1-64493694-64494194	Ast2
5436	chr1	36133	90419909	90420409	3.12312	0.00344845	0.0160347	chr1-90419909-90420409	Ast2
5437	chr10	44332	118669379	118669879	1.45235	0.00344845	0.0280593	chr10-118669379-118669879	Ast2
5438	chr11	17963	41307319	41307819	3.20433	0.00344845	0.0170835	chr11-41307319-41307819	Ast2
5439	chr11	44732	111604962	111605462	3.27677	0.00344845	0.0180703	chr11-111604962-111605462	Ast2
5440	chr12	7594	17020789	17021289	3.08969	0.00344845	0.0156198	chr12-17020789-17021289	Ast2
5441	chr13	815	20664242	20664742	1.43257	0.00344845	0.0242456	chr13-20664242-20664742	Ast2
5442	chr13	25589	94704572	94705072	3.02413	0.00344845	0.0148335	chr13-94704572-94705072	Ast2
5443	chr2	63496	178212592	178213092	2.8023	0.00344845	0.0124231	chr2-178212592-178213092	Ast2
5444	chr2	67388	189847489	189847989	2.86309	0.00344845	0.0130472	chr2-189847489-189847989	Ast2
5445	chr21	1901	16624481	16624981	3.35354	0.00344845	0.0191715	chr21-16624481-16624981	Ast2
5446	chr3	1869	4986511	4987011	1.76747	0.00344845	0.0785853	chr3-4986511-4987011	Ast2
5447	chr3	32350	77051889	77052389	1.80039	0.00344845	0.0204322	chr3-77051889-77052389	Ast2
5448	chr3	64366	171383173	171383673	1.03127	0.00344845	0.022915	chr3-171383173-171383673	Ast2
5449	chr4	18872	45082065	45082565	1.62561	0.00344845	0.0368388	chr4-45082065-45082565	Ast2
5450	chr5	10885	24391717	24392217	3.9444	0.00344845	0.0299274	chr5-24391717-24392217	Ast2
5451	chr6	45182	125173026	125173526	3.19914	0.00344845	0.0170147	chr6-125173026-125173526	Ast2
5452	chr6	63205	166839516	166840016	3.19664	0.00344845	0.0169817	chr6-166839516-166840016	Ast2
5453	chr8	10318	27664919	27665419	1.36944	0.00344845	0.0557256	chr8-27664919-27665419	Ast2
5454	chr8	48277	125742305	125742805	3.12319	0.00344845	0.0160356	chr8-125742305-125742805	Ast2
5455	chrX	4631	24316119	24316619	2.86325	0.00344845	0.0130489	chrX-24316119-24316619	Ast2
5456	chr19	353	718916	719416	2.13494	0.00345457	0.0359579	chr19-718916-719416	Ast2
5457	chr2	72636	204011917	204012417	2.25867	0.00346632	0.0272424	chr2-204011917-204012417	Ast2
5458	chr6	59917	158769909	158770409	1.47211	0.0034734	0.0246092	chr6-158769909-158770409	Ast2
5459	chr9	12396	34084426	34084926	1.11717	0.00347751	0.0325449	chr9-34084426-34084926	Ast2
5460	chr1	7005	15042814	15043314	1.00793	0.00348403	0.0557624	chr1-15042814-15043314	Ast2
5461	chr18	4420	10404092	10404592	1.17242	0.00350562	0.0272149	chr18-10404092-10404592	Ast2
5462	chr10	40567	108439357	108439857	1.15751	0.00350948	0.036214	chr10-108439357-108439857	Ast2
5463	chr6	41081	113732594	113733094	1.34218	0.00351775	0.0414726	chr6-113732594-113733094	Ast2
5464	chr6	62121	164151003	164151503	1.29809	0.00351775	0.0530207	chr6-164151003-164151503	Ast2
5465	chr5	16041	38642183	38642683	0.661429	0.00352125	0.0255737	chr5-38642183-38642683	Ast2
5466	chr7	58070	149771606	149772106	0.778967	0.00352242	0.0488387	chr7-149771606-149772106	Ast2
5467	chr12	9307	21774698	21775198	0.659362	0.00353372	0.0302624	chr12-21774698-21775198	Ast2
5468	chr2	78781	220959316	220959816	0.715516	0.00354463	0.0108765	chr2-220959316-220959816	Ast2
5469	chr2	35269	100322495	100322995	1.01034	0.0035485	0.0241454	chr2-100322495-100322995	Ast2
5470	chr8	26288	67949443	67949943	1.47397	0.00356012	0.0417299	chr8-67949443-67949943	Ast2
5471	chr2	32272	85924490	85924990	1.78547	0.00356542	0.0394372	chr2-85924490-85924990	Ast2
5472	chr3	31057	73511469	73511969	1.13543	0.00356542	0.0259796	chr3-73511469-73511969	Ast2
5473	chr4	65018	184588832	184589332	0.97679	0.00356891	0.0139263	chr4-184588832-184589332	Ast2
5474	chr1	35882	89833742	89834242	1.22299	0.00358966	0.0365612	chr1-89833742-89834242	Ast2
5475	chr3	35753	94158418	94158918	0.725487	0.00359702	0.0209449	chr3-94158418-94158918	Ast2
5476	chr16	23659	81625706	81626206	1.6516	0.00359724	0.0241909	chr16-81625706-81626206	Ast2
5477	chr22	537	17866085	17866585	0.522891	0.00362519	0.0463013	chr22-17866085-17866585	Ast2
5478	chr1	72768	210302377	210302877	3.11958	0.00362553	0.0237157	chr1-210302377-210302877	Ast2
5479	chr10	19232	51667841	51668341	2.07157	0.0036317	0.0382185	chr10-51667841-51668341	Ast2
5480	chr7	214	424983	425483	1.92981	0.00364256	0.0414728	chr7-424983-425483	Ast2
5481	chr3	17741	42090800	42091300	2.71579	0.00364696	0.0168825	chr3-42090800-42091300	Ast2
5482	chr9	213	694970	695470	1.95569	0.00364696	0.0318741	chr9-694970-695470	Ast2
5483	chr6	34286	93624348	93624848	3.48704	0.00365516	0.0335601	chr6-93624348-93624848	Ast2
5484	chr3	52604	139448015	139448515	0.83107	0.00365959	0.0319505	chr3-139448015-139448515	Ast2
5485	chr19	10194	24045515	24046015	3.76096	0.00366705	0.040991	chr19-24045515-24046015	Ast2
5486	chr2	75963	214810183	214810683	1.05319	0.00366801	0.0297699	chr2-214810183-214810683	Ast2
5487	chr19	743	1252194	1252694	1.37631	0.0036975	0.0393636	chr19-1252194-1252694	Ast2
5488	chr1	28294	67684883	67685383	0.7683	0.00370351	0.109235	chr1-67684883-67685383	Ast2
5489	chr1	65208	194394645	194395145	2.62073	0.00371051	0.0176706	chr1-194394645-194395145	Ast2
5490	chr11	28109	68013014	68013514	3.83306	0.00371051	0.0424455	chr11-68013014-68013514	Ast2
5491	chr13	21136	77832644	77833144	2.5943	0.00371051	0.0469365	chr13-77832644-77833144	Ast2
5492	chr15	18874	74816948	74817448	3.43687	0.00371051	0.0331667	chr15-74816948-74817448	Ast2
5493	chr6	40176	111382508	111383008	2.74721	0.00371051	0.0183194	chr6-111382508-111383008	Ast2
5494	chr17	5465	14922402	14922902	2.88058	0.0037222	0.0203837	chr17-14922402-14922902	Ast2
5495	chr11	41288	102111314	102111814	0.977957	0.00372653	0.0227295	chr11-102111314-102111814	Ast2
5496	chr16	13184	51129043	51129543	2.99663	0.00373281	0.0263902	chr16-51129043-51129543	Ast2
5497	chr2	37407	105515564	105516064	2.72981	0.00373281	0.0196986	chr2-105515564-105516064	Ast2
5498	chr6	26575	72085574	72086074	0.943044	0.00373736	0.0153992	chr6-72085574-72086074	Ast2
5499	chr12	23144	58919752	58920252	0.965655	0.00374527	0.0269844	chr12-58919752-58920252	Ast2
5500	chr11	12688	27451164	27451664	2.2426	0.00374588	0.0348728	chr11-27451164-27451664	Ast2
5501	chr1	49843	154846830	154847330	1.44165	0.00374997	0.034466	chr1-154846830-154847330	Ast2
5502	chr12	11383	26809767	26810267	3.47997	0.00376445	0.0318689	chr12-26809767-26810267	Ast2
5503	chr4	37693	104615927	104616427	2.32357	0.00376445	0.0115944	chr4-104615927-104616427	Ast2
5504	chr6	6175	14824895	14825395	2.79827	0.00376445	0.0211039	chr6-14824895-14825395	Ast2
5505	chr10	7790	17951617	17952117	2.85508	0.00377481	0.0247444	chr10-17951617-17952117	Ast2
5506	chr18	29548	74499611	74500111	2.59578	0.0037764	0.0646526	chr18-74499611-74500111	Ast2
5507	chr22	13043	46104241	46104741	1.75185	0.00377758	0.0412946	chr22-46104241-46104741	Ast2
5508	chr11	22310	57204986	57205486	2.6498	0.00378258	0.0176008	chr11-57204986-57205486	Ast2
5509	chr4	43209	121033626	121034126	2.42252	0.00378258	0.0163388	chr4-121033626-121034126	Ast2
5510	chr8	23450	60865065	60865565	1.01063	0.00378799	0.0578148	chr8-60865065-60865565	Ast2
5511	chr12	8585	19711066	19711566	2.55308	0.00379224	0.0250559	chr12-19711066-19711566	Ast2
5512	chr17	19406	57554819	57555319	2.10657	0.00379619	0.0302703	chr17-57554819-57555319	Ast2
5513	chr12	25144	65510588	65511088	2.27947	0.00379767	0.0365722	chr12-65510588-65511088	Ast2
5514	chr10	42692	114301898	114302398	2.64621	0.00380118	0.0193073	chr10-114301898-114302398	Ast2
5515	chr2	64289	179932725	179933225	1.04495	0.00380118	0.0190421	chr2-179932725-179933225	Ast2
5516	chr1	3469	6842148	6842648	2.40762	0.00381165	0.0175784	chr1-6842148-6842648	Ast2
5517	chr1	87266	245589215	245589715	2.66419	0.00382177	0.0201569	chr1-245589215-245589715	Ast2
5518	chr15	15158	65066915	65067415	1.87149	0.00382177	0.0128263	chr15-65066915-65067415	Ast2
5519	chrX	21474	154734348	154734848	2.81445	0.00383305	0.0236417	chrX-154734348-154734848	Ast2
5520	chr11	35861	86151626	86152126	0.839815	0.00383496	0.0357218	chr11-86151626-86152126	Ast2
5521	chr7	41741	107169633	107170133	0.803908	0.00384222	0.0927822	chr7-107169633-107170133	Ast2
5522	chr11	6609	12692531	12693031	1.71221	0.00384384	0.0348784	chr11-12692531-12693031	Ast2
5523	chr7	43916	112566317	112566817	2.83717	0.00384384	0.028318	chr7-112566317-112566817	Ast2
5524	chr4	35992	99642692	99643192	2.56447	0.00384567	0.0320038	chr4-99642692-99643192	Ast2
5525	chr4	11203	22515875	22516375	1.35397	0.00386888	0.0616606	chr4-22515875-22516375	Ast2
5526	chr6	48657	133130861	133131361	0.818045	0.00387329	0.03513	chr6-133130861-133131361	Ast2
5527	chr16	2825	4677351	4677851	2.92727	0.00387926	0.0291031	chr16-4677351-4677851	Ast2
5528	chr9	19199	78130013	78130513	0.628578	0.00387944	0.0287112	chr9-78130013-78130513	Ast2
5529	chr18	12637	36381112	36381612	2.20899	0.00388947	0.0481477	chr18-36381112-36381612	Ast2
5530	chr5	51154	138391817	138392317	1.05626	0.00388947	0.0230229	chr5-138391817-138392317	Ast2
5531	chr20	17142	45911957	45912457	2.46913	0.00389049	0.0476521	chr20-45911957-45912457	Ast2
5532	chr4	30546	82773090	82773590	1.16092	0.00390884	0.0326708	chr4-82773090-82773590	Ast2
5533	chr4	61973	175988514	175989014	2.59449	0.00391375	0.0751847	chr4-175988514-175989014	Ast2
5534	chr9	26215	95450412	95450912	2.78461	0.00392602	0.0334976	chr9-95450412-95450912	Ast2
5535	chr12	47793	123109335	123109835	0.98502	0.00392847	0.0217391	chr12-123109335-123109835	Ast2
5536	chr4	37223	103012057	103012557	1.67687	0.00393876	0.0148302	chr4-103012057-103012557	Ast2
5537	chr12	7032	15688216	15688716	1.56572	0.00394019	0.0435594	chr12-15688216-15688716	Ast2
5538	chr18	25060	62723600	62724100	1.23914	0.00394653	0.026617	chr18-62723600-62724100	Ast2
5539	chr8	48645	126968527	126969027	2.03794	0.00394989	0.0191089	chr8-126968527-126969027	Ast2
5540	chrX	4744	24768549	24769049	2.27295	0.00394989	0.0244684	chrX-24768549-24769049	Ast2
5541	chr1	18813	41689581	41690081	1.91571	0.00395203	0.0677106	chr1-41689581-41690081	Ast2
5542	chr12	51066	131388382	131388882	1.96698	0.00395703	0.0380737	chr12-131388382-131388882	Ast2
5543	chr14	31891	103001076	103001576	1.39429	0.00395705	0.0243214	chr14-103001076-103001576	Ast2
5544	chr16	8756	24700961	24701461	1.63901	0.00395884	0.0353556	chr16-24700961-24701461	Ast2
5545	chr5	23713	62273603	62274103	1.91086	0.00396274	0.0343161	chr5-62273603-62274103	Ast2
5546	chr10	23173	63712188	63712688	1.32682	0.00396718	0.0297353	chr10-63712188-63712688	Ast2
5547	chr13	3227	26589861	26590361	1.35213	0.00397081	0.0213526	chr13-26589861-26590361	Ast2
5548	chr8	51948	133831209	133831709	1.5167	0.00398718	0.0381265	chr8-133831209-133831709	Ast2
5549	chr3	56884	151096602	151097102	1.60671	0.00398897	0.0302822	chr3-151096602-151097102	Ast2
5550	chr17	19686	57935445	57935945	1.13733	0.00400195	0.0553834	chr17-57935445-57935945	Ast2
5551	chr2	51880	146622816	146623316	0.974919	0.00400899	0.00965028	chr2-146622816-146623316	Ast2
5552	chr1	18712	41558666	41559166	3.16589	0.00400927	0.0279447	chr1-41558666-41559166	Ast2
5553	chr12	44497	115210711	115211211	1.77533	0.00401101	0.0261232	chr12-115210711-115211211	Ast2
5554	chr11	53830	129291514	129292014	0.578202	0.00402639	0.0236659	chr11-129291514-129292014	Ast2
5555	chr3	5350	12593376	12593876	1.00343	0.00403307	0.0198416	chr3-12593376-12593876	Ast2
5556	chr4	7950	15118292	15118792	2.94369	0.0040439	0.0260234	chr4-15118292-15118792	Ast2
5557	chr14	17291	68788836	68789336	1.53809	0.00405791	0.0380745	chr14-68788836-68789336	Ast2
5558	chr20	8606	20743252	20743752	1.87093	0.00406611	0.0267896	chr20-20743252-20743752	Ast2
5559	chr5	52087	139846245	139846745	1.67362	0.00406611	0.0303505	chr5-139846245-139846745	Ast2
5560	chr16	25333	85137375	85137875	1.14869	0.00407231	0.0304762	chr16-85137375-85137875	Ast2
5561	chr13	13119	49958357	49958857	3.55263	0.00407725	0.0524109	chr13-49958357-49958857	Ast2
5562	chr12	22130	56839898	56840398	2.22734	0.00410118	0.029	chr12-56839898-56840398	Ast2
5563	chr14	22415	80207633	80208133	2.64609	0.00411244	0.0181002	chr14-80207633-80208133	Ast2
5564	chr3	47250	126267453	126267953	1.43805	0.00411244	0.0354682	chr3-126267453-126267953	Ast2
5565	chr9	34136	115099834	115100334	3.11476	0.00411244	0.0411938	chr9-115099834-115100334	Ast2
5566	chr22	2514	23183349	23183849	2.12992	0.00411988	0.0350318	chr22-23183349-23183849	Ast2
5567	chr15	17145	70062181	70062681	1.36556	0.00413544	0.0322523	chr15-70062181-70062681	Ast2
5568	chr4	44318	123997063	123997563	2.56648	0.00413544	0.020672	chr4-123997063-123997563	Ast2
5569	chr2	69484	196170729	196171229	1.87726	0.00413549	0.0236962	chr2-196170729-196171229	Ast2
5570	chr3	3352	9099018	9099518	2.35841	0.00414031	0.0830982	chr3-9099018-9099518	Ast2
5571	chr12	20907	53371150	53371650	1.26756	0.00414173	0.0447033	chr12-53371150-53371650	Ast2
5572	chr5	32402	87944534	87945034	0.867396	0.00414343	0.0560278	chr5-87944534-87945034	Ast2
5573	chr17	10649	32324076	32324576	1.26953	0.00414384	0.022236	chr17-32324076-32324576	Ast2
5574	chr18	3525	8631294	8631794	2.22458	0.00414397	0.0208844	chr18-8631294-8631794	Ast2
5575	chr12	13203	31226526	31227026	2.00828	0.00415282	0.0422881	chr12-31226526-31227026	Ast2
5576	chr5	42091	114782149	114782649	1.67787	0.00415296	0.0347765	chr5-114782149-114782649	Ast2
5577	chr16	20730	73000064	73000564	1.23695	0.00416192	0.034424	chr16-73000064-73000564	Ast2
5578	chr12	5199	12319510	12320010	2.30971	0.00416192	0.0179267	chr12-12319510-12320010	Ast2
5579	chr15	28279	98923121	98923621	1.81264	0.00416192	0.0208536	chr15-98923121-98923621	Ast2
5580	chr22	12510	45005952	45006452	2.50281	0.00416192	0.0188202	chr22-45005952-45006452	Ast2
5581	chr1	1676	3174755	3175255	2.157	0.00416967	0.028321	chr1-3174755-3175255	Ast2
5582	chr10	7822	18005260	18005760	2.3575	0.00418558	0.0219153	chr10-18005260-18005760	Ast2
5583	chr10	40940	109974851	109975351	2.73085	0.00418558	0.0257006	chr10-109974851-109975351	Ast2
5584	chr9	25202	93119899	93120399	2.56383	0.00419705	0.0188022	chr9-93119899-93120399	Ast2
5585	chr9	11968	33082947	33083447	2.75603	0.00420712	0.0266334	chr9-33082947-33083447	Ast2
5586	chr12	8649	19862636	19863136	3.34826	0.00420735	0.0373986	chr12-19862636-19863136	Ast2
5587	chr6	38806	108168381	108168881	1.28869	0.00421772	0.0207049	chr6-108168381-108168881	Ast2
5588	chrX	7829	46582940	46583440	2.68759	0.00421772	0.0436582	chrX-46582940-46583440	Ast2
5589	chr2	5590	11697343	11697843	2.40012	0.00422825	0.0305675	chr2-11697343-11697843	Ast2
5590	chr5	46115	126460355	126460855	2.64491	0.00422825	0.0265131	chr5-126460355-126460855	Ast2
5591	chr1	18120	40309308	40309808	2.41938	0.00423005	0.0259617	chr1-40309308-40309808	Ast2
5592	chr13	7497	36369986	36370486	0.830214	0.00423005	0.0339913	chr13-36369986-36370486	Ast2
5593	chr2	64965	182148207	182148707	3.06767	0.00423477	0.032558	chr2-182148207-182148707	Ast2
5594	chr8	36751	96359735	96360235	2.31416	0.00423518	0.0235962	chr8-96359735-96360235	Ast2
5595	chr4	14620	33625674	33626174	2.67866	0.00424408	0.027539	chr4-33625674-33626174	Ast2
5596	chr7	18767	42152063	42152563	2.00444	0.0042472	0.0243229	chr7-42152063-42152563	Ast2
5597	chr10	29568	79442324	79442824	1.05949	0.00424749	0.0791757	chr10-79442324-79442824	Ast2
5598	chr7	36818	95427054	95427554	1.52933	0.00425113	0.0372326	chr7-95427054-95427554	Ast2
5599	chr3	54717	144109880	144110380	1.98146	0.00425225	0.0278313	chr3-144109880-144110380	Ast2
5600	chr3	48212	127889303	127889803	2.64645	0.00425925	0.0261379	chr3-127889303-127889803	Ast2
5601	chr7	32234	81770477	81770977	1.34477	0.00425925	0.016943	chr7-81770477-81770977	Ast2
5602	chr5	8133	16315417	16315917	2.51132	0.00426195	0.0253803	chr5-16315417-16315917	Ast2
5603	chr2	32107	85742022	85742522	1.67562	0.00426648	0.0583929	chr2-85742022-85742522	Ast2
5604	chr21	6115	29808173	29808673	1.8262	0.00426727	0.0251581	chr21-29808173-29808673	Ast2
5605	chr4	65019	184590136	184590636	2.27336	0.00426727	0.0238446	chr4-184590136-184590636	Ast2
5606	chr9	40720	128382264	128382764	2.38969	0.00427391	0.0310025	chr9-128382264-128382764	Ast2
5607	chr11	41289	102111921	102112421	2.56711	0.00427451	0.0206514	chr11-102111921-102112421	Ast2
5608	chr16	21333	74898582	74899082	2.37325	0.00427451	0.0233929	chr16-74898582-74899082	Ast2
5609	chr6	64605	170151939	170152439	2.22658	0.00427558	0.0270762	chr6-170151939-170152439	Ast2
5610	chr20	13045	35497671	35498171	1.41908	0.00427567	0.0346752	chr20-35497671-35498171	Ast2
5611	chr1	50537	156122743	156123243	1.97095	0.00428035	0.0207464	chr1-156122743-156123243	Ast2
5612	chr10	25844	71396149	71396649	1.43556	0.00428416	0.0158647	chr10-71396149-71396649	Ast2
5613	chr13	10698	44218811	44219311	0.983797	0.00428416	0.0130332	chr13-44218811-44219311	Ast2
5614	chr17	3798	9021003	9021503	2.38976	0.00428416	0.0225165	chr17-9021003-9021503	Ast2
5615	chr17	9395	29040151	29040651	2.31677	0.00428416	0.0173089	chr17-29040151-29040651	Ast2
5616	chr2	78396	219638926	219639426	0.653292	0.00428762	0.0267905	chr2-219638926-219639426	Ast2
5617	chr5	60621	160133339	160133839	2.56923	0.00429616	0.0337952	chr5-160133339-160133839	Ast2
5618	chr11	14154	31772346	31772846	2.40383	0.00429965	0.0216549	chr11-31772346-31772846	Ast2
5619	chr3	39485	106452024	106452524	2.49768	0.00429965	0.0211327	chr3-106452024-106452524	Ast2
5620	chr2	55578	156476272	156476772	2.06489	0.00430484	0.0283431	chr2-156476272-156476772	Ast2
5621	chr1	8288	17669971	17670471	3.82605	0.00430857	0.0608786	chr1-17669971-17670471	Ast2
5622	chr17	4855	11899389	11899889	1.77692	0.00430857	0.0284777	chr17-11899389-11899889	Ast2
5623	chr1	77504	221788476	221788976	2.57096	0.00431727	0.0406683	chr1-221788476-221788976	Ast2
5624	chr10	36158	97718153	97718653	1.05703	0.00431816	0.0431111	chr10-97718153-97718653	Ast2
5625	chr4	54003	153655979	153656479	2.47517	0.00431816	0.0240581	chr4-153655979-153656479	Ast2
5626	chr8	10325	27670007	27670507	2.80749	0.00431816	0.0238034	chr8-27670007-27670507	Ast2
5627	chr16	12646	49855374	49855874	1.54499	0.00432315	0.0574599	chr16-49855374-49855874	Ast2
5628	chr13	2593	25149624	25150124	2.35253	0.00432544	0.0402084	chr13-25149624-25150124	Ast2
5629	chr11	37782	92308961	92309461	2.40262	0.004329	0.0330486	chr11-92308961-92309461	Ast2
5630	chrX	10205	69305529	69306029	2.58527	0.004329	0.0246635	chrX-69305529-69306029	Ast2
5631	chr10	3359	7549997	7550497	1.55539	0.00433256	0.0241397	chr10-7549997-7550497	Ast2
5632	chr3	3203	8773946	8774446	2.1448	0.00433322	0.0301238	chr3-8773946-8774446	Ast2
5633	chr16	8273	23504699	23505199	2.41298	0.00433795	0.02731	chr16-23504699-23505199	Ast2
5634	chr14	15386	64385675	64386175	0.963348	0.00433885	0.0252469	chr14-64385675-64386175	Ast2
5635	chr1	84566	238390205	238390705	1.09367	0.00434954	0.0192621	chr1-238390205-238390705	Ast2
5636	chr6	30103	82711969	82712469	2.21501	0.00435232	0.0550002	chr6-82711969-82712469	Ast2
5637	chr10	12744	30433646	30434146	1.37503	0.00435663	0.096544	chr10-30433646-30434146	Ast2
5638	chr3	24796	58608574	58609074	2.09473	0.00435794	0.0396386	chr3-58608574-58609074	Ast2
5639	chr13	27091	98225516	98226016	1.54786	0.00435944	0.0298169	chr13-98225516-98226016	Ast2
5640	chr14	27377	93269626	93270126	1.30247	0.00435944	0.0319332	chr14-93269626-93270126	Ast2
5641	chr3	53603	141393095	141393595	2.52207	0.00435944	0.039566	chr3-141393095-141393595	Ast2
5642	chr8	8124	22383334	22383834	1.24793	0.00436211	0.0602893	chr8-22383334-22383834	Ast2
5643	chr12	44912	116718014	116718514	2.34057	0.00436495	0.0197102	chr12-116718014-116718514	Ast2
5644	chr17	22116	65079162	65079662	1.54397	0.00436495	0.0171273	chr17-65079162-65079662	Ast2
5645	chr8	12796	33804021	33804521	3.01435	0.00436495	0.0364082	chr8-33804021-33804521	Ast2
5646	chr2	25684	65960959	65961459	1.37437	0.00436575	0.0246891	chr2-65960959-65961459	Ast2
5647	chr10	26361	72124918	72125418	2.25362	0.00437331	0.019208	chr10-72124918-72125418	Ast2
5648	chr18	29865	75079093	75079593	0.66078	0.00437331	0.0167468	chr18-75079093-75079593	Ast2
5649	chr8	55420	141075087	141075587	2.65241	0.00437331	0.0269374	chr8-141075087-141075587	Ast2
5650	chr2	18366	44949793	44950293	1.28811	0.00437769	0.0158273	chr2-44949793-44950293	Ast2
5651	chr1	69839	204723355	204723855	1.55003	0.00438523	0.0296736	chr1-204723355-204723855	Ast2
5652	chr5	60032	158824421	158824921	3.23424	0.00439054	0.0638146	chr5-158824421-158824921	Ast2
5653	chr11	50302	121696250	121696750	1.48555	0.00439264	0.0338897	chr11-121696250-121696750	Ast2
5654	chr19	10038	22515389	22515889	2.28948	0.0043931	0.0335317	chr19-22515389-22515889	Ast2
5655	chr1	52278	160131971	160132471	2.04611	0.00439585	0.0187344	chr1-160131971-160132471	Ast2
5656	chr15	26877	93301747	93302247	2.4279	0.00439585	0.0202469	chr15-93301747-93302247	Ast2
5657	chr18	19721	50721420	50721920	0.917081	0.00440137	0.0172219	chr18-50721420-50721920	Ast2
5658	chr9	20529	82116976	82117476	1.76412	0.00440137	0.0602652	chr9-82116976-82117476	Ast2
5659	chr17	19665	57921359	57921859	2.6511	0.00440634	0.0252222	chr17-57921359-57921859	Ast2
5660	chr1	65915	197277146	197277646	2.24045	0.00440976	0.0224219	chr1-197277146-197277646	Ast2
5661	chr19	3321	4877985	4878485	0.87339	0.00440976	0.0436522	chr19-4877985-4878485	Ast2
5662	chr1	37713	94863064	94863564	2.93416	0.00441439	0.0284363	chr1-94863064-94863564	Ast2
5663	chr2	18157	44082986	44083486	0.804423	0.00441439	0.0179548	chr2-44082986-44083486	Ast2
5664	chr16	20093	70715958	70716458	2.41626	0.0044157	0.0290173	chr16-70715958-70716458	Ast2
5665	chr2	12912	28625185	28625685	2.51848	0.0044157	0.0235576	chr2-28625185-28625685	Ast2
5666	chr2	39942	112708861	112709361	1.99536	0.0044157	0.0321315	chr2-112708861-112709361	Ast2
5667	chr5	7976	15933434	15933934	1.85183	0.0044157	0.0258833	chr5-15933434-15933934	Ast2
5668	chr6	4498	11497824	11498324	1.63235	0.0044157	0.0218102	chr6-11497824-11498324	Ast2
5669	chr1	73773	212238530	212239030	2.35052	0.00442081	0.0298796	chr1-212238530-212239030	Ast2
5670	chr11	8177	16603185	16603685	2.47272	0.00442081	0.0258279	chr11-16603185-16603685	Ast2
5671	chr15	1084	25990181	25990681	0.766255	0.00442141	0.0224498	chr15-25990181-25990681	Ast2
5672	chr3	51129	134799334	134799834	1.94334	0.00442937	0.0256606	chr3-134799334-134799834	Ast2
5673	chr4	43887	122861576	122862076	2.38274	0.00442937	0.0221913	chr4-122861576-122862076	Ast2
5674	chr6	61571	163260146	163260646	1.43814	0.00442937	0.0521896	chr6-163260146-163260646	Ast2
5675	chr1	55922	168085420	168085920	3.16489	0.0044359	0.0550623	chr1-168085420-168085920	Ast2
5676	chr17	19128	57091139	57091639	1.85545	0.00443804	0.0257269	chr17-57091139-57091639	Ast2
5677	chr1	71595	207844992	207845492	1.69623	0.00444297	0.0381195	chr1-207844992-207845492	Ast2
5678	chr8	36835	96590003	96590503	1.47232	0.00444802	0.0219066	chr8-96590003-96590503	Ast2
5679	chr1	69260	204080273	204080773	2.11748	0.00445414	0.0181024	chr1-204080273-204080773	Ast2
5680	chr14	31736	102723568	102724068	2.39868	0.00445414	0.0501843	chr14-102723568-102724068	Ast2
5681	chr16	12925	50585265	50585765	2.98322	0.00445414	0.0432402	chr16-50585265-50585765	Ast2
5682	chr2	15869	38130817	38131317	1.1369	0.00445414	0.023373	chr2-38130817-38131317	Ast2
5683	chr20	10277	25005201	25005701	2.16513	0.00445414	0.0246063	chr20-25005201-25005701	Ast2
5684	chr3	42054	112627419	112627919	2.09176	0.00445414	0.0304829	chr3-112627419-112627919	Ast2
5685	chr4	45864	129355067	129355567	2.2946	0.00445414	0.0243085	chr4-129355067-129355567	Ast2
5686	chr14	11329	53327631	53328131	1.94954	0.00445942	0.0482857	chr14-53327631-53328131	Ast2
5687	chr7	9793	22688066	22688566	1.82854	0.00446197	0.0244215	chr7-22688066-22688566	Ast2
5688	chr1	36131	90414228	90414728	1.89578	0.00446353	0.0165211	chr1-90414228-90414728	Ast2
5689	chr6	63826	167979520	167980020	2.69988	0.00446353	0.0312256	chr6-167979520-167980020	Ast2
5690	chr4	48303	139785308	139785808	1.93901	0.00447454	0.0186592	chr4-139785308-139785808	Ast2
5691	chr7	7736	17696303	17696803	1.92492	0.00447454	0.0176408	chr7-17696303-17696803	Ast2
5692	chr2	38770	108936821	108937321	1.54339	0.00447553	0.0352293	chr2-108936821-108937321	Ast2
5693	chr2	21319	53826898	53827398	0.891221	0.00447604	0.0233891	chr2-53826898-53827398	Ast2
5694	chr11	52899	126738447	126738947	2.33388	0.00448509	0.0245635	chr11-126738447-126738947	Ast2
5695	chr20	20467	52923250	52923750	2.17327	0.00448509	0.0177954	chr20-52923250-52923750	Ast2
5696	chrX	1525	9646683	9647183	2.23824	0.00448966	0.0346372	chrX-9646683-9647183	Ast2
5697	chr2	1850	3518860	3519360	1.28853	0.00448973	0.0932812	chr2-3518860-3519360	Ast2
5698	chr11	19648	45423438	45423938	2.45646	0.00448989	0.0598728	chr11-45423438-45423938	Ast2
5699	chr2	84951	236503550	236504050	2.92308	0.00448989	0.0454324	chr2-236503550-236504050	Ast2
5700	chr2	67564	190353091	190353591	0.736865	0.00449236	0.0291251	chr2-190353091-190353591	Ast2
5701	chr12	49901	128408679	128409179	1.50462	0.00449333	0.0175631	chr12-128408679-128409179	Ast2
5702	chr7	2819	4931927	4932427	1.4921	0.00449333	0.0705559	chr7-4931927-4932427	Ast2
5703	chr2	13991	31140125	31140625	0.504572	0.00449547	0.0107322	chr2-31140125-31140625	Ast2
5704	chr5	43476	118678676	118679176	1.98216	0.0045093	0.0200522	chr5-118678676-118679176	Ast2
5705	chr1	35137	88060428	88060928	2.09179	0.00451393	0.0776329	chr1-88060428-88060928	Ast2
5706	chr14	1962	24365550	24366050	1.97205	0.00451393	0.0196901	chr14-24365550-24366050	Ast2
5707	chr16	17435	65547950	65548450	2.99824	0.00451393	0.0394683	chr16-65547950-65548450	Ast2
5708	chr1	25176	58874757	58875257	1.10237	0.00452378	0.0328415	chr1-58874757-58875257	Ast2
5709	chr1	27828	66388976	66389476	1.54161	0.00452423	0.0257213	chr1-66388976-66389476	Ast2
5710	chr4	11923	24328545	24329045	0.77415	0.00452423	0.0208681	chr4-24328545-24329045	Ast2
5711	chr5	13354	32217987	32218487	0.533146	0.00452491	0.0132383	chr5-32217987-32218487	Ast2
5712	chr19	9136	18645156	18645656	2.30551	0.00452871	0.0382572	chr19-18645156-18645656	Ast2
5713	chr1	67954	201775316	201775816	3.75796	0.00452926	0.0323342	chr1-201775316-201775816	Ast2
5714	chr10	44785	119658227	119658727	1.96973	0.00452926	0.0243943	chr10-119658227-119658727	Ast2
5715	chr20	10623	25532123	25532623	0.621047	0.00452926	0.0127178	chr20-25532123-25532623	Ast2
5716	chr4	47619	138275925	138276425	2.80686	0.00452926	0.0151218	chr4-138275925-138276425	Ast2
5717	chr6	47682	131015854	131016354	1.65371	0.00452926	0.0268332	chr6-131015854-131016354	Ast2
5718	chr7	48368	124916630	124917130	3.10553	0.00452926	0.020652	chr7-124916630-124917130	Ast2
5719	chrX	831	6384282	6384782	1.53293	0.00452926	0.0150006	chrX-6384282-6384782	Ast2
5720	chr16	4964	10982403	10982903	2.77841	0.00453595	0.0145383	chr16-10982403-10982903	Ast2
5721	chr3	73663	196189917	196190417	1.99509	0.00453595	0.0349805	chr3-196189917-196190417	Ast2
5722	chr5	29027	78213756	78214256	1.54639	0.00453595	0.0327205	chr5-78213756-78214256	Ast2
5723	chr3	4350	10601565	10602065	3.13118	0.00454838	0.0203156	chr3-10601565-10602065	Ast2
5724	chr14	4414	31320166	31320666	2.24244	0.00455062	0.0271335	chr14-31320166-31320666	Ast2
5725	chr11	15725	35158588	35159088	1.98023	0.00455662	0.0230784	chr11-35158588-35159088	Ast2
5726	chr10	14107	34538328	34538828	2.87931	0.00455817	0.0157083	chr10-34538328-34538828	Ast2
5727	chr11	1791	2746954	2747454	2.13951	0.00456113	0.036092	chr11-2746954-2747454	Ast2
5728	chr11	40325	98960553	98961053	3.21141	0.00456113	0.0237637	chr11-98960553-98961053	Ast2
5729	chr12	28939	75953927	75954427	2.04783	0.00456113	0.0213571	chr12-75953927-75954427	Ast2
5730	chr14	20068	75329997	75330497	1.70359	0.00456113	0.0255071	chr14-75329997-75330497	Ast2
5731	chr15	3955	33322022	33322522	2.96959	0.00456113	0.0186507	chr15-33322022-33322522	Ast2
5732	chr18	14472	39864002	39864502	3.35503	0.00456113	0.0254786	chr18-39864002-39864502	Ast2
5733	chr4	61296	173917201	173917701	1.68417	0.00456113	0.02081	chr4-173917201-173917701	Ast2
5734	chr5	62569	165504682	165505182	1.31067	0.00456113	0.0284303	chr5-165504682-165505182	Ast2
5735	chr6	9987	24835562	24836062	1.8003	0.00456113	0.0189001	chr6-24835562-24836062	Ast2
5736	chr6	55348	149114027	149114527	1.37609	0.00456113	0.0202006	chr6-149114027-149114527	Ast2
5737	chr2	43922	124426599	124427099	1.42131	0.00456236	0.0254003	chr2-124426599-124427099	Ast2
5738	chr6	50783	138130040	138130540	2.00022	0.00456236	0.0252919	chr6-138130040-138130540	Ast2
5739	chr1	37132	93613894	93614394	2.04501	0.00456957	0.0285528	chr1-93613894-93614394	Ast2
5740	chr1	48673	151371765	151372265	1.3254	0.00456957	0.0147735	chr1-151371765-151372265	Ast2
5741	chr1	54183	164599914	164600414	4.34646	0.00456957	0.0509941	chr1-164599914-164600414	Ast2
5742	chr18	8142	24814494	24814994	1.9663	0.00456957	0.0244802	chr18-24814494-24814994	Ast2
5743	chr2	22782	57759736	57760236	0.539153	0.00456957	0.0315088	chr2-57759736-57760236	Ast2
5744	chr5	5149	10374286	10374786	1.2071	0.00456957	0.0167697	chr5-10374286-10374786	Ast2
5745	chr1	50418	155960380	155960880	1.71397	0.00457368	0.0744894	chr1-155960380-155960880	Ast2
5746	chr17	24366	72538778	72539278	1.59171	0.00457637	0.0177928	chr17-72538778-72539278	Ast2
5747	chr1	83723	236128766	236129266	2.94422	0.00457774	0.0178495	chr1-236128766-236129266	Ast2
5748	chr5	60720	160289062	160289562	2.95162	0.00457774	0.019371	chr5-160289062-160289562	Ast2
5749	chr10	5044	12053469	12053969	0.710569	0.00457886	0.0215177	chr10-12053469-12053969	Ast2
5750	chr2	41850	119249485	119249985	1.61451	0.00457886	0.069693	chr2-119249485-119249985	Ast2
5751	chr5	42961	116734409	116734909	1.46099	0.00457941	0.0300161	chr5-116734409-116734909	Ast2
5752	chr1	6512	14067624	14068124	1.60014	0.00458834	0.0359135	chr1-14067624-14068124	Ast2
5753	chr1	17879	39668104	39668604	3.15781	0.00458834	0.0244062	chr1-39668104-39668604	Ast2
5754	chr6	54882	148316311	148316811	2.19335	0.00458834	0.0334344	chr6-148316311-148316811	Ast2
5755	chr6	26181	71033074	71033574	1.73332	0.00459604	0.0180953	chr6-71033074-71033574	Ast2
5756	chr4	50818	146224233	146224733	2.09591	0.00459662	0.0333545	chr4-146224233-146224733	Ast2
5757	chrX	7103	41475791	41476291	2.86957	0.00459662	0.0426249	chrX-41475791-41476291	Ast2
5758	chr18	7372	23521870	23522370	1.88323	0.00460503	0.0196541	chr18-23521870-23522370	Ast2
5759	chr1	20381	45326577	45327077	1.24649	0.00460838	0.0420003	chr1-45326577-45327077	Ast2
5760	chr5	63978	168740300	168740800	0.800419	0.00461074	0.0162365	chr5-168740300-168740800	Ast2
5761	chr12	9549	22312238	22312738	1.28527	0.00461595	0.0334915	chr12-22312238-22312738	Ast2
5762	chr12	20387	52248465	52248965	2.75452	0.00461771	0.0164812	chr12-52248465-52248965	Ast2
5763	chr14	22700	81347953	81348453	2.8534	0.00461771	0.0190297	chr14-81347953-81348453	Ast2
5764	chr15	15344	65421467	65421967	2.05534	0.00461771	0.0253742	chr15-65421467-65421967	Ast2
5765	chr4	4782	7904886	7905386	1.15516	0.00462145	0.0325121	chr4-7904886-7905386	Ast2
5766	chr1	61847	182802353	182802853	1.90761	0.00462615	0.0299717	chr1-182802353-182802853	Ast2
5767	chr12	45971	119302461	119302961	1.74798	0.00462615	0.0170887	chr12-119302461-119302961	Ast2
5768	chr2	79483	223199926	223200426	2.7018	0.00462615	0.016654	chr2-223199926-223200426	Ast2
5769	chr6	21772	53730614	53731114	2.76253	0.00462615	0.0191952	chr6-53730614-53731114	Ast2
5770	chr8	866	1846870	1847370	1.95141	0.00462615	0.0195853	chr8-1846870-1847370	Ast2
5771	chr1	17540	38941659	38942159	1.5081	0.00462994	0.0264717	chr1-38941659-38942159	Ast2
5772	chr14	28428	95515179	95515679	1.64999	0.00463321	0.0277491	chr14-95515179-95515679	Ast2
5773	chr21	7001	31798850	31799350	1.85173	0.00463544	0.0543144	chr21-31798850-31799350	Ast2
5774	chr15	22192	82873953	82874453	2.46493	0.00463816	0.0135337	chr15-82873953-82874453	Ast2
5775	chr11	20676	47134332	47134832	1.69889	0.00464122	0.025308	chr11-47134332-47134832	Ast2
5776	chr11	19599	45366090	45366590	1.79778	0.00464432	0.0189312	chr11-45366090-45366590	Ast2
5777	chr11	54937	131762648	131763148	1.59015	0.00464566	0.0342078	chr11-131762648-131763148	Ast2
5778	chr16	7434	19864540	19865040	1.99319	0.00464566	0.0212146	chr16-19864540-19865040	Ast2
5779	chr3	42288	113167156	113167656	2.58182	0.00464566	0.017899	chr3-113167156-113167656	Ast2
5780	chr8	48205	125607308	125607808	2.53952	0.00464566	0.0148258	chr8-125607308-125607808	Ast2
5781	chr3	55297	146279895	146280395	2.05695	0.00464903	0.0286709	chr3-146279895-146280395	Ast2
5782	chr10	26220	71981152	71981652	1.04411	0.00464954	0.0780491	chr10-71981152-71981652	Ast2
5783	chr13	25674	94967962	94968462	0.5683	0.0046519	0.0197544	chr13-94967962-94968462	Ast2
5784	chr11	8677	17542153	17542653	2.94265	0.00465733	0.021044	chr11-17542153-17542653	Ast2
5785	chr18	15101	41764973	41765473	2.72519	0.00465733	0.0213099	chr18-41764973-41765473	Ast2
5786	chr18	29942	75201895	75202395	2.53336	0.00465733	0.0161375	chr18-75201895-75202395	Ast2
5787	chr2	70021	197184918	197185418	2.60266	0.00465733	0.0168337	chr2-197184918-197185418	Ast2
5788	chr16	5161	11557718	11558218	1.02003	0.00466197	0.0422716	chr16-11557718-11558218	Ast2
5789	chr10	23172	63711354	63711854	2.32018	0.00466283	0.0139933	chr10-63711354-63711854	Ast2
5790	chr10	44383	118818523	118819023	2.05083	0.00466283	0.0273947	chr10-118818523-118819023	Ast2
5791	chr11	23866	61022549	61023049	2.37364	0.00466283	0.0143828	chr11-61022549-61023049	Ast2
5792	chr4	401	912422	912922	2.07234	0.00466283	0.0267339	chr4-912422-912922	Ast2
5793	chr8	25946	66828884	66829384	1.79556	0.00466283	0.0257283	chr8-66828884-66829384	Ast2
5794	chr8	36193	94996999	94997499	1.62025	0.00466283	0.0470837	chr8-94996999-94997499	Ast2
5795	chr1	78380	223802554	223803054	0.789794	0.00466961	0.0326691	chr1-223802554-223803054	Ast2
5796	chr14	11711	54565195	54565695	1.15037	0.00466961	0.0469117	chr14-54565195-54565695	Ast2
5797	chr21	11749	42845194	42845694	2.35267	0.00466961	0.014152	chr21-42845194-42845694	Ast2
5798	chr6	62112	164114598	164115098	2.17244	0.00466961	0.0137911	chr6-164114598-164115098	Ast2
5799	chr5	52103	139863278	139863778	1.77489	0.00467326	0.0496102	chr5-139863278-139863778	Ast2
5800	chr9	45949	136966135	136966635	1.89857	0.00467326	0.0419066	chr9-136966135-136966635	Ast2
5801	chr1	51271	157034035	157034535	1.38715	0.00467355	0.0434933	chr1-157034035-157034535	Ast2
5802	chr16	26862	88086780	88087280	0.749124	0.0046756	0.0141404	chr16-88086780-88087280	Ast2
5803	chr22	14747	50264139	50264639	1.05055	0.0046756	0.0199111	chr22-50264139-50264639	Ast2
5804	chr6	29485	80357583	80358083	0.908171	0.0046756	0.00820782	chr6-80357583-80358083	Ast2
5805	chr9	37275	121865813	121866313	0.630391	0.0046756	0.0092008	chr9-121865813-121866313	Ast2
5806	chr9	40127	127680254	127680754	0.624806	0.0046756	0.00830662	chr9-127680254-127680754	Ast2
5807	chr17	5189	13374710	13375210	1.76712	0.00467664	0.0282891	chr17-13374710-13375210	Ast2
5808	chr18	26545	66764152	66764652	1.34606	0.00468933	0.0178844	chr18-66764152-66764652	Ast2
5809	chr5	40091	110386049	110386549	1.26986	0.00468933	0.0192436	chr5-110386049-110386549	Ast2
5810	chr18	16107	44599364	44599864	1.10593	0.0046973	0.0287971	chr18-44599364-44599864	Ast2
5811	chr2	8463	18432940	18433440	1.23802	0.00470096	0.0200398	chr2-18432940-18433440	Ast2
5812	chr16	18575	67459664	67460164	1.63686	0.00470122	0.0156478	chr16-67459664-67460164	Ast2
5813	chr12	4534	10723133	10723633	2.02891	0.00470725	0.0492396	chr12-10723133-10723633	Ast2
5814	chr3	72741	194047191	194047691	2.53066	0.00471871	0.0550642	chr3-194047191-194047691	Ast2
5815	chr2	36783	104432330	104432830	1.18965	0.00473543	0.0206352	chr2-104432330-104432830	Ast2
5816	chr5	51759	139415258	139415758	1.29934	0.0047469	0.0673243	chr5-139415258-139415758	Ast2
5817	chr3	12730	28940584	28941084	1.73278	0.00475115	0.0234561	chr3-28940584-28941084	Ast2
5818	chr3	55859	148647736	148648236	1.54358	0.00475327	0.0238879	chr3-148647736-148648236	Ast2
5819	chr9	28209	99445131	99445631	1.44605	0.00476901	0.0541534	chr9-99445131-99445631	Ast2
5820	chr2	46395	130819539	130820039	2.46673	0.00477158	0.0329851	chr2-130819539-130820039	Ast2
5821	chr7	16915	37535189	37535689	1.14151	0.00477669	0.0273709	chr7-37535189-37535689	Ast2
5822	chr8	44158	117416264	117416764	1.34828	0.00478828	0.0319395	chr8-117416264-117416764	Ast2
5823	chr21	11065	41477759	41478259	2.14978	0.00478974	0.0288483	chr21-41477759-41478259	Ast2
5824	chr4	52257	150150711	150151211	1.06005	0.00480529	0.0385755	chr4-150150711-150151211	Ast2
5825	chr8	2166	5617387	5617887	1.02772	0.00480892	0.0152165	chr8-5617387-5617887	Ast2
5826	chr1	76274	218466587	218467087	1.60911	0.00481418	0.0152301	chr1-218466587-218467087	Ast2
5827	chr11	48657	118919318	118919818	1.0717	0.0048269	0.0234302	chr11-118919318-118919818	Ast2
5828	chr17	19641	57903093	57903593	2.05849	0.00482887	0.051212	chr17-57903093-57903593	Ast2
5829	chr3	31154	73621437	73621937	2.06734	0.00484157	0.0385573	chr3-73621437-73621937	Ast2
5830	chr6	40647	112209126	112209626	1.60242	0.00484157	0.0193724	chr6-112209126-112209626	Ast2
5831	chr17	5520	15262364	15262864	1.40178	0.00485806	0.0554735	chr17-15262364-15262864	Ast2
5832	chr19	10050	22532288	22532788	1.56293	0.00485821	0.0369992	chr19-22532288-22532788	Ast2
5833	chr13	20762	77036233	77036733	1.42568	0.00486863	0.0346093	chr13-77036233-77036733	Ast2
5834	chr11	3440	6596163	6596663	2.07855	0.00487266	0.0714754	chr11-6596163-6596663	Ast2
5835	chr7	14658	33447995	33448495	2.92577	0.00488709	0.0742755	chr7-33447995-33448495	Ast2
5836	chr22	232	17368524	17369024	1.22996	0.00488716	0.02417	chr22-17368524-17369024	Ast2
5837	chr19	12707	35115118	35115618	0.950515	0.00491142	0.0413415	chr19-35115118-35115618	Ast2
5838	chr16	2504	4315690	4316190	2.05408	0.00491207	0.0423919	chr16-4315690-4316190	Ast2
5839	chr14	12409	56023674	56024174	1.75425	0.00491922	0.0308714	chr14-56023674-56024174	Ast2
5840	chr6	6419	15444080	15444580	1.90835	0.00491922	0.0328963	chr6-15444080-15444580	Ast2
5841	chr1	83151	234724654	234725154	1.23326	0.00492285	0.056272	chr1-234724654-234725154	Ast2
5842	chr10	3184	7260429	7260929	2.10001	0.00493235	0.0746947	chr10-7260429-7260929	Ast2
5843	chr10	7482	16986129	16986629	1.20445	0.00493832	0.0237226	chr10-16986129-16986629	Ast2
5844	chr9	42427	131116693	131117193	1.58964	0.00493904	0.0326862	chr9-131116693-131117193	Ast2
5845	chr1	69038	203487329	203487829	1.40454	0.00496756	0.0369841	chr1-203487329-203487829	Ast2
5846	chr13	17637	66886220	66886720	1.0347	0.00497007	0.0350012	chr13-66886220-66886720	Ast2
5847	chrX	15573	118872190	118872690	0.913627	0.00500459	0.0195759	chrX-118872190-118872690	Ast2
5848	chr1	54171	164588553	164589053	0.619848	0.00502166	0.0160698	chr1-164588553-164589053	Ast2
5849	chr1	67881	201719763	201720263	1.31838	0.00505619	0.0463464	chr1-201719763-201720263	Ast2
5850	chr1	8175	17532442	17532942	2.66373	0.00506374	0.011095	chr1-17532442-17532942	Ast2
5851	chr10	16416	44280957	44281457	2.70696	0.00506374	0.0114957	chr10-44280957-44281457	Ast2
5852	chr10	49603	131996397	131996897	0.928409	0.00506374	0.0192285	chr10-131996397-131996897	Ast2
5853	chr14	22689	81330866	81331366	2.98598	0.00506374	0.0143922	chr14-81330866-81331366	Ast2
5854	chr16	22186	77336606	77337106	3.35899	0.00506374	0.019252	chr16-77336606-77337106	Ast2
5855	chr17	24899	73342009	73342509	0.894616	0.00506374	0.0695155	chr17-73342009-73342509	Ast2
5856	chr17	27273	76929566	76930066	3.087	0.00506374	0.0155868	chr17-76929566-76930066	Ast2
5857	chr2	18956	46336130	46336630	3.00886	0.00506374	0.0146555	chr2-46336130-46336630	Ast2
5858	chr22	5479	30337136	30337636	3.07759	0.00506374	0.015472	chr22-30337136-30337636	Ast2
5859	chr5	63740	168294991	168295491	2.60803	0.00506374	0.010596	chr5-168294991-168295491	Ast2
5860	chr6	3094	7176178	7176678	3.21511	0.00506374	0.0172273	chr6-7176178-7176678	Ast2
5861	chr7	33860	86867335	86867835	1.48177	0.00506374	0.0733118	chr7-86867335-86867835	Ast2
5862	chr8	5876	17527788	17528288	2.80525	0.00506374	0.0124528	chr8-17527788-17528288	Ast2
5863	chr8	17475	46929528	46930028	3.75821	0.00506374	0.0260521	chr8-46929528-46930028	Ast2
5864	chr8	29960	77053590	77054090	2.85864	0.00506374	0.0130006	chr8-77053590-77054090	Ast2
5865	chr8	37436	98004777	98005277	1.0535	0.00506374	0.0424484	chr8-98004777-98005277	Ast2
5866	chrX	6953	40780046	40780546	3.70462	0.00506374	0.0250264	chrX-40780046-40780546	Ast2
5867	chr11	11648	24239245	24239745	2.20051	0.00507982	0.0345011	chr11-24239245-24239745	Ast2
5868	chr17	5754	15966459	15966959	1.4143	0.00508162	0.0455092	chr17-15966459-15966959	Ast2
5869	chr16	18889	67944508	67945008	0.679045	0.00509978	0.0091846	chr16-67944508-67945008	Ast2
5870	chr1	55294	166950086	166950586	2.39579	0.00511964	0.0766848	chr1-166950086-166950586	Ast2
5871	chr6	50978	138431895	138432395	2.85508	0.00512668	0.0470179	chr6-138431895-138432395	Ast2
5872	chr3	68190	182962073	182962573	1.70262	0.00513987	0.0376477	chr3-182962073-182962573	Ast2
5873	chr4	36240	100190252	100190752	1.48597	0.0051516	0.0265793	chr4-100190252-100190752	Ast2
5874	chr7	25534	56009666	56010166	0.893409	0.00515574	0.0366837	chr7-56009666-56010166	Ast2
5875	chr4	51937	148981224	148981724	0.548998	0.00515957	0.0135914	chr4-148981224-148981724	Ast2
5876	chr10	25054	69911475	69911975	1.52409	0.00517188	0.0264831	chr10-69911475-69911975	Ast2
5877	chr3	22347	52596830	52597330	0.929576	0.00519307	0.0418237	chr3-52596830-52597330	Ast2
5878	chr4	4157	7291363	7291863	1.69145	0.00519659	0.0269681	chr4-7291363-7291863	Ast2
5879	chr8	6664	19408990	19409490	0.873012	0.00520554	0.0297444	chr8-19408990-19409490	Ast2
5880	chr5	8442	16727832	16728332	1.15529	0.00521807	0.030057	chr5-16727832-16728332	Ast2
5881	chr1	70828	205934168	205934668	2.57425	0.00524094	0.0466112	chr1-205934168-205934668	Ast2
5882	chr1	5982	12112701	12113201	3.23155	0.0052511	0.0244702	chr1-12112701-12113201	Ast2
5883	chr17	27637	77466100	77466600	3.01144	0.0052511	0.0199473	chr17-77466100-77466600	Ast2
5884	chrX	10049	68894038	68894538	2.31532	0.00526119	0.076052	chrX-68894038-68894538	Ast2
5885	chr3	58538	155370076	155370576	2.62815	0.00526662	0.0310652	chr3-155370076-155370576	Ast2
5886	chr9	22700	87620621	87621121	1.50964	0.00526662	0.030224	chr9-87620621-87621121	Ast2
5887	chr21	10130	39073685	39074185	1.8528	0.00527491	0.0600911	chr21-39073685-39074185	Ast2
5888	chr9	43979	133916203	133916703	1.4388	0.00530785	0.0419412	chr9-133916203-133916703	Ast2
5889	chr9	18814	77495695	77496195	1.48527	0.00533103	0.0302759	chr9-77495695-77496195	Ast2
5890	chr11	30517	73317764	73318264	2.42335	0.0053364	0.0284354	chr11-73317764-73318264	Ast2
5891	chr11	31568	75561882	75562382	2.17713	0.00533985	0.0419384	chr11-75561882-75562382	Ast2
5892	chr2	5227	11132001	11132501	2.68149	0.00534732	0.192129	chr2-11132001-11132501	Ast2
5893	chr4	42750	119498422	119498922	1.65874	0.00535242	0.0347244	chr4-119498422-119498922	Ast2
5894	chr7	19719	44082382	44082882	0.804056	0.00535472	0.165253	chr7-44082382-44082882	Ast2
5895	chrX	6376	38803173	38803673	1.95316	0.0053557	0.0253568	chrX-38803173-38803673	Ast2
5896	chr20	19426	50308480	50308980	1.96995	0.00536034	0.0406001	chr20-50308480-50308980	Ast2
5897	chr6	7977	18388873	18389373	3.17496	0.00536079	0.0255575	chr6-18388873-18389373	Ast2
5898	chr3	3482	9231021	9231521	1.50214	0.0053626	0.0232223	chr3-9231021-9231521	Ast2
5899	chr17	1550	3530908	3531408	1.76452	0.00536572	0.0226895	chr17-3530908-3531408	Ast2
5900	chr9	40435	128056076	128056576	3.17227	0.00537528	0.0252494	chr9-128056076-128056576	Ast2
5901	chr1	25988	61244119	61244619	2.74257	0.00538844	0.0175633	chr1-61244119-61244619	Ast2
5902	chr3	67877	181729496	181729996	1.85414	0.00538844	0.0237556	chr3-181729496-181729996	Ast2
5903	chr10	21167	59517918	59518418	1.44229	0.00538863	0.038124	chr10-59517918-59518418	Ast2
5904	chr2	24959	64447874	64448374	2.27737	0.00540181	0.0567065	chr2-64447874-64448374	Ast2
5905	chr1	73553	211724841	211725341	2.65851	0.00540209	0.0171619	chr1-211724841-211725341	Ast2
5906	chr13	5705	32402807	32403307	2.82793	0.00540209	0.0207305	chr13-32402807-32403307	Ast2
5907	chr4	12681	25810521	25811021	2.54757	0.00540209	0.0164628	chr4-25810521-25811021	Ast2
5908	chr10	17853	48449756	48450256	1.08417	0.00540237	0.0280015	chr10-48449756-48450256	Ast2
5909	chr6	63951	168216583	168217083	1.85083	0.00541435	0.0330129	chr6-168216583-168217083	Ast2
5910	chr3	69039	184691849	184692349	2.52541	0.00541853	0.0146192	chr3-184691849-184692349	Ast2
5911	chr13	5429	31775702	31776202	2.51779	0.00543501	0.0171427	chr13-31775702-31776202	Ast2
5912	chr7	51017	131011220	131011720	1.06073	0.00543501	0.0327335	chr7-131011220-131011720	Ast2
5913	chr2	39651	111906330	111906830	0.771739	0.00543962	0.0239075	chr2-111906330-111906830	Ast2
5914	chr2	59941	168034620	168035120	1.45231	0.00544896	0.0324896	chr2-168034620-168035120	Ast2
5915	chr1	25219	58968629	58969129	2.79449	0.00544971	0.0227617	chr1-58968629-58969129	Ast2
5916	chr4	61282	173835885	173836385	2.66899	0.00544971	0.0219657	chr4-173835885-173836385	Ast2
5917	chr5	68281	177693069	177693569	2.6805	0.00544971	0.0195179	chr5-177693069-177693569	Ast2
5918	chr1	433	1360167	1360667	2.82014	0.0054649	0.0211529	chr1-1360167-1360667	Ast2
5919	chr21	293	9958981	9959481	2.36824	0.0054649	0.0173466	chr21-9958981-9959481	Ast2
5920	chr1	7996	17067827	17068327	2.37577	0.00547368	0.0142208	chr1-17067827-17068327	Ast2
5921	chr5	45638	124906554	124907054	1.09685	0.00547368	0.0427277	chr5-124906554-124907054	Ast2
5922	chr8	19846	52997642	52998142	1.62311	0.0054879	0.0464118	chr8-52997642-52998142	Ast2
5923	chr20	21596	57212935	57213435	2.10699	0.00549964	0.0131425	chr20-57212935-57213435	Ast2
5924	chr1	57885	173451854	173452354	2.59511	0.00551638	0.0195713	chr1-173451854-173452354	Ast2
5925	chr11	54648	131470031	131470531	2.31295	0.00552784	0.0149484	chr11-131470031-131470531	Ast2
5926	chr12	26324	68406050	68406550	1.7228	0.00552784	0.0270091	chr12-68406050-68406550	Ast2
5927	chr16	5008	11098996	11099496	2.95733	0.00552784	0.0283289	chr16-11098996-11099496	Ast2
5928	chr20	12147	33431824	33432324	2.18481	0.00552784	0.0297291	chr20-33431824-33432324	Ast2
5929	chr7	50143	128919852	128920352	0.809771	0.00553036	0.0140838	chr7-128919852-128920352	Ast2
5930	chr11	19841	45671866	45672366	1.29029	0.00554853	0.0389855	chr11-45671866-45672366	Ast2
5931	chr4	266	749694	750194	3.09955	0.00555757	0.0298262	chr4-749694-750194	Ast2
5932	chr8	37204	97563208	97563708	2.33989	0.00555757	0.018014	chr8-97563208-97563708	Ast2
5933	chr3	38236	102007105	102007605	1.99294	0.00557356	0.020274	chr3-102007105-102007605	Ast2
5934	chr3	50259	133162173	133162673	2.05799	0.00557356	0.0123457	chr3-133162173-133162673	Ast2
5935	chr6	17653	43772565	43773065	3.26664	0.0055863	0.0755855	chr6-43772565-43773065	Ast2
5936	chr14	12041	55129596	55130096	1.77591	0.00559737	0.0302754	chr14-55129596-55130096	Ast2
5937	chr8	49846	130110094	130110594	0.75685	0.00559752	0.0235197	chr8-130110094-130110594	Ast2
5938	chrX	1865	10600750	10601250	1.97765	0.00560706	0.0162125	chrX-10600750-10601250	Ast2
5939	chr15	25939	91627691	91628191	2.0974	0.0056102	0.0301261	chr15-91627691-91628191	Ast2
5940	chr9	45271	136090748	136091248	5.89816	0.00562178	0.223085	chr9-136090748-136091248	Ast2
5941	chr9	46097	137077102	137077602	1.28076	0.00562178	0.0187081	chr9-137077102-137077602	Ast2
5942	chr13	27086	98221110	98221610	1.79325	0.00563888	0.0132074	chr13-98221110-98221610	Ast2
5943	chr2	5688	11829224	11829724	1.02669	0.0056427	0.0330573	chr2-11829224-11829724	Ast2
5944	chr1	12357	26794360	26794860	2.2629	0.0056518	0.0146516	chr1-26794360-26794860	Ast2
5945	chr1	50178	155324176	155324676	1.13117	0.0056518	0.0890629	chr1-155324176-155324676	Ast2
5946	chr10	48793	129694509	129695009	2.1429	0.0056518	0.0164735	chr10-129694509-129695009	Ast2
5947	chr15	21519	80825313	80825813	1.95612	0.0056518	0.0128825	chr15-80825313-80825813	Ast2
5948	chr3	53132	140329746	140330246	0.562809	0.0056518	0.00851513	chr3-140329746-140330246	Ast2
5949	chr5	37328	101904647	101905147	2.70157	0.0056518	0.0263527	chr5-101904647-101905147	Ast2
5950	chr9	6170	16417305	16417805	2.34307	0.0056518	0.0186974	chr9-16417305-16417805	Ast2
5951	chr1	43226	110538863	110539363	1.83592	0.00565245	0.0332873	chr1-110538863-110539363	Ast2
5952	chr2	58383	163469615	163470115	1.58447	0.00566683	0.0255246	chr2-163469615-163470115	Ast2
5953	chr5	1735	3395212	3395712	2.0318	0.00566756	0.0115332	chr5-3395212-3395712	Ast2
5954	chr5	41434	113213240	113213740	1.52941	0.00566756	0.0199056	chr5-113213240-113213740	Ast2
5955	chr1	56988	170698687	170699187	0.937965	0.00567375	0.02942	chr1-170698687-170699187	Ast2
5956	chr1	85203	240178329	240178829	2.59848	0.00567375	0.0380774	chr1-240178329-240178829	Ast2
5957	chr7	50303	129375033	129375533	0.81103	0.00568015	0.0164128	chr7-129375033-129375533	Ast2
5958	chr1	5617	11355201	11355701	1.8493	0.00568056	0.0529685	chr1-11355201-11355701	Ast2
5959	chr11	5941	11663369	11663869	3.12393	0.00568153	0.0373841	chr11-11663369-11663869	Ast2
5960	chr14	21489	78074494	78074994	1.37479	0.00568316	0.0277928	chr14-78074494-78074994	Ast2
5961	chr8	39323	103105812	103106312	1.37931	0.00568986	0.0480099	chr8-103105812-103106312	Ast2
5962	chr5	41671	113776882	113777382	2.65376	0.00569739	0.0378973	chr5-113776882-113777382	Ast2
5963	chr14	6001	35342246	35342746	1.39989	0.00569749	0.0310673	chr14-35342246-35342746	Ast2
5964	chr12	24104	62770776	62771276	1.10587	0.00570114	0.0277558	chr12-62770776-62771276	Ast2
5965	chr2	20652	50638335	50638835	2.90769	0.00571405	0.0232029	chr2-50638335-50638835	Ast2
5966	chr2	28899	74553801	74554301	1.01521	0.00571405	0.0288032	chr2-74553801-74554301	Ast2
5967	chr11	7388	14242064	14242564	1.85495	0.0057227	0.0265491	chr11-14242064-14242564	Ast2
5968	chr20	383	1272705	1273205	1.62721	0.0057227	0.0249614	chr20-1272705-1273205	Ast2
5969	chr17	8619	27540373	27540873	2.53076	0.00572369	0.0746199	chr17-27540373-27540873	Ast2
5970	chr9	46348	137318948	137319448	1.81286	0.00573351	0.0353397	chr9-137318948-137319448	Ast2
5971	chr16	21631	75460410	75460910	2.80097	0.00574627	0.0210911	chr16-75460410-75460910	Ast2
5972	chr8	27707	71260725	71261225	2.98606	0.00576002	0.038921	chr8-71260725-71261225	Ast2
5973	chr11	44880	111814577	111815077	0.519811	0.00576084	0.00862176	chr11-111814577-111815077	Ast2
5974	chr15	17989	73010665	73011165	1.1611	0.00576084	0.0201881	chr15-73010665-73011165	Ast2
5975	chrX	9827	67695573	67696073	3.17116	0.00576204	0.0295314	chrX-67695573-67696073	Ast2
5976	chr6	64246	169141897	169142397	1.00924	0.00576655	0.0285753	chr6-169141897-169142397	Ast2
5977	chr8	25685	66432157	66432657	1.26823	0.00577633	0.121575	chr8-66432157-66432657	Ast2
5978	chr15	17082	69891114	69891614	2.37059	0.00578604	0.0391319	chr15-69891114-69891614	Ast2
5979	chr3	55254	146160987	146161487	0.977924	0.00579033	0.0543629	chr3-146160987-146161487	Ast2
5980	chr17	19653	57912021	57912521	1.0247	0.00579995	0.0495837	chr17-57912021-57912521	Ast2
5981	chr11	47508	117220550	117221050	1.0501	0.00581009	0.0259266	chr11-117220550-117221050	Ast2
5982	chr5	52963	141866070	141866570	0.964517	0.00582828	0.0401115	chr5-141866070-141866570	Ast2
5983	chr9	6265	16705095	16705595	2.95808	0.00582901	0.0360072	chr9-16705095-16705595	Ast2
5984	chr19	7656	15779996	15780496	1.16144	0.00583961	0.0337764	chr19-15779996-15780496	Ast2
5985	chr8	8204	22548155	22548655	1.83692	0.00584097	0.0467834	chr8-22548155-22548655	Ast2
5986	chr5	63751	168305298	168305798	2.94038	0.00584249	0.0266198	chr5-168305298-168305798	Ast2
5987	chr5	34740	94423395	94423895	2.99744	0.0058619	0.0298495	chr5-94423395-94423895	Ast2
5988	chr17	19498	57665073	57665573	2.33443	0.00586895	0.0267937	chr17-57665073-57665573	Ast2
5989	chr5	38247	104611077	104611577	0.585792	0.00586991	0.0131767	chr5-104611077-104611577	Ast2
5990	chr8	22136	57861080	57861580	1.70951	0.00586991	0.0294443	chr8-57861080-57861580	Ast2
5991	chr2	38055	106816974	106817474	2.90901	0.0058775	0.0285939	chr2-106816974-106817474	Ast2
5992	chr3	47290	126355785	126356285	1.11308	0.00588191	0.0969874	chr3-126355785-126356285	Ast2
5993	chr5	12922	31671325	31671825	0.876917	0.00588779	0.0270684	chr5-31671325-31671825	Ast2
5994	chr13	10177	43334608	43335108	2.8633	0.0058941	0.0232462	chr13-43334608-43335108	Ast2
5995	chr20	11216	31570634	31571134	0.728512	0.00589754	0.0419287	chr20-31570634-31571134	Ast2
5996	chr16	913	1097706	1098206	2.4727	0.0059114	0.0177455	chr16-1097706-1098206	Ast2
5997	chr1	49625	154434320	154434820	2.73535	0.00592032	0.0206869	chr1-154434320-154434820	Ast2
5998	chr8	53963	138479813	138480313	0.834459	0.00592434	0.0295407	chr8-138479813-138480313	Ast2
5999	chr10	1414	3090834	3091334	2.48448	0.00592502	0.0180651	chr10-3090834-3091334	Ast2
6000	chr7	15503	35512714	35513214	3.42795	0.00592502	0.0447053	chr7-35512714-35513214	Ast2
6001	chr6	57780	154995303	154995803	1.83472	0.00592688	0.0280284	chr6-154995303-154995803	Ast2
6002	chr1	52464	160410616	160411116	1.84396	0.00593257	0.03014	chr1-160410616-160411116	Ast2
6003	chr6	56829	152416561	152417061	2.93126	0.00593257	0.0319347	chr6-152416561-152417061	Ast2
6004	chr1	77266	221117479	221117979	2.59472	0.00593835	0.0320854	chr1-221117479-221117979	Ast2
6005	chr10	21318	59854106	59854606	2.14728	0.00593835	0.0188937	chr10-59854106-59854606	Ast2
6006	chr10	39145	104339427	104339927	2.79275	0.00593835	0.0340686	chr10-104339427-104339927	Ast2
6007	chr14	25386	89427714	89428214	2.74768	0.00593835	0.0206466	chr14-89427714-89428214	Ast2
6008	chr8	38111	100471704	100472204	1.76337	0.00594264	0.0363834	chr8-100471704-100472204	Ast2
6009	chr11	46538	115269122	115269622	2.17537	0.00595464	0.0420934	chr11-115269122-115269622	Ast2
6010	chr4	15228	36283884	36284384	0.907733	0.00595464	0.0241775	chr4-36283884-36284384	Ast2
6011	chr8	6518	18979101	18979601	3.13831	0.00595464	0.0304962	chr8-18979101-18979601	Ast2
6012	chr4	44173	123555129	123555629	3.10631	0.00596793	0.0438232	chr4-123555129-123555629	Ast2
6013	chr17	8577	27499626	27500126	3.2068	0.00597	0.0346819	chr17-27499626-27500126	Ast2
6014	chr4	32055	87225743	87226243	1.60968	0.00597	0.0435265	chr4-87225743-87226243	Ast2
6015	chr12	42207	109726976	109727476	1.04516	0.0059849	0.0885341	chr12-109726976-109727476	Ast2
6016	chr4	9453	17718433	17718933	2.69046	0.0059849	0.0275284	chr4-17718433-17718933	Ast2
6017	chr5	16138	38795956	38796456	2.4485	0.0059849	0.021734	chr5-38795956-38796456	Ast2
6018	chr7	9209	21886399	21886899	2.15313	0.0059849	0.0211876	chr7-21886399-21886899	Ast2
6019	chr4	31282	85338093	85338593	2.1483	0.00599738	0.0240372	chr4-85338093-85338593	Ast2
6020	chr14	14392	61609345	61609845	1.36425	0.00599841	0.0272931	chr14-61609345-61609845	Ast2
6021	chr17	1333	2811983	2812483	2.83616	0.00599985	0.0271052	chr17-2811983-2812483	Ast2
6022	chr13	20573	76708087	76708587	2.73519	0.00600067	0.0295105	chr13-76708087-76708587	Ast2
6023	chr11	37921	92580840	92581340	1.80231	0.00600241	0.0245707	chr11-92580840-92581340	Ast2
6024	chr12	35469	93777185	93777685	3.06285	0.00601288	0.0326769	chr12-93777185-93777685	Ast2
6025	chr14	16927	68099547	68100047	2.64306	0.00601288	0.0249908	chr14-68099547-68100047	Ast2
6026	chr9	36823	121317727	121318227	2.79857	0.00601288	0.0321099	chr9-121317727-121318227	Ast2
6027	chr3	21143	50221408	50221908	2.54916	0.00601504	0.027708	chr3-50221408-50221908	Ast2
6028	chr7	11813	27910274	27910774	2.85062	0.00601504	0.0426691	chr7-27910274-27910774	Ast2
6029	chr7	41084	105649640	105650140	0.543828	0.00601607	0.0150712	chr7-105649640-105650140	Ast2
6030	chr1	82105	232380530	232381030	3.25115	0.00604345	0.0381901	chr1-232380530-232381030	Ast2
6031	chr22	8483	37546899	37547399	2.11397	0.00604345	0.058744	chr22-37546899-37547399	Ast2
6032	chr4	54727	155568794	155569294	2.41612	0.00604345	0.037075	chr4-155568794-155569294	Ast2
6033	chr11	14828	33480515	33481015	1.05993	0.00605757	0.0335338	chr11-33480515-33481015	Ast2
6034	chr6	26356	71420685	71421185	0.525724	0.00605757	0.0729143	chr6-71420685-71421185	Ast2
6035	chr15	2843	30001532	30002032	0.816234	0.00606132	0.0537849	chr15-30001532-30002032	Ast2
6036	chr15	23209	85750347	85750847	0.745265	0.00606476	0.0300765	chr15-85750347-85750847	Ast2
6037	chr1	39961	101080826	101081326	2.79337	0.00607074	0.028773	chr1-101080826-101081326	Ast2
6038	chr14	29477	99012685	99013185	2.98248	0.00607074	0.0309705	chr14-99012685-99013185	Ast2
6039	chr3	58122	154161635	154162135	2.46232	0.00607074	0.0215751	chr3-154161635-154162135	Ast2
6040	chr11	35828	86118998	86119498	2.14666	0.00607924	0.0367867	chr11-86118998-86119498	Ast2
6041	chr11	52726	126543630	126544130	2.52136	0.00607924	0.0306325	chr11-126543630-126544130	Ast2
6042	chr2	69954	197090981	197091481	2.53774	0.00607924	0.0344817	chr2-197090981-197091481	Ast2
6043	chr3	70303	187456263	187456763	2.09984	0.00607924	0.0245642	chr3-187456263-187456763	Ast2
6044	chr5	43399	118450438	118450938	2.48607	0.00607924	0.0279096	chr5-118450438-118450938	Ast2
6045	chr8	54489	139745273	139745773	1.55052	0.00607924	0.0283322	chr8-139745273-139745773	Ast2
6046	chr15	26727	93055853	93056353	2.65362	0.00608246	0.0220161	chr15-93055853-93056353	Ast2
6047	chr20	13373	36305526	36306026	2.25679	0.00608246	0.118217	chr20-36305526-36306026	Ast2
6048	chr9	31265	108720668	108721168	2.26451	0.00608246	0.0153047	chr9-108720668-108721168	Ast2
6049	chr10	29934	80498723	80499223	1.26386	0.00608247	0.033173	chr10-80498723-80499223	Ast2
6050	chr1	27743	66275471	66275971	0.740728	0.00608797	0.0224624	chr1-66275471-66275971	Ast2
6051	chr12	7344	16348998	16349498	2.5811	0.00608797	0.025085	chr12-16348998-16349498	Ast2
6052	chr1	81459	230707148	230707648	2.52532	0.00609535	0.0232703	chr1-230707148-230707648	Ast2
6053	chr2	18029	43637488	43637988	2.2416	0.00609535	0.014714	chr2-43637488-43637988	Ast2
6054	chr20	3750	9160678	9161178	2.54968	0.00609535	0.0218454	chr20-9160678-9161178	Ast2
6055	chr4	39184	108794086	108794586	2.05566	0.00609862	0.0260585	chr4-108794086-108794586	Ast2
6056	chr20	8187	19885947	19886447	0.618337	0.00610045	0.0196686	chr20-19885947-19886447	Ast2
6057	chr8	34089	89773121	89773621	1.16378	0.00610057	0.0228107	chr8-89773121-89773621	Ast2
6058	chr10	30419	82464883	82465383	2.32382	0.00610551	0.0195287	chr10-82464883-82465383	Ast2
6059	chr8	37061	97225821	97226321	2.35692	0.00610551	0.0189209	chr8-97225821-97226321	Ast2
6060	chr8	48972	127854128	127854628	3.39507	0.00610551	0.0421708	chr8-127854128-127854628	Ast2
6061	chr8	54714	140058579	140059079	1.64759	0.00610551	0.0319523	chr8-140058579-140059079	Ast2
6062	chr5	49965	135553830	135554330	0.800251	0.00610672	0.0141529	chr5-135553830-135554330	Ast2
6063	chr1	33697	84525732	84526232	2.61217	0.00610681	0.0292296	chr1-84525732-84526232	Ast2
6064	chr11	34044	81342836	81343336	2.02648	0.00610681	0.0362824	chr11-81342836-81343336	Ast2
6065	chr13	1923	23673255	23673755	2.13476	0.00610681	0.0417981	chr13-23673255-23673755	Ast2
6066	chr9	23209	88874446	88874946	2.58525	0.00610681	0.0315543	chr9-88874446-88874946	Ast2
6067	chr15	14268	63173066	63173566	0.976894	0.00611036	0.0227996	chr15-63173066-63173566	Ast2
6068	chr17	3461	8154112	8154612	1.60464	0.00613431	0.0518655	chr17-8154112-8154612	Ast2
6069	chr2	18934	46299710	46300210	2.26395	0.00613433	0.0255598	chr2-46299710-46300210	Ast2
6070	chr4	33680	92121118	92121618	2.31911	0.00613433	0.0184855	chr4-92121118-92121618	Ast2
6071	chr10	29234	79153724	79154224	1.47149	0.00614263	0.0193368	chr10-79153724-79154224	Ast2
6072	chr6	53764	145547885	145548385	2.42386	0.00614263	0.033047	chr6-145547885-145548385	Ast2
6073	chr2	24395	62293582	62294082	2.57318	0.00614652	0.0250847	chr2-62293582-62294082	Ast2
6074	chr8	51757	133516832	133517332	2.44404	0.00614652	0.0278853	chr8-133516832-133517332	Ast2
6075	chr16	27022	88428694	88429194	2.50347	0.00615392	0.0431653	chr16-88428694-88429194	Ast2
6076	chr2	61489	172241159	172241659	2.28861	0.00615713	0.0341406	chr2-172241159-172241659	Ast2
6077	chr2	42411	120512183	120512683	2.5452	0.00615747	0.0223814	chr2-120512183-120512683	Ast2
6078	chr15	4539	34977354	34977854	0.540079	0.0061624	0.0107233	chr15-34977354-34977854	Ast2
6079	chr1	41841	108051523	108052023	2.01904	0.00616539	0.0332881	chr1-108051523-108052023	Ast2
6080	chr16	4920	10923768	10924268	2.29257	0.00616831	0.0236102	chr16-10923768-10924268	Ast2
6081	chr19	9316	18909160	18909660	2.79283	0.00616831	0.0291996	chr19-18909160-18909660	Ast2
6082	chr5	26923	72328070	72328570	1.03967	0.00616991	0.023787	chr5-72328070-72328570	Ast2
6083	chr9	16073	70574077	70574577	2.30688	0.00616991	0.0204241	chr9-70574077-70574577	Ast2
6084	chr11	50315	121724256	121724756	2.01551	0.00617115	0.0302549	chr11-121724256-121724756	Ast2
6085	chr12	8904	20477595	20478095	2.37319	0.00617115	0.021386	chr12-20477595-20478095	Ast2
6086	chr3	30586	72560759	72561259	2.07642	0.00617115	0.0340682	chr3-72560759-72561259	Ast2
6087	chr17	14021	41812652	41813152	2.46007	0.00617581	0.0317662	chr17-41812652-41813152	Ast2
6088	chr2	73043	205720913	205721413	2.05403	0.00618735	0.0177201	chr2-205720913-205721413	Ast2
6089	chr15	29328	101183853	101184353	0.573499	0.0061899	0.0145301	chr15-101183853-101184353	Ast2
6090	chr11	28570	69050744	69051244	2.32214	0.00619457	0.0185893	chr11-69050744-69051244	Ast2
6091	chr9	27108	97759406	97759906	3.26512	0.00619457	0.047233	chr9-97759406-97759906	Ast2
6092	chr14	19710	74599912	74600412	0.5118	0.00619608	0.00677062	chr14-74599912-74600412	Ast2
6093	chr5	65549	172163328	172163828	1.9024	0.00619608	0.0308924	chr5-172163328-172163828	Ast2
6094	chr16	27093	88514776	88515276	2.29457	0.00620028	0.0191001	chr16-88514776-88515276	Ast2
6095	chr11	42572	105935604	105936104	1.74281	0.00620647	0.0445363	chr11-105935604-105936104	Ast2
6096	chr7	23971	52146594	52147094	1.93298	0.00620647	0.0176376	chr7-52146594-52147094	Ast2
6097	chr7	40252	103308766	103309266	0.73925	0.00620647	0.0164689	chr7-103308766-103309266	Ast2
6098	chrX	17153	130030813	130031313	2.49403	0.00621099	0.0278554	chrX-130030813-130031313	Ast2
6099	chr1	47795	147645378	147645878	2.07104	0.00621956	0.0172479	chr1-147645378-147645878	Ast2
6100	chr3	58741	155737852	155738352	2.89899	0.00621956	0.0344362	chr3-155737852-155738352	Ast2
6101	chr8	14198	37533865	37534365	2.075	0.00621956	0.0178525	chr8-37533865-37534365	Ast2
6102	chr18	5903	13567327	13567827	1.7888	0.00622232	0.0212935	chr18-13567327-13567827	Ast2
6103	chr1	17232	38003836	38004336	1.65043	0.00622397	0.0161525	chr1-38003836-38004336	Ast2
6104	chr1	33824	84775080	84775580	2.42175	0.00623318	0.0210287	chr1-84775080-84775580	Ast2
6105	chr9	38143	123562702	123563202	2.09054	0.00623318	0.0145888	chr9-123562702-123563202	Ast2
6106	chr6	40236	111534418	111534918	1.47593	0.00623332	0.0246471	chr6-111534418-111534918	Ast2
6107	chr12	4528	10716600	10717100	2.36875	0.00624795	0.024479	chr12-10716600-10717100	Ast2
6108	chr4	19450	47040768	47041268	0.680512	0.00624795	0.0162558	chr4-47040768-47041268	Ast2
6109	chr5	58256	154202703	154203203	1.75581	0.00625937	0.0233575	chr5-154202703-154203203	Ast2
6110	chr12	44227	113850225	113850725	1.80627	0.00626201	0.0171411	chr12-113850225-113850725	Ast2
6111	chr5	29278	78746934	78747434	2.03361	0.00628254	0.0357976	chr5-78746934-78747434	Ast2
6112	chr2	54406	152599990	152600490	2.08884	0.00628876	0.0392239	chr2-152599990-152600490	Ast2
6113	chr15	12175	57463306	57463806	2.26018	0.00628936	0.0244956	chr15-57463306-57463806	Ast2
6114	chr4	45151	127196596	127197096	1.76052	0.00628936	0.0182056	chr4-127196596-127197096	Ast2
6115	chr3	25693	62006883	62007383	1.8512	0.006291	0.022456	chr3-62006883-62007383	Ast2
6116	chr6	14534	36827715	36828215	2.19795	0.00629134	0.0221911	chr6-36827715-36828215	Ast2
6117	chr20	22654	59643483	59643983	1.74584	0.00629299	0.0483274	chr20-59643483-59643983	Ast2
6118	chr1	33716	84603904	84604404	0.718577	0.00629907	0.0122505	chr1-84603904-84604404	Ast2
6119	chr10	7987	18378706	18379206	2.28925	0.00629907	0.0310543	chr10-18378706-18379206	Ast2
6120	chr1	46108	117216026	117216526	2.57424	0.00630002	0.0311446	chr1-117216026-117216526	Ast2
6121	chr10	9706	23196012	23196512	2.16462	0.00630002	0.0161071	chr10-23196012-23196512	Ast2
6122	chr16	17082	64489593	64490093	2.43841	0.00630002	0.0266359	chr16-64489593-64490093	Ast2
6123	chr6	41368	114293662	114294162	2.13932	0.00630002	0.02308	chr6-114293662-114294162	Ast2
6124	chr12	11166	26281254	26281754	1.42165	0.00630804	0.021	chr12-26281254-26281754	Ast2
6125	chr10	26065	71757331	71757831	1.93297	0.00630939	0.0205849	chr10-71757331-71757831	Ast2
6126	chr10	15942	43249339	43249839	2.70685	0.00631014	0.0369473	chr10-43249339-43249839	Ast2
6127	chr16	26663	87790539	87791039	2.01198	0.00631014	0.0251243	chr16-87790539-87791039	Ast2
6128	chr7	15740	35908200	35908700	1.44168	0.00631014	0.0432681	chr7-35908200-35908700	Ast2
6129	chr8	45885	120809134	120809634	0.524473	0.00631014	0.00575812	chr8-120809134-120809634	Ast2
6130	chr1	8197	17561118	17561618	2.41575	0.00631932	0.0235203	chr1-17561118-17561618	Ast2
6131	chr11	53910	129530030	129530530	1.9522	0.00631932	0.0256384	chr11-129530030-129530530	Ast2
6132	chr17	3916	9329184	9329684	1.37615	0.00632301	0.0126209	chr17-9329184-9329684	Ast2
6133	chr17	7573	19752999	19753499	2.01042	0.00632301	0.0374266	chr17-19752999-19753499	Ast2
6134	chrX	1681	10050367	10050867	2.2489	0.00632301	0.0209634	chrX-10050367-10050867	Ast2
6135	chr2	78269	219498531	219499031	0.648819	0.00632674	0.0480619	chr2-219498531-219499031	Ast2
6136	chr12	20455	52351093	52351593	2.47784	0.00633623	0.0290483	chr12-52351093-52351593	Ast2
6137	chr5	48100	131976915	131977415	1.97192	0.00633623	0.0200721	chr5-131976915-131977415	Ast2
6138	chr18	8201	24937352	24937852	1.53299	0.00633791	0.0116491	chr18-24937352-24937852	Ast2
6139	chr10	1636	3432455	3432955	1.742	0.00634325	0.0268899	chr10-3432455-3432955	Ast2
6140	chr7	21502	47453007	47453507	1.4483	0.00634416	0.035342	chr7-47453007-47453507	Ast2
6141	chr10	1373	3045796	3046296	1.98478	0.00635003	0.0199935	chr10-3045796-3046296	Ast2
6142	chr12	9587	22408629	22409129	1.66018	0.0063542	0.0186193	chr12-22408629-22409129	Ast2
6143	chr13	1374	22054642	22055142	1.17739	0.00635894	0.0189333	chr13-22054642-22055142	Ast2
6144	chr1	62825	184655972	184656472	2.13637	0.00636489	0.019413	chr1-184655972-184656472	Ast2
6145	chr14	26081	90733375	90733875	1.25493	0.00636489	0.0357173	chr14-90733375-90733875	Ast2
6146	chr21	9162	36802974	36803474	1.37475	0.00636837	0.032618	chr21-36802974-36803474	Ast2
6147	chr15	17375	70605958	70606458	2.94307	0.00637623	0.0423434	chr15-70605958-70606458	Ast2
6148	chr7	1882	2663354	2663854	2.03478	0.00637623	0.0158868	chr7-2663354-2663854	Ast2
6149	chr8	7119	20280158	20280658	2.15849	0.00637885	0.027576	chr8-20280158-20280658	Ast2
6150	chr10	12748	30436133	30436633	1.66864	0.00638922	0.0224104	chr10-30436133-30436633	Ast2
6151	chr11	29045	70290333	70290833	1.3546	0.00638922	0.0221905	chr11-70290333-70290833	Ast2
6152	chr13	23582	87127982	87128482	0.836808	0.00638922	0.0152258	chr13-87127982-87128482	Ast2
6153	chr14	26667	92223000	92223500	1.50578	0.00638922	0.0207243	chr14-92223000-92223500	Ast2
6154	chr2	35085	99900519	99901019	1.63548	0.00638922	0.0203873	chr2-99900519-99901019	Ast2
6155	chr3	72875	194300380	194300880	0.809045	0.00638922	0.0163643	chr3-194300380-194300880	Ast2
6156	chr4	12937	26204735	26205235	1.82706	0.00638922	0.0229064	chr4-26204735-26205235	Ast2
6157	chr7	15829	36036407	36036907	2.44554	0.00638922	0.0244015	chr7-36036407-36036907	Ast2
6158	chr8	45763	120530044	120530544	1.92739	0.00638922	0.0217656	chr8-120530044-120530544	Ast2
6159	chr1	27010	64540521	64541021	2.05264	0.00640104	0.0163712	chr1-64540521-64541021	Ast2
6160	chr18	18490	48680821	48681321	1.46606	0.00640167	0.0221233	chr18-48680821-48681321	Ast2
6161	chr11	33498	79374653	79375153	2.86153	0.00640319	0.0366228	chr11-79374653-79375153	Ast2
6162	chr12	17631	46224371	46224871	1.06258	0.00640319	0.013958	chr12-46224371-46224871	Ast2
6163	chr2	13521	30226528	30227028	0.665061	0.00640496	0.0118794	chr2-30226528-30227028	Ast2
6164	chr3	44888	120566509	120567009	1.90427	0.00640496	0.0176872	chr3-120566509-120567009	Ast2
6165	chr1	59212	176904209	176904709	1.19335	0.00641502	0.0333648	chr1-176904209-176904709	Ast2
6166	chr2	42462	120572190	120572690	2.1609	0.00641568	0.0233973	chr2-120572190-120572690	Ast2
6167	chr8	10124	27389609	27390109	1.47976	0.00642008	0.0105918	chr8-27389609-27390109	Ast2
6168	chr11	30510	73312803	73313303	2.48198	0.00644327	0.0325223	chr11-73312803-73313303	Ast2
6169	chr21	110	9750927	9751427	2.49865	0.00644327	0.0312318	chr21-9750927-9751427	Ast2
6170	chr2	31949	85523747	85524247	2.34529	0.00645002	0.0449571	chr2-85523747-85524247	Ast2
6171	chr1	34528	86792970	86793470	2.01072	0.00645795	0.0356976	chr1-86792970-86793470	Ast2
6172	chr20	18531	48822884	48823384	2.99033	0.00645795	0.0393904	chr20-48822884-48823384	Ast2
6173	chr8	14863	38666321	38666821	1.44345	0.00646265	0.0239309	chr8-38666321-38666821	Ast2
6174	chr8	44083	117225052	117225552	0.61988	0.00646706	0.0122981	chr8-117225052-117225552	Ast2
6175	chr10	2127	4820804	4821304	1.09161	0.0064677	0.0113802	chr10-4820804-4821304	Ast2
6176	chr18	19525	50523084	50523584	1.3532	0.00647455	0.0151219	chr18-50523084-50523584	Ast2
6177	chr8	27708	71261532	71262032	1.63729	0.00647455	0.0307101	chr8-71261532-71262032	Ast2
6178	chr2	42353	120432542	120433042	1.53962	0.00648919	0.0271873	chr2-120432542-120433042	Ast2
6179	chr16	21758	75733420	75733920	1.12062	0.00648964	0.0168435	chr16-75733420-75733920	Ast2
6180	chr6	40794	112571421	112571921	1.39772	0.00648964	0.0192352	chr6-112571421-112571921	Ast2
6181	chr18	92	377997	378497	1.91877	0.00649018	0.0589453	chr18-377997-378497	Ast2
6182	chr4	40409	112411583	112412083	0.945594	0.00650409	0.0133159	chr4-112411583-112412083	Ast2
6183	chr8	5909	17609859	17610359	0.695373	0.00650796	0.0256984	chr8-17609859-17610359	Ast2
6184	chr2	1820	3476592	3477092	1.99362	0.00651224	0.0810759	chr2-3476592-3477092	Ast2
6185	chr11	4229	8282611	8283111	2.24938	0.00651661	0.0260823	chr11-8282611-8283111	Ast2
6186	chr14	30632	100618493	100618993	1.88569	0.00651661	0.0170646	chr14-100618493-100618993	Ast2
6187	chr9	8481	21810790	21811290	1.89651	0.00651729	0.0197694	chr9-21810790-21811290	Ast2
6188	chr19	16792	46296729	46297229	1.16658	0.0065285	0.0193108	chr19-46296729-46297229	Ast2
6189	chr17	47	267110	267610	1.78606	0.00654861	0.0347204	chr17-267110-267610	Ast2
6190	chr1	7613	16175809	16176309	1.92543	0.00655083	0.022117	chr1-16175809-16176309	Ast2
6191	chr19	12117	33388117	33388617	3.15421	0.006558	0.0187465	chr19-33388117-33388617	Ast2
6192	chr3	61395	161644836	161645336	1.88239	0.00655912	0.0226442	chr3-161644836-161645336	Ast2
6193	chr3	73577	195892552	195893052	0.872789	0.00655969	0.0580172	chr3-195892552-195893052	Ast2
6194	chr11	50337	121800682	121801182	1.90105	0.00656659	0.0225966	chr11-121800682-121801182	Ast2
6195	chr13	21220	77994518	77995018	2.80794	0.00656659	0.0146874	chr13-77994518-77995018	Ast2
6196	chr6	26171	71011747	71012247	1.22	0.00656659	0.023836	chr6-71011747-71012247	Ast2
6197	chr7	47179	121798302	121798802	1.29369	0.00656659	0.0217276	chr7-121798302-121798802	Ast2
6198	chr9	37610	122322604	122323104	2.99529	0.00656659	0.0167997	chr9-122322604-122323104	Ast2
6199	chr8	25063	64806318	64806818	1.25446	0.00656868	0.0183515	chr8-64806318-64806818	Ast2
6200	chr10	12114	28930810	28931310	1.68036	0.00658015	0.0213651	chr10-28930810-28931310	Ast2
6201	chr12	36833	97075837	97076337	1.84752	0.00658133	0.0147112	chr12-97075837-97076337	Ast2
6202	chr8	8550	23002770	23003270	1.23208	0.006583	0.0407468	chr8-23002770-23003270	Ast2
6203	chr3	44917	120615908	120616408	1.9073	0.00659464	0.0157688	chr3-120615908-120616408	Ast2
6204	chr10	16438	44313686	44314186	2.87546	0.00659815	0.0167585	chr10-44313686-44314186	Ast2
6205	chr15	22540	83673297	83673797	2.88705	0.00659815	0.0157159	chr15-83673297-83673797	Ast2
6206	chr4	11303	22814862	22815362	3.23194	0.00659815	0.0223774	chr4-22814862-22815362	Ast2
6207	chr18	29473	74412030	74412530	0.559851	0.00659965	0.0308157	chr18-74412030-74412530	Ast2
6208	chr6	19491	47741646	47742146	0.931898	0.006603	0.0456709	chr6-47741646-47742146	Ast2
6209	chr11	25092	62896031	62896531	2.93793	0.00661654	0.0185268	chr11-62896031-62896531	Ast2
6210	chr3	63990	170722800	170723300	3.00627	0.00661654	0.0183322	chr3-170722800-170723300	Ast2
6211	chr22	14077	48651117	48651617	1.475	0.00661698	0.0279055	chr22-48651117-48651617	Ast2
6212	chr3	63008	168095757	168096257	0.979504	0.00661949	0.145298	chr3-168095757-168096257	Ast2
6213	chr11	5810	11511000	11511500	0.905905	0.00662444	0.0206532	chr11-11511000-11511500	Ast2
6214	chr12	24812	64625553	64626053	1.31439	0.00662444	0.0376025	chr12-64625553-64626053	Ast2
6215	chr2	75323	212282746	212283246	2.73581	0.00662444	0.0145046	chr2-212282746-212283246	Ast2
6216	chr22	3178	24588344	24588844	1.99744	0.00662444	0.0698692	chr22-24588344-24588844	Ast2
6217	chr5	46175	126531418	126531918	1.31626	0.00662444	0.0240264	chr5-126531418-126531918	Ast2
6218	chr13	19607	74112626	74113126	3.85491	0.00663516	0.0359016	chr13-74112626-74113126	Ast2
6219	chr15	4126	33742758	33743258	1.68042	0.00663516	0.0219231	chr15-33742758-33743258	Ast2
6220	chr16	15435	57643334	57643834	1.44624	0.00663516	0.0270802	chr16-57643334-57643834	Ast2
6221	chr13	18866	72142153	72142653	1.34001	0.0066476	0.0227538	chr13-72142153-72142653	Ast2
6222	chr2	24593	63048368	63048868	1.92284	0.0066476	0.0306224	chr2-63048368-63048868	Ast2
6223	chr4	22444	57113816	57114316	3.1662	0.0066476	0.0222188	chr4-57113816-57114316	Ast2
6224	chr10	29067	78964988	78965488	1.37914	0.00665637	0.0324636	chr10-78964988-78965488	Ast2
6225	chr3	47798	127263783	127264283	1.2167	0.00665637	0.0183421	chr3-127263783-127264283	Ast2
6226	chr7	15505	35520138	35520638	1.39698	0.00666016	0.0161775	chr7-35520138-35520638	Ast2
6227	chr3	64919	172652945	172653445	2.64223	0.00667531	0.0648936	chr3-172652945-172653445	Ast2
6228	chr8	50965	132402045	132402545	1.78947	0.00667531	0.0186531	chr8-132402045-132402545	Ast2
6229	chr6	29753	81752536	81753036	1.17459	0.00667652	0.0617625	chr6-81752536-81753036	Ast2
6230	chr17	747	1715116	1715616	1.91868	0.00668516	0.0241843	chr17-1715116-1715616	Ast2
6231	chr7	43620	112104184	112104684	1.45281	0.00668516	0.0152124	chr7-112104184-112104684	Ast2
6232	chr11	49587	120334249	120334749	1.73255	0.0066862	0.0202011	chr11-120334249-120334749	Ast2
6233	chr9	16842	72315644	72316144	2.02078	0.00669226	0.0305193	chr9-72315644-72316144	Ast2
6234	chr10	44021	117545314	117545814	2.41779	0.0066979	0.0246051	chr10-117545314-117545814	Ast2
6235	chr11	42575	105937655	105938155	2.02586	0.00670009	0.0404178	chr11-105937655-105938155	Ast2
6236	chr7	13651	30988591	30989091	0.984755	0.00670235	0.0243202	chr7-30988591-30989091	Ast2
6237	chrX	14889	112784599	112785099	1.3008	0.00670594	0.0180357	chrX-112784599-112785099	Ast2
6238	chr10	26035	71719589	71720089	2.78487	0.00671562	0.0169428	chr10-71719589-71720089	Ast2
6239	chr4	65974	186724447	186724947	1.21168	0.00671759	0.0312258	chr4-186724447-186724947	Ast2
6240	chr1	1660	3161063	3161563	1.42549	0.0067288	0.0206269	chr1-3161063-3161563	Ast2
6241	chr10	7792	17953060	17953560	2.77575	0.0067288	0.0184946	chr10-17953060-17953560	Ast2
6242	chr16	8323	23670282	23670782	2.91884	0.0067288	0.0209105	chr16-23670282-23670782	Ast2
6243	chr17	16739	49108231	49108731	2.72461	0.0067288	0.0177404	chr17-49108231-49108731	Ast2
6244	chr18	3316	8163206	8163706	1.44554	0.0067288	0.0199813	chr18-8163206-8163706	Ast2
6245	chr4	34457	95191300	95191800	1.87817	0.0067288	0.0342981	chr4-95191300-95191800	Ast2
6246	chr4	56921	161584961	161585461	0.957708	0.00673578	0.023248	chr4-161584961-161585461	Ast2
6247	chr9	26419	96047764	96048264	1.68441	0.00673578	0.0169766	chr9-96047764-96048264	Ast2
6248	chr10	8613	20581983	20582483	1.80732	0.00673603	0.0161323	chr10-20581983-20582483	Ast2
6249	chr1	37896	95171788	95172288	2.9534	0.00674151	0.0226026	chr1-95171788-95172288	Ast2
6250	chr14	18301	71086494	71086994	2.61973	0.00674151	0.0172437	chr14-71086494-71086994	Ast2
6251	chr3	14309	33115090	33115590	1.42903	0.00674151	0.052212	chr3-33115090-33115590	Ast2
6252	chr2	34506	98519079	98519579	0.772022	0.0067524	0.0298324	chr2-98519079-98519579	Ast2
6253	chr1	42607	109613654	109614154	2.26134	0.00675275	0.0118486	chr1-109613654-109614154	Ast2
6254	chr10	27896	77159540	77160040	1.0144	0.00675275	0.0105561	chr10-77159540-77160040	Ast2
6255	chr10	42245	113273897	113274397	1.78145	0.00675275	0.0259975	chr10-113273897-113274397	Ast2
6256	chr19	1168	1851834	1852334	1.17107	0.00675275	0.0379994	chr19-1851834-1852334	Ast2
6257	chr6	35833	98826856	98827356	2.21759	0.00675275	0.0110699	chr6-98826856-98827356	Ast2
6258	chr12	10826	25585033	25585533	1.31456	0.00675737	0.0241311	chr12-25585033-25585533	Ast2
6259	chr11	41314	102197636	102198136	2.62219	0.00676812	0.0149223	chr11-102197636-102198136	Ast2
6260	chr2	64568	180871177	180871677	2.39508	0.00676812	0.0136549	chr2-180871177-180871677	Ast2
6261	chr4	34378	95049794	95050294	1.25851	0.00677743	0.0191685	chr4-95049794-95050294	Ast2
6262	chr15	26709	93040759	93041259	2.37932	0.00678149	0.0166867	chr15-93040759-93041259	Ast2
6263	chr17	22205	65356515	65357015	2.4957	0.00678149	0.0141617	chr17-65356515-65357015	Ast2
6264	chr3	28797	69126141	69126641	0.643129	0.00678149	0.0155629	chr3-69126141-69126641	Ast2
6265	chr2	26094	67974823	67975323	1.54152	0.00678336	0.028502	chr2-67974823-67975323	Ast2
6266	chr14	20389	76002373	76002873	2.30273	0.00679593	0.0152005	chr14-76002373-76002873	Ast2
6267	chr2	64962	182144670	182145170	2.13665	0.00679593	0.0147381	chr2-182144670-182145170	Ast2
6268	chr4	2912	5858516	5859016	2.23836	0.00679593	0.0173292	chr4-5858516-5859016	Ast2
6269	chr5	57037	151140833	151141333	1.40027	0.006804	0.0252779	chr5-151140833-151141333	Ast2
6270	chr1	71937	208264754	208265254	1.33788	0.00680431	0.00994161	chr1-208264754-208265254	Ast2
6271	chr13	28965	102317558	102318058	2.57246	0.00680431	0.0466685	chr13-102317558-102318058	Ast2
6272	chr14	32597	104279169	104279669	0.507651	0.00680431	0.0118579	chr14-104279169-104279669	Ast2
6273	chr17	23072	67628407	67628907	1.58604	0.00680431	0.00912264	chr17-67628407-67628907	Ast2
6274	chr20	6745	16744072	16744572	1.60785	0.00680431	0.0114355	chr20-16744072-16744572	Ast2
6275	chr4	7264	13172218	13172718	1.93318	0.00680431	0.0140359	chr4-13172218-13172718	Ast2
6276	chr4	24105	64890250	64890750	2.04941	0.00680431	0.0136188	chr4-64890250-64890750	Ast2
6277	chr8	43380	115119785	115120285	0.867011	0.0068165	0.0115697	chr8-115119785-115120285	Ast2
6278	chr17	19870	58327895	58328395	1.19963	0.00681794	0.0384762	chr17-58327895-58328395	Ast2
6279	chr1	24176	56473886	56474386	1.39678	0.00683616	0.0167604	chr1-56473886-56474386	Ast2
6280	chr22	291	17492220	17492720	1.1496	0.00688396	0.0178993	chr22-17492220-17492720	Ast2
6281	chr7	21371	47309980	47310480	1.56882	0.00690131	0.032047	chr7-47309980-47310480	Ast2
6282	chr12	20832	53232160	53232660	1.98255	0.00691691	0.0336246	chr12-53232160-53232660	Ast2
6283	chr11	24785	62400692	62401192	1.18399	0.00691776	0.0276615	chr11-62400692-62401192	Ast2
6284	chr2	27642	71576510	71577010	1.20657	0.00693269	0.0371543	chr2-71576510-71577010	Ast2
6285	chr6	4362	11251637	11252137	0.651014	0.00693269	0.0179398	chr6-11251637-11252137	Ast2
6286	chrX	14011	107731996	107732496	1.94744	0.00693269	0.0422237	chrX-107731996-107732496	Ast2
6287	chr22	10769	41508133	41508633	1.50023	0.00693476	0.0117574	chr22-41508133-41508633	Ast2
6288	chr7	9479	22251245	22251745	1.23808	0.00694342	0.0285827	chr7-22251245-22251745	Ast2
6289	chr1	26720	63773708	63774208	1.16193	0.00695138	0.0464441	chr1-63773708-63774208	Ast2
6290	chr2	69455	196113428	196113928	1.93684	0.00695161	0.0426729	chr2-196113428-196113928	Ast2
6291	chr20	10307	25039233	25039733	0.985917	0.0069537	0.0126788	chr20-25039233-25039733	Ast2
6292	chr20	7845	19275446	19275946	1.69105	0.00698339	0.0293686	chr20-19275446-19275946	Ast2
6293	chr11	15801	35275670	35276170	1.50548	0.00701728	0.0280598	chr11-35275670-35276170	Ast2
6294	chr2	18955	46335605	46336105	1.0553	0.00704226	0.0159617	chr2-46335605-46336105	Ast2
6295	chr6	53923	146029738	146030238	1.51244	0.00705074	0.0364766	chr6-146029738-146030238	Ast2
6296	chr5	46372	126920256	126920756	2.1203	0.00705774	0.0429393	chr5-126920256-126920756	Ast2
6297	chr1	49958	155005542	155006042	1.14304	0.00707262	0.0247274	chr1-155005542-155006042	Ast2
6298	chr3	69225	185154211	185154711	1.89274	0.00708213	0.0468978	chr3-185154211-185154711	Ast2
6299	chr8	26290	67951298	67951798	0.889294	0.00708706	0.0189441	chr8-67951298-67951798	Ast2
6300	chr18	5036	11955622	11956122	2.07434	0.00709017	0.0358429	chr18-11955622-11956122	Ast2
6301	chr16	27260	88719104	88719604	1.60302	0.00710751	0.0404309	chr16-88719104-88719604	Ast2
6302	chr10	12873	30781481	30781981	1.11214	0.0071153	0.121841	chr10-30781481-30781981	Ast2
6303	chr12	21367	54385574	54386074	1.93342	0.00715263	0.0309017	chr12-54385574-54386074	Ast2
6304	chr8	57841	144503076	144503576	2.98531	0.00716154	0.0446952	chr8-144503076-144503576	Ast2
6305	chr14	20196	75578335	75578835	2.19065	0.00717389	0.0313854	chr14-75578335-75578835	Ast2
6306	chr1	43785	111843111	111843611	2.69689	0.00722689	0.053031	chr1-111843111-111843611	Ast2
6307	chr17	25881	74862120	74862620	1.50887	0.00725645	0.0242308	chr17-74862120-74862620	Ast2
6308	chr14	20422	76091021	76091521	1.86036	0.00728206	0.0250695	chr14-76091021-76091521	Ast2
6309	chr11	24398	61727497	61727997	2.31028	0.00731852	0.0380979	chr11-61727497-61727997	Ast2
6310	chr2	75344	212364192	212364692	1.8788	0.00731852	0.0189412	chr2-212364192-212364692	Ast2
6311	chr4	4161	7295080	7295580	0.695887	0.00735947	0.0320984	chr4-7295080-7295580	Ast2
6312	chr10	9565	22849413	22849913	1.03563	0.00739659	0.071081	chr10-22849413-22849913	Ast2
6313	chr14	15935	65095849	65096349	0.532161	0.00740721	0.0171722	chr14-65095849-65096349	Ast2
6314	chr12	39201	102956188	102956688	1.52671	0.00741531	0.0488918	chr12-102956188-102956688	Ast2
6315	chr1	9936	21318563	21319063	2.82777	0.00743704	0.0126814	chr1-21318563-21319063	Ast2
6316	chr1	46450	118117477	118117977	2.9501	0.00743704	0.0139876	chr1-118117477-118117977	Ast2
6317	chr11	6803	12983285	12983785	2.88413	0.00743704	0.0132694	chr11-12983285-12983785	Ast2
6318	chr11	12023	25756021	25756521	5.44135	0.00743704	0.0882576	chr11-25756021-25756521	Ast2
6319	chr12	15982	41507425	41507925	2.55031	0.00743704	0.010099	chr12-41507425-41507925	Ast2
6320	chr12	29342	76922126	76922626	2.83714	0.00743704	0.0127776	chr12-76922126-76922626	Ast2
6321	chr12	39995	104742566	104743066	1.38053	0.00743704	0.0431388	chr12-104742566-104743066	Ast2
6322	chr13	24097	89815820	89816320	2.84423	0.00743704	0.0128507	chr13-89815820-89816320	Ast2
6323	chr15	23352	86040598	86041098	1.22187	0.00743704	0.0297561	chr15-86040598-86041098	Ast2
6324	chr15	27966	98332482	98332982	3.01251	0.00743704	0.0146979	chr15-98332482-98332982	Ast2
6325	chr16	8079	22933078	22933578	3.43042	0.00743704	0.0203348	chr16-22933078-22933578	Ast2
6326	chr16	10262	29683561	29684061	2.72305	0.00743704	0.011648	chr16-29683561-29684061	Ast2
6327	chr16	18214	66968779	66969279	2.95025	0.00743704	0.0139892	chr16-66968779-66969279	Ast2
6328	chr17	17022	49777473	49777973	3.67613	0.00743704	0.0244965	chr17-49777473-49777973	Ast2
6329	chr18	3058	7566988	7567488	0.775103	0.00743704	0.0799959	chr18-7566988-7567488	Ast2
6330	chr2	58380	163466322	163466822	3.37151	0.00743704	0.0194379	chr2-163466322-163466822	Ast2
6331	chr20	4975	11810660	11811160	3.18775	0.00743704	0.0168646	chr20-11810660-11811160	Ast2
6332	chr21	857	14281174	14281674	3.94008	0.00743704	0.0298318	chr21-14281174-14281674	Ast2
6333	chr21	5867	29476408	29476908	0.667889	0.00743704	0.0181209	chr21-29476408-29476908	Ast2
6334	chr3	73603	196042103	196042603	3.73375	0.00743704	0.0255793	chr3-196042103-196042603	Ast2
6335	chr4	14917	35398393	35398893	3.0604	0.00743704	0.0152642	chr4-35398393-35398893	Ast2
6336	chr5	590	1032982	1033482	3.02594	0.00743704	0.0148547	chr5-1032982-1033482	Ast2
6337	chr5	60028	158803094	158803594	3.83895	0.00743704	0.0276715	chr5-158803094-158803594	Ast2
6338	chr6	61659	163346848	163347348	1.68011	0.00743704	0.020617	chr6-163346848-163347348	Ast2
6339	chr10	24228	67884380	67884880	0.897861	0.00746158	0.0822616	chr10-67884380-67884880	Ast2
6340	chr1	1613	3105469	3105969	1.60401	0.00746596	0.0343585	chr1-3105469-3105969	Ast2
6341	chr12	7493	16603496	16603996	1.50545	0.00749826	0.0373252	chr12-16603496-16603996	Ast2
6342	chr12	24994	64998248	64998748	1.6338	0.00750903	0.0270659	chr12-64998248-64998748	Ast2
6343	chr4	50794	146179686	146180186	0.780147	0.00751222	0.0170658	chr4-146179686-146180186	Ast2
6344	chr12	41019	107400985	107401485	1.2463	0.00751703	0.0205928	chr12-107400985-107401485	Ast2
6345	chr14	1964	24367213	24367713	1.4598	0.00752687	0.0225305	chr14-24367213-24367713	Ast2
6346	chr2	18941	46315308	46315808	1.68292	0.00752865	0.0223301	chr2-46315308-46315808	Ast2
6347	chr1	3631	7291329	7291829	1.71845	0.00755803	0.0322208	chr1-7291329-7291829	Ast2
6348	chr10	36095	97607225	97607725	1.58512	0.00758254	0.024553	chr10-97607225-97607725	Ast2
6349	chr15	20562	78811299	78811799	2.48114	0.00758254	0.106644	chr15-78811299-78811799	Ast2
6350	chr9	11604	32204665	32205165	3.24662	0.00758254	0.0236817	chr9-32204665-32205165	Ast2
6351	chr19	7813	16286139	16286639	1.66272	0.00758537	0.0208178	chr19-16286139-16286639	Ast2
6352	chr13	12871	49308968	49309468	2.19468	0.00760362	0.0288609	chr13-49308968-49309468	Ast2
6353	chr1	10630	22778844	22779344	1.06331	0.00760998	0.0277879	chr1-22778844-22779344	Ast2
6354	chr21	1730	16280188	16280688	2.39011	0.00760998	0.103197	chr21-16280188-16280688	Ast2
6355	chr6	47975	131469003	131469503	2.42647	0.00761444	0.043928	chr6-131469003-131469503	Ast2
6356	chr19	18111	48812178	48812678	1.49396	0.0076173	0.0369843	chr19-48812178-48812678	Ast2
6357	chr1	12290	26620360	26620860	0.812277	0.00762271	0.0390543	chr1-26620360-26620860	Ast2
6358	chr12	21586	55034126	55034626	1.43027	0.00762637	0.0240087	chr12-55034126-55034626	Ast2
6359	chr3	17460	40878119	40878619	1.25398	0.00763803	0.025437	chr3-40878119-40878619	Ast2
6360	chr6	20964	52391623	52392123	1.45554	0.00763803	0.032352	chr6-52391623-52392123	Ast2
6361	chr12	23145	58920342	58920842	0.525193	0.00765108	0.0242304	chr12-58920342-58920842	Ast2
6362	chr10	2744	6222521	6223021	2.62878	0.00765203	0.0162273	chr10-6222521-6223021	Ast2
6363	chr2	28996	74841587	74842087	4.52514	0.00765203	0.0710486	chr2-74841587-74842087	Ast2
6364	chr22	8894	38033343	38033843	1.13615	0.00765476	0.0623256	chr22-38033343-38033843	Ast2
6365	chr15	2822	29978746	29979246	1.27437	0.00765547	0.0243721	chr15-29978746-29979246	Ast2
6366	chr20	3394	8344061	8344561	1.36937	0.00766569	0.0245441	chr20-8344061-8344561	Ast2
6367	chr1	71213	206690492	206690992	1.96385	0.00766918	0.0342614	chr1-206690492-206690992	Ast2
6368	chr1	13975	30823546	30824046	1.63558	0.00768341	0.0216255	chr1-30823546-30824046	Ast2
6369	chr8	42059	109575738	109576238	2.14247	0.00769747	0.0387518	chr8-109575738-109576238	Ast2
6370	chr17	26521	75721997	75722497	4.94541	0.00770004	0.0915202	chr17-75721997-75722497	Ast2
6371	chr8	11759	30804792	30805292	1.45375	0.00770004	0.0341376	chr8-30804792-30805292	Ast2
6372	chr16	17248	65037455	65037955	4.88686	0.00772495	0.0886629	chr16-65037455-65037955	Ast2
6373	chr4	39186	108795412	108795912	3.84823	0.00774902	0.0430341	chr4-108795412-108795912	Ast2
6374	chr9	17176	73095401	73095901	2.86933	0.00774902	0.0203541	chr9-73095401-73095901	Ast2
6375	chr1	49780	154773406	154773906	2.07538	0.00775297	0.0439786	chr1-154773406-154773906	Ast2
6376	chr1	62534	184151262	184151762	1.84102	0.00775297	0.0259802	chr1-184151262-184151762	Ast2
6377	chr2	59269	165745810	165746310	2.16334	0.00776359	0.034749	chr2-165745810-165746310	Ast2
6378	chr3	27136	64831989	64832489	2.53337	0.00780915	0.036491	chr3-64831989-64832489	Ast2
6379	chr19	16029	44905500	44906000	1.69175	0.0078135	0.0227444	chr19-44905500-44906000	Ast2
6380	chr5	30878	82349594	82350094	2.16009	0.00782544	0.0272579	chr5-82349594-82350094	Ast2
6381	chr5	36062	97101401	97101901	1.62909	0.00782643	0.0463799	chr5-97101401-97101901	Ast2
6382	chr1	69403	204265635	204266135	2.88204	0.00783015	0.0233108	chr1-204265635-204266135	Ast2
6383	chr4	3737	6726983	6727483	0.557843	0.00783672	0.037892	chr4-6726983-6727483	Ast2
6384	chr11	32239	77091848	77092348	2.74559	0.0078483	0.0173866	chr11-77091848-77092348	Ast2
6385	chr12	29445	77236009	77236509	2.71953	0.0078483	0.0193041	chr12-77236009-77236509	Ast2
6386	chr20	24433	63206822	63207322	2.50418	0.0078483	0.0153613	chr20-63206822-63207322	Ast2
6387	chr12	11567	27226243	27226743	2.59402	0.00784988	0.0307139	chr12-27226243-27226743	Ast2
6388	chr9	13874	37676362	37676862	1.51122	0.00786074	0.0757815	chr9-37676362-37676862	Ast2
6389	chr6	25639	69456023	69456523	1.73622	0.00786794	0.0350998	chr6-69456023-69456523	Ast2
6390	chr13	28477	100987970	100988470	1.95545	0.00786821	0.0249688	chr13-100987970-100988470	Ast2
6391	chr21	13303	46110469	46110969	2.75713	0.00786821	0.0213742	chr21-46110469-46110969	Ast2
6392	chr5	66903	174934952	174935452	2.77798	0.00786821	0.0233625	chr5-174934952-174935452	Ast2
6393	chr11	55015	131932950	131933450	2.51876	0.00790187	0.0328695	chr11-131932950-131933450	Ast2
6394	chr10	36749	99329686	99330186	1.95905	0.00791548	0.0985631	chr10-99329686-99330186	Ast2
6395	chr9	45525	136493481	136493981	1.40578	0.00791548	0.0254411	chr9-136493481-136493981	Ast2
6396	chr10	19530	52652336	52652836	1.14281	0.0079241	0.0441436	chr10-52652336-52652836	Ast2
6397	chr18	18427	48613425	48613925	1.17872	0.00793194	0.0575473	chr18-48613425-48613925	Ast2
6398	chr4	33844	92864101	92864601	3.31425	0.0079334	0.0674056	chr4-92864101-92864601	Ast2
6399	chr8	29565	75404113	75404613	2.55029	0.0079334	0.0160647	chr8-75404113-75404613	Ast2
6400	chr5	66812	174515050	174515550	2.41807	0.00795182	0.0155149	chr5-174515050-174515550	Ast2
6401	chr6	55325	149065911	149066411	2.75749	0.00795182	0.0197348	chr6-149065911-149066411	Ast2
6402	chr9	21197	84304094	84304594	2.56527	0.00795182	0.0178802	chr9-84304094-84304594	Ast2
6403	chr20	1948	4614251	4614751	0.698198	0.00795682	0.0260305	chr20-4614251-4614751	Ast2
6404	chr12	44801	116434128	116434628	3.16583	0.00796857	0.0312568	chr12-116434128-116434628	Ast2
6405	chr2	60968	170582704	170583204	2.50346	0.00796857	0.0196461	chr2-170582704-170583204	Ast2
6406	chr3	22892	53842664	53843164	1.65752	0.00796857	0.0361231	chr3-53842664-53843164	Ast2
6407	chr3	40174	107981746	107982246	3.11063	0.00796857	0.0302724	chr3-107981746-107982246	Ast2
6408	chr6	15483	39084432	39084932	2.40712	0.00796857	0.0179264	chr6-39084432-39084932	Ast2
6409	chr17	27093	76569875	76570375	1.36595	0.00797847	0.0222077	chr17-76569875-76570375	Ast2
6410	chr10	5615	13065786	13066286	2.42899	0.00798309	0.0159138	chr10-13065786-13066286	Ast2
6411	chr10	28611	78139310	78139810	2.50508	0.00798309	0.0202797	chr10-78139310-78139810	Ast2
6412	chr12	14853	38469678	38470178	2.68683	0.00798309	0.0204753	chr12-38469678-38470178	Ast2
6413	chr2	19212	46908788	46909288	2.34219	0.00798309	0.0197728	chr2-46908788-46909288	Ast2
6414	chr2	48561	136538417	136538917	1.93399	0.00798309	0.0341527	chr2-136538417-136538917	Ast2
6415	chrX	9744	66164064	66164564	1.45059	0.00798309	0.0248725	chrX-66164064-66164564	Ast2
6416	chr10	47851	126628758	126629258	1.34865	0.00799288	0.0419204	chr10-126628758-126629258	Ast2
6417	chr10	1677	3500474	3500974	1.45149	0.00800112	0.0227735	chr10-3500474-3500974	Ast2
6418	chr13	25838	95360351	95360851	2.53302	0.00800223	0.0186711	chr13-95360351-95360851	Ast2
6419	chr15	17373	70604626	70605126	2.49305	0.00800223	0.0182669	chr15-70604626-70605126	Ast2
6420	chr5	41354	113118612	113119112	2.55264	0.00801833	0.0334582	chr5-113118612-113119112	Ast2
6421	chr2	27465	71156535	71157035	1.09028	0.00801971	0.0192387	chr2-71156535-71157035	Ast2
6422	chr2	77374	217876180	217876680	2.25901	0.00801971	0.0153009	chr2-217876180-217876680	Ast2
6423	chr4	12417	25307519	25308019	1.24965	0.00802066	0.0301963	chr4-25307519-25308019	Ast2
6424	chr14	5656	34172404	34172904	2.29467	0.00803896	0.0146565	chr14-34172404-34172904	Ast2
6425	chr19	983	1474089	1474589	1.33513	0.00803896	0.0378813	chr19-1474089-1474589	Ast2
6426	chr6	24688	65638574	65639074	2.63799	0.00803896	0.0199959	chr6-65638574-65639074	Ast2
6427	chr7	25305	55475980	55476480	2.63552	0.00803896	0.0284878	chr7-55475980-55476480	Ast2
6428	chr7	35623	91618973	91619473	2.66607	0.00803896	0.0209028	chr7-91618973-91619473	Ast2
6429	chr7	45314	116905079	116905579	1.23569	0.00803896	0.020423	chr7-116905079-116905579	Ast2
6430	chr9	41655	129725948	129726448	2.31536	0.00803896	0.0140057	chr9-129725948-129726448	Ast2
6431	chr16	4878	10828701	10829201	1.4281	0.00805899	0.0383048	chr16-10828701-10829201	Ast2
6432	chr16	12106	48272876	48273376	1.80424	0.00806222	0.0386494	chr16-48272876-48273376	Ast2
6433	chr8	19336	51858895	51859395	2.16084	0.00807999	0.0244072	chr8-51858895-51859395	Ast2
6434	chr14	27205	93040201	93040701	2.14559	0.00810006	0.0418634	chr14-93040201-93040701	Ast2
6435	chr1	31011	76291162	76291662	1.91614	0.00810625	0.0289341	chr1-76291162-76291662	Ast2
6436	chr1	62568	184218393	184218893	1.58911	0.00810625	0.0250031	chr1-184218393-184218893	Ast2
6437	chr1	76252	218439468	218439968	2.74291	0.00810873	0.0316655	chr1-218439468-218439968	Ast2
6438	chr1	17589	39090087	39090587	1.15449	0.00811057	0.0225587	chr1-39090087-39090587	Ast2
6439	chr10	42986	114704656	114705156	2.15718	0.00811305	0.0258552	chr10-114704656-114705156	Ast2
6440	chr3	6096	13485119	13485619	1.78586	0.0081325	0.0298027	chr3-13485119-13485619	Ast2
6441	chr13	2918	25820106	25820606	3.0888	0.00813444	0.0227152	chr13-25820106-25820606	Ast2
6442	chr7	27516	68684456	68684956	1.71573	0.00813518	0.0487253	chr7-68684456-68684956	Ast2
6443	chr1	28382	67833196	67833696	1.10557	0.00813959	0.0326545	chr1-67833196-67833696	Ast2
6444	chr17	20036	58959984	58960484	2.53698	0.00814292	0.0234587	chr17-58959984-58960484	Ast2
6445	chr18	22841	58194018	58194518	2.09626	0.00814292	0.0262138	chr18-58194018-58194518	Ast2
6446	chr4	6080	10111789	10112289	2.19417	0.00814292	0.0137904	chr4-10111789-10112289	Ast2
6447	chr17	19269	57397354	57397854	3.1202	0.00814988	0.0282952	chr17-57397354-57397854	Ast2
6448	chr10	13183	31697112	31697612	1.89186	0.00815415	0.0435751	chr10-31697112-31697612	Ast2
6449	chr9	21190	84283789	84284289	1.48486	0.00816036	0.0322256	chr9-84283789-84284289	Ast2
6450	chr4	43203	121015322	121015822	2.07103	0.00816539	0.0205294	chr4-121015322-121015822	Ast2
6451	chr1	38557	97145185	97145685	0.969476	0.00817221	0.0425779	chr1-97145185-97145685	Ast2
6452	chr3	16748	39180634	39181134	1.34655	0.0081792	0.0484936	chr3-39180634-39181134	Ast2
6453	chr4	59961	169993423	169993923	0.500908	0.00819188	0.0288378	chr4-169993423-169993923	Ast2
6454	chr17	19627	57892924	57893424	1.23604	0.0082006	0.0291528	chr17-57892924-57893424	Ast2
6455	chr4	66200	187459287	187459787	1.89027	0.00821109	0.0177447	chr4-187459287-187459787	Ast2
6456	chrX	1560	9765737	9766237	1.91307	0.00821109	0.0138404	chrX-9765737-9766237	Ast2
6457	chr10	104	359158	359658	0.652574	0.00821518	0.0197309	chr10-359158-359658	Ast2
6458	chr15	18318	73838661	73839161	1.69546	0.00823565	0.0295489	chr15-73838661-73839161	Ast2
6459	chr1	30341	74363179	74363679	1.54995	0.00824793	0.023372	chr1-74363179-74363679	Ast2
6460	chr2	20069	48713576	48714076	1.1758	0.00825647	0.0286529	chr2-48713576-48714076	Ast2
6461	chrX	20184	150150099	150150599	2.23862	0.00825647	0.0286374	chrX-150150099-150150599	Ast2
6462	chr5	65638	172370297	172370797	2.06901	0.00826296	0.0418182	chr5-172370297-172370797	Ast2
6463	chr3	68008	182241539	182242039	1.51642	0.00826374	0.0449163	chr3-182241539-182242039	Ast2
6464	chr1	87425	246008413	246008913	1.87447	0.00827684	0.0358844	chr1-246008413-246008913	Ast2
6465	chr17	21586	63838485	63838985	1.92971	0.00827815	0.0823195	chr17-63838485-63838985	Ast2
6466	chr1	49268	153616765	153617265	2.00855	0.00829626	0.0162534	chr1-153616765-153617265	Ast2
6467	chr15	2863	30039119	30039619	1.8163	0.00829626	0.0374572	chr15-30039119-30039619	Ast2
6468	chr2	2452	5725565	5726065	0.885909	0.00829626	0.0079286	chr2-5725565-5726065	Ast2
6469	chr21	12734	45003448	45003948	3.43079	0.00829626	0.032759	chr21-45003448-45003948	Ast2
6470	chr3	51854	136817465	136817965	0.843544	0.00829626	0.0153517	chr3-136817465-136817965	Ast2
6471	chr9	46436	137458018	137458518	1.61412	0.008305	0.0474291	chr9-137458018-137458518	Ast2
6472	chr1	69521	204369345	204369845	1.23316	0.0083157	0.0304505	chr1-204369345-204369845	Ast2
6473	chr6	47919	131382677	131383177	1.1478	0.00832092	0.0202958	chr6-131382677-131383177	Ast2
6474	chr12	8444	19439262	19439762	0.727934	0.00832334	0.0799982	chr12-19439262-19439762	Ast2
6475	chr21	11857	43188728	43189228	2.90331	0.00833166	0.0511642	chr21-43188728-43189228	Ast2
6476	chr11	6781	12914534	12915034	0.659613	0.00833583	0.0416374	chr11-12914534-12915034	Ast2
6477	chr1	49256	153592633	153593133	0.77852	0.00834679	0.0156994	chr1-153592633-153593133	Ast2
6478	chr14	25582	89927138	89927638	1.83591	0.00834679	0.0312774	chr14-89927138-89927638	Ast2
6479	chr8	5982	17674792	17675292	1.89427	0.00834959	0.0235818	chr8-17674792-17675292	Ast2
6480	chr4	11658	23934897	23935397	3.39153	0.00836374	0.0398198	chr4-23934897-23935397	Ast2
6481	chr6	46726	129131217	129131717	1.45904	0.00838276	0.0226329	chr6-129131217-129131717	Ast2
6482	chr11	31285	75230295	75230795	2.8178	0.00838319	0.0276767	chr11-75230295-75230795	Ast2
6483	chr11	46508	115216370	115216870	1.98527	0.00840243	0.0224419	chr11-115216370-115216870	Ast2
6484	chr1	81517	230807029	230807529	0.969548	0.00840388	0.0847288	chr1-230807029-230807529	Ast2
6485	chr15	6117	40103024	40103524	2.13451	0.00841513	0.0309275	chr15-40103024-40103524	Ast2
6486	chr12	47584	122866269	122866769	2.78581	0.0084258	0.0225288	chr12-122866269-122866769	Ast2
6487	chr16	14571	56306143	56306643	1.86598	0.00844719	0.0272881	chr16-56306143-56306643	Ast2
6488	chr2	69454	196112816	196113316	2.30542	0.00844719	0.0141675	chr2-196112816-196113316	Ast2
6489	chr2	4964	10843936	10844436	1.84522	0.00845688	0.0384999	chr2-10843936-10844436	Ast2
6490	chr20	8860	21515621	21516121	1.24121	0.00846611	0.0235385	chr20-21515621-21516121	Ast2
6491	chr4	50809	146207396	146207896	2.32721	0.00846876	0.033313	chr4-146207396-146207896	Ast2
6492	chr22	11326	42437977	42438477	3.01852	0.00847219	0.0266885	chr22-42437977-42438477	Ast2
6493	chr7	59381	152522540	152523040	0.606506	0.00849383	0.012529	chr7-152522540-152523040	Ast2
6494	chr22	5534	30422831	30423331	1.16777	0.00849715	0.0230284	chr22-30422831-30423331	Ast2
6495	chr17	7036	18231077	18231577	1.32057	0.00849863	0.0160213	chr17-18231077-18231577	Ast2
6496	chr4	15199	36255623	36256123	2.42338	0.00850548	0.0357962	chr4-36255623-36256123	Ast2
6497	chr11	4935	9732370	9732870	2.68868	0.00851169	0.0244454	chr11-9732370-9732870	Ast2
6498	chr11	40858	100769081	100769581	2.67372	0.00851169	0.0219345	chr11-100769081-100769581	Ast2
6499	chr3	68188	182957786	182958286	2.7801	0.00851169	0.0267644	chr3-182957786-182958286	Ast2
6500	chr4	27776	76459332	76459832	3.77717	0.00851169	0.0516051	chr4-76459332-76459832	Ast2
6501	chr3	47886	127457056	127457556	0.645523	0.00853569	0.0114486	chr3-127457056-127457556	Ast2
6502	chr1	76882	220151405	220151905	2.21749	0.00854177	0.0249167	chr1-220151405-220151905	Ast2
6503	chr3	51084	134698223	134698723	2.5286	0.00854177	0.032319	chr3-134698223-134698723	Ast2
6504	chr13	31665	110106658	110107158	1.50842	0.00854414	0.0255242	chr13-110106658-110107158	Ast2
6505	chr6	57866	155154474	155154974	0.635112	0.00855699	0.0136899	chr6-155154474-155154974	Ast2
6506	chr9	40410	127979241	127979741	1.03081	0.00855867	0.0398252	chr9-127979241-127979741	Ast2
6507	chr2	72850	204967102	204967602	2.02771	0.00856002	0.0245691	chr2-204967102-204967602	Ast2
6508	chr11	44728	111601993	111602493	0.684338	0.00856052	0.106705	chr11-111601993-111602493	Ast2
6509	chr15	20524	78750931	78751431	0.951625	0.00856408	0.0401854	chr15-78750931-78751431	Ast2
6510	chr13	31519	109724550	109725050	0.89016	0.00856643	0.022032	chr13-109724550-109725050	Ast2
6511	chr9	43812	133684934	133685434	2.6495	0.00857022	0.0190664	chr9-133684934-133685434	Ast2
6512	chr12	3845	8668327	8668827	2.58054	0.00857252	0.0224244	chr12-8668327-8668827	Ast2
6513	chr14	25564	89911009	89911509	2.8988	0.00857252	0.0263841	chr14-89911009-89911509	Ast2
6514	chr7	28040	70553304	70553804	3.06964	0.00857252	0.04059	chr7-70553304-70553804	Ast2
6515	chr7	23511	51255404	51255904	1.19332	0.00858445	0.0249557	chr7-51255404-51255904	Ast2
6516	chr8	27968	71987567	71988067	2.33877	0.00859608	0.0220301	chr8-71987567-71988067	Ast2
6517	chr16	4215	9047583	9048083	2.88045	0.00860457	0.12357	chr16-9047583-9048083	Ast2
6518	chr15	26751	93072940	93073440	1.99807	0.00860831	0.0399098	chr15-93072940-93073440	Ast2
6519	chr18	16976	45720644	45721144	2.56758	0.00860845	0.0273215	chr18-45720644-45721144	Ast2
6520	chr1	81521	230809507	230810007	1.36312	0.00860904	0.0309607	chr1-230809507-230810007	Ast2
6521	chr1	44275	112704970	112705470	0.925683	0.00861736	0.0298315	chr1-112704970-112705470	Ast2
6522	chr9	2674	7266845	7267345	1.44107	0.00862001	0.0663856	chr9-7266845-7267345	Ast2
6523	chr13	9490	41428082	41428582	1.9954	0.00863157	0.0284029	chr13-41428082-41428582	Ast2
6524	chr14	13928	60249569	60250069	0.634802	0.00863157	0.0280133	chr14-60249569-60250069	Ast2
6525	chr4	561	1116785	1117285	2.69299	0.00863681	0.0258899	chr4-1116785-1117285	Ast2
6526	chr12	6445	14212035	14212535	1.27294	0.00863931	0.0435981	chr12-14212035-14212535	Ast2
6527	chr11	15506	34637395	34637895	1.99409	0.00866123	0.0479513	chr11-34637395-34637895	Ast2
6528	chr19	17711	47773962	47774462	1.96875	0.00866175	0.13608	chr19-47773962-47774462	Ast2
6529	chr13	8937	40168800	40169300	2.01516	0.00866645	0.0274921	chr13-40168800-40169300	Ast2
6530	chr17	380	1087620	1088120	1.95205	0.00866645	0.0222549	chr17-1087620-1088120	Ast2
6531	chr14	1126	22870906	22871406	1.60714	0.00866852	0.0203108	chr14-22870906-22871406	Ast2
6532	chr11	25077	62881371	62881871	1.48827	0.00867534	0.0567678	chr11-62881371-62881871	Ast2
6533	chr14	31613	102450884	102451384	2.15595	0.00867534	0.01551	chr14-102450884-102451384	Ast2
6534	chr16	26326	87227616	87228116	1.90367	0.00867534	0.0172619	chr16-87227616-87228116	Ast2
6535	chr15	11564	55742901	55743401	1.99882	0.00868143	0.0378237	chr15-55742901-55743401	Ast2
6536	chr1	1591	3078287	3078787	2.35748	0.00869267	0.0276295	chr1-3078287-3078787	Ast2
6537	chr13	28572	101303500	101304000	2.23175	0.00869267	0.0275504	chr13-101303500-101304000	Ast2
6538	chr13	31643	110024016	110024516	1.87853	0.00869267	0.0247766	chr13-110024016-110024516	Ast2
6539	chr14	26302	91164593	91165093	2.37726	0.00869267	0.0199663	chr14-91164593-91165093	Ast2
6540	chr4	27373	75483964	75484464	2.75632	0.00869267	0.0250142	chr4-75483964-75484464	Ast2
6541	chr3	21196	50264562	50265062	1.56535	0.00870416	0.069115	chr3-50264562-50265062	Ast2
6542	chr10	6289	14250606	14251106	2.31817	0.00870745	0.0214224	chr10-14250606-14251106	Ast2
6543	chr10	42558	114022714	114023214	2.12777	0.00870745	0.0414111	chr10-114022714-114023214	Ast2
6544	chr7	22202	48682768	48683268	2.05741	0.00870745	0.0494394	chr7-48682768-48683268	Ast2
6545	chr9	15759	70020884	70021384	2.31216	0.00870745	0.0197787	chr9-70020884-70021384	Ast2
6546	chr9	45969	136981100	136981600	1.92079	0.00871455	0.0439398	chr9-136981100-136981600	Ast2
6547	chr10	45100	120828907	120829407	2.59718	0.00871497	0.0203195	chr10-120828907-120829407	Ast2
6548	chr1	36545	91845919	91846419	2.15226	0.00872538	0.020885	chr1-91845919-91846419	Ast2
6549	chr12	22877	58106122	58106622	2.97935	0.00872538	0.0328846	chr12-58106122-58106622	Ast2
6550	chr4	35356	98105228	98105728	2.53011	0.00872538	0.0250181	chr4-98105228-98105728	Ast2
6551	chr6	26294	71310272	71310772	2.16553	0.00872538	0.0306954	chr6-71310272-71310772	Ast2
6552	chr5	41010	112625969	112626469	3.15354	0.00873131	0.034694	chr5-112625969-112626469	Ast2
6553	chr10	41638	111600770	111601270	1.67185	0.00873354	0.0305166	chr10-111600770-111601270	Ast2
6554	chr11	3452	6606895	6607395	1.1303	0.00874104	0.0431675	chr11-6606895-6607395	Ast2
6555	chr11	26246	64762093	64762593	2.45521	0.00874815	0.0205624	chr11-64762093-64762593	Ast2
6556	chrX	9869	68112295	68112795	2.25327	0.00874815	0.0247145	chrX-68112295-68112795	Ast2
6557	chr5	48453	132540743	132541243	1.0171	0.00875261	0.0182241	chr5-132540743-132541243	Ast2
6558	chr14	23078	82387666	82388166	1.47766	0.00875527	0.0646705	chr14-82387666-82388166	Ast2
6559	chr12	29526	77421010	77421510	1.45999	0.00875618	0.0196481	chr12-77421010-77421510	Ast2
6560	chr10	35038	95457480	95457980	2.9899	0.00875958	0.0334663	chr10-95457480-95457980	Ast2
6561	chr13	13959	51819164	51819664	2.47822	0.00875958	0.0240018	chr13-51819164-51819664	Ast2
6562	chr15	18113	73361228	73361728	1.89565	0.00875958	0.0122807	chr15-73361228-73361728	Ast2
6563	chr16	24878	84481767	84482267	2.47879	0.00875958	0.022464	chr16-84481767-84482267	Ast2
6564	chr2	57039	159921752	159922252	1.43697	0.00875958	0.0359481	chr2-159921752-159922252	Ast2
6565	chr2	73126	205835185	205835685	2.14709	0.00875958	0.0172206	chr2-205835185-205835685	Ast2
6566	chrX	17427	131264578	131265078	2.3726	0.00875958	0.0192477	chrX-131264578-131265078	Ast2
6567	chr15	24370	88897809	88898309	2.09268	0.00876649	0.022663	chr15-88897809-88898309	Ast2
6568	chr12	9320	21823586	21824086	2.38315	0.00877765	0.0206614	chr12-21823586-21824086	Ast2
6569	chr18	16972	45715359	45715859	2.50034	0.00877937	0.0228717	chr18-45715359-45715859	Ast2
6570	chr10	28843	78514999	78515499	1.96601	0.0087804	0.0200477	chr10-78514999-78515499	Ast2
6571	chr9	12487	34345832	34346332	2.20658	0.0087804	0.0269899	chr9-34345832-34346332	Ast2
6572	chr1	34707	87167536	87168036	1.47786	0.00879435	0.0297097	chr1-87167536-87168036	Ast2
6573	chr3	50289	133211487	133211987	2.51221	0.00879435	0.0256259	chr3-133211487-133211987	Ast2
6574	chr3	50497	133676635	133677135	2.05113	0.00879435	0.0230067	chr3-133676635-133677135	Ast2
6575	chr3	64246	171236890	171237390	2.65365	0.00879435	0.028548	chr3-171236890-171237390	Ast2
6576	chr7	40608	104790992	104791492	2.0748	0.00879435	0.0229739	chr7-104790992-104791492	Ast2
6577	chr17	7810	20224225	20224725	2.35437	0.00881575	0.0286633	chr17-20224225-20224725	Ast2
6578	chr2	50510	142716824	142717324	2.78241	0.00881575	0.0282557	chr2-142716824-142717324	Ast2
6579	chr7	56185	143203358	143203858	2.89757	0.00881575	0.0310733	chr7-143203358-143203858	Ast2
6580	chr8	6552	19084575	19085075	1.79024	0.00881575	0.0168045	chr8-19084575-19085075	Ast2
6581	chr1	25313	59178415	59178915	2.35292	0.00882091	0.023272	chr1-59178415-59178915	Ast2
6582	chr7	37292	96321918	96322418	0.72108	0.00882091	0.0798977	chr7-96321918-96322418	Ast2
6583	chr17	24325	72476566	72477066	2.31481	0.00883517	0.0196954	chr17-72476566-72477066	Ast2
6584	chr4	19042	45630386	45630886	2.34648	0.00883517	0.0195211	chr4-45630386-45630886	Ast2
6585	chr13	8381	38872621	38873121	2.60107	0.00883854	0.0378765	chr13-38872621-38873121	Ast2
6586	chr11	30723	73652258	73652758	1.13122	0.00883862	0.0433878	chr11-73652258-73652758	Ast2
6587	chr6	29290	79810046	79810546	0.559927	0.00884447	0.0119954	chr6-79810046-79810546	Ast2
6588	chr19	5797	11085431	11085931	2.04464	0.00884968	0.0244893	chr19-11085431-11085931	Ast2
6589	chr10	8579	20406225	20406725	1.99591	0.00885018	0.0175213	chr10-20406225-20406725	Ast2
6590	chr10	12106	28896989	28897489	2.28653	0.00885018	0.0255358	chr10-28896989-28897489	Ast2
6591	chr11	3420	6567125	6567625	2.8375	0.00885018	0.0339662	chr11-6567125-6567625	Ast2
6592	chr11	40761	100555906	100556406	2.53972	0.00885018	0.02612	chr11-100555906-100556406	Ast2
6593	chr8	9914	27019407	27019907	1.13224	0.00885018	0.0206912	chr8-27019407-27019907	Ast2
6594	chr1	42658	109667763	109668263	0.961906	0.0088645	0.0310001	chr1-109667763-109668263	Ast2
6595	chr11	32304	77154324	77154824	0.585866	0.0088645	0.0155054	chr11-77154324-77154824	Ast2
6596	chr13	21149	77857493	77857993	2.3726	0.0088645	0.0237545	chr13-77857493-77857993	Ast2
6597	chr3	44835	120425774	120426274	2.11565	0.0088645	0.0194424	chr3-120425774-120426274	Ast2
6598	chr4	48117	139505022	139505522	2.32042	0.0088645	0.018991	chr4-139505022-139505522	Ast2
6599	chr9	25210	93127462	93127962	1.4041	0.00888128	0.022222	chr9-93127462-93127962	Ast2
6600	chr12	32540	86142799	86143299	2.39368	0.00888165	0.0233849	chr12-86142799-86143299	Ast2
6601	chr12	32554	86194598	86195098	1.63399	0.00888165	0.0219417	chr12-86194598-86195098	Ast2
6602	chr16	12884	50489095	50489595	2.19511	0.00888165	0.0187719	chr16-50489095-50489595	Ast2
6603	chr16	25849	85722396	85722896	2.98924	0.00888165	0.0343781	chr16-85722396-85722896	Ast2
6604	chr2	62093	173999164	173999664	1.9375	0.00888165	0.035834	chr2-173999164-173999664	Ast2
6605	chr4	230	702760	703260	2.10744	0.00888165	0.0203569	chr4-702760-703260	Ast2
6606	chr13	13174	50081202	50081702	1.62286	0.00888539	0.0271045	chr13-50081202-50081702	Ast2
6607	chr14	4943	32633374	32633874	0.531805	0.00888539	0.0118954	chr14-32633374-32633874	Ast2
6608	chr8	6126	17911492	17911992	2.16365	0.00888539	0.0291193	chr8-17911492-17911992	Ast2
6609	chr8	29819	76687059	76687559	0.907358	0.00888923	0.0356752	chr8-76687059-76687559	Ast2
6610	chr12	15668	40742013	40742513	0.883052	0.00889301	0.0200208	chr12-40742013-40742513	Ast2
6611	chr3	54116	142976553	142977053	2.70435	0.0088964	0.0329258	chr3-142976553-142977053	Ast2
6612	chr19	6952	13846401	13846901	1.3284	0.00889885	0.0106664	chr19-13846401-13846901	Ast2
6613	chr11	44817	111733047	111733547	3.01298	0.00889922	0.080054	chr11-111733047-111733547	Ast2
6614	chr13	18956	72459324	72459824	2.43971	0.00890957	0.0229138	chr13-72459324-72459824	Ast2
6615	chr16	25843	85716507	85717007	2.07434	0.00890957	0.0240569	chr16-85716507-85717007	Ast2
6616	chr5	591	1033516	1034016	2.57525	0.00890957	0.0232064	chr5-1033516-1034016	Ast2
6617	chr19	8342	17468500	17469000	1.13576	0.00891874	0.016597	chr19-17468500-17469000	Ast2
6618	chr9	15108	68830481	68830981	2.19061	0.00892944	0.0198409	chr9-68830481-68830981	Ast2
6619	chr7	17875	39683373	39683873	1.81486	0.00893459	0.0125016	chr7-39683373-39683873	Ast2
6620	chr1	61706	182601871	182602371	2.01384	0.00894678	0.0159885	chr1-182601871-182602371	Ast2
6621	chr7	2789	4878526	4879026	2.28393	0.00894694	0.0175932	chr7-4878526-4879026	Ast2
6622	chr7	41371	106075874	106076374	2.26744	0.00894694	0.0237009	chr7-106075874-106076374	Ast2
6623	chr11	32232	77086405	77086905	1.84012	0.00895556	0.0170792	chr11-77086405-77086905	Ast2
6624	chr19	11732	32233831	32234331	2.5068	0.00895556	0.0300661	chr19-32233831-32234331	Ast2
6625	chr7	13519	30841736	30842236	2.17164	0.00895556	0.0214139	chr7-30841736-30842236	Ast2
6626	chr9	16994	72627063	72627563	1.77489	0.00896517	0.0214998	chr9-72627063-72627563	Ast2
6627	chr8	36750	96359164	96359664	2.01684	0.00896817	0.0300061	chr8-96359164-96359664	Ast2
6628	chr12	5500	12749351	12749851	1.90889	0.00898091	0.0247436	chr12-12749351-12749851	Ast2
6629	chr13	5082	30908211	30908711	0.642505	0.00898206	0.0148663	chr13-30908211-30908711	Ast2
6630	chr14	16285	65933620	65934120	2.65282	0.00898206	0.0498848	chr14-65933620-65934120	Ast2
6631	chr4	37117	102647069	102647569	1.99731	0.00898206	0.0160729	chr4-102647069-102647569	Ast2
6632	chr7	38708	99997419	99997919	2.11372	0.00898206	0.0160706	chr7-99997419-99997919	Ast2
6633	chr12	49170	125453650	125454150	0.548874	0.0089923	0.0323061	chr12-125453650-125454150	Ast2
6634	chr5	41023	112640399	112640899	2.41311	0.00899895	0.0244116	chr5-112640399-112640899	Ast2
6635	chr3	72850	194270505	194271005	1.90883	0.00901081	0.0531348	chr3-194270505-194271005	Ast2
6636	chr2	62265	174544128	174544628	1.84067	0.00901394	0.0125792	chr2-174544128-174544628	Ast2
6637	chr11	28487	68828409	68828909	2.46781	0.00901674	0.0230935	chr11-68828409-68828909	Ast2
6638	chr13	16604	61170788	61171288	1.14105	0.00901674	0.0246001	chr13-61170788-61171288	Ast2
6639	chr8	23587	61019805	61020305	2.16843	0.00901674	0.0228416	chr8-61019805-61020305	Ast2
6640	chr10	41869	112307757	112308257	1.90643	0.00902904	0.0270367	chr10-112307757-112308257	Ast2
6641	chr14	6259	35998230	35998730	1.5959	0.00902904	0.0228666	chr14-35998230-35998730	Ast2
6642	chr2	61951	173307248	173307748	2.2878	0.00902904	0.0247987	chr2-173307248-173307748	Ast2
6643	chr3	39816	107284577	107285077	0.686421	0.00902904	0.0117849	chr3-107284577-107285077	Ast2
6644	chr4	16365	38752825	38753325	1.6646	0.00902904	0.018907	chr4-38752825-38753325	Ast2
6645	chr1	13447	29338930	29339430	0.824278	0.00904236	0.0179091	chr1-29338930-29339430	Ast2
6646	chr20	22038	58019931	58020431	2.00337	0.00904419	0.020375	chr20-58019931-58020431	Ast2
6647	chr11	29834	72012940	72013440	1.65319	0.00904634	0.0359471	chr11-72012940-72013440	Ast2
6648	chr22	2582	23268052	23268552	0.817006	0.00904857	0.0144989	chr22-23268052-23268552	Ast2
6649	chr1	30931	76140839	76141339	1.60876	0.00905917	0.0250055	chr1-76140839-76141339	Ast2
6650	chr13	9109	40479944	40480444	1.82658	0.00905917	0.0166538	chr13-40479944-40480444	Ast2
6651	chr18	10907	32334846	32335346	1.88354	0.00905917	0.0247952	chr18-32334846-32335346	Ast2
6652	chr22	13914	48477344	48477844	1.9561	0.00905917	0.0241359	chr22-48477344-48477844	Ast2
6653	chr11	22273	57167390	57167890	1.67441	0.00906729	0.0149746	chr11-57167390-57167890	Ast2
6654	chrX	14223	109448464	109448964	1.8709	0.0090688	0.0207073	chrX-109448464-109448964	Ast2
6655	chr1	35128	88036504	88037004	1.14417	0.00907602	0.0226679	chr1-88036504-88037004	Ast2
6656	chr4	46232	130738161	130738661	1.99494	0.00907801	0.0292873	chr4-130738161-130738661	Ast2
6657	chr21	854	14273775	14274275	2.26145	0.00907878	0.0247383	chr21-14273775-14274275	Ast2
6658	chr10	25966	71614964	71615464	1.20181	0.00908482	0.0153461	chr10-71614964-71615464	Ast2
6659	chr12	10524	24760083	24760583	1.91248	0.00908482	0.0155553	chr12-24760083-24760583	Ast2
6660	chr9	12809	34954181	34954681	2.33939	0.00908482	0.0269473	chr9-34954181-34954681	Ast2
6661	chr16	14820	56684618	56685118	0.885894	0.00910514	0.0147561	chr16-56684618-56685118	Ast2
6662	chr11	55569	132992855	132993355	0.682979	0.0091213	0.0220426	chr11-132992855-132993355	Ast2
6663	chr7	20144	44650606	44651106	1.91423	0.00912734	0.0155535	chr7-44650606-44651106	Ast2
6664	chr2	3976	9258847	9259347	1.74654	0.00912989	0.0173471	chr2-9258847-9259347	Ast2
6665	chr13	22649	83065203	83065703	1.72895	0.00913374	0.0181461	chr13-83065203-83065703	Ast2
6666	chr22	12938	46027247	46027747	1.84601	0.00913925	0.0580089	chr22-46027247-46027747	Ast2
6667	chr1	42103	108875981	108876481	0.993953	0.00914461	0.0363015	chr1-108875981-108876481	Ast2
6668	chr1	59278	176996459	176996959	1.47501	0.00914461	0.0167276	chr1-176996459-176996959	Ast2
6669	chr14	3415	28755035	28755535	1.86212	0.00914461	0.0203662	chr14-28755035-28755535	Ast2
6670	chr15	26706	93037436	93037936	0.801618	0.00914461	0.0245555	chr15-93037436-93037936	Ast2
6671	chr10	39771	105844844	105845344	1.766	0.00914974	0.0148141	chr10-105844844-105845344	Ast2
6672	chr11	24830	62501496	62501996	1.39699	0.00914974	0.0318467	chr11-62501496-62501996	Ast2
6673	chr17	18204	52235444	52235944	1.81819	0.00916715	0.0186489	chr17-52235444-52235944	Ast2
6674	chr2	81008	227717875	227718375	0.628825	0.009171	0.0368571	chr2-227717875-227718375	Ast2
6675	chr1	20883	46573405	46573905	3.13655	0.00917606	0.0881133	chr1-46573405-46573905	Ast2
6676	chr1	39742	100461156	100461656	1.70597	0.00918387	0.0232428	chr1-100461156-100461656	Ast2
6677	chr12	13	91110	91610	0.541665	0.00918387	0.0128078	chr12-91110-91610	Ast2
6678	chr16	10003	28538806	28539306	1.92543	0.00918387	0.0164961	chr16-28538806-28539306	Ast2
6679	chr17	27032	76498081	76498581	2.02268	0.00918387	0.0183165	chr17-76498081-76498581	Ast2
6680	chr3	42065	112638288	112638788	1.5868	0.00918387	0.0195343	chr3-112638288-112638788	Ast2
6681	chr13	9110	40480452	40480952	1.38001	0.00918603	0.0186136	chr13-40480452-40480952	Ast2
6682	chr17	2909	7063630	7064130	1.44699	0.00918603	0.0293269	chr17-7063630-7064130	Ast2
6683	chr12	22198	57088551	57089051	0.889275	0.00919096	0.060669	chr12-57088551-57089051	Ast2
6684	chr10	44482	119132818	119133318	1.37939	0.0091962	0.0213067	chr10-119132818-119133318	Ast2
6685	chr10	26262	72013167	72013667	1.57787	0.00919816	0.0179608	chr10-72013167-72013667	Ast2
6686	chr21	5746	29237038	29237538	1.85761	0.00919954	0.01558	chr21-29237038-29237538	Ast2
6687	chr5	36224	97560086	97560586	1.68396	0.00919954	0.0132359	chr5-97560086-97560586	Ast2
6688	chr5	50142	136016810	136017310	2.13791	0.00919954	0.0188391	chr5-136016810-136017310	Ast2
6689	chr5	56787	150590933	150591433	2.09878	0.00919954	0.0185651	chr5-150590933-150591433	Ast2
6690	chr9	33635	114238898	114239398	0.875663	0.00920366	0.0241555	chr9-114238898-114239398	Ast2
6691	chr11	16404	36123518	36124018	2.16466	0.00921609	0.031329	chr11-36123518-36124018	Ast2
6692	chr1	4689	9441359	9441859	1.58322	0.00922138	0.0137933	chr1-9441359-9441859	Ast2
6693	chr5	25515	67069623	67070123	1.11351	0.00922138	0.021348	chr5-67069623-67070123	Ast2
6694	chr5	60705	160269529	160270029	1.87334	0.00922138	0.0188657	chr5-160269529-160270029	Ast2
6695	chr13	25587	94703140	94703640	0.751717	0.00922227	0.0130724	chr13-94703140-94703640	Ast2
6696	chr14	25442	89535363	89535863	1.52647	0.00922227	0.0181659	chr14-89535363-89535863	Ast2
6697	chr2	56019	157784368	157784868	0.556643	0.00923951	0.00942455	chr2-157784368-157784868	Ast2
6698	chr3	35825	94360880	94361380	1.78921	0.00923951	0.0289088	chr3-94360880-94361380	Ast2
6699	chr9	45266	136086351	136086851	0.547351	0.00923951	0.00857389	chr9-136086351-136086851	Ast2
6700	chr7	40313	103540864	103541364	0.956914	0.00924645	0.0571054	chr7-103540864-103541364	Ast2
6701	chr16	5095	11349654	11350154	0.616362	0.00926286	0.0116677	chr16-11349654-11350154	Ast2
6702	chr4	13143	26741371	26741871	2.42281	0.00926286	0.0328625	chr4-26741371-26741871	Ast2
6703	chr16	20713	72963773	72964273	2.35497	0.00927921	0.0310925	chr16-72963773-72964273	Ast2
6704	chr2	32001	85590164	85590664	2.02568	0.00927921	0.0162823	chr2-85590164-85590664	Ast2
6705	chr3	60315	159432864	159433364	2.07133	0.00927921	0.0670624	chr3-159432864-159433364	Ast2
6706	chr6	1860	4664098	4664598	1.34863	0.00927921	0.0194222	chr6-4664098-4664598	Ast2
6707	chr6	61404	162897966	162898466	2.12206	0.00927921	0.100619	chr6-162897966-162898466	Ast2
6708	chr7	18717	42068860	42069360	1.53978	0.00927921	0.0179753	chr7-42068860-42069360	Ast2
6709	chr9	18079	75890375	75890875	0.59661	0.00927921	0.0700538	chr9-75890375-75890875	Ast2
6710	chr10	44282	118570225	118570725	1.61877	0.00929755	0.0144521	chr10-118570225-118570725	Ast2
6711	chr9	25828	94786554	94787054	2.00672	0.00929755	0.0208591	chr9-94786554-94787054	Ast2
6712	chr9	30726	107147087	107147587	1.5764	0.00930388	0.0174406	chr9-107147087-107147587	Ast2
6713	chr3	37798	100708578	100709078	1.60734	0.00932636	0.0340051	chr3-100708578-100709078	Ast2
6714	chr11	10329	20558449	20558949	2.29587	0.0093458	0.0210964	chr11-20558449-20558949	Ast2
6715	chr15	15836	66700954	66701454	0.928815	0.0093458	0.0337384	chr15-66700954-66701454	Ast2
6716	chr20	21595	57212396	57212896	2.5136	0.0093458	0.036889	chr20-57212396-57212896	Ast2
6717	chr7	47741	123251012	123251512	1.85423	0.0093458	0.0185502	chr7-123251012-123251512	Ast2
6718	chr10	38662	103638083	103638583	2.19694	0.00935921	0.0598313	chr10-103638083-103638583	Ast2
6719	chr14	26898	92649846	92650346	2.08276	0.00936422	0.0228331	chr14-92649846-92650346	Ast2
6720	chr11	37587	91786037	91786537	1.93567	0.00936706	0.0225389	chr11-91786037-91786537	Ast2
6721	chr2	18790	45961457	45961957	1.78688	0.00937625	0.0258699	chr2-45961457-45961957	Ast2
6722	chr13	5226	31161616	31162116	1.43234	0.00938503	0.16303	chr13-31161616-31162116	Ast2
6723	chr10	47189	125016766	125017266	1.00641	0.00938807	0.0135055	chr10-125016766-125017266	Ast2
6724	chr7	45952	118004909	118005409	1.86672	0.00938807	0.0506124	chr7-118004909-118005409	Ast2
6725	chr3	64332	171345090	171345590	2.47757	0.00940336	0.0304886	chr3-171345090-171345590	Ast2
6726	chr7	9148	21718798	21719298	1.14884	0.00940336	0.0151015	chr7-21718798-21719298	Ast2
6727	chr7	15675	35797288	35797788	1.70225	0.00940501	0.0204306	chr7-35797288-35797788	Ast2
6728	chrX	4491	23717296	23717796	1.752	0.00940604	0.0197044	chrX-23717296-23717796	Ast2
6729	chr6	29108	79544945	79545445	1.02092	0.00941204	0.0477251	chr6-79544945-79545445	Ast2
6730	chr11	26174	64687919	64688419	1.49055	0.0094172	0.0205848	chr11-64687919-64688419	Ast2
6731	chr10	15923	43225672	43226172	1.192	0.00942458	0.0213231	chr10-43225672-43226172	Ast2
6732	chr3	58149	154243101	154243601	1.96685	0.00944553	0.0337587	chr3-154243101-154243601	Ast2
6733	chr9	41942	130200142	130200642	1.59058	0.0094475	0.0474732	chr9-130200142-130200642	Ast2
6734	chr8	55057	140578475	140578975	1.63289	0.00945515	0.0191032	chr8-140578475-140578975	Ast2
6735	chr15	18365	73924172	73924672	1.9916	0.00946862	0.0223554	chr15-73924172-73924672	Ast2
6736	chr3	1855	4976789	4977289	1.22038	0.00948135	0.0179151	chr3-4976789-4977289	Ast2
6737	chr5	22211	58923619	58924119	2.71988	0.00951458	0.0493677	chr5-58923619-58924119	Ast2
6738	chr8	7971	22143629	22144129	1.40991	0.00951884	0.0179546	chr8-22143629-22144129	Ast2
6739	chr3	67872	181725824	181726324	0.92067	0.0095293	0.0293145	chr3-181725824-181726324	Ast2
6740	chr1	51225	156945965	156946465	0.706883	0.00953084	0.0141469	chr1-156945965-156946465	Ast2
6741	chr10	30321	82190734	82191234	1.32252	0.00953084	0.0104847	chr10-82190734-82191234	Ast2
6742	chr16	372	505869	506369	0.92866	0.00953084	0.0208158	chr16-505869-506369	Ast2
6743	chr4	15623	37392198	37392698	1.30027	0.00953382	0.0140182	chr4-37392198-37392698	Ast2
6744	chr5	48741	133119997	133120497	1.61101	0.0095427	0.0269546	chr5-133119997-133120497	Ast2
6745	chr5	17742	42857977	42858477	1.03335	0.00954672	0.0313672	chr5-42857977-42858477	Ast2
6746	chr11	8260	16817345	16817845	1.63341	0.00955016	0.0256763	chr11-16817345-16817845	Ast2
6747	chr13	25595	94708604	94709104	1.21929	0.00955348	0.0113407	chr13-94708604-94709104	Ast2
6748	chr7	6050	13188341	13188841	0.643019	0.00955348	0.00931462	chr7-13188341-13188841	Ast2
6749	chr9	45589	136546129	136546629	1.42848	0.00955495	0.053918	chr9-136546129-136546629	Ast2
6750	chr2	12940	28680902	28681402	1.67856	0.00957569	0.0197198	chr2-28680902-28681402	Ast2
6751	chr6	60567	160428018	160428518	3.71611	0.00957757	0.0317675	chr6-160428018-160428518	Ast2
6752	chr11	40852	100757588	100758088	3.2011	0.00960152	0.0205029	chr11-100757588-100758088	Ast2
6753	chr1	36097	90313602	90314102	1.4988	0.00960865	0.0170705	chr1-90313602-90314102	Ast2
6754	chr17	461	1168819	1169319	1.6402	0.00960865	0.0176011	chr17-1168819-1169319	Ast2
6755	chr1	47792	147639375	147639875	3.1095	0.00962052	0.0199896	chr1-147639375-147639875	Ast2
6756	chr11	46707	115678168	115678668	2.74943	0.00962052	0.0146598	chr11-115678168-115678668	Ast2
6757	chr16	1504	2097127	2097627	2.8049	0.00962052	0.0141919	chr16-2097127-2097627	Ast2
6758	chr6	48323	132282634	132283134	2.99456	0.00962052	0.0182355	chr6-132282634-132283134	Ast2
6759	chrY	293	13339841	13340341	1.4573	0.00962052	0.0196818	chrY-13339841-13340341	Ast2
6760	chr6	4219	11023021	11023521	1.90965	0.00962184	0.0221271	chr6-11023021-11023521	Ast2
6761	chr20	21736	57435604	57436104	1.94159	0.00964146	0.0448047	chr20-57435604-57436104	Ast2
6762	chr22	12726	45515611	45516111	2.92284	0.00964146	0.017764	chr22-45515611-45516111	Ast2
6763	chr6	33320	90484843	90485343	1.34504	0.00964146	0.0504504	chr6-90484843-90485343	Ast2
6764	chr2	13355	29755763	29756263	1.47357	0.00966028	0.0175417	chr2-29755763-29756263	Ast2
6765	chr6	26408	71599315	71599815	1.50481	0.00966028	0.0182949	chr6-71599315-71599815	Ast2
6766	chr11	18374	42779599	42780099	1.26062	0.00966389	0.027517	chr11-42779599-42780099	Ast2
6767	chr12	46335	120224806	120225306	3.52197	0.00966499	0.0279747	chr12-120224806-120225306	Ast2
6768	chr19	17979	48617405	48617905	2.59517	0.00966499	0.0135554	chr19-48617405-48617905	Ast2
6769	chr4	6176	10296730	10297230	1.69019	0.00967493	0.0751798	chr4-10296730-10297230	Ast2
6770	chr3	48042	127688247	127688747	0.92115	0.00967643	0.0249769	chr3-127688247-127688747	Ast2
6771	chr11	45425	112903336	112903836	0.608034	0.00967747	0.0240511	chr11-112903336-112903836	Ast2
6772	chr1	85131	240090133	240090633	2.61186	0.0096911	0.0144843	chr1-240090133-240090633	Ast2
6773	chr10	44781	119655647	119656147	2.34253	0.0096911	0.0102667	chr10-119655647-119656147	Ast2
6774	chr19	14338	39408782	39409282	2.49964	0.0096911	0.0122005	chr19-39408782-39409282	Ast2
6775	chr7	15779	35978232	35978732	2.05094	0.0096911	0.0074977	chr7-35978232-35978732	Ast2
6776	chr13	7526	36447495	36447995	3.57758	0.00971541	0.0304154	chr13-36447495-36447995	Ast2
6777	chr14	6019	35368804	35369304	2.74136	0.00971541	0.0148094	chr14-35368804-35369304	Ast2
6778	chr17	11071	33292419	33292919	1.05907	0.00971541	0.0250991	chr17-33292419-33292919	Ast2
6779	chr9	42251	130872939	130873439	1.30908	0.00971791	0.020786	chr9-130872939-130873439	Ast2
6780	chr4	35599	98586213	98586713	1.06673	0.00973852	0.0123766	chr4-98586213-98586713	Ast2
6781	chr8	30103	78023556	78024056	3.63075	0.00973852	0.0324081	chr8-78023556-78024056	Ast2
6782	chr2	45583	128466256	128466756	1.97976	0.00975242	0.0391186	chr2-128466256-128466756	Ast2
6783	chr6	26177	71028778	71029278	2.57239	0.00976676	0.0140979	chr6-71028778-71029278	Ast2
6784	chr8	47247	124033686	124034186	2.30494	0.00976676	0.0102673	chr8-124033686-124034186	Ast2
6785	chr10	26452	72286186	72286686	2.83011	0.00979128	0.0179442	chr10-72286186-72286686	Ast2
6786	chr5	5887	11389848	11390348	3.55929	0.00979128	0.0308419	chr5-11389848-11390348	Ast2
6787	chr5	39277	108110771	108111271	2.84748	0.00979128	0.0229824	chr5-108110771-108111271	Ast2
6788	chr11	42141	104609161	104609661	1.09801	0.00980111	0.0622299	chr11-104609161-104609661	Ast2
6789	chr11	46828	116114752	116115252	2.05135	0.00981209	0.00804826	chr11-116114752-116115252	Ast2
6790	chr22	8847	37999863	38000363	1.88487	0.00983229	0.0283471	chr22-37999863-38000363	Ast2
6791	chr1	4722	9542280	9542780	3.04135	0.00983613	0.023995	chr1-9542280-9542780	Ast2
6792	chr18	12551	36212838	36213338	2.85631	0.00983613	0.0197384	chr18-36212838-36213338	Ast2
6793	chr2	28959	74761185	74761685	3.10878	0.00983613	0.0255539	chr2-74761185-74761685	Ast2
6794	chr8	32729	85464326	85464826	1.22064	0.009842	0.019938	chr8-85464326-85464826	Ast2
6795	chr12	7096	15789771	15790271	1.36225	0.0098526	0.0347899	chr12-15789771-15790271	Ast2
6796	chr3	22541	53154864	53155364	3.43799	0.00986508	0.0718541	chr3-53154864-53155364	Ast2
6797	chr13	27044	98174156	98174656	2.44259	0.00986594	0.0138033	chr13-98174156-98174656	Ast2
6798	chr2	75324	212284047	212284547	2.34306	0.00986594	0.0128441	chr2-212284047-212284547	Ast2
6799	chr11	22334	57231312	57231812	2.48453	0.00988379	0.0152328	chr11-57231312-57231812	Ast2
6800	chr12	3009	6524555	6525055	2.42003	0.00988379	0.0133077	chr12-6524555-6525055	Ast2
6801	chr2	21071	52703032	52703532	2.35346	0.00988379	0.0130506	chr2-52703032-52703532	Ast2
6802	chr22	258	17430428	17430928	2.64432	0.00988379	0.0201378	chr22-17430428-17430928	Ast2
6803	chr3	51047	134651544	134652044	1.9294	0.00988379	0.0376832	chr3-134651544-134652044	Ast2
6804	chr5	35377	95848744	95849244	2.41973	0.00988379	0.0149397	chr5-95848744-95849244	Ast2
6805	chr6	15367	38528024	38528524	2.49594	0.00988379	0.0153801	chr6-38528024-38528524	Ast2
6806	chr1	82392	233020001	233020501	1.67102	0.00989072	0.037402	chr1-233020001-233020501	Ast2
6807	chr1	42423	109327251	109327751	0.569656	0.00990097	0.0137431	chr1-109327251-109327751	Ast2
6808	chr11	50515	122180488	122180988	2.95755	0.00990932	0.0247074	chr11-122180488-122180988	Ast2
6809	chr5	40106	110440982	110441482	2.1759	0.00990932	0.0129331	chr5-110440982-110441482	Ast2
6810	chrX	5493	31337827	31338327	2.17224	0.00990932	0.0127086	chrX-31337827-31338327	Ast2
6811	chr11	7220	13927433	13927933	2.17547	0.00991629	0.0427521	chr11-13927433-13927933	Ast2
6812	chr13	2219	24124738	24125238	2.16979	0.00993238	0.0139571	chr13-24124738-24125238	Ast2
6813	chr2	85777	238458350	238458850	2.22938	0.00993238	0.0209381	chr2-238458350-238458850	Ast2
6814	chr22	13082	46150146	46150646	0.515094	0.00993238	0.027819	chr22-46150146-46150646	Ast2
6815	chr7	1687	2460816	2461316	1.44206	0.00993238	0.0209972	chr7-2460816-2461316	Ast2
6816	chr1	18744	41617928	41618428	0.951218	0.00994727	0.0414488	chr1-41617928-41618428	Ast2
6817	chr15	11258	54430631	54431131	1.14168	0.00994727	0.0225238	chr15-54430631-54431131	Ast2
6818	chr15	16963	69490972	69491472	1.57392	0.00994727	0.00987334	chr15-69490972-69491472	Ast2
6819	chr3	19113	45498059	45498559	1.32576	0.00994727	0.0237865	chr3-45498059-45498559	Ast2
6820	chr3	56496	150135271	150135771	1.67303	0.00994727	0.0133514	chr3-150135271-150135771	Ast2
6821	chr5	15553	37469374	37469874	0.609049	0.00994727	0.00879808	chr5-37469374-37469874	Ast2
6822	chr6	6098	14589623	14590123	0.842639	0.00994727	0.0152951	chr6-14589623-14590123	Ast2
6823	chr5	24994	65801403	65801903	0.844955	0.00996967	0.0264301	chr5-65801403-65801903	Ast2
6824	chr4	52305	150210954	150211454	1.67937	0.00998949	0.0309301	chr4-150210954-150211454	Ast2
6825	chr2	3541	8534963	8535463	1.39847	0.0100227	0.0397977	chr2-8534963-8535463	Ast2
6826	chr3	63020	168123440	168123940	0.911195	0.0100249	0.0182157	chr3-168123440-168123940	Ast2
6827	chr3	9238	20099020	20099520	1.33189	0.0100268	0.020555	chr3-20099020-20099520	Ast2
6828	chr11	12464	26994114	26994614	1.64447	0.0100801	0.0299256	chr11-26994114-26994614	Ast2
6829	chr11	44138	110175691	110176191	1.07521	0.0100801	0.0228442	chr11-110175691-110176191	Ast2
6830	chr7	30300	76294610	76295110	0.632744	0.0101059	0.0626673	chr7-76294610-76295110	Ast2
6831	chr10	14238	34814488	34814988	1.83965	0.0101156	0.0346348	chr10-34814488-34814988	Ast2
6832	chr4	45109	127055260	127055760	2.27606	0.0101156	0.0543917	chr4-127055260-127055760	Ast2
6833	chr12	48365	124392869	124393369	1.23353	0.0101269	0.0427438	chr12-124392869-124393369	Ast2
6834	chr4	6022	10063603	10064103	0.503841	0.0101438	0.0344597	chr4-10063603-10064103	Ast2
6835	chr8	865	1845815	1846315	1.022	0.010173	0.0140162	chr8-1845815-1846315	Ast2
6836	chr1	34814	87331372	87331872	1.54931	0.0102005	0.0659065	chr1-87331372-87331872	Ast2
6837	chr12	22255	57145575	57146075	1.92423	0.0102024	0.0290488	chr12-57145575-57146075	Ast2
6838	chr5	66346	173627654	173628154	0.676959	0.0102043	0.0291984	chr5-173627654-173628154	Ast2
6839	chr1	45660	116433291	116433791	0.637318	0.0102091	0.0540175	chr1-116433291-116433791	Ast2
6840	chr5	8457	16741676	16742176	2.28724	0.0102421	0.0283697	chr5-16741676-16742176	Ast2
6841	chr19	8352	17475620	17476120	0.982921	0.0102561	0.037406	chr19-17475620-17476120	Ast2
6842	chr8	57942	144620921	144621421	2.13962	0.0102748	0.0501342	chr8-144620921-144621421	Ast2
6843	chr3	58093	154121081	154121581	0.589409	0.0102951	0.0224205	chr3-154121081-154121581	Ast2
6844	chr14	5497	33805506	33806006	1.79765	0.0103273	0.0295639	chr14-33805506-33806006	Ast2
6845	chr1	60342	179175153	179175653	1.16546	0.0103484	0.0302855	chr1-179175153-179175653	Ast2
6846	chr1	80601	229117842	229118342	1.72869	0.0103526	0.0223983	chr1-229117842-229118342	Ast2
6847	chr7	50928	130921397	130921897	1.09697	0.0103597	0.0555183	chr7-130921397-130921897	Ast2
6848	chr19	6948	13842722	13843222	4.07963	0.0103724	0.119706	chr19-13842722-13843222	Ast2
6849	chr1	17385	38418387	38418887	1.46095	0.0103812	0.0275952	chr1-38418387-38418887	Ast2
6850	chr3	25800	62229106	62229606	1.17695	0.010407	0.0220132	chr3-62229106-62229606	Ast2
6851	chr13	9499	41457246	41457746	0.569756	0.0104107	0.0347807	chr13-41457246-41457746	Ast2
6852	chr5	13353	32217479	32217979	0.772528	0.0104281	0.0148269	chr5-32217479-32217979	Ast2
6853	chr2	56861	159249951	159250451	1.23858	0.0104303	0.0290155	chr2-159249951-159250451	Ast2
6854	chr7	6844	15561696	15562196	1.19453	0.0104461	0.0337041	chr7-15561696-15562196	Ast2
6855	chr16	21653	75495198	75495698	1.01554	0.0104642	0.0303928	chr16-75495198-75495698	Ast2
6856	chr3	68004	182238092	182238592	1.17981	0.0105717	0.0361865	chr3-182238092-182238592	Ast2
6857	chr4	2911	5858012	5858512	1.30244	0.0105748	0.0276762	chr4-5858012-5858512	Ast2
6858	chr13	8870	40060238	40060738	3.12451	0.0105821	0.0873937	chr13-40060238-40060738	Ast2
6859	chr16	18582	67470236	67470736	1.43472	0.0105837	0.0376936	chr16-67470236-67470736	Ast2
6860	chr2	46402	130824598	130825098	2.02673	0.0106757	0.0602517	chr2-130824598-130825098	Ast2
6861	chr6	11890	30883696	30884196	1.03068	0.0107014	0.0172171	chr6-30883696-30884196	Ast2
6862	chr1	79404	226498631	226499131	1.45711	0.0107124	0.0306076	chr1-226498631-226499131	Ast2
6863	chr12	20823	53223355	53223855	2.43354	0.0107203	0.043699	chr12-53223355-53223855	Ast2
6864	chr3	21813	51813442	51813942	1.32851	0.0107389	0.0263603	chr3-51813442-51813942	Ast2
6865	chr1	65944	197320928	197321428	1.46504	0.0107665	0.0287425	chr1-197320928-197321428	Ast2
6866	chr4	32695	88792216	88792716	1.99022	0.0107748	0.021679	chr4-88792216-88792716	Ast2
6867	chrX	20310	150508908	150509408	2.8921	0.0107873	0.0427357	chrX-150508908-150509408	Ast2
6868	chr3	51264	134992929	134993429	2.05721	0.0108295	0.028814	chr3-134992929-134993429	Ast2
6869	chrX	21093	153764561	153765061	0.700912	0.0108593	0.0252483	chrX-153764561-153765061	Ast2
6870	chr10	42065	112949844	112950344	0.629479	0.0108866	0.052932	chr10-112949844-112950344	Ast2
6871	chr10	41984	112732170	112732670	1.50147	0.0108986	0.0204525	chr10-112732170-112732670	Ast2
6872	chr3	21134	50213312	50213812	0.853131	0.010908	0.0451176	chr3-50213312-50213812	Ast2
6873	chr11	4448	8732658	8733158	2.02898	0.0109176	0.0329595	chr11-8732658-8733158	Ast2
6874	chr2	48295	136013838	136014338	1.64204	0.0109275	0.0476705	chr2-136013838-136014338	Ast2
6875	chr1	8954	19254993	19255493	3.15953	0.0109338	0.0164976	chr1-19254993-19255493	Ast2
6876	chr1	40736	103459305	103459805	3.44115	0.0109338	0.020502	chr1-103459305-103459805	Ast2
6877	chr1	42665	109689920	109690420	2.73474	0.0109338	0.0117596	chr1-109689920-109690420	Ast2
6878	chr1	83211	234816457	234816957	2.11574	0.0109338	0.02863	chr1-234816457-234816957	Ast2
6879	chr10	44029	117551115	117551615	2.61583	0.0109338	0.0106647	chr10-117551115-117551615	Ast2
6880	chr11	12566	27215600	27216100	2.79202	0.0109338	0.0123201	chr11-27215600-27216100	Ast2
6881	chr11	24038	61369664	61370164	3.27824	0.0109338	0.0180909	chr11-61369664-61370164	Ast2
6882	chr11	40819	100689624	100690124	3.55542	0.0109338	0.0223634	chr11-100689624-100690124	Ast2
6883	chr11	55073	132049995	132050495	2.63055	0.0109338	0.0107955	chr11-132049995-132050495	Ast2
6884	chr14	21459	77989426	77989926	1.33063	0.0109338	0.0554201	chr14-77989426-77989926	Ast2
6885	chr15	13494	60934949	60935449	1.55088	0.0109338	0.0250773	chr15-60934949-60935449	Ast2
6886	chr16	5212	11658808	11659308	3.09864	0.0109338	0.0157299	chr16-11658808-11659308	Ast2
6887	chr17	29479	79980995	79981495	2.84348	0.0109338	0.0128431	chr17-79980995-79981495	Ast2
6888	chr19	4752	8361884	8362384	2.50442	0.0109338	0.0642163	chr19-8361884-8362384	Ast2
6889	chr2	18950	46331313	46331813	2.87713	0.0109338	0.0131952	chr2-46331313-46331813	Ast2
6890	chr2	24491	62589634	62590134	1.50175	0.0109338	0.0260343	chr2-62589634-62590134	Ast2
6891	chr2	34374	98241939	98242439	1.32973	0.0109338	0.0263211	chr2-98241939-98242439	Ast2
6892	chr2	36976	104789571	104790071	2.66315	0.0109338	0.0110897	chr2-104789571-104790071	Ast2
6893	chr2	59980	168091080	168091580	2.73314	0.0109338	0.0117443	chr2-168091080-168091580	Ast2
6894	chr2	60691	169704103	169704603	2.69739	0.0109338	0.0114059	chr2-169704103-169704603	Ast2
6895	chr2	63355	177638546	177639046	3.474	0.0109338	0.0210222	chr2-177638546-177639046	Ast2
6896	chr20	1115	3032540	3033040	2.48827	0.0109338	0.00958639	chr20-3032540-3033040	Ast2
6897	chr20	4923	11658584	11659084	2.4522	0.0109338	0.00929835	chr20-11658584-11659084	Ast2
6898	chr21	11748	42844681	42845181	0.715921	0.0109338	0.0151324	chr21-42844681-42845181	Ast2
6899	chr3	28093	66804050	66804550	3.01939	0.0109338	0.0147781	chr3-66804050-66804550	Ast2
6900	chr3	30338	72247985	72248485	2.07437	0.0109338	0.0354394	chr3-72247985-72248485	Ast2
6901	chr3	73645	196160477	196160977	2.84395	0.0109338	0.0128479	chr3-196160477-196160977	Ast2
6902	chr4	1413	2499822	2500322	2.68666	0.0109338	0.0113061	chr4-2499822-2500322	Ast2
6903	chr4	55124	156725254	156725754	2.83781	0.0109338	0.0127844	chr4-156725254-156725754	Ast2
6904	chr7	29508	74324916	74325416	1.77229	0.0109338	0.0382396	chr7-74324916-74325416	Ast2
6905	chr7	36363	93902750	93903250	3.03493	0.0109338	0.0149606	chr7-93902750-93903250	Ast2
6906	chr7	46791	120791947	120792447	1.54597	0.0109338	0.0375507	chr7-120791947-120792447	Ast2
6907	chr9	26232	95480948	95481448	3.33536	0.0109338	0.0189055	chr9-95480948-95481448	Ast2
6908	chrX	2940	15661124	15661624	2.85509	0.0109338	0.0129636	chrX-15661124-15661624	Ast2
6909	chrX	4543	23889513	23890013	3.21911	0.0109338	0.0172809	chrX-23889513-23890013	Ast2
6910	chrX	5679	32597681	32598181	2.74037	0.0109338	0.0118138	chrX-32597681-32598181	Ast2
6911	chrX	14020	107739447	107739947	2.53548	0.0109338	0.00997439	chrX-107739447-107739947	Ast2
6912	chrX	14363	110119924	110120424	2.80849	0.0109338	0.0124855	chrX-110119924-110120424	Ast2
6913	chr6	55986	150537467	150537967	1.40127	0.0109568	0.0237203	chr6-150537467-150537967	Ast2
6914	chr22	2834	23835098	23835598	1.98478	0.0109785	0.071746	chr22-23835098-23835598	Ast2
6915	chr1	33830	84782331	84782831	1.37578	0.0109901	0.0268103	chr1-84782331-84782831	Ast2
6916	chr3	11027	24363211	24363711	1.62757	0.0110044	0.0226409	chr3-24363211-24363711	Ast2
6917	chr18	12710	36461342	36461842	3.78139	0.0110413	0.0340464	chr18-36461342-36461842	Ast2
6918	chr7	27393	68222263	68222763	3.70815	0.0110413	0.0362737	chr7-68222263-68222763	Ast2
6919	chr5	41086	112738101	112738601	0.63731	0.0110667	0.0481467	chr5-112738101-112738601	Ast2
6920	chr6	35283	97009739	97010239	0.549914	0.0110777	0.0283125	chr6-97009739-97010239	Ast2
6921	chr12	39235	103043517	103044017	3.52367	0.0110784	0.0299844	chr12-103043517-103044017	Ast2
6922	chr12	39957	104711237	104711737	1.02968	0.0110829	0.0165422	chr12-104711237-104711737	Ast2
6923	chr15	2793	29952240	29952740	1.72101	0.0110829	0.0328941	chr15-29952240-29952740	Ast2
6924	chr6	61631	163324999	163325499	1.54511	0.011084	0.0300152	chr6-163324999-163325499	Ast2
6925	chr9	23709	89623990	89624490	1.84606	0.011084	0.0290032	chr9-89623990-89624490	Ast2
6926	chr4	11640	23904749	23905249	1.22495	0.0111077	0.0332988	chr4-23904749-23905249	Ast2
6927	chr19	5504	10643848	10644348	3.03919	0.0111095	0.0195003	chr19-10643848-10644348	Ast2
6928	chr5	53398	142684579	142685079	1.25382	0.011115	0.0804697	chr5-142684579-142685079	Ast2
6929	chr8	4212	11460780	11461280	0.893459	0.011132	0.0171987	chr8-11460780-11461280	Ast2
6930	chr2	77888	218847578	218848078	0.859511	0.0111388	0.0279326	chr2-218847578-218848078	Ast2
6931	chr12	51488	132189505	132190005	0.551453	0.0111545	0.0462469	chr12-132189505-132190005	Ast2
6932	chr10	1204	2121912	2122412	2.79013	0.0112058	0.0177659	chr10-2121912-2122412	Ast2
6933	chr18	1079	3448629	3449129	1.09493	0.0112344	0.0218452	chr18-3448629-3449129	Ast2
6934	chr19	12304	33763538	33764038	2.80053	0.0112358	0.0197134	chr19-33763538-33764038	Ast2
6935	chr2	36538	103179758	103180258	0.666397	0.0112378	0.0152486	chr2-103179758-103180258	Ast2
6936	chr4	18280	43238537	43239037	1.10731	0.0112409	0.0205904	chr4-43238537-43239037	Ast2
6937	chr6	62035	163944250	163944750	0.923752	0.0112409	0.0242235	chr6-163944250-163944750	Ast2
6938	chr5	38700	107067354	107067854	1.89457	0.0112485	0.0423642	chr5-107067354-107067854	Ast2
6939	chr7	50273	129258612	129259112	3.08011	0.0112551	0.0722511	chr7-129258612-129259112	Ast2
6940	chr2	84898	236345168	236345668	2.83234	0.0112652	0.0190584	chr2-236345168-236345668	Ast2
6941	chr7	54250	139108198	139108698	3.35185	0.0112652	0.0256227	chr7-139108198-139108698	Ast2
6942	chr1	19211	42953143	42953643	0.925019	0.0112873	0.0283937	chr1-42953143-42953643	Ast2
6943	chr1	37933	95233873	95234373	0.619542	0.0112944	0.0768379	chr1-95233873-95234373	Ast2
6944	chr11	34235	82359498	82359998	2.71998	0.0112947	0.0182009	chr11-82359498-82359998	Ast2
6945	chr16	8236	23423296	23423796	2.94561	0.0112947	0.0218726	chr16-23423296-23423796	Ast2
6946	chr4	24353	65785996	65786496	2.87102	0.0112947	0.0204358	chr4-65785996-65786496	Ast2
6947	chr1	59124	176656278	176656778	1.65722	0.0113146	0.0198131	chr1-176656278-176656778	Ast2
6948	chr13	21843	80022371	80022871	2.20017	0.011327	0.0241525	chr13-80022371-80022871	Ast2
6949	chr4	49393	142547827	142548327	3.68548	0.011327	0.0393035	chr4-142547827-142548327	Ast2
6950	chr14	20920	77105143	77105643	1.07899	0.0113505	0.0411268	chr14-77105143-77105643	Ast2
6951	chr12	40780	106644332	106644832	2.70097	0.0113505	0.0321395	chr12-106644332-106644832	Ast2
6952	chr7	27802	69814275	69814775	0.926697	0.0113557	0.0400378	chr7-69814275-69814775	Ast2
6953	chr10	45002	120506693	120507193	2.49444	0.0113558	0.0142082	chr10-120506693-120507193	Ast2
6954	chr12	39917	104668936	104669436	0.59031	0.0113558	0.0397295	chr12-104668936-104669436	Ast2
6955	chr20	759	1949993	1950493	2.2633	0.0113558	0.0113931	chr20-1949993-1950493	Ast2
6956	chr2	40213	113283788	113284288	0.764915	0.0113713	0.00997119	chr2-113283788-113284288	Ast2
6957	chr1	18028	39987839	39988339	2.74423	0.0113828	0.0193487	chr1-39987839-39988339	Ast2
6958	chr14	17631	69335389	69335889	2.40891	0.0113828	0.0144491	chr14-69335389-69335889	Ast2
6959	chr2	31701	85132752	85133252	0.712589	0.0113828	0.0215874	chr2-85132752-85133252	Ast2
6960	chr6	54873	148304966	148305466	2.11423	0.0113828	0.0106247	chr6-148304966-148305466	Ast2
6961	chr9	25356	93304185	93304685	2.51158	0.0113828	0.0154191	chr9-93304185-93304685	Ast2
6962	chr16	506	641571	642071	0.981118	0.0113923	0.028259	chr16-641571-642071	Ast2
6963	chr2	128	439904	440404	2.01063	0.0114055	0.0410875	chr2-439904-440404	Ast2
6964	chr6	3721	9292875	9293375	2.726	0.0114147	0.0167293	chr6-9292875-9293375	Ast2
6965	chr2	9268	20449371	20449871	1.30039	0.0114495	0.016871	chr2-20449371-20449871	Ast2
6966	chr7	19851	44235456	44235956	2.79657	0.0114495	0.019997	chr7-44235456-44235956	Ast2
6967	chr16	2569	4376042	4376542	1.19024	0.0114503	0.0387398	chr16-4376042-4376542	Ast2
6968	chr10	7561	17230145	17230645	3.33894	0.0114724	0.0299772	chr10-17230145-17230645	Ast2
6969	chr11	14163	31791978	31792478	3.36173	0.0114724	0.04429	chr11-31791978-31792478	Ast2
6970	chr16	14788	56632808	56633308	2.67605	0.0114724	0.0177861	chr16-56632808-56633308	Ast2
6971	chr3	72756	194080396	194080896	4.01972	0.0114724	0.0548642	chr3-194080396-194080896	Ast2
6972	chr13	28275	100560387	100560887	1.47505	0.0114736	0.0236884	chr13-100560387-100560887	Ast2
6973	chr1	85155	240112611	240113111	2.47739	0.0114982	0.0190925	chr1-240112611-240113111	Ast2
6974	chr4	8237	15737239	15737739	2.21133	0.0114982	0.0117129	chr4-15737239-15737739	Ast2
6975	chr6	1102	3227511	3228011	1.39839	0.0114982	0.0551449	chr6-3227511-3228011	Ast2
6976	chr6	2712	6438006	6438506	2.38761	0.0114982	0.0214708	chr6-6438006-6438506	Ast2
6977	chr9	43961	133889905	133890405	3.4764	0.0114982	0.0390953	chr9-133889905-133890405	Ast2
6978	chr1	7895	16926581	16927081	2.42214	0.0114991	0.0391791	chr1-16926581-16927081	Ast2
6979	chr9	43435	133137760	133138260	0.896701	0.0115061	0.071806	chr9-133137760-133138260	Ast2
6980	chr10	13688	33302435	33302935	2.56569	0.0115255	0.018807	chr10-33302435-33302935	Ast2
6981	chr10	14203	34743802	34744302	2.89973	0.0115255	0.0231983	chr10-34743802-34744302	Ast2
6982	chr12	27435	71218680	71219180	2.34144	0.0115255	0.0169631	chr12-71218680-71219180	Ast2
6983	chr2	35299	100411725	100412225	2.69468	0.0115255	0.0200047	chr2-100411725-100412225	Ast2
6984	chr3	4837	11496058	11496558	2.33707	0.0115255	0.0141707	chr3-11496058-11496558	Ast2
6985	chr9	45933	136952332	136952832	1.19005	0.0115255	0.018367	chr9-136952332-136952832	Ast2
6986	chr1	83736	236148449	236148949	2.31354	0.0115479	0.0146234	chr1-236148449-236148949	Ast2
6987	chr9	40316	127906385	127906885	1.83434	0.0115479	0.0276299	chr9-127906385-127906885	Ast2
6988	chrX	9898	68279741	68280241	2.27183	0.0115479	0.0151606	chrX-68279741-68280241	Ast2
6989	chr17	9169	28725954	28726454	2.32513	0.011558	0.0669925	chr17-28725954-28726454	Ast2
6990	chr1	47988	149673284	149673784	2.30304	0.0115676	0.0139582	chr1-149673284-149673784	Ast2
6991	chr13	21145	77852987	77853487	1.99083	0.0115676	0.0127103	chr13-77852987-77853487	Ast2
6992	chr8	27985	72009413	72009913	2.54154	0.0115676	0.0182457	chr8-72009413-72009913	Ast2
6993	chr1	87084	245234589	245235089	2.46069	0.0115714	0.0275593	chr1-245234589-245235089	Ast2
6994	chr15	17218	70195600	70196100	1.11828	0.0115851	0.0356214	chr15-70195600-70196100	Ast2
6995	chr3	22898	53846246	53846746	0.79698	0.0115876	0.0359264	chr3-53846246-53846746	Ast2
6996	chr1	52948	161605716	161606216	2.20852	0.011593	0.023689	chr1-161605716-161606216	Ast2
6997	chr9	5218	14322295	14322795	0.688578	0.011593	0.060232	chr9-14322295-14322795	Ast2
6998	chr1	40012	101204515	101205015	2.61058	0.0116177	0.021407	chr1-101204515-101205015	Ast2
6999	chr10	40340	107438006	107438506	3.25827	0.0116177	0.0330299	chr10-107438006-107438506	Ast2
7000	chr11	13892	30774422	30774922	2.3428	0.0116177	0.047662	chr11-30774422-30774922	Ast2
7001	chr11	51715	124919717	124920217	1.75075	0.0116177	0.0219134	chr11-124919717-124920217	Ast2
7002	chr14	22408	80195859	80196359	2.02202	0.0116177	0.0194757	chr14-80195859-80196359	Ast2
7003	chr3	31776	75329546	75330046	2.74798	0.0116177	0.0249417	chr3-75329546-75330046	Ast2
7004	chr5	22927	60399448	60399948	2.42374	0.0116177	0.0172805	chr5-60399448-60399948	Ast2
7005	chr8	15957	41343209	41343709	2.21442	0.0116177	0.0129949	chr8-41343209-41343709	Ast2
7006	chr8	30730	79855053	79855553	2.28179	0.0116177	0.0186043	chr8-79855053-79855553	Ast2
7007	chr20	21909	57712775	57713275	2.51581	0.0116467	0.017572	chr20-57712775-57713275	Ast2
7008	chr21	1718	16250223	16250723	2.37653	0.0116467	0.0190523	chr21-16250223-16250723	Ast2
7009	chr22	5460	30304408	30304908	1.98609	0.0116467	0.0114394	chr22-30304408-30304908	Ast2
7010	chr6	54068	146339535	146340035	2.15564	0.0116467	0.0132092	chr6-146339535-146340035	Ast2
7011	chr3	27184	64945131	64945631	1.74409	0.0116676	0.0491368	chr3-64945131-64945631	Ast2
7012	chr12	3254	6899764	6900264	1.14071	0.0116695	0.0269811	chr12-6899764-6900264	Ast2
7013	chr3	28076	66763177	66763677	2.12919	0.0116695	0.0273231	chr3-66763177-66763677	Ast2
7014	chr5	27324	73451223	73451723	1.59277	0.0116695	0.0246948	chr5-73451223-73451723	Ast2
7015	chrX	7211	42122741	42123241	3.0269	0.0116695	0.0380114	chrX-42122741-42123241	Ast2
7016	chr4	22440	57110196	57110696	0.796116	0.0116703	0.0235691	chr4-57110196-57110696	Ast2
7017	chr7	25587	56092336	56092836	2.19825	0.0116747	0.0434571	chr7-56092336-56092836	Ast2
7018	chr9	23926	90002816	90003316	1.55153	0.0116747	0.0231355	chr9-90002816-90003316	Ast2
7019	chrX	429	3697777	3698277	2.12065	0.0116747	0.0429485	chrX-3697777-3698277	Ast2
7020	chr14	11553	54165710	54166210	1.96357	0.0116902	0.0106963	chr14-54165710-54166210	Ast2
7021	chr15	3576	32105850	32106350	2.71059	0.0116902	0.0235529	chr15-32105850-32106350	Ast2
7022	chr3	27886	66418022	66418522	2.27392	0.0116902	0.0246845	chr3-66418022-66418522	Ast2
7023	chr7	54085	138801219	138801719	1.9924	0.0116902	0.0174335	chr7-138801219-138801719	Ast2
7024	chr20	23760	62308126	62308626	2.02976	0.0117068	0.0269331	chr20-62308126-62308626	Ast2
7025	chr5	57012	151108088	151108588	2.05828	0.0117068	0.0280189	chr5-151108088-151108588	Ast2
7026	chr9	12853	34992514	34993014	1.41243	0.0117068	0.0148152	chr9-34992514-34993014	Ast2
7027	chr11	26492	65150188	65150688	2.14968	0.0117202	0.0123802	chr11-65150188-65150688	Ast2
7028	chr20	21045	54510480	54510980	2.24043	0.011746	0.0151608	chr20-54510480-54510980	Ast2
7029	chr7	20615	45579160	45579660	2.53471	0.0117595	0.0283155	chr7-45579160-45579660	Ast2
7030	chr12	2824	6200093	6200593	0.837292	0.0117676	0.0284854	chr12-6200093-6200593	Ast2
7031	chr3	28460	68143672	68144172	2.26651	0.0117711	0.035764	chr3-68143672-68144172	Ast2
7032	chr9	7159	18881691	18882191	2.3252	0.0117711	0.0171569	chr9-18881691-18882191	Ast2
7033	chr7	21390	47326790	47327290	1.95954	0.0117956	0.0219351	chr7-47326790-47327290	Ast2
7034	chr11	25449	63847252	63847752	2.12326	0.0117999	0.0155519	chr11-63847252-63847752	Ast2
7035	chr2	19317	47025901	47026401	1.57007	0.0118022	0.0231387	chr2-47025901-47026401	Ast2
7036	chr3	1774	4826289	4826789	0.55497	0.0118221	0.0179149	chr3-4826289-4826789	Ast2
7037	chr10	30958	84245058	84245558	1.09225	0.0118232	0.0460268	chr10-84245058-84245558	Ast2
7038	chr4	28207	77157784	77158284	1.01678	0.0118264	0.0678127	chr4-77157784-77158284	Ast2
7039	chr13	9056	40381825	40382325	1.91733	0.0118267	0.0183559	chr13-40381825-40382325	Ast2
7040	chr13	27741	99218371	99218871	2.15141	0.0118267	0.0162511	chr13-99218371-99218871	Ast2
7041	chr19	6505	13001715	13002215	1.35445	0.0118267	0.0504445	chr19-13001715-13002215	Ast2
7042	chr15	15164	65071480	65071980	2.40569	0.0118479	0.0220972	chr15-65071480-65071980	Ast2
7043	chr14	8407	44649162	44649662	2.70565	0.0118481	0.0189695	chr14-44649162-44649662	Ast2
7044	chr17	10150	30970742	30971242	1.6181	0.0118842	0.0445158	chr17-30970742-30971242	Ast2
7045	chr1	23864	55274977	55275477	2.48537	0.0118846	0.0439339	chr1-55274977-55275477	Ast2
7046	chr16	26007	86033912	86034412	1.79434	0.0118846	0.013431	chr16-86033912-86034412	Ast2
7047	chr3	66792	178966748	178967248	1.53642	0.0118846	0.0479121	chr3-178966748-178967248	Ast2
7048	chrX	16330	123486200	123486700	2.02405	0.0118846	0.0163236	chrX-123486200-123486700	Ast2
7049	chr7	3746	6419214	6419714	2.25066	0.0118985	0.0507989	chr7-6419214-6419714	Ast2
7050	chr16	1206	1646107	1646607	1.28538	0.011918	0.0232546	chr16-1646107-1646607	Ast2
7051	chr7	13512	30825195	30825695	1.8198	0.011918	0.0199138	chr7-30825195-30825695	Ast2
7052	chr12	23113	58888090	58888590	2.04447	0.0119254	0.0489528	chr12-58888090-58888590	Ast2
7053	chr17	27506	77313103	77313603	3.0038	0.0119306	0.0239568	chr17-77313103-77313603	Ast2
7054	chr2	9424	20615894	20616394	0.993824	0.0119339	0.0156523	chr2-20615894-20616394	Ast2
7055	chr17	20782	61209539	61210039	1.65392	0.011941	0.0268949	chr17-61209539-61210039	Ast2
7056	chr14	20037	75280018	75280518	2.00024	0.0119429	0.0167867	chr14-75280018-75280518	Ast2
7057	chr1	66862	200259382	200259882	1.00558	0.011945	0.0106935	chr1-200259382-200259882	Ast2
7058	chr1	69381	204246472	204246972	0.82765	0.011945	0.0132221	chr1-204246472-204246972	Ast2
7059	chr12	39202	102956726	102957226	1.91296	0.011945	0.0179282	chr12-102956726-102957226	Ast2
7060	chr2	25197	64943728	64944228	1.05905	0.0119584	0.0266236	chr2-64943728-64944228	Ast2
7061	chr8	35427	93198913	93199413	2.11318	0.0119724	0.0347952	chr8-93198913-93199413	Ast2
7062	chr9	37039	121645049	121645549	1.9457	0.0119724	0.0229017	chr9-121645049-121645549	Ast2
7063	chr11	28410	68567506	68568006	0.953031	0.0119742	0.013033	chr11-68567506-68568006	Ast2
7064	chr12	36574	96258868	96259368	1.89207	0.0119742	0.0140708	chr12-96258868-96259368	Ast2
7065	chr18	19526	50523650	50524150	2.33879	0.0119742	0.0178433	chr18-50523650-50524150	Ast2
7066	chr20	15720	42138670	42139170	2.52515	0.0119742	0.0249899	chr20-42138670-42139170	Ast2
7067	chr3	41121	110301632	110302132	1.41174	0.0119742	0.0223202	chr3-110301632-110302132	Ast2
7068	chr9	30730	107154046	107154546	1.52614	0.0119742	0.0114752	chr9-107154046-107154546	Ast2
7069	chr10	17157	46282828	46283328	1.08591	0.0119822	0.0728711	chr10-46282828-46283328	Ast2
7070	chr12	20246	52054017	52054517	3.89094	0.0120031	0.0624437	chr12-52054017-52054517	Ast2
7071	chr7	18788	42176287	42176787	2.48177	0.0120031	0.0196868	chr7-42176287-42176787	Ast2
7072	chr3	30839	73100414	73100914	1.23571	0.0120036	0.00963397	chr3-73100414-73100914	Ast2
7073	chr12	47711	122999151	122999651	2.65391	0.0120095	0.0210406	chr12-122999151-122999651	Ast2
7074	chr16	7182	19382843	19383343	2.70977	0.0120369	0.0206124	chr16-19382843-19383343	Ast2
7075	chr11	9825	19756199	19756699	1.34823	0.0120606	0.0195115	chr11-19756199-19756699	Ast2
7076	chr10	45738	122230147	122230647	0.86993	0.0120647	0.0153168	chr10-122230147-122230647	Ast2
7077	chr13	5940	33088299	33088799	0.91898	0.0120647	0.0136255	chr13-33088299-33088799	Ast2
7078	chr8	13832	36583293	36583793	2.68844	0.0120806	0.0260006	chr8-36583293-36583793	Ast2
7079	chr3	72849	194269668	194270168	2.20441	0.0120864	0.0225306	chr3-194269668-194270168	Ast2
7080	chr3	11301	25027627	25028127	2.99938	0.0121048	0.0274426	chr3-25027627-25028127	Ast2
7081	chr1	1794	3345781	3346281	2.61736	0.0121317	0.0239617	chr1-3345781-3346281	Ast2
7082	chr4	3252	6228014	6228514	2.53497	0.0121317	0.0167038	chr4-6228014-6228514	Ast2
7083	chr7	60178	154928144	154928644	2.57217	0.0121337	0.0223374	chr7-154928144-154928644	Ast2
7084	chr17	20815	61322267	61322767	1.66326	0.0121348	0.0238792	chr17-61322267-61322767	Ast2
7085	chr2	4427	10009841	10010341	2.01931	0.012136	0.0246994	chr2-10009841-10010341	Ast2
7086	chr12	9535	22283101	22283601	1.79379	0.0121624	0.025493	chr12-22283101-22283601	Ast2
7087	chr10	39547	105138150	105138650	2.49561	0.0121879	0.0417033	chr10-105138150-105138650	Ast2
7088	chr14	15564	64682609	64683109	1.64735	0.0121879	0.0136668	chr14-64682609-64683109	Ast2
7089	chr15	8572	46343553	46344053	2.46907	0.0121879	0.0186278	chr15-46343553-46344053	Ast2
7090	chr17	25582	74363060	74363560	0.658098	0.0121879	0.0159738	chr17-74363060-74363560	Ast2
7091	chr22	330	17576450	17576950	2.07397	0.0121879	0.0220006	chr22-17576450-17576950	Ast2
7092	chr3	48727	129087867	129088367	2.60315	0.0121879	0.0256742	chr3-129087867-129088367	Ast2
7093	chr1	5668	11478036	11478536	2.22175	0.0122132	0.0279653	chr1-11478036-11478536	Ast2
7094	chr22	13286	46620030	46620530	1.02647	0.0122139	0.0298177	chr22-46620030-46620530	Ast2
7095	chr4	39571	109820574	109821074	2.08459	0.0122174	0.022002	chr4-109820574-109821074	Ast2
7096	chr3	52952	140073236	140073736	2.80844	0.01222	0.022607	chr3-140073236-140073736	Ast2
7097	chr5	42405	115510865	115511365	3.41817	0.01222	0.0400154	chr5-115510865-115511365	Ast2
7098	chr6	63716	167796110	167796610	2.77501	0.0122337	0.0437215	chr6-167796110-167796610	Ast2
7099	chr2	86477	239691163	239691663	2.49817	0.0122501	0.0203788	chr2-239691163-239691663	Ast2
7100	chr8	48666	127064449	127064949	1.88426	0.0122501	0.0158453	chr8-127064449-127064949	Ast2
7101	chrX	14820	112381658	112382158	2.46104	0.0122501	0.0211127	chrX-112381658-112382158	Ast2
7102	chr18	7294	23369175	23369675	2.36754	0.0122563	0.0602865	chr18-23369175-23369675	Ast2
7103	chr7	36812	95421008	95421508	0.722627	0.0122812	0.0127866	chr7-95421008-95421508	Ast2
7104	chr1	61658	182388032	182388532	2.27045	0.0123148	0.0149857	chr1-182388032-182388532	Ast2
7105	chr3	74184	197478630	197479130	2.44976	0.0123148	0.0188935	chr3-197478630-197479130	Ast2
7106	chr6	64548	170049618	170050118	2.95468	0.0123148	0.0343386	chr6-170049618-170050118	Ast2
7107	chr7	39990	102385135	102385635	2.22348	0.0123148	0.0157928	chr7-102385135-102385635	Ast2
7108	chr9	43971	133907522	133908022	2.06453	0.0123148	0.0140739	chr9-133907522-133908022	Ast2
7109	chr17	5213	13520914	13521414	3.49264	0.0123381	0.0470252	chr17-13520914-13521414	Ast2
7110	chr3	25891	62381006	62381506	2.11405	0.0123429	0.013155	chr3-62381006-62381506	Ast2
7111	chrX	4492	23718256	23718756	2.29835	0.0123429	0.0177829	chrX-23718256-23718756	Ast2
7112	chr12	49753	127894186	127894686	1.91137	0.0123456	0.0226205	chr12-127894186-127894686	Ast2
7113	chr1	60185	178932136	178932636	2.90909	0.012361	0.0329995	chr1-178932136-178932636	Ast2
7114	chr8	495	1259358	1259858	2.68938	0.012361	0.0250464	chr8-1259358-1259858	Ast2
7115	chr8	4221	11466598	11467098	1.6474	0.012361	0.0601909	chr8-11466598-11467098	Ast2
7116	chr1	8821	18932394	18932894	1.7109	0.0123682	0.0138233	chr1-18932394-18932894	Ast2
7117	chr11	20590	46913401	46913901	2.67213	0.0123682	0.0226086	chr11-46913401-46913901	Ast2
7118	chr6	51058	138572306	138572806	2.45622	0.0123749	0.0280795	chr6-138572306-138572806	Ast2
7119	chr16	25382	85202571	85203071	1.68338	0.0123812	0.0212826	chr16-85202571-85203071	Ast2
7120	chr19	1697	2478394	2478894	1.92411	0.0123812	0.0244228	chr19-2478394-2478894	Ast2
7121	chr1	39995	101147321	101147821	2.46801	0.0123987	0.0217842	chr1-101147321-101147821	Ast2
7122	chr2	75445	212712382	212712882	2.9809	0.0123987	0.0264751	chr2-212712382-212712882	Ast2
7123	chr6	38802	108165744	108166244	0.883792	0.0123989	0.0277185	chr6-108165744-108166244	Ast2
7124	chr4	59974	170003226	170003726	1.9204	0.0124021	0.0211965	chr4-170003226-170003726	Ast2
7125	chr22	3364	25055000	25055500	2.18071	0.0124174	0.0297957	chr22-25055000-25055500	Ast2
7126	chr3	45092	121225446	121225946	0.964565	0.0124426	0.0175599	chr3-121225446-121225946	Ast2
7127	chr10	29338	79248367	79248867	2.26038	0.0124528	0.020112	chr10-79248367-79248867	Ast2
7128	chr14	9875	50037805	50038305	0.638601	0.0124748	0.0161906	chr14-50037805-50038305	Ast2
7129	chr13	33731	113951103	113951603	1.55587	0.012475	0.0414172	chr13-113951103-113951603	Ast2
7130	chr20	1781	4153200	4153700	2.03261	0.0124762	0.0153837	chr20-4153200-4153700	Ast2
7131	chr6	23141	57261764	57262264	1.92473	0.0124826	0.0377141	chr6-57261764-57262264	Ast2
7132	chr12	31051	81246148	81246648	2.83109	0.0125036	0.0290902	chr12-81246148-81246648	Ast2
7133	chr2	30803	81050584	81051084	2.149	0.0125036	0.0208778	chr2-81050584-81051084	Ast2
7134	chr4	8248	15769083	15769583	2.54425	0.0125036	0.0246532	chr4-15769083-15769583	Ast2
7135	chr1	14291	31627840	31628340	2.7025	0.012504	0.0333243	chr1-31627840-31628340	Ast2
7136	chr8	26992	69574844	69575344	2.24543	0.012504	0.0331174	chr8-69574844-69575344	Ast2
7137	chr19	5128	9934100	9934600	2.12	0.0125053	0.0340388	chr19-9934100-9934600	Ast2
7138	chr11	8002	15905760	15906260	1.69443	0.0125087	0.020201	chr11-15905760-15906260	Ast2
7139	chr4	28607	78131380	78131880	1.13274	0.0125087	0.0309677	chr4-78131380-78131880	Ast2
7140	chr8	46625	122858147	122858647	1.40665	0.0125087	0.0183598	chr8-122858147-122858647	Ast2
7141	chr7	52882	135253362	135253862	2.39073	0.0125172	0.021809	chr7-135253362-135253862	Ast2
7142	chr11	49796	120759014	120759514	2.163	0.0125264	0.015625	chr11-120759014-120759514	Ast2
7143	chr12	40828	106768067	106768567	2.57249	0.0125264	0.0230953	chr12-106768067-106768567	Ast2
7144	chr3	6124	13507756	13508256	1.03242	0.0125283	0.0217923	chr3-13507756-13508256	Ast2
7145	chr11	14195	31816878	31817378	2.37278	0.0125303	0.0183047	chr11-31816878-31817378	Ast2
7146	chr14	31173	101902624	101903124	2.30182	0.0125303	0.0201408	chr14-101902624-101903124	Ast2
7147	chr6	48463	132616582	132617082	2.18293	0.0125303	0.0229384	chr6-132616582-132617082	Ast2
7148	chr1	45276	115666655	115667155	2.32706	0.0125363	0.0264382	chr1-115666655-115667155	Ast2
7149	chr5	57022	151121648	151122148	1.81197	0.0125468	0.0330537	chr5-151121648-151122148	Ast2
7150	chr1	53862	163395881	163396381	2.17493	0.0125492	0.0153706	chr1-163395881-163396381	Ast2
7151	chr6	17841	44087095	44087595	2.56222	0.0125537	0.0253225	chr6-44087095-44087595	Ast2
7152	chr9	46321	137299792	137300292	2.03338	0.0125537	0.0216661	chr9-137299792-137300292	Ast2
7153	chr9	43427	133132744	133133244	1.54356	0.0125684	0.0359844	chr9-133132744-133133244	Ast2
7154	chr15	18277	73784235	73784735	1.75726	0.0125761	0.0136096	chr15-73784235-73784735	Ast2
7155	chr8	23758	61414831	61415331	1.25577	0.0125761	0.0194801	chr8-61414831-61415331	Ast2
7156	chr11	32084	76763547	76764047	2.17426	0.0125777	0.0197382	chr11-76763547-76764047	Ast2
7157	chr20	9593	23635370	23635870	2.49313	0.0125777	0.0236763	chr20-23635370-23635870	Ast2
7158	chr6	13378	34415125	34415625	1.17868	0.0125777	0.0214846	chr6-34415125-34415625	Ast2
7159	chr4	4400	7506014	7506514	1.23882	0.0125847	0.0256244	chr4-7506014-7506514	Ast2
7160	chr12	46418	120368998	120369498	1.51608	0.0125849	0.0150623	chr12-120368998-120369498	Ast2
7161	chr13	19963	75194700	75195200	0.911641	0.0125872	0.0134222	chr13-75194700-75195200	Ast2
7162	chr10	44198	118271977	118272477	1.60667	0.0125912	0.0298928	chr10-118271977-118272477	Ast2
7163	chr1	62286	183822311	183822811	2.41765	0.0125951	0.0199444	chr1-183822311-183822811	Ast2
7164	chr14	20333	75917776	75918276	2.12836	0.0125951	0.0173491	chr14-75917776-75918276	Ast2
7165	chr16	12599	49788461	49788961	2.1525	0.0125951	0.0204372	chr16-49788461-49788961	Ast2
7166	chr18	3150	7771825	7772325	1.97688	0.0125951	0.0222649	chr18-7771825-7772325	Ast2
7167	chr2	22336	55786234	55786734	2.40672	0.0125979	0.0365936	chr2-55786234-55786734	Ast2
7168	chr8	23641	61153402	61153902	1.61815	0.0126017	0.0153783	chr8-61153402-61153902	Ast2
7169	chr1	25557	59926571	59927071	0.761253	0.0126019	0.0231344	chr1-59926571-59927071	Ast2
7170	chr11	54261	130472304	130472804	0.956443	0.0126214	0.0198098	chr11-130472304-130472804	Ast2
7171	chr13	14402	52925926	52926426	2.4119	0.0126214	0.0238029	chr13-52925926-52926426	Ast2
7172	chr17	15316	44906187	44906687	1.66548	0.0126214	0.014583	chr17-44906187-44906687	Ast2
7173	chr17	22995	67488098	67488598	2.12505	0.0126214	0.0188753	chr17-67488098-67488598	Ast2
7174	chr7	48085	124201632	124202132	2.13088	0.0126214	0.0221844	chr7-124201632-124202132	Ast2
7175	chr15	2698	29804949	29805449	1.6089	0.0126278	0.0410533	chr15-29804949-29805449	Ast2
7176	chr17	26520	75720924	75721424	0.859725	0.0126476	0.0112874	chr17-75720924-75721424	Ast2
7177	chr9	28572	100466079	100466579	1.59112	0.0126476	0.0198266	chr9-100466079-100466579	Ast2
7178	chr11	5928	11641557	11642057	1.2894	0.0126487	0.0132825	chr11-11641557-11642057	Ast2
7179	chr8	20587	54735117	54735617	2.12243	0.0126487	0.0331566	chr8-54735117-54735617	Ast2
7180	chr11	9427	19221373	19221873	2.5288	0.0126671	0.0217884	chr11-19221373-19221873	Ast2
7181	chr15	15147	65056055	65056555	1.92857	0.0126671	0.0162732	chr15-65056055-65056555	Ast2
7182	chr17	24346	72510227	72510727	1.82357	0.0126671	0.0131016	chr17-72510227-72510727	Ast2
7183	chr2	3373	8239701	8240201	2.38093	0.0126671	0.0216276	chr2-8239701-8240201	Ast2
7184	chr2	25735	66240224	66240724	1.8155	0.0126671	0.0190762	chr2-66240224-66240724	Ast2
7185	chr3	444	1381294	1381794	2.66196	0.0126671	0.0277589	chr3-1381294-1381794	Ast2
7186	chr6	11872	30838251	30838751	2.10452	0.0126671	0.0160617	chr6-30838251-30838751	Ast2
7187	chr6	39049	108689330	108689830	2.47074	0.0126671	0.0341421	chr6-108689330-108689830	Ast2
7188	chr7	22305	48933381	48933881	1.79015	0.0126671	0.0186564	chr7-48933381-48933881	Ast2
7189	chr8	46303	122139763	122140263	2.14554	0.0126671	0.0181542	chr8-122139763-122140263	Ast2
7190	chr9	38148	123586616	123587116	1.68034	0.0126671	0.0108644	chr9-123586616-123587116	Ast2
7191	chr10	44330	118668191	118668691	2.29854	0.0126917	0.0178591	chr10-118668191-118668691	Ast2
7192	chr13	2293	24215522	24216022	1.06099	0.0126917	0.0266764	chr13-24215522-24216022	Ast2
7193	chr13	28120	99977781	99978281	1.94316	0.0126917	0.0160147	chr13-99977781-99978281	Ast2
7194	chr15	21566	80875971	80876471	1.9796	0.0126917	0.0199508	chr15-80875971-80876471	Ast2
7195	chr16	11653	46920453	46920953	2.30361	0.0126917	0.020812	chr16-46920453-46920953	Ast2
7196	chr21	4553	26056092	26056592	2.66889	0.0126917	0.0267159	chr21-26056092-26056592	Ast2
7197	chr11	32583	78030534	78031034	1.28124	0.0126983	0.0967752	chr11-78030534-78031034	Ast2
7198	chr5	46518	127298552	127299052	1.05556	0.012709	0.0320448	chr5-127298552-127299052	Ast2
7199	chr4	6021	10063041	10063541	1.18579	0.0127122	0.0146699	chr4-10063041-10063541	Ast2
7200	chr4	34310	94802036	94802536	1.62431	0.0127138	0.0426811	chr4-94802036-94802536	Ast2
7201	chr6	56082	150712072	150712572	1.70673	0.0127209	0.0171575	chr6-150712072-150712572	Ast2
7202	chr9	24459	91241814	91242314	1.80913	0.0127209	0.0183041	chr9-91241814-91242314	Ast2
7203	chr7	25028	55110904	55111404	1.10158	0.0127344	0.0140119	chr7-55110904-55111404	Ast2
7204	chr11	20914	47437643	47438143	2.60067	0.0127358	0.0404765	chr11-47437643-47438143	Ast2
7205	chr3	53334	140737021	140737521	0.72809	0.0127358	0.0212203	chr3-140737021-140737521	Ast2
7206	chr7	33705	86668267	86668767	2.19681	0.0127358	0.0268305	chr7-86668267-86668767	Ast2
7207	chr9	39562	126880911	126881411	2.05326	0.0127358	0.0316052	chr9-126880911-126881411	Ast2
7208	chr4	37309	103306752	103307252	0.574321	0.0127377	0.0320826	chr4-103306752-103307252	Ast2
7209	chr3	70132	187017832	187018332	0.827436	0.0127449	0.0169629	chr3-187017832-187018332	Ast2
7210	chr8	54488	139744483	139744983	2.26739	0.0127449	0.0185554	chr8-139744483-139744983	Ast2
7211	chr11	46606	115408208	115408708	2.0799	0.0127577	0.0250327	chr11-115408208-115408708	Ast2
7212	chr3	22873	53816347	53816847	2.0408	0.0127577	0.0246701	chr3-53816347-53816847	Ast2
7213	chr1	14010	30877455	30877955	0.973869	0.0127654	0.0167008	chr1-30877455-30877955	Ast2
7214	chr13	5964	33122940	33123440	2.64701	0.0127654	0.0530151	chr13-33122940-33123440	Ast2
7215	chr2	2846	6968278	6968778	2.38582	0.0127654	0.0690318	chr2-6968278-6968778	Ast2
7216	chr4	59576	169159841	169160341	2.20032	0.0127654	0.0429474	chr4-169159841-169160341	Ast2
7217	chr6	17790	43979937	43980437	1.8449	0.0127654	0.017279	chr6-43979937-43980437	Ast2
7218	chr18	25495	63285237	63285737	2.7648	0.0127766	0.036571	chr18-63285237-63285737	Ast2
7219	chr20	1299	3251783	3252283	1.79795	0.0127801	0.0261677	chr20-3251783-3252283	Ast2
7220	chr11	6816	13010766	13011266	1.93046	0.0127811	0.0171458	chr11-13010766-13011266	Ast2
7221	chr20	3165	7911924	7912424	0.912933	0.0127811	0.0101362	chr20-7911924-7912424	Ast2
7222	chr3	25869	62365230	62365730	1.12023	0.0127811	0.0337797	chr3-62365230-62365730	Ast2
7223	chr5	19128	50863540	50864040	2.59874	0.0127811	0.0274254	chr5-50863540-50864040	Ast2
7224	chr3	72705	193982127	193982627	1.12149	0.0127888	0.0199186	chr3-193982127-193982627	Ast2
7225	chr16	5244	11689991	11690491	2.47303	0.0128066	0.0230862	chr16-11689991-11690491	Ast2
7226	chr1	70740	205749196	205749696	0.977944	0.0128153	0.0746897	chr1-205749196-205749696	Ast2
7227	chr10	2243	5391743	5392243	1.84351	0.0128153	0.0169863	chr10-5391743-5392243	Ast2
7228	chr2	3493	8456055	8456555	1.1419	0.0128153	0.0101776	chr2-8456055-8456555	Ast2
7229	chr2	42560	120750474	120750974	1.68429	0.0128153	0.0215431	chr2-120750474-120750974	Ast2
7230	chr11	14178	31804726	31805226	1.6771	0.0128285	0.0145281	chr11-31804726-31805226	Ast2
7231	chr15	17114	69997883	69998383	2.15317	0.0128285	0.0214833	chr15-69997883-69998383	Ast2
7232	chr9	42151	130689937	130690437	1.7931	0.0128285	0.013991	chr9-130689937-130690437	Ast2
7233	chr17	13602	40332566	40333066	2.10031	0.0128371	0.0212061	chr17-40332566-40333066	Ast2
7234	chr3	47219	126179719	126180219	1.9236	0.0128375	0.0190797	chr3-126179719-126180219	Ast2
7235	chr4	22415	57078567	57079067	3.1432	0.0128375	0.0542525	chr4-57078567-57079067	Ast2
7236	chr20	22973	60306445	60306945	2.02399	0.012846	0.0162432	chr20-60306445-60306945	Ast2
7237	chr11	46513	115229718	115230218	1.50454	0.0128515	0.0166456	chr11-115229718-115230218	Ast2
7238	chrX	10349	70421537	70422037	1.74302	0.0128515	0.0266709	chrX-70421537-70422037	Ast2
7239	chr7	30112	75966024	75966524	1.72851	0.0128596	0.0113399	chr7-75966024-75966524	Ast2
7240	chr7	31435	79338212	79338712	1.5115	0.0128596	0.011334	chr7-79338212-79338712	Ast2
7241	chr1	10695	22841936	22842436	1.66281	0.0128599	0.033092	chr1-22841936-22842436	Ast2
7242	chr7	30311	76302325	76302825	0.937057	0.0128664	0.0432914	chr7-76302325-76302825	Ast2
7243	chr2	32150	85784669	85785169	2.05374	0.0128687	0.0158072	chr2-85784669-85785169	Ast2
7244	chr8	57332	143807151	143807651	1.86585	0.0128687	0.0197894	chr8-143807151-143807651	Ast2
7245	chr15	16972	69524767	69525267	1.42586	0.0128704	0.0150792	chr15-69524767-69525267	Ast2
7246	chr6	48502	132789014	132789514	1.64856	0.0128704	0.0189399	chr6-132789014-132789514	Ast2
7247	chr16	14766	56608283	56608783	1.29185	0.0128823	0.0817241	chr16-56608283-56608783	Ast2
7248	chr18	9133	27057473	27057973	1.44902	0.0128862	0.0249613	chr18-27057473-27057973	Ast2
7249	chr2	4192	9565349	9565849	2.22831	0.0128879	0.0219263	chr2-9565349-9565849	Ast2
7250	chr2	81014	227751358	227751858	1.96522	0.0128879	0.0184122	chr2-227751358-227751858	Ast2
7251	chr17	2616	6238113	6238613	1.40044	0.0129011	0.0450692	chr17-6238113-6238613	Ast2
7252	chr2	79929	224401734	224402234	2.01048	0.0129041	0.0172872	chr2-224401734-224402234	Ast2
7253	chr2	15888	38159589	38160089	0.961481	0.0129114	0.0115768	chr2-38159589-38160089	Ast2
7254	chr5	34151	92945256	92945756	1.3218	0.0129114	0.0135202	chr5-92945256-92945756	Ast2
7255	chr1	60667	180278136	180278636	1.81256	0.0129353	0.0175895	chr1-180278136-180278636	Ast2
7256	chr6	53369	144683582	144684082	0.658187	0.0129353	0.0269318	chr6-144683582-144684082	Ast2
7257	chr2	47655	134433889	134434389	2.07676	0.0129409	0.0230986	chr2-134433889-134434389	Ast2
7258	chr1	19767	44019388	44019888	0.843341	0.0129463	0.023133	chr1-44019388-44019888	Ast2
7259	chr13	6057	33229743	33230243	0.55666	0.0129485	0.0176537	chr13-33229743-33230243	Ast2
7260	chr1	28253	67590278	67590778	1.30637	0.0129637	0.0171196	chr1-67590278-67590778	Ast2
7261	chr8	8505	22949067	22949567	1.72192	0.0129637	0.0200741	chr8-22949067-22949567	Ast2
7262	chr5	28497	76807960	76808460	1.0629	0.0129691	0.0159196	chr5-76807960-76808460	Ast2
7263	chr14	211	20430232	20430732	1.79396	0.0129696	0.0191829	chr14-20430232-20430732	Ast2
7264	chr17	25758	74750330	74750830	2.3866	0.0129696	0.0266434	chr17-74750330-74750830	Ast2
7265	chr19	5841	11165066	11165566	2.15985	0.0129696	0.0207813	chr19-11165066-11165566	Ast2
7266	chr2	31703	85134306	85134806	1.57761	0.0129696	0.0151783	chr2-85134306-85134806	Ast2
7267	chr7	1916	2701706	2702206	0.968632	0.0129696	0.0350552	chr7-2701706-2702206	Ast2
7268	chr7	58738	151199393	151199893	1.32314	0.0129696	0.0136163	chr7-151199393-151199893	Ast2
7269	chr7	6045	13181187	13181687	0.585146	0.0129835	0.00993279	chr7-13181187-13181687	Ast2
7270	chr14	11822	54699131	54699631	1.81752	0.0129884	0.0150488	chr14-54699131-54699631	Ast2
7271	chr5	25592	67193024	67193524	2.01058	0.0129884	0.0214211	chr5-67193024-67193524	Ast2
7272	chr21	4228	25639657	25640157	3.0324	0.0130023	0.178022	chr21-25639657-25640157	Ast2
7273	chr6	2626	6207040	6207540	1.87215	0.0130226	0.0190547	chr6-6207040-6207540	Ast2
7274	chr5	36499	98483241	98483741	0.50815	0.0130271	0.0107028	chr5-98483241-98483741	Ast2
7275	chr1	25362	59364116	59364616	1.64293	0.0130494	0.0229445	chr1-59364116-59364616	Ast2
7276	chr9	11689	32414855	32415355	1.71209	0.0130494	0.0165181	chr9-32414855-32415355	Ast2
7277	chr5	15190	36495272	36495772	1.32131	0.0130511	0.0193662	chr5-36495272-36495772	Ast2
7278	chr7	21373	47313588	47314088	1.21053	0.0130962	0.0202602	chr7-47313588-47314088	Ast2
7279	chr10	21293	59819629	59820129	1.01615	0.0131215	0.0125434	chr10-59819629-59820129	Ast2
7280	chr10	20468	58071278	58071778	1.64502	0.0131467	0.0193247	chr10-58071278-58071778	Ast2
7281	chr2	39413	110773391	110773891	1.55155	0.0131467	0.0155557	chr2-110773391-110773891	Ast2
7282	chr2	39573	111565985	111566485	1.32621	0.0131467	0.0183357	chr2-111565985-111566485	Ast2
7283	chr10	39531	105101774	105102274	2.12195	0.0131539	0.0309828	chr10-105101774-105102274	Ast2
7284	chr8	41610	108470338	108470838	1.37309	0.0131727	0.0299651	chr8-108470338-108470838	Ast2
7285	chr1	79304	226355604	226356104	0.531524	0.0131731	0.00771973	chr1-226355604-226356104	Ast2
7286	chr12	7257	16167781	16168281	1.2299	0.0131731	0.0155076	chr12-16167781-16168281	Ast2
7287	chr15	20249	78048149	78048649	1.2335	0.0131731	0.0118182	chr15-78048149-78048649	Ast2
7288	chr15	28439	99181668	99182168	1.73707	0.0131731	0.0143058	chr15-99181668-99182168	Ast2
7289	chr5	58091	153885128	153885628	1.53396	0.0132046	0.0214288	chr5-153885128-153885628	Ast2
7290	chr2	78860	221426811	221427311	1.60809	0.013225	0.0233198	chr2-221426811-221427311	Ast2
7291	chr11	4431	8717917	8718417	1.94895	0.0132347	0.0226089	chr11-8717917-8718417	Ast2
7292	chr11	37826	92393164	92393664	1.02466	0.0132347	0.0304007	chr11-92393164-92393664	Ast2
7293	chr6	40266	111565337	111565837	0.670001	0.0132347	0.0143096	chr6-111565337-111565837	Ast2
7294	chr5	46414	126999082	126999582	2.4639	0.0132657	0.0351606	chr5-126999082-126999582	Ast2
7295	chr8	46410	122537791	122538291	0.906192	0.0132713	0.017554	chr8-122537791-122538291	Ast2
7296	chr11	9885	19815972	19816472	1.54943	0.0132932	0.0162005	chr11-19815972-19816472	Ast2
7297	chr11	44061	110021953	110022453	1.65157	0.0132932	0.0202277	chr11-110021953-110022453	Ast2
7298	chr14	17072	68439658	68440158	1.47848	0.0132932	0.0169026	chr14-68439658-68440158	Ast2
7299	chr18	1195	3594408	3594908	0.899214	0.0132932	0.0258413	chr18-3594408-3594908	Ast2
7300	chr15	13735	61750544	61751044	0.712704	0.0133017	0.0078997	chr15-61750544-61751044	Ast2
7301	chr8	54974	140479773	140480273	0.984907	0.0133141	0.02066	chr8-140479773-140480273	Ast2
7302	chr14	22691	81334415	81334915	2.15842	0.01332	0.0406857	chr14-81334415-81334915	Ast2
7303	chr1	40031	101239969	101240469	0.744368	0.013346	0.0150994	chr1-101239969-101240469	Ast2
7304	chr8	35706	93844510	93845010	1.33899	0.0133496	0.0394303	chr8-93844510-93845010	Ast2
7305	chrX	7396	43934350	43934850	1.71985	0.0133507	0.0197253	chrX-43934350-43934850	Ast2
7306	chr6	54897	148342071	148342571	0.563533	0.0133614	0.022884	chr6-148342071-148342571	Ast2
7307	chr1	81461	230708460	230708960	2.58127	0.0133619	0.0317875	chr1-230708460-230708960	Ast2
7308	chr9	190	673488	673988	0.560449	0.0133619	0.00485795	chr9-673488-673988	Ast2
7309	chr14	15560	64680275	64680775	1.70102	0.0133669	0.0247954	chr14-64680275-64680775	Ast2
7310	chr1	49620	154429130	154429630	3.26205	0.0133677	0.0530285	chr1-154429130-154429630	Ast2
7311	chr12	32589	86257098	86257598	1.46223	0.0133799	0.0177815	chr12-86257098-86257598	Ast2
7312	chr16	7892	22216358	22216858	0.525484	0.013413	0.00893538	chr16-22216358-22216858	Ast2
7313	chr6	11161	28462358	28462858	1.33159	0.013413	0.0383818	chr6-28462358-28462858	Ast2
7314	chr2	51349	144593815	144594315	0.808791	0.0134216	0.0207959	chr2-144593815-144594315	Ast2
7315	chr2	86980	240596445	240596945	0.829215	0.0134242	0.0225784	chr2-240596445-240596945	Ast2
7316	chr2	5374	11406998	11407498	0.991878	0.0134453	0.0244789	chr2-11406998-11407498	Ast2
7317	chr5	68763	179285264	179285764	2.01779	0.0134453	0.0252686	chr5-179285264-179285764	Ast2
7318	chr13	23220	85406039	85406539	1.45054	0.0134559	0.0245917	chr13-85406039-85406539	Ast2
7319	chr1	23866	55276613	55277113	1.602	0.013463	0.0154683	chr1-55276613-55277113	Ast2
7320	chr7	22285	48868859	48869359	1.37678	0.0134869	0.0407832	chr7-48868859-48869359	Ast2
7321	chr7	34376	88185635	88186135	0.621527	0.0135015	0.0200612	chr7-88185635-88186135	Ast2
7322	chr13	25741	95193748	95194248	1.86748	0.0135029	0.0358535	chr13-95193748-95194248	Ast2
7323	chr20	16660	44714600	44715100	1.61324	0.0135117	0.0183805	chr20-44714600-44715100	Ast2
7324	chr6	11954	31037502	31038002	2.44367	0.013533	0.0916386	chr6-31037502-31038002	Ast2
7325	chr4	29375	79964143	79964643	1.23408	0.0135475	0.0138573	chr4-79964143-79964643	Ast2
7326	chr5	62343	164498475	164498975	2.17387	0.0135557	0.0366461	chr5-164498475-164498975	Ast2
7327	chr1	11364	24714793	24715293	0.886243	0.0135651	0.0324982	chr1-24714793-24715293	Ast2
7328	chr2	4009	9297777	9298277	1.72253	0.0135722	0.0288581	chr2-9297777-9298277	Ast2
7329	chr1	69424	204282585	204283085	1.7875	0.0135849	0.0278708	chr1-204282585-204283085	Ast2
7330	chr10	31198	85124668	85125168	1.16438	0.0136117	0.0337927	chr10-85124668-85125168	Ast2
7331	chr13	31680	110126518	110127018	1.51816	0.0136189	0.0215506	chr13-110126518-110127018	Ast2
7332	chr21	5577	28856744	28857244	1.23013	0.0136526	0.0139193	chr21-28856744-28857244	Ast2
7333	chr14	5999	35340959	35341459	0.974791	0.013668	0.0128988	chr14-35340959-35341459	Ast2
7334	chr3	2902	8052543	8053043	1.88854	0.013739	0.0300325	chr3-8052543-8053043	Ast2
7335	chr2	77719	218398387	218398887	1.67823	0.0137547	0.0507418	chr2-218398387-218398887	Ast2
7336	chr1	5789	11720477	11720977	2.08061	0.0137571	0.0202078	chr1-11720477-11720977	Ast2
7337	chr2	60524	169110363	169110863	1.55781	0.0137571	0.0170671	chr2-169110363-169110863	Ast2
7338	chr3	16744	39177750	39178250	1.78907	0.0137611	0.0602541	chr3-39177750-39178250	Ast2
7339	chr14	7498	39739750	39740250	1.56191	0.0137635	0.023524	chr14-39739750-39740250	Ast2
7340	chr18	29509	74453761	74454261	1.2511	0.0137635	0.0151097	chr18-74453761-74454261	Ast2
7341	chr11	8179	16604283	16604783	1.90464	0.0137647	0.025395	chr11-16604283-16604783	Ast2
7342	chr1	20164	44645394	44645894	1.56077	0.0137895	0.0966237	chr1-44645394-44645894	Ast2
7343	chr11	36266	86958766	86959266	1.54261	0.0137912	0.0198845	chr11-86958766-86959266	Ast2
7344	chr6	39772	110414890	110415390	1.35285	0.0138415	0.0256943	chr6-110414890-110415390	Ast2
7345	chr11	38942	94800334	94800834	2.134	0.0138609	0.0557763	chr11-94800334-94800834	Ast2
7346	chr12	28899	75868417	75868917	1.66145	0.0138863	0.0327089	chr12-75868417-75868917	Ast2
7347	chr4	5560	8871927	8872427	1.21918	0.0139027	0.0341126	chr4-8871927-8872427	Ast2
7348	chr6	46616	128803985	128804485	3.26916	0.0139254	0.0744243	chr6-128803985-128804485	Ast2
7349	chr22	3959	26451627	26452127	1.26331	0.0139415	0.0276611	chr22-26451627-26452127	Ast2
7350	chr6	52260	142417381	142417881	0.717442	0.0139415	0.0137094	chr6-142417381-142417881	Ast2
7351	chr6	26317	71350142	71350642	1.02878	0.013942	0.0123499	chr6-71350142-71350642	Ast2
7352	chr2	74603	209636092	209636592	1.59623	0.0139762	0.0389859	chr2-209636092-209636592	Ast2
7353	chr13	8793	39765783	39766283	1.2714	0.0139998	0.0536668	chr13-39765783-39766283	Ast2
7354	chr3	57731	153028352	153028852	0.691339	0.0139998	0.0247653	chr3-153028352-153028852	Ast2
7355	chr17	23316	68321395	68321895	2.7187	0.0140136	0.0131065	chr17-68321395-68321895	Ast2
7356	chr2	5966	12404389	12404889	3.37177	0.0140136	0.0216436	chr2-12404389-12404889	Ast2
7357	chr2	13025	28980313	28980813	2.93169	0.0140136	0.0153253	chr2-28980313-28980813	Ast2
7358	chr3	45963	123635135	123635635	2.61334	0.0140136	0.0124384	chr3-123635135-123635635	Ast2
7359	chr19	12396	34134225	34134725	1.40588	0.0140281	0.0343052	chr19-34134225-34134725	Ast2
7360	chr11	19844	45677715	45678215	2.82284	0.0140444	0.0144125	chr11-45677715-45678215	Ast2
7361	chr6	38809	108170875	108171375	3.9584	0.0140444	0.0372655	chr6-108170875-108171375	Ast2
7362	chr21	7029	31873440	31873940	0.648057	0.0140509	0.0208649	chr21-31873440-31873940	Ast2
7363	chr17	2418	5446759	5447259	1.39039	0.01407	0.0360402	chr17-5446759-5447259	Ast2
7364	chr8	14762	38488580	38489080	1.36067	0.0140728	0.0363726	chr8-38488580-38489080	Ast2
7365	chr20	1909	4476911	4477411	3.32059	0.0140757	0.0246245	chr20-4476911-4477411	Ast2
7366	chr20	24662	63454918	63455418	1.80944	0.0140757	0.0480923	chr20-63454918-63455418	Ast2
7367	chr3	70034	186839818	186840318	2.66246	0.0140757	0.0126901	chr3-186839818-186840318	Ast2
7368	chr5	24250	63697720	63698220	3.1529	0.0140757	0.0187274	chr5-63697720-63698220	Ast2
7369	chr9	45610	136566884	136567384	1.26563	0.0140832	0.0301435	chr9-136566884-136567384	Ast2
7370	chr20	18502	48794298	48794798	1.11965	0.014103	0.0348299	chr20-48794298-48794798	Ast2
7371	chr16	13727	53090260	53090760	1.17112	0.0141111	0.0290437	chr16-53090260-53090760	Ast2
7372	chr2	70066	197255470	197255970	1.53715	0.0141111	0.0203658	chr2-197255470-197255970	Ast2
7373	chr8	43518	115560165	115560665	2.51151	0.0141111	0.0117404	chr8-115560165-115560665	Ast2
7374	chrX	9686	65703801	65704301	1.70668	0.014116	0.0241189	chrX-65703801-65704301	Ast2
7375	chr2	54236	152465084	152465584	1.06426	0.0141192	0.0226351	chr2-152465084-152465584	Ast2
7376	chr4	521	1033954	1034454	1.37184	0.0141407	0.0304559	chr4-1033954-1034454	Ast2
7377	chr1	37574	94538202	94538702	2.79351	0.0141415	0.0158543	chr1-94538202-94538702	Ast2
7378	chr15	13710	61635387	61635887	2.94391	0.0141415	0.0171528	chr15-61635387-61635887	Ast2
7379	chr18	29195	73947629	73948129	1.11463	0.0141415	0.0285656	chr18-73947629-73948129	Ast2
7380	chr22	8726	37892913	37893413	0.839664	0.0141415	0.0282066	chr22-37892913-37893413	Ast2
7381	chr3	7258	15606790	15607290	2.69228	0.0141415	0.0130853	chr3-15606790-15607290	Ast2
7382	chr4	46116	130098954	130099454	2.70334	0.0141415	0.0150996	chr4-130098954-130099454	Ast2
7383	chr7	53846	137932693	137933193	3.10197	0.0141415	0.0193573	chr7-137932693-137933193	Ast2
7384	chr7	59227	151896163	151896663	1.19985	0.0141857	0.0240401	chr7-151896163-151896663	Ast2
7385	chr12	7059	15725956	15726456	2.45697	0.0141877	0.0125807	chr12-15725956-15726456	Ast2
7386	chr12	45931	119191120	119191620	2.33178	0.0141877	0.0105878	chr12-119191120-119191620	Ast2
7387	chr3	5340	12583274	12583774	2.49761	0.0141877	0.0123877	chr3-12583274-12583774	Ast2
7388	chr12	48425	124450315	124450815	1.80204	0.014219	0.0463708	chr12-124450315-124450815	Ast2
7389	chr14	17043	68377424	68377924	1.75221	0.0142201	0.038166	chr14-68377424-68377924	Ast2
7390	chr1	21483	48654808	48655308	2.49726	0.0142246	0.012063	chr1-48654808-48655308	Ast2
7391	chr17	1947	4474060	4474560	3.19602	0.0142246	0.026089	chr17-4474060-4474560	Ast2
7392	chr4	9865	19178784	19179284	2.44157	0.0142246	0.012277	chr4-19178784-19179284	Ast2
7393	chr5	62362	164565539	164566039	2.59421	0.0142246	0.0130952	chr5-164565539-164566039	Ast2
7394	chr20	598	1811101	1811601	2.06402	0.0142434	0.0279945	chr20-1811101-1811601	Ast2
7395	chr6	50227	136582190	136582690	0.536069	0.0142543	0.0109751	chr6-136582190-136582690	Ast2
7396	chr1	67641	201490953	201491453	2.5223	0.0142615	0.0128207	chr1-201490953-201491453	Ast2
7397	chr10	16082	43397102	43397602	1.18286	0.0142615	0.0561397	chr10-43397102-43397602	Ast2
7398	chr15	3504	31850594	31851094	2.68146	0.0142615	0.0164767	chr15-31850594-31851094	Ast2
7399	chr2	59264	165719348	165719848	3.01425	0.0142615	0.0195543	chr2-165719348-165719848	Ast2
7400	chr22	12583	45208825	45209325	1.51474	0.0142615	0.0491059	chr22-45208825-45209325	Ast2
7401	chr5	7655	15261704	15262204	2.81933	0.0142615	0.0184362	chr5-15261704-15262204	Ast2
7402	chr7	54584	139732114	139732614	1.61169	0.0142615	0.0266477	chr7-139732114-139732614	Ast2
7403	chrX	21334	154369364	154369864	1.16953	0.0142946	0.023854	chrX-154369364-154369864	Ast2
7404	chr1	5633	11412089	11412589	2.55168	0.0143358	0.0139607	chr1-11412089-11412589	Ast2
7405	chr1	45898	116855179	116855679	1.67576	0.0143358	0.0286627	chr1-116855179-116855679	Ast2
7406	chr3	59429	156889209	156889709	2.91182	0.0143358	0.0176082	chr3-156889209-156889709	Ast2
7407	chr9	19169	78041933	78042433	2.29901	0.0143358	0.0114357	chr9-78041933-78042433	Ast2
7408	chr1	26780	63893006	63893506	1.67437	0.0143496	0.0417703	chr1-63893006-63893506	Ast2
7409	chr13	32685	112066582	112067082	1.10044	0.014367	0.0358728	chr13-112066582-112067082	Ast2
7410	chr2	25871	66574649	66575149	0.88303	0.0143745	0.0115315	chr2-66574649-66575149	Ast2
7411	chr1	31031	76336490	76336990	2.76506	0.0143755	0.0186047	chr1-76336490-76336990	Ast2
7412	chr5	29798	79890030	79890530	2.73707	0.0143755	0.0190959	chr5-79890030-79890530	Ast2
7413	chr11	32125	76807344	76807844	2.05706	0.0143831	0.0354215	chr11-76807344-76807844	Ast2
7414	chr1	67657	201502516	201503016	2.28022	0.0144106	0.0128146	chr1-201502516-201503016	Ast2
7415	chr12	37076	97797428	97797928	0.581923	0.0144106	0.011733	chr12-97797428-97797928	Ast2
7416	chr21	1962	16840485	16840985	3.41905	0.0144106	0.0298332	chr21-16840485-16840985	Ast2
7417	chr7	18821	42237335	42237835	1.06128	0.0144106	0.0289682	chr7-42237335-42237835	Ast2
7418	chr9	40057	127557286	127557786	2.92916	0.0144106	0.0219515	chr9-127557286-127557786	Ast2
7419	chr5	5789	11261202	11261702	1.24918	0.0144312	0.0381788	chr5-11261202-11261702	Ast2
7420	chr9	19068	77896953	77897453	1.88345	0.0144394	0.0315321	chr9-77896953-77897453	Ast2
7421	chr1	81987	231934822	231935322	2.82947	0.0144402	0.0191974	chr1-231934822-231935322	Ast2
7422	chr15	13822	62122134	62122634	2.3776	0.0144402	0.0134028	chr15-62122134-62122634	Ast2
7423	chr2	15080	35792492	35792992	2.33587	0.0144402	0.0135653	chr2-35792492-35792992	Ast2
7424	chr20	15050	40314272	40314772	2.34243	0.0144802	0.0139612	chr20-40314272-40314772	Ast2
7425	chr7	54498	139658901	139659401	1.55016	0.0144802	0.0605552	chr7-139658901-139659401	Ast2
7426	chr1	8023	17098413	17098913	1.78523	0.0145116	0.00710605	chr1-17098413-17098913	Ast2
7427	chr17	19899	58377189	58377689	2.17645	0.0145116	0.0120886	chr17-58377189-58377689	Ast2
7428	chr21	7390	32478676	32479176	2.6361	0.0145116	0.0177672	chr21-32478676-32479176	Ast2
7429	chr20	21634	57266396	57266896	0.619048	0.0145233	0.0130189	chr20-57266396-57266896	Ast2
7430	chr16	14537	56281420	56281920	1.32935	0.0145265	0.0306467	chr16-56281420-56281920	Ast2
7431	chr20	22220	58590121	58590621	1.91617	0.0145265	0.00919363	chr20-58590121-58590621	Ast2
7432	chr4	32602	88628648	88629148	2.27226	0.0145265	0.0201718	chr4-88628648-88629148	Ast2
7433	chr5	29740	79806673	79807173	1.38846	0.0145265	0.023545	chr5-79806673-79807173	Ast2
7434	chr6	53597	145170379	145170879	2.01447	0.0145265	0.010509	chr6-145170379-145170879	Ast2
7435	chr8	46870	123284506	123285006	2.6323	0.0145265	0.0237739	chr8-123284506-123285006	Ast2
7436	chr9	12400	34089211	34089711	2.00285	0.0145265	0.010363	chr9-34089211-34089711	Ast2
7437	chr21	6854	31514570	31515070	0.914284	0.0145356	0.0456417	chr21-31514570-31515070	Ast2
7438	chr14	20570	76591173	76591673	1.66824	0.0145454	0.0291853	chr14-76591173-76591673	Ast2
7439	chr16	18574	67459134	67459634	1.8102	0.0145454	0.00872092	chr16-67459134-67459634	Ast2
7440	chr17	12913	38883867	38884367	1.794	0.0145454	0.0140053	chr17-38883867-38884367	Ast2
7441	chr20	12153	33437416	33437916	1.45928	0.0145454	0.0206712	chr20-33437416-33437916	Ast2
7442	chr4	32486	88290995	88291495	0.777811	0.0145454	0.0192572	chr4-88290995-88291495	Ast2
7443	chr5	34922	94864739	94865239	1.03039	0.0145454	0.0183573	chr5-94864739-94865239	Ast2
7444	chr7	28766	72275475	72275975	1.66526	0.0146044	0.0236359	chr7-72275475-72275975	Ast2
7445	chr2	1264	2671867	2672367	2.59928	0.0146066	0.0278075	chr2-2671867-2672367	Ast2
7446	chr13	6868	35470954	35471454	1.44233	0.014663	0.0213393	chr13-35470954-35471454	Ast2
7447	chr12	5411	12612356	12612856	1.2522	0.0147308	0.0287231	chr12-12612356-12612856	Ast2
7448	chr2	7633	16652361	16652861	1.86101	0.0147415	0.0384188	chr2-16652361-16652861	Ast2
7449	chr10	32218	87064591	87065091	1.90219	0.0148182	0.0232306	chr10-87064591-87065091	Ast2
7450	chr6	29752	81751561	81752061	1.76277	0.0149902	0.0385186	chr6-81751561-81752061	Ast2
7451	chr15	21219	80403660	80404160	1.21739	0.0150369	0.0425944	chr15-80403660-80404160	Ast2
7452	chr9	15555	69543007	69543507	0.733962	0.0150369	0.0434765	chr9-69543007-69543507	Ast2
7453	chr11	26173	64687209	64687709	0.652387	0.0150499	0.0439673	chr11-64687209-64687709	Ast2
7454	chr15	23860	88061461	88061961	2.12694	0.0151162	0.0223271	chr15-88061461-88061961	Ast2
7455	chr19	15961	44741797	44742297	1.21327	0.0151162	0.0286811	chr19-44741797-44742297	Ast2
7456	chr19	2330	3404457	3404957	1.46383	0.0151324	0.0421147	chr19-3404457-3404957	Ast2
7457	chr11	53050	126929526	126930026	2.04831	0.0152019	0.0292299	chr11-126929526-126930026	Ast2
7458	chr9	1515	4366459	4366959	1.25921	0.0152391	0.0289894	chr9-4366459-4366959	Ast2
7459	chr4	44063	123352480	123352980	1.89135	0.01526	0.0253761	chr4-123352480-123352980	Ast2
7460	chr20	13150	35768947	35769447	2.34407	0.0152763	0.0250498	chr20-35768947-35769447	Ast2
7461	chr12	4427	10364020	10364520	0.872429	0.0152821	0.0444506	chr12-10364020-10364520	Ast2
7462	chr3	3715	9770355	9770855	1.20155	0.015323	0.0228776	chr3-9770355-9770855	Ast2
7463	chr11	9796	19730293	19730793	1.51876	0.0153284	0.0526152	chr11-19730293-19730793	Ast2
7464	chr1	73175	210902372	210902872	1.37373	0.0153505	0.0403223	chr1-210902372-210902872	Ast2
7465	chr4	22584	57424219	57424719	2.02972	0.0153505	0.0265341	chr4-57424219-57424719	Ast2
7466	chr7	28176	70782874	70783374	2.29843	0.0154045	0.0429234	chr7-70782874-70783374	Ast2
7467	chr1	23950	55584756	55585256	0.875699	0.0154261	0.0143651	chr1-55584756-55585256	Ast2
7468	chr1	52463	160410098	160410598	2.29784	0.0154261	0.0356827	chr1-160410098-160410598	Ast2
7469	chr15	24852	89680459	89680959	1.74529	0.0154261	0.027327	chr15-89680459-89680959	Ast2
7470	chr5	34262	93225921	93226421	2.47331	0.0154281	0.0243738	chr5-93225921-93226421	Ast2
7471	chr13	820	20671752	20672252	0.95223	0.0154604	0.0218848	chr13-20671752-20672252	Ast2
7472	chr18	19720	50720918	50721418	1.76173	0.0154987	0.0212976	chr18-50720918-50721418	Ast2
7473	chr5	219	448018	448518	3.81113	0.0154987	0.110848	chr5-448018-448518	Ast2
7474	chr6	21498	53287488	53287988	1.12008	0.0154987	0.0430827	chr6-53287488-53287988	Ast2
7475	chr12	8820	20212653	20213153	1.14711	0.0155184	0.0440753	chr12-20212653-20213153	Ast2
7476	chr3	1996	5187292	5187792	0.628902	0.0155411	0.124732	chr3-5187292-5187792	Ast2
7477	chr19	8407	17539569	17540069	0.912782	0.0155558	0.0685016	chr19-17539569-17540069	Ast2
7478	chr13	33669	113840503	113841003	1.07344	0.0155701	0.035336	chr13-113840503-113841003	Ast2
7479	chr10	31841	86367266	86367766	1.54313	0.015615	0.055615	chr10-86367266-86367766	Ast2
7480	chr5	15975	38540329	38540829	1.76782	0.015615	0.02559	chr5-38540329-38540829	Ast2
7481	chr10	43020	114758334	114758834	2.11656	0.0156517	0.0310025	chr10-114758334-114758834	Ast2
7482	chr19	17398	47256975	47257475	0.701722	0.0156536	0.0902503	chr19-47256975-47257475	Ast2
7483	chr11	14172	31799367	31799867	1.22461	0.01568	0.024355	chr11-31799367-31799867	Ast2
7484	chr1	71928	208248165	208248665	1.14034	0.0157316	0.0398342	chr1-208248165-208248665	Ast2
7485	chr16	15434	57642712	57643212	1.2521	0.0157904	0.0172213	chr16-57642712-57643212	Ast2
7486	chr4	64445	183444227	183444727	0.826743	0.0158787	0.0936764	chr4-183444227-183444727	Ast2
7487	chr16	14473	56232355	56232855	1.31952	0.015882	0.017365	chr16-56232355-56232855	Ast2
7488	chr16	15450	57654840	57655340	2.39135	0.0159037	0.0318893	chr16-57654840-57655340	Ast2
7489	chr21	7665	33064637	33065137	1.72402	0.0159578	0.0446999	chr21-33064637-33065137	Ast2
7490	chr12	16142	41983367	41983867	1.88204	0.0159584	0.0222196	chr12-41983367-41983867	Ast2
7491	chr9	42421	131111756	131112256	0.943666	0.0159584	0.0620967	chr9-131111756-131112256	Ast2
7492	chr9	12905	35113967	35114467	1.48529	0.0159588	0.0456264	chr9-35113967-35114467	Ast2
7493	chr9	17152	73038637	73039137	1.49455	0.0159588	0.0252559	chr9-73038637-73039137	Ast2
7494	chr1	39963	101082053	101082553	1.99269	0.0159837	0.0411336	chr1-101082053-101082553	Ast2
7495	chr15	20751	79052327	79052827	1.44246	0.0160161	0.023792	chr15-79052327-79052827	Ast2
7496	chr1	63659	187261547	187262047	1.52615	0.0160278	0.0318957	chr1-187261547-187262047	Ast2
7497	chr1	8785	18885940	18886440	3.70482	0.0160362	0.0250302	chr1-18885940-18886440	Ast2
7498	chr1	39703	100378838	100379338	2.65429	0.0160362	0.0110091	chr1-100378838-100379338	Ast2
7499	chr1	41807	107993887	107994387	0.72844	0.0160362	0.0174038	chr1-107993887-107994387	Ast2
7500	chr1	49288	153637165	153637665	2.26315	0.0160362	0.00790097	chr1-153637165-153637665	Ast2
7501	chr1	53610	162859092	162859592	2.93577	0.0160362	0.0138287	chr1-162859092-162859592	Ast2
7502	chr1	65878	197189742	197190242	3.83611	0.0160362	0.0276129	chr1-197189742-197190242	Ast2
7503	chr11	6844	13102120	13102620	2.0367	0.0160362	0.028816	chr11-13102120-13102620	Ast2
7504	chr11	31655	75735417	75735917	2.91175	0.0160362	0.0135661	chr11-75735417-75735917	Ast2
7505	chr11	45038	112129512	112130012	2.73443	0.0160362	0.0117567	chr11-112129512-112130012	Ast2
7506	chr12	36892	97276066	97276566	1.38855	0.0160362	0.0233829	chr12-97276066-97276566	Ast2
7507	chr12	44771	116366413	116366913	3.67044	0.0160362	0.0243919	chr12-116366413-116366913	Ast2
7508	chr13	14966	54464668	54465168	3.65168	0.0160362	0.0240498	chr13-54464668-54465168	Ast2
7509	chr13	31662	110094668	110095168	2.07053	0.0160362	0.0683554	chr13-110094668-110095168	Ast2
7510	chr14	7833	41596155	41596655	2.95062	0.0160362	0.0139934	chr14-41596155-41596655	Ast2
7511	chr14	9569	49178209	49178709	3.0514	0.0160362	0.0151562	chr14-49178209-49178709	Ast2
7512	chr14	11812	54686354	54686854	1.28273	0.0160362	0.0370746	chr14-54686354-54686854	Ast2
7513	chr14	23302	83217402	83217902	3.18337	0.0160362	0.0168073	chr14-83217402-83217902	Ast2
7514	chr15	17598	71465096	71465596	2.71465	0.0160362	0.0115683	chr15-71465096-71465596	Ast2
7515	chr16	20182	71205447	71205947	3.4267	0.0160362	0.0292148	chr16-71205447-71205947	Ast2
7516	chr17	10506	31878173	31878673	3.9968	0.0160362	0.0311114	chr17-31878173-31878673	Ast2
7517	chr17	10621	32277276	32277776	1.69479	0.0160362	0.0244701	chr17-32277276-32277776	Ast2
7518	chr17	12567	38464039	38464539	1.05758	0.0160362	0.0212958	chr17-38464039-38464539	Ast2
7519	chr18	25493	63283795	63284295	3.00778	0.0160362	0.0146429	chr18-63283795-63284295	Ast2
7520	chr19	16275	45309914	45310414	2.76111	0.0160362	0.0120149	chr19-45309914-45310414	Ast2
7521	chr2	36876	104583818	104584318	3.53209	0.0160362	0.0974055	chr2-104583818-104584318	Ast2
7522	chr2	43600	123334243	123334743	3.91468	0.0160362	0.0292749	chr2-123334243-123334743	Ast2
7523	chr2	72857	205012917	205013417	2.75237	0.0160362	0.0119298	chr2-205012917-205013417	Ast2
7524	chr2	79797	224037121	224037621	3.44612	0.0160362	0.02058	chr2-224037121-224037621	Ast2
7525	chr2	80554	226478279	226478779	3.11943	0.0160362	0.0159884	chr2-226478279-226478779	Ast2
7526	chr20	6958	17320434	17320934	0.789373	0.0160362	0.0196642	chr20-17320434-17320934	Ast2
7527	chr20	11519	32114549	32115049	2.85109	0.0160362	0.012922	chr20-32114549-32115049	Ast2
7528	chr3	27974	66491137	66491637	3.3828	0.0160362	0.019607	chr3-66491137-66491637	Ast2
7529	chr3	37173	99479605	99480105	2.26477	0.0160362	0.00791222	chr3-99479605-99480105	Ast2
7530	chr3	42009	112556986	112557486	3.40806	0.0160362	0.01999	chr3-112556986-112557486	Ast2
7531	chr3	50956	134484239	134484739	2.58366	0.0160362	0.0103837	chr3-134484239-134484739	Ast2
7532	chr4	60663	172454906	172455406	3.01498	0.0160362	0.0147266	chr4-172454906-172455406	Ast2
7533	chr5	27001	72501418	72501918	2.46257	0.0160362	0.00938043	chr5-72501418-72501918	Ast2
7534	chr5	27225	73126298	73126798	0.96532	0.0160362	0.0266417	chr5-73126298-73126798	Ast2
7535	chr5	38562	106326402	106326902	2.82623	0.0160362	0.0126656	chr5-106326402-106326902	Ast2
7536	chr5	48232	132215267	132215767	1.08	0.0160362	0.0358917	chr5-132215267-132215767	Ast2
7537	chr6	22915	56754986	56755486	3.44914	0.0160362	0.0206275	chr6-56754986-56755486	Ast2
7538	chr6	25992	70421464	70421964	2.28324	0.0160362	0.00804098	chr6-70421464-70421964	Ast2
7539	chr6	34073	92935335	92935835	3.96444	0.0160362	0.0303752	chr6-92935335-92935835	Ast2
7540	chr7	3023	5358809	5359309	3.87939	0.0160362	0.0285172	chr7-5358809-5359309	Ast2
7541	chr7	49536	128054437	128054937	2.69574	0.0160362	0.0113905	chr7-128054437-128054937	Ast2
7542	chr8	14257	37600360	37600860	3.25825	0.0160362	0.0178133	chr8-37600360-37600860	Ast2
7543	chr8	14741	38459075	38459575	2.26724	0.0160362	0.0379717	chr8-38459075-38459575	Ast2
7544	chr8	14845	38625869	38626369	1.55716	0.0160362	0.0210559	chr8-38625869-38626369	Ast2
7545	chr8	20074	53522386	53522886	3.06496	0.0160362	0.015319	chr8-53522386-53522886	Ast2
7546	chr8	52488	134931206	134931706	0.671357	0.0160362	0.0153997	chr8-134931206-134931706	Ast2
7547	chr9	11393	31346980	31347480	3.49656	0.0160362	0.0213862	chr9-31346980-31347480	Ast2
7548	chr9	23240	88990608	88991108	2.95663	0.0160362	0.0140605	chr9-88990608-88991108	Ast2
7549	chr9	45612	136568607	136569107	3.94793	0.0160362	0.0300058	chr9-136568607-136569107	Ast2
7550	chr13	13940	51801695	51802195	1.14099	0.0160598	0.0254329	chr13-51801695-51802195	Ast2
7551	chr15	22562	83764173	83764673	1.80517	0.016085	0.0232633	chr15-83764173-83764673	Ast2
7552	chr9	40877	128628340	128628840	2.27369	0.016085	0.026362	chr9-128628340-128628840	Ast2
7553	chr4	30479	82718195	82718695	1.55357	0.0161069	0.0288284	chr4-82718195-82718695	Ast2
7554	chr8	39389	103171920	103172420	1.54316	0.0161069	0.0222286	chr8-103171920-103172420	Ast2
7555	chr3	72829	194212071	194212571	2.73002	0.0161139	0.0162229	chr3-194212071-194212571	Ast2
7556	chr7	18766	42151270	42151770	1.8601	0.0161195	0.0246969	chr7-42151270-42151770	Ast2
7557	chr21	11927	43362267	43362767	1.21411	0.0161202	0.0511417	chr21-43362267-43362767	Ast2
7558	chr9	20931	83432148	83432648	1.92285	0.0161211	0.0218277	chr9-83432148-83432648	Ast2
7559	chr7	25572	56079361	56079861	1.39531	0.0161352	0.0697294	chr7-56079361-56079861	Ast2
7560	chr11	54752	131571560	131572060	2.1077	0.0161615	0.0210812	chr11-131571560-131572060	Ast2
7561	chr11	48467	118607236	118607736	0.84588	0.0161753	0.0335136	chr11-118607236-118607736	Ast2
7562	chr1	34706	87167019	87167519	2.78275	0.0162015	0.017228	chr1-87167019-87167519	Ast2
7563	chr10	2776	6267131	6267631	2.85326	0.0162015	0.0199407	chr10-6267131-6267631	Ast2
7564	chr11	10007	19944053	19944553	3.91792	0.0162015	0.0482048	chr11-19944053-19944553	Ast2
7565	chr13	8847	39970344	39970844	2.64817	0.0162015	0.0180998	chr13-39970344-39970844	Ast2
7566	chr16	4796	10617228	10617728	2.33983	0.0162015	0.0208363	chr16-10617228-10617728	Ast2
7567	chr17	22115	65078550	65079050	2.62717	0.0162015	0.0160924	chr17-65078550-65079050	Ast2
7568	chr17	31641	83195590	83196090	2.71659	0.0162015	0.0177168	chr17-83195590-83196090	Ast2
7569	chr9	31013	107881593	107882093	2.54488	0.0162264	0.0452659	chr9-107881593-107882093	Ast2
7570	chr4	3945	7034724	7035224	1.59529	0.0162482	0.0239365	chr4-7034724-7035224	Ast2
7571	chr4	711	1357235	1357735	2.92675	0.0162687	0.0361411	chr4-1357235-1357735	Ast2
7572	chr9	36764	121266754	121267254	1.85685	0.0162715	0.0309317	chr9-121266754-121267254	Ast2
7573	chr16	23612	81574140	81574640	3.13703	0.016293	0.0265569	chr16-81574140-81574640	Ast2
7574	chr11	41465	102451633	102452133	1.28993	0.0162946	0.0328005	chr11-102451633-102452133	Ast2
7575	chr21	4987	26945797	26946297	2.57291	0.0163047	0.0275473	chr21-26945797-26946297	Ast2
7576	chr11	49493	120180524	120181024	1.96618	0.0163377	0.0418792	chr11-120180524-120181024	Ast2
7577	chr2	75561	213150816	213151316	2.97136	0.0163402	0.0199381	chr2-213150816-213151316	Ast2
7578	chr20	22227	58611468	58611968	2.75404	0.0163402	0.0177984	chr20-58611468-58611968	Ast2
7579	chr5	23228	61299312	61299812	3.34571	0.0163402	0.0282585	chr5-61299312-61299812	Ast2
7580	chr10	40938	109969875	109970375	2.51324	0.0163406	0.0234368	chr10-109969875-109970375	Ast2
7581	chr4	51082	147103547	147104047	1.43512	0.0163715	0.0266718	chr4-147103547-147104047	Ast2
7582	chr1	11371	24719933	24720433	2.53982	0.016385	0.0150736	chr1-24719933-24720433	Ast2
7583	chr9	40434	128055314	128055814	2.48586	0.016385	0.0143977	chr9-128055314-128055814	Ast2
7584	chr16	20138	70757141	70757641	2.19575	0.0164198	0.0223239	chr16-70757141-70757641	Ast2
7585	chr11	9640	19564508	19565008	1.34709	0.0164307	0.0208729	chr11-19564508-19565008	Ast2
7586	chr1	5674	11482082	11482582	2.61758	0.0164308	0.0172624	chr1-11482082-11482582	Ast2
7587	chr12	35081	93049996	93050496	2.50217	0.0164308	0.0175174	chr12-93049996-93050496	Ast2
7588	chr16	13340	51442060	51442560	2.82954	0.0164308	0.0216427	chr16-51442060-51442560	Ast2
7589	chr2	5819	12082971	12083471	2.27451	0.0164322	0.0312714	chr2-12082971-12083471	Ast2
7590	chr8	32728	85463668	85464168	0.800105	0.0164571	0.0577237	chr8-85463668-85464168	Ast2
7591	chr3	38360	102448340	102448840	3.24463	0.0164724	0.0305844	chr3-102448340-102448840	Ast2
7592	chr4	22544	57284430	57284930	2.57833	0.0164724	0.0163126	chr4-57284430-57284930	Ast2
7593	chr14	17831	69701190	69701690	2.01464	0.0165192	0.031618	chr14-69701190-69701690	Ast2
7594	chr7	48058	124089554	124090054	2.38113	0.0165192	0.0151186	chr7-124089554-124090054	Ast2
7595	chr14	23101	82432207	82432707	1.20184	0.0165519	0.0164055	chr14-82432207-82432707	Ast2
7596	chr6	42458	117992873	117993373	1.12095	0.0165567	0.0425019	chr6-117992873-117993373	Ast2
7597	chr9	17950	75488599	75489099	2.64485	0.0165567	0.0330793	chr9-75488599-75489099	Ast2
7598	chrX	5881	34629422	34629922	2.6007	0.0165567	0.0187124	chrX-34629422-34629922	Ast2
7599	chr7	43685	112162038	112162538	0.522843	0.0165691	0.0246906	chr7-112162038-112162538	Ast2
7600	chr11	13427	29754583	29755083	1.94378	0.0166021	0.0297559	chr11-29754583-29755083	Ast2
7601	chr14	27640	93927413	93927913	2.35677	0.0166021	0.0143473	chr14-93927413-93927913	Ast2
7602	chr15	13209	60207759	60208259	2.47569	0.0166021	0.0153484	chr15-60207759-60208259	Ast2
7603	chr16	7350	19745131	19745631	2.68548	0.0166021	0.0209307	chr16-19745131-19745631	Ast2
7604	chr17	4946	12250127	12250627	2.65684	0.0166021	0.018124	chr17-12250127-12250627	Ast2
7605	chr2	22378	55922330	55922830	2.70614	0.0166021	0.0199614	chr2-55922330-55922830	Ast2
7606	chr4	21437	54645755	54646255	2.16179	0.0166021	0.0126813	chr4-54645755-54646255	Ast2
7607	chr2	28265	73075419	73075919	1.84424	0.0166116	0.0327292	chr2-73075419-73075919	Ast2
7608	chr1	252	1158095	1158595	1.19366	0.016614	0.0447214	chr1-1158095-1158595	Ast2
7609	chr5	55598	148949957	148950457	2.09688	0.0166192	0.0217123	chr5-148949957-148950457	Ast2
7610	chr14	19970	75166059	75166559	0.680317	0.0166258	0.0193269	chr14-75166059-75166559	Ast2
7611	chr10	3145	7170856	7171356	1.02817	0.0166354	0.013637	chr10-7170856-7171356	Ast2
7612	chr11	51727	124929236	124929736	3.09677	0.0166354	0.0250173	chr11-124929236-124929736	Ast2
7613	chr7	54562	139711967	139712467	1.3604	0.0166354	0.0197836	chr7-139711967-139712467	Ast2
7614	chr11	20600	46920733	46921233	1.35646	0.0166543	0.0200771	chr11-46920733-46921233	Ast2
7615	chr1	14042	30901969	30902469	3.32434	0.0166723	0.0340347	chr1-30901969-30902469	Ast2
7616	chr11	29982	72408578	72409078	2.2606	0.0166723	0.014033	chr11-72408578-72409078	Ast2
7617	chr16	24740	84234728	84235228	2.23446	0.0166723	0.0149971	chr16-84234728-84235228	Ast2
7618	chr17	4680	11245732	11246232	2.21388	0.0166723	0.0143802	chr17-11245732-11246232	Ast2
7619	chr4	6034	10074636	10075136	0.641026	0.0166795	0.0158438	chr4-10074636-10075136	Ast2
7620	chr13	27153	98291589	98292089	1.4619	0.0166831	0.027166	chr13-98291589-98292089	Ast2
7621	chr1	47750	147541039	147541539	0.867248	0.0166999	0.0479096	chr1-147541039-147541539	Ast2
7622	chr1	87316	245693381	245693881	2.11365	0.0167059	0.0143183	chr1-245693381-245693881	Ast2
7623	chr11	14084	31487788	31488288	2.45963	0.0167059	0.0161459	chr11-31487788-31488288	Ast2
7624	chr11	15719	35151139	35151639	1.94386	0.0167059	0.0111116	chr11-35151139-35151639	Ast2
7625	chr13	30246	106516109	106516609	2.56428	0.0167059	0.0190929	chr13-106516109-106516609	Ast2
7626	chr19	11788	32417859	32418359	1.0318	0.0167059	0.0183519	chr19-32417859-32418359	Ast2
7627	chr20	7257	17794327	17794827	1.83194	0.0167059	0.037043	chr20-17794327-17794827	Ast2
7628	chr3	21103	50165514	50166014	2.29361	0.0167059	0.0430132	chr3-50165514-50166014	Ast2
7629	chr5	48347	132376983	132377483	1.44606	0.0167059	0.0587765	chr5-132376983-132377483	Ast2
7630	chr1	5174	10295431	10295931	1.47827	0.016724	0.0417461	chr1-10295431-10295931	Ast2
7631	chr10	17960	48554603	48555103	1.83446	0.0167413	0.0171654	chr10-48554603-48555103	Ast2
7632	chr16	5134	11503638	11504138	1.8742	0.0167421	0.0140873	chr16-11503638-11504138	Ast2
7633	chr2	28249	73058432	73058932	2.19444	0.0167421	0.0129178	chr2-73058432-73058932	Ast2
7634	chr2	85471	237886024	237886524	2.24032	0.0167421	0.0150603	chr2-237886024-237886524	Ast2
7635	chr6	24242	63644953	63645453	2.37102	0.0167421	0.0159323	chr6-63644953-63645453	Ast2
7636	chr2	60966	170578566	170579066	2.34339	0.016759	0.0297795	chr2-170578566-170579066	Ast2
7637	chr1	35068	87942073	87942573	2.45901	0.0167793	0.0177985	chr1-87942073-87942573	Ast2
7638	chr11	33672	79859551	79860051	2.2975	0.0167793	0.0147962	chr11-79859551-79860051	Ast2
7639	chr6	19840	48697264	48697764	2.7815	0.0167793	0.102358	chr6-48697264-48697764	Ast2
7640	chr6	30267	83071007	83071507	1.20547	0.0167793	0.0109961	chr6-83071007-83071507	Ast2
7641	chr6	60517	160275681	160276181	2.72588	0.0167793	0.027032	chr6-160275681-160276181	Ast2
7642	chr7	44011	112908049	112908549	2.26677	0.0167793	0.0140298	chr7-112908049-112908549	Ast2
7643	chr3	16341	38031727	38032227	2.24164	0.0167877	0.0216963	chr3-38031727-38032227	Ast2
7644	chr13	21183	77918600	77919100	1.25848	0.016801	0.0244592	chr13-77918600-77919100	Ast2
7645	chr5	17817	43041880	43042380	0.969387	0.016801	0.0457618	chr5-43041880-43042380	Ast2
7646	chr10	17212	46441931	46442431	0.518432	0.0168106	0.00919799	chr10-46441931-46442431	Ast2
7647	chr17	15318	44907998	44908498	2.03213	0.0168106	0.0127146	chr17-44907998-44908498	Ast2
7648	chr2	43859	124275644	124276144	2.37299	0.0168106	0.0145331	chr2-124275644-124276144	Ast2
7649	chr5	55171	147466566	147467066	3.79594	0.0168106	0.0491316	chr5-147466566-147467066	Ast2
7650	chr8	13693	36209372	36209872	2.34252	0.0168106	0.0147238	chr8-36209372-36209872	Ast2
7651	chr17	21975	64740975	64741475	2.60936	0.0168265	0.0170895	chr17-64740975-64741475	Ast2
7652	chr10	21177	59553128	59553628	2.42156	0.0168541	0.0178899	chr10-59553128-59553628	Ast2
7653	chr17	2877	7018229	7018729	2.2213	0.0168541	0.0154168	chr17-7018229-7018729	Ast2
7654	chr5	15328	36691289	36691789	2.13664	0.0168541	0.0123516	chr5-36691289-36691789	Ast2
7655	chr2	42410	120511475	120511975	0.667066	0.0168844	0.0180108	chr2-120511475-120511975	Ast2
7656	chr1	5353	10709162	10709662	2.10989	0.0168942	0.0127488	chr1-10709162-10709662	Ast2
7657	chr1	8869	19010943	19011443	2.15716	0.0168942	0.0146291	chr1-19010943-19011443	Ast2
7658	chr15	12138	57383985	57384485	2.23656	0.0168942	0.0152213	chr15-57383985-57384485	Ast2
7659	chr8	39422	103218067	103218567	2.65501	0.0168942	0.0190172	chr8-103218067-103218567	Ast2
7660	chr9	35564	118321791	118322291	1.88898	0.0168942	0.0143961	chr9-118321791-118322291	Ast2
7661	chr1	48672	151371264	151371764	1.19971	0.0169009	0.0139691	chr1-151371264-151371764	Ast2
7662	chr10	27150	74418166	74418666	1.66108	0.0169009	0.0221539	chr10-74418166-74418666	Ast2
7663	chr5	54875	146790241	146790741	1.01141	0.0169039	0.019513	chr5-146790241-146790741	Ast2
7664	chr14	17289	68787282	68787782	2.33359	0.016909	0.0247443	chr14-68787282-68787782	Ast2
7665	chr7	58341	150388834	150389334	0.834166	0.0169107	0.0312336	chr7-150388834-150389334	Ast2
7666	chr1	14021	30884270	30884770	2.01722	0.016927	0.0110691	chr1-30884270-30884770	Ast2
7667	chr15	27994	98416181	98416681	2.97737	0.016927	0.0305918	chr15-98416181-98416681	Ast2
7668	chr17	19351	57486873	57487373	1.76651	0.016927	0.0176696	chr17-57486873-57487373	Ast2
7669	chr5	28643	77163447	77163947	1.94881	0.016927	0.019235	chr5-77163447-77163947	Ast2
7670	chr6	1527	3752443	3752943	2.37325	0.016927	0.0165244	chr6-3752443-3752943	Ast2
7671	chr15	26046	91887964	91888464	1.74255	0.0169387	0.0354775	chr15-91887964-91888464	Ast2
7672	chr1	43258	110585403	110585903	2.23923	0.0169643	0.0242569	chr1-110585403-110585903	Ast2
7673	chr1	57071	171020065	171020565	1.65826	0.0169643	0.0108853	chr1-171020065-171020565	Ast2
7674	chr11	37300	90423322	90423822	1.38458	0.0169643	0.0154463	chr11-90423322-90423822	Ast2
7675	chr11	42436	105738916	105739416	2.14626	0.0169643	0.021761	chr11-105738916-105739416	Ast2
7676	chr16	23871	82248627	82249127	2.1267	0.0169643	0.0142156	chr16-82248627-82249127	Ast2
7677	chr7	52561	134355980	134356480	1.83522	0.0169643	0.0135797	chr7-134355980-134356480	Ast2
7678	chr12	37081	97805101	97805601	1.79766	0.0169692	0.0233983	chr12-97805101-97805601	Ast2
7679	chr12	7033	15688770	15689270	1.14595	0.0169766	0.0335931	chr12-15688770-15689270	Ast2
7680	chr13	28272	100550210	100550710	1.50721	0.0169831	0.0254229	chr13-100550210-100550710	Ast2
7681	chr10	12108	28898054	28898554	2.15371	0.0169907	0.0268166	chr10-28898054-28898554	Ast2
7682	chr19	3890	6087856	6088356	2.14802	0.0169917	0.0167069	chr19-6087856-6088356	Ast2
7683	chr3	20552	48962895	48963395	0.649504	0.0169917	0.00802585	chr3-48962895-48963395	Ast2
7684	chr3	60964	160612578	160613078	2.24531	0.0169917	0.0161158	chr3-160612578-160613078	Ast2
7685	chr6	43756	121440134	121440634	1.48201	0.0169917	0.0266202	chr6-121440134-121440634	Ast2
7686	chr7	18320	41010287	41010787	1.7343	0.0169917	0.0292783	chr7-41010287-41010787	Ast2
7687	chr7	50304	129375629	129376129	2.08131	0.0169917	0.0146776	chr7-129375629-129376129	Ast2
7688	chr9	33263	113536228	113536728	0.535813	0.0169917	0.0321653	chr9-113536228-113536728	Ast2
7689	chr1	24157	56435723	56436223	0.834955	0.0170203	0.0329676	chr1-56435723-56436223	Ast2
7690	chr1	68153	202126355	202126855	0.876675	0.0170232	0.0278393	chr1-202126355-202126855	Ast2
7691	chr13	13326	50518776	50519276	0.805303	0.0170273	0.0215639	chr13-50518776-50519276	Ast2
7692	chr11	46492	115180197	115180697	2.82925	0.0170313	0.0227943	chr11-115180197-115180697	Ast2
7693	chr11	14179	31805237	31805737	1.65335	0.017065	0.0167196	chr11-31805237-31805737	Ast2
7694	chr11	33309	79119335	79119835	1.55851	0.017065	0.0286919	chr11-79119335-79119835	Ast2
7695	chr13	630	20231364	20231864	2.02557	0.017065	0.0120588	chr13-20231364-20231864	Ast2
7696	chr3	29721	71206702	71207202	2.16196	0.017065	0.0226243	chr3-71206702-71207202	Ast2
7697	chr4	53998	153651007	153651507	2.15347	0.017065	0.0386334	chr4-153651007-153651507	Ast2
7698	chr5	31186	83471369	83471869	2.44736	0.0170917	0.0709607	chr5-83471369-83471869	Ast2
7699	chr2	27037	70116837	70117337	2.27323	0.0170962	0.0318664	chr2-70116837-70117337	Ast2
7700	chr10	46939	124645443	124645943	2.49999	0.0171016	0.0148611	chr10-124645443-124645943	Ast2
7701	chr6	33900	92114732	92115232	2.6446	0.0171016	0.0192491	chr6-92114732-92115232	Ast2
7702	chr20	4506	10540721	10541221	1.87055	0.0171048	0.010474	chr20-10540721-10541221	Ast2
7703	chr5	36072	97118890	97119390	1.8181	0.0171048	0.0152733	chr5-97118890-97119390	Ast2
7704	chr8	13032	34491989	34492489	2.08954	0.0171048	0.0162249	chr8-34491989-34492489	Ast2
7705	chr9	8559	22098902	22099402	0.510957	0.0171048	0.00763222	chr9-22098902-22099402	Ast2
7706	chr9	43434	133137143	133137643	1.82774	0.0171048	0.0151146	chr9-133137143-133137643	Ast2
7707	chr3	42783	114447496	114447996	1.75765	0.0171223	0.0208002	chr3-114447496-114447996	Ast2
7708	chr1	83737	236149498	236149998	2.55076	0.0171361	0.0197967	chr1-236149498-236149998	Ast2
7709	chr12	11222	26378693	26379193	0.791355	0.0171361	0.0139306	chr12-26378693-26379193	Ast2
7710	chr12	44059	113381055	113381555	1.89838	0.0171361	0.0140549	chr12-113381055-113381555	Ast2
7711	chr17	4564	10743573	10744073	1.57636	0.0171361	0.0130843	chr17-10743573-10744073	Ast2
7712	chr6	35541	97817076	97817576	1.96659	0.0171361	0.0147593	chr6-97817076-97817576	Ast2
7713	chr9	5664	15277603	15278103	1.48577	0.0171361	0.0642028	chr9-15277603-15278103	Ast2
7714	chr17	26675	75878364	75878864	1.77237	0.0171531	0.0344282	chr17-75878364-75878864	Ast2
7715	chr15	7392	43229863	43230363	2.23157	0.0171646	0.0239959	chr15-43229863-43230363	Ast2
7716	chr16	20960	73717400	73717900	2.48715	0.0171681	0.0756721	chr16-73717400-73717900	Ast2
7717	chr12	15905	41333894	41334394	1.1848	0.0171772	0.0136107	chr12-41333894-41334394	Ast2
7718	chr14	26463	91414762	91415262	1.96519	0.0171779	0.0150467	chr14-91414762-91415262	Ast2
7719	chr6	45689	126094374	126094874	2.08315	0.0171779	0.0260652	chr6-126094374-126094874	Ast2
7720	chrX	2734	14027026	14027526	0.915642	0.0171947	0.0253638	chrX-14027026-14027526	Ast2
7721	chr7	23571	51300704	51301204	2.86784	0.0172059	0.0321343	chr7-51300704-51301204	Ast2
7722	chr2	14817	34174393	34174893	2.51738	0.0172084	0.0189088	chr2-34174393-34174893	Ast2
7723	chr10	2788	6279376	6279876	1.66057	0.0172172	0.0107098	chr10-6279376-6279876	Ast2
7724	chr2	49235	138486324	138486824	1.51125	0.0172172	0.012724	chr2-138486324-138486824	Ast2
7725	chr3	56436	150015806	150016306	1.17157	0.0172172	0.0216566	chr3-150015806-150016306	Ast2
7726	chr4	1771	3186504	3187004	1.6958	0.0172172	0.0427292	chr4-3186504-3187004	Ast2
7727	chr13	9029	40345952	40346452	2.29175	0.0172195	0.0249922	chr13-40345952-40346452	Ast2
7728	chr18	4346	10262494	10262994	3.0047	0.0172324	0.0282128	chr18-10262494-10262994	Ast2
7729	chr5	50675	137376116	137376616	2.22118	0.0172497	0.0229816	chr5-137376116-137376616	Ast2
7730	chr2	17676	42964471	42964971	0.921914	0.0172508	0.0249334	chr2-42964471-42964971	Ast2
7731	chr2	31783	85265329	85265829	0.931765	0.0172553	0.0149429	chr2-85265329-85265829	Ast2
7732	chr13	14372	52888592	52889092	2.58934	0.0172608	0.0180563	chr13-52888592-52889092	Ast2
7733	chr14	3488	28879433	28879933	2.46939	0.0172608	0.0181035	chr14-28879433-28879933	Ast2
7734	chr8	27689	71229761	71230261	3.66467	0.0172608	0.0472012	chr8-71229761-71230261	Ast2
7735	chr6	29754	81753189	81753689	0.664021	0.0172665	0.0333086	chr6-81753189-81753689	Ast2
7736	chr4	1561	2800149	2800649	3.22152	0.0172694	0.060144	chr4-2800149-2800649	Ast2
7737	chr5	15168	36441159	36441659	2.55469	0.0172694	0.03445	chr5-36441159-36441659	Ast2
7738	chr19	7375	14562266	14562766	1.98655	0.0172701	0.0233381	chr19-14562266-14562766	Ast2
7739	chr20	7914	19376462	19376962	1.80174	0.0172701	0.0246655	chr20-19376462-19376962	Ast2
7740	chr1	8751	18723986	18724486	0.678428	0.0172737	0.00896536	chr1-18723986-18724486	Ast2
7741	chr1	53217	162157049	162157549	1.04837	0.0172737	0.0192321	chr1-162157049-162157549	Ast2
7742	chrX	12763	100377868	100378368	1.57227	0.0172737	0.0269438	chrX-100377868-100378368	Ast2
7743	chr2	56617	158968876	158969376	1.19057	0.0172824	0.029279	chr2-158968876-158969376	Ast2
7744	chr10	39733	105743634	105744134	2.31727	0.0172901	0.0312718	chr10-105743634-105744134	Ast2
7745	chr3	4040	10315806	10316306	1.89474	0.0172901	0.0203006	chr3-10315806-10316306	Ast2
7746	chr19	19605	53661115	53661615	2.4056	0.0173117	0.0240525	chr19-53661115-53661615	Ast2
7747	chr14	32363	103775469	103775969	2.44132	0.0173194	0.0209377	chr14-103775469-103775969	Ast2
7748	chr4	12429	25330854	25331354	2.61508	0.0173194	0.0195109	chr4-25330854-25331354	Ast2
7749	chr2	63326	177595437	177595937	1.58837	0.0173251	0.0235462	chr2-177595437-177595937	Ast2
7750	chr14	4604	32019342	32019842	3.00893	0.0173402	0.0368427	chr14-32019342-32019842	Ast2
7751	chr10	22805	62877369	62877869	1.45101	0.0173545	0.0104573	chr10-62877369-62877869	Ast2
7752	chr17	31491	82860011	82860511	2.86311	0.0173546	0.0274031	chr17-82860011-82860511	Ast2
7753	chr2	18822	46032216	46032716	2.65308	0.0173546	0.0215951	chr2-46032216-46032716	Ast2
7754	chr10	44199	118272496	118272996	2.42773	0.0173568	0.0146853	chr10-118272496-118272996	Ast2
7755	chr17	28722	79034132	79034632	1.78121	0.0173568	0.0273627	chr17-79034132-79034632	Ast2
7756	chr6	15270	38310010	38310510	4.26916	0.0173568	0.0792589	chr6-38310010-38310510	Ast2
7757	chr10	1427	3102680	3103180	0.508175	0.0173707	0.0184823	chr10-3102680-3103180	Ast2
7758	chr22	11513	42805821	42806321	2.63463	0.0174013	0.0187522	chr22-42805821-42806321	Ast2
7759	chr1	87267	245589757	245590257	2.15426	0.0174096	0.0180498	chr1-245589757-245590257	Ast2
7760	chr20	8849	21507641	21508141	1.70362	0.0174301	0.0223984	chr20-21507641-21508141	Ast2
7761	chr16	26478	87506980	87507480	1.95274	0.0174371	0.014877	chr16-87506980-87507480	Ast2
7762	chr2	33791	96470011	96470511	0.67538	0.0174374	0.0119056	chr2-96470011-96470511	Ast2
7763	chr9	17490	74480444	74480944	1.49597	0.0174521	0.018347	chr9-74480444-74480944	Ast2
7764	chr1	52110	159925321	159925821	1.71824	0.0174559	0.0256856	chr1-159925321-159925821	Ast2
7765	chr1	71249	206727765	206728265	2.69597	0.0174623	0.0247743	chr1-206727765-206728265	Ast2
7766	chr20	20191	51739568	51740068	3.40732	0.0174623	0.0405108	chr20-51739568-51740068	Ast2
7767	chr14	21664	78358562	78359062	1.94401	0.0174644	0.0247677	chr14-78358562-78359062	Ast2
7768	chr8	4195	11449118	11449618	1.48559	0.0174644	0.0317641	chr8-11449118-11449618	Ast2
7769	chr9	7026	18605080	18605580	2.42172	0.0174644	0.0214225	chr9-18605080-18605580	Ast2
7770	chr11	48609	118820313	118820813	1.71072	0.017477	0.0223582	chr11-118820313-118820813	Ast2
7771	chr12	21483	54608198	54608698	2.77819	0.0174948	0.0277819	chr12-54608198-54608698	Ast2
7772	chr11	53325	127873459	127873959	2.89363	0.0175056	0.0282154	chr11-127873459-127873959	Ast2
7773	chr3	29763	71305284	71305784	1.43265	0.0175056	0.0287124	chr3-71305284-71305784	Ast2
7774	chr7	59566	153430833	153431333	2.45253	0.0175056	0.0189886	chr7-153430833-153431333	Ast2
7775	chr12	7256	16166781	16167281	1.30634	0.0175067	0.0132149	chr12-16166781-16167281	Ast2
7776	chr19	7731	16115257	16115757	2.54006	0.0175318	0.0217663	chr19-16115257-16115757	Ast2
7777	chr1	76482	219174591	219175091	1.58816	0.0175362	0.0194131	chr1-219174591-219175091	Ast2
7778	chr10	38885	103840429	103840929	2.38007	0.0175362	0.01891	chr10-103840429-103840929	Ast2
7779	chr2	56928	159524180	159524680	2.52433	0.0175362	0.0232443	chr2-159524180-159524680	Ast2
7780	chr4	56202	159060100	159060600	1.67782	0.0175362	0.0233028	chr4-159060100-159060600	Ast2
7781	chr6	16829	42066166	42066666	1.70701	0.0175362	0.0172318	chr6-42066166-42066666	Ast2
7782	chr8	24055	62301844	62302344	2.72043	0.0175362	0.0329243	chr8-62301844-62302344	Ast2
7783	chr13	33839	114071371	114071871	2.44682	0.0175601	0.0201976	chr13-114071371-114071871	Ast2
7784	chr2	60229	168561016	168561516	2.623	0.0175601	0.0235257	chr2-168561016-168561516	Ast2
7785	chr12	44357	114311977	114312477	2.23433	0.0175741	0.0154488	chr12-114311977-114312477	Ast2
7786	chr6	13273	34232837	34233337	2.99335	0.0175741	0.0314829	chr6-34232837-34233337	Ast2
7787	chr1	70809	205920144	205920644	1.99036	0.0176024	0.0251087	chr1-205920144-205920644	Ast2
7788	chr20	18261	48406762	48407262	1.56376	0.0176024	0.0156115	chr20-48406762-48407262	Ast2
7789	chr17	25611	74430035	74430535	2.67647	0.0176068	0.0218859	chr17-74430035-74430535	Ast2
7790	chr2	203	676629	677129	0.786036	0.0176068	0.134721	chr2-676629-677129	Ast2
7791	chr6	13937	35496153	35496653	2.07672	0.0176068	0.0129292	chr6-35496153-35496653	Ast2
7792	chr8	49129	128031002	128031502	2.42089	0.0176068	0.0185737	chr8-128031002-128031502	Ast2
7793	chr2	67783	190648518	190649018	1.07297	0.0176138	0.109728	chr2-190648518-190649018	Ast2
7794	chr6	49815	135895496	135895996	1.9486	0.0176298	0.0203606	chr6-135895496-135895996	Ast2
7795	chr7	10936	25385137	25385637	0.626868	0.0176361	0.0101644	chr7-25385137-25385637	Ast2
7796	chr1	32803	81801134	81801634	0.685357	0.0176427	0.0199729	chr1-81801134-81801634	Ast2
7797	chr1	87659	246726772	246727272	1.3993	0.0176427	0.0270861	chr1-246726772-246727272	Ast2
7798	chr11	34045	81343337	81343837	2.16188	0.0176427	0.0235847	chr11-81343337-81343837	Ast2
7799	chr14	14413	61640660	61641160	2.34191	0.0176427	0.0233445	chr14-61640660-61641160	Ast2
7800	chr20	24463	63253343	63253843	2.29173	0.0176427	0.0227058	chr20-63253343-63253843	Ast2
7801	chr6	45287	125316513	125317013	1.06547	0.0176427	0.0534468	chr6-125316513-125317013	Ast2
7802	chr8	25649	66368399	66368899	2.71659	0.0176427	0.0272486	chr8-66368399-66368899	Ast2
7803	chr21	7599	32976976	32977476	1.50079	0.0176663	0.026789	chr21-32976976-32977476	Ast2
7804	chr10	1439	3111777	3112277	2.63247	0.0176716	0.0234077	chr10-3111777-3112277	Ast2
7805	chr17	24141	72104114	72104614	2.24819	0.0176716	0.0185448	chr17-72104114-72104614	Ast2
7806	chr17	27558	77379833	77380333	2.41721	0.0176716	0.0175185	chr17-77379833-77380333	Ast2
7807	chr18	31589	78978697	78979197	2.05942	0.0176733	0.0272571	chr18-78978697-78979197	Ast2
7808	chr10	8798	21084568	21085068	1.56854	0.0176767	0.0200301	chr10-21084568-21085068	Ast2
7809	chr13	980	21033381	21033881	1.71409	0.0176767	0.0199036	chr13-21033381-21033881	Ast2
7810	chr15	2124	28876670	28877170	2.03213	0.0176767	0.0125489	chr15-28876670-28877170	Ast2
7811	chr19	2212	3270346	3270846	1.05446	0.0176767	0.0236641	chr19-3270346-3270846	Ast2
7812	chr2	3533	8525438	8525938	2.46811	0.0176767	0.0409256	chr2-8525438-8525938	Ast2
7813	chr3	46594	124583040	124583540	2.15604	0.0176767	0.017989	chr3-124583040-124583540	Ast2
7814	chr2	11184	25062327	25062827	0.691096	0.0176926	0.0569905	chr2-25062327-25062827	Ast2
7815	chr1	31671	77605259	77605759	1.77198	0.0177057	0.0250049	chr1-77605259-77605759	Ast2
7816	chr1	50000	155079465	155079965	0.532613	0.0177057	0.0100274	chr1-155079465-155079965	Ast2
7817	chr13	25591	94706034	94706534	1.92655	0.0177057	0.0175516	chr13-94706034-94706534	Ast2
7818	chr15	4133	33756966	33757466	2.17698	0.0177057	0.014588	chr15-33756966-33757466	Ast2
7819	chr15	17226	70219170	70219670	2.26304	0.0177057	0.0147442	chr15-70219170-70219670	Ast2
7820	chr18	11023	32470593	32471093	0.688787	0.0177057	0.137485	chr18-32470593-32471093	Ast2
7821	chr21	11759	42861622	42862122	2.33927	0.0177057	0.0203094	chr21-42861622-42862122	Ast2
7822	chr6	31750	87074242	87074742	1.75588	0.0177057	0.0248522	chr6-87074242-87074742	Ast2
7823	chr9	44912	135422449	135422949	2.23753	0.0177057	0.0161815	chr9-135422449-135422949	Ast2
7824	chr9	45973	136983335	136983835	1.74686	0.0177057	0.0381602	chr9-136983335-136983835	Ast2
7825	chr10	3363	7552373	7552873	2.552	0.0177074	0.0289308	chr10-7552373-7552873	Ast2
7826	chr10	45503	121695798	121696298	1.56493	0.017708	0.0182917	chr10-121695798-121696298	Ast2
7827	chr9	13622	37027472	37027972	1.13031	0.017732	0.0339249	chr9-37027472-37027972	Ast2
7828	chr15	6165	40240239	40240739	0.572098	0.0177368	0.0176252	chr15-40240239-40240739	Ast2
7829	chr17	10437	31582034	31582534	2.24936	0.0177368	0.0194996	chr17-31582034-31582534	Ast2
7830	chr18	29601	74540488	74540988	3.03106	0.0177368	0.0285614	chr18-74540488-74540988	Ast2
7831	chr18	31915	79588811	79589311	2.25352	0.0177368	0.018148	chr18-79588811-79589311	Ast2
7832	chr2	75287	212109040	212109540	2.08896	0.0177368	0.02986	chr2-212109040-212109540	Ast2
7833	chr21	144	9774888	9775388	2.31105	0.0177368	0.0171675	chr21-9774888-9775388	Ast2
7834	chr11	39314	95453774	95454274	1.36282	0.0177726	0.0492215	chr11-95453774-95454274	Ast2
7835	chr2	10240	23249765	23250265	2.00132	0.0177726	0.0147877	chr2-23249765-23250265	Ast2
7836	chr2	42691	120914704	120915204	2.12162	0.0177726	0.016028	chr2-120914704-120915204	Ast2
7837	chr3	47385	126511964	126512464	1.93672	0.0177726	0.0153587	chr3-126511964-126512464	Ast2
7838	chr6	27353	73712506	73713006	2.11724	0.0177726	0.0135782	chr6-73712506-73713006	Ast2
7839	chr8	33853	88963485	88963985	2.32323	0.0177726	0.0181256	chr8-88963485-88963985	Ast2
7840	chr9	20521	82106463	82106963	2.48673	0.0177726	0.0280822	chr9-82106463-82106963	Ast2
7841	chr10	17423	47165051	47165551	2.15576	0.0177729	0.0165679	chr10-47165051-47165551	Ast2
7842	chr15	26697	93029781	93030281	1.39813	0.0177729	0.0212663	chr15-93029781-93030281	Ast2
7843	chr1	63215	185646188	185646688	1.94874	0.0177936	0.0247657	chr1-185646188-185646688	Ast2
7844	chr1	79532	226657395	226657895	2.20479	0.0177936	0.017122	chr1-226657395-226657895	Ast2
7845	chr2	4672	10342452	10342952	1.94103	0.0177936	0.0171546	chr2-10342452-10342952	Ast2
7846	chr4	39131	108730982	108731482	2.24864	0.0177936	0.0168538	chr4-108730982-108731482	Ast2
7847	chr8	49364	128794467	128794967	1.35248	0.0177936	0.0220208	chr8-128794467-128794967	Ast2
7848	chr9	37992	123355913	123356413	1.50034	0.0177936	0.0339048	chr9-123355913-123356413	Ast2
7849	chr1	83053	234559693	234560193	2.14056	0.0178304	0.0159162	chr1-234559693-234560193	Ast2
7850	chr11	25765	64150893	64151393	2.34737	0.0178304	0.0199343	chr11-64150893-64151393	Ast2
7851	chr15	23519	86849592	86850092	2.18515	0.0178304	0.0191444	chr15-86849592-86850092	Ast2
7852	chr2	11801	26179557	26180057	1.19404	0.0178304	0.0141524	chr2-26179557-26180057	Ast2
7853	chr3	56221	149536351	149536851	1.57548	0.0178304	0.0228618	chr3-149536351-149536851	Ast2
7854	chr1	34884	87410701	87411201	1.64748	0.0178308	0.0991384	chr1-87410701-87411201	Ast2
7855	chr9	5117	14199082	14199582	1.43172	0.0178443	0.0176068	chr9-14199082-14199582	Ast2
7856	chr8	870	1853563	1854063	1.51501	0.0178541	0.0138387	chr8-1853563-1854063	Ast2
7857	chr1	55781	167755613	167756113	2.39998	0.0178567	0.0205892	chr1-167755613-167756113	Ast2
7858	chr11	28215	68147009	68147509	2.00164	0.0178567	0.0135883	chr11-68147009-68147509	Ast2
7859	chr13	23937	88908879	88909379	1.44935	0.0178567	0.0128458	chr13-88908879-88909379	Ast2
7860	chr19	10064	22619845	22620345	1.85239	0.0178567	0.0118638	chr19-22619845-22620345	Ast2
7861	chr22	6559	32854179	32854679	2.33791	0.0178567	0.019255	chr22-32854179-32854679	Ast2
7862	chr3	59726	157639976	157640476	2.78356	0.0178567	0.0339305	chr3-157639976-157640476	Ast2
7863	chr3	73032	194623091	194623591	0.735167	0.0178567	0.0107148	chr3-194623091-194623591	Ast2
7864	chr4	53779	153261880	153262380	1.67708	0.0178567	0.0256251	chr4-153261880-153262380	Ast2
7865	chrX	10810	72652099	72652599	1.76571	0.0178567	0.0152642	chrX-72652099-72652599	Ast2
7866	chr1	20912	46607631	46608131	1.66389	0.0178621	0.0154815	chr1-46607631-46608131	Ast2
7867	chr2	4022	9307930	9308430	2.20037	0.0178952	0.0167852	chr2-9307930-9308430	Ast2
7868	chr2	79778	224004239	224004739	2.09858	0.0178952	0.0213441	chr2-224004239-224004739	Ast2
7869	chr12	3423	7159006	7159506	0.740651	0.0179075	0.018734	chr12-7159006-7159506	Ast2
7870	chr17	19133	57097717	57098217	0.923159	0.0179075	0.0250351	chr17-57097717-57098217	Ast2
7871	chr1	49265	153611969	153612469	1.94424	0.0179185	0.0159936	chr1-153611969-153612469	Ast2
7872	chr12	5560	12891343	12891843	1.54797	0.0179185	0.0171377	chr12-12891343-12891843	Ast2
7873	chr3	18088	42651427	42651927	1.9506	0.0179185	0.0241577	chr3-42651427-42651927	Ast2
7874	chr3	48814	129305557	129306057	1.94684	0.0179185	0.031868	chr3-129305557-129306057	Ast2
7875	chr8	16552	42463312	42463812	2.34588	0.0179185	0.0227807	chr8-42463312-42463812	Ast2
7876	chr8	56647	142616050	142616550	0.848076	0.0179185	0.0154842	chr8-142616050-142616550	Ast2
7877	chr10	2758	6232822	6233322	1.95735	0.0179338	0.0163161	chr10-6232822-6233322	Ast2
7878	chr12	11539	27158282	27158782	1.95628	0.0179338	0.0186434	chr12-27158282-27158782	Ast2
7879	chr7	19483	43647627	43648127	1.19749	0.0179445	0.061232	chr7-43647627-43648127	Ast2
7880	chr11	44042	109971007	109971507	2.09136	0.017946	0.0191799	chr11-109971007-109971507	Ast2
7881	chr15	13690	61499365	61499865	2.03751	0.017946	0.0158404	chr15-61499365-61499865	Ast2
7882	chr18	6504	21191361	21191861	1.53147	0.017946	0.0258482	chr18-21191361-21191861	Ast2
7883	chr2	24297	62114420	62114920	3.13327	0.017946	0.0511216	chr2-62114420-62114920	Ast2
7884	chr2	85778	238458887	238459387	2.11102	0.017946	0.033739	chr2-238458887-238459387	Ast2
7885	chr20	21568	57162153	57162653	1.94676	0.017946	0.0185223	chr20-57162153-57162653	Ast2
7886	chr6	58744	157187406	157187906	1.98446	0.017946	0.0177453	chr6-157187406-157187906	Ast2
7887	chr8	32794	85575354	85575854	2.26364	0.017946	0.0163252	chr8-85575354-85575854	Ast2
7888	chr8	51804	133562438	133562938	2.75203	0.017946	0.0330102	chr8-133562438-133562938	Ast2
7889	chr9	20849	83299417	83299917	2.48123	0.017946	0.0266815	chr9-83299417-83299917	Ast2
7890	chr6	35424	97438423	97438923	1.34912	0.0179464	0.0242767	chr6-97438423-97438923	Ast2
7891	chr20	18169	48175178	48175678	0.553467	0.0179531	0.00849791	chr20-48175178-48175678	Ast2
7892	chr14	5297	33457032	33457532	1.88063	0.0179669	0.0137401	chr14-33457032-33457532	Ast2
7893	chr15	2002	28128008	28128508	1.53437	0.0179669	0.0392236	chr15-28128008-28128508	Ast2
7894	chr4	45561	128519451	128519951	2.18173	0.0179669	0.0258625	chr4-128519451-128519951	Ast2
7895	chr10	16460	44343891	44344391	1.57592	0.0179756	0.0151649	chr10-44343891-44344391	Ast2
7896	chr20	18187	48238778	48239278	1.89598	0.0179756	0.0130977	chr20-48238778-48239278	Ast2
7897	chr1	73497	211616551	211617051	1.33358	0.0179759	0.0218769	chr1-211616551-211617051	Ast2
7898	chr8	15050	38937676	38938176	2.02673	0.0179759	0.0225227	chr8-38937676-38938176	Ast2
7899	chr13	29993	105960234	105960734	2.79459	0.0179935	0.050773	chr13-105960234-105960734	Ast2
7900	chr19	14301	39372412	39372912	1.59078	0.0179966	0.020484	chr19-39372412-39372912	Ast2
7901	chr9	39623	126989958	126990458	1.75843	0.0179999	0.017971	chr9-126989958-126990458	Ast2
7902	chr14	12711	56856106	56856606	1.76475	0.0180004	0.0214984	chr14-56856106-56856606	Ast2
7903	chr8	22812	59082811	59083311	0.670574	0.0180004	0.00750268	chr8-59082811-59083311	Ast2
7904	chr4	22441	57110708	57111208	1.40055	0.0180047	0.0440267	chr4-57110708-57111208	Ast2
7905	chr1	44982	114669920	114670420	0.71424	0.0180074	0.0518852	chr1-114669920-114670420	Ast2
7906	chr12	25145	65511446	65511946	1.61148	0.0180096	0.0234384	chr12-65511446-65511946	Ast2
7907	chr22	14786	50303595	50304095	1.32403	0.0180096	0.0202936	chr22-50303595-50304095	Ast2
7908	chr14	26850	92540480	92540980	2.07043	0.0180205	0.0192283	chr14-92540480-92540980	Ast2
7909	chr1	7815	16717516	16718016	0.680533	0.0180343	0.0133716	chr1-16717516-16718016	Ast2
7910	chr10	26715	73339327	73339827	1.91593	0.0180343	0.015692	chr10-73339327-73339827	Ast2
7911	chr2	31995	85584143	85584643	0.947919	0.0180343	0.0112602	chr2-85584143-85584643	Ast2
7912	chr6	3161	7278844	7279344	2.05192	0.0180343	0.0150712	chr6-7278844-7279344	Ast2
7913	chr22	12481	44931112	44931612	1.58799	0.0180399	0.0192887	chr22-44931112-44931612	Ast2
7914	chr13	33905	114151111	114151611	2.96999	0.0180546	0.0404496	chr13-114151111-114151611	Ast2
7915	chr11	19953	45858019	45858519	1.26982	0.0180639	0.0289268	chr11-45858019-45858519	Ast2
7916	chr3	4920	11591302	11591802	1.1875	0.0180639	0.0537498	chr3-11591302-11591802	Ast2
7917	chr4	12714	25843734	25844234	2.06223	0.018064	0.0246354	chr4-25843734-25844234	Ast2
7918	chr18	15479	42641958	42642458	2.15484	0.0180825	0.01996	chr18-42641958-42642458	Ast2
7919	chr4	64296	183200428	183200928	2.32086	0.0180825	0.0231031	chr4-183200428-183200928	Ast2
7920	chr3	72793	194135839	194136339	1.05087	0.0180909	0.0555597	chr3-194135839-194136339	Ast2
7921	chr17	22231	65498660	65499160	1.83456	0.018099	0.0116207	chr17-65498660-65499160	Ast2
7922	chr17	19180	57258347	57258847	1.28653	0.018109	0.0191253	chr17-57258347-57258847	Ast2
7923	chr4	12680	25809891	25810391	1.98092	0.0181131	0.0204767	chr4-25809891-25810391	Ast2
7924	chr4	29376	79964682	79965182	2.15552	0.0181131	0.0182728	chr4-79964682-79965182	Ast2
7925	chr13	21878	80074354	80074854	2.13344	0.0181166	0.0234616	chr13-80074354-80074854	Ast2
7926	chr7	45575	117248750	117249250	2.06401	0.0181166	0.0230447	chr7-117248750-117249250	Ast2
7927	chr2	25187	64923131	64923631	1.91601	0.0181215	0.0239349	chr2-64923131-64923631	Ast2
7928	chr4	44147	123505518	123506018	1.29416	0.0181215	0.0904003	chr4-123505518-123506018	Ast2
7929	chr11	23994	61297677	61298177	2.3988	0.0181261	0.022806	chr11-61297677-61298177	Ast2
7930	chr13	17940	67298282	67298782	1.85743	0.0181261	0.0138541	chr13-67298282-67298782	Ast2
7931	chr15	15949	66986856	66987356	1.80024	0.0181261	0.0121735	chr15-66986856-66987356	Ast2
7932	chr8	29879	76774865	76775365	1.63888	0.0181261	0.00856839	chr8-76774865-76775365	Ast2
7933	chr12	50895	131002248	131002748	0.967512	0.0181355	0.0235238	chr12-131002248-131002748	Ast2
7934	chr2	54576	153046853	153047353	2.35883	0.0181355	0.0295952	chr2-153046853-153047353	Ast2
7935	chr22	4128	26751207	26751707	1.85221	0.0181355	0.0188913	chr22-26751207-26751707	Ast2
7936	chr3	26794	64169956	64170456	1.90588	0.0181355	0.0146685	chr3-64169956-64170456	Ast2
7937	chr5	65397	171750270	171750770	2.32532	0.0181355	0.0209752	chr5-171750270-171750770	Ast2
7938	chr17	1531	3512780	3513280	1.23383	0.0181522	0.0317059	chr17-3512780-3513280	Ast2
7939	chr9	40190	127741856	127742356	1.09769	0.0181522	0.0228531	chr9-127741856-127742356	Ast2
7940	chr16	11615	46883224	46883724	1.06114	0.0181632	0.0206306	chr16-46883224-46883724	Ast2
7941	chr10	1333	2933111	2933611	1.7737	0.0181731	0.01596	chr10-2933111-2933611	Ast2
7942	chr3	4691	11165583	11166083	1.53955	0.0181731	0.0260499	chr3-11165583-11166083	Ast2
7943	chr11	15802	35276438	35276938	1.21487	0.0182058	0.0194919	chr11-35276438-35276938	Ast2
7944	chr10	34955	95389215	95389715	0.865355	0.018208	0.0116165	chr10-95389215-95389715	Ast2
7945	chr16	23415	81265947	81266447	1.08051	0.018208	0.014267	chr16-81265947-81266447	Ast2
7946	chr19	14619	40341725	40342225	2.03195	0.018208	0.0174021	chr19-40341725-40342225	Ast2
7947	chr3	13498	31341129	31341629	2.20897	0.018208	0.020338	chr3-31341129-31341629	Ast2
7948	chr5	33242	89901184	89901684	0.762718	0.018208	0.016576	chr5-89901184-89901684	Ast2
7949	chr5	50147	136024192	136024692	1.39485	0.018208	0.0147123	chr5-136024192-136024692	Ast2
7950	chr9	32273	110828326	110828826	0.844443	0.018208	0.012485	chr9-110828326-110828826	Ast2
7951	chr10	42531	113978739	113979239	1.54396	0.0182288	0.0536804	chr10-113978739-113979239	Ast2
7952	chr2	46433	130850176	130850676	1.44345	0.0182304	0.0239016	chr2-130850176-130850676	Ast2
7953	chr2	86750	240214016	240214516	1.5653	0.0182438	0.0218019	chr2-240214016-240214516	Ast2
7954	chr2	46178	129929693	129930193	1.94946	0.0182819	0.0712916	chr2-129929693-129930193	Ast2
7955	chr11	24342	61688414	61688914	1.2716	0.0182852	0.0303335	chr11-61688414-61688914	Ast2
7956	chr12	25242	65881535	65882035	1.76036	0.0182853	0.0151398	chr12-65881535-65882035	Ast2
7957	chr15	16466	68479436	68479936	0.539434	0.0182853	0.00829625	chr15-68479436-68479936	Ast2
7958	chr17	23331	68400168	68400668	1.69168	0.0182853	0.044465	chr17-68400168-68400668	Ast2
7959	chr3	3451	9204585	9205085	1.21638	0.0182853	0.0315876	chr3-9204585-9205085	Ast2
7960	chr7	50648	130227773	130228273	2.26581	0.0182885	0.0381734	chr7-130227773-130228273	Ast2
7961	chr17	19207	57286217	57286717	1.5589	0.0183268	0.0167621	chr17-57286217-57286717	Ast2
7962	chr12	31347	81888340	81888840	2.30183	0.0183279	0.0259461	chr12-81888340-81888840	Ast2
7963	chr17	18220	52419356	52419856	1.55677	0.0183279	0.0137989	chr17-52419356-52419856	Ast2
7964	chr9	41591	129613394	129613894	0.703193	0.0183328	0.0420326	chr9-129613394-129613894	Ast2
7965	chr15	20407	78316176	78316676	1.14764	0.0183459	0.0366782	chr15-78316176-78316676	Ast2
7966	chr11	25752	64141276	64141776	2.26942	0.0183602	0.0375788	chr11-64141276-64141776	Ast2
7967	chr7	58935	151538171	151538671	0.572633	0.0183602	0.0147189	chr7-151538171-151538671	Ast2
7968	chr6	64537	170034246	170034746	2.06659	0.0183613	0.0377124	chr6-170034246-170034746	Ast2
7969	chr4	47585	138199618	138200118	1.91353	0.0183618	0.0174953	chr4-138199618-138200118	Ast2
7970	chr16	17722	66226717	66227217	0.720546	0.0183695	0.011052	chr16-66226717-66227217	Ast2
7971	chr3	33670	81808836	81809336	1.69906	0.0184082	0.0168416	chr3-81808836-81809336	Ast2
7972	chr7	54480	139645875	139646375	0.630335	0.01841	0.0185087	chr7-139645875-139646375	Ast2
7973	chr5	35277	95730766	95731266	0.750072	0.0184379	0.0531901	chr5-95730766-95731266	Ast2
7974	chr22	13840	48278386	48278886	1.65458	0.0184503	0.0124281	chr22-48278386-48278886	Ast2
7975	chr1	51236	156959363	156959863	1.63345	0.0184544	0.046283	chr1-156959363-156959863	Ast2
7976	chr20	19296	50128460	50128960	0.731584	0.0184544	0.0123884	chr20-50128460-50128960	Ast2
7977	chr12	8570	19665558	19666058	2.11263	0.0184775	0.0278829	chr12-19665558-19666058	Ast2
7978	chr10	43005	114729874	114730374	2.10368	0.0184898	0.015889	chr10-114729874-114730374	Ast2
7979	chr11	3649	7256724	7257224	1.83571	0.0184898	0.0207153	chr11-7256724-7257224	Ast2
7980	chr17	16986	49703794	49704294	1.93823	0.0184898	0.0186318	chr17-49703794-49704294	Ast2
7981	chr3	27133	64829642	64830142	1.66465	0.0184898	0.0144186	chr3-64829642-64830142	Ast2
7982	chr3	72766	194092830	194093330	0.750664	0.0184898	0.00954345	chr3-194092830-194093330	Ast2
7983	chr4	13545	27924218	27924718	1.54152	0.0184977	0.0162601	chr4-27924218-27924718	Ast2
7984	chr13	25599	94711801	94712301	1.77885	0.0185149	0.0164837	chr13-94711801-94712301	Ast2
7985	chr3	67659	181458785	181459285	1.76703	0.0185225	0.0353662	chr3-181458785-181459285	Ast2
7986	chr20	19398	50273499	50273999	1.40861	0.0185821	0.0171252	chr20-50273499-50273999	Ast2
7987	chr3	59452	157031598	157032098	1.36363	0.0185896	0.0124772	chr3-157031598-157032098	Ast2
7988	chr6	58787	157228749	157229249	0.511113	0.0185896	0.0085381	chr6-157228749-157229249	Ast2
7989	chr1	38142	95769887	95770387	0.815217	0.0186141	0.0188681	chr1-95769887-95770387	Ast2
7990	chr10	12938	30902967	30903467	2.1913	0.0186141	0.0251811	chr10-30902967-30903467	Ast2
7991	chr18	12004	35050664	35051164	1.2419	0.0186354	0.0250382	chr18-35050664-35051164	Ast2
7992	chr19	3663	5621313	5621813	1.64048	0.0186615	0.0144538	chr19-5621313-5621813	Ast2
7993	chr9	23118	88678417	88678917	1.38267	0.0186615	0.0121487	chr9-88678417-88678917	Ast2
7994	chr2	45333	127985737	127986237	0.794811	0.0186771	0.00979714	chr2-127985737-127986237	Ast2
7995	chr9	12637	34580327	34580827	1.71044	0.0186771	0.0169104	chr9-34580327-34580827	Ast2
7996	chr10	2780	6270885	6271385	1.44686	0.0187038	0.0118737	chr10-6270885-6271385	Ast2
7997	chr20	637	1841419	1841919	1.82708	0.018711	0.0319288	chr20-1841419-1841919	Ast2
7998	chr12	45921	119183101	119183601	1.4223	0.0187186	0.0133679	chr12-119183101-119183601	Ast2
7999	chr4	52042	149409085	149409585	2.49144	0.0187186	0.0312464	chr4-149409085-149409585	Ast2
8000	chr1	50742	156402232	156402732	1.81238	0.018761	0.0402173	chr1-156402232-156402732	Ast2
8001	chr11	22346	57241263	57241763	1.05999	0.018761	0.0152656	chr11-57241263-57241763	Ast2
8002	chr12	17961	47412806	47413306	0.808338	0.018761	0.0183358	chr12-47412806-47413306	Ast2
8003	chr8	29310	74651514	74652014	1.57314	0.018761	0.0196984	chr8-74651514-74652014	Ast2
8004	chr13	13881	51728878	51729378	0.700137	0.018777	0.0159263	chr13-51728878-51729378	Ast2
8005	chr8	50234	130701599	130702099	1.63276	0.0187967	0.0179036	chr8-130701599-130702099	Ast2
8006	chr4	55046	156495022	156495522	1.64078	0.018808	0.0194845	chr4-156495022-156495522	Ast2
8007	chr13	27843	99384454	99384954	1.66124	0.018809	0.0183765	chr13-99384454-99384954	Ast2
8008	chr1	56958	170668411	170668911	0.670551	0.0188275	0.00679658	chr1-170668411-170668911	Ast2
8009	chr7	29924	75599720	75600220	1.6172	0.0188499	0.0171201	chr7-75599720-75600220	Ast2
8010	chr18	30642	76619751	76620251	1.74954	0.0188678	0.0333384	chr18-76619751-76620251	Ast2
8011	chr2	14039	31238331	31238831	1.70703	0.0188745	0.0610522	chr2-31238331-31238831	Ast2
8012	chr2	70188	197559634	197560134	0.667724	0.0188945	0.00779189	chr2-197559634-197560134	Ast2
8013	chr2	37741	105927244	105927744	0.576884	0.0189319	0.00799711	chr2-105927244-105927744	Ast2
8014	chr20	12149	33433424	33433924	0.605029	0.018944	0.0117601	chr20-33433424-33433924	Ast2
8015	chr3	56047	149114432	149114932	1.6284	0.018944	0.0154228	chr3-149114432-149114932	Ast2
8016	chr13	12852	49295206	49295706	1.25326	0.0189444	0.0158958	chr13-49295206-49295706	Ast2
8017	chr4	61004	173195103	173195603	0.665059	0.0189444	0.0130536	chr4-173195103-173195603	Ast2
8018	chr3	23401	55322574	55323074	1.95837	0.0189956	0.0432786	chr3-55322574-55323074	Ast2
8019	chr19	7115	14138462	14138962	1.57898	0.0189964	0.0133003	chr19-14138462-14138962	Ast2
8020	chr20	1738	4064517	4065017	1.57903	0.0190489	0.0132923	chr20-4064517-4065017	Ast2
8021	chr2	1451	2876458	2876958	1.79865	0.0190538	0.0295496	chr2-2876458-2876958	Ast2
8022	chr3	45984	123658685	123659185	1.86566	0.0190538	0.0250106	chr3-123658685-123659185	Ast2
8023	chr9	10435	27539770	27540270	1.76895	0.0190538	0.0428688	chr9-27539770-27540270	Ast2
8024	chr10	21252	59710445	59710945	1.23817	0.0190968	0.0122831	chr10-59710445-59710945	Ast2
8025	chr20	8252	19973932	19974432	1.45926	0.019097	0.0225381	chr20-19973932-19974432	Ast2
8026	chr3	7494	16129964	16130464	1.9179	0.019097	0.0235188	chr3-16129964-16130464	Ast2
8027	chr18	282	812343	812843	0.907071	0.0191356	0.0265785	chr18-812343-812843	Ast2
8028	chr2	52083	147255712	147256212	1.57032	0.0191367	0.0447952	chr2-147255712-147256212	Ast2
8029	chr19	7810	16283577	16284077	1.57488	0.0191393	0.016987	chr19-16283577-16284077	Ast2
8030	chr2	71999	202072991	202073491	0.605192	0.0191396	0.0133907	chr2-202072991-202073491	Ast2
8031	chr6	17834	44043312	44043812	1.72154	0.0191443	0.0122934	chr6-44043312-44043812	Ast2
8032	chr11	33633	79687328	79687828	1.26661	0.019199	0.0144309	chr11-79687328-79687828	Ast2
8033	chrX	2953	15710787	15711287	1.4844	0.019199	0.0132863	chrX-15710787-15711287	Ast2
8034	chr6	59913	158766576	158767076	2.50291	0.0192208	0.0509008	chr6-158766576-158767076	Ast2
8035	chr7	27461	68429290	68429790	1.00672	0.0192336	0.01407	chr7-68429290-68429790	Ast2
8036	chr12	40750	106587034	106587534	1.48381	0.01924	0.0257773	chr12-106587034-106587534	Ast2
8037	chr6	49111	134253632	134254132	1.36871	0.0192445	0.0254971	chr6-134253632-134254132	Ast2
8038	chr4	7954	15130411	15130911	1.0239	0.0192546	0.0220457	chr4-15130411-15130911	Ast2
8039	chr20	23424	61760126	61760626	2.54533	0.0192877	0.030801	chr20-61760126-61760626	Ast2
8040	chr2	77717	218396701	218397201	1.2298	0.0193077	0.0459138	chr2-218396701-218397201	Ast2
8041	chr10	44032	117552704	117553204	1.78541	0.0193541	0.0149943	chr10-117552704-117553204	Ast2
8042	chr21	13657	46622170	46622670	1.3546	0.0193541	0.0754924	chr21-46622170-46622670	Ast2
8043	chr3	5671	13022275	13022775	1.35941	0.0194377	0.0217559	chr3-13022275-13022775	Ast2
8044	chr1	34182	85628879	85629379	0.940552	0.0194438	0.0100246	chr1-85628879-85629379	Ast2
8045	chr5	6008	11564694	11565194	1.36781	0.0194594	0.0548563	chr5-11564694-11565194	Ast2
8046	chr10	17395	47092792	47093292	1.56299	0.0194799	0.023434	chr10-47092792-47093292	Ast2
8047	chrX	20317	150531366	150531866	1.03359	0.0194943	0.0117359	chrX-150531366-150531866	Ast2
8048	chr3	7748	16430575	16431075	1.46284	0.0195222	0.0214169	chr3-16430575-16431075	Ast2
8049	chr7	21803	47827289	47827789	0.668828	0.0195666	0.0139664	chr7-47827289-47827789	Ast2
8050	chr11	1501	2208620	2209120	1.26407	0.019576	0.0107441	chr11-2208620-2209120	Ast2
8051	chr16	15632	57988878	57989378	2.30916	0.019661	0.0306996	chr16-57988878-57989378	Ast2
8052	chr8	17664	47524326	47524826	1.83234	0.0196633	0.02704	chr8-47524326-47524826	Ast2
8053	chr18	17449	46555204	46555704	1.23427	0.019684	0.0446135	chr18-46555204-46555704	Ast2
8054	chr5	42128	114948419	114948919	0.612383	0.0196908	0.00814794	chr5-114948419-114948919	Ast2
8055	chr21	2690	18986038	18986538	1.99805	0.0197042	0.0217641	chr21-18986038-18986538	Ast2
8056	chr17	13474	40111609	40112109	1.42572	0.019728	0.0418174	chr17-40111609-40112109	Ast2
8057	chr2	7252	15984849	15985349	1.1997	0.019765	0.0258976	chr2-15984849-15985349	Ast2
8058	chr13	28114	99970994	99971494	1.62413	0.019844	0.0229098	chr13-99970994-99971494	Ast2
8059	chr19	18754	50234237	50234737	1.02242	0.0198675	0.0110065	chr19-50234237-50234737	Ast2
8060	chr10	7558	17228458	17228958	2.09736	0.0198679	0.0417268	chr10-17228458-17228958	Ast2
8061	chr19	6629	13091436	13091936	1.35176	0.0198766	0.0299466	chr19-13091436-13091936	Ast2
8062	chr3	55543	147394309	147394809	1.39169	0.0198899	0.0191875	chr3-147394309-147394809	Ast2
8063	chr10	26292	72044297	72044797	0.74662	0.0199593	0.0433828	chr10-72044297-72044797	Ast2
8064	chr12	19563	50664265	50664765	1.55827	0.019978	0.0230412	chr12-50664265-50664765	Ast2
8065	chr7	1672	2445986	2446486	2.08397	0.0199852	0.0256536	chr7-2445986-2446486	Ast2
8066	chr2	15568	37324541	37325041	0.697061	0.0200494	0.0299566	chr2-37324541-37325041	Ast2
8067	chr12	30652	79959461	79959961	1.41935	0.0200674	0.0549954	chr12-79959461-79959961	Ast2
8068	chr6	49158	134303894	134304394	1.33078	0.0201099	0.0210105	chr6-134303894-134304394	Ast2
8069	chr17	12527	38434160	38434660	0.725214	0.0201486	0.0173768	chr17-38434160-38434660	Ast2
8070	chr9	42260	130884759	130885259	2.21023	0.020181	0.0308215	chr9-130884759-130885259	Ast2
8071	chr4	43134	120821927	120822427	1.30376	0.0202125	0.0220857	chr4-120821927-120822427	Ast2
8072	chr14	29890	99604123	99604623	0.519501	0.0202184	0.0915514	chr14-99604123-99604623	Ast2
8073	chr22	13288	46621942	46622442	1.37218	0.0202302	0.02368	chr22-46621942-46622442	Ast2
8074	chr7	21670	47623077	47623577	1.57854	0.0203172	0.0293459	chr7-47623077-47623577	Ast2
8075	chr13	19432	73765866	73766366	1.89348	0.0203417	0.0707793	chr13-73765866-73766366	Ast2
8076	chr18	21504	55351841	55352341	2.01596	0.0203709	0.0359136	chr18-55351841-55352341	Ast2
8077	chr2	28237	73043172	73043672	2.10798	0.0203826	0.0329029	chr2-73043172-73043672	Ast2
8078	chr5	21605	57607065	57607565	2.07606	0.0203826	0.0257613	chr5-57607065-57607565	Ast2
8079	chr17	20177	59362238	59362738	0.538595	0.020404	0.0117105	chr17-59362238-59362738	Ast2
8080	chr6	14497	36788740	36789240	0.61662	0.020404	0.014495	chr6-36788740-36789240	Ast2
8081	chr7	14472	32846578	32847078	1.67437	0.020404	0.0271416	chr7-32846578-32847078	Ast2
8082	chr19	12325	33795293	33795793	1.23741	0.0204856	0.0267018	chr19-33795293-33795793	Ast2
8083	chr10	26422	72254975	72255475	1.26263	0.0204926	0.051945	chr10-72254975-72255475	Ast2
8084	chr2	41912	119371521	119372021	1.74809	0.0205041	0.0291816	chr2-119371521-119372021	Ast2
8085	chr12	1475	3038908	3039408	2.87589	0.0205064	0.0145085	chr12-3038908-3039408	Ast2
8086	chr4	31734	86451966	86452466	2.66801	0.0205064	0.0123666	chr4-86451966-86452466	Ast2
8087	chr5	53571	142946753	142947253	2.68498	0.0205064	0.0128064	chr5-142946753-142947253	Ast2
8088	chr6	54901	148345120	148345620	2.67137	0.0205064	0.0126639	chr6-148345120-148345620	Ast2
8089	chr9	5949	16100427	16100927	1.09782	0.0205365	0.0246939	chr9-16100427-16100927	Ast2
8090	chr14	22751	81435634	81436134	1.02397	0.0205431	0.0366448	chr14-81435634-81436134	Ast2
8091	chr2	76081	215137671	215138171	3.0837	0.0205431	0.0182788	chr2-215137671-215138171	Ast2
8092	chr4	13180	26836485	26836985	2.82543	0.0205431	0.0158565	chr4-26836485-26836985	Ast2
8093	chr6	29883	82086742	82087242	3.01535	0.0205431	0.0186865	chr6-82086742-82087242	Ast2
8094	chr1	70523	205518219	205518719	1.94929	0.0205447	0.0213529	chr1-205518219-205518719	Ast2
8095	chr11	2996	5624707	5625207	1.9382	0.0205447	0.028449	chr11-5624707-5625207	Ast2
8096	chr11	7871	15615353	15615853	2.85825	0.020578	0.014836	chr11-15615353-15615853	Ast2
8097	chr12	14540	34380719	34381219	3.46403	0.020578	0.0251747	chr12-34380719-34381219	Ast2
8098	chr13	8339	38766812	38767312	2.4428	0.020578	0.0104372	chr13-38766812-38767312	Ast2
8099	chr14	22493	80549579	80550079	3.3448	0.020578	0.022669	chr14-80549579-80550079	Ast2
8100	chr17	15206	44628280	44628780	2.49136	0.020578	0.0114828	chr17-44628280-44628780	Ast2
8101	chr2	18847	46079917	46080417	3.51911	0.020578	0.0261749	chr2-46079917-46080417	Ast2
8102	chr3	62694	167469285	167469785	3.69731	0.020578	0.0296967	chr3-167469285-167469785	Ast2
8103	chr5	45205	124176637	124177137	2.66729	0.020578	0.0142665	chr5-124176637-124177137	Ast2
8104	chr7	9261	22013645	22014145	3.08682	0.020578	0.0193355	chr7-22013645-22014145	Ast2
8105	chr8	15900	41264194	41264694	3.28285	0.020578	0.0219487	chr8-41264194-41264694	Ast2
8106	chr1	67211	200991759	200992259	2.58005	0.0206305	0.0119267	chr1-200991759-200992259	Ast2
8107	chr18	7631	23982371	23982871	2.61132	0.0206305	0.0132519	chr18-23982371-23982871	Ast2
8108	chr18	21340	55149992	55150492	2.61222	0.0206305	0.0142945	chr18-55149992-55150492	Ast2
8109	chr2	11010	24821994	24822494	2.78118	0.0206305	0.0153684	chr2-24821994-24822494	Ast2
8110	chr2	21206	53509846	53510346	3.33184	0.0206305	0.0241518	chr2-53509846-53510346	Ast2
8111	chr2	61536	172350562	172351062	2.74069	0.0206305	0.014331	chr2-172350562-172351062	Ast2
8112	chr3	57425	152314851	152315351	3.30619	0.0206305	0.0219248	chr3-152314851-152315351	Ast2
8113	chr4	21196	54031728	54032228	2.88268	0.0206305	0.0158021	chr4-54031728-54032228	Ast2
8114	chr5	4848	9789696	9790196	3.08818	0.0206305	0.0187411	chr5-9789696-9790196	Ast2
8115	chr17	28643	78934054	78934554	1.47697	0.0206666	0.0385639	chr17-78934054-78934554	Ast2
8116	chr10	48889	130125387	130125887	2.47063	0.0206686	0.012258	chr10-130125387-130125887	Ast2
8117	chr12	31414	82069697	82070197	2.9156	0.0206686	0.0177698	chr12-82069697-82070197	Ast2
8118	chr13	12411	48125692	48126192	2.67648	0.0206686	0.0132803	chr13-48125692-48126192	Ast2
8119	chr4	40548	112860784	112861284	0.520309	0.0206686	0.0126913	chr4-112860784-112861284	Ast2
8120	chr5	28307	76114459	76114959	4.43892	0.0206686	0.0542245	chr5-76114459-76114959	Ast2
8121	chr5	32928	89015422	89015922	2.39461	0.0206686	0.0121195	chr5-89015422-89015922	Ast2
8122	chr6	22634	56242272	56242772	3.24513	0.0206686	0.0241661	chr6-56242272-56242772	Ast2
8123	chr6	59958	158817304	158817804	2.73796	0.0206686	0.0140827	chr6-158817304-158817804	Ast2
8124	chr6	59996	158913715	158914215	2.74296	0.0206686	0.0151783	chr6-158913715-158914215	Ast2
8125	chr14	33363	105336201	105336701	1.03589	0.020676	0.0187027	chr14-105336201-105336701	Ast2
8126	chr16	4777	10559142	10559642	1.48576	0.0207039	0.0181713	chr16-10559142-10559642	Ast2
8127	chr11	24782	62399048	62399548	3.97105	0.0207088	0.0407998	chr11-62399048-62399548	Ast2
8128	chr12	39966	104719516	104720016	2.56281	0.0207088	0.0132108	chr12-104719516-104720016	Ast2
8129	chr16	23147	80313157	80313657	3.16258	0.0207088	0.0208457	chr16-80313157-80313657	Ast2
8130	chr18	14300	39421284	39421784	2.84863	0.0207088	0.0160901	chr18-39421284-39421784	Ast2
8131	chr2	80714	226953232	226953732	2.5289	0.0207088	0.013334	chr2-226953232-226953732	Ast2
8132	chr3	34197	84759259	84759759	3.85479	0.0207088	0.0349175	chr3-84759259-84759759	Ast2
8133	chr6	17658	43776219	43776719	3.07066	0.0207088	0.0183462	chr6-43776219-43776719	Ast2
8134	chr7	51504	132019684	132020184	2.49473	0.0207088	0.0122269	chr7-132019684-132020184	Ast2
8135	chr13	2087	23979421	23979921	0.98714	0.0207424	0.0533906	chr13-23979421-23979921	Ast2
8136	chr11	18660	43687294	43687794	2.989	0.0207578	0.0190857	chr11-43687294-43687794	Ast2
8137	chr2	40229	113322998	113323498	2.69067	0.0207578	0.0166145	chr2-113322998-113323498	Ast2
8138	chr3	49660	131381425	131381925	0.606966	0.0207578	0.104728	chr3-131381425-131381925	Ast2
8139	chr5	27314	73418035	73418535	2.43865	0.0207578	0.0113562	chr5-73418035-73418535	Ast2
8140	chr5	43565	119019915	119020415	2.36396	0.0207578	0.0118321	chr5-119019915-119020415	Ast2
8141	chr8	57784	144439327	144439827	2.5319	0.0207578	0.0134019	chr8-144439327-144439827	Ast2
8142	chr9	41067	128922420	128922920	2.2155	0.0207578	0.00936074	chr9-128922420-128922920	Ast2
8143	chr1	28414	67939027	67939527	3.22138	0.0208109	0.0244494	chr1-67939027-67939527	Ast2
8144	chr16	5381	12054263	12054763	2.29531	0.0208109	0.0104182	chr16-12054263-12054763	Ast2
8145	chr3	18196	42746413	42746913	1.3651	0.0208109	0.0158634	chr3-42746413-42746913	Ast2
8146	chr4	47633	138310945	138311445	2.75375	0.0208109	0.0154273	chr4-138310945-138311445	Ast2
8147	chr6	49769	135799377	135799877	2.31689	0.0208109	0.0105298	chr6-135799377-135799877	Ast2
8148	chr8	5878	17529805	17530305	2.75437	0.0208109	0.0168261	chr8-17529805-17530305	Ast2
8149	chr6	55531	149454486	149454986	0.70941	0.0208318	0.035393	chr6-149454486-149454986	Ast2
8150	chr1	36737	92459729	92460229	2.57379	0.0208505	0.0129435	chr1-92459729-92460229	Ast2
8151	chr1	40260	101791528	101792028	0.587971	0.0208505	0.0142503	chr1-101791528-101792028	Ast2
8152	chr1	53868	163400451	163400951	2.10024	0.0208505	0.00884865	chr1-163400451-163400951	Ast2
8153	chr1	80884	229699586	229700086	4.15876	0.0208505	0.0506227	chr1-229699586-229700086	Ast2
8154	chr1	83361	235073549	235074049	1.70599	0.0208505	0.0305963	chr1-235073549-235074049	Ast2
8155	chr11	38835	94641105	94641605	2.63041	0.0208505	0.0162968	chr11-94641105-94641605	Ast2
8156	chr2	42661	120874485	120874985	3.20006	0.0208505	0.0247915	chr2-120874485-120874985	Ast2
8157	chr3	58720	155694698	155695198	2.43501	0.0208505	0.0132439	chr3-155694698-155695198	Ast2
8158	chr6	21358	53046238	53046738	2.4848	0.0208505	0.0146712	chr6-53046238-53046738	Ast2
8159	chr8	34727	91227783	91228283	2.80227	0.0208505	0.0172346	chr8-91227783-91228283	Ast2
8160	chr9	34150	115112689	115113189	2.85386	0.0208505	0.0172513	chr9-115112689-115113189	Ast2
8161	chrX	12411	96578713	96579213	4.00166	0.0208505	0.0437908	chrX-96578713-96579213	Ast2
8162	chr11	30644	73454999	73455499	1.61436	0.020879	0.0269177	chr11-73454999-73455499	Ast2
8163	chr9	28574	100467259	100467759	0.581047	0.020879	0.0119553	chr9-100467259-100467759	Ast2
8164	chr3	12627	28678041	28678541	2.46876	0.020898	0.0119431	chr3-28678041-28678541	Ast2
8165	chr4	14207	31114777	31115277	2.89952	0.020898	0.0212722	chr4-31114777-31115277	Ast2
8166	chr7	33494	85840392	85840892	2.29741	0.020898	0.0112409	chr7-85840392-85840892	Ast2
8167	chr10	13723	33355226	33355726	2.35029	0.0209448	0.0145512	chr10-33355226-33355726	Ast2
8168	chr12	31784	82883975	82884475	2.08889	0.0209448	0.00976096	chr12-82883975-82884475	Ast2
8169	chr13	26525	97132062	97132562	2.65117	0.0209448	0.0176613	chr13-97132062-97132562	Ast2
8170	chr14	19169	73237212	73237712	2.26633	0.0209448	0.0120518	chr14-73237212-73237712	Ast2
8171	chr16	21114	74445492	74445992	2.77111	0.0209448	0.0175066	chr16-74445492-74445992	Ast2
8172	chr4	52871	151711665	151712165	0.563702	0.0209448	0.0182904	chr4-151711665-151712165	Ast2
8173	chr1	28380	67831711	67832211	3.02098	0.0209852	0.0381253	chr1-67831711-67832211	Ast2
8174	chr1	2803	5769193	5769693	3.00516	0.0209877	0.022447	chr1-5769193-5769693	Ast2
8175	chr10	33932	92230023	92230523	2.36748	0.0209877	0.0148849	chr10-92230023-92230523	Ast2
8176	chr11	8678	17542699	17543199	3.04496	0.0209877	0.0228185	chr11-17542699-17543199	Ast2
8177	chr17	8058	21189369	21189869	2.23611	0.0209877	0.0130788	chr17-21189369-21189869	Ast2
8178	chr2	37012	104836797	104837297	2.31223	0.0209877	0.0136055	chr2-104836797-104837297	Ast2
8179	chr3	61612	162367391	162367891	2.33085	0.0209877	0.0124024	chr3-162367391-162367891	Ast2
8180	chr5	53380	142670021	142670521	2.01776	0.0209877	0.00882444	chr5-142670021-142670521	Ast2
8181	chr8	55056	140577682	140578182	1.52882	0.0209877	0.0216108	chr8-140577682-140578182	Ast2
8182	chrX	7281	42822501	42823001	2.42339	0.0209877	0.0150361	chrX-42822501-42823001	Ast2
8183	chr18	1194	3593886	3594386	1.02729	0.0209915	0.0667663	chr18-3593886-3594386	Ast2
8184	chr3	16181	37863029	37863529	1.26164	0.021024	0.0343582	chr3-37863029-37863529	Ast2
8185	chr7	45039	116317254	116317754	0.871062	0.0210521	0.0401887	chr7-116317254-116317754	Ast2
8186	chr16	12087	48216816	48217316	2.25602	0.0210741	0.0152314	chr16-48216816-48217316	Ast2
8187	chr3	42754	114406807	114407307	2.55389	0.0210741	0.0167908	chr3-114406807-114407307	Ast2
8188	chr6	54938	148389578	148390078	2.23558	0.0210741	0.0137564	chr6-148389578-148390078	Ast2
8189	chr11	2038	3043468	3043968	1.71982	0.0211096	0.0280466	chr11-3043468-3043968	Ast2
8190	chr17	26818	76138879	76139379	1.92455	0.0211096	0.0106717	chr17-76138879-76139379	Ast2
8191	chr3	47264	126301098	126301598	2.95897	0.0211096	0.0315758	chr3-126301098-126301598	Ast2
8192	chr3	69296	185397615	185398115	1.4372	0.0211096	0.0255253	chr3-185397615-185398115	Ast2
8193	chr9	43088	132182125	132182625	1.13745	0.0211111	0.0260842	chr9-132182125-132182625	Ast2
8194	chr1	13503	29498687	29499187	0.544259	0.0211191	0.0065449	chr1-29498687-29499187	Ast2
8195	chr11	6963	13307198	13307698	0.875621	0.0211191	0.0086961	chr11-13307198-13307698	Ast2
8196	chr12	7093	15787519	15788019	1.24478	0.0211191	0.0081022	chr12-15787519-15788019	Ast2
8197	chr17	24283	72421218	72421718	1.76766	0.0211191	0.00941221	chr17-72421218-72421718	Ast2
8198	chr18	30553	76459248	76459748	1.27121	0.0211191	0.00789349	chr18-76459248-76459748	Ast2
8199	chr19	2580	3658052	3658552	1.04839	0.0211191	0.0135656	chr19-3658052-3658552	Ast2
8200	chr2	23672	60423068	60423568	0.639712	0.0211191	0.00521516	chr2-60423068-60423568	Ast2
8201	chr20	6644	16541199	16541699	1.79597	0.0211191	0.0118877	chr20-16541199-16541699	Ast2
8202	chr3	70553	188050493	188050993	1.69805	0.0211191	0.00781823	chr3-188050493-188050993	Ast2
8203	chr4	21960	56078837	56079337	1.77259	0.0211191	0.0102921	chr4-56078837-56079337	Ast2
8204	chr5	67727	176716201	176716701	0.724677	0.0211191	0.0107109	chr5-176716201-176716701	Ast2
8205	chr8	40168	105091637	105092137	0.585517	0.0211191	0.00545446	chr8-105091637-105092137	Ast2
8206	chr16	7419	19853438	19853938	1.86479	0.0211212	0.0298325	chr16-19853438-19853938	Ast2
8207	chr14	17183	68628248	68628748	1.33173	0.0211627	0.0407198	chr14-68628248-68628748	Ast2
8208	chr2	40175	113225782	113226282	1.16653	0.0211678	0.0209907	chr2-113225782-113226282	Ast2
8209	chr15	18297	73802612	73803112	1.12507	0.0211906	0.0223993	chr15-73802612-73803112	Ast2
8210	chrX	14368	110143456	110143956	1.75318	0.0212146	0.0276546	chrX-110143456-110143956	Ast2
8211	chr5	29891	80109464	80109964	0.924622	0.021222	0.0173203	chr5-80109464-80109964	Ast2
8212	chr2	36236	102049941	102050441	1.76535	0.0212394	0.0310616	chr2-102049941-102050441	Ast2
8213	chr3	73501	195760437	195760937	1.48872	0.0212605	0.0241991	chr3-195760437-195760937	Ast2
8214	chr6	55759	150005055	150005555	1.18786	0.0213016	0.0335916	chr6-150005055-150005555	Ast2
8215	chr11	9289	18772147	18772647	1.35868	0.0213441	0.0441713	chr11-18772147-18772647	Ast2
8216	chr3	18270	42991535	42992035	0.732262	0.021364	0.0303251	chr3-42991535-42992035	Ast2
8217	chr17	9397	29042784	29043284	1.14292	0.0213649	0.0262642	chr17-29042784-29043284	Ast2
8218	chr18	8519	25795138	25795638	1.04168	0.0214424	0.0146363	chr18-25795138-25795638	Ast2
8219	chr3	48713	129058494	129058994	1.52019	0.0214469	0.0221064	chr3-129058494-129058994	Ast2
8220	chr18	5287	12455420	12455920	0.776461	0.0215228	0.0553595	chr18-12455420-12455920	Ast2
8221	chr15	7188	42505086	42505586	1.64717	0.021529	0.0193067	chr15-42505086-42505586	Ast2
8222	chr13	22042	80340980	80341480	0.818633	0.0216653	0.128007	chr13-80340980-80341480	Ast2
8223	chr6	50313	136745239	136745739	2.42178	0.0216837	0.0655197	chr6-136745239-136745739	Ast2
8224	chr2	12950	28702516	28703016	1.36212	0.0216842	0.0181917	chr2-28702516-28703016	Ast2
8225	chr7	33690	86653882	86654382	1.28759	0.0216842	0.0498848	chr7-86653882-86654382	Ast2
8226	chr20	24884	63740713	63741213	1.33775	0.0217213	0.0434925	chr20-63740713-63741213	Ast2
8227	chr2	82974	232447817	232448317	1.54988	0.021735	0.0183924	chr2-232447817-232448317	Ast2
8228	chr5	6889	14153956	14154456	1.33913	0.021735	0.0189928	chr5-14153956-14154456	Ast2
8229	chr17	3874	9240599	9241099	1.75342	0.0217752	0.0238377	chr17-9240599-9241099	Ast2
8230	chr12	39918	104669568	104670068	1.31095	0.0217857	0.0146805	chr12-104669568-104670068	Ast2
8231	chr7	47180	121798901	121799401	1.34746	0.0217857	0.0200103	chr7-121798901-121799401	Ast2
8232	chr3	19983	47571338	47571838	0.990852	0.0219289	0.0202636	chr3-47571338-47571838	Ast2
8233	chr14	10419	51023926	51024426	1.30699	0.0219537	0.0355466	chr14-51023926-51024426	Ast2
8234	chr16	20635	72848936	72849436	1.68897	0.0219648	0.0263704	chr16-72848936-72849436	Ast2
8235	chr11	19646	45421715	45422215	2.01852	0.0220079	0.0277673	chr11-45421715-45422215	Ast2
8236	chr7	1968	2757366	2757866	1.49267	0.0220138	0.0296318	chr7-2757366-2757866	Ast2
8237	chr7	11761	27833997	27834497	1.9342	0.0220661	0.0479094	chr7-27833997-27834497	Ast2
8238	chr1	23099	53892803	53893303	3.01969	0.0220695	0.0362523	chr1-53892803-53893303	Ast2
8239	chr4	22349	56908099	56908599	0.983746	0.0220695	0.022973	chr4-56908099-56908599	Ast2
8240	chr10	20749	58913648	58914148	1.59559	0.0221751	0.0167662	chr10-58913648-58914148	Ast2
8241	chr16	9543	27499567	27500067	2.10069	0.0221751	0.0220634	chr16-27499567-27500067	Ast2
8242	chr17	24086	71828177	71828677	1.3518	0.022197	0.0454385	chr17-71828177-71828677	Ast2
8243	chr20	17566	46572119	46572619	0.789681	0.0222167	0.0455356	chr20-46572119-46572619	Ast2
8244	chr3	65904	177040947	177041447	2.10644	0.0222277	0.0511037	chr3-177040947-177041447	Ast2
8245	chr12	807	1932137	1932637	0.765841	0.0222605	0.0110282	chr12-1932137-1932637	Ast2
8246	chr21	1668	16168994	16169494	1.9012	0.0223326	0.0267976	chr21-16168994-16169494	Ast2
8247	chr15	8041	44783985	44784485	2.04444	0.0223336	0.019214	chr15-44783985-44784485	Ast2
8248	chr16	26994	88388233	88388733	1.55038	0.0223465	0.0202606	chr16-88388233-88388733	Ast2
8249	chr15	16078	67165715	67166215	1.8305	0.0223893	0.0167966	chr15-67165715-67166215	Ast2
8250	chr10	42209	113187076	113187576	1.50757	0.0224095	0.0244014	chr10-113187076-113187576	Ast2
8251	chr10	8832	21145725	21146225	1.30701	0.0224446	0.0316891	chr10-21145725-21146225	Ast2
8252	chr20	12277	33666634	33667134	0.719313	0.0224468	0.0281142	chr20-33666634-33667134	Ast2
8253	chr5	53623	143023398	143023898	1.21731	0.0225235	0.0140842	chr5-143023398-143023898	Ast2
8254	chr9	18203	76107418	76107918	0.913013	0.0225235	0.0148459	chr9-76107418-76107918	Ast2
8255	chr17	24339	72501776	72502276	1.207	0.0225407	0.0175106	chr17-72501776-72502276	Ast2
8256	chr11	54540	131275549	131276049	1.31816	0.022547	0.0259291	chr11-131275549-131276049	Ast2
8257	chr14	20039	75281430	75281930	1.85873	0.0225523	0.0190777	chr14-75281430-75281930	Ast2
8258	chr2	15381	36667901	36668401	1.63826	0.0225523	0.0227174	chr2-36667901-36668401	Ast2
8259	chr18	28063	71136442	71136942	1.95108	0.0225577	0.0653097	chr18-71136442-71136942	Ast2
8260	chr14	20690	76830098	76830598	1.02697	0.0225724	0.0368164	chr14-76830098-76830598	Ast2
8261	chr3	10814	24059989	24060489	2.50252	0.0225823	0.0260287	chr3-24059989-24060489	Ast2
8262	chr7	58263	150125754	150126254	1.25373	0.0226926	0.0304258	chr7-150125754-150126254	Ast2
8263	chr17	4418	10216162	10216662	2.0192	0.0227112	0.0279498	chr17-10216162-10216662	Ast2
8264	chr15	4678	35547808	35548308	0.903635	0.0227241	0.0167876	chr15-35547808-35548308	Ast2
8265	chr2	49453	138920249	138920749	1.57893	0.0227248	0.0439513	chr2-138920249-138920749	Ast2
8266	chrX	5453	31228497	31228997	2.08155	0.022738	0.0296312	chrX-31228497-31228997	Ast2
8267	chr16	20438	72025713	72026213	1.31701	0.0227468	0.0172194	chr16-72025713-72026213	Ast2
8268	chr4	378	872466	872966	2.3965	0.0227468	0.0250291	chr4-872466-872966	Ast2
8269	chrX	884	6778822	6779322	1.15524	0.0227872	0.0431003	chrX-6778822-6779322	Ast2
8270	chr16	16510	61862150	61862650	1.55056	0.022822	0.0242166	chr16-61862150-61862650	Ast2
8271	chr13	25598	94711133	94711633	1.5427	0.0228639	0.0249115	chr13-94711133-94711633	Ast2
8272	chr11	39623	96142895	96143395	1.75542	0.0228779	0.0291113	chr11-96142895-96143395	Ast2
8273	chr1	37718	94866266	94866766	1.31818	0.0228972	0.0235551	chr1-94866266-94866766	Ast2
8274	chr1	17574	39076481	39076981	2.51327	0.0229355	0.0381744	chr1-39076481-39076981	Ast2
8275	chr3	66231	177619303	177619803	1.26654	0.0229929	0.0256829	chr3-177619303-177619803	Ast2
8276	chr3	19079	45409878	45410378	2.36497	0.023043	0.0245491	chr3-45409878-45410378	Ast2
8277	chr13	9031	40348215	40348715	1.31531	0.0230456	0.0229736	chr13-40348215-40348715	Ast2
8278	chr2	8968	19861924	19862424	1.76435	0.0230456	0.0201679	chr2-19861924-19862424	Ast2
8279	chr20	8793	21234779	21235279	1.19038	0.0231075	0.0416066	chr20-21234779-21235279	Ast2
8280	chr3	22644	53270008	53270508	2.11387	0.0231075	0.0913782	chr3-53270008-53270508	Ast2
8281	chr1	56058	168373801	168374301	0.597323	0.0231577	0.0157212	chr1-168373801-168374301	Ast2
8282	chr17	17000	49730072	49730572	2.1909	0.0231577	0.0278261	chr17-49730072-49730572	Ast2
8283	chr8	9405	26079124	26079624	0.900437	0.0232661	0.0153334	chr8-26079124-26079624	Ast2
8284	chr3	51200	134904164	134904664	1.92224	0.0232721	0.0223444	chr3-134904164-134904664	Ast2
8285	chr4	170	652923	653423	1.71483	0.0232721	0.0265738	chr4-652923-653423	Ast2
8286	chr1	1986	3564316	3564816	2.41677	0.0232901	0.00902236	chr1-3564316-3564816	Ast2
8287	chr1	5643	11444152	11444652	3.70275	0.0232901	0.0249913	chr1-11444152-11444652	Ast2
8288	chr1	25235	58998023	58998523	2.80151	0.0232901	0.0176273	chr1-58998023-58998523	Ast2
8289	chr1	27466	65633802	65634302	2.70552	0.0232901	0.0114822	chr1-65633802-65634302	Ast2
8290	chr1	41778	107936404	107936904	2.11941	0.0232901	0.0226365	chr1-107936404-107936904	Ast2
8291	chr1	54447	164895996	164896496	2.57001	0.0232901	0.0102664	chr1-164895996-164896496	Ast2
8292	chr1	64572	192424785	192425285	3.1291	0.0232901	0.01611	chr1-192424785-192425285	Ast2
8293	chr1	84460	238006292	238006792	4.32751	0.0232901	0.0396622	chr1-238006292-238006792	Ast2
8294	chr10	16463	44352397	44352897	3.4674	0.0232901	0.0209167	chr10-44352397-44352897	Ast2
8295	chr10	20262	56987940	56988440	2.69031	0.0232901	0.0113399	chr10-56987940-56988440	Ast2
8296	chr10	32778	88993844	88994344	2.68614	0.0232901	0.0113012	chr10-88993844-88994344	Ast2
8297	chr10	43017	114755097	114755597	2.48066	0.0232901	0.00952503	chr10-114755097-114755597	Ast2
8298	chr10	43448	116156776	116157276	2.70965	0.0232901	0.011521	chr10-116156776-116157276	Ast2
8299	chr11	5333	10674329	10674829	1.31587	0.0232901	0.0144386	chr11-10674329-10674829	Ast2
8300	chr11	12388	26827426	26827926	3.11393	0.0232901	0.0159197	chr11-26827426-26827926	Ast2
8301	chr11	22829	57983207	57983707	1.19301	0.0232901	0.0393592	chr11-57983207-57983707	Ast2
8302	chr11	28792	69538737	69539237	2.71855	0.0232901	0.0116052	chr11-69538737-69539237	Ast2
8303	chr11	35567	85316929	85317429	3.39658	0.0232901	0.0198151	chr11-85316929-85317429	Ast2
8304	chr11	39658	96196836	96197336	3.37599	0.0232901	0.0195048	chr11-96196836-96197336	Ast2
8305	chr11	53224	127383009	127383509	2.50504	0.0232901	0.00972279	chr11-127383009-127383509	Ast2
8306	chr11	55127	132137830	132138330	2.34646	0.0232901	0.00849429	chr11-132137830-132138330	Ast2
8307	chr12	8013	18482917	18483417	2.75833	0.0232901	0.0119878	chr12-18482917-18483417	Ast2
8308	chr12	14757	38139243	38139743	2.89326	0.0232901	0.0133669	chr12-38139243-38139743	Ast2
8309	chr12	20924	53390544	53391044	2.85147	0.0232901	0.0198061	chr12-53390544-53391044	Ast2
8310	chr12	21693	55728200	55728700	1.20654	0.0232901	0.0332721	chr12-55728200-55728700	Ast2
8311	chr12	23535	60956468	60956968	3.27237	0.0232901	0.018009	chr12-60956468-60956968	Ast2
8312	chr12	24488	63917779	63918279	2.65569	0.0232901	0.0110218	chr12-63917779-63918279	Ast2
8313	chr12	25262	65948623	65949123	1.3336	0.0232901	0.0221758	chr12-65948623-65949123	Ast2
8314	chr12	39492	103774938	103775438	2.52492	0.0232901	0.00988649	chr12-103774938-103775438	Ast2
8315	chr12	51888	132778754	132779254	3.43635	0.0232901	0.0312402	chr12-132778754-132779254	Ast2
8316	chr13	8990	40252213	40252713	3.18014	0.0232901	0.016765	chr13-40252213-40252713	Ast2
8317	chr13	15598	57740693	57741193	1.65244	0.0232901	0.0333405	chr13-57740693-57741193	Ast2
8318	chr13	16289	60242059	60242559	2.94958	0.0232901	0.022105	chr13-60242059-60242559	Ast2
8319	chr13	24552	91544692	91545192	2.95637	0.0232901	0.0140575	chr13-91544692-91545192	Ast2
8320	chr13	28129	99984636	99985136	3.14704	0.0232901	0.0163376	chr13-99984636-99985136	Ast2
8321	chr14	12723	56888190	56888690	2.44113	0.0232901	0.00921138	chr14-56888190-56888690	Ast2
8322	chr14	22515	80663414	80663914	2.8851	0.0232901	0.0132797	chr14-80663414-80663914	Ast2
8323	chr14	22912	81850332	81850832	2.92263	0.0232901	0.0136845	chr14-81850332-81850832	Ast2
8324	chr15	3940	33304847	33305347	2.14004	0.0232901	0.0202113	chr15-33304847-33305347	Ast2
8325	chr16	13147	51024687	51025187	3.20665	0.0232901	0.0171144	chr16-51024687-51025187	Ast2
8326	chr16	13215	51154479	51154979	2.22378	0.0232901	0.0251859	chr16-51154479-51154979	Ast2
8327	chr16	21201	74617374	74617874	3.3552	0.0232901	0.0289832	chr16-74617374-74617874	Ast2
8328	chr17	5261	13864244	13864744	3.76602	0.0232901	0.026205	chr17-13864244-13864744	Ast2
8329	chr17	5484	15179580	15180080	2.85686	0.0232901	0.0129821	chr17-15179580-15180080	Ast2
8330	chr17	19896	58365296	58365796	2.10619	0.0232901	0.00687221	chr17-58365296-58365796	Ast2
8331	chr18	20039	51497983	51498483	2.82036	0.0232901	0.0126058	chr18-51497983-51498483	Ast2
8332	chr18	21883	56065099	56065599	2.6985	0.0232901	0.0114163	chr18-56065099-56065599	Ast2
8333	chr19	8394	17508409	17508909	3.05952	0.0232901	0.0152535	chr19-17508409-17508909	Ast2
8334	chr19	9197	18735723	18736223	2.18432	0.0232901	0.0294501	chr19-18735723-18736223	Ast2
8335	chr19	17837	48325845	48326345	2.56049	0.0232901	0.0101852	chr19-48325845-48326345	Ast2
8336	chr19	18406	49520715	49521215	3.68007	0.0232901	0.0329587	chr19-49520715-49521215	Ast2
8337	chr2	8396	18167948	18168448	2.85989	0.0232901	0.0130137	chr2-18167948-18168448	Ast2
8338	chr2	13428	30006542	30007042	2.76137	0.0232901	0.0120175	chr2-30006542-30007042	Ast2
8339	chr2	19357	47060673	47061173	1.04695	0.0232901	0.0303138	chr2-47060673-47061173	Ast2
8340	chr2	21586	54438243	54438743	2.83346	0.0232901	0.0172284	chr2-54438243-54438743	Ast2
8341	chr2	42354	120433069	120433569	2.74403	0.0232901	0.0118491	chr2-120433069-120433569	Ast2
8342	chr2	55636	156570718	156571218	3.11134	0.0232901	0.0158874	chr2-156570718-156571218	Ast2
8343	chr2	66701	187988128	187988628	3.04796	0.0232901	0.0151152	chr2-187988128-187988628	Ast2
8344	chr2	71091	199810237	199810737	2.59305	0.0232901	0.0104651	chr2-199810237-199810737	Ast2
8345	chr2	74500	209457911	209458411	2.8113	0.0232901	0.0157131	chr2-209457911-209458411	Ast2
8346	chr20	9149	22815952	22816452	2.22196	0.0232901	0.0198055	chr20-22815952-22816452	Ast2
8347	chr20	15224	40868823	40869323	1.91063	0.0232901	0.0249819	chr20-40868823-40869323	Ast2
8348	chr22	11490	42763919	42764419	2.49151	0.0232901	0.00961261	chr22-42763919-42764419	Ast2
8349	chr22	14739	50258227	50258727	2.83634	0.0232901	0.0127694	chr22-50258227-50258727	Ast2
8350	chr3	4467	10772201	10772701	3.02462	0.0232901	0.0148392	chr3-10772201-10772701	Ast2
8351	chr3	12633	28684531	28685031	2.31935	0.0232901	0.00829747	chr3-28684531-28685031	Ast2
8352	chr3	40175	107987145	107987645	2.82349	0.0232901	0.0126377	chr3-107987145-107987645	Ast2
8353	chr3	41454	111314903	111315403	2.69148	0.0232901	0.0113508	chr3-111314903-111315403	Ast2
8354	chr3	42961	115061947	115062447	1.41517	0.0232901	0.0642696	chr3-115061947-115062447	Ast2
8355	chr3	43809	117137035	117137535	2.74932	0.0232901	0.0175371	chr3-117137035-117137535	Ast2
8356	chr3	71617	191005225	191005725	2.21269	0.0232901	0.00755795	chr3-191005225-191005725	Ast2
8357	chr4	4106	7243958	7244458	1.38036	0.0232901	0.0182499	chr4-7243958-7244458	Ast2
8358	chr4	16516	39044271	39044771	1.07213	0.0232901	0.0621819	chr4-39044271-39044771	Ast2
8359	chr4	35895	99321718	99322218	2.98787	0.0232901	0.0144138	chr4-99321718-99322218	Ast2
8360	chr4	49133	141691471	141691971	2.7817	0.0232901	0.0122175	chr4-141691471-141691971	Ast2
8361	chr4	51065	147060109	147060609	2.29104	0.0232901	0.0246199	chr4-147060109-147060609	Ast2
8362	chr4	52260	150152700	150153200	3.02737	0.0232901	0.0148715	chr4-150152700-150153200	Ast2
8363	chr5	878	1477214	1477714	2.79866	0.0232901	0.0123866	chr5-1477214-1477714	Ast2
8364	chr5	11869	27963531	27964031	3.31053	0.0232901	0.0185473	chr5-27963531-27964031	Ast2
8365	chr5	31851	85998596	85999096	2.95424	0.0232901	0.0140338	chr5-85998596-85999096	Ast2
8366	chr5	47068	128733443	128733943	3.15084	0.0232901	0.0163861	chr5-128733443-128733943	Ast2
8367	chr5	65303	171483678	171484178	2.66848	0.0232901	0.0111384	chr5-171483678-171484178	Ast2
8368	chr5	66832	174553468	174553968	2.67389	0.0232901	0.0111881	chr5-174553468-174553968	Ast2
8369	chr6	4355	11241610	11242110	1.54803	0.0232901	0.0340199	chr6-11241610-11242110	Ast2
8370	chr6	6174	14824003	14824503	2.72485	0.0232901	0.0116651	chr6-14824003-14824503	Ast2
8371	chr6	6837	16249939	16250439	1.59969	0.0232901	0.0192947	chr6-16249939-16250439	Ast2
8372	chr6	38133	106448062	106448562	2.5533	0.0232901	0.0101242	chr6-106448062-106448562	Ast2
8373	chr7	25183	55297931	55298431	1.38176	0.0232901	0.0187313	chr7-55297931-55298431	Ast2
8374	chr7	25924	57398484	57398984	3.17507	0.0232901	0.0166989	chr7-57398484-57398984	Ast2
8375	chr7	58904	151468260	151468760	0.535679	0.0232901	0.00951759	chr7-151468260-151468760	Ast2
8376	chr8	5880	17533350	17533850	2.9057	0.0232901	0.0135007	chr8-17533350-17533850	Ast2
8377	chr8	15247	39998272	39998772	2.9503	0.0232901	0.0139898	chr8-39998272-39998772	Ast2
8378	chr8	20286	53943557	53944057	2.51095	0.0232901	0.00977121	chr8-53943557-53944057	Ast2
8379	chr8	20718	55034695	55035195	2.92546	0.0232901	0.0137155	chr8-55034695-55035195	Ast2
8380	chr8	32795	85575880	85576380	1.74037	0.0232901	0.0193542	chr8-85575880-85576380	Ast2
8381	chr8	35867	94072566	94073066	2.61232	0.0232901	0.0106338	chr8-94072566-94073066	Ast2
8382	chr8	37078	97248644	97249144	2.44599	0.0232901	0.00924946	chr8-97248644-97249144	Ast2
8383	chr8	43277	114356931	114357431	2.50938	0.0232901	0.0097583	chr8-114356931-114357431	Ast2
8384	chr8	44230	117584893	117585393	2.46756	0.0232901	0.00942013	chr8-117584893-117585393	Ast2
8385	chr8	55009	140523508	140524008	1.88467	0.0232901	0.0205978	chr8-140523508-140524008	Ast2
8386	chr9	21206	84324015	84324515	2.26379	0.0232901	0.00790546	chr9-84324015-84324515	Ast2
8387	chr9	35407	117769003	117769503	2.77629	0.0232901	0.012164	chr9-117769003-117769503	Ast2
8388	chr9	45265	136085728	136086228	0.624753	0.0232901	0.0330299	chr9-136085728-136086228	Ast2
8389	chrX	1023	7332521	7333021	2.65158	0.0232901	0.0109845	chrX-7332521-7333021	Ast2
8390	chrX	4509	23787542	23788042	2.51796	0.0232901	0.00982889	chrX-23787542-23788042	Ast2
8391	chrX	13543	104712493	104712993	2.71935	0.0232901	0.0116128	chrX-104712493-104712993	Ast2
8392	chrX	19552	146154136	146154636	3.40195	0.0232901	0.0198967	chrX-146154136-146154636	Ast2
8393	chr1	79525	226651713	226652213	2.12823	0.0233165	0.0319489	chr1-226651713-226652213	Ast2
8394	chr1	61654	182385571	182386071	4.03703	0.0233195	0.0454593	chr1-182385571-182386071	Ast2
8395	chr19	3796	5913879	5914379	2.84433	0.0233195	0.0194897	chr19-5913879-5914379	Ast2
8396	chr5	6881	14146096	14146596	2.77357	0.0233195	0.017386	chr5-14146096-14146596	Ast2
8397	chr6	15210	38180087	38180587	1.09599	0.0233493	0.0227504	chr6-38180087-38180587	Ast2
8398	chr1	75310	215636440	215636940	2.93578	0.0233807	0.0197424	chr1-215636440-215636940	Ast2
8399	chr7	58116	149819096	149819596	2.51411	0.0233807	0.0162805	chr7-149819096-149819596	Ast2
8400	chrX	20220	150291067	150291567	0.594935	0.0234001	0.0258365	chrX-150291067-150291567	Ast2
8401	chr6	4128	10725657	10726157	1.56704	0.0234321	0.0270182	chr6-10725657-10726157	Ast2
8402	chr1	1604	3094207	3094707	2.0951	0.023438	0.00995003	chr1-3094207-3094707	Ast2
8403	chr11	29592	71247663	71248163	2.43326	0.023438	0.0145592	chr11-71247663-71248163	Ast2
8404	chr14	27630	93909671	93910171	2.57577	0.023438	0.0167781	chr14-93909671-93910171	Ast2
8405	chr18	10758	32084909	32085409	0.522416	0.023438	0.0103297	chr18-32084909-32085409	Ast2
8406	chr4	4475	7591349	7591849	1.27805	0.023438	0.0134218	chr4-7591349-7591849	Ast2
8407	chrX	5047	28495601	28496101	2.45785	0.023438	0.0139757	chrX-28495601-28496101	Ast2
8408	chr1	8830	18941189	18941689	0.994992	0.0234712	0.0474685	chr1-18941189-18941689	Ast2
8409	chr10	27717	76735863	76736363	2.39337	0.0234954	0.0136284	chr10-76735863-76736363	Ast2
8410	chr5	63635	168165709	168166209	2.34621	0.0234954	0.0138929	chr5-168165709-168166209	Ast2
8411	chr9	45339	136229352	136229852	2.29612	0.0234954	0.0121635	chr9-136229352-136229852	Ast2
8412	chr3	42344	113254287	113254787	0.698468	0.0235067	0.0113049	chr3-113254287-113254787	Ast2
8413	chr11	20777	47257650	47258150	2.39422	0.0235132	0.0280592	chr11-47257650-47258150	Ast2
8414	chr4	34030	93657574	93658074	1.79489	0.0235286	0.0348342	chr4-93657574-93658074	Ast2
8415	chr1	49951	155000595	155001095	0.695853	0.0235497	0.0220238	chr1-155000595-155001095	Ast2
8416	chr1	81458	230706647	230707147	2.43027	0.0235497	0.0142962	chr1-230706647-230707147	Ast2
8417	chr11	19259	44911904	44912404	3.39972	0.0235497	0.0313395	chr11-44911904-44912404	Ast2
8418	chr17	16968	49680236	49680736	2.39161	0.0235497	0.0144647	chr17-49680236-49680736	Ast2
8419	chr2	19163	46818242	46818742	2.57051	0.0235497	0.0372827	chr2-46818242-46818742	Ast2
8420	chr2	32273	85925209	85925709	1.39253	0.0235497	0.0465302	chr2-85925209-85925709	Ast2
8421	chr9	33610	114216043	114216543	2.45944	0.0235497	0.0147546	chr9-114216043-114216543	Ast2
8422	chr3	11959	26635929	26636429	2.99596	0.0235671	0.0288816	chr3-26635929-26636429	Ast2
8423	chr19	951	1451328	1451828	1.66221	0.0235824	0.0202215	chr19-1451328-1451828	Ast2
8424	chr3	5577	12944803	12945303	0.640907	0.0235888	0.0419877	chr3-12944803-12945303	Ast2
8425	chr1	5162	10267275	10267775	2.68833	0.0235992	0.0184491	chr1-10267275-10267775	Ast2
8426	chr11	14107	31640639	31641139	2.82317	0.0235992	0.0210431	chr11-31640639-31641139	Ast2
8427	chr11	26323	64863679	64864179	2.52301	0.0235992	0.0164446	chr11-64863679-64864179	Ast2
8428	chr2	42564	120761485	120761985	2.51393	0.0235992	0.0176532	chr2-120761485-120761985	Ast2
8429	chr20	21650	57288607	57289107	1.73063	0.0235992	0.0198496	chr20-57288607-57289107	Ast2
8430	chr4	5988	10022177	10022677	3.1947	0.0235992	0.0279764	chr4-10022177-10022677	Ast2
8431	chr4	30368	82585968	82586468	2.47289	0.0235992	0.0159699	chr4-82585968-82586468	Ast2
8432	chr6	18146	44496596	44497096	2.55513	0.0235992	0.0168135	chr6-44496596-44497096	Ast2
8433	chr15	27771	97728618	97729118	1.49158	0.0236121	0.0220524	chr15-97728618-97729118	Ast2
8434	chr11	24202	61549827	61550327	1.48969	0.0236468	0.0247003	chr11-61549827-61550327	Ast2
8435	chr17	5639	15502716	15503216	1.64714	0.0236468	0.0515856	chr17-15502716-15503216	Ast2
8436	chr10	46794	124517422	124517922	2.5275	0.023658	0.0272499	chr10-124517422-124517922	Ast2
8437	chr14	17887	69828312	69828812	2.64255	0.023658	0.024339	chr14-69828312-69828812	Ast2
8438	chr6	61872	163570620	163571120	2.40121	0.023658	0.0144525	chr6-163570620-163571120	Ast2
8439	chr4	3650	6607544	6608044	0.920869	0.0236899	0.0183295	chr4-6607544-6608044	Ast2
8440	chr10	28838	78507774	78508274	2.43311	0.0237118	0.0141724	chr10-78507774-78508274	Ast2
8441	chr14	29950	99663584	99664084	2.08917	0.0237118	0.0105112	chr14-99663584-99664084	Ast2
8442	chr2	63324	177585426	177585926	2.8112	0.0237118	0.0248424	chr2-177585426-177585926	Ast2
8443	chr9	21137	84140427	84140927	2.54831	0.0237118	0.0180855	chr9-84140427-84140927	Ast2
8444	chr1	36538	91830174	91830674	2.07452	0.0237533	0.0215857	chr1-91830174-91830674	Ast2
8445	chr10	42994	114715014	114715514	3.61927	0.0237533	0.0382458	chr10-114715014-114715514	Ast2
8446	chr18	12794	36580220	36580720	2.1318	0.0237533	0.0180154	chr18-36580220-36580720	Ast2
8447	chr19	6592	13063715	13064215	1.86431	0.0237533	0.0272139	chr19-13063715-13064215	Ast2
8448	chr2	32262	85915344	85915844	2.44291	0.0237533	0.0152323	chr2-85915344-85915844	Ast2
8449	chr20	5866	14470457	14470957	2.42748	0.0237533	0.0161651	chr20-14470457-14470957	Ast2
8450	chr3	4813	11434183	11434683	1.11519	0.0237533	0.016054	chr3-11434183-11434683	Ast2
8451	chr3	54113	142973593	142974093	1.47642	0.0237533	0.0236286	chr3-142973593-142974093	Ast2
8452	chr7	1065	1537909	1538409	0.726119	0.0237533	0.0175723	chr7-1537909-1538409	Ast2
8453	chr7	54989	140636339	140636839	2.11004	0.0237533	0.0110488	chr7-140636339-140636839	Ast2
8454	chr9	1427	4147404	4147904	2.36614	0.0237533	0.0323887	chr9-4147404-4147904	Ast2
8455	chr11	30504	73308409	73308909	1.75887	0.0238011	0.0235345	chr11-73308409-73308909	Ast2
8456	chr22	320	17568853	17569353	1.85807	0.0238011	0.0099251	chr22-17568853-17569353	Ast2
8457	chr3	19164	45585326	45585826	4.016	0.0238011	0.0584838	chr3-45585326-45585826	Ast2
8458	chr12	44371	114371205	114371705	2.39751	0.0238157	0.0590866	chr12-114371205-114371705	Ast2
8459	chr2	41875	119283897	119284397	1.79713	0.0238169	0.0588095	chr2-119283897-119284397	Ast2
8460	chr1	48944	152047918	152048418	2.68586	0.0238189	0.0305193	chr1-152047918-152048418	Ast2
8461	chr3	70766	188468607	188469107	2.18189	0.0238189	0.0153079	chr3-188468607-188469107	Ast2
8462	chr1	59415	177175148	177175648	1.65258	0.0238366	0.0619966	chr1-177175148-177175648	Ast2
8463	chr10	42201	113177353	113177853	1.8593	0.0238366	0.0647086	chr10-113177353-113177853	Ast2
8464	chr14	14391	61608687	61609187	1.30296	0.0238366	0.0359534	chr14-61608687-61609187	Ast2
8465	chr16	26344	87305661	87306161	0.969605	0.0238366	0.0223461	chr16-87305661-87306161	Ast2
8466	chr17	446	1155062	1155562	2.50963	0.0238366	0.0154876	chr17-1155062-1155562	Ast2
8467	chr2	40139	113185561	113186061	2.24781	0.0238366	0.0159742	chr2-113185561-113186061	Ast2
8468	chr5	45733	125151466	125151966	2.1339	0.0238366	0.0141547	chr5-125151466-125151966	Ast2
8469	chr6	26223	71107124	71107624	2.40667	0.0238366	0.0152487	chr6-71107124-71107624	Ast2
8470	chr6	60935	161395785	161396285	2.37661	0.0238366	0.0144979	chr6-161395785-161396285	Ast2
8471	chr13	31651	110057046	110057546	1.25934	0.0238547	0.013171	chr13-110057046-110057546	Ast2
8472	chr15	4905	36675836	36676336	2.6497	0.0238878	0.0213663	chr15-36675836-36676336	Ast2
8473	chr7	59725	154167130	154167630	1.52278	0.0238878	0.0297063	chr7-154167130-154167630	Ast2
8474	chr10	5344	12605577	12606077	1.28912	0.0238921	0.020384	chr10-12605577-12606077	Ast2
8475	chr4	51067	147079101	147079601	1.83546	0.0238945	0.0217052	chr4-147079101-147079601	Ast2
8476	chrX	14378	110175880	110176380	1.96266	0.0238945	0.0219616	chrX-110175880-110176380	Ast2
8477	chr10	26221	71981802	71982302	3.11443	0.0239329	0.0296268	chr10-71981802-71982302	Ast2
8478	chr14	3913	29843878	29844378	2.57933	0.0239329	0.0213185	chr14-29843878-29844378	Ast2
8479	chr17	6706	17785256	17785756	2.22661	0.0239329	0.0178241	chr17-17785256-17785756	Ast2
8480	chr2	86121	239195540	239196040	1.37569	0.0239329	0.0263959	chr2-239195540-239196040	Ast2
8481	chr22	4166	26927636	26928136	2.27135	0.0239329	0.0168603	chr22-26927636-26928136	Ast2
8482	chr3	68313	183252970	183253470	2.2112	0.0239329	0.0205228	chr3-183252970-183253470	Ast2
8483	chr5	32448	88090429	88090929	2.03648	0.0239329	0.0132113	chr5-88090429-88090929	Ast2
8484	chr1	72462	209643175	209643675	0.926016	0.023946	0.0414284	chr1-209643175-209643675	Ast2
8485	chr3	60550	159836733	159837233	1.25959	0.0239513	0.0308534	chr3-159836733-159837233	Ast2
8486	chr10	25739	71279098	71279598	1.60668	0.0239702	0.0434408	chr10-71279098-71279598	Ast2
8487	chr15	5068	37056356	37056856	2.25689	0.0239702	0.0125169	chr15-37056356-37056856	Ast2
8488	chr17	1416	2939687	2940187	2.12279	0.0239702	0.0126288	chr17-2939687-2940187	Ast2
8489	chr2	12208	26932927	26933427	3.01393	0.0239702	0.023075	chr2-26932927-26933427	Ast2
8490	chr20	13292	36179470	36179970	3.14353	0.0239702	0.0264956	chr20-36179470-36179970	Ast2
8491	chr5	14413	34676332	34676832	2.00079	0.0239702	0.0118726	chr5-34676332-34676832	Ast2
8492	chr7	21013	46480840	46481340	1.42833	0.0239702	0.0127796	chr7-46480840-46481340	Ast2
8493	chr2	57530	161135165	161135665	1.40196	0.0239882	0.0139698	chr2-161135165-161135665	Ast2
8494	chr17	1138	2412544	2413044	1.38592	0.0240104	0.0228547	chr17-2412544-2413044	Ast2
8495	chr10	12242	29318441	29318941	1.32345	0.0240113	0.00829198	chr10-29318441-29318941	Ast2
8496	chr12	38721	101685180	101685680	0.959435	0.0240113	0.0172811	chr12-101685180-101685680	Ast2
8497	chr12	46797	121139211	121139711	1.45808	0.0240113	0.0237904	chr12-121139211-121139711	Ast2
8498	chr20	8174	19850091	19850591	0.555444	0.0240113	0.00842799	chr20-19850091-19850591	Ast2
8499	chr4	3769	6771239	6771739	3.32661	0.0240113	0.0391222	chr4-6771239-6771739	Ast2
8500	chr4	4231	7351087	7351587	1.61933	0.0240113	0.0696662	chr4-7351087-7351587	Ast2
8501	chr5	24127	63165725	63166225	2.35056	0.0240113	0.0161769	chr5-63165725-63166225	Ast2
8502	chr2	24042	61180007	61180507	1.80672	0.0240121	0.0477125	chr2-61180007-61180507	Ast2
8503	chr1	76193	218365527	218366027	1.43173	0.0240658	0.0192792	chr1-218365527-218366027	Ast2
8504	chr2	12073	26771198	26771698	1.68697	0.0240659	0.00989994	chr2-26771198-26771698	Ast2
8505	chr22	3561	25475482	25475982	2.02068	0.0240685	0.0240916	chr22-25475482-25475982	Ast2
8506	chr2	71013	199602893	199603393	1.36558	0.0240922	0.0208262	chr2-199602893-199603393	Ast2
8507	chr10	21812	60541427	60541927	0.830604	0.0240974	0.0177932	chr10-60541427-60541927	Ast2
8508	chr11	18762	43989602	43990102	2.15444	0.0241053	0.0168454	chr11-43989602-43990102	Ast2
8509	chr12	21661	55703265	55703765	1.59758	0.0241053	0.0177671	chr12-55703265-55703765	Ast2
8510	chr13	14191	52394410	52394910	2.0614	0.0241053	0.0133843	chr13-52394410-52394910	Ast2
8511	chr13	21221	78004836	78005336	2.16668	0.0241053	0.0156924	chr13-78004836-78005336	Ast2
8512	chr2	45461	128294660	128295160	2.43406	0.0241053	0.0147788	chr2-128294660-128295160	Ast2
8513	chr4	20723	52915629	52916129	1.38183	0.0241053	0.0343941	chr4-52915629-52916129	Ast2
8514	chr9	31267	108727705	108728205	1.01892	0.0241053	0.0206148	chr9-108727705-108728205	Ast2
8515	chr9	43431	133135272	133135772	2.7341	0.0241053	0.0396691	chr9-133135272-133135772	Ast2
8516	chr2	45642	128563146	128563646	1.50959	0.024116	0.059862	chr2-128563146-128563646	Ast2
8517	chr15	17374	70605421	70605921	0.662514	0.0241345	0.0159862	chr15-70605421-70605921	Ast2
8518	chr10	8393	19944804	19945304	2.48719	0.0241378	0.0146697	chr10-19944804-19945304	Ast2
8519	chr11	19210	44834133	44834633	2.29893	0.0241378	0.0229038	chr11-44834133-44834633	Ast2
8520	chr14	30558	100537586	100538086	1.13309	0.0241378	0.0526127	chr14-100537586-100538086	Ast2
8521	chr2	14554	33378831	33379331	1.2877	0.0241378	0.0281717	chr2-33378831-33379331	Ast2
8522	chr2	55971	157644702	157645202	1.87989	0.0241378	0.026826	chr2-157644702-157645202	Ast2
8523	chr22	1180	19844275	19844775	2.17551	0.0241378	0.0268185	chr22-19844275-19844775	Ast2
8524	chr8	23440	60851835	60852335	2.38463	0.0241378	0.0151885	chr8-60851835-60852335	Ast2
8525	chr9	20635	82489414	82489914	1.76613	0.0241378	0.0301459	chr9-82489414-82489914	Ast2
8526	chr17	23213	68054526	68055026	1.42511	0.024138	0.0184064	chr17-68054526-68055026	Ast2
8527	chr5	18787	45642318	45642818	0.62597	0.024138	0.0140039	chr5-45642318-45642818	Ast2
8528	chr6	17606	43676715	43677215	2.02809	0.024138	0.0105708	chr6-43676715-43677215	Ast2
8529	chr7	28443	71497481	71497981	0.752426	0.024138	0.0112081	chr7-71497481-71497981	Ast2
8530	chr10	32525	88234122	88234622	2.51406	0.0241629	0.0353472	chr10-88234122-88234622	Ast2
8531	chr12	6337	13957486	13957986	0.653852	0.0241629	0.0189183	chr12-13957486-13957986	Ast2
8532	chr3	6584	14412807	14413307	1.92356	0.0241629	0.0263403	chr3-14412807-14413307	Ast2
8533	chr6	35034	96575295	96575795	1.25462	0.0241629	0.0187432	chr6-96575295-96575795	Ast2
8534	chr10	16566	44569717	44570217	0.589931	0.0241751	0.0110634	chr10-44569717-44570217	Ast2
8535	chr12	28824	75709412	75709912	3.73461	0.0241751	0.0425579	chr12-75709412-75709912	Ast2
8536	chr13	11713	46400275	46400775	1.4418	0.0241751	0.0207284	chr13-46400275-46400775	Ast2
8537	chr15	15380	65545650	65546150	2.09082	0.0241751	0.0165654	chr15-65545650-65546150	Ast2
8538	chr4	13160	26786261	26786761	1.52671	0.0241751	0.0102759	chr4-26786261-26786761	Ast2
8539	chr4	20559	52622808	52623308	0.829911	0.0241751	0.0117543	chr4-52622808-52623308	Ast2
8540	chr4	54454	154658941	154659441	1.08014	0.0241751	0.0171789	chr4-154658941-154659441	Ast2
8541	chr8	9125	25003416	25003916	0.709533	0.0241751	0.0122165	chr8-25003416-25003916	Ast2
8542	chr4	62810	178982114	178982614	1.90231	0.0241908	0.0212355	chr4-178982114-178982614	Ast2
8543	chr2	7389	16226831	16227331	1.68991	0.0242268	0.0239293	chr2-16226831-16227331	Ast2
8544	chr4	49320	142351931	142352431	1.99384	0.0242268	0.015412	chr4-142351931-142352431	Ast2
8545	chrX	6050	36861553	36862053	2.85976	0.0242268	0.0250694	chrX-36861553-36862053	Ast2
8546	chr15	14978	64699854	64700354	1.47959	0.0242622	0.0217222	chr15-64699854-64700354	Ast2
8547	chr20	18506	48797203	48797703	1.08302	0.0242748	0.0343873	chr20-48797203-48797703	Ast2
8548	chr1	1728	3238388	3238888	2.64946	0.024283	0.0238916	chr1-3238388-3238888	Ast2
8549	chr1	16265	36142129	36142629	1.84481	0.024283	0.0108838	chr1-36142129-36142629	Ast2
8550	chr1	28494	68140341	68140841	1.63671	0.024283	0.0100625	chr1-68140341-68140841	Ast2
8551	chr12	21358	54378989	54379489	2.27832	0.024283	0.159351	chr12-54378989-54379489	Ast2
8552	chr17	16394	47708875	47709375	2.08632	0.024283	0.0174846	chr17-47708875-47709375	Ast2
8553	chr17	23279	68234820	68235320	1.54509	0.024283	0.0237614	chr17-68234820-68235320	Ast2
8554	chr5	65650	172402534	172403034	1.008	0.024283	0.00987573	chr5-172402534-172403034	Ast2
8555	chr7	30113	75966603	75967103	1.28934	0.0242833	0.0137993	chr7-75966603-75967103	Ast2
8556	chr1	1727	3237538	3238038	2.786	0.0243138	0.022404	chr1-3237538-3238038	Ast2
8557	chr18	7984	24463291	24463791	2.59202	0.0243138	0.0186381	chr18-24463291-24463791	Ast2
8558	chr1	51139	156804599	156805099	0.61232	0.024322	0.0132579	chr1-156804599-156805099	Ast2
8559	chr1	76258	218446954	218447454	2.07096	0.024322	0.0247349	chr1-218446954-218447454	Ast2
8560	chr1	79076	225845697	225846197	1.52281	0.0243228	0.0323092	chr1-225845697-225846197	Ast2
8561	chr15	10089	51190291	51190791	2.41397	0.0243324	0.0213675	chr15-51190291-51190791	Ast2
8562	chr6	21902	53912620	53913120	2.86193	0.0243324	0.0277647	chr6-53912620-53913120	Ast2
8563	chr3	68940	184553335	184553835	0.917223	0.0243542	0.019936	chr3-184553335-184553835	Ast2
8564	chr6	64807	170480059	170480559	2.71456	0.0243542	0.0212031	chr6-170480059-170480559	Ast2
8565	chr11	46522	115244667	115245167	1.60696	0.0243636	0.0238821	chr11-115244667-115245167	Ast2
8566	chr2	3646	8675895	8676395	3.40781	0.0243711	0.0617293	chr2-8675895-8676395	Ast2
8567	chr4	29074	78971294	78971794	1.94232	0.0243711	0.0348489	chr4-78971294-78971794	Ast2
8568	chr3	74166	197430678	197431178	0.504427	0.024382	0.0107612	chr3-197430678-197431178	Ast2
8569	chr8	43402	115238992	115239492	2.16732	0.0243883	0.0321451	chr8-115238992-115239492	Ast2
8570	chr12	2908	6321852	6322352	2.54278	0.0243957	0.0179663	chr12-6321852-6322352	Ast2
8571	chr14	22705	81365610	81366110	2.62236	0.0243957	0.0169869	chr14-81365610-81366110	Ast2
8572	chr2	17782	43100913	43101413	0.507722	0.0243957	0.064125	chr2-43100913-43101413	Ast2
8573	chr17	5793	16040787	16041287	2.46953	0.0244068	0.026209	chr17-16040787-16041287	Ast2
8574	chr3	29567	70982804	70983304	2.40597	0.0244068	0.0400714	chr3-70982804-70983304	Ast2
8575	chr11	8001	15905217	15905717	2.4198	0.0244346	0.0307616	chr11-15905217-15905717	Ast2
8576	chr1	11475	25022773	25023273	0.613179	0.0244356	0.0123258	chr1-25022773-25023273	Ast2
8577	chr10	14237	34813960	34814460	1.21563	0.0244356	0.0135466	chr10-34813960-34814460	Ast2
8578	chr1	24235	56551110	56551610	2.10635	0.0244456	0.0108044	chr1-56551110-56551610	Ast2
8579	chr1	52255	160113300	160113800	2.83491	0.0244456	0.0240544	chr1-160113300-160113800	Ast2
8580	chr3	73170	194938803	194939303	1.13864	0.0244742	0.0197744	chr3-194938803-194939303	Ast2
8581	chr2	77867	218781877	218782377	1.14668	0.0244759	0.0224558	chr2-218781877-218782377	Ast2
8582	chr21	6553	31158674	31159174	1.4818	0.0244759	0.0279837	chr21-31158674-31159174	Ast2
8583	chr6	32798	89615767	89616267	0.614657	0.0244759	0.0129888	chr6-89615767-89616267	Ast2
8584	chr19	357	721100	721600	1.62695	0.0244816	0.00787554	chr19-721100-721600	Ast2
8585	chr1	5363	10728758	10729258	2.24607	0.0244863	0.0138322	chr1-10728758-10729258	Ast2
8586	chr10	20934	59131611	59132111	2.8493	0.024503	0.0302379	chr10-59131611-59132111	Ast2
8587	chr5	41317	113081819	113082319	3.06106	0.024503	0.0303239	chr5-113081819-113082319	Ast2
8588	chr8	4746	13130223	13130723	3.02324	0.024503	0.0266379	chr8-13130223-13130723	Ast2
8589	chr6	9068	21885453	21885953	0.541564	0.0245166	0.0167317	chr6-21885453-21885953	Ast2
8590	chr1	56664	169576549	169577049	0.969946	0.0245282	0.00844097	chr1-169576549-169577049	Ast2
8591	chr13	9963	42985843	42986343	2.63319	0.0245282	0.0202211	chr13-42985843-42986343	Ast2
8592	chr2	31991	85579472	85579972	2.39829	0.0245282	0.0160375	chr2-85579472-85579972	Ast2
8593	chr3	42343	113253670	113254170	2.38904	0.0245282	0.0234636	chr3-113253670-113254170	Ast2
8594	chr4	2183	3720648	3721148	2.34706	0.0245282	0.0160659	chr4-3720648-3721148	Ast2
8595	chr13	24172	90209395	90209895	2.55924	0.0245398	0.0275184	chr13-90209395-90209895	Ast2
8596	chr1	50083	155197206	155197706	1.20748	0.0245591	0.0189632	chr1-155197206-155197706	Ast2
8597	chr1	68930	203325138	203325638	1.17797	0.0245591	0.0146962	chr1-203325138-203325638	Ast2
8598	chr1	26101	61453294	61453794	1.10424	0.0245601	0.0459232	chr1-61453294-61453794	Ast2
8599	chr1	47972	149445379	149445879	2.23818	0.0245629	0.0130239	chr1-149445379-149445879	Ast2
8600	chr13	15938	59265133	59265633	0.895033	0.0245629	0.0127152	chr13-59265133-59265633	Ast2
8601	chr14	29568	99191570	99192070	1.42065	0.0245629	0.0380544	chr14-99191570-99192070	Ast2
8602	chr19	5494	10625231	10625731	0.578496	0.0245629	0.0195796	chr19-10625231-10625731	Ast2
8603	chr2	79923	224370661	224371161	2.56483	0.0245629	0.0230407	chr2-224370661-224371161	Ast2
8604	chr3	12745	29011361	29011861	2.91634	0.0245629	0.0254332	chr3-29011361-29011861	Ast2
8605	chr3	31390	74273442	74273942	3.21928	0.0245629	0.0335288	chr3-74273442-74273942	Ast2
8606	chr1	11187	24318176	24318676	2.36296	0.0245695	0.0194411	chr1-24318176-24318676	Ast2
8607	chr12	13850	32609607	32610107	2.01955	0.0246011	0.0145651	chr12-32609607-32610107	Ast2
8608	chr10	36046	97532852	97533352	2.46435	0.024611	0.0220705	chr10-97532852-97533352	Ast2
8609	chr11	29314	70631085	70631585	0.692517	0.024611	0.0174603	chr11-70631085-70631585	Ast2
8610	chr12	14682	37567945	37568445	1.66237	0.024611	0.0171667	chr12-37567945-37568445	Ast2
8611	chr13	24558	91572826	91573326	2.17112	0.024611	0.0140361	chr13-91572826-91573326	Ast2
8612	chr16	8440	23942163	23942663	0.925959	0.024611	0.0130872	chr16-23942163-23942663	Ast2
8613	chr5	50019	135641584	135642084	0.606061	0.024611	0.00751954	chr5-135641584-135642084	Ast2
8614	chr6	40983	113390702	113391202	0.894798	0.024611	0.012703	chr6-113390702-113391202	Ast2
8615	chrX	17398	131061238	131061738	1.63534	0.024611	0.0180473	chrX-131061238-131061738	Ast2
8616	chr1	75739	216945614	216946114	0.781892	0.024638	0.0219859	chr1-216945614-216946114	Ast2
8617	chrX	20185	150151101	150151601	1.19648	0.0246457	0.0139599	chrX-150151101-150151601	Ast2
8618	chr4	54680	155442224	155442724	1.11244	0.0246497	0.0408308	chr4-155442224-155442724	Ast2
8619	chr10	25229	70350485	70350985	1.61311	0.0246565	0.0146635	chr10-70350485-70350985	Ast2
8620	chr17	2810	6713269	6713769	1.7823	0.0246628	0.0208599	chr17-6713269-6713769	Ast2
8621	chr17	12793	38703805	38704305	2.0774	0.0246628	0.0164316	chr17-38703805-38704305	Ast2
8622	chr2	1812	3470056	3470556	2.2504	0.0246806	0.0343713	chr2-3470056-3470556	Ast2
8623	chr13	3785	27744710	27745210	1.90511	0.0246885	0.0183897	chr13-27744710-27745210	Ast2
8624	chr5	56305	150146613	150147113	1.67313	0.0246967	0.0131607	chr5-150146613-150147113	Ast2
8625	chr22	13324	46655161	46655661	2.45587	0.0247125	0.0195321	chr22-46655161-46655661	Ast2
8626	chr3	67937	181881663	181882163	2.32597	0.0247125	0.0186418	chr3-181881663-181882163	Ast2
8627	chr8	2684	8340889	8341389	2.25305	0.0247125	0.0181842	chr8-8340889-8341389	Ast2
8628	chr8	51661	133429026	133429526	2.14568	0.024731	0.0267831	chr8-133429026-133429526	Ast2
8629	chr1	26212	61852538	61853038	1.02598	0.024739	0.0328355	chr1-61852538-61853038	Ast2
8630	chr1	19212	42953747	42954247	2.16504	0.0247539	0.0158886	chr1-42953747-42954247	Ast2
8631	chr11	26247	64763055	64763555	2.20548	0.0247539	0.0195813	chr11-64763055-64763555	Ast2
8632	chr16	10141	29179735	29180235	3.20007	0.0247539	0.0425037	chr16-29179735-29180235	Ast2
8633	chr21	417	10584795	10585295	3.67036	0.0247539	0.0572189	chr21-10584795-10585295	Ast2
8634	chr5	15108	36324445	36324945	1.83558	0.0247539	0.0137975	chr5-36324445-36324945	Ast2
8635	chrX	20326	150545609	150546109	2.20996	0.0247539	0.0162687	chrX-150545609-150546109	Ast2
8636	chr10	28631	78176342	78176842	0.929779	0.0247567	0.00946484	chr10-78176342-78176842	Ast2
8637	chr3	17399	40691376	40691876	1.53032	0.0247668	0.0154971	chr3-40691376-40691876	Ast2
8638	chr7	47404	122437958	122438458	1.79342	0.0247668	0.0256147	chr7-122437958-122438458	Ast2
8639	chr2	10287	23385465	23385965	0.691646	0.0247994	0.023488	chr2-23385465-23385965	Ast2
8640	chr10	40941	109977361	109977861	2.70193	0.024804	0.0242744	chr10-109977361-109977861	Ast2
8641	chr12	4272	10012561	10013061	2.75365	0.024804	0.0253277	chr12-10012561-10013061	Ast2
8642	chr15	18807	74664201	74664701	1.71851	0.024804	0.0153695	chr15-74664201-74664701	Ast2
8643	chr2	62554	174914836	174915336	1.68463	0.024804	0.0129542	chr2-174914836-174915336	Ast2
8644	chr8	46577	122819732	122820232	2.27227	0.024804	0.0336302	chr8-122819732-122820232	Ast2
8645	chr9	7277	19128565	19129065	2.0294	0.024804	0.0204626	chr9-19128565-19129065	Ast2
8646	chr5	48274	132268082	132268582	1.67166	0.0248197	0.0271951	chr5-132268082-132268582	Ast2
8647	chr1	86347	243255079	243255579	0.849441	0.024837	0.0833037	chr1-243255079-243255579	Ast2
8648	chr11	7959	15826786	15827286	2.90461	0.024837	0.0309949	chr11-15826786-15827286	Ast2
8649	chr14	17127	68550431	68550931	0.822038	0.024837	0.0132431	chr14-68550431-68550931	Ast2
8650	chr16	5434	12158940	12159440	1.97185	0.024837	0.0154179	chr16-12158940-12159440	Ast2
8651	chr22	3375	25067928	25068428	1.15484	0.024837	0.0291761	chr22-25067928-25068428	Ast2
8652	chr5	35656	96338584	96339084	1.34405	0.024837	0.0173139	chr5-96338584-96339084	Ast2
8653	chr6	31070	85389067	85389567	2.34969	0.024837	0.019089	chr6-85389067-85389567	Ast2
8654	chr3	19647	46867437	46867937	1.096	0.0248455	0.0243352	chr3-46867437-46867937	Ast2
8655	chr2	62317	174603234	174603734	0.777466	0.0248648	0.0230724	chr2-174603234-174603734	Ast2
8656	chr1	85740	241349319	241349819	2.17829	0.0248746	0.0163057	chr1-241349319-241349819	Ast2
8657	chr10	33475	91034700	91035200	1.9334	0.0248746	0.02003	chr10-91034700-91035200	Ast2
8658	chr15	10236	51406063	51406563	2.56991	0.0248746	0.026285	chr15-51406063-51406563	Ast2
8659	chr15	17138	70053228	70053728	2.10835	0.0248746	0.0168801	chr15-70053228-70053728	Ast2
8660	chr18	18105	48123313	48123813	1.64095	0.0248746	0.0197326	chr18-48123313-48123813	Ast2
8661	chr19	9233	18795448	18795948	2.93826	0.0248746	0.0304679	chr19-18795448-18795948	Ast2
8662	chr3	31294	74000495	74000995	2.58899	0.0248746	0.0252328	chr3-74000495-74000995	Ast2
8663	chr3	45983	123658077	123658577	2.10361	0.0248746	0.0180053	chr3-123658077-123658577	Ast2
8664	chr4	28920	78652779	78653279	2.46774	0.0248746	0.0204323	chr4-78652779-78653279	Ast2
8665	chr5	8651	17024602	17025102	2.29309	0.0248746	0.016518	chr5-17024602-17025102	Ast2
8666	chr5	58145	154049574	154050074	1.82115	0.0248746	0.0226806	chr5-154049574-154050074	Ast2
8667	chr6	51009	138493375	138493875	2.27024	0.0248746	0.0165579	chr6-138493375-138493875	Ast2
8668	chr6	59533	158170514	158171014	2.37711	0.0248746	0.0206393	chr6-158170514-158171014	Ast2
8669	chr8	9770	26641583	26642083	0.75717	0.0248958	0.0470482	chr8-26641583-26642083	Ast2
8670	chr11	28490	68839154	68839654	1.22019	0.0249189	0.0308148	chr11-68839154-68839654	Ast2
8671	chr6	15780	39821292	39821792	2.1116	0.0249189	0.0151044	chr6-39821292-39821792	Ast2
8672	chr1	9090	19441001	19441501	3.162	0.0249217	0.0408727	chr1-19441001-19441501	Ast2
8673	chr1	18124	40314545	40315045	2.48623	0.0249217	0.020691	chr1-40314545-40315045	Ast2
8674	chr5	36746	99305015	99305515	2.25328	0.0249217	0.0162475	chr5-99305015-99305515	Ast2
8675	chr6	192	804635	805135	2.22343	0.0249217	0.0185884	chr6-804635-805135	Ast2
8676	chr8	10309	27653029	27653529	2.16134	0.0249217	0.0166939	chr8-27653029-27653529	Ast2
8677	chr12	32530	86109661	86110161	3.35185	0.0249494	0.0525608	chr12-86109661-86110161	Ast2
8678	chr17	4092	9842259	9842759	1.95347	0.0249494	0.0171114	chr17-9842259-9842759	Ast2
8679	chr2	77386	217897703	217898203	2.13252	0.0249494	0.0173753	chr2-217897703-217898203	Ast2
8680	chr4	66129	187235337	187235837	1.62775	0.0249494	0.0272757	chr4-187235337-187235837	Ast2
8681	chr5	23409	61586377	61586877	2.14449	0.0249494	0.0217742	chr5-61586377-61586877	Ast2
8682	chr7	24922	55018090	55018590	1.90479	0.0249494	0.0129142	chr7-55018090-55018590	Ast2
8683	chr1	87413	245969138	245969638	1.71845	0.0249658	0.0138651	chr1-245969138-245969638	Ast2
8684	chr3	77	212438	212938	2.43917	0.0249658	0.0237031	chr3-212438-212938	Ast2
8685	chr8	6094	17801753	17802253	1.91385	0.0249658	0.012498	chr8-17801753-17802253	Ast2
8686	chr4	61140	173398989	173399489	1.08812	0.0249848	0.0338607	chr4-173398989-173399489	Ast2
8687	chr12	37012	97617382	97617882	1.76622	0.0249864	0.0181793	chr12-97617382-97617882	Ast2
8688	chr15	17121	70025559	70026059	1.55002	0.0249864	0.0165372	chr15-70025559-70026059	Ast2
8689	chr9	37498	122131233	122131733	0.691515	0.0249864	0.0131612	chr9-122131233-122131733	Ast2
8690	chr1	39957	101070237	101070737	2.44937	0.0250079	0.0262761	chr1-101070237-101070737	Ast2
8691	chr12	42277	109822799	109823299	2.20313	0.0250079	0.0152681	chr12-109822799-109823299	Ast2
8692	chr2	46882	132595668	132596168	2.24907	0.0250079	0.017278	chr2-132595668-132596168	Ast2
8693	chr2	82126	230890536	230891036	1.72671	0.0250079	0.0204674	chr2-230890536-230891036	Ast2
8694	chr17	28015	78144161	78144661	1.50933	0.0250231	0.0159359	chr17-78144161-78144661	Ast2
8695	chr11	54767	131581496	131581996	2.08506	0.025028	0.0153126	chr11-131581496-131581996	Ast2
8696	chr2	19040	46518758	46519258	1.79931	0.025028	0.0155354	chr2-46518758-46519258	Ast2
8697	chr2	34159	97092905	97093405	2.18056	0.025028	0.0199384	chr2-97092905-97093405	Ast2
8698	chr5	11921	28165181	28165681	2.4462	0.025028	0.0240364	chr5-28165181-28165681	Ast2
8699	chr7	43862	112462244	112462744	1.6085	0.025028	0.0133483	chr7-112462244-112462744	Ast2
8700	chrX	2567	13790433	13790933	2.57263	0.025028	0.0230461	chrX-13790433-13790933	Ast2
8701	chr4	53795	153276920	153277420	1.74253	0.0250361	0.0241348	chr4-153276920-153277420	Ast2
8702	chr2	73066	205752122	205752622	2.28951	0.0250363	0.0356382	chr2-205752122-205752622	Ast2
8703	chr12	17604	46160479	46160979	3.02752	0.0250418	0.0281431	chr12-46160479-46160979	Ast2
8704	chr13	31114	108725432	108725932	1.47705	0.0250418	0.0126206	chr13-108725432-108725932	Ast2
8705	chr17	29229	79573378	79573878	1.4725	0.0250418	0.0270727	chr17-79573378-79573878	Ast2
8706	chr5	63742	168296089	168296589	1.97537	0.0250418	0.0123624	chr5-168296089-168296589	Ast2
8707	chr11	25322	63609444	63609944	1.64135	0.0250629	0.0364214	chr11-63609444-63609944	Ast2
8708	chr3	20709	49317027	49317527	2.15151	0.0250671	0.0211771	chr3-49317027-49317527	Ast2
8709	chr4	31646	86302176	86302676	1.42854	0.0250734	0.040724	chr4-86302176-86302676	Ast2
8710	chr1	1608	3101358	3101858	1.66701	0.0250862	0.014027	chr1-3101358-3101858	Ast2
8711	chr1	2574	4935748	4936248	1.46566	0.0250862	0.018375	chr1-4935748-4936248	Ast2
8712	chr11	8386	17014307	17014807	1.6525	0.0250862	0.0206577	chr11-17014307-17014807	Ast2
8713	chr12	44741	116294631	116295131	2.41688	0.0250862	0.0232218	chr12-116294631-116295131	Ast2
8714	chr14	19414	73789433	73789933	1.75238	0.0250862	0.0153382	chr14-73789433-73789933	Ast2
8715	chr10	44022	117546018	117546518	1.96971	0.0250995	0.0132883	chr10-117546018-117546518	Ast2
8716	chr11	22341	57237045	57237545	1.68479	0.0250995	0.0140561	chr11-57237045-57237545	Ast2
8717	chr13	14015	51909985	51910485	0.875401	0.0250995	0.0125289	chr13-51909985-51910485	Ast2
8718	chr14	27562	93753149	93753649	1.11357	0.0250995	0.0527521	chr14-93753149-93753649	Ast2
8719	chr15	17186	70111261	70111761	2.99058	0.0251177	0.10716	chr15-70111261-70111761	Ast2
8720	chr1	10955	23562265	23562765	1.89555	0.0251297	0.0655774	chr1-23562265-23562765	Ast2
8721	chr2	52444	148303088	148303588	2.08144	0.0251297	0.0186071	chr2-148303088-148303588	Ast2
8722	chr20	2089	4875734	4876234	1.76064	0.0251297	0.0112679	chr20-4875734-4876234	Ast2
8723	chr6	2885	6725071	6725571	2.28717	0.0251297	0.0201347	chr6-6725071-6725571	Ast2
8724	chr3	66436	178078842	178079342	2.37612	0.0251495	0.0234315	chr3-178078842-178079342	Ast2
8725	chr1	83324	234997338	234997838	1.20414	0.0251551	0.0378943	chr1-234997338-234997838	Ast2
8726	chr15	27979	98375848	98376348	0.696909	0.0251557	0.0133715	chr15-98375848-98376348	Ast2
8727	chr2	24794	64108628	64109128	0.701249	0.0251657	0.00981816	chr2-64108628-64109128	Ast2
8728	chr11	93	354542	355042	1.9723	0.0251671	0.0142401	chr11-354542-355042	Ast2
8729	chr16	5007	11098474	11098974	1.9805	0.0251671	0.0225251	chr16-11098474-11098974	Ast2
8730	chr19	3633	5536335	5536835	3.84491	0.0251671	0.149508	chr19-5536335-5536835	Ast2
8731	chr3	26743	64110059	64110559	1.97574	0.0251671	0.0145817	chr3-64110059-64110559	Ast2
8732	chr8	55052	140568131	140568631	1.8228	0.0251671	0.0236285	chr8-140568131-140568631	Ast2
8733	chr11	37623	91869484	91869984	1.69914	0.0251726	0.0374987	chr11-91869484-91869984	Ast2
8734	chr1	16336	36207247	36207747	1.94711	0.0251776	0.0157049	chr1-36207247-36207747	Ast2
8735	chr2	44908	127103476	127103976	1.29127	0.0251776	0.028862	chr2-127103476-127103976	Ast2
8736	chr10	37804	102117362	102117862	2.14801	0.0252048	0.0855841	chr10-102117362-102117862	Ast2
8737	chr9	15356	69195791	69196291	0.935206	0.0252134	0.0251858	chr9-69195791-69196291	Ast2
8738	chr15	20437	78396948	78397448	2.58603	0.0252192	0.0252498	chr15-78396948-78397448	Ast2
8739	chr7	29268	73954068	73954568	2.51433	0.0252192	0.0279705	chr7-73954068-73954568	Ast2
8740	chr1	36936	92996862	92997362	2.63799	0.0252206	0.0272787	chr1-92996862-92997362	Ast2
8741	chr16	13209	51149770	51150270	2.04496	0.0252206	0.02596	chr16-51149770-51150270	Ast2
8742	chr19	19302	51690660	51691160	1.64918	0.0252206	0.0266895	chr19-51690660-51691160	Ast2
8743	chr20	18371	48668327	48668827	1.31864	0.0252206	0.0362345	chr20-48668327-48668827	Ast2
8744	chr3	4948	11636231	11636731	2.35294	0.0252206	0.0245669	chr3-11636231-11636731	Ast2
8745	chr13	9107	40478726	40479226	2.58966	0.0252621	0.0385108	chr13-40478726-40479226	Ast2
8746	chr5	65744	172496986	172497486	2.04192	0.0252621	0.0249609	chr5-172496986-172497486	Ast2
8747	chr7	24960	55054223	55054723	1.11092	0.0252621	0.0117964	chr7-55054223-55054723	Ast2
8748	chr12	33234	88552442	88552942	0.953478	0.0252631	0.0103138	chr12-88552442-88552942	Ast2
8749	chr2	18902	46187000	46187500	1.92034	0.0252631	0.0140977	chr2-46187000-46187500	Ast2
8750	chr2	50463	142536428	142536928	1.92111	0.025268	0.0165357	chr2-142536428-142536928	Ast2
8751	chr7	12428	28958210	28958710	1.16536	0.0252869	0.0359067	chr7-28958210-28958710	Ast2
8752	chr8	11550	30279636	30280136	1.5019	0.0253001	0.0144434	chr8-30279636-30280136	Ast2
8753	chr13	28101	99957524	99958024	1.93754	0.0253081	0.0192336	chr13-99957524-99958024	Ast2
8754	chr15	108	22876104	22876604	1.03777	0.0253081	0.0210508	chr15-22876104-22876604	Ast2
8755	chr9	26422	96049840	96050340	1.25944	0.0253431	0.0131439	chr9-96049840-96050340	Ast2
8756	chr12	49140	125407771	125408271	3.09964	0.0253541	0.0427598	chr12-125407771-125408271	Ast2
8757	chr14	18953	72796912	72797412	2.02658	0.0253541	0.0162902	chr14-72796912-72797412	Ast2
8758	chr14	28077	95047311	95047811	1.72211	0.0253541	0.0127243	chr14-95047311-95047811	Ast2
8759	chr16	20782	73057438	73057938	2.49353	0.0253541	0.0350133	chr16-73057438-73057938	Ast2
8760	chr3	69219	185149527	185150027	1.77959	0.0253541	0.0144696	chr3-185149527-185150027	Ast2
8761	chr6	35246	96966065	96966565	2.11849	0.0253541	0.0174001	chr6-96966065-96966565	Ast2
8762	chrX	4786	25001984	25002484	1.88781	0.0253541	0.0149627	chrX-25001984-25002484	Ast2
8763	chr2	45472	128304836	128305336	1.37326	0.0253822	0.0126277	chr2-128304836-128305336	Ast2
8764	chr1	84801	239387377	239387877	0.710185	0.025386	0.013689	chr1-239387377-239387877	Ast2
8765	chr5	11997	28476799	28477299	1.96333	0.025386	0.0159602	chr5-28476799-28477299	Ast2
8766	chr6	18165	44554840	44555340	1.66147	0.025386	0.0365265	chr6-44554840-44555340	Ast2
8767	chr10	29453	79336243	79336743	1.63944	0.0254098	0.0113351	chr10-79336243-79336743	Ast2
8768	chr1	39687	100354801	100355301	2.17704	0.0254461	0.0177886	chr1-100354801-100355301	Ast2
8769	chr12	44656	116039029	116039529	2.07641	0.0254461	0.0171195	chr12-116039029-116039529	Ast2
8770	chr16	12629	49835069	49835569	1.9546	0.0254461	0.0177816	chr16-49835069-49835569	Ast2
8771	chr18	166	577522	578022	1.6177	0.0254461	0.0313932	chr18-577522-578022	Ast2
8772	chr20	20650	53364647	53365147	1.78978	0.0254461	0.0128302	chr20-53364647-53365147	Ast2
8773	chr3	70876	188753279	188753779	1.21285	0.0254461	0.014585	chr3-188753279-188753779	Ast2
8774	chr1	19483	43545689	43546189	1.2554	0.0254884	0.0185921	chr1-43545689-43546189	Ast2
8775	chr1	49887	154924519	154925019	1.75892	0.0254884	0.0117869	chr1-154924519-154925019	Ast2
8776	chr1	67318	201085852	201086352	1.95157	0.0254884	0.0185563	chr1-201085852-201086352	Ast2
8777	chr11	28098	68003876	68004376	1.92749	0.0254884	0.0182713	chr11-68003876-68004376	Ast2
8778	chr15	27591	96629464	96629964	1.79827	0.0254884	0.0132986	chr15-96629464-96629964	Ast2
8779	chr4	15959	38013910	38014410	1.81882	0.0254884	0.0152672	chr4-38013910-38014410	Ast2
8780	chr7	2828	4940771	4941271	1.86624	0.0254884	0.0133128	chr7-4940771-4941271	Ast2
8781	chr4	12850	26015140	26015640	1.58797	0.0254915	0.0133862	chr4-26015140-26015640	Ast2
8782	chr5	61628	162274579	162275079	1.01096	0.025498	0.0144191	chr5-162274579-162275079	Ast2
8783	chr10	47323	125190868	125191368	3.15865	0.0255247	0.0490544	chr10-125190868-125191368	Ast2
8784	chr12	13832	32568177	32568677	1.6696	0.0255247	0.0121486	chr12-32568177-32568677	Ast2
8785	chr18	29508	74453084	74453584	1.69908	0.0255247	0.0134304	chr18-74453084-74453584	Ast2
8786	chr19	3462	5102972	5103472	1.8445	0.0255247	0.0189168	chr19-5102972-5103472	Ast2
8787	chr2	34088	96926751	96927251	0.744534	0.0255247	0.0154662	chr2-96926751-96927251	Ast2
8788	chr3	60965	160616656	160617156	2.06746	0.0255247	0.017486	chr3-160616656-160617156	Ast2
8789	chr4	46200	130526139	130526639	1.96305	0.0255247	0.016028	chr4-130526139-130526639	Ast2
8790	chr6	58272	156316673	156317173	1.70507	0.0255247	0.0125827	chr6-156316673-156317173	Ast2
8791	chr19	6372	12847537	12848037	2.37989	0.0255544	0.0356626	chr19-12847537-12848037	Ast2
8792	chr1	79050	225816873	225817373	1.85655	0.0255662	0.0231976	chr1-225816873-225817373	Ast2
8793	chr12	31050	81245369	81245869	0.946194	0.0255662	0.0168361	chr12-81245369-81245869	Ast2
8794	chr14	1424	23406224	23406724	2.62308	0.0255662	0.0358252	chr14-23406224-23406724	Ast2
8795	chr2	18386	45013987	45014487	2.21363	0.0255662	0.021082	chr2-45013987-45014487	Ast2
8796	chr22	8119	37013654	37014154	1.26819	0.0255662	0.0126408	chr22-37013654-37014154	Ast2
8797	chrX	344	3052779	3053279	1.57818	0.0255662	0.0183583	chrX-3052779-3053279	Ast2
8798	chr18	27572	70037059	70037559	0.563572	0.0256079	0.0121219	chr18-70037059-70037559	Ast2
8799	chr2	77250	217717518	217718018	2.44769	0.0256079	0.03145	chr2-217717518-217718018	Ast2
8800	chr5	31278	83641853	83642353	1.32881	0.0256079	0.0150785	chr5-83641853-83642353	Ast2
8801	chr5	44654	122385224	122385724	1.9042	0.0256079	0.0149341	chr5-122385224-122385724	Ast2
8802	chr7	14002	31686955	31687455	1.76811	0.0256079	0.052304	chr7-31686955-31687455	Ast2
8803	chr1	1800	3350405	3350905	0.699888	0.0256091	0.0230821	chr1-3350405-3350905	Ast2
8804	chr2	35300	100412577	100413077	1.99224	0.0256091	0.0365468	chr2-100412577-100413077	Ast2
8805	chr20	13869	37299636	37300136	1.58478	0.0256091	0.0189188	chr20-37299636-37300136	Ast2
8806	chr9	6080	16294264	16294764	1.48989	0.0256091	0.0158711	chr9-16294264-16294764	Ast2
8807	chr13	31393	109391347	109391847	1.61848	0.0256153	0.0121123	chr13-109391347-109391847	Ast2
8808	chr15	15160	65068183	65068683	1.98018	0.0256153	0.0182621	chr15-65068183-65068683	Ast2
8809	chr19	1027	1523756	1524256	2.15349	0.0256179	0.0225798	chr19-1523756-1524256	Ast2
8810	chr10	41828	112189390	112189890	1.60705	0.0256408	0.0148326	chr10-112189390-112189890	Ast2
8811	chr4	38033	105619091	105619591	1.80505	0.0256408	0.018372	chr4-105619091-105619591	Ast2
8812	chr4	66680	189823564	189824064	0.953908	0.0256408	0.0374837	chr4-189823564-189824064	Ast2
8813	chr6	60956	161434792	161435292	1.76502	0.0256408	0.0205527	chr6-161434792-161435292	Ast2
8814	chr8	41288	107635705	107636205	1.86545	0.0256408	0.0134198	chr8-107635705-107636205	Ast2
8815	chr7	53117	135816857	135817357	1.5726	0.0256425	0.0187993	chr7-135816857-135817357	Ast2
8816	chr12	40716	106446420	106446920	1.65465	0.0256634	0.0109104	chr12-106446420-106446920	Ast2
8817	chr6	26318	71350690	71351190	1.78979	0.0256634	0.0149164	chr6-71350690-71351190	Ast2
8818	chr15	8938	47715780	47716280	2.00076	0.0256647	0.0643403	chr15-47715780-47716280	Ast2
8819	chr2	70955	199458893	199459393	1.13609	0.0256647	0.0432084	chr2-199458893-199459393	Ast2
8820	chr4	63300	180913853	180914353	1.61508	0.0257044	0.0142114	chr4-180913853-180914353	Ast2
8821	chr2	6590	14663811	14664311	0.880074	0.0257232	0.0125348	chr2-14663811-14664311	Ast2
8822	chr1	33833	84785136	84785636	2.15825	0.025746	0.0407188	chr1-84785136-84785636	Ast2
8823	chr12	21330	54353066	54353566	1.77948	0.025746	0.0365619	chr12-54353066-54353566	Ast2
8824	chr5	62260	164090053	164090553	1.98726	0.025746	0.0202419	chr5-164090053-164090553	Ast2
8825	chr9	591	2023018	2023518	1.04497	0.025746	0.011384	chr9-2023018-2023518	Ast2
8826	chr7	44016	112930841	112931341	1.31569	0.0257767	0.0276379	chr7-112930841-112931341	Ast2
8827	chr1	431	1358348	1358848	1.6364	0.0257799	0.0117945	chr1-1358348-1358848	Ast2
8828	chr1	45067	115134210	115134710	1.72921	0.0257799	0.0204458	chr1-115134210-115134710	Ast2
8829	chr2	48358	136116110	136116610	1.55288	0.0257799	0.0122264	chr2-136116110-136116610	Ast2
8830	chr8	10890	28800099	28800599	1.65213	0.0257799	0.0120265	chr8-28800099-28800599	Ast2
8831	chr12	33528	89328206	89328706	0.741794	0.025793	0.0247417	chr12-89328206-89328706	Ast2
8832	chr15	13349	60647248	60647748	1.55522	0.0257945	0.0110642	chr15-60647248-60647748	Ast2
8833	chr17	21082	62680474	62680974	1.71191	0.0257945	0.0132091	chr17-62680474-62680974	Ast2
8834	chr4	4074	7207118	7207618	0.660377	0.0257945	0.019556	chr4-7207118-7207618	Ast2
8835	chr9	36934	121529613	121530113	1.44892	0.0257945	0.0145607	chr9-121529613-121530113	Ast2
8836	chr3	59477	157076038	157076538	0.641737	0.0258385	0.0102766	chr3-157076038-157076538	Ast2
8837	chr5	42300	115328566	115329066	1.15432	0.0258385	0.0235581	chr5-115328566-115329066	Ast2
8838	chr14	4540	31893272	31893772	2.51368	0.0258421	0.0312651	chr14-31893272-31893772	Ast2
8839	chr2	82714	231764742	231765242	0.857201	0.0258421	0.0123491	chr2-231764742-231765242	Ast2
8840	chr3	20	72718	73218	2.00903	0.0258421	0.0175561	chr3-72718-73218	Ast2
8841	chr6	50340	136773010	136773510	0.603604	0.0258421	0.012042	chr6-136773010-136773510	Ast2
8842	chr12	40608	106147967	106148467	1.05367	0.0258757	0.016929	chr12-106147967-106148467	Ast2
8843	chr2	22053	55133826	55134326	1.06727	0.025883	0.0365445	chr2-55133826-55134326	Ast2
8844	chr11	50334	121794509	121795009	0.939493	0.0258876	0.0211449	chr11-121794509-121795009	Ast2
8845	chr1	54372	164784133	164784633	1.634	0.0258898	0.0142714	chr1-164784133-164784633	Ast2
8846	chr9	23871	89891531	89892031	1.70977	0.0258993	0.0500072	chr9-89891531-89892031	Ast2
8847	chr14	443	21026881	21027381	1.43398	0.0259355	0.0130524	chr14-21026881-21027381	Ast2
8848	chr20	18982	49615508	49616008	1.82933	0.0259355	0.0167952	chr20-49615508-49616008	Ast2
8849	chr7	9239	21944469	21944969	2.1742	0.0259482	0.0376274	chr7-21944469-21944969	Ast2
8850	chr14	1660	23951800	23952300	1.47964	0.0259489	0.0239	chr14-23951800-23952300	Ast2
8851	chr5	32635	88660437	88660937	1.03212	0.025969	0.0567939	chr5-88660437-88660937	Ast2
8852	chr14	18878	72651648	72652148	1.3944	0.026001	0.0140233	chr14-72651648-72652148	Ast2
8853	chr2	25404	65316020	65316520	1.60671	0.026001	0.0118814	chr2-65316020-65316520	Ast2
8854	chr6	63695	167761223	167761723	0.532038	0.026001	0.00779653	chr6-167761223-167761723	Ast2
8855	chr10	28728	78331426	78331926	2.17329	0.0260066	0.0212125	chr10-78331426-78331926	Ast2
8856	chr22	1046	19522179	19522679	1.36932	0.0260066	0.0154586	chr22-19522179-19522679	Ast2
8857	chr3	7503	16140358	16140858	1.06293	0.0260066	0.0171741	chr3-16140358-16140858	Ast2
8858	chr11	18793	44033329	44033829	0.692104	0.02602	0.0168965	chr11-44033329-44033829	Ast2
8859	chr9	18444	76609949	76610449	1.20059	0.0260513	0.0256282	chr9-76609949-76610449	Ast2
8860	chr11	7333	14124865	14125365	1.36943	0.0260705	0.0131524	chr11-14124865-14125365	Ast2
8861	chr2	46423	130842707	130843207	1.8242	0.0260705	0.019286	chr2-130842707-130843207	Ast2
8862	chr3	53359	140848616	140849116	1.01233	0.0261141	0.0225965	chr3-140848616-140849116	Ast2
8863	chr15	21938	81981944	81982444	0.78452	0.0261314	0.0125525	chr15-81981944-81982444	Ast2
8864	chr16	17894	66513947	66514447	0.826245	0.0261314	0.00952972	chr16-66513947-66514447	Ast2
8865	chr20	15729	42155560	42156060	1.92033	0.0261314	0.0414463	chr20-42155560-42156060	Ast2
8866	chr7	57092	147023400	147023900	2.03509	0.0261314	0.0234803	chr7-147023400-147023900	Ast2
8867	chr6	36095	99412008	99412508	1.93865	0.0261348	0.0295217	chr6-99412008-99412508	Ast2
8868	chr18	16748	45362506	45363006	0.749365	0.0261686	0.00967248	chr18-45362506-45363006	Ast2
8869	chr1	71047	206467112	206467612	2.52095	0.0261928	0.0807532	chr1-206467112-206467612	Ast2
8870	chr3	74369	197957311	197957811	2.83885	0.0262165	0.0663172	chr3-197957311-197957811	Ast2
8871	chr5	51896	139667684	139668184	1.25081	0.0262633	0.0192057	chr5-139667684-139668184	Ast2
8872	chr8	28985	74094725	74095225	0.614855	0.0262642	0.00889862	chr8-74094725-74095225	Ast2
8873	chr6	47678	131013384	131013884	2.89622	0.0262737	0.0583228	chr6-131013384-131013884	Ast2
8874	chr1	25386	59437913	59438413	1.6121	0.0262948	0.0192897	chr1-59437913-59438413	Ast2
8875	chr4	15200	36256478	36256978	0.708762	0.0262948	0.0230361	chr4-36256478-36256978	Ast2
8876	chr19	3053	4449089	4449589	2.09469	0.0263838	0.0624587	chr19-4449089-4449589	Ast2
8877	chr12	47871	123269291	123269791	1.05177	0.0263887	0.048062	chr12-123269291-123269791	Ast2
8878	chr14	29006	97046917	97047417	1.15633	0.0263954	0.0213001	chr14-97046917-97047417	Ast2
8879	chr7	227	444643	445143	1.57642	0.0263954	0.0154104	chr7-444643-445143	Ast2
8880	chr8	2379	6532084	6532584	1.79203	0.0263954	0.0185365	chr8-6532084-6532584	Ast2
8881	chr11	8545	17405618	17406118	1.47404	0.0264045	0.022637	chr11-17405618-17406118	Ast2
8882	chr15	16419	68335208	68335708	1.18861	0.0264153	0.0135936	chr15-68335208-68335708	Ast2
8883	chr20	4787	11229653	11230153	1.47478	0.0264153	0.0235246	chr20-11229653-11230153	Ast2
8884	chr21	12892	45306917	45307417	0.97864	0.0264241	0.0478474	chr21-45306917-45307417	Ast2
8885	chr3	1858	4978570	4979070	0.916881	0.0264829	0.0704512	chr3-4978570-4979070	Ast2
8886	chr16	15429	57639146	57639646	1.26677	0.0264965	0.0502007	chr16-57639146-57639646	Ast2
8887	chr6	30221	82954323	82954823	1.32973	0.0265542	0.022793	chr6-82954323-82954823	Ast2
8888	chr2	76111	215241870	215242370	1.57021	0.0265894	0.0275009	chr2-215241870-215242370	Ast2
8889	chr12	19637	50924398	50924898	0.829501	0.026606	0.01827	chr12-50924398-50924898	Ast2
8890	chr1	42856	109993900	109994400	1.22411	0.0266473	0.0148131	chr1-109993900-109994400	Ast2
8891	chr12	26477	68856292	68856792	1.35867	0.0266473	0.018103	chr12-68856292-68856792	Ast2
8892	chr12	26594	69097762	69098262	1.47475	0.0267512	0.0286565	chr12-69097762-69098262	Ast2
8893	chr5	7878	15752909	15753409	0.820011	0.0267512	0.00921477	chr5-15752909-15753409	Ast2
8894	chr3	63957	170640681	170641181	0.68856	0.0267806	0.0349067	chr3-170640681-170641181	Ast2
8895	chr17	23782	70137318	70137818	1.37715	0.0268256	0.0104928	chr17-70137318-70137818	Ast2
8896	chr2	25200	64947736	64948236	1.56848	0.0268277	0.0296064	chr2-64947736-64948236	Ast2
8897	chr6	34997	96450374	96450874	2.15612	0.0268277	0.0489233	chr6-96450374-96450874	Ast2
8898	chr3	42355	113264269	113264769	1.27139	0.0268869	0.0253234	chr3-113264269-113264769	Ast2
8899	chr11	1546	2327928	2328428	2.4787	0.0269494	0.0513128	chr11-2327928-2328428	Ast2
8900	chr5	67392	175871343	175871843	1.59993	0.0269693	0.0708034	chr5-175871343-175871843	Ast2
8901	chr3	46845	125055893	125056393	1.17205	0.0270191	0.0465981	chr3-125055893-125056393	Ast2
8902	chr4	2846	5710909	5711409	1.12963	0.0270237	0.0204792	chr4-5710909-5711409	Ast2
8903	chr13	28400	100789310	100789810	1.23033	0.0270334	0.0356157	chr13-100789310-100789810	Ast2
8904	chr16	25728	85593850	85594350	1.39582	0.0270527	0.0114094	chr16-85593850-85594350	Ast2
8905	chr14	814	22252517	22253017	1.18985	0.027082	0.0185101	chr14-22252517-22253017	Ast2
8906	chr5	68139	177447659	177448159	1.12128	0.0270963	0.0565689	chr5-177447659-177448159	Ast2
8907	chr11	26352	64894177	64894677	1.24186	0.02713	0.0124928	chr11-64894177-64894677	Ast2
8908	chr11	6890	13205517	13206017	0.68791	0.0271966	0.016539	chr11-13205517-13206017	Ast2
8909	chr3	67645	181431696	181432196	1.40229	0.0271966	0.0240402	chr3-181431696-181432196	Ast2
8910	chr14	10708	51619998	51620498	1.0757	0.0272052	0.00930499	chr14-51619998-51620498	Ast2
8911	chr4	46204	130563470	130563970	1.16856	0.0272246	0.0274254	chr4-130563470-130563970	Ast2
8912	chr16	21690	75552902	75553402	1.07234	0.0272785	0.0122149	chr16-75552902-75553402	Ast2
8913	chr10	37060	100341044	100341544	1.19026	0.0272815	0.0687712	chr10-100341044-100341544	Ast2
8914	chr2	28578	73987387	73987887	1.8492	0.027284	0.0433396	chr2-73987387-73987887	Ast2
8915	chr10	21030	59285049	59285549	2.03098	0.0273186	0.033769	chr10-59285049-59285549	Ast2
8916	chr14	5451	33728565	33729065	1.55612	0.0273743	0.0227902	chr14-33728565-33729065	Ast2
8917	chr6	443	1575712	1576212	1.79578	0.0273743	0.0246962	chr6-1575712-1576212	Ast2
8918	chr3	72790	194134075	194134575	1.19548	0.0274094	0.0515212	chr3-194134075-194134575	Ast2
8919	chr6	44139	122717327	122717827	1.80682	0.0274327	0.0192239	chr6-122717327-122717827	Ast2
8920	chr2	1257	2661984	2662484	1.90268	0.027446	0.037626	chr2-2661984-2662484	Ast2
8921	chr3	8556	18220343	18220843	1.35527	0.0275587	0.0203359	chr3-18220343-18220843	Ast2
8922	chr12	40400	105921969	105922469	1.4951	0.0276241	0.0187163	chr12-105921969-105922469	Ast2
8923	chr11	14256	31986007	31986507	2.17868	0.0276296	0.0335259	chr11-31986007-31986507	Ast2
8924	chr3	45434	122680597	122681097	1.95479	0.0276296	0.0228865	chr3-122680597-122681097	Ast2
8925	chr12	48631	124675778	124676278	1.62016	0.0276321	0.0230179	chr12-124675778-124676278	Ast2
8926	chr14	13306	58752741	58753241	1.26179	0.0277113	0.0259566	chr14-58752741-58753241	Ast2
8927	chr11	48505	118635206	118635706	1.99801	0.0277531	0.0391577	chr11-118635206-118635706	Ast2
8928	chr1	86620	243931021	243931521	1.74326	0.0277534	0.0313006	chr1-243931021-243931521	Ast2
8929	chr4	48505	140094753	140095253	2.14319	0.0277618	0.0329543	chr4-140094753-140095253	Ast2
8930	chr2	82239	231050827	231051327	2.18439	0.0278226	0.0317397	chr2-231050827-231051327	Ast2
8931	chr6	55269	148967548	148968048	1.65713	0.0278696	0.0211325	chr6-148967548-148968048	Ast2
8932	chr17	9710	29584409	29584909	2.47473	0.0279771	0.0274358	chr17-29584409-29584909	Ast2
8933	chr5	45490	124678356	124678856	0.767713	0.028054	0.0127032	chr5-124678356-124678856	Ast2
8934	chr12	2923	6335827	6336327	1.32621	0.0280904	0.0126074	chr12-6335827-6336327	Ast2
8935	chr7	29939	75611659	75612159	0.880524	0.0280904	0.0797049	chr7-75611659-75612159	Ast2
8936	chr11	26546	65292090	65292590	2.43659	0.0281586	0.0329433	chr11-65292090-65292590	Ast2
8937	chr11	48649	118913313	118913813	1.1941	0.0283215	0.019796	chr11-118913313-118913813	Ast2
8938	chr4	25988	71400742	71401242	1.28072	0.0283303	0.0164257	chr4-71400742-71401242	Ast2
8939	chr5	5838	11329619	11330119	0.731253	0.0283951	0.0167821	chr5-11329619-11330119	Ast2
8940	chr7	10703	24932825	24933325	1.71187	0.0283951	0.0252754	chr7-24932825-24933325	Ast2
8941	chr2	6097	12702782	12703282	1.75261	0.0284029	0.0335761	chr2-12702782-12703282	Ast2
8942	chr19	2990	4373448	4373948	2.42943	0.0284362	0.0554785	chr19-4373448-4373948	Ast2
8943	chr10	50584	133167226	133167726	1.16189	0.0284499	0.0199005	chr10-133167226-133167726	Ast2
8944	chr12	48988	125186057	125186557	0.579241	0.0285842	0.0231904	chr12-125186057-125186557	Ast2
8945	chr19	4746	8343087	8343587	1.92793	0.0286329	0.0487784	chr19-8343087-8343587	Ast2
8946	chr16	22497	78288851	78289351	1.73268	0.0286402	0.0223381	chr16-78288851-78289351	Ast2
8947	chr2	32166	85796559	85797059	1.04389	0.0286592	0.0507332	chr2-85796559-85797059	Ast2
8948	chr19	19912	54426595	54427095	1.64555	0.0287004	0.0296623	chr19-54426595-54427095	Ast2
8949	chr1	67764	201610844	201611344	1.17492	0.0287961	0.0154795	chr1-201610844-201611344	Ast2
8950	chr8	50416	131043178	131043678	1.21891	0.0287961	0.0207268	chr8-131043178-131043678	Ast2
8951	chr15	6539	40906070	40906570	1.30154	0.028798	0.0332574	chr15-40906070-40906570	Ast2
8952	chr19	127	485811	486311	0.639906	0.0288218	0.0268355	chr19-485811-486311	Ast2
8953	chr12	39872	104625853	104626353	1.45487	0.0288489	0.0185787	chr12-104625853-104626353	Ast2
8954	chr11	53436	128451529	128452029	1.18532	0.0289208	0.0316163	chr11-128451529-128452029	Ast2
8955	chr1	42464	109392021	109392521	2.28634	0.0289443	0.02929	chr1-109392021-109392521	Ast2
8956	chr16	20050	70681403	70681903	1.02628	0.0289759	0.0595275	chr16-70681403-70681903	Ast2
8957	chr10	50209	132685460	132685960	0.749868	0.0289826	0.0182638	chr10-132685460-132685960	Ast2
8958	chr1	21171	47659138	47659638	2.00158	0.0289854	0.0241161	chr1-47659138-47659638	Ast2
8959	chr7	21524	47475232	47475732	1.27492	0.0289867	0.0330837	chr7-47475232-47475732	Ast2
8960	chr1	54717	165543823	165544323	1.69824	0.0289973	0.0342889	chr1-165543823-165544323	Ast2
8961	chr11	10091	20022550	20023050	2.65983	0.0290509	0.0586382	chr11-20022550-20023050	Ast2
8962	chr2	36282	102226701	102227201	1.31339	0.0291124	0.0253146	chr2-102226701-102227201	Ast2
8963	chr1	51099	156748897	156749397	2.06232	0.0291161	0.0357163	chr1-156748897-156749397	Ast2
8964	chr1	65846	197103217	197103717	1.0341	0.0291172	0.0384192	chr1-197103217-197103717	Ast2
8965	chrX	8360	49039775	49040275	1.52365	0.0291172	0.0190227	chrX-49039775-49040275	Ast2
8966	chr15	20807	79115955	79116455	2.00248	0.0292589	0.0298435	chr15-79115955-79116455	Ast2
8967	chr16	7108	19168779	19169279	2.26838	0.0292589	0.0448928	chr16-19168779-19169279	Ast2
8968	chr10	28959	78777790	78778290	1.18685	0.0293004	0.0249889	chr10-78777790-78778290	Ast2
8969	chr4	12377	25160440	25160940	1.35223	0.0293052	0.0642212	chr4-25160440-25160940	Ast2
8970	chr11	41287	102110722	102111222	1.31184	0.0293261	0.0254038	chr11-102110722-102111222	Ast2
8971	chr3	48931	129485557	129486057	2.19455	0.0293261	0.0393175	chr3-129485557-129486057	Ast2
8972	chr8	17731	47659358	47659858	0.991254	0.0293606	0.0274479	chr8-47659358-47659858	Ast2
8973	chr20	16595	44616206	44616706	0.729624	0.02937	0.0357542	chr20-44616206-44616706	Ast2
8974	chr1	21403	48470080	48470580	0.97879	0.0293742	0.026938	chr1-48470080-48470580	Ast2
8975	chr2	70219	197628420	197628920	1.52167	0.0293924	0.0116842	chr2-197628420-197628920	Ast2
8976	chr11	24064	61405975	61406475	0.9925	0.0294312	0.0187008	chr11-61405975-61406475	Ast2
8977	chr4	55715	158182601	158183101	2.19309	0.0294779	0.0312162	chr4-158182601-158183101	Ast2
8978	chr20	23172	61271684	61272184	1.2823	0.0295122	0.0298624	chr20-61271684-61272184	Ast2
8979	chr3	7686	16373518	16374018	0.908381	0.0295988	0.0133826	chr3-16373518-16374018	Ast2
8980	chr3	18268	42988536	42989036	1.57977	0.0296085	0.0173568	chr3-42988536-42989036	Ast2
8981	chr9	7058	18684525	18685025	1.45887	0.0296085	0.022787	chr9-18684525-18685025	Ast2
8982	chr8	38015	100309830	100310330	1.16671	0.0296565	0.133688	chr8-100309830-100310330	Ast2
8983	chr14	9128	47435538	47436038	1.60337	0.0296821	0.0281924	chr14-47435538-47436038	Ast2
8984	chr5	66148	173029763	173030263	2.1238	0.0296985	0.0248905	chr5-173029763-173030263	Ast2
8985	chr7	21374	47314187	47314687	2.71536	0.0296985	0.0327068	chr7-47314187-47314687	Ast2
8986	chr12	51393	132030620	132031120	0.603711	0.0297771	0.015849	chr12-132030620-132031120	Ast2
8987	chr17	24240	72349377	72349877	2.8785	0.0297771	0.0147057	chr17-72349377-72349877	Ast2
8988	chr4	22694	57835969	57836469	2.6316	0.0297771	0.0122555	chr4-57835969-57836469	Ast2
8989	chr4	55802	158258846	158259346	2.42198	0.0297771	0.0107486	chr4-158258846-158259346	Ast2
8990	chr5	8427	16712142	16712642	1.50196	0.0297771	0.0242323	chr5-16712142-16712642	Ast2
8991	chr7	27787	69787697	69788197	2.94404	0.0297771	0.0159053	chr7-69787697-69788197	Ast2
8992	chr9	5230	14340414	14340914	2.91201	0.0297771	0.0150925	chr9-14340414-14340914	Ast2
8993	chr3	28698	68932348	68932848	0.701245	0.0297822	0.0663614	chr3-68932348-68932848	Ast2
8994	chr10	2835	6394083	6394583	2.76076	0.0298337	0.0142742	chr10-6394083-6394583	Ast2
8995	chr13	11602	46142682	46143182	2.64317	0.0298337	0.0131937	chr13-46142682-46143182	Ast2
8996	chr14	11821	54698362	54698862	3.31579	0.0298337	0.0212784	chr14-54698362-54698862	Ast2
8997	chr19	13031	35757298	35757798	1.82647	0.0298337	0.0433034	chr19-35757298-35757798	Ast2
8998	chr3	68047	182364277	182364777	0.725831	0.0298337	0.0194245	chr3-182364277-182364777	Ast2
8999	chr4	22698	57841234	57841734	2.59864	0.0298337	0.0122353	chr4-57841234-57841734	Ast2
9000	chr12	10842	25648351	25648851	1.9712	0.0298817	0.0186677	chr12-25648351-25648851	Ast2
9001	chr13	30007	105991465	105991965	1.56773	0.0298817	0.0196666	chr13-105991465-105991965	Ast2
9002	chr3	20932	49780292	49780792	3.29985	0.0298817	0.0224476	chr3-49780292-49780792	Ast2
9003	chr3	35813	94306216	94306716	3.26308	0.0298817	0.0229238	chr3-94306216-94306716	Ast2
9004	chr3	62721	167512072	167512572	2.7633	0.0298817	0.0137398	chr3-167512072-167512572	Ast2
9005	chr9	44355	134437503	134438003	2.92455	0.0298817	0.0162874	chr9-134437503-134438003	Ast2
9006	chr3	1713	4750357	4750857	0.649678	0.0299293	0.0188558	chr3-4750357-4750857	Ast2
9007	chr1	31032	76337034	76337534	1.41204	0.0299485	0.0196247	chr1-76337034-76337534	Ast2
9008	chr10	7524	17084975	17085475	2.48163	0.0299485	0.0109017	chr10-17084975-17085475	Ast2
9009	chr13	4281	29323831	29324331	2.69256	0.0299485	0.0148732	chr13-29323831-29324331	Ast2
9010	chr16	22801	79211009	79211509	2.18475	0.0299485	0.00841304	chr16-79211009-79211509	Ast2
9011	chr2	87422	241248829	241249329	2.23782	0.0299485	0.00944771	chr2-241248829-241249329	Ast2
9012	chr20	6574	16405315	16405815	2.67242	0.0299485	0.015348	chr20-16405315-16405815	Ast2
9013	chr3	15528	36549875	36550375	2.15386	0.0299485	0.00833112	chr3-36549875-36550375	Ast2
9014	chr3	69680	186200795	186201295	0.934288	0.0299485	0.0314116	chr3-186200795-186201295	Ast2
9015	chr4	2577	4735727	4736227	2.28069	0.0299485	0.00940451	chr4-4735727-4736227	Ast2
9016	chr18	4203	9987831	9988331	1.98588	0.0299762	0.0337389	chr18-9987831-9988331	Ast2
9017	chr13	6889	35514130	35514630	2.79492	0.0300084	0.0166017	chr13-35514130-35514630	Ast2
9018	chr16	5213	11659387	11659887	2.42926	0.0300084	0.0115675	chr16-11659387-11659887	Ast2
9019	chr22	5426	30270705	30271205	2.34669	0.0300084	0.0110571	chr22-30270705-30271205	Ast2
9020	chr5	3922	7768718	7769218	3.66133	0.0300084	0.0303436	chr5-7768718-7769218	Ast2
9021	chr7	24899	54888358	54888858	0.903901	0.0300084	0.0282988	chr7-54888358-54888858	Ast2
9022	chr8	43346	114909470	114909970	2.37564	0.0300084	0.0105635	chr8-114909470-114909970	Ast2
9023	chr9	35376	117705264	117705764	2.41645	0.0300084	0.01137	chr9-117705264-117705764	Ast2
9024	chrX	1888	10677411	10677911	1.4217	0.0300652	0.0145803	chrX-10677411-10677911	Ast2
9025	chr9	23725	89639299	89639799	2.52729	0.0300724	0.0613212	chr9-89639299-89639799	Ast2
9026	chr1	5567	11245989	11246489	2.75068	0.0300816	0.0150175	chr1-11245989-11246489	Ast2
9027	chr1	26542	63011280	63011780	2.9655	0.0300816	0.0173804	chr1-63011280-63011780	Ast2
9028	chr17	21851	64333991	64334491	2.34764	0.0300816	0.0112017	chr17-64333991-64334491	Ast2
9029	chr18	30513	76416891	76417391	2.90058	0.0300816	0.0174711	chr18-76416891-76417391	Ast2
9030	chr3	8915	19155933	19156433	2.56944	0.0300816	0.0146273	chr3-19155933-19156433	Ast2
9031	chr6	51222	138971541	138972041	1.09707	0.0300816	0.0517071	chr6-138971541-138972041	Ast2
9032	chrX	5492	31337248	31337748	2.38984	0.0300816	0.0110004	chrX-31337248-31337748	Ast2
9033	chr1	39539	99852834	99853334	2.38388	0.0301466	0.0108254	chr1-99852834-99853334	Ast2
9034	chr1	72023	208503930	208504430	2.31008	0.0301466	0.0113051	chr1-208503930-208504430	Ast2
9035	chr12	39948	104702609	104703109	2.31971	0.0301466	0.0107213	chr12-104702609-104703109	Ast2
9036	chr2	45767	128786625	128787125	1.97112	0.0301466	0.0221926	chr2-128786625-128787125	Ast2
9037	chr2	59776	167683117	167683617	2.64786	0.0301466	0.0138303	chr2-167683117-167683617	Ast2
9038	chr22	2002	21594817	21595317	2.46092	0.0301466	0.0133309	chr22-21594817-21595317	Ast2
9039	chr3	24309	57807646	57808146	2.69591	0.0301466	0.0155406	chr3-57807646-57808146	Ast2
9040	chr3	33939	82736762	82737262	4.19792	0.0301466	0.0507807	chr3-82736762-82737262	Ast2
9041	chr4	55363	157284014	157284514	2.66455	0.0301466	0.0152338	chr4-157284014-157284514	Ast2
9042	chr6	50606	137471396	137471896	2.83739	0.0301466	0.016965	chr6-137471396-137471896	Ast2
9043	chr6	50984	138443891	138444391	2.87216	0.0301466	0.0185743	chr6-138443891-138444391	Ast2
9044	chrX	797	6159499	6159999	2.33502	0.0301466	0.0113071	chrX-6159499-6159999	Ast2
9045	chr11	37936	92595126	92595626	0.623455	0.0301492	0.0202321	chr11-92595126-92595626	Ast2
9046	chr22	1303	19991589	19992089	1.98536	0.0301858	0.0221266	chr22-19991589-19992089	Ast2
9047	chr1	66180	198157419	198157919	1.09196	0.0301932	0.0694712	chr1-198157419-198157919	Ast2
9048	chr1	24172	56468382	56468882	2.78313	0.0302262	0.0171487	chr1-56468382-56468882	Ast2
9049	chr2	2333	5314797	5315297	2.61942	0.0302262	0.014643	chr2-5314797-5315297	Ast2
9050	chr2	27753	71746784	71747284	2.22058	0.0302262	0.00975777	chr2-71746784-71747284	Ast2
9051	chr8	8867	23833032	23833532	3.02211	0.0302262	0.0190926	chr8-23833032-23833532	Ast2
9052	chr8	51711	133479653	133480153	2.46996	0.0302262	0.0124352	chr8-133479653-133480153	Ast2
9053	chrX	15843	120208671	120209171	2.54859	0.0302262	0.0132489	chrX-120208671-120209171	Ast2
9054	chr11	4021	8011900	8012400	2.41308	0.0302298	0.0313364	chr11-8011900-8012400	Ast2
9055	chr15	25123	90230139	90230639	2.08802	0.0302309	0.0312651	chr15-90230139-90230639	Ast2
9056	chr2	43243	121969110	121969610	2.14259	0.0302393	0.0309449	chr2-121969110-121969610	Ast2
9057	chr14	15509	64569007	64569507	0.879089	0.0302888	0.0133141	chr14-64569007-64569507	Ast2
9058	chr1	10947	23556743	23557243	2.726	0.0302917	0.0160751	chr1-23556743-23557243	Ast2
9059	chr11	47055	116581367	116581867	2.26562	0.0302917	0.0106436	chr11-116581367-116581867	Ast2
9060	chr14	28404	95495532	95496032	2.36327	0.0302917	0.0122408	chr14-95495532-95496032	Ast2
9061	chr15	7402	43270649	43271149	2.54443	0.0302917	0.0130342	chr15-43270649-43271149	Ast2
9062	chr5	27310	73388188	73388688	3.11105	0.0302917	0.0217685	chr5-73388188-73388688	Ast2
9063	chr6	59046	157558647	157559147	2.14497	0.0302917	0.00956658	chr6-157558647-157559147	Ast2
9064	chr9	2817	7656574	7657074	2.85118	0.0302917	0.0195008	chr9-7656574-7657074	Ast2
9065	chr9	15423	69320040	69320540	1.84496	0.0302917	0.0222046	chr9-69320040-69320540	Ast2
9066	chr1	26762	63865835	63866335	2.19498	0.0303372	0.028926	chr1-63865835-63866335	Ast2
9067	chr13	17155	64438097	64438597	0.66942	0.0303413	0.0157533	chr13-64438097-64438597	Ast2
9068	chr3	28017	66577766	66578266	1.74663	0.0303413	0.0314631	chr3-66577766-66578266	Ast2
9069	chr10	30449	82548752	82549252	2.54777	0.0303621	0.0154804	chr10-82548752-82549252	Ast2
9070	chr10	42996	114718311	114718811	2.77469	0.0303621	0.0195789	chr10-114718311-114718811	Ast2
9071	chr11	15322	34266941	34267441	1.39949	0.0303621	0.021988	chr11-34266941-34267441	Ast2
9072	chr19	18115	48819310	48819810	2.2838	0.0303621	0.0125836	chr19-48819310-48819810	Ast2
9073	chr5	6043	11597377	11597877	2.35607	0.0303621	0.0117918	chr5-11597377-11597877	Ast2
9074	chr7	60868	157319862	157320362	1.48109	0.0303621	0.0249721	chr7-157319862-157320362	Ast2
9075	chr8	35986	94300650	94301150	2.1635	0.0303621	0.0105766	chr8-94300650-94301150	Ast2
9076	chr1	1722	3228262	3228762	2.86569	0.0304208	0.0247244	chr1-3228262-3228762	Ast2
9077	chr1	35541	89128169	89128669	2.45653	0.0304208	0.0143886	chr1-89128169-89128669	Ast2
9078	chr10	20475	58104446	58104946	2.3655	0.0304208	0.0143092	chr10-58104446-58104946	Ast2
9079	chr11	45058	112179525	112180025	2.18733	0.0304208	0.0108752	chr11-112179525-112180025	Ast2
9080	chr13	33516	113532366	113532866	2.54017	0.0304208	0.026994	chr13-113532366-113532866	Ast2
9081	chr16	27060	88468503	88469003	2.35595	0.0304208	0.0151275	chr16-88468503-88469003	Ast2
9082	chr19	428	850378	850878	3.12294	0.0304208	0.0264516	chr19-850378-850878	Ast2
9083	chr2	2507	5927661	5928161	2.18018	0.0304208	0.0103715	chr2-5927661-5928161	Ast2
9084	chr2	38028	106774187	106774687	2.19586	0.0304208	0.0114384	chr2-106774187-106774687	Ast2
9085	chr6	4693	11869651	11870151	2.48527	0.0304208	0.0145451	chr6-11869651-11870151	Ast2
9086	chrX	16329	123482559	123483059	2.23569	0.0304208	0.0122129	chrX-123482559-123483059	Ast2
9087	chr12	51742	132525656	132526156	1.13495	0.0304434	0.0674354	chr12-132525656-132526156	Ast2
9088	chr21	1627	16082160	16082660	1.57224	0.0304795	0.025073	chr21-16082160-16082660	Ast2
9089	chr1	79570	226684145	226684645	2.30282	0.0304857	0.0124328	chr1-226684145-226684645	Ast2
9090	chr11	41680	103061121	103061621	2.33922	0.0304857	0.0190686	chr11-103061121-103061621	Ast2
9091	chr12	8817	20210755	20211255	2.21216	0.0304857	0.0132496	chr12-20210755-20211255	Ast2
9092	chr2	4023	9308459	9308959	2.15987	0.0304857	0.0105545	chr2-9308459-9308959	Ast2
9093	chr2	13366	29802950	29803450	2.18317	0.0304857	0.0111996	chr2-29802950-29803450	Ast2
9094	chr3	49453	130855649	130856149	2.27134	0.0304857	0.0147903	chr3-130855649-130856149	Ast2
9095	chr4	55045	156493828	156494328	1.98598	0.0304857	0.00869511	chr4-156493828-156494328	Ast2
9096	chr8	8229	22572344	22572844	2.18742	0.0304857	0.010719	chr8-22572344-22572844	Ast2
9097	chr9	27105	97741159	97741659	2.58881	0.0304857	0.0195046	chr9-97741159-97741659	Ast2
9098	chr9	44400	134544266	134544766	2.34647	0.0304857	0.0133414	chr9-134544266-134544766	Ast2
9099	chr11	24322	61669360	61669860	2.22814	0.0305401	0.0156469	chr11-61669360-61669860	Ast2
9100	chr16	11173	33642949	33643449	2.00404	0.0305401	0.0120601	chr16-33642949-33643449	Ast2
9101	chr2	54354	152558890	152559390	2.09213	0.0305401	0.0120559	chr2-152558890-152559390	Ast2
9102	chr4	17650	41590481	41590981	2.13499	0.0305401	0.0110316	chr4-41590481-41590981	Ast2
9103	chr5	59800	157913180	157913680	2.08344	0.0305401	0.0132339	chr5-157913180-157913680	Ast2
9104	chr6	55403	149224383	149224883	2.01618	0.0305401	0.00976058	chr6-149224383-149224883	Ast2
9105	chr6	6461	15502016	15502516	0.876877	0.0305704	0.0236057	chr6-15502016-15502516	Ast2
9106	chr1	14899	32681483	32681983	2.05155	0.030597	0.00994728	chr1-32681483-32681983	Ast2
9107	chr11	30516	73317229	73317729	0.731124	0.030597	0.0162799	chr11-73317229-73317729	Ast2
9108	chr18	14897	41289713	41290213	1.07946	0.030597	0.0218014	chr18-41289713-41290213	Ast2
9109	chr20	4599	10673818	10674318	0.720632	0.030597	0.0735564	chr20-10673818-10674318	Ast2
9110	chr22	11747	43296220	43296720	2.22064	0.030597	0.0121325	chr22-43296220-43296720	Ast2
9111	chr5	66264	173450967	173451467	1.76723	0.030597	0.0130409	chr5-173450967-173451467	Ast2
9112	chr6	41136	113873177	113873677	1.94006	0.030597	0.00946856	chr6-113873177-113873677	Ast2
9113	chr8	13692	36208848	36209348	2.0023	0.030597	0.0116166	chr8-36208848-36209348	Ast2
9114	chr11	32238	77091095	77091595	0.518796	0.0305988	0.0163352	chr11-77091095-77091595	Ast2
9115	chr1	78540	224358858	224359358	1.17858	0.0306173	0.0175366	chr1-224358858-224359358	Ast2
9116	chr11	9966	19904007	19904507	1.04403	0.0306173	0.0133861	chr11-19904007-19904507	Ast2
9117	chr11	35921	86226901	86227401	1.65022	0.0306173	0.0101773	chr11-86226901-86227401	Ast2
9118	chr11	48530	118660422	118660922	1.59337	0.0306173	0.00755176	chr11-118660422-118660922	Ast2
9119	chr12	8002	18468456	18468956	1.28706	0.0306173	0.00663781	chr12-18468456-18468956	Ast2
9120	chr19	19297	51664075	51664575	1.75719	0.0306173	0.00840054	chr19-51664075-51664575	Ast2
9121	chr2	76780	216590287	216590787	0.721831	0.0306173	0.00837778	chr2-216590287-216590787	Ast2
9122	chr21	6504	31110364	31110864	0.906904	0.0306173	0.0451542	chr21-31110364-31110864	Ast2
9123	chr4	11626	23888655	23889155	0.821092	0.0306173	0.0190029	chr4-23888655-23889155	Ast2
9124	chr4	59493	169017925	169018425	1.61864	0.0306173	0.0108274	chr4-169017925-169018425	Ast2
9125	chr4	61972	175988012	175988512	1.52003	0.0306173	0.00643565	chr4-175988012-175988512	Ast2
9126	chr6	4612	11731441	11731941	2.93076	0.0306173	0.032545	chr6-11731441-11731941	Ast2
9127	chr7	61159	157751248	157751748	1.10426	0.0306173	0.014048	chr7-157751248-157751748	Ast2
9128	chr8	29767	76562351	76562851	0.537321	0.0306173	0.00421755	chr8-76562351-76562851	Ast2
9129	chr8	41114	107225674	107226174	1.18267	0.0306173	0.00753228	chr8-107225674-107226174	Ast2
9130	chr9	11911	32992418	32992918	0.851452	0.0306173	0.00826372	chr9-32992418-32992918	Ast2
9131	chr9	16991	72623178	72623678	1.81512	0.0306173	0.00867825	chr9-72623178-72623678	Ast2
9132	chr11	14391	32290742	32291242	0.818453	0.0306741	0.0208395	chr11-32290742-32291242	Ast2
9133	chr6	39109	108831100	108831600	0.900573	0.03068	0.0139502	chr6-108831100-108831600	Ast2
9134	chr16	13907	53841892	53842392	1.05913	0.0307224	0.0197398	chr16-53841892-53842392	Ast2
9135	chr2	85633	238188000	238188500	1.55897	0.0307285	0.0176429	chr2-238188000-238188500	Ast2
9136	chr5	69395	180367893	180368393	0.921792	0.0307617	0.0232136	chr5-180367893-180368393	Ast2
9137	chr20	16937	45336905	45337405	1.41397	0.0308308	0.0308106	chr20-45336905-45337405	Ast2
9138	chr22	9017	38172735	38173235	1.59271	0.0308308	0.0167339	chr22-38172735-38173235	Ast2
9139	chr1	87031	245096245	245096745	0.996573	0.030863	0.0239048	chr1-245096245-245096745	Ast2
9140	chr2	73640	207143669	207144169	1.25509	0.0309039	0.0287411	chr2-207143669-207144169	Ast2
9141	chr10	32524	88233079	88233579	1.08673	0.0309439	0.0150129	chr10-88233079-88233579	Ast2
9142	chr9	16439	71620805	71621305	1.79008	0.0309755	0.0174566	chr9-71620805-71621305	Ast2
9143	chr18	4391	10354160	10354660	0.86183	0.0310495	0.030381	chr18-10354160-10354660	Ast2
9144	chr4	36952	102345305	102345805	1.2116	0.0310537	0.0542891	chr4-102345305-102345805	Ast2
9145	chr8	7361	20977411	20977911	1.38422	0.0311221	0.0167355	chr8-20977411-20977911	Ast2
9146	chr6	48960	134047628	134048128	1.26006	0.0311351	0.0226687	chr6-134047628-134048128	Ast2
9147	chrX	10350	70423026	70423526	1.66534	0.031198	0.0166258	chrX-70423026-70423526	Ast2
9148	chr1	80273	228374739	228375239	1.40418	0.0311995	0.0360751	chr1-228374739-228375239	Ast2
9149	chr8	21234	55880432	55880932	1.79391	0.0313013	0.0317659	chr8-55880432-55880932	Ast2
9150	chr10	43453	116164247	116164747	0.621902	0.0313239	0.0138658	chr10-116164247-116164747	Ast2
9151	chr2	11005	24813524	24814024	2.06301	0.0313239	0.0598076	chr2-24813524-24814024	Ast2
9152	chr7	47193	121832273	121832773	0.981748	0.031428	0.011824	chr7-121832273-121832773	Ast2
9153	chr9	41247	129146585	129147085	1.72183	0.0314789	0.0218999	chr9-129146585-129147085	Ast2
9154	chr14	20664	76784733	76785233	1.00281	0.0315575	0.061219	chr14-76784733-76785233	Ast2
9155	chr15	1338	26667576	26668076	2.38512	0.0315597	0.0273225	chr15-26667576-26668076	Ast2
9156	chr4	44283	123857126	123857626	1.87001	0.0315815	0.0449826	chr4-123857126-123857626	Ast2
9157	chr14	1408	23377048	23377548	1.37145	0.0316016	0.0463379	chr14-23377048-23377548	Ast2
9158	chr3	62565	167166456	167166956	2.09726	0.031718	0.0184171	chr3-167166456-167166956	Ast2
9159	chr4	54338	154450840	154451340	2.26042	0.0317343	0.0318344	chr4-154450840-154451340	Ast2
9160	chr5	50606	137296250	137296750	1.73981	0.0317343	0.0193766	chr5-137296250-137296750	Ast2
9161	chr7	18249	40780350	40780850	0.805432	0.0318174	0.0119641	chr7-40780350-40780850	Ast2
9162	chr5	60735	160312333	160312833	1.08322	0.0318326	0.0279381	chr5-160312333-160312833	Ast2
9163	chr1	67243	201017230	201017730	1.66803	0.0318337	0.0290533	chr1-201017230-201017730	Ast2
9164	chr14	2019	24429701	24430201	0.898379	0.0318436	0.060771	chr14-24429701-24430201	Ast2
9165	chr1	1053	2230148	2230648	1.63832	0.0318586	0.0204521	chr1-2230148-2230648	Ast2
9166	chr10	42431	113679555	113680055	0.545529	0.0319075	0.0181197	chr10-113679555-113680055	Ast2
9167	chr7	31091	78436054	78436554	1.82146	0.0319224	0.0246187	chr7-78436054-78436554	Ast2
9168	chr2	47621	134396506	134397006	2.12152	0.0319575	0.0219562	chr2-134396506-134397006	Ast2
9169	chr1	21176	47696625	47697125	1.34612	0.0319584	0.0190325	chr1-47696625-47697125	Ast2
9170	chr3	29882	71497852	71498352	1.9612	0.0319606	0.0253416	chr3-71497852-71498352	Ast2
9171	chr11	15505	34636832	34637332	1.94174	0.0320313	0.0279899	chr11-34636832-34637332	Ast2
9172	chr10	50167	132632992	132633492	0.78922	0.0320397	0.0230674	chr10-132632992-132633492	Ast2
9173	chr17	31070	82241478	82241978	0.500256	0.0320397	0.00980107	chr17-82241478-82241978	Ast2
9174	chr11	30862	73983039	73983539	1.15784	0.0321164	0.0552654	chr11-73983039-73983539	Ast2
9175	chr14	3209	27832950	27833450	1.82071	0.0321164	0.0211608	chr14-27832950-27833450	Ast2
9176	chr10	23174	63712691	63713191	1.24944	0.0321896	0.0134208	chr10-63712691-63713191	Ast2
9177	chr7	34037	87231218	87231718	2.6048	0.0321896	0.0498019	chr7-87231218-87231718	Ast2
9178	chr9	7446	19488635	19489135	1.60002	0.032209	0.0344321	chr9-19488635-19489135	Ast2
9179	chr5	46506	127290410	127290910	1.09869	0.0322525	0.0552351	chr5-127290410-127290910	Ast2
9180	chr1	37701	94851525	94852025	1.85086	0.0322618	0.0262986	chr1-94851525-94852025	Ast2
9181	chr13	31285	109126928	109127428	2.31026	0.0322618	0.0383602	chr13-109126928-109127428	Ast2
9182	chr12	21359	54379569	54380069	2.3882	0.0323035	0.177278	chr12-54379569-54380069	Ast2
9183	chr2	59241	165686777	165687277	2.75305	0.0323123	0.0250284	chr2-165686777-165687277	Ast2
9184	chr14	454	21040001	21040501	0.879029	0.032339	0.0372182	chr14-21040001-21040501	Ast2
9185	chr2	1578	3143193	3143693	0.540525	0.0323451	0.015376	chr2-3143193-3143693	Ast2
9186	chr3	21515	50616753	50617253	1.41699	0.0323531	0.0436097	chr3-50616753-50617253	Ast2
9187	chr17	24396	72576229	72576729	1.03925	0.0324042	0.0242673	chr17-72576229-72576729	Ast2
9188	chr3	68850	184368848	184369348	0.82407	0.0324042	0.0186779	chr3-184368848-184369348	Ast2
9189	chr3	18902	44939437	44939937	1.95374	0.0324239	0.0158371	chr3-44939437-44939937	Ast2
9190	chr2	39419	110789016	110789516	0.51394	0.0324527	0.00989852	chr2-110789016-110789516	Ast2
9191	chr16	13320	51388647	51389147	0.605304	0.0324604	0.00858988	chr16-51388647-51389147	Ast2
9192	chr5	36123	97266534	97267034	2.0373	0.0324945	0.0357669	chr5-97266534-97267034	Ast2
9193	chr2	46408	130831449	130831949	2.93023	0.0324993	0.0434173	chr2-130831449-130831949	Ast2
9194	chr18	8392	25349439	25349939	0.600884	0.0325113	0.0214034	chr18-25349439-25349939	Ast2
9195	chr14	26292	91147232	91147732	1.89505	0.0325592	0.023111	chr14-91147232-91147732	Ast2
9196	chr1	54396	164801692	164802192	0.564488	0.0325624	0.0140181	chr1-164801692-164802192	Ast2
9197	chr8	9395	26045189	26045689	0.955458	0.0325794	0.0390081	chr8-26045189-26045689	Ast2
9198	chr3	6374	13872406	13872906	1.82314	0.0326296	0.029064	chr3-13872406-13872906	Ast2
9199	chr6	39794	110532283	110532783	1.33336	0.0326296	0.0174617	chr6-110532283-110532783	Ast2
9200	chr16	15577	57829535	57830035	1.24698	0.0326325	0.0250204	chr16-57829535-57830035	Ast2
9201	chr2	24944	64404119	64404619	0.90999	0.0327262	0.0382067	chr2-64404119-64404619	Ast2
9202	chr11	16596	36377218	36377718	2.20456	0.0327381	0.0847158	chr11-36377218-36377718	Ast2
9203	chr11	10308	20474455	20474955	1.42944	0.0327695	0.0203767	chr11-20474455-20474955	Ast2
9204	chr6	34835	96058083	96058583	1.15373	0.0327846	0.0411746	chr6-96058083-96058583	Ast2
9205	chr9	45720	136687258	136687758	1.92172	0.0327846	0.079001	chr9-136687258-136687758	Ast2
9206	chr18	22725	58043941	58044441	1.03392	0.0328452	0.0637306	chr18-58043941-58044441	Ast2
9207	chr3	52232	138381430	138381930	0.585977	0.0328511	0.0248981	chr3-138381430-138381930	Ast2
9208	chr19	16046	44925319	44925819	0.521253	0.0329015	0.00944329	chr19-44925319-44925819	Ast2
9209	chr14	13918	60222731	60223231	0.940846	0.0329377	0.0357555	chr14-60222731-60223231	Ast2
9210	chr14	26822	92499943	92500443	2.59114	0.0329682	0.0207863	chr14-92499943-92500443	Ast2
9211	chr4	45617	128639827	128640327	2.31376	0.0329682	0.0198372	chr4-128639827-128640327	Ast2
9212	chr3	6979	15095965	15096465	2.04632	0.0329718	0.0239867	chr3-15095965-15096465	Ast2
9213	chr5	23496	61674972	61675472	0.70958	0.0329888	0.0217323	chr5-61674972-61675472	Ast2
9214	chrX	1203	8306525	8307025	1.48078	0.0330052	0.0157449	chrX-8306525-8307025	Ast2
9215	chr5	38833	107381988	107382488	2.5241	0.0330458	0.0228598	chr5-107381988-107382488	Ast2
9216	chr3	37170	99471654	99472154	0.617179	0.0330719	0.00903257	chr3-99471654-99472154	Ast2
9217	chr9	19196	78127220	78127720	0.766251	0.0330814	0.0610014	chr9-78127220-78127720	Ast2
9218	chr9	45655	136606036	136606536	2.46794	0.0330915	0.0493968	chr9-136606036-136606536	Ast2
9219	chr8	10933	28941917	28942417	2.13953	0.0331163	0.0195174	chr8-28941917-28942417	Ast2
9220	chr3	67835	181700378	181700878	1.06608	0.0331501	0.021691	chr3-181700378-181700878	Ast2
9221	chr11	26672	65422004	65422504	1.32377	0.0331608	0.088205	chr11-65422004-65422504	Ast2
9222	chr5	51372	138753118	138753618	0.957758	0.0331839	0.0181804	chr5-138753118-138753618	Ast2
9223	chr15	6274	40340053	40340553	1.51274	0.0331872	0.0492591	chr15-40340053-40340553	Ast2
9224	chr10	41018	110077389	110077889	0.982047	0.0331884	0.0236734	chr10-110077389-110077889	Ast2
9225	chr22	8679	37826944	37827444	1.80206	0.0331884	0.0297617	chr22-37826944-37827444	Ast2
9226	chr4	4041	7160347	7160847	1.7133	0.0331986	0.0455981	chr4-7160347-7160847	Ast2
9227	chr11	27351	66421515	66422015	1.33485	0.0332524	0.0272771	chr11-66421515-66422015	Ast2
9228	chr8	47726	124771916	124772416	0.81801	0.0332902	0.0173561	chr8-124771916-124772416	Ast2
9229	chr8	57350	143822757	143823257	2.39456	0.033311	0.0588011	chr8-143822757-143823257	Ast2
9230	chr10	8537	20254049	20254549	1.91041	0.0333518	0.0205339	chr10-20254049-20254549	Ast2
9231	chr2	8508	18559874	18560374	1.01519	0.0333518	0.0347716	chr2-18559874-18560374	Ast2
9232	chr20	5655	13785332	13785832	1.235	0.0333597	0.017259	chr20-13785332-13785832	Ast2
9233	chr1	80945	229887412	229887912	2.36049	0.0334365	0.0268045	chr1-229887412-229887912	Ast2
9234	chr17	5485	15180211	15180711	1.13198	0.0334365	0.0223615	chr17-15180211-15180711	Ast2
9235	chr18	16281	44819858	44820358	1.69898	0.0334468	0.0278403	chr18-44819858-44820358	Ast2
9236	chr10	39530	105101132	105101632	1.48077	0.0335225	0.0176199	chr10-105101132-105101632	Ast2
9237	chr3	70669	188264362	188264862	1.3842	0.0335225	0.0163817	chr3-188264362-188264862	Ast2
9238	chr9	28214	99451221	99451721	1.2969	0.0335225	0.0159539	chr9-99451221-99451721	Ast2
9239	chr22	2892	23904799	23905299	1.20919	0.0335664	0.030413	chr22-23904799-23905299	Ast2
9240	chr13	20420	76250131	76250631	0.974275	0.0336737	0.0233332	chr13-76250131-76250631	Ast2
9241	chr16	2716	4523684	4524184	1.89058	0.0336737	0.017161	chr16-4523684-4524184	Ast2
9242	chr19	8032	16733888	16734388	0.980998	0.0336737	0.0207918	chr19-16733888-16734388	Ast2
9243	chr3	27870	66405568	66406068	0.55068	0.0336803	0.0116531	chr3-66405568-66406068	Ast2
9244	chr1	1665	3166995	3167495	2.1251	0.0336968	0.00699027	chr1-3166995-3167495	Ast2
9245	chr1	2804	5769727	5770227	2.9639	0.0336968	0.014142	chr1-5769727-5770227	Ast2
9246	chr1	17633	39154605	39155105	2.50748	0.0336968	0.0133897	chr1-39154605-39155105	Ast2
9247	chr1	18389	40915458	40915958	2.17468	0.0336968	0.00730737	chr1-40915458-40915958	Ast2
9248	chr1	28228	67555264	67555764	2.12675	0.0336968	0.0303183	chr1-67555264-67555764	Ast2
9249	chr1	36052	90122873	90123373	2.11572	0.0336968	0.021923	chr1-90122873-90123373	Ast2
9250	chr1	40881	104301896	104302396	2.32986	0.0336968	0.00837333	chr1-104301896-104302396	Ast2
9251	chr1	41346	106793619	106794119	2.40246	0.0336968	0.00891276	chr1-106793619-106794119	Ast2
9252	chr1	46112	117232465	117232965	2.07222	0.0336968	0.00666388	chr1-117232465-117232965	Ast2
9253	chr1	46522	118329823	118330323	2.30651	0.0336968	0.00820553	chr1-118329823-118330323	Ast2
9254	chr1	50273	155645487	155645987	3.27584	0.0336968	0.0180574	chr1-155645487-155645987	Ast2
9255	chr1	58571	175375299	175375799	2.31493	0.0336968	0.00826574	chr1-175375299-175375799	Ast2
9256	chr1	65247	194535117	194535617	2.55109	0.0336968	0.0142332	chr1-194535117-194535617	Ast2
9257	chr1	65908	197272132	197272632	3.13106	0.0336968	0.0161347	chr1-197272132-197272632	Ast2
9258	chr1	68149	202123154	202123654	1.15002	0.0336968	0.0157971	chr1-202123154-202123654	Ast2
9259	chr1	68963	203367002	203367502	2.39505	0.0336968	0.013754	chr1-203367002-203367502	Ast2
9260	chr1	69224	203996731	203997231	1.54909	0.0336968	0.0740845	chr1-203996731-203997231	Ast2
9261	chr1	75427	216132501	216133001	3.33331	0.0336968	0.0188756	chr1-216132501-216133001	Ast2
9262	chr1	79569	226683330	226683830	2.54463	0.0336968	0.0100511	chr1-226683330-226683830	Ast2
9263	chr1	80911	229816076	229816576	2.89507	0.0336968	0.0133863	chr1-229816076-229816576	Ast2
9264	chr1	83755	236206542	236207042	2.6626	0.0336968	0.0172707	chr1-236206542-236207042	Ast2
9265	chr10	7483	16986766	16987266	2.03195	0.0336968	0.0287542	chr10-16986766-16987266	Ast2
9266	chr10	11450	26856133	26856633	2.65813	0.0336968	0.0110439	chr10-26856133-26856633	Ast2
9267	chr10	12192	29199283	29199783	2.76458	0.0336968	0.0120488	chr10-29199283-29199783	Ast2
9268	chr10	15537	39577633	39578133	2.90609	0.0336968	0.0135049	chr10-39577633-39578133	Ast2
9269	chr10	25879	71473890	71474390	2.53617	0.0336968	0.0099802	chr10-71473890-71474390	Ast2
9270	chr10	33833	92009987	92010487	2.72548	0.0336968	0.0116711	chr10-92009987-92010487	Ast2
9271	chr10	39801	105982688	105983188	3.6085	0.0336968	0.0232793	chr10-105982688-105983188	Ast2
9272	chr10	40548	108388693	108389193	2.72909	0.0336968	0.0177562	chr10-108388693-108389193	Ast2
9273	chr10	45156	121069078	121069578	2.54647	0.0336968	0.0100666	chr10-121069078-121069578	Ast2
9274	chr10	46151	123315345	123315845	2.45124	0.0336968	0.0134372	chr10-123315345-123315845	Ast2
9275	chr11	5346	10691218	10691718	2.15602	0.0336968	0.00718675	chr11-10691218-10691718	Ast2
9276	chr11	17262	38733413	38733913	2.94522	0.0336968	0.0139333	chr11-38733413-38733913	Ast2
9277	chr11	29803	71978952	71979452	2.6654	0.0336968	0.0111102	chr11-71978952-71979452	Ast2
9278	chr11	40923	100918954	100919454	2.80486	0.0336968	0.0185151	chr11-100918954-100919454	Ast2
9279	chr11	43559	108568123	108568623	2.81809	0.0336968	0.0125827	chr11-108568123-108568623	Ast2
9280	chr11	53500	128532504	128533004	1.25575	0.0336968	0.038324	chr11-128532504-128533004	Ast2
9281	chr12	16216	42235420	42235920	1.12096	0.0336968	0.0129856	chr12-42235420-42235920	Ast2
9282	chr12	22460	57418078	57418578	2.9618	0.0336968	0.0222658	chr12-57418078-57418578	Ast2
9283	chr12	29688	77833241	77833741	2.22676	0.0336968	0.00765242	chr12-77833241-77833741	Ast2
9284	chr12	33416	89128804	89129304	3.54657	0.0336968	0.0222139	chr12-89128804-89129304	Ast2
9285	chr12	34369	91210262	91210762	2.54996	0.0336968	0.010096	chr12-91210262-91210762	Ast2
9286	chr12	39266	103177624	103178124	2.5261	0.0336968	0.00989627	chr12-103177624-103178124	Ast2
9287	chr12	44738	116285805	116286305	1.55513	0.0336968	0.0178389	chr12-116285805-116286305	Ast2
9288	chr12	46263	120100457	120100957	1.79806	0.0336968	0.0416218	chr12-120100457-120100957	Ast2
9289	chr13	11041	44906712	44907212	0.530169	0.0336968	0.0211416	chr13-44906712-44907212	Ast2
9290	chr13	21178	77915208	77915708	2.76976	0.0336968	0.0120997	chr13-77915208-77915708	Ast2
9291	chr13	22540	82364250	82364750	2.67712	0.0336968	0.0171273	chr13-82364250-82364750	Ast2
9292	chr13	29815	105291980	105292480	3.05915	0.0336968	0.0152491	chr13-105291980-105292480	Ast2
9293	chr13	30123	106330952	106331452	1.45117	0.0336968	0.0431347	chr13-106330952-106331452	Ast2
9294	chr14	10625	51401218	51401718	2.52248	0.0336968	0.0150224	chr14-51401218-51401718	Ast2
9295	chr14	25653	90105697	90106197	2.38861	0.0336968	0.015892	chr14-90105697-90106197	Ast2
9296	chr14	26740	92362741	92363241	1.19117	0.0336968	0.026383	chr14-92362741-92363241	Ast2
9297	chr14	27936	94571756	94572256	2.02374	0.0336968	0.0183814	chr14-94571756-94572256	Ast2
9298	chr14	29237	97747249	97747749	3.57784	0.0336968	0.0227462	chr14-97747249-97747749	Ast2
9299	chr14	33311	105287377	105287877	2.09273	0.0336968	0.0101061	chr14-105287377-105287877	Ast2
9300	chr15	4892	36644834	36645334	2.61389	0.0336968	0.0106477	chr15-36644834-36645334	Ast2
9301	chr15	9990	51047067	51047567	3.14799	0.0336968	0.0266603	chr15-51047067-51047567	Ast2
9302	chr15	10476	52019685	52020185	2.72714	0.0336968	0.257686	chr15-52019685-52020185	Ast2
9303	chr15	12176	57464207	57464707	2.84389	0.0336968	0.0128472	chr15-57464207-57464707	Ast2
9304	chr15	17934	72789090	72789590	3.35039	0.0336968	0.0191253	chr15-72789090-72789590	Ast2
9305	chr16	12479	49560200	49560700	1.06244	0.0336968	0.0150711	chr16-49560200-49560700	Ast2
9306	chr16	21657	75497594	75498094	3.03241	0.0336968	0.0258216	chr16-75497594-75498094	Ast2
9307	chr17	19340	57477734	57478234	2.81073	0.0336968	0.0125081	chr17-57477734-57478234	Ast2
9308	chr17	24142	72107386	72107886	2.44656	0.0336968	0.00925396	chr17-72107386-72107886	Ast2
9309	chr17	24458	72683645	72684145	2.37741	0.0336968	0.00872356	chr17-72683645-72684145	Ast2
9310	chr17	26637	75850052	75850552	3.22195	0.0336968	0.017319	chr17-75850052-75850552	Ast2
9311	chr18	4494	10487975	10488475	2.28356	0.0336968	0.0129651	chr18-10487975-10488475	Ast2
9312	chr18	8930	26697240	26697740	2.43612	0.0336968	0.00917226	chr18-26697240-26697740	Ast2
9313	chr18	10266	30811962	30812462	2.84644	0.0336968	0.0184921	chr18-30811962-30812462	Ast2
9314	chr18	10303	30942049	30942549	2.56546	0.0336968	0.0102275	chr18-30942049-30942549	Ast2
9315	chr18	12693	36445945	36446445	3.53467	0.0336968	0.0330183	chr18-36445945-36446445	Ast2
9316	chr19	3805	5926471	5926971	2.32335	0.0336968	0.00832624	chr19-5926471-5926971	Ast2
9317	chr19	5798	11088307	11088807	2.4153	0.0336968	0.0428255	chr19-11088307-11088807	Ast2
9318	chr19	9845	20470369	20470869	2.85405	0.0336968	0.0129528	chr19-20470369-20470869	Ast2
9319	chr19	10065	22623004	22623504	1.32417	0.0336968	0.0153306	chr19-22623004-22623504	Ast2
9320	chr19	12090	33325814	33326314	2.02771	0.0336968	0.0269367	chr19-33325814-33326314	Ast2
9321	chr19	15534	42532847	42533347	2.31561	0.0336968	0.0082706	chr19-42532847-42533347	Ast2
9322	chr2	12659	27966435	27966935	2.47928	0.0336968	0.00951391	chr2-27966435-27966935	Ast2
9323	chr2	14443	33034720	33035220	2.53714	0.0336968	0.0145308	chr2-33034720-33035220	Ast2
9324	chr2	21207	53512016	53512516	2.9101	0.0336968	0.0135482	chr2-53512016-53512516	Ast2
9325	chr2	35918	101534040	101534540	0.962209	0.0336968	0.0259874	chr2-101534040-101534540	Ast2
9326	chr2	40223	113305213	113305713	2.39547	0.0336968	0.0134819	chr2-113305213-113305713	Ast2
9327	chr2	42555	120741457	120741957	2.49779	0.0336968	0.0141122	chr2-120741457-120741957	Ast2
9328	chr2	46927	132670579	132671079	1.50582	0.0336968	0.0253638	chr2-132670579-132671079	Ast2
9329	chr2	48305	136024077	136024577	4.06404	0.0336968	0.032695	chr2-136024077-136024577	Ast2
9330	chr2	51664	145633600	145634100	2.32616	0.0336968	0.00834651	chr2-145633600-145634100	Ast2
9331	chr2	57850	162027433	162027933	2.89069	0.0336968	0.0133394	chr2-162027433-162027933	Ast2
9332	chr2	60223	168550696	168551196	1.80528	0.0336968	0.0182812	chr2-168550696-168551196	Ast2
9333	chr2	60258	168592398	168592898	1.74405	0.0336968	0.022004	chr2-168592398-168592898	Ast2
9334	chr2	85112	236915087	236915587	3.01095	0.0336968	0.0146797	chr2-236915087-236915587	Ast2
9335	chr2	87475	241367556	241368056	2.45908	0.0336968	0.00935275	chr2-241367556-241368056	Ast2
9336	chr2	87741	241804382	241804882	1.03541	0.0336968	0.0231317	chr2-241804382-241804882	Ast2
9337	chr20	1120	3036262	3036762	2.08428	0.0336968	0.0067373	chr20-3036262-3036762	Ast2
9338	chr20	4199	10078358	10078858	2.36296	0.0336968	0.0134271	chr20-10078358-10078858	Ast2
9339	chr20	14110	37777545	37778045	1.36688	0.0336968	0.0344956	chr20-37777545-37778045	Ast2
9340	chr20	14199	37911845	37912345	1.29858	0.0336968	0.0368734	chr20-37911845-37912345	Ast2
9341	chr20	17292	46135945	46136445	2.64634	0.0336968	0.0109372	chr20-46135945-46136445	Ast2
9342	chr20	21557	57128286	57128786	2.87372	0.0336968	0.0131591	chr20-57128286-57128786	Ast2
9343	chr21	3184	21102829	21103329	1.02221	0.0336968	0.0136999	chr21-21102829-21103329	Ast2
9344	chr21	11697	42743128	42743628	2.26112	0.0336968	0.018863	chr21-42743128-42743628	Ast2
9345	chr21	11948	43382846	43383346	2.97148	0.0336968	0.0142275	chr21-43382846-43383346	Ast2
9346	chr22	66	16834217	16834717	2.11799	0.0336968	0.00694571	chr22-16834217-16834717	Ast2
9347	chr22	4320	27460530	27461030	2.12556	0.0336968	0.0114108	chr22-27460530-27461030	Ast2
9348	chr22	6813	33539982	33540482	0.88005	0.0336968	0.0101464	chr22-33539982-33540482	Ast2
9349	chr22	12105	44049588	44050088	1.85492	0.0336968	0.0294251	chr22-44049588-44050088	Ast2
9350	chr3	400	1250392	1250892	3.64332	0.0336968	0.0238988	chr3-1250392-1250892	Ast2
9351	chr3	4542	10942684	10943184	2.42721	0.0336968	0.013696	chr3-10942684-10943184	Ast2
9352	chr3	12380	27714894	27715394	2.59581	0.0336968	0.0104892	chr3-27714894-27715394	Ast2
9353	chr3	14716	34105484	34105984	2.62597	0.0336968	0.0107546	chr3-34105484-34105984	Ast2
9354	chr3	20084	47850353	47850853	2.35854	0.0336968	0.00858318	chr3-47850353-47850853	Ast2
9355	chr3	25097	59866013	59866513	3.67497	0.0336968	0.024475	chr3-59866013-59866513	Ast2
9356	chr3	38243	102022517	102023017	3.1718	0.0336968	0.0166563	chr3-102022517-102023017	Ast2
9357	chr3	38454	102736300	102736800	3.65092	0.0336968	0.0362514	chr3-102736300-102736800	Ast2
9358	chr3	42786	114449555	114450055	0.874951	0.0336968	0.011212	chr3-114449555-114450055	Ast2
9359	chr3	49332	130414785	130415285	3.19227	0.0336968	0.0169241	chr3-130414785-130415285	Ast2
9360	chr3	51493	135498387	135498887	3.97362	0.0336968	0.0305823	chr3-135498387-135498887	Ast2
9361	chr3	52281	138445118	138445618	2.27971	0.0336968	0.00801623	chr3-138445118-138445618	Ast2
9362	chr3	53452	141147445	141147945	2.37224	0.0336968	0.00868492	chr3-141147445-141147945	Ast2
9363	chr3	54787	144245065	144245565	2.50542	0.0336968	0.0142318	chr3-144245065-144245565	Ast2
9364	chr3	55107	145578385	145578885	2.83811	0.0336968	0.0127876	chr3-145578385-145578885	Ast2
9365	chr3	56062	149134736	149135236	3.14459	0.0336968	0.0234091	chr3-149134736-149135236	Ast2
9366	chr3	56226	149547353	149547853	1.94923	0.0336968	0.0248159	chr3-149547353-149547853	Ast2
9367	chr3	59316	156642278	156642778	2.3531	0.0336968	0.00854305	chr3-156642278-156642778	Ast2
9368	chr3	61581	162232843	162233343	3.15079	0.0336968	0.0163855	chr3-162232843-162233343	Ast2
9369	chr3	61963	164514923	164515423	2.68086	0.0336968	0.0112524	chr3-164514923-164515423	Ast2
9370	chr3	64968	172749149	172749649	4.22639	0.0336968	0.0537008	chr3-172749149-172749649	Ast2
9371	chr3	67880	181731987	181732487	2.98651	0.0336968	0.0143983	chr3-181731987-181732487	Ast2
9372	chr3	70960	188927925	188928425	2.51574	0.0336968	0.0124882	chr3-188927925-188928425	Ast2
9373	chr3	72798	194139416	194139916	2.51104	0.0336968	0.034484	chr3-194139416-194139916	Ast2
9374	chr3	73615	196077419	196077919	2.52281	0.0336968	0.00986899	chr3-196077419-196077919	Ast2
9375	chr4	552	1072799	1073299	2.57978	0.0336968	0.0152483	chr4-1072799-1073299	Ast2
9376	chr4	8319	15982979	15983479	4.6368	0.0336968	0.0496424	chr4-15982979-15983479	Ast2
9377	chr4	9371	17583931	17584431	2.2341	0.0336968	0.0123568	chr4-17583931-17584431	Ast2
9378	chr4	9620	18321129	18321629	3.65986	0.0336968	0.0241985	chr4-18321129-18321629	Ast2
9379	chr4	11605	23865706	23866206	2.24068	0.0336968	0.00774675	chr4-23865706-23866206	Ast2
9380	chr4	11732	24062975	24063475	2.89075	0.0336968	0.01334	chr4-24062975-24063475	Ast2
9381	chr4	14365	32009973	32010473	2.48358	0.0336968	0.0095485	chr4-32009973-32010473	Ast2
9382	chr4	15686	37540419	37540919	2.78885	0.0336968	0.0122886	chr4-37540419-37540919	Ast2
9383	chr4	30927	84001891	84002391	3.10427	0.0336968	0.0157996	chr4-84001891-84002391	Ast2
9384	chr4	43348	121375663	121376163	2.41972	0.0336968	0.00904507	chr4-121375663-121376163	Ast2
9385	chr4	47624	138299823	138300323	2.47758	0.0336968	0.0137645	chr4-138299823-138300323	Ast2
9386	chr4	53569	152996186	152996686	1.75924	0.0336968	0.0270785	chr4-152996186-152996686	Ast2
9387	chr4	55635	158008474	158008974	2.75635	0.0336968	0.0119685	chr4-158008474-158008974	Ast2
9388	chr4	63272	180822548	180823048	2.65211	0.0336968	0.0109894	chr4-180822548-180823048	Ast2
9389	chr5	2209	4876584	4877084	2.97512	0.0336968	0.0142687	chr5-4876584-4877084	Ast2
9390	chr5	6784	13935526	13936026	2.51576	0.0336968	0.00981082	chr5-13935526-13936026	Ast2
9391	chr5	19523	52806997	52807497	2.77424	0.0336968	0.0193832	chr5-52806997-52807497	Ast2
9392	chr5	24333	63928661	63929161	2.72829	0.0336968	0.0116979	chr5-63928661-63929161	Ast2
9393	chr5	29990	80219884	80220384	3.1149	0.0336968	0.0159319	chr5-80219884-80220384	Ast2
9394	chr5	31208	83530183	83530683	2.07483	0.0336968	0.0304371	chr5-83530183-83530683	Ast2
9395	chr5	49368	134101070	134101570	2.55065	0.0336968	0.0101018	chr5-134101070-134101570	Ast2
9396	chr5	52123	139884096	139884596	2.52417	0.0336968	0.0148947	chr5-139884096-139884596	Ast2
9397	chr5	60626	160159843	160160343	3.75265	0.0336968	0.025944	chr5-160159843-160160343	Ast2
9398	chr5	62566	165497661	165498161	2.39999	0.0336968	0.00889394	chr5-165497661-165498161	Ast2
9399	chr5	65689	172433729	172434229	2.54253	0.0336968	0.0100335	chr5-172433729-172434229	Ast2
9400	chr6	5849	13916018	13916518	2.6125	0.0336968	0.014766	chr6-13916018-13916518	Ast2
9401	chr6	10388	25706549	25707049	2.39663	0.0336968	0.00886845	chr6-25706549-25707049	Ast2
9402	chr6	14394	36627908	36628408	2.71116	0.0336968	0.0115353	chr6-36627908-36628408	Ast2
9403	chr6	19681	48080132	48080632	2.82051	0.0336968	0.0126073	chr6-48080132-48080632	Ast2
9404	chr6	21014	52491792	52492292	1.89668	0.0336968	0.00566229	chr6-52491792-52492292	Ast2
9405	chr6	21694	53601997	53602497	2.54093	0.0336968	0.01002	chr6-53601997-53602497	Ast2
9406	chr6	25143	68235371	68235871	2.32904	0.0336968	0.0135438	chr6-68235371-68235871	Ast2
9407	chr6	35800	98697072	98697572	2.35	0.0336968	0.00852027	chr6-98697072-98697572	Ast2
9408	chr6	42366	117783224	117783724	1.28446	0.0336968	0.0187008	chr6-117783224-117783724	Ast2
9409	chr6	54015	146244536	146245036	2.48314	0.0336968	0.00954495	chr6-146244536-146245036	Ast2
9410	chr6	56916	152605375	152605875	2.92259	0.0336968	0.0136841	chr6-152605375-152605875	Ast2
9411	chr7	9871	22855843	22856343	2.83901	0.0336968	0.019673	chr7-22855843-22856343	Ast2
9412	chr7	24950	55046251	55046751	2.4378	0.0336968	0.00918533	chr7-55046251-55046751	Ast2
9413	chr7	25532	56007863	56008363	0.537153	0.0336968	0.0186068	chr7-56007863-56008363	Ast2
9414	chr7	40309	103538298	103538798	2.36715	0.0336968	0.00864701	chr7-103538298-103538798	Ast2
9415	chr7	49870	128453786	128454286	3.10299	0.0336968	0.0227254	chr7-128453786-128454286	Ast2
9416	chr7	50712	130384330	130384830	2.93362	0.0336968	0.0138051	chr7-130384330-130384830	Ast2
9417	chr7	59966	154594884	154595384	3.34439	0.0336968	0.0190373	chr7-154594884-154595384	Ast2
9418	chr8	1105	2152715	2153215	4.27135	0.0336968	0.0380685	chr8-2152715-2153215	Ast2
9419	chr8	2493	6778878	6779378	2.53915	0.0336968	0.0152231	chr8-6778878-6779378	Ast2
9420	chr8	4218	11464565	11465065	1.61543	0.0336968	0.0237221	chr8-11464565-11465065	Ast2
9421	chr8	17234	46277055	46277555	2.46808	0.0336968	0.00942428	chr8-46277055-46277555	Ast2
9422	chr8	25966	66924100	66924600	2.94442	0.0336968	0.0139244	chr8-66924100-66924600	Ast2
9423	chr8	33903	89187336	89187836	2.52707	0.0336968	0.00990436	chr8-89187336-89187836	Ast2
9424	chr8	34125	89849148	89849648	2.46098	0.0336968	0.00936781	chr8-89849148-89849648	Ast2
9425	chr8	36512	95742842	95743342	2.30676	0.0336968	0.00820728	chr8-95742842-95743342	Ast2
9426	chr8	42346	110189377	110189877	4.07581	0.0336968	0.0329796	chr8-110189377-110189877	Ast2
9427	chr8	46107	121545767	121546267	2.68333	0.0336968	0.0742681	chr8-121545767-121546267	Ast2
9428	chr9	223	701966	702466	3.48918	0.0336968	0.0212665	chr9-701966-702466	Ast2
9429	chr9	6952	18393515	18394015	1.69815	0.0336968	0.0180378	chr9-18393515-18394015	Ast2
9430	chr9	9703	25885684	25886184	3.12758	0.0336968	0.0160907	chr9-25885684-25886184	Ast2
9431	chr9	12842	34983990	34984490	3.15116	0.0336968	0.0275691	chr9-34983990-34984490	Ast2
9432	chr9	15858	70177600	70178100	2.93689	0.0336968	0.0138411	chr9-70177600-70178100	Ast2
9433	chr9	17922	75445123	75445623	2.56783	0.0336968	0.0102477	chr9-75445123-75445623	Ast2
9434	chr9	18018	75655166	75655666	2.78205	0.0336968	0.012221	chr9-75655166-75655666	Ast2
9435	chr9	19773	79660636	79661136	2.5083	0.0336968	0.00974944	chr9-79660636-79661136	Ast2
9436	chr9	21155	84190328	84190828	2.70114	0.0336968	0.011441	chr9-84190328-84190828	Ast2
9437	chr9	23582	89462715	89463215	1.58462	0.0336968	0.0251421	chr9-89462715-89463215	Ast2
9438	chr9	35746	119166051	119166551	2.47842	0.0336968	0.00950704	chr9-119166051-119166551	Ast2
9439	chrX	1941	11101565	11102065	2.92394	0.0336968	0.0136989	chrX-11101565-11102065	Ast2
9440	chrX	2542	13763499	13763999	0.97682	0.0336968	0.0118566	chrX-13763499-13763999	Ast2
9441	chrX	12849	100728746	100729246	2.72097	0.0336968	0.0116282	chrX-100728746-100729246	Ast2
9442	chrX	14331	110029066	110029566	2.44715	0.0336968	0.00925859	chrX-110029066-110029566	Ast2
9443	chrX	14864	112703571	112704071	3.19712	0.0336968	0.016988	chrX-112703571-112704071	Ast2
9444	chr13	28227	100491416	100491916	2.69925	0.0337213	0.034156	chr13-100491416-100491916	Ast2
9445	chr2	30081	79373694	79374194	1.5988	0.0337213	0.0139324	chr2-79373694-79374194	Ast2
9446	chr5	59475	157286668	157287168	2.15646	0.0337213	0.0194868	chr5-157286668-157287168	Ast2
9447	chr7	684	977732	978232	1.10037	0.0337216	0.039594	chr7-977732-978232	Ast2
9448	chr1	42373	109284116	109284616	2.3024	0.0337218	0.0139104	chr1-109284116-109284616	Ast2
9449	chr1	71175	206633664	206634164	2.76996	0.0337218	0.0198317	chr1-206633664-206634164	Ast2
9450	chr2	2328	5287914	5288414	3.10984	0.0337218	0.0239792	chr2-5287914-5288414	Ast2
9451	chr2	58211	162769143	162769643	2.30754	0.0337218	0.0130116	chr2-162769143-162769643	Ast2
9452	chr2	77249	217716846	217717346	2.09083	0.0337218	0.0117914	chr2-217716846-217717346	Ast2
9453	chr20	19382	50246256	50246756	2.3349	0.0337218	0.0136727	chr20-50246256-50246756	Ast2
9454	chrX	14250	109623940	109624440	0.825184	0.0337218	0.0105172	chrX-109623940-109624440	Ast2
9455	chr1	69610	204468150	204468650	1.36366	0.0337303	0.0318117	chr1-204468150-204468650	Ast2
9456	chr11	26337	64874875	64875375	0.931681	0.0337565	0.0114337	chr11-64874875-64875375	Ast2
9457	chr11	38428	93659090	93659590	2.1723	0.0337565	0.0265739	chr11-93659090-93659590	Ast2
9458	chr12	17302	45089082	45089582	3.22388	0.0337894	0.0273273	chr12-45089082-45089582	Ast2
9459	chr16	20083	70708600	70709100	2.12497	0.0337894	0.0109884	chr16-70708600-70709100	Ast2
9460	chr2	85472	237886763	237887263	2.40802	0.0337894	0.0159283	chr2-237886763-237887263	Ast2
9461	chr20	12942	35166294	35166794	2.46907	0.0337894	0.0157204	chr20-35166294-35166794	Ast2
9462	chr21	8503	35053416	35053916	2.40041	0.0337894	0.0146847	chr21-35053416-35053916	Ast2
9463	chr3	20175	48130485	48130985	1.65486	0.0337894	0.0291966	chr3-48130485-48130985	Ast2
9464	chr3	30706	72818059	72818559	2.50647	0.0337894	0.0157207	chr3-72818059-72818559	Ast2
9465	chr6	2597	6151975	6152475	2.29062	0.0337894	0.0134708	chr6-6151975-6152475	Ast2
9466	chr7	41703	107108666	107109166	2.4937	0.0337894	0.0175574	chr7-107108666-107109166	Ast2
9467	chr11	19946	45851982	45852482	1.67924	0.0337957	0.0303606	chr11-45851982-45852482	Ast2
9468	chr8	15809	41055112	41055612	1.23706	0.0338052	0.0189889	chr8-41055112-41055612	Ast2
9469	chr9	278	761107	761607	1.58886	0.0338052	0.0146308	chr9-761107-761607	Ast2
9470	chr13	28121	99978442	99978942	2.04337	0.0338121	0.0167548	chr13-99978442-99978942	Ast2
9471	chr12	5000	11862788	11863288	0.708613	0.0338497	0.0115837	chr12-11862788-11863288	Ast2
9472	chr19	9153	18662815	18663315	2.04195	0.0338497	0.0116366	chr19-18662815-18663315	Ast2
9473	chr2	14529	33340155	33340655	2.15613	0.0338497	0.0118253	chr2-33340155-33340655	Ast2
9474	chr2	59262	165718070	165718570	2.45184	0.0338497	0.0165013	chr2-165718070-165718570	Ast2
9475	chr20	21551	57108990	57109490	2.21888	0.0338497	0.0135389	chr20-57108990-57109490	Ast2
9476	chr5	51714	139368608	139369108	2.45835	0.0338497	0.0187223	chr5-139368608-139369108	Ast2
9477	chr5	58985	155962285	155962785	2.25799	0.0338497	0.0124228	chr5-155962285-155962785	Ast2
9478	chr6	18660	46050304	46050804	2.17071	0.0338497	0.0135758	chr6-46050304-46050804	Ast2
9479	chr7	53456	137283857	137284357	2.10075	0.0338497	0.0104445	chr7-137283857-137284357	Ast2
9480	chr9	46344	137315946	137316446	2.17496	0.0338497	0.0116032	chr9-137315946-137316446	Ast2
9481	chr7	52875	135241340	135241840	2.25206	0.0338608	0.0204859	chr7-135241340-135241840	Ast2
9482	chr2	42097	119739794	119740294	1.97619	0.0338648	0.0280257	chr2-119739794-119740294	Ast2
9483	chr4	16305	38663856	38664356	0.719078	0.0338877	0.0893094	chr4-38663856-38664356	Ast2
9484	chr1	68291	202306368	202306868	1.37424	0.0338977	0.0163644	chr1-202306368-202306868	Ast2
9485	chr10	26261	72012474	72012974	2.36151	0.0338977	0.0203756	chr10-72012474-72012974	Ast2
9486	chr11	23891	61056637	61057137	3.55372	0.0338977	0.050929	chr11-61056637-61057137	Ast2
9487	chr18	31120	77315917	77316417	3.42449	0.0338977	0.0454816	chr18-77315917-77316417	Ast2
9488	chr4	26094	71701821	71702321	3.11224	0.0338977	0.0278623	chr4-71701821-71702321	Ast2
9489	chr4	63611	181677586	181678086	2.55454	0.0338977	0.0175293	chr4-181677586-181678086	Ast2
9490	chr4	65949	186689329	186689829	1.87788	0.0338977	0.0266584	chr4-186689329-186689829	Ast2
9491	chr7	48008	124031072	124031572	2.13971	0.0338977	0.0157824	chr7-124031072-124031572	Ast2
9492	chr8	43860	116618667	116619167	2.07953	0.0338977	0.0164259	chr8-116618667-116619167	Ast2
9493	chr9	191	674056	674556	1.95368	0.0339204	0.0360381	chr9-674056-674556	Ast2
9494	chr1	1372	2548715	2549215	1.09085	0.0339264	0.0219451	chr1-2548715-2549215	Ast2
9495	chr2	45334	127986655	127987155	1.42085	0.0339469	0.018462	chr2-127986655-127987155	Ast2
9496	chr3	72770	194097457	194097957	1.60891	0.0339469	0.0158855	chr3-194097457-194097957	Ast2
9497	chr7	46417	119900958	119901458	1.73631	0.0339469	0.0238147	chr7-119900958-119901458	Ast2
9498	chr9	32119	110283817	110284317	0.648189	0.0339469	0.0143418	chr9-110283817-110284317	Ast2
9499	chr2	79468	223122685	223123185	2.73013	0.0339485	0.020207	chr2-223122685-223123185	Ast2
9500	chr11	28143	68047943	68048443	2.39203	0.0339497	0.026436	chr11-68047943-68048443	Ast2
9501	chr13	28050	99867636	99868136	1.89997	0.0339497	0.0101239	chr13-99867636-99868136	Ast2
9502	chr16	5539	12362795	12363295	1.01332	0.0339497	0.0148408	chr16-12362795-12363295	Ast2
9503	chr17	23614	69434177	69434677	2.00101	0.0339497	0.0134374	chr17-69434177-69434677	Ast2
9504	chr2	24265	61978470	61978970	2.96132	0.0339497	0.0262199	chr2-61978470-61978970	Ast2
9505	chr6	43759	121442501	121443001	2.20735	0.0339497	0.0114504	chr6-121442501-121443001	Ast2
9506	chr8	10339	27701901	27702401	1.32999	0.0339497	0.0350203	chr8-27701901-27702401	Ast2
9507	chr8	48731	127283333	127283833	2.26125	0.0339497	0.014701	chr8-127283333-127283833	Ast2
9508	chr17	13695	40538388	40538888	1.37043	0.0339822	0.0144943	chr17-40538388-40538888	Ast2
9509	chr3	9239	20100043	20100543	0.83271	0.0339822	0.0102868	chr3-20100043-20100543	Ast2
9510	chr9	14100	38017288	38017788	0.612107	0.0339967	0.0319129	chr9-38017288-38017788	Ast2
9511	chr16	21951	76483509	76484009	2.7624	0.0340029	0.0181565	chr16-76483509-76484009	Ast2
9512	chr11	7254	13983361	13983861	2.10517	0.0340118	0.0107676	chr11-13983361-13983861	Ast2
9513	chr11	34610	83282386	83282886	1.80093	0.0340118	0.0132142	chr11-83282386-83282886	Ast2
9514	chr17	16885	49516151	49516651	2.00084	0.0340118	0.0118186	chr17-49516151-49516651	Ast2
9515	chr6	45446	125747966	125748466	0.746515	0.0340118	0.0171132	chr6-125747966-125748466	Ast2
9516	chr7	48864	126887409	126887909	2.43159	0.0340118	0.0182799	chr7-126887409-126887909	Ast2
9517	chr1	79123	225881610	225882110	2.0531	0.0340165	0.0282773	chr1-225881610-225882110	Ast2
9518	chr18	11816	34760326	34760826	1.58484	0.0340165	0.0157349	chr18-34760326-34760826	Ast2
9519	chr1	50235	155481452	155481952	2.4218	0.0340432	0.0222844	chr1-155481452-155481952	Ast2
9520	chr11	9741	19683396	19683896	2.08691	0.0340432	0.0187929	chr11-19683396-19683896	Ast2
9521	chr2	60716	169743491	169743991	2.0951	0.0340432	0.0207059	chr2-169743491-169743991	Ast2
9522	chr9	17676	74743336	74743836	1.86927	0.0340432	0.0145636	chr9-74743336-74743836	Ast2
9523	chr11	33872	80612329	80612829	2.20913	0.0340603	0.0145936	chr11-80612329-80612829	Ast2
9524	chr12	49038	125245470	125245970	1.65437	0.0340603	0.0187221	chr12-125245470-125245970	Ast2
9525	chr16	21427	75109045	75109545	2.13754	0.0340603	0.0887475	chr16-75109045-75109545	Ast2
9526	chr18	16085	44565020	44565520	2.72313	0.0340603	0.0215308	chr18-44565020-44565520	Ast2
9527	chr21	292	9958169	9958669	2.80236	0.0340603	0.0261582	chr21-9958169-9958669	Ast2
9528	chr3	37860	100893523	100894023	2.14653	0.0340603	0.0156276	chr3-100893523-100894023	Ast2
9529	chr4	66036	186984026	186984526	2.06452	0.0340603	0.0139341	chr4-186984026-186984526	Ast2
9530	chr5	50928	137815589	137816089	2.27313	0.0340603	0.0144637	chr5-137815589-137816089	Ast2
9531	chr5	66211	173278079	173278579	2.24324	0.0340603	0.0210738	chr5-173278079-173278579	Ast2
9532	chr9	41066	128921742	128922242	1.63906	0.0340603	0.00833007	chr9-128921742-128922242	Ast2
9533	chr13	2305	24224934	24225434	2.11495	0.0340825	0.0245324	chr13-24224934-24225434	Ast2
9534	chr1	67238	201013863	201014363	0.690465	0.0341142	0.0350352	chr1-201013863-201014363	Ast2
9535	chr7	800	1087821	1088321	1.56197	0.0341158	0.0164831	chr7-1087821-1088321	Ast2
9536	chr10	35866	97217795	97218295	2.1587	0.0341203	0.0564986	chr10-97217795-97218295	Ast2
9537	chr17	9449	29095621	29096121	1.59711	0.0341203	0.0112286	chr17-29095621-29096121	Ast2
9538	chr2	21982	55025906	55026406	1.23259	0.0341203	0.0200621	chr2-55025906-55026406	Ast2
9539	chr2	45896	129178246	129178746	1.8095	0.0341203	0.0129542	chr2-129178246-129178746	Ast2
9540	chr20	2982	7028967	7029467	2.62092	0.0341203	0.0175041	chr20-7028967-7029467	Ast2
9541	chr7	11905	28029928	28030428	1.16391	0.0341203	0.0298992	chr7-28029928-28030428	Ast2
9542	chrX	8392	49112414	49112914	2.31606	0.0341203	0.0140112	chrX-49112414-49112914	Ast2
9543	chr11	33529	79414708	79415208	1.40862	0.0341208	0.0196666	chr11-79414708-79415208	Ast2
9544	chr1	33837	84810327	84810827	2.68216	0.0341278	0.0285073	chr1-84810327-84810827	Ast2
9545	chr4	39142	108741317	108741817	2.6091	0.0341349	0.0158028	chr4-108741317-108741817	Ast2
9546	chr5	34293	93296039	93296539	1.10586	0.0341511	0.0092623	chr5-93296039-93296539	Ast2
9547	chr10	25969	71621147	71621647	2.36588	0.0341646	0.016407	chr10-71621147-71621647	Ast2
9548	chr10	45511	121708882	121709382	1.90688	0.0341646	0.0114071	chr10-121708882-121709382	Ast2
9549	chr12	4041	9244275	9244775	2.06628	0.0341646	0.0121579	chr12-9244275-9244775	Ast2
9550	chr12	35495	93814345	93814845	1.08385	0.0341646	0.0220944	chr12-93814345-93814845	Ast2
9551	chr18	4202	9987323	9987823	3.12355	0.0341646	0.0386479	chr18-9987323-9987823	Ast2
9552	chr4	27782	76487584	76488084	2.33505	0.0341646	0.0203207	chr4-76487584-76488084	Ast2
9553	chr6	44886	124513738	124514238	2.53305	0.0341646	0.0603444	chr6-124513738-124514238	Ast2
9554	chr9	1405	4093203	4093703	2.34442	0.0341646	0.0160656	chr9-4093203-4093703	Ast2
9555	chr4	16114	38204638	38205138	1.26947	0.0341788	0.0227057	chr4-38204638-38205138	Ast2
9556	chr5	30449	81247391	81247891	2.09191	0.0341833	0.058713	chr5-81247391-81247891	Ast2
9557	chr1	1579	3068668	3069168	1.95033	0.0342084	0.0106749	chr1-3068668-3069168	Ast2
9558	chr1	12360	26799528	26800028	0.607125	0.0342084	0.010718	chr1-26799528-26800028	Ast2
9559	chr1	49266	153612789	153613289	1.39648	0.0342084	0.0137627	chr1-153612789-153613289	Ast2
9560	chr12	25199	65695469	65695969	2.06306	0.0342084	0.0185604	chr12-65695469-65695969	Ast2
9561	chr14	1683	24006842	24007342	1.63171	0.0342084	0.0247032	chr14-24006842-24007342	Ast2
9562	chr14	17494	69056303	69056803	0.619144	0.0342084	0.0138328	chr14-69056303-69056803	Ast2
9563	chr14	20685	76815086	76815586	3.37166	0.0342084	0.0383498	chr14-76815086-76815586	Ast2
9564	chr18	19723	50723127	50723627	1.61318	0.0342084	0.0260587	chr18-50723127-50723627	Ast2
9565	chr6	54962	148422027	148422527	1.13625	0.0342084	0.0125024	chr6-148422027-148422527	Ast2
9566	chr11	54338	130653824	130654324	3.51948	0.034213	0.0367023	chr11-130653824-130654324	Ast2
9567	chr19	19506	53086935	53087435	2.53882	0.034213	0.018453	chr19-53086935-53087435	Ast2
9568	chr5	39697	109484911	109485411	1.13893	0.034213	0.0180036	chr5-109484911-109485411	Ast2
9569	chr5	44128	120640732	120641232	3.43485	0.034213	0.0350776	chr5-120640732-120641232	Ast2
9570	chr7	27624	69283352	69283852	1.80164	0.034213	0.0235617	chr7-69283352-69283852	Ast2
9571	chr18	10251	30740071	30740571	2.3281	0.0342475	0.0236806	chr18-30740071-30740571	Ast2
9572	chr3	5698	13044821	13045321	0.992065	0.0342498	0.0179113	chr3-13044821-13045321	Ast2
9573	chr17	12906	38877441	38877941	1.97435	0.0342652	0.0123609	chr17-38877441-38877941	Ast2
9574	chr18	21923	56140211	56140711	0.942327	0.0342652	0.0116762	chr18-56140211-56140711	Ast2
9575	chr21	10304	39564126	39564626	1.30868	0.0342652	0.0189688	chr21-39564126-39564626	Ast2
9576	chr3	16008	37586758	37587258	1.05106	0.0342652	0.0217915	chr3-37586758-37587258	Ast2
9577	chr7	1714	2499943	2500443	1.82811	0.0342652	0.0125722	chr7-2499943-2500443	Ast2
9578	chr7	34935	89890458	89890958	2.11955	0.0342652	0.0136622	chr7-89890458-89890958	Ast2
9579	chr7	36919	95595647	95596147	0.692538	0.0342652	0.0126287	chr7-95595647-95596147	Ast2
9580	chr14	17290	68788262	68788762	2.59704	0.0342659	0.0176689	chr14-68788262-68788762	Ast2
9581	chr9	24474	91262296	91262796	2.30657	0.0342659	0.0143058	chr9-91262296-91262796	Ast2
9582	chr12	36770	96886953	96887453	1.9257	0.0342863	0.0181813	chr12-96886953-96887453	Ast2
9583	chr14	8077	42853963	42854463	2.07885	0.0342863	0.020816	chr14-42853963-42854463	Ast2
9584	chr12	19252	49969056	49969556	1.42338	0.034311	0.0324411	chr12-49969056-49969556	Ast2
9585	chr14	20065	75315511	75316011	1.92154	0.034311	0.0116159	chr14-75315511-75316011	Ast2
9586	chr2	18485	45496778	45497278	0.648264	0.034311	0.00689924	chr2-45496778-45497278	Ast2
9587	chr4	48000	139189016	139189516	2.56669	0.034311	0.0219969	chr4-139189016-139189516	Ast2
9588	chr8	39376	103156540	103157040	1.71398	0.0343239	0.0140397	chr8-103156540-103157040	Ast2
9589	chr10	11688	27679949	27680449	1.75874	0.0343281	0.0225838	chr10-27679949-27680449	Ast2
9590	chr10	16748	44969813	44970313	1.17651	0.0343346	0.0141241	chr10-44969813-44970313	Ast2
9591	chr10	2728	6210802	6211302	2.55241	0.0343481	0.0184026	chr10-6210802-6211302	Ast2
9592	chr19	5828	11142326	11142826	2.19078	0.0343481	0.0172682	chr19-11142326-11142826	Ast2
9593	chr11	19018	44565132	44565632	0.921222	0.034362	0.247445	chr11-44565132-44565632	Ast2
9594	chr14	17588	69266450	69266950	1.78696	0.034362	0.0160729	chr14-69266450-69266950	Ast2
9595	chr2	28986	74833268	74833768	2.56584	0.034362	0.0173313	chr2-74833268-74833768	Ast2
9596	chr3	11872	26375778	26376278	2.23996	0.034362	0.0255111	chr3-26375778-26376278	Ast2
9597	chr3	72637	193830632	193831132	1.82216	0.034362	0.0140875	chr3-193830632-193831132	Ast2
9598	chr7	34843	89605306	89605806	0.792648	0.034362	0.0214947	chr7-89605306-89605806	Ast2
9599	chr1	3556	7041973	7042473	1.40587	0.0343699	0.016218	chr1-7041973-7042473	Ast2
9600	chr12	3076	6613713	6614213	0.645257	0.0343878	0.0722205	chr12-6613713-6614213	Ast2
9601	chr7	49567	128082291	128082791	2.29679	0.0343943	0.0177549	chr7-128082291-128082791	Ast2
9602	chr14	15514	64572402	64572902	0.874072	0.0344225	0.00862001	chr14-64572402-64572902	Ast2
9603	chr14	6020	35369478	35369978	1.68855	0.0344305	0.00894154	chr14-35369478-35369978	Ast2
9604	chr14	13917	60217659	60218159	2.56478	0.0344305	0.0306611	chr14-60217659-60218159	Ast2
9605	chr15	10370	51793425	51793925	2.30905	0.0344305	0.0145081	chr15-51793425-51793925	Ast2
9606	chr18	25440	63208556	63209056	1.23504	0.0344305	0.0088283	chr18-63208556-63209056	Ast2
9607	chr3	42865	114758893	114759393	2.43439	0.0344305	0.0154135	chr3-114758893-114759393	Ast2
9608	chr3	45209	121648586	121649086	2.54204	0.0344305	0.0204784	chr3-121648586-121649086	Ast2
9609	chr3	63190	168591698	168592198	2.39518	0.0344305	0.0155113	chr3-168591698-168592198	Ast2
9610	chr4	3734	6724556	6725056	2.37352	0.0344305	0.0176676	chr4-6724556-6725056	Ast2
9611	chr5	53420	142722090	142722590	1.93457	0.0344305	0.0111515	chr5-142722090-142722590	Ast2
9612	chr6	53006	143746220	143746720	3.34366	0.0344305	0.0378503	chr6-143746220-143746720	Ast2
9613	chr8	17486	46954095	46954595	2.23903	0.0344305	0.0148042	chr8-46954095-46954595	Ast2
9614	chr8	37060	97225248	97225748	1.31228	0.0344305	0.0123543	chr8-97225248-97225748	Ast2
9615	chr8	54481	139720127	139720627	1.9381	0.0344305	0.0136545	chr8-139720127-139720627	Ast2
9616	chr1	42672	109716107	109716607	1.68715	0.0344744	0.00881877	chr1-109716107-109716607	Ast2
9617	chr1	59456	177229672	177230172	1.68946	0.0344744	0.032674	chr1-177229672-177230172	Ast2
9618	chr11	52158	125457811	125458311	1.30122	0.0344744	0.0302387	chr11-125457811-125458311	Ast2
9619	chr18	23127	58556858	58557358	1.72812	0.0344744	0.0167005	chr18-58556858-58557358	Ast2
9620	chr2	55540	156434819	156435319	2.6897	0.0344744	0.0246249	chr2-156434819-156435319	Ast2
9621	chr2	72202	202671275	202671775	2.37879	0.0344744	0.0188386	chr2-202671275-202671775	Ast2
9622	chr4	50150	144537764	144538264	1.4545	0.0344744	0.0090853	chr4-144537764-144538264	Ast2
9623	chr4	55694	158163576	158164076	1.73234	0.0344744	0.0094627	chr4-158163576-158164076	Ast2
9624	chr4	59403	168856934	168857434	2.13698	0.0344744	0.0128646	chr4-168856934-168857434	Ast2
9625	chr5	49976	135568212	135568712	2.50511	0.0344744	0.0314297	chr5-135568212-135568712	Ast2
9626	chr6	20435	50936091	50936591	2.46444	0.0344744	0.0294357	chr6-50936091-50936591	Ast2
9627	chr9	23150	88732095	88732595	2.85737	0.0344744	0.0236752	chr9-88732095-88732595	Ast2
9628	chr15	13006	59316152	59316652	1.78137	0.0345063	0.0154945	chr15-59316152-59316652	Ast2
9629	chr18	18227	48318402	48318902	2.08089	0.0345063	0.0189316	chr18-48318402-48318902	Ast2
9630	chr4	33843	92863535	92864035	2.1144	0.0345063	0.0221954	chr4-92863535-92864035	Ast2
9631	chr5	65038	170603909	170604409	1.50869	0.0345063	0.0155081	chr5-170603909-170604409	Ast2
9632	chr8	53554	137513990	137514490	2.24847	0.0345218	0.0133939	chr8-137513990-137514490	Ast2
9633	chr19	3022	4401011	4401511	2.23634	0.0345345	0.0182411	chr19-4401011-4401511	Ast2
9634	chr3	12818	29281361	29281861	2.18908	0.0345345	0.0169456	chr3-29281361-29281861	Ast2
9635	chr5	52132	139895650	139896150	2.52429	0.0345345	0.0222989	chr5-139895650-139896150	Ast2
9636	chr7	33401	85426524	85427024	2.20992	0.0345345	0.0156587	chr7-85426524-85427024	Ast2
9637	chr12	48653	124698689	124699189	1.02165	0.0345538	0.0190888	chr12-124698689-124699189	Ast2
9638	chr1	5685	11499875	11500375	1.83384	0.0345655	0.0264525	chr1-11499875-11500375	Ast2
9639	chr5	50642	137336440	137336940	1.81535	0.0345655	0.020685	chr5-137336440-137336940	Ast2
9640	chr11	56606	134685687	134686187	2.81135	0.0345795	0.0237867	chr11-134685687-134686187	Ast2
9641	chr14	28398	95489447	95489947	2.55821	0.0345795	0.0166666	chr14-95489447-95489947	Ast2
9642	chr19	10328	28289057	28289557	2.2297	0.0345795	0.0137527	chr19-28289057-28289557	Ast2
9643	chr20	14365	38246754	38247254	2.28896	0.0345795	0.0159576	chr20-38246754-38247254	Ast2
9644	chr3	1692	4730949	4731449	2.38263	0.0345795	0.0150823	chr3-4730949-4731449	Ast2
9645	chr5	39204	107954236	107954736	3.62115	0.0345795	0.0556924	chr5-107954236-107954736	Ast2
9646	chr8	2349	6460636	6461136	2.38385	0.0345795	0.0187844	chr8-6460636-6461136	Ast2
9647	chr11	27603	66907754	66908254	1.59327	0.0345895	0.00920468	chr11-66907754-66908254	Ast2
9648	chr12	48499	124512894	124513394	1.10504	0.0345895	0.0395009	chr12-124512894-124513394	Ast2
9649	chr13	31677	110123542	110124042	1.14488	0.0345895	0.0117712	chr13-110123542-110124042	Ast2
9650	chr16	3054	5030334	5030834	0.781954	0.0345895	0.00912085	chr16-5030334-5030834	Ast2
9651	chr18	3012	7414295	7414795	1.25568	0.0345895	0.0103672	chr18-7414295-7414795	Ast2
9652	chr2	9215	20381452	20381952	1.38024	0.0345895	0.034102	chr2-20381452-20381952	Ast2
9653	chr5	46077	126424686	126425186	1.13616	0.0345895	0.00959481	chr5-126424686-126425186	Ast2
9654	chr6	64294	169240507	169241007	2.2052	0.0345895	0.0142256	chr6-169240507-169241007	Ast2
9655	chr11	50068	121417173	121417673	2.40706	0.0346299	0.0194784	chr11-121417173-121417673	Ast2
9656	chr14	6318	36105372	36105872	2.02953	0.0346299	0.0141292	chr14-36105372-36105872	Ast2
9657	chr8	5691	17099958	17100458	2.24239	0.0346299	0.0209614	chr8-17099958-17100458	Ast2
9658	chr9	837	2473591	2474091	0.618723	0.0346338	0.00971466	chr9-2473591-2474091	Ast2
9659	chr12	32459	85794577	85795077	0.539992	0.0346357	0.00575688	chr12-85794577-85795077	Ast2
9660	chr17	24926	73365892	73366392	1.64726	0.0346357	0.0107202	chr17-73365892-73366392	Ast2
9661	chr18	30971	77068247	77068747	1.44816	0.0346357	0.033672	chr18-77068247-77068747	Ast2
9662	chr3	70621	188185903	188186403	1.96209	0.0346357	0.0132559	chr3-188185903-188186403	Ast2
9663	chr11	95	355812	356312	1.26868	0.0346425	0.0195034	chr11-355812-356312	Ast2
9664	chr13	17566	66723552	66724052	0.947918	0.0346667	0.0266368	chr13-66723552-66724052	Ast2
9665	chr16	10386	29940572	29941072	2.40358	0.0346667	0.0169267	chr16-29940572-29941072	Ast2
9666	chr4	65638	185847305	185847805	1.09673	0.0346667	0.0394024	chr4-185847305-185847805	Ast2
9667	chr6	60329	159871175	159871675	2.4474	0.0346667	0.0197737	chr6-159871175-159871675	Ast2
9668	chr1	21012	47190198	47190698	2.34451	0.0346671	0.0201138	chr1-47190198-47190698	Ast2
9669	chr20	21500	56934883	56935383	1.01766	0.0347051	0.0080626	chr20-56934883-56935383	Ast2
9670	chr11	27985	67605161	67605661	2.17703	0.0347242	0.0171981	chr11-67605161-67605661	Ast2
9671	chr14	466	21069411	21069911	0.565161	0.0347242	0.0182414	chr14-21069411-21069911	Ast2
9672	chr20	1145	3081010	3081510	2.32606	0.0347242	0.0168277	chr20-3081010-3081510	Ast2
9673	chr15	8941	47717947	47718447	0.638859	0.0347457	0.0337792	chr15-47717947-47718447	Ast2
9674	chr4	34472	95204238	95204738	1.05513	0.0347664	0.0145661	chr4-95204238-95204738	Ast2
9675	chr10	23698	65764816	65765316	1.87132	0.034767	0.0168598	chr10-65764816-65765316	Ast2
9676	chr10	36308	97921594	97922094	1.45314	0.034767	0.0101716	chr10-97921594-97922094	Ast2
9677	chr13	30026	106036839	106037339	2.21052	0.034767	0.018149	chr13-106036839-106037339	Ast2
9678	chr14	2633	25815264	25815764	2.5852	0.034767	0.019917	chr14-25815264-25815764	Ast2
9679	chr15	23906	88115065	88115565	2.09512	0.034767	0.0135269	chr15-88115065-88115565	Ast2
9680	chr2	79872	224220298	224220798	1.91942	0.034767	0.0312528	chr2-224220298-224220798	Ast2
9681	chr3	24744	58537504	58538004	0.932704	0.034767	0.0138552	chr3-58537504-58538004	Ast2
9682	chr5	43184	117473065	117473565	2.54751	0.034767	0.025614	chr5-117473065-117473565	Ast2
9683	chr6	63055	166651023	166651523	0.593469	0.034767	0.00604491	chr6-166651023-166651523	Ast2
9684	chr2	49907	140759385	140759885	1.25169	0.0347876	0.0202179	chr2-140759385-140759885	Ast2
9685	chr1	38482	96962794	96963294	0.680021	0.0347973	0.00972107	chr1-96962794-96963294	Ast2
9686	chr10	49738	132162016	132162516	0.657656	0.0347973	0.00727955	chr10-132162016-132162516	Ast2
9687	chr11	9533	19430919	19431419	3.15006	0.0347973	0.0482947	chr11-19430919-19431419	Ast2
9688	chr11	29118	70416032	70416532	1.05263	0.0347973	0.0243944	chr11-70416032-70416532	Ast2
9689	chr12	42750	110698967	110699467	1.91199	0.0347973	0.0110188	chr12-110698967-110699467	Ast2
9690	chr15	24577	89221522	89222022	2.16402	0.0347973	0.0629449	chr15-89221522-89222022	Ast2
9691	chr16	5382	12054839	12055339	0.893741	0.0347973	0.00702195	chr16-12054839-12055339	Ast2
9692	chr17	6280	17204221	17204721	1.50033	0.0347973	0.0170578	chr17-17204221-17204721	Ast2
9693	chr18	20011	51448101	51448601	1.70037	0.0347973	0.0222267	chr18-51448101-51448601	Ast2
9694	chr19	2256	3337162	3337662	1.4226	0.0347973	0.0152711	chr19-3337162-3337662	Ast2
9695	chr2	51261	144477517	144478017	1.22416	0.0347973	0.0212717	chr2-144477517-144478017	Ast2
9696	chr20	16949	45344961	45345461	0.819624	0.0347973	0.00513892	chr20-45344961-45345461	Ast2
9697	chr3	59776	157819367	157819867	2.27148	0.0347973	0.0200797	chr3-157819367-157819867	Ast2
9698	chr3	65923	177072504	177073004	2.23731	0.0347973	0.0160309	chr3-177072504-177073004	Ast2
9699	chr5	5165	10400371	10400871	1.48111	0.0347973	0.0305692	chr5-10400371-10400871	Ast2
9700	chr5	52065	139807185	139807685	1.6273	0.0347973	0.0189856	chr5-139807185-139807685	Ast2
9701	chr6	40844	112743222	112743722	1.30637	0.0348441	0.0155627	chr6-112743222-112743722	Ast2
9702	chr1	38096	95635858	95636358	1.17771	0.0348604	0.0162575	chr1-95635858-95636358	Ast2
9703	chr10	45940	122504484	122504984	0.638404	0.0348604	0.0383127	chr10-122504484-122504984	Ast2
9704	chr11	40765	100562099	100562599	1.98325	0.0348604	0.0157974	chr11-100562099-100562599	Ast2
9705	chr13	28045	99859092	99859592	2.06849	0.0348604	0.0150035	chr13-99859092-99859592	Ast2
9706	chr13	28058	99891801	99892301	3.2873	0.0348604	0.031769	chr13-99891801-99892301	Ast2
9707	chr14	5596	34018392	34018892	2.01369	0.0348604	0.012213	chr14-34018392-34018892	Ast2
9708	chr17	13279	39666500	39667000	1.61834	0.0348604	0.0153571	chr17-39666500-39667000	Ast2
9709	chr2	20039	48585712	48586212	2.36388	0.0348604	0.0161414	chr2-48585712-48586212	Ast2
9710	chr3	38152	101828997	101829497	2.38419	0.0348604	0.0288109	chr3-101828997-101829497	Ast2
9711	chr5	40969	112551914	112552414	2.24086	0.0348604	0.0202464	chr5-112551914-112552414	Ast2
9712	chr7	22286	48870370	48870870	2.44144	0.0348604	0.0203486	chr7-48870370-48870870	Ast2
9713	chr7	53512	137342097	137342597	1.55	0.0348604	0.0270486	chr7-137342097-137342597	Ast2
9714	chr18	5081	12015670	12016170	1.29626	0.034923	0.0137185	chr18-12015670-12016170	Ast2
9715	chr2	30571	80305117	80305617	0.597797	0.034923	0.00879983	chr2-80305117-80305617	Ast2
9716	chr1	40781	103827125	103827625	2.22322	0.0349231	0.016719	chr1-103827125-103827625	Ast2
9717	chr1	53571	162784462	162784962	2.45625	0.0349231	0.0246378	chr1-162784462-162784962	Ast2
9718	chr14	448	21033220	21033720	2.601	0.0349231	0.0306414	chr14-21033220-21033720	Ast2
9719	chr19	16845	46408565	46409065	2.18559	0.0349231	0.0175907	chr19-46408565-46409065	Ast2
9720	chr1	1054	2230649	2231149	1.88965	0.0349278	0.024406	chr1-2230649-2231149	Ast2
9721	chr7	38038	98568803	98569303	2.17227	0.0349278	0.0140286	chr7-98568803-98569303	Ast2
9722	chrX	10120	69109584	69110084	0.903491	0.0349834	0.0181214	chrX-69109584-69110084	Ast2
9723	chr15	13400	60744766	60745266	1.53278	0.0349858	0.023994	chr15-60744766-60745266	Ast2
9724	chr16	10119	29130947	29131447	2.03657	0.0349858	0.0156875	chr16-29130947-29131447	Ast2
9725	chr17	13266	39654299	39654799	2.08076	0.0349858	0.0167354	chr17-39654299-39654799	Ast2
9726	chr1	28463	68107703	68108203	2.02372	0.0349867	0.0149086	chr1-68107703-68108203	Ast2
9727	chr10	35846	97188095	97188595	1.59278	0.0349867	0.0261201	chr10-97188095-97188595	Ast2
9728	chr19	6604	13072115	13072615	0.717258	0.0349867	0.0304376	chr19-13072115-13072615	Ast2
9729	chr2	43059	121529850	121530350	1.49105	0.0349867	0.0358704	chr2-121529850-121530350	Ast2
9730	chr3	29733	71229884	71230384	2.33419	0.0349867	0.0180756	chr3-71229884-71230384	Ast2
9731	chr5	5715	11164369	11164869	1.43588	0.0349867	0.027264	chr5-11164369-11164869	Ast2
9732	chr5	42252	115194610	115195110	2.26464	0.0349867	0.0183665	chr5-115194610-115195110	Ast2
9733	chr8	28495	73035973	73036473	1.9825	0.0349867	0.0172728	chr8-73035973-73036473	Ast2
9734	chr1	54858	165879643	165880143	1.58205	0.0350329	0.0122782	chr1-165879643-165880143	Ast2
9735	chr1	20837	46522500	46523000	2.68106	0.0350408	0.0225111	chr1-46522500-46523000	Ast2
9736	chr12	569	1590018	1590518	1.50148	0.0350408	0.0174255	chr12-1590018-1590518	Ast2
9737	chr12	37804	99211756	99212256	2.01306	0.0350408	0.0157111	chr12-99211756-99212256	Ast2
9738	chr16	14997	57045731	57046231	2.51038	0.0350408	0.0267339	chr16-57045731-57046231	Ast2
9739	chr2	77853	218745200	218745700	2.06654	0.0350408	0.0138128	chr2-218745200-218745700	Ast2
9740	chr9	30282	105660897	105661397	2.12097	0.0350408	0.0165675	chr9-105660897-105661397	Ast2
9741	chr1	14353	31696174	31696674	1.05316	0.0350431	0.0259738	chr1-31696174-31696674	Ast2
9742	chr6	55390	149212315	149212815	0.893092	0.0350431	0.0152763	chr6-149212315-149212815	Ast2
9743	chr18	4110	9804158	9804658	2.10876	0.0350627	0.0222319	chr18-9804158-9804658	Ast2
9744	chr6	50880	138246615	138247115	0.52451	0.0350627	0.0087143	chr6-138246615-138247115	Ast2
9745	chr1	8037	17109809	17110309	0.875017	0.0350938	0.022928	chr1-17109809-17110309	Ast2
9746	chr1	77272	221161391	221161891	1.60652	0.0350938	0.0138658	chr1-221161391-221161891	Ast2
9747	chr16	20136	70756042	70756542	3.27339	0.0350938	0.0366382	chr16-70756042-70756542	Ast2
9748	chr19	7698	16067200	16067700	1.74428	0.0350938	0.0132429	chr19-16067200-16067700	Ast2
9749	chr9	5116	14198564	14199064	1.73049	0.0351099	0.0177996	chr9-14198564-14199064	Ast2
9750	chr2	55163	154818721	154819221	2.53965	0.0351279	0.0368592	chr2-154818721-154819221	Ast2
9751	chr2	58410	163593862	163594362	1.69521	0.0351279	0.0145254	chr2-163593862-163594362	Ast2
9752	chr3	7521	16174361	16174861	0.689269	0.0351279	0.0437292	chr3-16174361-16174861	Ast2
9753	chr3	56862	151043352	151043852	1.94037	0.0351279	0.0174998	chr3-151043352-151043852	Ast2
9754	chr4	48651	140526331	140526831	1.89502	0.0351279	0.0175309	chr4-140526331-140526831	Ast2
9755	chr12	46717	120874793	120875293	2.06444	0.0351581	0.0136563	chr12-120874793-120875293	Ast2
9756	chr7	21393	47328578	47329078	2.02178	0.0351581	0.013219	chr7-47328578-47329078	Ast2
9757	chr14	30993	101518495	101518995	2.00086	0.035161	0.0241969	chr14-101518495-101518995	Ast2
9758	chr4	22519	57243017	57243517	1.78489	0.035161	0.01631	chr4-57243017-57243517	Ast2
9759	chr14	20836	77014083	77014583	0.931128	0.0351719	0.0290205	chr14-77014083-77014583	Ast2
9760	chr10	44780	119654531	119655031	2.05262	0.0351855	0.0125599	chr10-119654531-119655031	Ast2
9761	chr11	6076	11976232	11976732	3.32767	0.0351855	0.043712	chr11-11976232-11976732	Ast2
9762	chr13	9034	40351705	40352205	2.08538	0.0351855	0.0141079	chr13-40351705-40352205	Ast2
9763	chr17	27844	77899473	77899973	0.546933	0.0351855	0.0088115	chr17-77899473-77899973	Ast2
9764	chr2	38312	107326805	107327305	1.80831	0.0351855	0.0106106	chr2-107326805-107327305	Ast2
9765	chr2	53545	151150212	151150712	2.15336	0.0351855	0.0211063	chr2-151150212-151150712	Ast2
9766	chr2	63222	177263396	177263896	0.632471	0.0351855	0.072435	chr2-177263396-177263896	Ast2
9767	chr3	3527	9317475	9317975	2.47962	0.0351855	0.0219431	chr3-9317475-9317975	Ast2
9768	chr3	6486	14259139	14259639	1.89362	0.0351855	0.0191525	chr3-14259139-14259639	Ast2
9769	chr6	16577	41555459	41555959	1.21374	0.0351855	0.00862299	chr6-41555459-41555959	Ast2
9770	chr6	37783	105546092	105546592	1.90233	0.0351855	0.0135174	chr6-105546092-105546592	Ast2
9771	chr6	53213	144314071	144314571	1.16942	0.0351855	0.0164055	chr6-144314071-144314571	Ast2
9772	chr7	30612	77328269	77328769	1.77094	0.0351855	0.012269	chr7-77328269-77328769	Ast2
9773	chrX	4798	25011600	25012100	1.58281	0.0351855	0.0184221	chrX-25011600-25012100	Ast2
9774	chrX	18220	136055604	136056104	1.24437	0.0351855	0.010508	chrX-136055604-136056104	Ast2
9775	chr22	12511	45006852	45007352	2.18977	0.0352054	0.023139	chr22-45006852-45007352	Ast2
9776	chr10	3677	9243548	9244048	1.82026	0.0352139	0.0132895	chr10-9243548-9244048	Ast2
9777	chr13	9995	43055225	43055725	2.05207	0.0352139	0.0179091	chr13-43055225-43055725	Ast2
9778	chr8	9408	26096234	26096734	1.9376	0.0352139	0.020234	chr8-26096234-26096734	Ast2
9779	chrX	4511	23793014	23793514	2.46639	0.0352139	0.0224814	chrX-23793014-23793514	Ast2
9780	chr1	47229	121280896	121281396	2.50543	0.0352477	0.0245007	chr1-121280896-121281396	Ast2
9781	chr1	68157	202129693	202130193	0.884899	0.0352477	0.0296552	chr1-202129693-202130193	Ast2
9782	chr11	47814	117582350	117582850	1.81326	0.0352477	0.0130735	chr11-117582350-117582850	Ast2
9783	chr12	45326	117564837	117565337	1.92249	0.0352477	0.0138425	chr12-117564837-117565337	Ast2
9784	chr19	16848	46413395	46413895	1.66817	0.0352477	0.0190035	chr19-46413395-46413895	Ast2
9785	chr2	42674	120892739	120893239	1.29352	0.0352477	0.0119878	chr2-120892739-120893239	Ast2
9786	chr2	77856	218746934	218747434	1.90403	0.0352477	0.0116867	chr2-218746934-218747434	Ast2
9787	chr6	62057	163983566	163984066	1.34526	0.0352477	0.0131467	chr6-163983566-163984066	Ast2
9788	chr8	37156	97410542	97411042	0.911432	0.0352477	0.0185997	chr8-97410542-97411042	Ast2
9789	chr5	63743	168299270	168299770	0.892911	0.0352663	0.0179502	chr5-168299270-168299770	Ast2
9790	chr1	45984	116971923	116972423	1.53595	0.0352689	0.0155147	chr1-116971923-116972423	Ast2
9791	chr14	1113	22838154	22838654	2.10215	0.0352689	0.0172251	chr14-22838154-22838654	Ast2
9792	chr1	42702	109768706	109769206	2.07516	0.0352927	0.015064	chr1-109768706-109769206	Ast2
9793	chr1	54472	164953007	164953507	2.5096	0.0352927	0.0228592	chr1-164953007-164953507	Ast2
9794	chr1	81007	230069720	230070220	1.9656	0.0352927	0.0216782	chr1-230069720-230070220	Ast2
9795	chr15	17080	69885606	69886106	1.26982	0.0352927	0.0123661	chr15-69885606-69886106	Ast2
9796	chr17	25840	74823400	74823900	2.162	0.0352927	0.0155744	chr17-74823400-74823900	Ast2
9797	chr17	30039	80999097	80999597	1.57171	0.0352927	0.0128331	chr17-80999097-80999597	Ast2
9798	chr19	7864	16397792	16398292	2.09781	0.0352927	0.0204493	chr19-16397792-16398292	Ast2
9799	chr3	13066	30184189	30184689	1.65062	0.0352927	0.0105884	chr3-30184189-30184689	Ast2
9800	chr6	31997	87756281	87756781	2.2212	0.0352927	0.0159062	chr6-87756281-87756781	Ast2
9801	chr8	4893	13459376	13459876	2.1585	0.0352927	0.0180807	chr8-13459376-13459876	Ast2
9802	chr8	39240	102913702	102914202	1.65064	0.0352927	0.0105322	chr8-102913702-102914202	Ast2
9803	chr13	25673	94967229	94967729	2.65812	0.0353005	0.0298307	chr13-94967229-94967729	Ast2
9804	chr2	23580	60215220	60215720	2.62944	0.0353005	0.0287307	chr2-60215220-60215720	Ast2
9805	chr4	45633	128668523	128669023	1.57868	0.0353005	0.0129975	chr4-128668523-128669023	Ast2
9806	chr7	12457	29007041	29007541	2.32227	0.0353005	0.0228518	chr7-29007041-29007541	Ast2
9807	chr8	27724	71291041	71291541	1.11728	0.0353005	0.0206763	chr8-71291041-71291541	Ast2
9808	chrX	4909	26204367	26204867	1.86038	0.0353005	0.0192655	chrX-26204367-26204867	Ast2
9809	chrX	17179	130110788	130111288	1.03001	0.0353005	0.0108504	chrX-130110788-130111288	Ast2
9810	chr12	25619	66804627	66805127	1.79591	0.0353271	0.0713762	chr12-66804627-66805127	Ast2
9811	chr2	60254	168587273	168587773	2.178	0.0353271	0.0321606	chr2-168587273-168587773	Ast2
9812	chr5	57500	152374598	152375098	0.990387	0.035332	0.00943316	chr5-152374598-152375098	Ast2
9813	chr17	30988	82103978	82104478	2.03928	0.0353404	0.0142362	chr17-82103978-82104478	Ast2
9814	chr21	10097	39009781	39010281	2.16628	0.0353404	0.0193853	chr21-39009781-39010281	Ast2
9815	chr4	44894	126087063	126087563	1.15557	0.0353404	0.0211928	chr4-126087063-126087563	Ast2
9816	chr4	47626	138301423	138301923	2.80356	0.0353404	0.0360868	chr4-138301423-138301923	Ast2
9817	chr1	74894	214514615	214515115	2.00517	0.0353409	0.0201433	chr1-214514615-214515115	Ast2
9818	chr16	25500	85329161	85329661	1.81401	0.0353409	0.0123692	chr16-85329161-85329661	Ast2
9819	chr19	4927	8631307	8631807	1.59181	0.0353409	0.0127002	chr19-8631307-8631807	Ast2
9820	chr3	59798	157872811	157873311	2.03745	0.0353409	0.0170719	chr3-157872811-157873311	Ast2
9821	chr13	28088	99940381	99940881	1.83343	0.0353688	0.0219866	chr13-99940381-99940881	Ast2
9822	chr1	69326	204157663	204158163	0.8823	0.0353975	0.0138397	chr1-204157663-204158163	Ast2
9823	chr11	43104	107268936	107269436	1.43971	0.0353975	0.0157851	chr11-107268936-107269436	Ast2
9824	chr13	10598	44065847	44066347	2.41742	0.0353975	0.0252951	chr13-44065847-44066347	Ast2
9825	chr13	21835	80009749	80010249	2.39913	0.0353975	0.0389067	chr13-80009749-80010249	Ast2
9826	chr13	24070	89689562	89690062	1.83381	0.0353975	0.0137699	chr13-89689562-89690062	Ast2
9827	chr3	42768	114420018	114420518	1.44204	0.0353975	0.0125571	chr3-114420018-114420518	Ast2
9828	chr6	56204	150887210	150887710	1.9817	0.0353975	0.0210168	chr6-150887210-150887710	Ast2
9829	chr9	13799	37540613	37541113	1.70236	0.0353975	0.0147679	chr9-37540613-37541113	Ast2
9830	chr1	86686	244065018	244065518	0.517299	0.0354057	0.0107513	chr1-244065018-244065518	Ast2
9831	chr20	10842	29497146	29497646	1.58706	0.0354121	0.0145951	chr20-29497146-29497646	Ast2
9832	chr4	1379	2438845	2439345	1.29529	0.0354121	0.0121599	chr4-2438845-2439345	Ast2
9833	chr7	58771	151249141	151249641	0.820982	0.0354423	0.0172035	chr7-151249141-151249641	Ast2
9834	chr1	61354	181743777	181744277	1.64793	0.0354432	0.0102275	chr1-181743777-181744277	Ast2
9835	chr11	15713	35141562	35142062	2.16406	0.0354432	0.0201568	chr11-35141562-35142062	Ast2
9836	chr12	22260	57149133	57149633	1.90539	0.0354432	0.0121007	chr12-57149133-57149633	Ast2
9837	chr12	44351	114263343	114263843	1.70472	0.0354432	0.0125628	chr12-114263343-114263843	Ast2
9838	chr14	17301	68795459	68795959	1.42404	0.0354432	0.0297067	chr14-68795459-68795959	Ast2
9839	chr14	21576	78220238	78220738	0.548055	0.0354432	0.00962054	chr14-78220238-78220738	Ast2
9840	chr17	11943	35774456	35774956	2.09097	0.0354432	0.0174708	chr17-35774456-35774956	Ast2
9841	chr19	18459	49621632	49622132	0.591554	0.0354432	0.00863827	chr19-49621632-49622132	Ast2
9842	chr5	18336	44412279	44412779	2.41806	0.0354432	0.0290335	chr5-44412279-44412779	Ast2
9843	chr7	26594	65764349	65764849	0.524616	0.0354432	0.00693796	chr7-65764349-65764849	Ast2
9844	chr7	53520	137355164	137355664	1.66511	0.0354432	0.0167541	chr7-137355164-137355664	Ast2
9845	chr18	6678	21741040	21741540	0.733057	0.0354756	0.03402	chr18-21741040-21741540	Ast2
9846	chr1	18253	40659465	40659965	0.828707	0.0354951	0.014316	chr1-40659465-40659965	Ast2
9847	chr1	43375	110749664	110750164	0.511152	0.0354951	0.00683219	chr1-110749664-110750164	Ast2
9848	chr1	52196	160064576	160065076	2.24339	0.0354951	0.0192096	chr1-160064576-160065076	Ast2
9849	chr1	72451	209628987	209629487	2.96605	0.0354951	0.0449706	chr1-209628987-209629487	Ast2
9850	chr12	4937	11802584	11803084	1.19669	0.0354951	0.0128165	chr12-11802584-11803084	Ast2
9851	chr12	21633	55646215	55646715	1.88249	0.0354951	0.0182347	chr12-55646215-55646715	Ast2
9852	chr4	62338	177047820	177048320	1.92484	0.0354951	0.0194393	chr4-177047820-177048320	Ast2
9853	chr6	60570	160431677	160432177	1.03235	0.0354951	0.00871244	chr6-160431677-160432177	Ast2
9854	chr7	8784	20514303	20514803	1.83579	0.0354951	0.0167019	chr7-20514303-20514803	Ast2
9855	chr9	9962	26669574	26670074	1.59558	0.0354951	0.0575243	chr9-26669574-26670074	Ast2
9856	chr1	68030	201887759	201888259	2.21472	0.0355008	0.0822805	chr1-201887759-201888259	Ast2
9857	chr1	50723	156388486	156388986	0.920416	0.035542	0.052119	chr1-156388486-156388986	Ast2
9858	chr1	64792	193042750	193043250	1.63958	0.0355597	0.0115141	chr1-193042750-193043250	Ast2
9859	chr11	31533	75520569	75521069	1.76168	0.0355597	0.0124814	chr11-75520569-75521069	Ast2
9860	chr12	43794	113070716	113071216	1.86309	0.0355597	0.0133536	chr12-113070716-113071216	Ast2
9861	chr2	80809	227246099	227246599	1.72013	0.0355597	0.0141708	chr2-227246099-227246599	Ast2
9862	chr3	21671	51350733	51351233	0.746155	0.0355597	0.00788044	chr3-51350733-51351233	Ast2
9863	chr6	10703	26510905	26511405	0.519445	0.0355597	0.00842359	chr6-26510905-26511405	Ast2
9864	chr9	40726	128386290	128386790	1.41504	0.0355597	0.010556	chr9-128386290-128386790	Ast2
9865	chr5	66083	172939090	172939590	2.56903	0.035575	0.0342139	chr5-172939090-172939590	Ast2
9866	chr2	584	1717094	1717594	1.07593	0.0356077	0.023918	chr2-1717094-1717594	Ast2
9867	chr10	34075	92757097	92757597	1.52413	0.0356158	0.0117463	chr10-92757097-92757597	Ast2
9868	chr11	7961	15828708	15829208	1.018	0.0356158	0.0074383	chr11-15828708-15829208	Ast2
9869	chr11	31998	76606173	76606673	1.76983	0.0356158	0.0447348	chr11-76606173-76606673	Ast2
9870	chr11	34273	82521305	82521805	1.11374	0.0356158	0.0138684	chr11-82521305-82521805	Ast2
9871	chr21	6130	29829856	29830356	1.5986	0.0356158	0.0410688	chr21-29829856-29830356	Ast2
9872	chr3	37171	99472273	99472773	2.00062	0.0356158	0.0145608	chr3-99472273-99472773	Ast2
9873	chr6	5850	13916783	13917283	1.64019	0.0356158	0.00897109	chr6-13916783-13917283	Ast2
9874	chr1	47464	145800864	145801364	1.42821	0.0356607	0.0124159	chr1-145800864-145801364	Ast2
9875	chr1	50355	155871373	155871873	0.842746	0.0356607	0.0413426	chr1-155871373-155871873	Ast2
9876	chr10	8885	21262425	21262925	1.83244	0.0356607	0.0118918	chr10-21262425-21262925	Ast2
9877	chr10	47947	126838954	126839454	1.38684	0.0356607	0.0288138	chr10-126838954-126839454	Ast2
9878	chr10	47977	126919328	126919828	1.62922	0.0356607	0.0111977	chr10-126919328-126919828	Ast2
9879	chr11	30470	73257234	73257734	1.36793	0.0356607	0.0109946	chr11-73257234-73257734	Ast2
9880	chr12	28591	75041428	75041928	1.03531	0.0356607	0.0174902	chr12-75041428-75041928	Ast2
9881	chr12	39512	103802307	103802807	0.55333	0.0356607	0.00860114	chr12-103802307-103802807	Ast2
9882	chr16	14733	56551230	56551730	1.68788	0.0356607	0.00961714	chr16-56551230-56551730	Ast2
9883	chr2	36597	103530277	103530777	2.83424	0.0356607	0.0309712	chr2-103530277-103530777	Ast2
9884	chr3	2969	8278392	8278892	0.55069	0.0356607	0.0187187	chr3-8278392-8278892	Ast2
9885	chr6	45427	125713210	125713710	1.7781	0.0356607	0.0129872	chr6-125713210-125713710	Ast2
9886	chr7	21773	47771170	47771670	2.28079	0.0356607	0.0318145	chr7-47771170-47771670	Ast2
9887	chr7	35591	91519325	91519825	0.700491	0.0356607	0.00781281	chr7-91519325-91519825	Ast2
9888	chr8	6857	19681545	19682045	2.78973	0.0356607	0.0486174	chr8-19681545-19682045	Ast2
9889	chr8	11548	30276351	30276851	2.22161	0.0356607	0.024564	chr8-30276351-30276851	Ast2
9890	chr14	22756	81448940	81449440	1.46758	0.0357137	0.0192509	chr14-81448940-81449440	Ast2
9891	chr15	18910	74847404	74847904	2.09995	0.0357253	0.0180106	chr15-74847404-74847904	Ast2
9892	chr2	47730	134540892	134541392	1.58769	0.0357253	0.0243947	chr2-134540892-134541392	Ast2
9893	chr4	27668	76199822	76200322	0.697962	0.0357313	0.0310006	chr4-76199822-76200322	Ast2
9894	chr11	19512	45237290	45237790	0.945637	0.0357329	0.0484514	chr11-45237290-45237790	Ast2
9895	chr4	39159	108759057	108759557	1.65123	0.0357329	0.0107889	chr4-108759057-108759557	Ast2
9896	chr8	37361	97912778	97913278	2.47004	0.0357329	0.0231018	chr8-97912778-97913278	Ast2
9897	chr13	10717	44244248	44244748	1.81868	0.0357544	0.0301614	chr13-44244248-44244748	Ast2
9898	chr4	55776	158236545	158237045	0.510678	0.0357622	0.0111723	chr4-158236545-158237045	Ast2
9899	chr18	32002	79750995	79751495	1.85576	0.035765	0.0191502	chr18-79750995-79751495	Ast2
9900	chr5	48104	131979776	131980276	1.69583	0.0357696	0.0247297	chr5-131979776-131980276	Ast2
9901	chr1	3473	6868924	6869424	1.07064	0.0357804	0.00976112	chr1-6868924-6869424	Ast2
9902	chr2	13021	28970668	28971168	1.7984	0.0357804	0.0144632	chr2-28970668-28971168	Ast2
9903	chr4	23472	61918857	61919357	1.23893	0.0357804	0.0129442	chr4-61918857-61919357	Ast2
9904	chr9	13549	36818152	36818652	1.55658	0.0357955	0.0119386	chr9-36818152-36818652	Ast2
9905	chr22	2457	23113919	23114419	0.675751	0.0358153	0.0325833	chr22-23113919-23114419	Ast2
9906	chr9	42875	131868755	131869255	1.12942	0.0358278	0.0172884	chr9-131868755-131869255	Ast2
9907	chr11	32790	78332233	78332733	2.90262	0.0358455	0.0417395	chr11-78332233-78332733	Ast2
9908	chr4	8927	16853525	16854025	1.4194	0.0358455	0.0262834	chr4-16853525-16854025	Ast2
9909	chr6	57941	155235059	155235559	1.66883	0.0358455	0.0383262	chr6-155235059-155235559	Ast2
9910	chr16	16948	63981651	63982151	1.44718	0.0358509	0.0225665	chr16-63981651-63982151	Ast2
9911	chrX	2569	13791523	13792023	1.68058	0.0358509	0.0397686	chrX-13791523-13792023	Ast2
9912	chr14	31899	103007406	103007906	1.73961	0.0358568	0.0466298	chr14-103007406-103007906	Ast2
9913	chr11	24850	62545577	62546077	2.22721	0.0358594	0.0228949	chr11-62545577-62546077	Ast2
9914	chr14	19971	75166978	75167478	1.56496	0.0358594	0.0179124	chr14-75166978-75167478	Ast2
9915	chr20	8391	20317692	20318192	2.25127	0.0358594	0.0232996	chr20-20317692-20318192	Ast2
9916	chr22	12512	45007370	45007870	2.40219	0.0358594	0.0310293	chr22-45007370-45007870	Ast2
9917	chr5	18952	50440531	50441031	0.900198	0.0358594	0.0351026	chr5-50440531-50441031	Ast2
9918	chr5	66487	173824108	173824608	1.4209	0.0358594	0.0101973	chr5-173824108-173824608	Ast2
9919	chr7	36898	95550042	95550542	1.48113	0.0358594	0.0573869	chr7-95550042-95550542	Ast2
9920	chr8	10138	27404848	27405348	2.0914	0.0358594	0.0179672	chr8-27404848-27405348	Ast2
9921	chr4	19398	46956394	46956894	1.13953	0.0358957	0.0286905	chr4-46956394-46956894	Ast2
9922	chr5	66252	173396202	173396702	1.37721	0.0358957	0.0131734	chr5-173396202-173396702	Ast2
9923	chr1	8835	18944732	18945232	1.43687	0.0359052	0.0160357	chr1-18944732-18945232	Ast2
9924	chr21	10404	39885075	39885575	1.72576	0.0359079	0.0261817	chr21-39885075-39885575	Ast2
9925	chr20	22637	59628138	59628638	0.793999	0.0359429	0.0527151	chr20-59628138-59628638	Ast2
9926	chr12	40748	106585819	106586319	1.54424	0.0359885	0.0107529	chr12-106585819-106586319	Ast2
9927	chr18	8348	25231770	25232270	1.56446	0.0359885	0.0115816	chr18-25231770-25232270	Ast2
9928	chr2	27661	71592066	71592566	0.597088	0.0359885	0.0173578	chr2-71592066-71592566	Ast2
9929	chr1	81460	230707677	230708177	1.89941	0.036031	0.0144501	chr1-230707677-230708177	Ast2
9930	chr14	5016	32757493	32757993	1.09921	0.036031	0.0404236	chr14-32757493-32757993	Ast2
9931	chr2	25049	64644235	64644735	1.58638	0.036031	0.0358773	chr2-64644235-64644735	Ast2
9932	chr9	11912	32993059	32993559	0.77031	0.036031	0.00941521	chr9-32993059-32993559	Ast2
9933	chr10	44334	118670466	118670966	1.34932	0.0360437	0.0149017	chr10-118670466-118670966	Ast2
9934	chr9	34270	115393855	115394355	1.10747	0.0360727	0.00882003	chr9-115393855-115394355	Ast2
9935	chr1	68991	203425305	203425805	0.802779	0.0361243	0.0146766	chr1-203425305-203425805	Ast2
9936	chr9	14252	38284600	38285100	1.53755	0.0361243	0.0153383	chr9-38284600-38285100	Ast2
9937	chr11	22332	57230190	57230690	1.93096	0.0361558	0.0365131	chr11-57230190-57230690	Ast2
9938	chr13	27403	98542997	98543497	1.29145	0.0361558	0.0132019	chr13-98542997-98543497	Ast2
9939	chr15	28442	99185505	99186005	2.23263	0.0362058	0.0250592	chr15-99185505-99186005	Ast2
9940	chr7	47160	121755777	121756277	2.16774	0.0362058	0.0208422	chr7-121755777-121756277	Ast2
9941	chrX	14252	109625047	109625547	1.72075	0.0362098	0.0287135	chrX-109625047-109625547	Ast2
9942	chr3	73153	194880502	194881002	1.79757	0.0362288	0.0293481	chr3-194880502-194881002	Ast2
9943	chr12	25766	67091151	67091651	1.56919	0.0362304	0.0137151	chr12-67091151-67091651	Ast2
9944	chr8	55708	141378268	141378768	1.00179	0.0362549	0.0241983	chr8-141378268-141378768	Ast2
9945	chr13	24068	89688330	89688830	0.767358	0.0362798	0.00729158	chr13-89688330-89688830	Ast2
9946	chr7	7728	17679430	17679930	1.6511	0.0362929	0.0120646	chr7-17679430-17679930	Ast2
9947	chr12	47858	123253910	123254410	1.59389	0.0362971	0.0538424	chr12-123253910-123254410	Ast2
9948	chr2	22057	55136974	55137474	1.47072	0.036326	0.0187237	chr2-55136974-55137474	Ast2
9949	chr5	35548	96088631	96089131	1.62252	0.036326	0.0239378	chr5-96088631-96089131	Ast2
9950	chr1	73984	212665421	212665921	0.611913	0.0363612	0.0215674	chr1-212665421-212665921	Ast2
9951	chr12	43953	113243967	113244467	1.35764	0.0363741	0.0411329	chr12-113243967-113244467	Ast2
9952	chr5	66570	173944420	173944920	1.03093	0.0363803	0.00735132	chr5-173944420-173944920	Ast2
9953	chr9	29889	104926416	104926916	1.02082	0.0364173	0.092704	chr9-104926416-104926916	Ast2
9954	chr10	35056	95476445	95476945	1.13199	0.0364457	0.0226406	chr10-95476445-95476945	Ast2
9955	chr5	32901	88941629	88942129	2.0816	0.0364696	0.0245773	chr5-88941629-88942129	Ast2
9956	chr17	19254	57366364	57366864	1.67563	0.0364703	0.0195307	chr17-57366364-57366864	Ast2
9957	chr5	18471	44828615	44829115	0.501422	0.0364703	0.00741248	chr5-44828615-44829115	Ast2
9958	chr1	5802	11735783	11736283	0.706352	0.0364957	0.0230934	chr1-11735783-11736283	Ast2
9959	chr17	12319	37359079	37359579	0.991845	0.0365048	0.138605	chr17-37359079-37359579	Ast2
9960	chr18	17399	46484873	46485373	0.777452	0.0365615	0.010416	chr18-46484873-46485373	Ast2
9961	chr6	49049	134175437	134175937	0.773672	0.0365615	0.0306289	chr6-134175437-134175937	Ast2
9962	chr14	31273	102046317	102046817	0.860979	0.0365759	0.0430854	chr14-102046317-102046817	Ast2
9963	chr4	4186	7313279	7313779	1.20428	0.0366582	0.0456306	chr4-7313279-7313779	Ast2
9964	chr5	58077	153827349	153827849	0.555486	0.036712	0.0188048	chr5-153827349-153827849	Ast2
9965	chr10	37611	101672466	101672966	1.90157	0.0367464	0.0281729	chr10-101672466-101672966	Ast2
9966	chr16	14877	56815762	56816262	1.27612	0.0367464	0.0101288	chr16-56815762-56816262	Ast2
9967	chr16	24952	84574210	84574710	1.90887	0.0368389	0.0228169	chr16-84574210-84574710	Ast2
9968	chr2	54052	152221710	152222210	1.07506	0.0368502	0.0104796	chr2-152221710-152222210	Ast2
9969	chr2	22400	56009014	56009514	1.15492	0.0369336	0.0152551	chr2-56009014-56009514	Ast2
9970	chr1	86742	244175344	244175844	0.778938	0.0369349	0.0112476	chr1-244175344-244175844	Ast2
9971	chr10	38002	102492925	102493425	1.87036	0.0369349	0.032889	chr10-102492925-102493425	Ast2
9972	chr14	440	21024918	21025418	0.514365	0.0371183	0.0266048	chr14-21024918-21025418	Ast2
9973	chr3	47035	125654376	125654876	1.41713	0.0371225	0.011305	chr3-125654376-125654876	Ast2
9974	chr5	3990	7829242	7829742	1.42725	0.0371225	0.0133007	chr5-7829242-7829742	Ast2
9975	chr8	57935	144615558	144616058	0.650779	0.0371225	0.0186516	chr8-144615558-144616058	Ast2
9976	chr12	43997	113298489	113298989	1.87527	0.0371516	0.0189317	chr12-113298489-113298989	Ast2
9977	chr15	25115	90221157	90221657	0.608964	0.0371518	0.0172704	chr15-90221157-90221657	Ast2
9978	chr19	1348	2032305	2032805	0.75551	0.0372233	0.0277161	chr19-2032305-2032805	Ast2
9979	chr11	18530	43269156	43269656	1.40425	0.0372298	0.0194338	chr11-43269156-43269656	Ast2
9980	chr14	1397	23365020	23365520	0.712572	0.0372659	0.0226398	chr14-23365020-23365520	Ast2
9981	chr4	3208	6188791	6189291	1.48035	0.0372839	0.0248758	chr4-6188791-6189291	Ast2
9982	chr5	52069	139810957	139811457	2.0948	0.0373144	0.0433453	chr5-139810957-139811457	Ast2
9983	chr4	12146	24795242	24795742	1.00146	0.0373448	0.0202268	chr4-24795242-24795742	Ast2
9984	chr16	14561	56299175	56299675	1.52713	0.0373576	0.0477203	chr16-56299175-56299675	Ast2
9985	chr2	77435	217942762	217943262	2.45797	0.0373778	0.0515733	chr2-217942762-217943262	Ast2
9986	chr19	16113	45049018	45049518	1.88118	0.0373998	0.0245766	chr19-45049018-45049518	Ast2
9987	chr4	3460	6416491	6416991	0.939235	0.037543	0.0264977	chr4-6416491-6416991	Ast2
9988	chr6	53197	144284993	144285493	0.852016	0.037543	0.0185048	chr6-144284993-144285493	Ast2
9989	chr2	83221	232871406	232871906	1.11608	0.0375563	0.0138877	chr2-232871406-232871906	Ast2
9990	chr5	4530	9196649	9197149	0.972384	0.0375563	0.0262946	chr5-9196649-9197149	Ast2
9991	chr3	7408	15934622	15935122	1.03386	0.0375656	0.0250459	chr3-15934622-15935122	Ast2
9992	chr13	2599	25153719	25154219	1.04379	0.037583	0.0287732	chr13-25153719-25154219	Ast2
9993	chr3	37105	99269903	99270403	1.02678	0.0376223	0.0192485	chr3-99269903-99270403	Ast2
9994	chr1	50119	155232276	155232776	1.14323	0.0376533	0.0147033	chr1-155232276-155232776	Ast2
9995	chr6	5350	13141008	13141508	1.90977	0.0376533	0.0203622	chr6-13141008-13141508	Ast2
9996	chr8	11576	30384285	30384785	1.70462	0.0376533	0.0158867	chr8-30384285-30384785	Ast2
9997	chr5	23601	61949301	61949801	1.03422	0.0376596	0.0607387	chr5-61949301-61949801	Ast2
9998	chr9	5237	14344791	14345291	1.3653	0.0377218	0.036984	chr9-14344791-14345291	Ast2
9999	chr5	13977	33565249	33565749	1.46162	0.0379175	0.0214458	chr5-33565249-33565749	Ast2
10000	chr6	5846	13914298	13914798	1.92897	0.0379175	0.0230914	chr6-13914298-13914798	Ast2
10001	chr1	59763	177959670	177960170	0.570845	0.0379204	0.0148903	chr1-177959670-177960170	Ast2
10002	chr5	15210	36535871	36536371	1.62693	0.0379204	0.0218505	chr5-36535871-36536371	Ast2
10003	chrX	10613	71935500	71936000	0.761941	0.0379625	0.0156089	chrX-71935500-71936000	Ast2
10004	chr3	10744	23947243	23947743	0.773474	0.0379701	0.0134864	chr3-23947243-23947743	Ast2
10005	chr1	6222	12618128	12618628	1.29957	0.0380327	0.0458528	chr1-12618128-12618628	Ast2
10006	chr18	4091	9771416	9771916	1.36749	0.0380793	0.0232808	chr18-9771416-9771916	Ast2
10007	chr2	5573	11679781	11680281	1.14508	0.0380793	0.0176538	chr2-11679781-11680281	Ast2
10008	chr8	57437	143943795	143944295	1.60315	0.0380793	0.0232941	chr8-143943795-143944295	Ast2
10009	chr13	8294	38686738	38687238	1.17641	0.038136	0.0604281	chr13-38686738-38687238	Ast2
10010	chr2	74506	209476837	209477337	1.48475	0.0381479	0.036897	chr2-209476837-209477337	Ast2
10011	chr11	49307	119921448	119921948	2.73386	0.0381489	0.108067	chr11-119921448-119921948	Ast2
10012	chr2	37167	105143693	105144193	0.859554	0.0381549	0.0333458	chr2-105143693-105144193	Ast2
10013	chr17	19505	57674747	57675247	1.69104	0.0381716	0.0224244	chr17-57674747-57675247	Ast2
10014	chr2	87239	240957735	240958235	1.62318	0.0381716	0.0242359	chr2-240957735-240958235	Ast2
10015	chr4	12835	25991315	25991815	2.24175	0.0381716	0.0369806	chr4-25991315-25991815	Ast2
10016	chr8	49301	128429671	128430171	1.59304	0.0381716	0.0185354	chr8-128429671-128430171	Ast2
10017	chr1	8883	19066862	19067362	0.887004	0.0382858	0.0231828	chr1-19066862-19067362	Ast2
10018	chr10	29379	79277509	79278009	0.59254	0.0383051	0.0115907	chr10-79277509-79278009	Ast2
10019	chr3	59464	157064202	157064702	0.965476	0.0383051	0.0148588	chr3-157064202-157064702	Ast2
10020	chr11	21293	48081090	48081590	1.94097	0.0383403	0.077173	chr11-48081090-48081590	Ast2
10021	chr5	45877	125584143	125584643	3.41259	0.0383498	0.0914969	chr5-125584143-125584643	Ast2
10022	chr2	25090	64730440	64730940	2.3658	0.038395	0.0473756	chr2-64730440-64730940	Ast2
10023	chr5	45892	125657924	125658424	0.870983	0.0384802	0.0212901	chr5-125657924-125658424	Ast2
10024	chr4	11628	23889878	23890378	1.48322	0.0384993	0.0702413	chr4-23889878-23890378	Ast2
10025	chr21	13079	45556848	45557348	1.80357	0.0385313	0.0238114	chr21-45556848-45557348	Ast2
10026	chr11	26902	65615216	65615716	0.66662	0.0385496	0.0944394	chr11-65615216-65615716	Ast2
10027	chr2	86215	239276459	239276959	1.49768	0.0385571	0.0205563	chr2-239276459-239276959	Ast2
10028	chr17	25826	74810723	74811223	1.58827	0.0386377	0.0283956	chr17-74810723-74811223	Ast2
10029	chr2	78225	219452151	219452651	1.2355	0.0386442	0.0240975	chr2-219452151-219452651	Ast2
10030	chr19	8274	17325718	17326218	1.55226	0.0386491	0.0248751	chr19-17325718-17326218	Ast2
10031	chr15	12053	57237175	57237675	1.03004	0.038701	0.0152113	chr15-57237175-57237675	Ast2
10032	chr16	14031	54277806	54278306	1.372	0.038701	0.015558	chr16-54277806-54278306	Ast2
10033	chr21	12299	44051390	44051890	1.67281	0.038701	0.0209058	chr21-44051390-44051890	Ast2
10034	chr7	57797	149027983	149028483	1.2981	0.038701	0.0431524	chr7-149027983-149028483	Ast2
10035	chr12	22252	57142712	57143212	1.50321	0.0387106	0.0270977	chr12-57142712-57143212	Ast2
10036	chr1	79558	226677037	226677537	1.00868	0.0387334	0.0337372	chr1-226677037-226677537	Ast2
10037	chr6	26255	71238413	71238913	2.7295	0.0387892	0.0509951	chr6-71238413-71238913	Ast2
10038	chr8	24960	64577280	64577780	1.1478	0.0388003	0.0295875	chr8-64577280-64577780	Ast2
10039	chr14	13958	60331492	60331992	1.01195	0.0388115	0.0166027	chr14-60331492-60331992	Ast2
10040	chr1	50541	156126165	156126665	2.58764	0.038854	0.031622	chr1-156126165-156126665	Ast2
10041	chr18	7433	23583424	23583924	2.05716	0.0388588	0.0840181	chr18-23583424-23583924	Ast2
10042	chr1	74559	213989277	213989777	1.21501	0.0388699	0.0161642	chr1-213989277-213989777	Ast2
10043	chr3	24781	58584607	58585107	1.24792	0.0388699	0.0137772	chr3-58584607-58585107	Ast2
10044	chr2	47225	133600219	133600719	1.73895	0.0388717	0.0291514	chr2-133600219-133600719	Ast2
10045	chr10	37687	101840066	101840566	1.54737	0.0390371	0.0267318	chr10-101840066-101840566	Ast2
10046	chr1	71368	207051298	207051798	1.32993	0.0390404	0.0179614	chr1-207051298-207051798	Ast2
10047	chr12	36253	95548589	95549089	0.629793	0.0390557	0.0254712	chr12-95548589-95549089	Ast2
10048	chr2	74825	210171227	210171727	0.77118	0.0391523	0.101432	chr2-210171227-210171727	Ast2
10049	chr2	17781	43100403	43100903	1.04282	0.0391612	0.0337248	chr2-43100403-43100903	Ast2
10050	chr14	22455	80387414	80387914	1.62413	0.0392103	0.0288019	chr14-80387414-80387914	Ast2
10051	chr6	442	1575209	1575709	1.96296	0.0392506	0.0227747	chr6-1575209-1575709	Ast2
10052	chr13	8356	38821731	38822231	0.673159	0.0392947	0.0260268	chr13-38821731-38822231	Ast2
10053	chr9	18239	76166427	76166927	1.72879	0.039436	0.0268606	chr9-76166427-76166927	Ast2
10054	chr2	41758	119144597	119145097	1.39153	0.0395277	0.0166304	chr2-119144597-119145097	Ast2
10055	chr8	2101	5207491	5207991	1.54034	0.0395277	0.0181185	chr8-5207491-5207991	Ast2
10056	chr4	14456	32485932	32486432	0.600356	0.039544	0.0133813	chr4-32485932-32486432	Ast2
10057	chr6	30356	83237888	83238388	0.521138	0.0396141	0.00995064	chr6-83237888-83238388	Ast2
10058	chr14	26136	90807878	90808378	0.728658	0.0396182	0.0139929	chr14-90807878-90808378	Ast2
10059	chr20	21741	57439298	57439798	1.05323	0.039621	0.0152013	chr20-57439298-57439798	Ast2
10060	chr4	54445	154626697	154627197	1.37699	0.0397958	0.024065	chr4-154626697-154627197	Ast2
10061	chr2	52917	149329686	149330186	1.11838	0.0398898	0.029857	chr2-149329686-149330186	Ast2
10062	chr2	36031	101755077	101755577	1.02217	0.0398923	0.0123333	chr2-101755077-101755577	Ast2
10063	chr6	11540	29966046	29966546	2.07086	0.0399208	0.0303464	chr6-29966046-29966546	Ast2
10064	chr11	7240	13964429	13964929	0.986252	0.039989	0.014493	chr11-13964429-13964929	Ast2
10065	chr20	14370	38252583	38253083	0.72822	0.0400226	0.00933621	chr20-38252583-38253083	Ast2
10066	chr8	50363	130961429	130961929	1.47678	0.0400819	0.0126748	chr8-130961429-130961929	Ast2
10067	chr5	47797	131324283	131324783	1.41393	0.040133	0.0296066	chr5-131324283-131324783	Ast2
10068	chr4	11661	23938714	23939214	1.62635	0.0401708	0.0197717	chr4-23938714-23939214	Ast2
10069	chr1	38548	97136937	97137437	1.92188	0.0402004	0.0204662	chr1-97136937-97137437	Ast2
10070	chrX	6428	39065493	39065993	2.06585	0.0402004	0.0176783	chrX-39065493-39065993	Ast2
10071	chr3	70418	187741419	187741919	1.24348	0.0402212	0.0257393	chr3-187741419-187741919	Ast2
10072	chr12	44911	116717484	116717984	0.892916	0.0402453	0.0174828	chr12-116717484-116717984	Ast2
10073	chr3	40382	108312559	108313059	0.860784	0.0402614	0.0212078	chr3-108312559-108313059	Ast2
10074	chr12	24497	63937669	63938169	1.69375	0.0403989	0.0215687	chr12-63937669-63938169	Ast2
10075	chr15	17970	72939823	72940323	1.51551	0.0404512	0.0177767	chr15-72939823-72940323	Ast2
10076	chr9	8536	21995794	21996294	1.59006	0.0404512	0.0231855	chr9-21995794-21996294	Ast2
10077	chr2	46443	130869430	130869930	0.736274	0.0405371	0.0263471	chr2-130869430-130869930	Ast2
10078	chr8	18028	48253923	48254423	1.24987	0.0405436	0.0192293	chr8-48253923-48254423	Ast2
10079	chr6	55149	148746199	148746699	1.50259	0.0405508	0.0268714	chr6-148746199-148746699	Ast2
10080	chr17	9150	28711144	28711644	1.01901	0.0406639	0.0511256	chr17-28711144-28711644	Ast2
10081	chr10	30322	82191599	82192099	2.09649	0.0406915	0.0224544	chr10-82191599-82192099	Ast2
10082	chr7	25150	55245176	55245676	1.31779	0.0407305	0.0201601	chr7-55245176-55245676	Ast2
10083	chr7	28936	73324055	73324555	0.850919	0.0407305	0.0227067	chr7-73324055-73324555	Ast2
10084	chr1	12725	27519448	27519948	0.673869	0.0407401	0.0167127	chr1-27519448-27519948	Ast2
10085	chr2	80825	227324965	227325465	0.871171	0.0407537	0.0651522	chr2-227324965-227325465	Ast2
10086	chr3	16723	39151548	39152048	1.38677	0.040785	0.0253024	chr3-39151548-39152048	Ast2
10087	chr18	8393	25350015	25350515	0.857137	0.0407951	0.0192497	chr18-25350015-25350515	Ast2
10088	chr3	27839	66372585	66373085	1.60309	0.0408895	0.0184942	chr3-66372585-66373085	Ast2
10089	chr4	4136	7273676	7274176	2.01729	0.0411522	0.0279353	chr4-7273676-7274176	Ast2
10090	chr12	22245	57135908	57136408	1.4544	0.0411618	0.0382319	chr12-57135908-57136408	Ast2
10091	chr15	12230	57554516	57555016	1.16906	0.0412019	0.0140454	chr15-57554516-57555016	Ast2
10092	chr5	34965	94945632	94946132	0.818216	0.0412019	0.0165553	chr5-94945632-94946132	Ast2
10093	chr12	17273	45034831	45035331	1.66587	0.0412128	0.0272796	chr12-45034831-45035331	Ast2
10094	chr16	11293	35319446	35319946	1.93575	0.0412367	0.0288984	chr16-35319446-35319946	Ast2
10095	chr2	32301	85996499	85996999	0.880088	0.04127	0.017841	chr2-85996499-85996999	Ast2
10096	chr1	57157	171313835	171314335	0.826595	0.04142	0.053359	chr1-171313835-171314335	Ast2
10097	chr22	4849	29031286	29031786	2.7405	0.0414721	0.0512412	chr22-29031286-29031786	Ast2
10098	chr17	7423	19387560	19388060	1.27389	0.0414777	0.0153135	chr17-19387560-19388060	Ast2
10099	chr8	43494	115493886	115494386	1.65439	0.0414963	0.0255838	chr8-115493886-115494386	Ast2
10100	chr22	4905	29150024	29150524	1.15343	0.0415223	0.0193556	chr22-29150024-29150524	Ast2
10101	chr4	55254	156971660	156972160	0.570066	0.0415466	0.0355872	chr4-156971660-156972160	Ast2
10102	chr14	11330	53328219	53328719	1.58723	0.0415627	0.0223266	chr14-53328219-53328719	Ast2
10103	chr13	30070	106118912	106119412	0.802125	0.0416567	0.0128937	chr13-106118912-106119412	Ast2
10104	chr3	17430	40780453	40780953	0.555411	0.0417603	0.0224877	chr3-40780453-40780953	Ast2
10105	chr7	57300	147771260	147771760	1.2616	0.0418166	0.025501	chr7-147771260-147771760	Ast2
10106	chr9	15473	69427131	69427631	0.998859	0.0418166	0.0177107	chr9-69427131-69427631	Ast2
10107	chr2	46548	131039492	131039992	2.0925	0.0418204	0.0652793	chr2-131039492-131039992	Ast2
10108	chr10	26795	73577718	73578218	1.55364	0.0418534	0.0161862	chr10-73577718-73578218	Ast2
10109	chr7	48006	124029574	124030074	2.16445	0.0418534	0.0282137	chr7-124029574-124030074	Ast2
10110	chr14	32969	104800267	104800767	1.65018	0.0419014	0.0338772	chr14-104800267-104800767	Ast2
10111	chr1	4523	9242506	9243006	1.05463	0.0419233	0.0211763	chr1-9242506-9243006	Ast2
10112	chr1	85724	241307946	241308446	1.46494	0.0419233	0.0219774	chr1-241307946-241308446	Ast2
10113	chr11	2388	3840816	3841316	1.24043	0.0419274	0.0704866	chr11-3840816-3841316	Ast2
10114	chr7	292	520500	521000	1.10812	0.0419274	0.0228546	chr7-520500-521000	Ast2
10115	chr10	26153	71853960	71854460	1.99914	0.041938	0.0245164	chr10-71853960-71854460	Ast2
10116	chr11	47022	116502629	116503129	1.74987	0.041938	0.017094	chr11-116502629-116503129	Ast2
10117	chr4	43125	120801138	120801638	1.21331	0.0419556	0.0280411	chr4-120801138-120801638	Ast2
10118	chr14	6281	36022005	36022505	1.21082	0.0420187	0.015379	chr14-36022005-36022505	Ast2
10119	chr7	51526	132066233	132066733	2.04032	0.0420301	0.0495269	chr7-132066233-132066733	Ast2
10120	chr3	56302	149657242	149657742	1.86432	0.0420354	0.0177453	chr3-149657242-149657742	Ast2
10121	chr4	65956	186701217	186701717	0.823595	0.0421383	0.015804	chr4-186701217-186701717	Ast2
10122	chr19	7621	15479614	15480114	1.30266	0.0422133	0.047404	chr19-15479614-15480114	Ast2
10123	chr9	14020	37955903	37956403	2.21829	0.0422352	0.0291112	chr9-37955903-37956403	Ast2
10124	chr11	403	710809	711309	1.28329	0.0423346	0.0272602	chr11-710809-711309	Ast2
10125	chr19	4754	8363840	8364340	2.56747	0.0423346	0.0448276	chr19-8363840-8364340	Ast2
10126	chr10	49891	132293429	132293929	1.56184	0.042336	0.0290198	chr10-132293429-132293929	Ast2
10127	chr3	69245	185216549	185217049	1.8417	0.0424343	0.0225719	chr3-185216549-185217049	Ast2
10128	chr3	70252	187291655	187292155	1.72295	0.0424343	0.018354	chr3-187291655-187292155	Ast2
10129	chr20	22657	59645663	59646163	1.24372	0.0425394	0.0207612	chr20-59645663-59646163	Ast2
10130	chr13	29912	105732851	105733351	0.927598	0.042592	0.0196899	chr13-105732851-105733351	Ast2
10131	chr2	3492	8455201	8455701	1.09416	0.042592	0.0153228	chr2-8455201-8455701	Ast2
10132	chr3	70767	188469264	188469764	1.3449	0.0427433	0.0166164	chr3-188469264-188469764	Ast2
10133	chr3	61226	161212779	161213279	1.62651	0.0428169	0.0228567	chr3-161212779-161213279	Ast2
10134	chr7	54465	139634024	139634524	1.5596	0.0428169	0.0223722	chr7-139634024-139634524	Ast2
10135	chr14	14390	61608134	61608634	1.83516	0.0429091	0.0313979	chr14-61608134-61608634	Ast2
10136	chr7	42334	108408267	108408767	1.57317	0.0429129	0.0221829	chr7-108408267-108408767	Ast2
10137	chr2	51686	145725358	145725858	1.07032	0.0429284	0.0171729	chr2-145725358-145725858	Ast2
10138	chr20	15431	41248481	41248981	1.42716	0.0429305	0.030998	chr20-41248481-41248981	Ast2
10139	chr1	67596	201456846	201457346	1.96092	0.0430129	0.03429	chr1-201456846-201457346	Ast2
10140	chr10	39927	106493043	106493543	2.97063	0.0430129	0.0158143	chr10-106493043-106493543	Ast2
10141	chr11	14169	31796960	31797460	2.44473	0.0430129	0.0102312	chr11-31796960-31797460	Ast2
10142	chr13	1369	22049340	22049840	2.55407	0.0430129	0.011109	chr13-22049340-22049840	Ast2
10143	chr14	9665	49463295	49463795	1.83382	0.0430129	0.0221666	chr14-49463295-49463795	Ast2
10144	chr16	12631	49836619	49837119	1.02652	0.0430129	0.0184378	chr16-49836619-49837119	Ast2
10145	chr17	5752	15964754	15965254	2.67187	0.0430129	0.0128935	chr17-15964754-15965254	Ast2
10146	chr2	34402	98346421	98346921	2.40408	0.0430129	0.00985724	chr2-98346421-98346921	Ast2
10147	chr5	15269	36628640	36629140	2.51538	0.0430129	0.0111379	chr5-36628640-36629140	Ast2
10148	chr8	4835	13288254	13288754	2.87031	0.0430129	0.0155647	chr8-13288254-13288754	Ast2
10149	chr11	44071	110032169	110032669	1.66644	0.043036	0.0192371	chr11-110032169-110032669	Ast2
10150	chr7	14390	32591856	32592356	0.515153	0.043036	0.0065474	chr7-32591856-32592356	Ast2
10151	chr10	25000	69810813	69811313	2.62554	0.0430696	0.0121401	chr10-69810813-69811313	Ast2
10152	chr10	29384	79282671	79283171	1.85285	0.0430696	0.0193065	chr10-79282671-79283171	Ast2
10153	chr11	54810	131615206	131615706	3.12374	0.0430696	0.0201254	chr11-131615206-131615706	Ast2
10154	chr12	28513	74781501	74782001	2.72833	0.0430696	0.0134122	chr12-74781501-74782001	Ast2
10155	chr13	2481	24713022	24713522	2.72909	0.0430696	0.0133565	chr13-24713022-24713522	Ast2
10156	chr14	18939	72781203	72781703	2.42461	0.0430696	0.0104638	chr14-72781203-72781703	Ast2
10157	chr15	18296	73802080	73802580	1.59252	0.0430696	0.0167225	chr15-73802080-73802580	Ast2
10158	chr18	29951	75209185	75209685	1.06963	0.0430696	0.0657669	chr18-75209185-75209685	Ast2
10159	chr4	46988	135173935	135174435	2.70891	0.0430696	0.0127667	chr4-135173935-135174435	Ast2
10160	chr6	9447	23414097	23414597	2.41446	0.0430696	0.0110041	chr6-23414097-23414597	Ast2
10161	chr6	13374	34412080	34412580	1.91667	0.0430696	0.0394507	chr6-34412080-34412580	Ast2
10162	chr7	29537	74364753	74365253	2.11851	0.0430696	0.0258588	chr7-74364753-74365253	Ast2
10163	chr8	47133	123715271	123715771	4.15896	0.0430696	0.0399673	chr8-123715271-123715771	Ast2
10164	chrX	11296	78744200	78744700	1.36285	0.0430696	0.0159184	chrX-78744200-78744700	Ast2
10165	chr5	7294	14582190	14582690	1.86805	0.0430717	0.0577219	chr5-14582190-14582690	Ast2
10166	chr18	1132	3526554	3527054	0.674473	0.0430759	0.0260792	chr18-3526554-3527054	Ast2
10167	chr11	34734	83520794	83521294	1.61165	0.0431465	0.0234332	chr11-83520794-83521294	Ast2
10168	chr10	10648	24898890	24899390	2.79096	0.0431495	0.014629	chr10-24898890-24899390	Ast2
10169	chr15	4125	33742238	33742738	2.36545	0.0431495	0.0102944	chr15-33742238-33742738	Ast2
10170	chr16	10035	28623144	28623644	0.594971	0.0431495	0.0115587	chr16-28623144-28623644	Ast2
10171	chr18	29140	73883924	73884424	2.73967	0.0431495	0.0140038	chr18-73883924-73884424	Ast2
10172	chr19	8396	17510650	17511150	4.60086	0.0431495	0.0579148	chr19-17510650-17511150	Ast2
10173	chr19	11787	32416653	32417153	2.29652	0.0431495	0.00986518	chr19-32416653-32417153	Ast2
10174	chr4	11180	22487318	22487818	2.54574	0.0431495	0.011824	chr4-22487318-22487818	Ast2
10175	chr4	13319	27124020	27124520	3.75211	0.0431495	0.030341	chr4-27124020-27124520	Ast2
10176	chr4	54563	155033353	155033853	2.69993	0.0431495	0.0144017	chr4-155033353-155033853	Ast2
10177	chr7	6311	14124638	14125138	3.12024	0.0431495	0.02148	chr7-14124638-14125138	Ast2
10178	chr7	25885	57348930	57349430	3.10293	0.0431495	0.0206373	chr7-57348930-57349430	Ast2
10179	chr7	58458	150800708	150801208	2.74424	0.0431495	0.0143602	chr7-150800708-150801208	Ast2
10180	chr8	38106	100465972	100466472	2.46982	0.0431495	0.0113556	chr8-100465972-100466472	Ast2
10181	chr8	39525	103414918	103415418	0.624336	0.0431601	0.0788955	chr8-103414918-103415418	Ast2
10182	chr16	25517	85351999	85352499	1.48698	0.0431674	0.0149047	chr16-85351999-85352499	Ast2
10183	chr9	71	393798	394298	1.71542	0.0431674	0.017126	chr9-393798-394298	Ast2
10184	chr9	18831	77521035	77521535	1.85413	0.0431683	0.028493	chr9-77521035-77521535	Ast2
10185	chr1	27123	64846663	64847163	2.68052	0.0432165	0.0144575	chr1-64846663-64847163	Ast2
10186	chr1	50785	156430905	156431405	0.80099	0.0432165	0.0125884	chr1-156430905-156431405	Ast2
10187	chr12	41946	109147883	109148383	2.38881	0.0432165	0.0229632	chr12-109147883-109148383	Ast2
10188	chr16	7175	19363708	19364208	2.73196	0.0432165	0.0148835	chr16-19363708-19364208	Ast2
10189	chr19	15778	43658427	43658927	2.3004	0.0432165	0.0103537	chr19-43658427-43658927	Ast2
10190	chr2	4333	9789217	9789717	2.59429	0.0432165	0.0121301	chr2-9789217-9789717	Ast2
10191	chr2	24605	63056625	63057125	2.68231	0.0432165	0.0142908	chr2-63056625-63057125	Ast2
10192	chr2	45962	129334642	129335142	2.35112	0.0432165	0.0108317	chr2-129334642-129335142	Ast2
10193	chr3	9382	20552860	20553360	2.12028	0.0432165	0.00846647	chr3-20552860-20553360	Ast2
10194	chr4	33890	93086306	93086806	1.31333	0.0432165	0.0186381	chr4-93086306-93086806	Ast2
10195	chr4	54126	153934936	153935436	3.26558	0.0432165	0.0235195	chr4-153934936-153935436	Ast2
10196	chr4	62426	177308020	177308520	3.28428	0.0432165	0.0223884	chr4-177308020-177308520	Ast2
10197	chr5	4168	8212080	8212580	3.03457	0.0432165	0.0187972	chr5-8212080-8212580	Ast2
10198	chr5	24186	63476926	63477426	3.45532	0.0432165	0.0277281	chr5-63476926-63477426	Ast2
10199	chr7	4313	7870585	7871085	2.57134	0.0432165	0.0133592	chr7-7870585-7871085	Ast2
10200	chrX	1276	8731998	8732498	1.67909	0.0432165	0.0440699	chrX-8731998-8732498	Ast2
10201	chrX	4799	25012582	25013082	2.92341	0.0432165	0.0156142	chrX-25012582-25013082	Ast2
10202	chr7	666	965110	965610	1.12382	0.0432757	0.0255196	chr7-965110-965610	Ast2
10203	chr8	6036	17722585	17723085	1.09104	0.0432959	0.0121569	chr8-17722585-17723085	Ast2
10204	chr1	83574	235648485	235648985	2.69816	0.0432973	0.0136074	chr1-235648485-235648985	Ast2
10205	chr13	8571	39350581	39351081	2.49273	0.0432973	0.0129667	chr13-39350581-39351081	Ast2
10206	chr17	1764	3976621	3977121	2.62959	0.0432973	0.0150584	chr17-3976621-3977121	Ast2
10207	chr2	5565	11669130	11669630	2.32696	0.0432973	0.0106221	chr2-11669130-11669630	Ast2
10208	chr2	27984	72414285	72414785	2.1662	0.0432973	0.00911342	chr2-72414285-72414785	Ast2
10209	chr2	34032	96874467	96874967	2.60937	0.0432973	0.0130576	chr2-96874467-96874967	Ast2
10210	chr3	31391	74274024	74274524	3.15497	0.0432973	0.0204068	chr3-74274024-74274524	Ast2
10211	chr3	52036	137854369	137854869	2.31529	0.0432973	0.0108113	chr3-137854369-137854869	Ast2
10212	chr4	2490	4472141	4472641	3.49304	0.0432973	0.0256613	chr4-4472141-4472641	Ast2
10213	chr4	33830	92793752	92794252	2.38101	0.0432973	0.0117639	chr4-92793752-92794252	Ast2
10214	chr4	58458	165784718	165785218	2.24475	0.0432973	0.010988	chr4-165784718-165785218	Ast2
10215	chr5	55094	147245838	147246338	2.1224	0.0432973	0.00858307	chr5-147245838-147246338	Ast2
10216	chr6	18160	44543119	44543619	4.84692	0.0432973	0.075695	chr6-44543119-44543619	Ast2
10217	chr8	27576	71029654	71030154	3.08803	0.0432973	0.0197881	chr8-71029654-71030154	Ast2
10218	chr8	31795	81982596	81983096	2.62926	0.0432973	0.0140474	chr8-81982596-81983096	Ast2
10219	chr9	12907	35115726	35116226	1.18481	0.0433238	0.0481953	chr9-35115726-35116226	Ast2
10220	chr4	32180	87520442	87520942	0.853952	0.0433728	0.0151364	chr4-87520442-87520942	Ast2
10221	chr1	29563	71295188	71295688	2.72728	0.0433823	0.0160536	chr1-71295188-71295688	Ast2
10222	chr12	1546	3138681	3139181	2.0935	0.0433823	0.00856454	chr12-3138681-3139181	Ast2
10223	chr13	29748	105047791	105048291	2.43386	0.0433823	0.0132498	chr13-105047791-105048291	Ast2
10224	chr2	5803	12061194	12061694	2.38343	0.0433823	0.0125565	chr2-12061194-12061694	Ast2
10225	chr2	5936	12323411	12323911	2.35329	0.0433823	0.0107357	chr2-12323411-12323911	Ast2
10226	chr2	8594	18900439	18900939	2.4552	0.0433823	0.0127615	chr2-18900439-18900939	Ast2
10227	chr21	354	10523740	10524240	2.54885	0.0433823	0.0131162	chr21-10523740-10524240	Ast2
10228	chr4	8901	16827849	16828349	1.08821	0.0433823	0.0321245	chr4-16827849-16828349	Ast2
10229	chr4	34390	95073553	95074053	2.62145	0.0433823	0.0134897	chr4-95073553-95074053	Ast2
10230	chr5	35831	96714801	96715301	2.19859	0.0433823	0.00940544	chr5-96714801-96715301	Ast2
10231	chr9	11190	30299107	30299607	2.98059	0.0433823	0.0204828	chr9-30299107-30299607	Ast2
10232	chr9	45975	136984563	136985063	2.1867	0.0433823	0.0314729	chr9-136984563-136985063	Ast2
10233	chr3	52652	139538760	139539260	1.3997	0.0434126	0.0215687	chr3-139538760-139539260	Ast2
10234	chr11	26402	64996779	64997279	2.87659	0.0434474	0.035388	chr11-64996779-64997279	Ast2
10235	chr1	23575	54630977	54631477	2.55225	0.0434519	0.01331	chr1-54630977-54631477	Ast2
10236	chr10	44128	117991548	117992048	2.42601	0.0434519	0.0124626	chr10-117991548-117992048	Ast2
10237	chr11	22846	58029058	58029558	2.61652	0.0434519	0.0146912	chr11-58029058-58029558	Ast2
10238	chr16	10518	30351459	30351959	2.41261	0.0434519	0.0110844	chr16-30351459-30351959	Ast2
10239	chr2	63065	176812220	176812720	1.58196	0.0434519	0.0245998	chr2-176812220-176812720	Ast2
10240	chr2	80727	226978878	226979378	1.29838	0.0434519	0.0228891	chr2-226978878-226979378	Ast2
10241	chr20	9931	24502194	24502694	0.753151	0.0434519	0.0318549	chr20-24502194-24502694	Ast2
10242	chr3	46765	124886530	124887030	1.26215	0.0434519	0.0404911	chr3-124886530-124887030	Ast2
10243	chr7	23943	52085700	52086200	2.34377	0.0434519	0.0111076	chr7-52085700-52086200	Ast2
10244	chr8	32179	83829620	83830120	2.4783	0.0434519	0.0135869	chr8-83829620-83830120	Ast2
10245	chr3	63019	168122906	168123406	2.3924	0.0434689	0.02441	chr3-168122906-168123406	Ast2
10246	chr6	58578	156976393	156976893	1.51748	0.0434976	0.0317781	chr6-156976393-156976893	Ast2
10247	chr1	69387	204251883	204252383	2.12596	0.0435146	0.00942705	chr1-204251883-204252383	Ast2
10248	chr10	28846	78516784	78517284	2.47414	0.0435146	0.0135565	chr10-78516784-78517284	Ast2
10249	chr12	9923	23184151	23184651	2.22512	0.0435146	0.0105835	chr12-23184151-23184651	Ast2
10250	chr15	12141	57388389	57388889	2.03078	0.0435146	0.00852463	chr15-57388389-57388889	Ast2
10251	chr18	131	455994	456494	2.69222	0.0435146	0.0157739	chr18-455994-456494	Ast2
10252	chr18	28508	72585574	72586074	2.33156	0.0435146	0.0134071	chr18-72585574-72586074	Ast2
10253	chr2	45798	128868735	128869235	3.6791	0.0435146	0.0374221	chr2-128868735-128869235	Ast2
10254	chr21	438	10600365	10600865	1.90998	0.0435146	0.00779154	chr21-10600365-10600865	Ast2
10255	chr22	4928	29209528	29210028	2.30471	0.0435146	0.0123691	chr22-29209528-29210028	Ast2
10256	chr3	54151	143091226	143091726	2.331	0.0435146	0.0121197	chr3-143091226-143091726	Ast2
10257	chr3	55860	148648291	148648791	2.15432	0.0435146	0.00953376	chr3-148648291-148648791	Ast2
10258	chr5	35384	95857142	95857642	1.6815	0.0435146	0.0178008	chr5-95857142-95857642	Ast2
10259	chr5	56326	150163468	150163968	2.81082	0.0435146	0.0183639	chr5-150163468-150163968	Ast2
10260	chr6	50002	136323156	136323656	2.2813	0.0435146	0.0102088	chr6-136323156-136323656	Ast2
10261	chr12	12162	28629552	28630052	0.62557	0.0435924	0.00902057	chr12-28629552-28630052	Ast2
10262	chr1	41282	106502240	106502740	2.61367	0.0436005	0.0146216	chr1-106502240-106502740	Ast2
10263	chr1	87362	245808271	245808771	2.06606	0.0436005	0.0092214	chr1-245808271-245808771	Ast2
10264	chr10	10470	24630331	24630831	2.75881	0.0436005	0.0207897	chr10-24630331-24630831	Ast2
10265	chr11	7893	15663653	15664153	2.65091	0.0436005	0.0160801	chr11-15663653-15664153	Ast2
10266	chr12	11203	26341862	26342362	2.00027	0.0436005	0.00884548	chr12-26341862-26342362	Ast2
10267	chr14	212	20434015	20434515	2.14943	0.0436005	0.0110262	chr14-20434015-20434515	Ast2
10268	chr14	17994	70009842	70010342	2.6474	0.0436005	0.0190792	chr14-70009842-70010342	Ast2
10269	chr20	18459	48747658	48748158	1.17102	0.0436005	0.0209392	chr20-48747658-48748158	Ast2
10270	chr7	59596	153639011	153639511	2.3901	0.0436005	0.0141843	chr7-153639011-153639511	Ast2
10271	chrX	15572	118871663	118872163	2.04626	0.0436005	0.00877804	chrX-118871663-118872163	Ast2
10272	chr10	9155	22137469	22137969	3.15205	0.0436162	0.0489902	chr10-22137469-22137969	Ast2
10273	chr3	47043	125683407	125683907	1.96831	0.0436162	0.0179672	chr3-125683407-125683907	Ast2
10274	chr9	23249	88998783	88999283	2.10901	0.0436162	0.0216501	chr9-88998783-88999283	Ast2
10275	chr6	20961	52388628	52389128	1.41449	0.0436307	0.0409128	chr6-52388628-52389128	Ast2
10276	chr1	9976	21361426	21361926	1.49311	0.0436381	0.0194898	chr1-21361426-21361926	Ast2
10277	chr1	47245	121384633	121385133	4.56424	0.0436381	0.0792467	chr1-121384633-121385133	Ast2
10278	chr1	61655	182386233	182386733	1.49356	0.0436381	0.014021	chr1-182386233-182386733	Ast2
10279	chr11	6799	12973440	12973940	2.37165	0.0436381	0.0123078	chr11-12973440-12973940	Ast2
10280	chr11	24145	61508451	61508951	1.4458	0.0436381	0.0426691	chr11-61508451-61508951	Ast2
10281	chr16	10145	29186918	29187418	3.30371	0.0436381	0.0256801	chr16-29186918-29187418	Ast2
10282	chr17	9291	28912297	28912797	2.63873	0.0436381	0.0159193	chr17-28912297-28912797	Ast2
10283	chr18	4141	9854886	9855386	2.39881	0.0436381	0.0144321	chr18-9854886-9855386	Ast2
10284	chr18	31872	79526066	79526566	1.10904	0.0436381	0.0150617	chr18-79526066-79526566	Ast2
10285	chr19	10512	29040226	29040726	2.65062	0.0436381	0.0160763	chr19-29040226-29040726	Ast2
10286	chr2	32083	85713137	85713637	0.91681	0.0436381	0.0158878	chr2-85713137-85713637	Ast2
10287	chr4	35372	98166391	98166891	2.00372	0.0436381	0.00944095	chr4-98166391-98166891	Ast2
10288	chr5	12929	31680537	31681037	1.40023	0.0436381	0.0189703	chr5-31680537-31681037	Ast2
10289	chr5	14687	35202280	35202780	2.99294	0.0436381	0.0229155	chr5-35202280-35202780	Ast2
10290	chr5	24128	63169642	63170142	2.08707	0.0436381	0.00979134	chr5-63169642-63170142	Ast2
10291	chr5	40984	112576954	112577454	2.24664	0.0436381	0.0112526	chr5-112576954-112577454	Ast2
10292	chr6	40301	111603000	111603500	1.94009	0.0436381	0.00807509	chr6-111603000-111603500	Ast2
10293	chr7	8703	20342277	20342777	2.67156	0.0436381	0.0158669	chr7-20342277-20342777	Ast2
10294	chr7	20680	45653578	45654078	2.11445	0.0436381	0.0116679	chr7-45653578-45654078	Ast2
10295	chr8	37387	97936461	97936961	2.19787	0.0436381	0.0107456	chr8-97936461-97936961	Ast2
10296	chr8	48692	127159553	127160053	2.35567	0.0436381	0.0123342	chr8-127159553-127160053	Ast2
10297	chr9	2416	6803283	6803783	3.14355	0.0436381	0.0237912	chr9-6803283-6803783	Ast2
10298	chrX	9888	68232326	68232826	2.172	0.0436381	0.0208633	chrX-68232326-68232826	Ast2
10299	chrX	15328	117186723	117187223	2.4611	0.0436381	0.0168675	chrX-117186723-117187223	Ast2
10300	chrX	17743	133375784	133376284	2.30506	0.0436381	0.0118443	chrX-133375784-133376284	Ast2
10301	chr1	17475	38727619	38728119	3.1587	0.0436903	0.0248665	chr1-38727619-38728119	Ast2
10302	chr1	63363	186213979	186214479	2.34341	0.0436903	0.0130618	chr1-186213979-186214479	Ast2
10303	chr1	79613	226722055	226722555	1.52503	0.0436903	0.0234953	chr1-226722055-226722555	Ast2
10304	chr11	41231	101949836	101950336	2.08382	0.0436903	0.00962547	chr11-101949836-101950336	Ast2
10305	chr16	9359	26901141	26901641	2.12592	0.0436903	0.0118756	chr16-26901141-26901641	Ast2
10306	chr17	21974	64739477	64739977	2.32545	0.0436903	0.020342	chr17-64739477-64739977	Ast2
10307	chr18	2692	6558111	6558611	2.47305	0.0436903	0.0175894	chr18-6558111-6558611	Ast2
10308	chr18	7478	23660667	23661167	2.06586	0.0436903	0.0116476	chr18-23660667-23661167	Ast2
10309	chr2	74178	208147816	208148316	2.15079	0.0436903	0.010902	chr2-208147816-208148316	Ast2
10310	chr2	85479	237896027	237896527	1.68304	0.0436903	0.0388487	chr2-237896027-237896527	Ast2
10311	chr3	12442	27986151	27986651	1.9786	0.0436903	0.00932005	chr3-27986151-27986651	Ast2
10312	chr3	44856	120469994	120470494	2.19966	0.0436903	0.0106571	chr3-120469994-120470494	Ast2
10313	chr4	25108	68575602	68576102	2.00827	0.0436903	0.0102094	chr4-68575602-68576102	Ast2
10314	chr5	52077	139825574	139826074	1.96786	0.0436903	0.00862974	chr5-139825574-139826074	Ast2
10315	chr7	10027	23231322	23231822	2.5976	0.0436903	0.0165803	chr7-23231322-23231822	Ast2
10316	chr7	32049	80918946	80919446	0.603264	0.0436903	0.0857841	chr7-80918946-80919446	Ast2
10317	chr7	53192	136057715	136058215	2.3067	0.0436903	0.0146389	chr7-136057715-136058215	Ast2
10318	chrX	6818	40182952	40183452	2.09093	0.0436903	0.0114861	chrX-40182952-40183452	Ast2
10319	chr5	3974	7816164	7816664	1.25975	0.0437105	0.0399833	chr5-7816164-7816664	Ast2
10320	chr20	23251	61436608	61437108	1.70491	0.0437362	0.0244102	chr20-61436608-61437108	Ast2
10321	chr6	1565	3825862	3826362	1.2867	0.0437362	0.0199646	chr6-3825862-3826362	Ast2
10322	chr8	41097	107192547	107193047	0.567041	0.0437362	0.0104481	chr8-107192547-107193047	Ast2
10323	chr1	49253	153586317	153586817	2.11477	0.0437472	0.0127729	chr1-153586317-153586817	Ast2
10324	chr1	75220	215359880	215360380	1.79285	0.0437472	0.00816895	chr1-215359880-215360380	Ast2
10325	chr10	12844	30732689	30733189	2.10071	0.0437472	0.0129974	chr10-30732689-30733189	Ast2
10326	chr12	3926	8824405	8824905	1.94005	0.0437472	0.0103982	chr12-8824405-8824905	Ast2
10327	chr18	12192	35345570	35346070	1.61556	0.0437472	0.036497	chr18-35345570-35346070	Ast2
10328	chr21	6796	31456959	31457459	2.20834	0.0437472	0.0149172	chr21-31456959-31457459	Ast2
10329	chr3	25436	61379504	61380004	2.03546	0.0437472	0.00979508	chr3-61379504-61380004	Ast2
10330	chr3	63191	168595313	168595813	1.90219	0.0437472	0.00943239	chr3-168595313-168595813	Ast2
10331	chr3	69036	184690236	184690736	1.72353	0.0437472	0.00704422	chr3-184690236-184690736	Ast2
10332	chr4	14366	32010485	32010985	1.92775	0.0437472	0.0109761	chr4-32010485-32010985	Ast2
10333	chr4	14640	33732795	33733295	2.39857	0.0437472	0.01651	chr4-33732795-33733295	Ast2
10334	chr5	38240	104579787	104580287	1.94337	0.0437472	0.00821748	chr5-104579787-104580287	Ast2
10335	chr7	11792	27873922	27874422	2.3726	0.0437472	0.051811	chr7-27873922-27874422	Ast2
10336	chr8	13134	34870005	34870505	1.82659	0.0437472	0.0101122	chr8-34870005-34870505	Ast2
10337	chr8	29925	76866469	76866969	2.28645	0.0437472	0.0211783	chr8-76866469-76866969	Ast2
10338	chr14	6244	35985836	35986336	1.01947	0.0437587	0.0205387	chr14-35985836-35986336	Ast2
10339	chr1	80583	229068255	229068755	2.67974	0.0437745	0.0173499	chr1-229068255-229068755	Ast2
10340	chr10	27208	74814748	74815248	1.89666	0.0437745	0.00919788	chr10-74814748-74815248	Ast2
10341	chr10	48808	129757138	129757638	1.75218	0.0437745	0.0101163	chr10-129757138-129757638	Ast2
10342	chr17	3259	7668506	7669006	2.40899	0.0437745	0.0137759	chr17-7668506-7669006	Ast2
10343	chr2	53804	151872434	151872934	1.79021	0.0437745	0.0145825	chr2-151872434-151872934	Ast2
10344	chr5	66225	173320340	173320840	1.64474	0.0437745	0.00788744	chr5-173320340-173320840	Ast2
10345	chr6	63952	168217114	168217614	1.82922	0.0437745	0.0093781	chr6-168217114-168217614	Ast2
10346	chr9	9889	26437216	26437716	0.888409	0.0437745	0.0292973	chr9-26437216-26437716	Ast2
10347	chr1	4670	9423922	9424422	1.63248	0.0437767	0.00947431	chr1-9423922-9424422	Ast2
10348	chr1	6171	12540203	12540703	1.19067	0.0437767	0.00524782	chr1-12540203-12540703	Ast2
10349	chr1	19836	44267331	44267831	0.52944	0.0437767	0.00653705	chr1-44267331-44267831	Ast2
10350	chr1	54257	164674310	164674810	1.72205	0.0437767	0.0109397	chr1-164674310-164674810	Ast2
10351	chr1	65914	197276573	197277073	1.08497	0.0437767	0.0070494	chr1-197276573-197277073	Ast2
10352	chr10	37592	101629727	101630227	1.06938	0.0437767	0.018408	chr10-101629727-101630227	Ast2
10353	chr10	38851	103800753	103801253	1.06448	0.0437767	0.0162539	chr10-103800753-103801253	Ast2
10354	chr11	19543	45264826	45265326	1.11914	0.0437767	0.0109198	chr11-45264826-45265326	Ast2
10355	chr11	27117	65985321	65985821	0.853716	0.0437767	0.0116087	chr11-65985321-65985821	Ast2
10356	chr12	36291	95633538	95634038	0.984263	0.0437767	0.0059674	chr12-95633538-95634038	Ast2
10357	chr12	44858	116591532	116592032	0.724454	0.0437767	0.00397761	chr12-116591532-116592032	Ast2
10358	chr14	5436	33707009	33707509	1.40762	0.0437767	0.0070964	chr14-33707009-33707509	Ast2
10359	chr14	11895	54784501	54785001	1.34908	0.0437767	0.00742579	chr14-54784501-54785001	Ast2
10360	chr15	10627	52268522	52269022	1.18181	0.0437767	0.0193343	chr15-52268522-52269022	Ast2
10361	chr16	26026	86078067	86078567	1.66101	0.0437767	0.0103764	chr16-86078067-86078567	Ast2
10362	chr17	6042	16842318	16842818	1.17037	0.0437767	0.0199855	chr17-16842318-16842818	Ast2
10363	chr2	75902	214574982	214575482	1.09995	0.0437767	0.0482851	chr2-214574982-214575482	Ast2
10364	chr2	77485	218003919	218004419	1.60428	0.0437767	0.0186617	chr2-218003919-218004419	Ast2
10365	chr3	16346	38049635	38050135	1.69989	0.0437767	0.0103842	chr3-38049635-38050135	Ast2
10366	chr4	7439	13727853	13728353	0.504937	0.0437767	0.0051449	chr4-13727853-13728353	Ast2
10367	chr4	42570	118967959	118968459	1.4997	0.0437767	0.0189949	chr4-118967959-118968459	Ast2
10368	chr4	55157	156788372	156788872	1.45952	0.0437767	0.00759238	chr4-156788372-156788872	Ast2
10369	chr5	46086	126433536	126434036	1.85713	0.0437767	0.0288662	chr5-126433536-126434036	Ast2
10370	chr6	61029	161622698	161623198	0.887907	0.0437767	0.0120714	chr6-161622698-161623198	Ast2
10371	chr8	11497	30141521	30142021	1.78655	0.0437767	0.0082583	chr8-30141521-30142021	Ast2
10372	chr9	29881	104915735	104916235	1.54328	0.0437767	0.0195848	chr9-104915735-104916235	Ast2
10373	chr15	16976	69531263	69531763	2.67194	0.043802	0.0657842	chr15-69531263-69531763	Ast2
10374	chr1	69251	204072868	204073368	0.9	0.043811	0.0398464	chr1-204072868-204073368	Ast2
10375	chr15	3617	32670097	32670597	0.596642	0.0439029	0.0202412	chr15-32670097-32670597	Ast2
10376	chrX	15232	115892849	115893349	0.533837	0.0439182	0.0391062	chrX-115892849-115893349	Ast2
10377	chr12	20995	53505066	53505566	0.952444	0.0439594	0.0146667	chr12-53505066-53505566	Ast2
10378	chr7	25410	55567532	55568032	1.55523	0.0439841	0.0292794	chr7-55567532-55568032	Ast2
10379	chr5	56928	150946335	150946835	0.878342	0.0439868	0.0153983	chr5-150946335-150946835	Ast2
10380	chr13	33797	114035956	114036456	0.767671	0.0439989	0.0314345	chr13-114035956-114036456	Ast2
10381	chr14	17298	68793860	68794360	2.04515	0.0440074	0.0165453	chr14-68793860-68794360	Ast2
10382	chr1	56253	168674190	168674690	1.86543	0.0440212	0.0499257	chr1-168674190-168674690	Ast2
10383	chr7	58679	151119920	151120420	0.509078	0.0440727	0.0140589	chr7-151119920-151120420	Ast2
10384	chr7	54150	138924497	138924997	2.01261	0.0440878	0.022605	chr7-138924497-138924997	Ast2
10385	chr6	9294	22709751	22710251	0.945987	0.0441456	0.0126497	chr6-22709751-22710251	Ast2
10386	chr15	5099	37100269	37100769	0.65875	0.0441461	0.0514805	chr15-37100269-37100769	Ast2
10387	chr10	29666	79927059	79927559	1.52646	0.0441593	0.0344035	chr10-79927059-79927559	Ast2
10388	chr20	17494	46402406	46402906	1.51744	0.0442347	0.0228641	chr20-46402406-46402906	Ast2
10389	chr17	28016	78145082	78145582	0.739613	0.0442407	0.0129699	chr17-78145082-78145582	Ast2
10390	chr2	35485	100818240	100818740	1.47001	0.0442547	0.0280291	chr2-100818240-100818740	Ast2
10391	chr11	49718	120601548	120602048	1.80427	0.0443281	0.0151113	chr11-120601548-120602048	Ast2
10392	chr3	11141	24538805	24539305	2.28686	0.0443281	0.0236738	chr3-24538805-24539305	Ast2
10393	chr9	16905	72441747	72442247	1.97785	0.0443281	0.0175657	chr9-72441747-72442247	Ast2
10394	chr13	9193	40613504	40614004	1.37325	0.0443571	0.0161935	chr13-40613504-40614004	Ast2
10395	chr1	60781	180842815	180843315	2.0007	0.0444278	0.0205163	chr1-180842815-180843315	Ast2
10396	chr16	8751	24686470	24686970	1.66972	0.0444278	0.0156816	chr16-24686470-24686970	Ast2
10397	chr2	27052	70132111	70132611	1.14554	0.0444353	0.0399157	chr2-70132111-70132611	Ast2
10398	chr7	27999	70432411	70432911	1.85766	0.0445392	0.0217876	chr7-70432411-70432911	Ast2
10399	chr6	7896	18207375	18207875	0.929804	0.0445656	0.0135734	chr6-18207375-18207875	Ast2
10400	chr8	43454	115425025	115425525	2.05303	0.0445656	0.0440364	chr8-115425025-115425525	Ast2
10401	chr2	74625	209671242	209671742	0.805245	0.0445914	0.0174645	chr2-209671242-209671742	Ast2
10402	chr14	32198	103549358	103549858	0.599121	0.0445975	0.0188665	chr14-103549358-103549858	Ast2
10403	chr20	8489	20464003	20464503	1.46935	0.0445975	0.0377543	chr20-20464003-20464503	Ast2
10404	chr1	28583	68232814	68233314	1.56755	0.0447512	0.0115643	chr1-68232814-68233314	Ast2
10405	chr2	5558	11657562	11658062	2.05717	0.0447512	0.0239646	chr2-11657562-11658062	Ast2
10406	chr8	9506	26272123	26272623	3.13532	0.0447512	0.0476812	chr8-26272123-26272623	Ast2
10407	chr2	87746	241810414	241810914	0.648096	0.0448324	0.0139548	chr2-241810414-241810914	Ast2
10408	chr19	11850	32651756	32652256	1.88952	0.0448333	0.0350468	chr19-32651756-32652256	Ast2
10409	chr10	5521	12869340	12869840	0.775584	0.0448561	0.017893	chr10-12869340-12869840	Ast2
10410	chr3	5711	13054399	13054899	1.41982	0.0448561	0.0129787	chr3-13054399-13054899	Ast2
10411	chr3	42287	113166649	113167149	2.05359	0.0448561	0.0207366	chr3-113166649-113167149	Ast2
10412	chr18	1985	4908440	4908940	1.16654	0.0448599	0.0140592	chr18-4908440-4908940	Ast2
10413	chr3	35598	91421466	91421966	1.1988	0.0448599	0.0230437	chr3-91421466-91421966	Ast2
10414	chr3	11488	25473188	25473688	0.717668	0.0448788	0.0138902	chr3-25473188-25473688	Ast2
10415	chr4	34277	94654273	94654773	0.682713	0.0448942	0.0139144	chr4-94654273-94654773	Ast2
10416	chr13	10758	44292460	44292960	1.96026	0.0449511	0.0185699	chr13-44292460-44292960	Ast2
10417	chr5	40156	110707250	110707750	2.08076	0.0449511	0.0235133	chr5-110707250-110707750	Ast2
10418	chr4	17112	40846489	40846989	2.39153	0.0449885	0.0784029	chr4-40846489-40846989	Ast2
10419	chr7	53089	135768366	135768866	1.93517	0.0451748	0.0284154	chr7-135768366-135768866	Ast2
10420	chr2	9931	22086667	22087167	1.94793	0.0452239	0.0242385	chr2-22086667-22087167	Ast2
10421	chr2	31914	85445644	85446144	1.11737	0.0452675	0.0218493	chr2-85445644-85446144	Ast2
10422	chrX	330	2927953	2928453	1.57318	0.0452682	0.0386131	chrX-2927953-2928453	Ast2
10423	chr2	83206	232842654	232843154	0.975399	0.0452822	0.0227415	chr2-232842654-232843154	Ast2
10424	chr9	36350	120423394	120423894	1.06948	0.0452825	0.0230814	chr9-120423394-120423894	Ast2
10425	chr16	23511	81466589	81467089	0.677737	0.0453055	0.0115199	chr16-81466589-81467089	Ast2
10426	chr10	9705	23195480	23195980	2.0852	0.0453319	0.0120896	chr10-23195480-23195980	Ast2
10427	chr18	22668	57915081	57915581	1.12341	0.045381	0.0225238	chr18-57915081-57915581	Ast2
10428	chr1	42198	109083413	109083913	2.42296	0.0453856	0.0320924	chr1-109083413-109083913	Ast2
10429	chr4	18906	45183840	45184340	1.45804	0.0453856	0.0143087	chr4-45183840-45184340	Ast2
10430	chr17	1247	2702132	2702632	2.56249	0.0454405	0.0227155	chr17-2702132-2702632	Ast2
10431	chr1	18637	41479001	41479501	1.29666	0.0455043	0.0193419	chr1-41479001-41479501	Ast2
10432	chr8	18658	49733243	49733743	1.65019	0.0455176	0.0271332	chr8-49733243-49733743	Ast2
10433	chrX	16983	129634428	129634928	1.6786	0.0455176	0.0517002	chrX-129634428-129634928	Ast2
10434	chr19	16794	46297973	46298473	1.59891	0.0455458	0.0321898	chr19-46297973-46298473	Ast2
10435	chr11	39634	96154737	96155237	1.12042	0.045591	0.0172824	chr11-96154737-96155237	Ast2
10436	chr19	15966	44747242	44747742	1.64077	0.045591	0.0214164	chr19-44747242-44747742	Ast2
10437	chr6	55987	150537976	150538476	2.73974	0.045594	0.0356714	chr6-150537976-150538476	Ast2
10438	chr2	63676	178480084	178480584	0.623905	0.0456773	0.0838074	chr2-178480084-178480584	Ast2
10439	chr9	4799	13279139	13279639	0.891654	0.04568	0.0372391	chr9-13279139-13279639	Ast2
10440	chr10	23426	64277566	64278066	1.86422	0.0456993	0.0193559	chr10-64277566-64278066	Ast2
10441	chr7	43648	112128163	112128663	1.65946	0.0456993	0.0174773	chr7-112128163-112128663	Ast2
10442	chr4	65243	185172253	185172753	2.22418	0.0457814	0.0380815	chr4-185172253-185172753	Ast2
10443	chr5	5348	10601314	10601814	0.501257	0.0459161	0.0319824	chr5-10601314-10601814	Ast2
10444	chr5	11419	26388843	26389343	1.3153	0.0459302	0.0425522	chr5-26388843-26389343	Ast2
10445	chr2	67478	190180602	190181102	0.71467	0.0459593	0.0374645	chr2-190180602-190181102	Ast2
10446	chr12	2854	6221960	6222460	1.76508	0.0459855	0.0216598	chr12-6221960-6222460	Ast2
10447	chr1	37715	94864207	94864707	0.870419	0.0459946	0.00862914	chr1-94864207-94864707	Ast2
10448	chr3	48150	127787048	127787548	0.618463	0.0460104	0.018668	chr3-127787048-127787548	Ast2
10449	chr21	5321	28111208	28111708	1.96693	0.0460371	0.027075	chr21-28111208-28111708	Ast2
10450	chr9	21686	85038011	85038511	0.837818	0.0460915	0.0363847	chr9-85038011-85038511	Ast2
10451	chr2	46924	132668416	132668916	2.38536	0.0461278	0.0173283	chr2-132668416-132668916	Ast2
10452	chr3	64008	170740285	170740785	1.77138	0.046166	0.0186641	chr3-170740285-170740785	Ast2
10453	chr7	59086	151756882	151757382	2.69068	0.0461733	0.0296463	chr7-151756882-151757382	Ast2
10454	chr2	50118	141534585	141535085	1.57136	0.0461742	0.0301681	chr2-141534585-141535085	Ast2
10455	chr22	11274	42366714	42367214	1.48564	0.0461742	0.0280166	chr22-42366714-42367214	Ast2
10456	chr6	60203	159490302	159490802	2.41066	0.0462352	0.0242351	chr6-159490302-159490802	Ast2
10457	chr2	3505	8480891	8481391	2.0184	0.0462439	0.0240502	chr2-8480891-8481391	Ast2
10458	chr15	23225	85763738	85764238	1.63548	0.0463609	0.0155938	chr15-85763738-85764238	Ast2
10459	chr14	12399	55979144	55979644	2.04311	0.0464708	0.0253434	chr14-55979144-55979644	Ast2
10460	chr4	31975	87054826	87055326	1.61373	0.0464708	0.0182785	chr4-87054826-87055326	Ast2
10461	chr8	6819	19628154	19628654	2.04821	0.0464708	0.0179704	chr8-19628154-19628654	Ast2
10462	chr5	30052	80407783	80408283	0.953895	0.0465387	0.103372	chr5-80407783-80408283	Ast2
10463	chr16	19605	69566678	69567178	1.12041	0.0465515	0.0263476	chr16-69566678-69567178	Ast2
10464	chr2	54062	152244178	152244678	1.41898	0.0465824	0.0112665	chr2-152244178-152244678	Ast2
10465	chr8	43836	116571795	116572295	2.52301	0.0465854	0.0247906	chr8-116571795-116572295	Ast2
10466	chr6	12053	31357050	31357550	1.68049	0.0465897	0.0536279	chr6-31357050-31357550	Ast2
10467	chr3	45980	123653306	123653806	1.49614	0.046612	0.0267469	chr3-123653306-123653806	Ast2
10468	chr8	31596	81369907	81370407	1.38594	0.0466358	0.0304508	chr8-81369907-81370407	Ast2
10469	chr3	52459	138979620	138980120	1.51579	0.0466639	0.0224733	chr3-138979620-138980120	Ast2
10470	chr15	26306	92205360	92205860	2.73808	0.0466898	0.0548182	chr15-92205360-92205860	Ast2
10471	chr5	67639	176613247	176613747	1.04333	0.0467173	0.0233042	chr5-176613247-176613747	Ast2
10472	chr3	56268	149610437	149610937	1.36981	0.0467525	0.0215815	chr3-149610437-149610937	Ast2
10473	chr2	22380	55923621	55924121	1.05867	0.0468188	0.0351832	chr2-55923621-55924121	Ast2
10474	chr1	52181	160053430	160053930	0.574851	0.0468221	0.00797551	chr1-160053430-160053930	Ast2
10475	chr5	30834	82294149	82294649	1.35491	0.046839	0.0243628	chr5-82294149-82294649	Ast2
10476	chr11	4231	8283658	8284158	1.51219	0.0468947	0.0164124	chr11-8283658-8284158	Ast2
10477	chr11	46703	115673089	115673589	1.50153	0.0468947	0.0153865	chr11-115673089-115673589	Ast2
10478	chr10	10131	24208509	24209009	2.76352	0.0469111	0.0285257	chr10-24208509-24209009	Ast2
10479	chr15	324	23566113	23566613	1.06008	0.0469111	0.0140872	chr15-23566113-23566613	Ast2
10480	chr1	81583	230863422	230863922	1.43876	0.0469305	0.021209	chr1-230863422-230863922	Ast2
10481	chr3	53530	141280075	141280575	1.75029	0.0470028	0.0186859	chr3-141280075-141280575	Ast2
10482	chr18	9741	28542126	28542626	2.45397	0.0470276	0.022018	chr18-28542126-28542626	Ast2
10483	chr1	56733	169853290	169853790	1.73395	0.0470735	0.0394582	chr1-169853290-169853790	Ast2
10484	chr21	7159	32021544	32022044	1.14407	0.0470934	0.0209222	chr21-32021544-32022044	Ast2
10485	chr14	29958	99672951	99673451	1.63562	0.0471096	0.0179826	chr14-99672951-99673451	Ast2
10486	chr5	25295	66661149	66661649	1.66101	0.0471096	0.0198072	chr5-66661149-66661649	Ast2
10487	chr2	82865	232259954	232260454	2.61462	0.0471414	0.0258196	chr2-232259954-232260454	Ast2
10488	chr17	15361	44968198	44968698	1.78562	0.0471514	0.0762454	chr17-44968198-44968698	Ast2
10489	chr10	8828	21141853	21142353	1.8892	0.0472204	0.0246253	chr10-21141853-21142353	Ast2
10490	chr20	24014	62647846	62648346	1.56643	0.0472204	0.0121162	chr20-62647846-62648346	Ast2
10491	chr1	27567	65985601	65986101	2.07021	0.047257	0.015501	chr1-65985601-65986101	Ast2
10492	chr11	3841	7578902	7579402	2.30932	0.047257	0.0181899	chr11-7578902-7579402	Ast2
10493	chr3	51248	134965807	134966307	1.48957	0.0473283	0.0149998	chr3-134965807-134966307	Ast2
10494	chr10	42970	114684191	114684691	1.92439	0.0474232	0.0241646	chr10-114684191-114684691	Ast2
10495	chr3	37885	100982715	100983215	1.50161	0.0474373	0.015843	chr3-100982715-100983215	Ast2
10496	chr7	30314	76304314	76304814	1.292	0.0474395	0.0159011	chr7-76304314-76304814	Ast2
10497	chr22	5482	30340460	30340960	0.922102	0.0474406	0.0117638	chr22-30340460-30340960	Ast2
10498	chr19	17899	48454125	48454625	2.01147	0.0474828	0.0163285	chr19-48454125-48454625	Ast2
10499	chr16	7715	21520258	21520758	0.739692	0.047506	0.108273	chr16-21520258-21520758	Ast2
10500	chr22	529	17859208	17859708	2.14549	0.0475105	0.0389492	chr22-17859208-17859708	Ast2
10501	chr3	3208	8784961	8785461	1.73479	0.0475389	0.0208284	chr3-8784961-8785461	Ast2
10502	chr9	17507	74500612	74501112	1.79599	0.0475389	0.0155091	chr9-74500612-74501112	Ast2
10503	chr17	10332	31467763	31468263	1.24854	0.0475426	0.0357321	chr17-31467763-31468263	Ast2
10504	chr11	10054	19989015	19989515	2.06605	0.0475952	0.0147454	chr11-19989015-19989515	Ast2
10505	chr8	41854	109013772	109014272	2.08893	0.0475952	0.0242751	chr8-109013772-109014272	Ast2
10506	chr1	62333	183877303	183877803	1.23357	0.0475964	0.0192848	chr1-183877303-183877803	Ast2
10507	chr10	42432	113680464	113680964	0.564336	0.0476301	0.00735805	chr10-113680464-113680964	Ast2
10508	chr14	12346	55884784	55885284	2.11664	0.0476301	0.0248818	chr14-55884784-55885284	Ast2
10509	chr18	9511	28003397	28003897	1.09231	0.0476301	0.020708	chr18-28003397-28003897	Ast2
10510	chr1	1652	3151427	3151927	3.73677	0.0476335	0.0256372	chr1-3151427-3151927	Ast2
10511	chr1	1675	3174135	3174635	2.74102	0.0476335	0.01182	chr1-3174135-3174635	Ast2
10512	chr1	7570	16118669	16119169	2.98576	0.0476335	0.023036	chr1-16118669-16119169	Ast2
10513	chr1	9126	19479066	19479566	3.85683	0.0476335	0.0280424	chr1-19479066-19479566	Ast2
10514	chr1	15122	33078144	33078644	2.70365	0.0476335	0.0252857	chr1-33078144-33078644	Ast2
10515	chr1	20604	46094431	46094931	2.45652	0.0476335	0.0123083	chr1-46094431-46094931	Ast2
10516	chr1	21214	47781008	47781508	2.36787	0.0476335	0.0190196	chr1-47781008-47781508	Ast2
10517	chr1	27009	64539924	64540424	1.8899	0.0476335	0.00744349	chr1-64539924-64540424	Ast2
10518	chr1	30460	74592939	74593439	2.13174	0.0476335	0.0130208	chr1-74592939-74593439	Ast2
10519	chr1	35502	89004429	89004929	3.09239	0.0476335	0.015653	chr1-89004429-89004929	Ast2
10520	chr1	35802	89689857	89690357	2.48238	0.0476335	0.00953881	chr1-89689857-89690357	Ast2
10521	chr1	39540	99853398	99853898	2.23186	0.0476335	0.0076869	chr1-99853398-99853898	Ast2
10522	chr1	39690	100358223	100358723	2.76655	0.0476335	0.0240561	chr1-100358223-100358723	Ast2
10523	chr1	40883	104317523	104318023	2.89152	0.0476335	0.0133483	chr1-104317523-104318023	Ast2
10524	chr1	41144	105800469	105800969	2.17084	0.0476335	0.00728243	chr1-105800469-105800969	Ast2
10525	chr1	44125	112388305	112388805	2.64124	0.0476335	0.0265195	chr1-112388305-112388805	Ast2
10526	chr1	45144	115313156	115313656	2.67048	0.0476335	0.0176993	chr1-115313156-115313656	Ast2
10527	chr1	54658	165424740	165425240	2.15583	0.0476335	0.0318253	chr1-165424740-165425240	Ast2
10528	chr1	56987	170698017	170698517	3.59096	0.0476335	0.0299115	chr1-170698017-170698517	Ast2
10529	chr1	63532	186849349	186849849	2.02878	0.0476335	0.0101718	chr1-186849349-186849849	Ast2
10530	chr1	67734	201578909	201579409	2.14947	0.0476335	0.00714478	chr1-201578909-201579409	Ast2
10531	chr1	68866	203259686	203260186	0.686891	0.0476335	0.00706319	chr1-203259686-203260186	Ast2
10532	chr1	71573	207827967	207828467	2.20011	0.0476335	0.0116988	chr1-207827967-207828467	Ast2
10533	chr1	71877	208202646	208203146	2.76394	0.0476335	0.0164909	chr1-208202646-208203146	Ast2
10534	chr1	74283	213388946	213389446	0.828727	0.0476335	0.0322308	chr1-213388946-213389446	Ast2
10535	chr1	77506	221790097	221790597	2.22671	0.0476335	0.0132031	chr1-221790097-221790597	Ast2
10536	chr1	79331	226383970	226384470	3.22149	0.0476335	0.0173129	chr1-226383970-226384470	Ast2
10537	chr1	85476	240792353	240792853	3.32112	0.0476335	0.0186993	chr1-240792353-240792853	Ast2
10538	chr1	86420	243414628	243415128	2.49558	0.0476335	0.00964563	chr1-243414628-243415128	Ast2
10539	chr1	86689	244067351	244067851	1.99521	0.0476335	0.0114989	chr1-244067351-244067851	Ast2
10540	chr10	105	359715	360215	2.20457	0.0476335	0.0116381	chr10-359715-360215	Ast2
10541	chr10	1635	3431754	3432254	2.2345	0.0476335	0.0101997	chr10-3431754-3432254	Ast2
10542	chr10	2554	5945807	5946307	2.3212	0.0476335	0.00831076	chr10-5945807-5946307	Ast2
10543	chr10	2798	6298054	6298554	2.65029	0.0476335	0.0152951	chr10-6298054-6298554	Ast2
10544	chr10	15990	43315092	43315592	3.06789	0.0476335	0.0305649	chr10-43315092-43315592	Ast2
10545	chr10	16551	44510654	44511154	2.29079	0.0476335	0.0162227	chr10-44510654-44511154	Ast2
10546	chr10	16747	44969047	44969547	2.1305	0.0476335	0.00702433	chr10-44969047-44969547	Ast2
10547	chr10	20908	59090220	59090720	2.00969	0.0476335	0.00963205	chr10-59090220-59090720	Ast2
10548	chr10	20924	59106484	59106984	2.6938	0.0476335	0.0113724	chr10-59106484-59106984	Ast2
10549	chr10	28090	77405637	77406137	0.693793	0.0476335	0.0178179	chr10-77405637-77406137	Ast2
10550	chr10	28708	78293499	78293999	2.8038	0.0476335	0.0124382	chr10-78293499-78293999	Ast2
10551	chr10	29334	79246057	79246557	1.1666	0.0476335	0.033226	chr10-79246057-79246557	Ast2
10552	chr10	30334	82213832	82214332	1.4291	0.0476335	0.0129037	chr10-82213832-82214332	Ast2
10553	chr10	36730	99236918	99237418	2.10554	0.0476335	0.00686815	chr10-99236918-99237418	Ast2
10554	chr10	38072	102612266	102612766	2.16352	0.0476335	0.0119227	chr10-102612266-102612766	Ast2
10555	chr10	41611	111522545	111523045	2.68619	0.0476335	0.019038	chr10-111522545-111523045	Ast2
10556	chr10	42851	114516541	114517041	2.03616	0.0476335	0.0207571	chr10-114516541-114517041	Ast2
10557	chr10	50239	132715472	132715972	2.09826	0.0476335	0.0169478	chr10-132715472-132715972	Ast2
10558	chr11	8384	17013165	17013665	1.6118	0.0476335	0.0211432	chr11-17013165-17013665	Ast2
10559	chr11	10352	20616503	20617003	1.51867	0.0476335	0.0200241	chr11-20616503-20617003	Ast2
10560	chr11	10439	20773337	20773837	2.93022	0.0476335	0.0137677	chr11-20773337-20773837	Ast2
10561	chr11	12312	26622145	26622645	2.68745	0.0476335	0.0113134	chr11-26622145-26622645	Ast2
10562	chr11	15767	35247798	35248298	2.70545	0.0476335	0.0114815	chr11-35247798-35248298	Ast2
10563	chr11	15958	35407009	35407509	4.24605	0.0476335	0.0373705	chr11-35407009-35407509	Ast2
10564	chr11	16024	35488067	35488567	1.87433	0.0476335	0.00554326	chr11-35488067-35488567	Ast2
10565	chr11	20650	47065958	47066458	2.41255	0.0476335	0.00898991	chr11-47065958-47066458	Ast2
10566	chr11	25217	63504852	63505352	2.65473	0.0476335	0.014007	chr11-63504852-63505352	Ast2
10567	chr11	26692	65436639	65437139	2.29383	0.0476335	0.00811549	chr11-65436639-65437139	Ast2
10568	chr11	28198	68121927	68122427	0.751149	0.0476335	0.0165648	chr11-68121927-68122427	Ast2
10569	chr11	30455	73217014	73217514	2.33368	0.0476335	0.016327	chr11-73217014-73217514	Ast2
10570	chr11	32245	77095845	77096345	2.20997	0.0476335	0.00753982	chr11-77095845-77096345	Ast2
10571	chr11	33634	79690617	79691117	2.20191	0.0476335	0.00748623	chr11-79690617-79691117	Ast2
10572	chr11	35299	84464948	84465448	2.80061	0.0476335	0.0205289	chr11-84464948-84465448	Ast2
10573	chr11	35619	85630281	85630781	2.35909	0.0476335	0.00858727	chr11-85630281-85630781	Ast2
10574	chr11	38238	93085567	93086067	2.06077	0.0476335	0.00659481	chr11-93085567-93086067	Ast2
10575	chr11	39356	95556474	95556974	1.19376	0.0476335	0.0160502	chr11-95556474-95556974	Ast2
10576	chr11	39572	96053229	96053729	2.36569	0.0476335	0.00863616	chr11-96053229-96053729	Ast2
10577	chr11	39977	97320747	97321247	2.10799	0.0476335	0.00688337	chr11-97320747-97321247	Ast2
10578	chr11	40751	100528226	100528726	2.58864	0.0476335	0.0104269	chr11-100528226-100528726	Ast2
10579	chr11	50336	121800152	121800652	2.05057	0.0476335	0.00653368	chr11-121800152-121800652	Ast2
10580	chr11	52223	125583501	125584001	2.19598	0.0476335	0.0130603	chr11-125583501-125584001	Ast2
10581	chr12	4781	11630001	11630501	2.32776	0.0476335	0.00835815	chr12-11630001-11630501	Ast2
10582	chr12	5498	12747950	12748450	2.86235	0.0476335	0.0130394	chr12-12747950-12748450	Ast2
10583	chr12	8709	19963896	19964396	2.60895	0.0476335	0.0106041	chr12-19963896-19964396	Ast2
10584	chr12	9238	21615021	21615521	2.01246	0.0476335	0.0191819	chr12-21615021-21615521	Ast2
10585	chr12	9509	22254953	22255453	2.74814	0.0476335	0.072625	chr12-22254953-22255453	Ast2
10586	chr12	9879	23004540	23005040	2.58308	0.0476335	0.0103788	chr12-23004540-23005040	Ast2
10587	chr12	27436	71219209	71219709	2.06811	0.0476335	0.00663905	chr12-71219209-71219709	Ast2
10588	chr12	32466	85836154	85836654	1.89603	0.0476335	0.0177275	chr12-85836154-85836654	Ast2
10589	chr12	32905	87521547	87522047	2.59235	0.0476335	0.0104591	chr12-87521547-87522047	Ast2
10590	chr12	33642	89484718	89485218	2.1756	0.0476335	0.011521	chr12-89484718-89485218	Ast2
10591	chr12	39215	102966977	102967477	2.99917	0.0476335	0.0145434	chr12-102966977-102967477	Ast2
10592	chr12	39955	104709926	104710426	1.16702	0.0476335	0.0158667	chr12-104709926-104710426	Ast2
10593	chr12	42257	109774184	109774684	2.43593	0.0476335	0.00917074	chr12-109774184-109774684	Ast2
10594	chr12	47979	123502076	123502576	2.00796	0.0476335	0.0185116	chr12-123502076-123502576	Ast2
10595	chr12	49789	128022841	128023341	2.81533	0.0476335	0.0125546	chr12-128022841-128023341	Ast2
10596	chr13	9085	40441215	40441715	1.19715	0.0476335	0.0183724	chr13-40441215-40441715	Ast2
10597	chr13	13364	50643040	50643540	2.31736	0.0476335	0.00828316	chr13-50643040-50643540	Ast2
10598	chr13	14189	52393337	52393837	2.46345	0.0476335	0.00938743	chr13-52393337-52393837	Ast2
10599	chr13	14830	53822655	53823155	2.41734	0.0476335	0.0150619	chr13-53822655-53823155	Ast2
10600	chr13	15355	56487660	56488160	3.14432	0.0476335	0.0163029	chr13-56487660-56488160	Ast2
10601	chr13	22021	80315148	80315648	1.65726	0.0476335	0.0192714	chr13-80315148-80315648	Ast2
10602	chr13	22868	83828631	83829131	2.5171	0.0476335	0.00982183	chr13-83828631-83829131	Ast2
10603	chr13	23449	86438422	86438922	2.35303	0.0476335	0.0139202	chr13-86438422-86438922	Ast2
10604	chr13	24185	90261420	90261920	2.28272	0.0476335	0.0080373	chr13-90261420-90261920	Ast2
10605	chr13	25905	95498048	95498548	2.31754	0.0476335	0.0171515	chr13-95498048-95498548	Ast2
10606	chr13	25929	95551817	95552317	2.41797	0.0476335	0.0173353	chr13-95551817-95552317	Ast2
10607	chr13	28271	100549310	100549810	1.80749	0.0476335	0.0148184	chr13-100549310-100549810	Ast2
10608	chr14	214	20435181	20435681	0.804732	0.0476335	0.00820815	chr14-20435181-20435681	Ast2
10609	chr14	649	21539129	21539629	1.34873	0.0476335	0.0133107	chr14-21539129-21539629	Ast2
10610	chr14	1795	24146543	24147043	0.895312	0.0476335	0.0665235	chr14-24146543-24147043	Ast2
10611	chr14	6015	35365393	35365893	2.04388	0.0476335	0.028296	chr14-35365393-35365893	Ast2
10612	chr14	6347	36230666	36231166	3.00767	0.0476335	0.0146417	chr14-36230666-36231166	Ast2
10613	chr14	8569	45250724	45251224	2.82821	0.0476335	0.0126859	chr14-45250724-45251224	Ast2
10614	chr14	11810	54684671	54685171	2.58054	0.0476335	0.0103568	chr14-54684671-54685171	Ast2
10615	chr14	12664	56650034	56650534	4.15365	0.0476335	0.0547043	chr14-56650034-56650534	Ast2
10616	chr14	17242	68706136	68706636	1.97592	0.0476335	0.00609937	chr14-68706136-68706636	Ast2
10617	chr14	19689	74570203	74570703	2.90236	0.0476335	0.0134647	chr14-74570203-74570703	Ast2
10618	chr14	21363	77843849	77844349	3.26217	0.0476335	0.0178675	chr14-77843849-77844349	Ast2
10619	chr14	22514	80662889	80663389	2.42891	0.0476335	0.00911615	chr14-80662889-80663389	Ast2
10620	chr14	22697	81341383	81341883	2.83924	0.0476335	0.0127992	chr14-81341383-81341883	Ast2
10621	chr14	22726	81400772	81401272	2.64208	0.0476335	0.0205688	chr14-81400772-81401272	Ast2
10622	chr14	23262	83051938	83052438	2.18753	0.0476335	0.00739134	chr14-83051938-83052438	Ast2
10623	chr14	26246	91077968	91078468	3.01029	0.0476335	0.0146721	chr14-91077968-91078468	Ast2
10624	chr14	27935	94571254	94571754	1.86035	0.0476335	0.00784948	chr14-94571254-94571754	Ast2
10625	chr14	28054	94937198	94937698	1.3114	0.0476335	0.00871067	chr14-94937198-94937698	Ast2
10626	chr15	17597	71461710	71462210	2.22464	0.0476335	0.00763812	chr15-71461710-71462210	Ast2
10627	chr15	22520	83613663	83614163	2.97895	0.0476335	0.0143121	chr15-83613663-83614163	Ast2
10628	chr15	23984	88210626	88211126	2.0725	0.0476335	0.00666558	chr15-88210626-88211126	Ast2
10629	chr15	25087	90187291	90187791	1.84186	0.0476335	0.0282225	chr15-90187291-90187791	Ast2
10630	chr15	29126	100897200	100897700	3.26907	0.0476335	0.0179631	chr15-100897200-100897700	Ast2
10631	chr16	4186	8966974	8967474	2.49379	0.0476335	0.00963106	chr16-8966974-8967474	Ast2
10632	chr16	5372	12034101	12034601	2.26435	0.0476335	0.00790931	chr16-12034101-12034601	Ast2
10633	chr16	5525	12345698	12346198	2.41358	0.0476335	0.00899783	chr16-12345698-12346198	Ast2
10634	chr16	6755	17271660	17272160	2.17768	0.0476335	0.0106128	chr16-17271660-17272160	Ast2
10635	chr16	8301	23565010	23565510	2.10235	0.0476335	0.00684838	chr16-23565010-23565510	Ast2
10636	chr16	12503	49602531	49603031	4.05425	0.0476335	0.0494029	chr16-49602531-49603031	Ast2
10637	chr16	12635	49839091	49839591	1.54613	0.0476335	0.0165633	chr16-49839091-49839591	Ast2
10638	chr16	14740	56557652	56558152	2.00614	0.0476335	0.0062725	chr16-56557652-56558152	Ast2
10639	chr16	16907	63684185	63684685	2.56209	0.0476335	0.0101988	chr16-63684185-63684685	Ast2
10640	chr16	17738	66250182	66250682	3.96803	0.0476335	0.0304559	chr16-66250182-66250682	Ast2
10641	chr16	23532	81487204	81487704	2.72497	0.0476335	0.018606	chr16-81487204-81487704	Ast2
10642	chr16	26004	86029385	86029885	1.54897	0.0476335	0.0283731	chr16-86029385-86029885	Ast2
10643	chr16	26898	88152938	88153438	2.39989	0.0476335	0.00889319	chr16-88152938-88153438	Ast2
10644	chr17	3572	8357932	8358432	1.77122	0.0476335	0.00501752	chr17-8357932-8358432	Ast2
10645	chr17	4572	10768749	10769249	1.26426	0.0476335	0.0145515	chr17-10768749-10769249	Ast2
10646	chr17	5565	15383958	15384458	1.86159	0.0476335	0.0133867	chr17-15383958-15384458	Ast2
10647	chr17	6045	16865797	16866297	2.07776	0.0476335	0.0115037	chr17-16865797-16866297	Ast2
10648	chr17	11740	35051685	35052185	3.18182	0.0476335	0.0290778	chr17-35051685-35052185	Ast2
10649	chr17	14559	42891469	42891969	2.08628	0.0476335	0.00674951	chr17-42891469-42891969	Ast2
10650	chr17	15403	45043199	45043699	2.56166	0.0476335	0.0101951	chr17-45043199-45043699	Ast2
10651	chr17	20095	59166823	59167323	2.74313	0.0476335	0.0118403	chr17-59166823-59167323	Ast2
10652	chr17	20823	61333181	61333681	2.01495	0.0476335	0.0112466	chr17-61333181-61333681	Ast2
10653	chr17	21966	64720200	64720700	2.27701	0.0476335	0.0143846	chr17-64720200-64720700	Ast2
10654	chr17	23084	67642403	67642903	1.93637	0.0476335	0.0138521	chr17-67642403-67642903	Ast2
10655	chr17	23928	70611299	70611799	2.08184	0.0476335	0.00672238	chr17-70611299-70611799	Ast2
10656	chr17	24418	72602814	72603314	2.37144	0.0476335	0.0170271	chr17-72602814-72603314	Ast2
10657	chr17	24871	73308219	73308719	3.33475	0.0476335	0.0188966	chr17-73308219-73308719	Ast2
10658	chr17	25528	74298815	74299315	2.21274	0.0476335	0.00755833	chr17-74298815-74299315	Ast2
10659	chr17	29465	79950641	79951141	0.716486	0.0476335	0.0146417	chr17-79950641-79951141	Ast2
10660	chr17	30717	81719751	81720251	2.03546	0.0476335	0.0141864	chr17-81719751-81720251	Ast2
10661	chr18	2121	5389288	5389788	1.53883	0.0476335	0.0208946	chr18-5389288-5389788	Ast2
10662	chr18	11851	34806489	34806989	1.35013	0.0476335	0.0177691	chr18-34806489-34806989	Ast2
10663	chr18	12741	36508233	36508733	2.31362	0.0476335	0.00825633	chr18-36508233-36508733	Ast2
10664	chr18	12787	36564810	36565310	2.67561	0.0476335	0.0112039	chr18-36564810-36565310	Ast2
10665	chr18	13551	37608193	37608693	1.02265	0.0476335	0.0221694	chr18-37608193-37608693	Ast2
10666	chr18	14061	38747662	38748162	2.23441	0.0476335	0.00770418	chr18-38747662-38748162	Ast2
10667	chr18	15987	44230689	44231189	2.63507	0.0476335	0.0108359	chr18-44230689-44231189	Ast2
10668	chr18	16021	44391673	44392173	2.32317	0.0476335	0.00832493	chr18-44391673-44392173	Ast2
10669	chr18	17350	46412321	46412821	1.75072	0.0476335	0.0246266	chr18-46412321-46412821	Ast2
10670	chr18	19793	50861764	50862264	2.61967	0.0476335	0.0106987	chr18-50861764-50862264	Ast2
10671	chr18	21860	55998066	55998566	0.529572	0.0476335	0.0257542	chr18-55998066-55998566	Ast2
10672	chr18	27741	70331866	70332366	1.26858	0.0476335	0.0252589	chr18-70331866-70332366	Ast2
10673	chr18	28154	71431098	71431598	2.22291	0.0476335	0.0211451	chr18-71431098-71431598	Ast2
10674	chr18	28486	72555026	72555526	2.51092	0.0476335	0.00977095	chr18-72555026-72555526	Ast2
10675	chr18	29472	74411124	74411624	2.31229	0.0476335	0.0132085	chr18-74411124-74411624	Ast2
10676	chr18	29612	74551270	74551770	2.67058	0.0476335	0.0111577	chr18-74551270-74551770	Ast2
10677	chr18	30665	76677631	76678131	2.86374	0.0476335	0.0130541	chr18-76677631-76678131	Ast2
10678	chr2	5004	10883705	10884205	0.964432	0.0476335	0.0198571	chr2-10883705-10884205	Ast2
10679	chr2	6175	12824592	12825092	2.51681	0.0476335	0.00981947	chr2-12824592-12825092	Ast2
10680	chr2	8603	18950516	18951016	2.75122	0.0476335	0.0119186	chr2-18950516-18951016	Ast2
10681	chr2	9342	20537144	20537644	2.43706	0.0476335	0.0142256	chr2-20537144-20537644	Ast2
10682	chr2	15985	38407340	38407840	2.18869	0.0476335	0.0110298	chr2-38407340-38407840	Ast2
10683	chr2	17728	43041706	43042206	1.90098	0.0476335	0.0104435	chr2-43041706-43042206	Ast2
10684	chr2	17760	43075775	43076275	2.62177	0.0476335	0.0162292	chr2-43075775-43076275	Ast2
10685	chr2	20192	49021228	49021728	2.52307	0.0476335	0.00987122	chr2-49021228-49021728	Ast2
10686	chr2	20994	52311821	52312321	2.82181	0.0476335	0.0126206	chr2-52311821-52312321	Ast2
10687	chr2	22743	57523221	57523721	2.31528	0.0476335	0.0156286	chr2-57523221-57523721	Ast2
10688	chr2	25145	64857439	64857939	2.08603	0.0476335	0.0107037	chr2-64857439-64857939	Ast2
10689	chr2	25347	65198736	65199236	1.56801	0.0476335	0.0287975	chr2-65198736-65199236	Ast2
10690	chr2	29154	75282497	75282997	2.54921	0.0476335	0.0100897	chr2-75282497-75282997	Ast2
10691	chr2	32000	85589167	85589667	2.2063	0.0476335	0.011468	chr2-85589167-85589667	Ast2
10692	chr2	36727	104321131	104321631	2.46604	0.0476335	0.0183976	chr2-104321131-104321631	Ast2
10693	chr2	41274	117664977	117665477	2.58458	0.0476335	0.0103917	chr2-117664977-117665477	Ast2
10694	chr2	42870	121202495	121202995	2.31622	0.0476335	0.00827493	chr2-121202495-121202995	Ast2
10695	chr2	49057	137979864	137980364	3.16669	0.0476335	0.0165901	chr2-137979864-137980364	Ast2
10696	chr2	51986	146964486	146964986	2.86752	0.0476335	0.0130938	chr2-146964486-146964986	Ast2
10697	chr2	52211	147585679	147586179	3.74763	0.0476335	0.0258466	chr2-147585679-147586179	Ast2
10698	chr2	54161	152410458	152410958	1.32882	0.0476335	0.0126401	chr2-152410458-152410958	Ast2
10699	chr2	58516	163736693	163737193	1.52344	0.0476335	0.035485	chr2-163736693-163737193	Ast2
10700	chr2	63436	177902859	177903359	2.57198	0.0476335	0.0102833	chr2-177902859-177903359	Ast2
10701	chr2	66535	187438376	187438876	3.09988	0.0476335	0.0157452	chr2-187438376-187438876	Ast2
10702	chr2	66924	188561948	188562448	2.73329	0.0476335	0.0117457	chr2-188561948-188562448	Ast2
10703	chr2	69181	195413193	195413693	2.28187	0.0476335	0.00803136	chr2-195413193-195413693	Ast2
10704	chr2	75321	212281323	212281823	2.15703	0.0476335	0.0122253	chr2-212281323-212281823	Ast2
10705	chr2	75443	212709035	212709535	2.61876	0.0476335	0.0106907	chr2-212709035-212709535	Ast2
10706	chr2	75765	214193222	214193722	2.60317	0.0476335	0.0171913	chr2-214193222-214193722	Ast2
10707	chr2	77699	218381786	218382286	2.12455	0.0476335	0.0103554	chr2-218381786-218382286	Ast2
10708	chr2	79834	224141926	224142426	2.24077	0.0476335	0.00774738	chr2-224141926-224142426	Ast2
10709	chr2	81406	229153302	229153802	2.50307	0.0476335	0.00970667	chr2-229153302-229153802	Ast2
10710	chr20	832	2162489	2162989	2.14297	0.0476335	0.00710335	chr20-2162489-2162989	Ast2
10711	chr20	3737	9113054	9113554	3.10954	0.0476335	0.0158651	chr20-9113054-9113554	Ast2
10712	chr20	4745	11124772	11125272	2.00652	0.0476335	0.0100808	chr20-11124772-11125272	Ast2
10713	chr20	5290	12570282	12570782	2.36289	0.0476335	0.00861537	chr20-12570282-12570782	Ast2
10714	chr20	7213	17681016	17681516	0.641624	0.0476335	0.0497353	chr20-17681016-17681516	Ast2
10715	chr20	7219	17693393	17693893	2.05506	0.0476335	0.011211	chr20-17693393-17693893	Ast2
10716	chr20	8431	20392101	20392601	2.35533	0.0476335	0.00855951	chr20-20392101-20392601	Ast2
10717	chr20	10312	25042897	25043397	3.1715	0.0476335	0.0498889	chr20-25042897-25043397	Ast2
10718	chr20	10319	25049606	25050106	2.43899	0.0476335	0.0174091	chr20-25049606-25050106	Ast2
10719	chr20	10348	25081211	25081711	2.2165	0.0476335	0.00758349	chr20-25081211-25081711	Ast2
10720	chr20	12177	33475677	33476177	2.1064	0.0476335	0.00687353	chr20-33475677-33476177	Ast2
10721	chr20	16585	44601881	44602381	2.20085	0.0476335	0.0256214	chr20-44601881-44602381	Ast2
10722	chr20	19051	49763885	49764385	2.00551	0.0476335	0.00626884	chr20-49763885-49764385	Ast2
10723	chr20	19057	49775142	49775642	3.06302	0.0476335	0.0152956	chr20-49775142-49775642	Ast2
10724	chr20	19384	50248068	50248568	2.27202	0.0476335	0.013407	chr20-50248068-50248568	Ast2
10725	chr20	19927	51271827	51272327	3.4371	0.0476335	0.0204387	chr20-51271827-51272327	Ast2
10726	chr20	19967	51366256	51366756	1.69701	0.0476335	0.00466171	chr20-51366256-51366756	Ast2
10727	chr20	22010	57963142	57963642	2.61145	0.0476335	0.0106262	chr20-57963142-57963642	Ast2
10728	chr20	22177	58433720	58434220	1.54586	0.0476335	0.0430056	chr20-58433720-58434220	Ast2
10729	chr21	143	9774341	9774841	2.1257	0.0476335	0.0136088	chr21-9774341-9774841	Ast2
10730	chr21	5075	27261616	27262116	2.49627	0.0476335	0.00965128	chr21-27261616-27262116	Ast2
10731	chr21	5251	27893608	27894108	2.61438	0.0476335	0.010652	chr21-27893608-27894108	Ast2
10732	chr21	5402	28405390	28405890	2.75037	0.0476335	0.0119104	chr21-28405390-28405890	Ast2
10733	chr21	5874	29486494	29486994	2.52532	0.0476335	0.0166716	chr21-29486494-29486994	Ast2
10734	chr21	8541	35222421	35222921	2.56963	0.0476335	0.0102632	chr21-35222421-35222921	Ast2
10735	chr21	10386	39850288	39850788	3.75266	0.0476335	0.0259443	chr21-39850288-39850788	Ast2
10736	chr21	12991	45458053	45458553	1.90521	0.0476335	0.0104769	chr21-45458053-45458553	Ast2
10737	chr22	2520	23190445	23190945	2.50137	0.0476335	0.00969277	chr22-23190445-23190945	Ast2
10738	chr22	4012	26546204	26546704	3.00118	0.0476335	0.0242269	chr22-26546204-26546704	Ast2
10739	chr22	11743	43292066	43292566	1.87071	0.0476335	0.0184489	chr22-43292066-43292566	Ast2
10740	chr22	12475	44905764	44906264	2.04357	0.0476335	0.00649198	chr22-44905764-44906264	Ast2
10741	chr3	286	826303	826803	2.81348	0.0476335	0.0125359	chr3-826303-826803	Ast2
10742	chr3	313	909497	909997	2.15582	0.0476335	0.00718546	chr3-909497-909997	Ast2
10743	chr3	1358	4042966	4043466	3.1443	0.0476335	0.0163026	chr3-4042966-4043466	Ast2
10744	chr3	3107	8571253	8571753	2.34067	0.0476335	0.00845191	chr3-8571253-8571753	Ast2
10745	chr3	4462	10764848	10765348	3.16872	0.0476335	0.0166164	chr3-10764848-10765348	Ast2
10746	chr3	12934	29618327	29618827	2.72729	0.0476335	0.0201238	chr3-29618327-29618827	Ast2
10747	chr3	16606	38746548	38747048	2.28026	0.0476335	0.013291	chr3-38746548-38747048	Ast2
10748	chr3	22618	53238138	53238638	2.39887	0.0476335	0.00888542	chr3-53238138-53238638	Ast2
10749	chr3	23408	55357701	55358201	2.52618	0.0476335	0.016112	chr3-55357701-55358201	Ast2
10750	chr3	27068	64667867	64668367	2.14851	0.0476335	0.0160071	chr3-64667867-64668367	Ast2
10751	chr3	27884	66416543	66417043	2.23495	0.0476335	0.0117812	chr3-66416543-66417043	Ast2
10752	chr3	31165	73636923	73637423	0.89824	0.0476335	0.0104813	chr3-73636923-73637423	Ast2
10753	chr3	32538	77617274	77617774	2.81112	0.0476335	0.0125121	chr3-77617274-77617774	Ast2
10754	chr3	35723	94107620	94108120	2.44265	0.0476335	0.020234	chr3-94107620-94108120	Ast2
10755	chr3	35766	94207004	94207504	1.89576	0.0476335	0.00932555	chr3-94207004-94207504	Ast2
10756	chr3	40082	107845327	107845827	0.81698	0.0476335	0.0113617	chr3-107845327-107845827	Ast2
10757	chr3	40747	109140155	109140655	3.09814	0.0476335	0.0157237	chr3-109140155-109140655	Ast2
10758	chr3	40826	109319233	109319733	3.18522	0.0476335	0.0168314	chr3-109319233-109319733	Ast2
10759	chr3	42464	113575187	113575687	2.36297	0.0476335	0.0137101	chr3-113575187-113575687	Ast2
10760	chr3	51240	134955769	134956269	2.05312	0.0476335	0.0108706	chr3-134955769-134956269	Ast2
10761	chr3	51242	134958319	134958819	4.03251	0.0476335	0.0813999	chr3-134958319-134958819	Ast2
10762	chr3	53973	142620708	142621208	2.39625	0.0476335	0.00886554	chr3-142620708-142621208	Ast2
10763	chr3	56086	149186689	149187189	1.95392	0.0476335	0.0209681	chr3-149186689-149187189	Ast2
10764	chr3	58384	154958107	154958607	4.52275	0.0476335	0.0457111	chr3-154958107-154958607	Ast2
10765	chr3	62332	166176726	166177226	2.22771	0.0476335	0.0149277	chr3-166176726-166177226	Ast2
10766	chr3	62511	166977334	166977834	3.87252	0.0476335	0.0283718	chr3-166977334-166977834	Ast2
10767	chr3	63830	170486168	170486668	1.63541	0.0476335	0.00830268	chr3-170486168-170486668	Ast2
10768	chr3	64007	170739380	170739880	2.5662	0.0476335	0.0102338	chr3-170739380-170739880	Ast2
10769	chr3	66170	177530981	177531481	2.46688	0.0476335	0.0158425	chr3-177530981-177531481	Ast2
10770	chr3	66563	178388433	178388933	2.47084	0.0476335	0.00944626	chr3-178388433-178388933	Ast2
10771	chr3	66829	179056189	179056689	1.93155	0.0476335	0.00943767	chr3-179056189-179056689	Ast2
10772	chr3	67923	181834199	181834699	2.3987	0.0476335	0.0214508	chr3-181834199-181834699	Ast2
10773	chr3	67971	182045681	182046181	2.01503	0.0476335	0.00988619	chr3-182045681-182046181	Ast2
10774	chr3	69055	184717757	184718257	0.859822	0.0476335	0.00868506	chr3-184717757-184718257	Ast2
10775	chr3	71660	191176491	191176991	2.41488	0.0476335	0.00900779	chr3-191176491-191176991	Ast2
10776	chr3	72184	192549592	192550092	2.27151	0.0476335	0.00795899	chr3-192549592-192550092	Ast2
10777	chr3	73167	194930843	194931343	1.2788	0.0476335	0.0132396	chr3-194930843-194931343	Ast2
10778	chr4	1866	3299300	3299800	3.09973	0.0476335	0.0262824	chr4-3299300-3299800	Ast2
10779	chr4	5589	8910738	8911238	1.47323	0.0476335	0.0129587	chr4-8910738-8911238	Ast2
10780	chr4	7068	12524394	12524894	2.28547	0.0476335	0.00805659	chr4-12524394-12524894	Ast2
10781	chr4	8647	16537970	16538470	1.50224	0.0476335	0.0233489	chr4-16537970-16538470	Ast2
10782	chr4	9372	17584771	17585271	1.72738	0.0476335	0.012837	chr4-17584771-17585271	Ast2
10783	chr4	9374	17587372	17587872	1.79995	0.0476335	0.0140224	chr4-17587372-17587872	Ast2
10784	chr4	9716	18659315	18659815	3.04341	0.0476335	0.0150611	chr4-18659315-18659815	Ast2
10785	chr4	11148	22417384	22417884	2.299	0.0476335	0.00815212	chr4-22417384-22417884	Ast2
10786	chr4	12831	25986652	25987152	0.55652	0.0476335	0.00920461	chr4-25986652-25987152	Ast2
10787	chr4	14593	33386730	33387230	2.30575	0.0476335	0.00820012	chr4-33386730-33387230	Ast2
10788	chr4	14815	34718479	34718979	2.63542	0.0476335	0.0220565	chr4-34718479-34718979	Ast2
10789	chr4	15232	36288703	36289203	2.20052	0.0476335	0.00747706	chr4-36288703-36289203	Ast2
10790	chr4	18606	44370896	44371396	3.2434	0.0476335	0.0176096	chr4-44370896-44371396	Ast2
10791	chr4	19011	45530229	45530729	2.29532	0.0476335	0.00812605	chr4-45530229-45530729	Ast2
10792	chr4	26563	73097980	73098480	3.00217	0.0476335	0.0207127	chr4-73097980-73098480	Ast2
10793	chr4	28059	76972187	76972687	2.36411	0.0476335	0.0144019	chr4-76972187-76972687	Ast2
10794	chr4	28071	76984847	76985347	2.50594	0.0476335	0.0394603	chr4-76984847-76985347	Ast2
10795	chr4	28516	77864562	77865062	3.55495	0.0476335	0.0223555	chr4-77864562-77865062	Ast2
10796	chr4	28995	78779743	78780243	2.22411	0.0476335	0.00763454	chr4-78779743-78780243	Ast2
10797	chr4	29108	79083325	79083825	2.71843	0.0476335	0.0214461	chr4-79083325-79083825	Ast2
10798	chr4	29186	79280040	79280540	2.32213	0.0476335	0.00831743	chr4-79280040-79280540	Ast2
10799	chr4	32578	88591472	88591972	0.582684	0.0476335	0.0138264	chr4-88591472-88591972	Ast2
10800	chr4	32929	89374134	89374634	2.69371	0.0476335	0.0113716	chr4-89374134-89374634	Ast2
10801	chr4	34132	94208789	94209289	2.6214	0.0476335	0.010714	chr4-94208789-94209289	Ast2
10802	chr4	36979	102439121	102439621	2.80607	0.0476335	0.0168765	chr4-102439121-102439621	Ast2
10803	chr4	37658	104500411	104500911	2.25157	0.0476335	0.00782123	chr4-104500411-104500911	Ast2
10804	chr4	40822	113273709	113274209	1.99647	0.0476335	0.0181838	chr4-113273709-113274209	Ast2
10805	chr4	41285	114420054	114420554	2.31414	0.0476335	0.00826006	chr4-114420054-114420554	Ast2
10806	chr4	43403	121519193	121519693	2.6077	0.0476335	0.0218231	chr4-121519193-121519693	Ast2
10807	chr4	43869	122840163	122840663	2.98276	0.0476335	0.0143555	chr4-122840163-122840663	Ast2
10808	chr4	46235	130753746	130754246	2.31297	0.0476335	0.0171818	chr4-130753746-130754246	Ast2
10809	chr4	46571	132955064	132955564	1.44809	0.0476335	0.0159172	chr4-132955064-132955564	Ast2
10810	chr4	47525	137965220	137965720	2.06878	0.0476335	0.0066431	chr4-137965220-137965720	Ast2
10811	chr4	50068	144274123	144274623	2.71805	0.0476335	0.0116005	chr4-144274123-144274623	Ast2
10812	chr4	50793	146178601	146179101	2.48964	0.0476335	0.00959749	chr4-146178601-146179101	Ast2
10813	chr4	59983	170009627	170010127	2.12818	0.0476335	0.0109921	chr4-170009627-170010127	Ast2
10814	chr5	1333	2390428	2390928	3.41669	0.0476335	0.0201224	chr5-2390428-2390928	Ast2
10815	chr5	1804	3605685	3606185	2.99078	0.0476335	0.014447	chr5-3605685-3606185	Ast2
10816	chr5	2105	4492360	4492860	3.79602	0.0476335	0.0267993	chr5-4492360-4492860	Ast2
10817	chr5	14617	35061508	35062008	2.47278	0.0476335	0.00946177	chr5-35061508-35062008	Ast2
10818	chr5	17553	42466709	42467209	3.18421	0.0476335	0.0168182	chr5-42466709-42467209	Ast2
10819	chr5	17594	42524672	42525172	2.5732	0.0476335	0.0102937	chr5-42524672-42525172	Ast2
10820	chr5	17744	42859206	42859706	1.31627	0.0476335	0.0109642	chr5-42859206-42859706	Ast2
10821	chr5	18574	45110728	45111228	1.75012	0.0476335	0.0393443	chr5-45110728-45111228	Ast2
10822	chr5	24122	63145097	63145597	1.93797	0.0476335	0.00927507	chr5-63145097-63145597	Ast2
10823	chr5	28899	77843967	77844467	2.40326	0.0476335	0.0274514	chr5-77843967-77844467	Ast2
10824	chr5	36066	97110935	97111435	3.61273	0.0476335	0.0750807	chr5-97110935-97111435	Ast2
10825	chr5	41672	113777464	113777964	1.86407	0.0476335	0.00912013	chr5-113777464-113777964	Ast2
10826	chr5	44405	121727922	121728422	2.6037	0.0476335	0.0105581	chr5-121727922-121728422	Ast2
10827	chr5	44660	122390630	122391130	1.91266	0.0476335	0.0113898	chr5-122390630-122391130	Ast2
10828	chr5	49830	135265029	135265529	1.77315	0.0476335	0.005027	chr5-135265029-135265529	Ast2
10829	chr5	53517	142860230	142860730	1.97823	0.0476335	0.0158884	chr5-142860230-142860730	Ast2
10830	chr5	55010	147059559	147060059	2.66967	0.0476335	0.0111494	chr5-147059559-147060059	Ast2
10831	chr5	56986	151078885	151079385	2.54238	0.0476335	0.0100322	chr5-151078885-151079385	Ast2
10832	chr5	62378	164672175	164672675	2.37162	0.0476335	0.0086803	chr5-164672175-164672675	Ast2
10833	chr5	63647	168177487	168177987	1.9844	0.0476335	0.0179305	chr5-168177487-168177987	Ast2
10834	chr5	65726	172462124	172462624	2.62085	0.0476335	0.0191304	chr5-172462124-172462624	Ast2
10835	chr6	1848	4613189	4613689	1.86259	0.0476335	0.00548148	chr6-4613189-4613689	Ast2
10836	chr6	3069	7142297	7142797	2.55096	0.0476335	0.0101045	chr6-7142297-7142797	Ast2
10837	chr6	3584	8638103	8638603	2.61516	0.0476335	0.0106589	chr6-8638103-8638603	Ast2
10838	chr6	10062	24931162	24931662	4.44102	0.0476335	0.043079	chr6-24931162-24931662	Ast2
10839	chr6	10249	25356569	25357069	2.06898	0.0476335	0.010868	chr6-25356569-25357069	Ast2
10840	chr6	12234	31772784	31773284	4.134	0.0476335	0.0598167	chr6-31772784-31773284	Ast2
10841	chr6	12351	32058346	32058846	2.00101	0.0476335	0.00914938	chr6-32058346-32058846	Ast2
10842	chr6	14821	37473325	37473825	1.34938	0.0476335	0.00799011	chr6-37473325-37473825	Ast2
10843	chr6	15848	39887127	39887627	2.18355	0.0476335	0.00736527	chr6-39887127-39887627	Ast2
10844	chr6	18993	46628846	46629346	1.79573	0.0476335	0.015607	chr6-46628846-46629346	Ast2
10845	chr6	21696	53603642	53604142	1.71763	0.0476335	0.0181302	chr6-53603642-53604142	Ast2
10846	chr6	21918	53927275	53927775	1.44885	0.0476335	0.0140448	chr6-53927275-53927775	Ast2
10847	chr6	23597	61205277	61205777	3.32588	0.0476335	0.018768	chr6-61205277-61205777	Ast2
10848	chr6	27455	74073494	74073994	1.37984	0.0476335	0.012958	chr6-74073494-74073994	Ast2
10849	chr6	29388	80143645	80144145	1.69226	0.0476335	0.0150768	chr6-80143645-80144145	Ast2
10850	chr6	32191	88210372	88210872	1.97057	0.0476335	0.0060691	chr6-88210372-88210872	Ast2
10851	chr6	33180	90212231	90212731	2.46885	0.0476335	0.00943043	chr6-90212231-90212731	Ast2
10852	chr6	36589	101216444	101216944	2.28425	0.0476335	0.00804803	chr6-101216444-101216944	Ast2
10853	chr6	38779	108119118	108119618	2.86475	0.0476335	0.0130647	chr6-108119118-108119618	Ast2
10854	chr6	43384	119742125	119742625	2.59427	0.0476335	0.0185277	chr6-119742125-119742625	Ast2
10855	chr6	43761	121444096	121444596	2.41546	0.0476335	0.00901229	chr6-121444096-121444596	Ast2
10856	chr6	44459	123517486	123517986	3.46929	0.0476335	0.0209469	chr6-123517486-123517986	Ast2
10857	chr6	45232	125224180	125224680	1.93231	0.0476335	0.0171392	chr6-125224180-125224680	Ast2
10858	chr6	46246	127920793	127921293	2.31896	0.0476335	0.00829462	chr6-127920793-127921293	Ast2
10859	chr6	46534	128507368	128507868	3.49669	0.0476335	0.0358822	chr6-128507368-128507868	Ast2
10860	chr6	51108	138686733	138687233	3.02834	0.0476335	0.0148829	chr6-138686733-138687233	Ast2
10861	chr6	55938	150328949	150329449	2.19486	0.0476335	0.011297	chr6-150328949-150329449	Ast2
10862	chr6	60261	159716725	159717225	1.42195	0.0476335	0.0139249	chr6-159716725-159717225	Ast2
10863	chr6	61808	163491132	163491632	2.23247	0.0476335	0.007691	chr6-163491132-163491632	Ast2
10864	chr6	64703	170287010	170287510	0.749319	0.0476335	0.00889409	chr6-170287010-170287510	Ast2
10865	chr7	1829	2624267	2624767	2.23831	0.0476335	0.0131781	chr7-2624267-2624767	Ast2
