## Supplementary tables for "Differential Chromatin Architecture and Risk Variants in Deep Layer Excitatory Neurons and Grey Matter Microglia Contribute to Major Depressive Disorder": Supplementary_Table_2.xlsx (part 2 of 3)

### Sheet: cluster_marker_peaks (continued)
	seqnames	idx	start	end	Log2FC	FDR	MeanDiff	gene	cluster
10866	chr7	2163	3181431	3181931	1.03494	0.0476335	0.0197242	chr7-3181431-3181931	Ast2
10867	chr7	21378	47316653	47317153	2.32942	0.0476335	0.00837013	chr7-47316653-47317153	Ast2
10868	chr7	21810	47833057	47833557	4.3264	0.0476335	0.0396301	chr7-47833057-47833557	Ast2
10869	chr7	23242	50857812	50858312	2.47759	0.0476335	0.00950031	chr7-50857812-50858312	Ast2
10870	chr7	25698	56511833	56512333	3.27213	0.0476335	0.0180056	chr7-56511833-56512333	Ast2
10871	chr7	25925	57399148	57399648	3.16792	0.0476335	0.0166061	chr7-57399148-57399648	Ast2
10872	chr7	29269	73970901	73971401	3.61642	0.0476335	0.0443285	chr7-73970901-73971401	Ast2
10873	chr7	41145	105721532	105722032	2.19091	0.0476335	0.0161051	chr7-105721532-105722032	Ast2
10874	chr7	45684	117595944	117596444	3.42167	0.0476335	0.0201993	chr7-117595944-117596444	Ast2
10875	chr7	46502	120185139	120185639	1.42085	0.0476335	0.0361594	chr7-120185139-120185639	Ast2
10876	chr7	47192	121831308	121831808	1.71226	0.0476335	0.0248247	chr7-121831308-121831808	Ast2
10877	chr7	53113	135808987	135809487	1.99407	0.0476335	0.0142124	chr7-135808987-135809487	Ast2
10878	chr7	54162	138942890	138943390	1.44891	0.0476335	0.0259721	chr7-138942890-138943390	Ast2
10879	chr8	11034	29109173	29109673	2.02824	0.0476335	0.00640137	chr8-29109173-29109673	Ast2
10880	chr8	12752	33720704	33721204	2.25638	0.0476335	0.00785432	chr8-33720704-33721204	Ast2
10881	chr8	13627	35974093	35974593	2.67951	0.0476335	0.0112399	chr8-35974093-35974593	Ast2
10882	chr8	13697	36218084	36218584	3.55178	0.0476335	0.0500446	chr8-36218084-36218584	Ast2
10883	chr8	13889	36780714	36781214	2.96921	0.0476335	0.0142018	chr8-36780714-36781214	Ast2
10884	chr8	14364	37783107	37783607	2.7018	0.0476335	0.0265213	chr8-37783107-37783607	Ast2
10885	chr8	15052	38939242	38939742	2.89205	0.0476335	0.0133539	chr8-38939242-38939742	Ast2
10886	chr8	15791	40995419	40995919	3.16557	0.0476335	0.0165756	chr8-40995419-40995919	Ast2
10887	chr8	17104	46180129	46180629	2.47302	0.0476335	0.00946375	chr8-46180129-46180629	Ast2
10888	chr8	22844	59119512	59120012	0.946322	0.0476335	0.0349544	chr8-59119512-59120012	Ast2
10889	chr8	23221	60390015	60390515	2.26797	0.0476335	0.00793443	chr8-60390015-60390515	Ast2
10890	chr8	24943	64508595	64509095	2.57082	0.0476335	0.0102733	chr8-64508595-64509095	Ast2
10891	chr8	25103	64997989	64998489	2.73316	0.0476335	0.0117445	chr8-64997989-64998489	Ast2
10892	chr8	27710	71262986	71263486	1.82758	0.0476335	0.0110481	chr8-71262986-71263486	Ast2
10893	chr8	27883	71754020	71754520	2.62312	0.0476335	0.0107294	chr8-71754020-71754520	Ast2
10894	chr8	29598	75604314	75604814	2.43881	0.0476335	0.0163754	chr8-75604314-75604814	Ast2
10895	chr8	38445	101157238	101157738	2.23842	0.0476335	0.00773142	chr8-101157238-101157738	Ast2
10896	chr8	38729	101777959	101778459	2.92815	0.0476335	0.0195757	chr8-101777959-101778459	Ast2
10897	chr8	40291	105508113	105508613	2.48533	0.0476335	0.00956263	chr8-105508113-105508613	Ast2
10898	chr8	44960	118810009	118810509	3.06229	0.0476335	0.0152869	chr8-118810009-118810509	Ast2
10899	chr8	45240	119529755	119530255	2.53088	0.0476335	0.00993608	chr8-119529755-119530255	Ast2
10900	chr8	46438	122585560	122586060	2.72902	0.0476335	0.0179334	chr8-122585560-122586060	Ast2
10901	chr8	48057	125390492	125390992	3.32389	0.0476335	0.0245115	chr8-125390492-125390992	Ast2
10902	chr8	49062	127951434	127951934	2.10142	0.0476335	0.0208232	chr8-127951434-127951934	Ast2
10903	chr8	49206	128141825	128142325	1.91496	0.0476335	0.0102958	chr8-128141825-128142325	Ast2
10904	chr8	49814	130077998	130078498	2.2692	0.0476335	0.00794298	chr8-130077998-130078498	Ast2
10905	chr8	50310	130882713	130883213	2.68852	0.0476335	0.0113233	chr8-130882713-130883213	Ast2
10906	chr8	50452	131274056	131274556	2.63192	0.0476335	0.0108077	chr8-131274056-131274556	Ast2
10907	chr8	51600	133344074	133344574	1.24233	0.0476335	0.0140739	chr8-133344074-133344574	Ast2
10908	chr8	54015	138588514	138589014	2.38256	0.0476335	0.0167898	chr8-138588514-138589014	Ast2
10909	chr9	81	444462	444962	4.16911	0.0476335	0.0353218	chr9-444462-444962	Ast2
10910	chr9	460	1531214	1531714	2.77781	0.0476335	0.012179	chr9-1531214-1531714	Ast2
10911	chr9	1092	3152875	3153375	2.41747	0.0476335	0.0090277	chr9-3152875-3153375	Ast2
10912	chr9	1485	4302129	4302629	1.50005	0.0476335	0.0162534	chr9-4302129-4302629	Ast2
10913	chr9	2930	7981501	7982001	2.31552	0.0476335	0.00826996	chr9-7981501-7982001	Ast2
10914	chr9	6966	18437645	18438145	2.63033	0.0476335	0.0107935	chr9-18437645-18438145	Ast2
10915	chr9	8848	23226346	23226846	2.26064	0.0476335	0.00788366	chr9-23226346-23226846	Ast2
10916	chr9	10483	27627179	27627679	2.53834	0.0476335	0.00999831	chr9-27627179-27627679	Ast2
10917	chr9	11163	30160424	30160924	2.91358	0.0476335	0.013586	chr9-30160424-30160924	Ast2
10918	chr9	12584	34510694	34511194	2.28432	0.0476335	0.0115294	chr9-34510694-34511194	Ast2
10919	chr9	16602	71868826	71869326	2.48269	0.0476335	0.00954131	chr9-71868826-71869326	Ast2
10920	chr9	26759	96856757	96857257	0.859213	0.0476335	0.0467187	chr9-96856757-96857257	Ast2
10921	chr9	30970	107740499	107740999	2.48749	0.0476335	0.0173792	chr9-107740499-107740999	Ast2
10922	chr9	32998	112890561	112891061	1.63638	0.0476335	0.0515974	chr9-112890561-112891061	Ast2
10923	chr9	33599	114205135	114205635	2.47886	0.0476335	0.0541733	chr9-114205135-114205635	Ast2
10924	chr9	35296	117465526	117466026	1.40506	0.0476335	0.0107697	chr9-117465526-117466026	Ast2
10925	chr9	38031	123382526	123383026	1.41662	0.0476335	0.015245	chr9-123382526-123383026	Ast2
10926	chr9	38324	124032148	124032648	0.575893	0.0476335	0.00648561	chr9-124032148-124032648	Ast2
10927	chr9	38477	124329348	124329848	1.22202	0.0476335	0.0173913	chr9-124329348-124329848	Ast2
10928	chr9	40379	127957722	127958222	1.87456	0.0476335	0.00871627	chr9-127957722-127958222	Ast2
10929	chr9	46633	137763639	137764139	2.1236	0.0476335	0.011532	chr9-137763639-137764139	Ast2
10930	chrX	2890	15334682	15335182	1.83825	0.0476335	0.0146651	chrX-15334682-15335182	Ast2
10931	chrX	4726	24672663	24673163	0.759557	0.0476335	0.0156534	chrX-24672663-24673163	Ast2
10932	chrX	6873	40446890	40447390	2.91552	0.0476335	0.013607	chrX-40446890-40447390	Ast2
10933	chrX	9801	67288923	67289423	2.991	0.0476335	0.0144495	chrX-67288923-67289423	Ast2
10934	chrX	13660	105908634	105909134	3.4686	0.0476335	0.0209358	chrX-105908634-105909134	Ast2
10935	chrX	15894	120445898	120446398	2.60444	0.0476335	0.015678	chrX-120445898-120446398	Ast2
10936	chrX	16241	123216982	123217482	2.82727	0.0476335	0.0126763	chrX-123216982-123217482	Ast2
10937	chrX	16610	125567473	125567973	2.88929	0.0476335	0.0133245	chrX-125567473-125567973	Ast2
10938	chr7	60295	155297509	155298009	0.555697	0.047656	0.0821808	chr7-155297509-155298009	Ast2
10939	chr1	19885	44353520	44354020	1.97763	0.0476569	0.0141772	chr1-44353520-44354020	Ast2
10940	chr11	27617	66919877	66920377	2.04409	0.0476569	0.0537673	chr11-66919877-66920377	Ast2
10941	chr11	29360	70672995	70673495	2.01909	0.0476569	0.0133581	chr11-70672995-70673495	Ast2
10942	chr12	26763	69553850	69554350	1.9905	0.0476569	0.0239501	chr12-69553850-69554350	Ast2
10943	chr12	30987	81077216	81077716	1.39134	0.0476569	0.0105307	chr12-81077216-81077716	Ast2
10944	chr13	4777	30317962	30318462	2.44782	0.0476569	0.0167922	chr13-30317962-30318462	Ast2
10945	chr13	21184	77919254	77919754	0.920426	0.0476569	0.0254141	chr13-77919254-77919754	Ast2
10946	chr16	1987	2977333	2977833	2.84862	0.0476569	0.026107	chr16-2977333-2977833	Ast2
10947	chr19	20059	55113511	55114011	2.1198	0.0476569	0.0163303	chr19-55113511-55114011	Ast2
10948	chr20	10748	25997377	25997877	2.66584	0.0476569	0.0260816	chr20-25997377-25997877	Ast2
10949	chr22	13214	46500186	46500686	1.79987	0.0476569	0.0136392	chr22-46500186-46500686	Ast2
10950	chr22	14447	49787353	49787853	2.05194	0.0476569	0.0142018	chr22-49787353-49787853	Ast2
10951	chr3	27138	64837341	64837841	2.38009	0.0476569	0.0301673	chr3-64837341-64837841	Ast2
10952	chr4	27694	76233834	76234334	2.11375	0.0476569	0.0149055	chr4-76233834-76234334	Ast2
10953	chr5	15081	36274297	36274797	2.46511	0.0476569	0.019506	chr5-36274297-36274797	Ast2
10954	chr5	48273	132267537	132268037	1.87363	0.0476569	0.00916636	chr5-132267537-132268037	Ast2
10955	chr7	54988	140635801	140636301	1.71409	0.0476569	0.0138197	chr7-140635801-140636301	Ast2
10956	chr9	17464	74329380	74329880	0.699047	0.0476569	0.0101777	chr9-74329380-74329880	Ast2
10957	chr1	20601	46041977	46042477	1.35299	0.0476793	0.0167094	chr1-46041977-46042477	Ast2
10958	chr10	18901	50605083	50605583	1.74295	0.0476793	0.0152446	chr10-50605083-50605583	Ast2
10959	chr12	51747	132535068	132535568	1.44558	0.0476793	0.0128144	chr12-132535068-132535568	Ast2
10960	chr13	26065	96002670	96003170	0.552316	0.0476793	0.00630218	chr13-96002670-96003170	Ast2
10961	chr15	17613	71596656	71597156	2.152	0.0476793	0.0167395	chr15-71596656-71597156	Ast2
10962	chr2	33907	96735233	96735733	1.6915	0.0476793	0.0153493	chr2-96735233-96735733	Ast2
10963	chr22	4871	29073794	29074294	1.88007	0.0476793	0.0107151	chr22-29073794-29074294	Ast2
10964	chr22	4892	29129430	29129930	1.81327	0.0476793	0.00970231	chr22-29129430-29129930	Ast2
10965	chr22	11475	42695255	42695755	1.6941	0.0476793	0.00961363	chr22-42695255-42695755	Ast2
10966	chr5	7930	15831382	15831882	2.12971	0.0476793	0.0176123	chr5-15831382-15831882	Ast2
10967	chr5	31235	83561866	83562366	2.47637	0.0476793	0.0148148	chr5-83561866-83562366	Ast2
10968	chr6	15758	39796902	39797402	1.85307	0.0476793	0.0108914	chr6-39796902-39797402	Ast2
10969	chr8	14279	37625642	37626142	2.59835	0.0476793	0.021962	chr8-37625642-37626142	Ast2
10970	chr9	33345	113626657	113627157	3.38713	0.0476793	0.0457385	chr9-113626657-113627157	Ast2
10971	chr1	11436	24911758	24912258	3.00539	0.0477521	0.0252859	chr1-24911758-24912258	Ast2
10972	chr1	85820	241566114	241566614	2.23107	0.0477521	0.0142514	chr1-241566114-241566614	Ast2
10973	chr12	36091	95114979	95115479	1.80955	0.0477521	0.0189714	chr12-95114979-95115479	Ast2
10974	chr16	19919	70410661	70411161	2.11655	0.0477521	0.0287233	chr16-70410661-70411161	Ast2
10975	chr17	6464	17506332	17506832	1.39357	0.0477521	0.0128145	chr17-17506332-17506832	Ast2
10976	chr17	7354	19317150	19317650	0.840322	0.0477521	0.0602779	chr17-19317150-19317650	Ast2
10977	chr17	9450	29096133	29096633	1.78169	0.0477521	0.0128342	chr17-29096133-29096633	Ast2
10978	chr19	8283	17332635	17333135	2.59632	0.0477521	0.0171961	chr19-17332635-17333135	Ast2
10979	chr2	4767	10438643	10439143	2.51462	0.0477521	0.0166065	chr2-10438643-10439143	Ast2
10980	chr2	45192	127643865	127644365	1.34677	0.0477521	0.0132859	chr2-127643865-127644365	Ast2
10981	chr2	64952	182110271	182110771	2.4046	0.0477521	0.0171802	chr2-182110271-182110771	Ast2
10982	chr20	19722	50848433	50848933	2.35395	0.0477521	0.0193014	chr20-50848433-50848933	Ast2
10983	chr3	19005	45144302	45144802	1.95102	0.0477521	0.0187806	chr3-45144302-45144802	Ast2
10984	chr3	43882	117350347	117350847	2.06254	0.0477521	0.0146193	chr3-117350347-117350847	Ast2
10985	chr3	51020	134618582	134619082	2.79396	0.0477521	0.0225727	chr3-134618582-134619082	Ast2
10986	chr3	55563	147411873	147412373	1.98654	0.0477521	0.0126565	chr3-147411873-147412373	Ast2
10987	chr4	64979	184501085	184501585	1.09919	0.0477521	0.0106761	chr4-184501085-184501585	Ast2
10988	chr5	23433	61616863	61617363	2.48446	0.0477521	0.045676	chr5-61616863-61617363	Ast2
10989	chr6	9864	24574748	24575248	1.99965	0.0477521	0.0251818	chr6-24574748-24575248	Ast2
10990	chr9	43875	133789340	133789840	1.53063	0.0477647	0.0728749	chr9-133789340-133789840	Ast2
10991	chr1	3371	6591205	6591705	1.93404	0.0478096	0.0143635	chr1-6591205-6591705	Ast2
10992	chr10	18906	50610329	50610829	1.50798	0.0478096	0.00980275	chr10-50610329-50610829	Ast2
10993	chr11	14193	31815251	31815751	2.5511	0.0478096	0.0187791	chr11-31815251-31815751	Ast2
10994	chr12	1417	2895007	2895507	2.18161	0.0478096	0.0178633	chr12-2895007-2895507	Ast2
10995	chr14	29886	99601194	99601694	1.59246	0.0478096	0.0166429	chr14-99601194-99601694	Ast2
10996	chr15	11657	56102338	56102838	2.02448	0.0478096	0.0134577	chr15-56102338-56102838	Ast2
10997	chr2	72809	204608150	204608650	1.56581	0.0478096	0.0123104	chr2-204608150-204608650	Ast2
10998	chr3	3644	9681619	9682119	1.98812	0.0478096	0.0112919	chr3-9681619-9682119	Ast2
10999	chr5	24350	63961653	63962153	0.981875	0.0478096	0.0184581	chr5-63961653-63962153	Ast2
11000	chr5	49555	134530868	134531368	1.25123	0.0478096	0.0130654	chr5-134530868-134531368	Ast2
11001	chr6	8202	19232309	19232809	1.61035	0.0478096	0.0122793	chr6-19232309-19232809	Ast2
11002	chr7	10721	24950471	24950971	2.37174	0.0478096	0.0162006	chr7-24950471-24950971	Ast2
11003	chr7	18834	42263911	42264411	1.77099	0.0478096	0.0121231	chr7-42263911-42264411	Ast2
11004	chr8	14735	38449726	38450226	2.96214	0.0478096	0.031409	chr8-38449726-38450226	Ast2
11005	chr9	16247	70959265	70959765	2.46694	0.0478096	0.0172557	chr9-70959265-70959765	Ast2
11006	chrX	6629	39766837	39767337	1.76296	0.0478096	0.0101719	chrX-39766837-39767337	Ast2
11007	chr11	32635	78159219	78159719	1.41985	0.0478336	0.0132257	chr11-78159219-78159719	Ast2
11008	chr4	50967	146636832	146637332	1.21146	0.0478584	0.0309585	chr4-146636832-146637332	Ast2
11009	chr11	33571	79503013	79503513	2.5297	0.0478609	0.0233456	chr11-79503013-79503513	Ast2
11010	chr6	407	1497480	1497980	1.0325	0.0478609	0.016397	chr6-1497480-1497980	Ast2
11011	chr7	36968	95688942	95689442	2.32593	0.0478609	0.0209184	chr7-95688942-95689442	Ast2
11012	chr10	38017	102514831	102515331	1.98497	0.0478676	0.0113667	chr10-102514831-102515331	Ast2
11013	chr19	3607	5436550	5437050	1.13054	0.0478676	0.0361696	chr19-5436550-5437050	Ast2
11014	chr6	17649	43769907	43770407	1.05128	0.0478676	0.0692452	chr6-43769907-43770407	Ast2
11015	chr10	1318	2894897	2895397	2.0314	0.0478727	0.0125227	chr10-2894897-2895397	Ast2
11016	chr4	51050	147037028	147037528	1.23268	0.0478727	0.0179071	chr4-147037028-147037528	Ast2
11017	chr5	22895	60339169	60339669	1.8651	0.0478727	0.0104569	chr5-60339169-60339669	Ast2
11018	chr5	41325	113089868	113090368	1.88073	0.0478727	0.0108903	chr5-113089868-113090368	Ast2
11019	chr6	40919	113065533	113066033	2.16762	0.0478727	0.0182189	chr6-113065533-113066033	Ast2
11020	chr7	48012	124033507	124034007	1.10596	0.0478727	0.0706678	chr7-124033507-124034007	Ast2
11021	chr2	63115	177030278	177030778	1.2442	0.0478735	0.0352566	chr2-177030278-177030778	Ast2
11022	chr18	19683	50686097	50686597	2.52751	0.0479128	0.0240553	chr18-50686097-50686597	Ast2
11023	chr18	32135	79941664	79942164	2.13579	0.0479128	0.01674	chr18-79941664-79942164	Ast2
11024	chr1	63085	185346262	185346762	2.99869	0.0479355	0.0316613	chr1-185346262-185346762	Ast2
11025	chr11	29804	71979532	71980032	2.0336	0.0479355	0.011631	chr11-71979532-71980032	Ast2
11026	chr15	14266	63169797	63170297	2.04006	0.0479355	0.0122103	chr15-63169797-63170297	Ast2
11027	chr10	18284	49106354	49106854	1.64449	0.0479409	0.015217	chr10-49106354-49106854	Ast2
11028	chr10	36048	97534034	97534534	0.670767	0.0479409	0.00782517	chr10-97534034-97534534	Ast2
11029	chr10	45611	121995394	121995894	0.551403	0.0479409	0.00618914	chr10-121995394-121995894	Ast2
11030	chr12	23094	58841174	58841674	1.49633	0.0479409	0.0102175	chr12-58841174-58841674	Ast2
11031	chr14	6790	37870814	37871314	1.7602	0.0479409	0.012598	chr14-37870814-37871314	Ast2
11032	chr14	31016	101557906	101558406	2.08421	0.0479409	0.0156292	chr14-101557906-101558406	Ast2
11033	chr3	32097	76310205	76310705	0.584061	0.0479409	0.00713602	chr3-76310205-76310705	Ast2
11034	chr4	50832	146241872	146242372	0.704877	0.0479409	0.0337515	chr4-146241872-146242372	Ast2
11035	chr5	60433	159877585	159878085	0.843572	0.0479409	0.00804308	chr5-159877585-159878085	Ast2
11036	chr6	15221	38187846	38188346	2.48364	0.0479409	0.0600714	chr6-38187846-38188346	Ast2
11037	chr3	70667	188262794	188263294	0.79548	0.0479706	0.0362497	chr3-188262794-188263294	Ast2
11038	chr9	21485	84856153	84856653	2.1606	0.0479706	0.0162361	chr9-84856153-84856653	Ast2
11039	chr1	61653	182384988	182385488	1.70018	0.0479992	0.00965514	chr1-182384988-182385488	Ast2
11040	chr11	40835	100719689	100720189	1.10191	0.0479992	0.0191195	chr11-100719689-100720189	Ast2
11041	chr12	4442	10392338	10392838	2.25052	0.0479992	0.0242034	chr12-10392338-10392838	Ast2
11042	chr12	31003	81094895	81095395	1.56389	0.0479992	0.00910473	chr12-81094895-81095395	Ast2
11043	chr13	5331	31416093	31416593	0.963826	0.0479992	0.00752654	chr13-31416093-31416593	Ast2
11044	chr13	31512	109715854	109716354	2.10208	0.0479992	0.0135311	chr13-109715854-109716354	Ast2
11045	chr15	17618	71611729	71612229	1.97169	0.0479992	0.0147206	chr15-71611729-71612229	Ast2
11046	chr18	1108	3499495	3499995	2.77474	0.0479992	0.0306981	chr18-3499495-3499995	Ast2
11047	chr2	34051	96891493	96891993	1.38304	0.0479992	0.0119983	chr2-96891493-96891993	Ast2
11048	chr3	17472	40924573	40925073	1.84268	0.0479992	0.0132302	chr3-40924573-40925073	Ast2
11049	chr3	18281	43001146	43001646	1.72571	0.0479992	0.0105085	chr3-43001146-43001646	Ast2
11050	chr3	24734	58521659	58522159	1.518	0.0479992	0.00682346	chr3-58521659-58522159	Ast2
11051	chr3	27866	66402548	66403048	1.4869	0.0479992	0.0130701	chr3-66402548-66403048	Ast2
11052	chr6	26265	71254235	71254735	1.74788	0.0479992	0.011078	chr6-71254235-71254735	Ast2
11053	chr7	30255	76250738	76251238	1.46621	0.0479992	0.0134957	chr7-76250738-76251238	Ast2
11054	chr9	17848	75133127	75133627	1.66173	0.0479992	0.0172804	chr9-75133127-75133627	Ast2
11055	chr6	63628	167683006	167683506	0.54195	0.0480097	0.025164	chr6-167683006-167683506	Ast2
11056	chr10	36521	98326485	98326985	2.02808	0.0480115	0.0155489	chr10-98326485-98326985	Ast2
11057	chr13	3719	27523606	27524106	2.16438	0.0480115	0.0175397	chr13-27523606-27524106	Ast2
11058	chr15	5044	37022471	37022971	1.99805	0.0480115	0.0150928	chr15-37022471-37022971	Ast2
11059	chr12	9000	20699062	20699562	2.3474	0.048017	0.0217935	chr12-20699062-20699562	Ast2
11060	chr18	4416	10401431	10401931	1.60279	0.048017	0.0134002	chr18-10401431-10401931	Ast2
11061	chr2	61039	170829105	170829605	1.29676	0.048017	0.010015	chr2-170829105-170829605	Ast2
11062	chr20	7163	17633839	17634339	1.98148	0.048017	0.024771	chr20-17633839-17634339	Ast2
11063	chr3	9175	20028966	20029466	0.639579	0.048017	0.0086924	chr3-20028966-20029466	Ast2
11064	chr3	33505	81328442	81328942	2.62283	0.048017	0.0217247	chr3-81328442-81328942	Ast2
11065	chr5	25503	67047108	67047608	2.04744	0.048017	0.0127404	chr5-67047108-67047608	Ast2
11066	chr5	63786	168353228	168353728	2.42839	0.048017	0.0173373	chr5-168353228-168353728	Ast2
11067	chr6	61483	163165403	163165903	2.25881	0.048017	0.0155816	chr6-163165403-163165903	Ast2
11068	chr9	14910	65483436	65483936	1.72304	0.048017	0.0176777	chr9-65483436-65483936	Ast2
11069	chr3	70411	187737222	187737722	0.769069	0.0480423	0.0148841	chr3-187737222-187737722	Ast2
11070	chr1	73136	210850437	210850937	0.91348	0.0480526	0.0435341	chr1-210850437-210850937	Ast2
11071	chr10	21391	60021177	60021677	1.27351	0.0480526	0.0180506	chr10-60021177-60021677	Ast2
11072	chr11	46710	115699223	115699723	1.30385	0.0480526	0.0115638	chr11-115699223-115699723	Ast2
11073	chr13	5252	31208187	31208687	1.77575	0.0480526	0.0223775	chr13-31208187-31208687	Ast2
11074	chr7	26012	57761351	57761851	1.14242	0.0480789	0.026509	chr7-57761351-57761851	Ast2
11075	chr1	78893	225482350	225482850	2.07984	0.0480863	0.0125001	chr1-225482350-225482850	Ast2
11076	chr10	36941	99913904	99914404	1.34751	0.0480863	0.00936042	chr10-99913904-99914404	Ast2
11077	chr12	8980	20631697	20632197	1.77074	0.0480863	0.0178206	chr12-20631697-20632197	Ast2
11078	chr14	21032	77219621	77220121	2.40051	0.0480863	0.0173043	chr14-77219621-77220121	Ast2
11079	chr21	11279	42048123	42048623	2.06431	0.0480863	0.01495	chr21-42048123-42048623	Ast2
11080	chr3	48372	128282695	128283195	1.57673	0.0480863	0.0154402	chr3-128282695-128283195	Ast2
11081	chrX	16449	124231338	124231838	1.46077	0.0480863	0.0137869	chrX-124231338-124231838	Ast2
11082	chr1	60638	180213684	180214184	1.81941	0.0481222	0.0212324	chr1-180213684-180214184	Ast2
11083	chr16	22507	78317767	78318267	2.13415	0.0481222	0.0196779	chr16-78317767-78318267	Ast2
11084	chr19	15225	42031146	42031646	1.50577	0.0481222	0.00824504	chr19-42031146-42031646	Ast2
11085	chr3	30436	72347997	72348497	1.41674	0.0481222	0.0201309	chr3-72347997-72348497	Ast2
11086	chr6	40346	111677366	111677866	0.773286	0.0481222	0.00935437	chr6-111677366-111677866	Ast2
11087	chr7	13731	31059460	31059960	1.60572	0.0481222	0.0114651	chr7-31059460-31059960	Ast2
11088	chr7	23736	51614985	51615485	2.17595	0.0481222	0.0184564	chr7-51614985-51615485	Ast2
11089	chr7	48063	124100583	124101083	1.42726	0.0481222	0.00791623	chr7-124100583-124101083	Ast2
11090	chr8	17804	47743305	47743805	1.85089	0.048141	0.0176053	chr8-47743305-47743805	Ast2
11091	chr11	37784	92314358	92314858	2.52759	0.0481547	0.019118	chr11-92314358-92314858	Ast2
11092	chr17	15329	44915965	44916465	2.00451	0.0481547	0.0115083	chr17-44915965-44916465	Ast2
11093	chr6	51001	138484820	138485320	2.18811	0.0481547	0.0162702	chr6-138484820-138485320	Ast2
11094	chr8	13406	35613951	35614451	1.693	0.0481547	0.0148945	chr8-35613951-35614451	Ast2
11095	chr4	51517	147991876	147992376	1.86477	0.0481714	0.0222054	chr4-147991876-147992376	Ast2
11096	chr17	24921	73359992	73360492	2.4554	0.0481898	0.0242194	chr17-73359992-73360492	Ast2
11097	chr2	55496	156341585	156342085	0.804167	0.0481898	0.0670145	chr2-156341585-156342085	Ast2
11098	chr2	81526	229387781	229388281	2.44587	0.0481898	0.02684	chr2-229387781-229388281	Ast2
11099	chr20	14337	38213274	38213774	1.77927	0.0481898	0.0192754	chr20-38213274-38213774	Ast2
11100	chr6	29378	80112142	80112642	1.2359	0.0481898	0.00576278	chr6-80112142-80112642	Ast2
11101	chr8	9690	26581857	26582357	1.38556	0.0481898	0.0066569	chr8-26581857-26582357	Ast2
11102	chrX	3678	19070354	19070854	1.53465	0.0481898	0.0129857	chrX-19070354-19070854	Ast2
11103	chr5	49809	135230516	135231016	1.09598	0.048199	0.0138427	chr5-135230516-135231016	Ast2
11104	chr12	30989	81078750	81079250	3.31524	0.0482041	0.0435167	chr12-81078750-81079250	Ast2
11105	chr5	24251	63698387	63698887	1.83486	0.0482041	0.0154303	chr5-63698387-63698887	Ast2
11106	chr12	4371	10191854	10192354	1.98813	0.0482425	0.0166094	chr12-10191854-10192354	Ast2
11107	chr3	16388	38138389	38138889	1.42155	0.0482462	0.0229775	chr3-38138389-38138889	Ast2
11108	chr11	1273	1764385	1764885	1.24746	0.0482501	0.0248048	chr11-1764385-1764885	Ast2
11109	chr17	2808	6712153	6712653	1.50739	0.0482501	0.0142301	chr17-6712153-6712653	Ast2
11110	chr2	34330	98121071	98121571	1.25667	0.0482501	0.0158896	chr2-98121071-98121571	Ast2
11111	chr2	41334	117763751	117764251	1.5529	0.0482533	0.0098694	chr2-117763751-117764251	Ast2
11112	chr4	40507	112807837	112808337	1.09953	0.0482533	0.0065648	chr4-112807837-112808337	Ast2
11113	chr6	63274	166942715	166943215	1.50845	0.0482533	0.0264735	chr6-166942715-166943215	Ast2
11114	chr8	48278	125742910	125743410	0.502488	0.0482533	0.00504054	chr8-125742910-125743410	Ast2
11115	chr1	6132	12460852	12461352	3.0598	0.0482605	0.0314832	chr1-12460852-12461352	Ast2
11116	chr19	657	1154906	1155406	3.13601	0.0482605	0.042064	chr19-1154906-1155406	Ast2
11117	chr10	29841	80406021	80406521	2.21605	0.0482887	0.0170763	chr10-80406021-80406521	Ast2
11118	chr2	11207	25089984	25090484	1.64724	0.0482887	0.013684	chr2-25089984-25090484	Ast2
11119	chr11	2469	3944146	3944646	1.82037	0.0483101	0.0312502	chr11-3944146-3944646	Ast2
11120	chr11	6069	11971204	11971704	1.02814	0.0483101	0.0141098	chr11-11971204-11971704	Ast2
11121	chr11	24148	61510543	61511043	0.509299	0.0483101	0.00451312	chr11-61510543-61511043	Ast2
11122	chr13	22984	84309093	84309593	2.05821	0.0483101	0.0184922	chr13-84309093-84309593	Ast2
11123	chr19	15910	44345963	44346463	1.04989	0.0483101	0.00642869	chr19-44345963-44346463	Ast2
11124	chr2	78090	219249618	219250118	1.40214	0.0483101	0.0251421	chr2-219249618-219250118	Ast2
11125	chr2	86721	240140424	240140924	1.83601	0.0483101	0.0102989	chr2-240140424-240140924	Ast2
11126	chr20	14291	38126993	38127493	0.752992	0.0483101	0.00823351	chr20-38126993-38127493	Ast2
11127	chr6	1585	3883906	3884406	0.708497	0.0483101	0.00710288	chr6-3883906-3884406	Ast2
11128	chr1	52199	160066505	160067005	1.27809	0.0483217	0.0101281	chr1-160066505-160067005	Ast2
11129	chr18	31426	78542177	78542677	2.40823	0.0483217	0.0243148	chr18-78542177-78542677	Ast2
11130	chr3	70281	187368692	187369192	1.7898	0.0483217	0.0161099	chr3-187368692-187369192	Ast2
11131	chr5	36080	97134662	97135162	1.7871	0.0483217	0.0128254	chr5-97134662-97135162	Ast2
11132	chr7	42397	108524116	108524616	2.43411	0.0483217	0.0319822	chr7-108524116-108524616	Ast2
11133	chrX	12304	95102075	95102575	1.54581	0.0483217	0.0146371	chrX-95102075-95102575	Ast2
11134	chr10	2370	5614400	5614900	0.722192	0.0483599	0.00958781	chr10-5614400-5614900	Ast2
11135	chr13	24570	91647523	91648023	1.76944	0.0483599	0.00963363	chr13-91647523-91648023	Ast2
11136	chr14	23096	82420777	82421277	2.5589	0.0483599	0.0236856	chr14-82420777-82421277	Ast2
11137	chr2	47652	134431452	134431952	2.00358	0.0483599	0.0150873	chr2-134431452-134431952	Ast2
11138	chr22	1908	20967839	20968339	2.13011	0.0483599	0.0141926	chr22-20967839-20968339	Ast2
11139	chr3	27571	65811212	65811712	2.08638	0.0483599	0.0258391	chr3-65811212-65811712	Ast2
11140	chr5	45912	125775898	125776398	0.928904	0.0483599	0.0174236	chr5-125775898-125776398	Ast2
11141	chr7	50406	129617104	129617604	1.29456	0.0483599	0.00836546	chr7-129617104-129617604	Ast2
11142	chr8	3371	10121189	10121689	0.881955	0.0483599	0.0112427	chr8-10121189-10121689	Ast2
11143	chr9	15103	68825771	68826271	1.82154	0.0483599	0.0114966	chr9-68825771-68826271	Ast2
11144	chr9	31099	108137321	108137821	1.38888	0.0483599	0.0219174	chr9-108137321-108137821	Ast2
11145	chr9	31132	108208134	108208634	1.88369	0.0483599	0.0115257	chr9-108208134-108208634	Ast2
11146	chr9	45992	136995594	136996094	2.35978	0.0483599	0.0166013	chr9-136995594-136996094	Ast2
11147	chr4	26374	72525870	72526370	2.71263	0.0483613	0.0313865	chr4-72525870-72526370	Ast2
11148	chr5	25858	67981198	67981698	1.63411	0.0483613	0.0146656	chr5-67981198-67981698	Ast2
11149	chr5	53929	143521757	143522257	0.930713	0.0483613	0.0110205	chr5-143521757-143522257	Ast2
11150	chr7	11062	25670259	25670759	1.28787	0.0483613	0.0118015	chr7-25670259-25670759	Ast2
11151	chr10	30210	81872134	81872634	1.83057	0.0484017	0.00895547	chr10-81872134-81872634	Ast2
11152	chr11	15498	34631454	34631954	1.72225	0.0484017	0.0112783	chr11-34631454-34631954	Ast2
11153	chr14	22390	80078393	80078893	2.02272	0.0484017	0.0174607	chr14-80078393-80078893	Ast2
11154	chr16	12921	50574414	50574914	1.9673	0.0484017	0.0145658	chr16-50574414-50574914	Ast2
11155	chr16	16787	62831506	62832006	2.36294	0.0484017	0.0196656	chr16-62831506-62832006	Ast2
11156	chr16	26798	87966145	87966645	2.27465	0.0484017	0.0152649	chr16-87966145-87966645	Ast2
11157	chr19	1803	2624401	2624901	2.30827	0.0484017	0.0194076	chr19-2624401-2624901	Ast2
11158	chr2	44702	126843015	126843515	1.17042	0.0484017	0.0225827	chr2-126843015-126843515	Ast2
11159	chr2	54536	152890642	152891142	1.01828	0.0484017	0.00980725	chr2-152890642-152891142	Ast2
11160	chr21	3284	21364811	21365311	1.37467	0.0484017	0.035253	chr21-21364811-21365311	Ast2
11161	chr3	29484	70820321	70820821	1.2398	0.0484017	0.0138581	chr3-70820321-70820821	Ast2
11162	chr3	48356	128236544	128237044	1.71	0.0484017	0.011464	chr3-128236544-128237044	Ast2
11163	chr5	550	990131	990631	2.19076	0.0484017	0.0289129	chr5-990131-990631	Ast2
11164	chr5	10873	24364660	24365160	1.48021	0.0484017	0.01167	chr5-24364660-24365160	Ast2
11165	chr6	3381	7909013	7909513	1.30996	0.0484017	0.00884498	chr6-7909013-7909513	Ast2
11166	chr7	25442	55723591	55724091	2.72679	0.0484017	0.0791902	chr7-55723591-55724091	Ast2
11167	chr8	29832	76703170	76703670	1.84361	0.0484017	0.0111887	chr8-76703170-76703670	Ast2
11168	chr8	46569	122813894	122814394	1.44376	0.0484017	0.0146677	chr8-122813894-122814394	Ast2
11169	chr1	25418	59521054	59521554	1.71982	0.0484799	0.00949626	chr1-59521054-59521554	Ast2
11170	chr1	67209	200990574	200991074	1.04005	0.0484799	0.00992503	chr1-200990574-200991074	Ast2
11171	chr10	32113	86868263	86868763	1.71275	0.0484799	0.0124797	chr10-86868263-86868763	Ast2
11172	chr10	44423	118966509	118967009	2.09421	0.0484799	0.0132917	chr10-118966509-118967009	Ast2
11173	chr12	51029	131277596	131278096	2.21474	0.0484799	0.0150939	chr12-131277596-131278096	Ast2
11174	chr14	27790	94115331	94115831	2.47806	0.0484799	0.0571257	chr14-94115331-94115831	Ast2
11175	chr17	27228	76867535	76868035	0.779728	0.0484799	0.0116997	chr17-76867535-76868035	Ast2
11176	chr18	8957	26746414	26746914	2.21978	0.0484799	0.0140225	chr18-26746414-26746914	Ast2
11177	chr6	20928	52361847	52362347	0.522782	0.0484799	0.0380953	chr6-52361847-52362347	Ast2
11178	chr9	25299	93231309	93231809	1.266	0.0484799	0.0114716	chr9-93231309-93231809	Ast2
11179	chr9	36510	120690322	120690822	2.11661	0.0484799	0.0164401	chr9-120690322-120690822	Ast2
11180	chr11	85	335712	336212	2.35259	0.0485178	0.0375779	chr11-335712-336212	Ast2
11181	chr9	17153	73039147	73039647	0.892585	0.0485192	0.0163785	chr9-73039147-73039647	Ast2
11182	chr12	11963	27922575	27923075	1.00851	0.048539	0.00822056	chr12-27922575-27923075	Ast2
11183	chr12	41938	109116224	109116724	1.65904	0.048539	0.00862786	chr12-109116224-109116724	Ast2
11184	chr14	18662	72000894	72001394	1.85894	0.048539	0.0151816	chr14-72000894-72001394	Ast2
11185	chr19	6524	13014762	13015262	1.68392	0.048539	0.00993173	chr19-13014762-13015262	Ast2
11186	chr2	14507	33276889	33277389	1.38003	0.048539	0.0149802	chr2-33276889-33277389	Ast2
11187	chr2	42568	120765251	120765751	1.63855	0.048539	0.011852	chr2-120765251-120765751	Ast2
11188	chr3	12013	26707275	26707775	1.98272	0.048539	0.0158186	chr3-26707275-26707775	Ast2
11189	chr3	70552	188049815	188050315	2.57159	0.048539	0.022525	chr3-188049815-188050315	Ast2
11190	chr5	3430	6943614	6944114	1.04993	0.048539	0.0086072	chr5-6943614-6944114	Ast2
11191	chr5	15071	36243593	36244093	1.66182	0.048539	0.0103201	chr5-36243593-36244093	Ast2
11192	chr6	6187	14880017	14880517	1.51003	0.048539	0.0145145	chr6-14880017-14880517	Ast2
11193	chr6	31305	86031659	86032159	2.08391	0.048539	0.0167825	chr6-86031659-86032159	Ast2
11194	chr6	35805	98747197	98747697	2.00401	0.048539	0.0123405	chr6-98747197-98747697	Ast2
11195	chr20	18458	48747089	48747589	0.810442	0.0485975	0.0536064	chr20-48747089-48747589	Ast2
11196	chr3	54564	143839042	143839542	1.65557	0.0486278	0.0129871	chr3-143839042-143839542	Ast2
11197	chr9	38243	123864245	123864745	2.2295	0.0486278	0.0172116	chr9-123864245-123864745	Ast2
11198	chr1	41781	107940160	107940660	1.98751	0.0486914	0.0169145	chr1-107940160-107940660	Ast2
11199	chr11	25535	63933465	63933965	1.33008	0.0486914	0.0129532	chr11-63933465-63933965	Ast2
11200	chr13	10268	43448557	43449057	1.4699	0.0486914	0.0187915	chr13-43448557-43449057	Ast2
11201	chr15	17403	70763322	70763822	1.42632	0.0486914	0.102158	chr15-70763322-70763822	Ast2
11202	chr17	1081	2359429	2359929	1.25261	0.0486914	0.00974598	chr17-2359429-2359929	Ast2
11203	chr18	12103	35164047	35164547	1.80501	0.0486914	0.0159775	chr18-35164047-35164547	Ast2
11204	chr18	30326	75993223	75993723	1.98618	0.0486914	0.0152201	chr18-75993223-75993723	Ast2
11205	chr2	63271	177356750	177357250	1.78848	0.0486914	0.0122502	chr2-177356750-177357250	Ast2
11206	chr2	66231	186605024	186605524	1.46899	0.0486914	0.0138352	chr2-186605024-186605524	Ast2
11207	chr22	9004	38150111	38150611	1.92911	0.0486914	0.0156672	chr22-38150111-38150611	Ast2
11208	chr4	6447	10926012	10926512	2.06794	0.0486914	0.0143079	chr4-10926012-10926512	Ast2
11209	chr4	9435	17688437	17688937	2.63563	0.0486914	0.02485	chr4-17688437-17688937	Ast2
11210	chr4	16300	38655882	38656382	1.01608	0.0486914	0.0123015	chr4-38655882-38656382	Ast2
11211	chr4	56209	159070729	159071229	0.718353	0.0486914	0.0105404	chr4-159070729-159071229	Ast2
11212	chr6	51095	138656504	138657004	1.74494	0.0486914	0.0129562	chr6-138656504-138657004	Ast2
11213	chr7	58457	150800193	150800693	2.1056	0.0486914	0.0172925	chr7-150800193-150800693	Ast2
11214	chrX	14314	110002733	110003233	0.966892	0.0486914	0.0396112	chrX-110002733-110003233	Ast2
11215	chr9	32070	110172370	110172870	1.94597	0.0487536	0.0531665	chr9-110172370-110172870	Ast2
11216	chr13	9082	40438939	40439439	1.72483	0.0487801	0.0144673	chr13-40438939-40439439	Ast2
11217	chr15	14743	64123493	64123993	1.73386	0.0487801	0.0119443	chr15-64123493-64123993	Ast2
11218	chr16	15422	57634160	57634660	1.71717	0.0487801	0.0123433	chr16-57634160-57634660	Ast2
11219	chr5	65677	172424159	172424659	1.68269	0.0487801	0.0161591	chr5-172424159-172424659	Ast2
11220	chr6	3416	7992183	7992683	1.95912	0.0487801	0.0142962	chr6-7992183-7992683	Ast2
11221	chrX	7105	41478376	41478876	1.58565	0.0487833	0.0279665	chrX-41478376-41478876	Ast2
11222	chr2	59082	165407384	165407884	1.73196	0.0487878	0.0122251	chr2-165407384-165407884	Ast2
11223	chr22	12740	45538408	45538908	1.26717	0.0487878	0.00717043	chr22-45538408-45538908	Ast2
11224	chr3	1841	4949448	4949948	1.80897	0.0487878	0.0135666	chr3-4949448-4949948	Ast2
11225	chr3	25660	61927223	61927723	1.08636	0.0487878	0.0197948	chr3-61927223-61927723	Ast2
11226	chr5	5417	10663494	10663994	2.61587	0.0487878	0.0245621	chr5-10663494-10663994	Ast2
11227	chr7	39561	101598199	101598699	2.01076	0.0487878	0.0170382	chr7-101598199-101598699	Ast2
11228	chr15	22879	84955296	84955796	0.594663	0.0488661	0.0260229	chr15-84955296-84955796	Ast2
11229	chr6	40966	113328847	113329347	2.64496	0.0488775	0.0321287	chr6-113328847-113329347	Ast2
11230	chr15	1038	25850428	25850928	2.30468	0.048886	0.0221312	chr15-25850428-25850928	Ast2
11231	chr15	12090	57306551	57307051	1.44552	0.048886	0.0299537	chr15-57306551-57307051	Ast2
11232	chr16	12582	49755187	49755687	1.72722	0.048886	0.0103433	chr16-49755187-49755687	Ast2
11233	chr17	30024	80984740	80985240	2.18181	0.048886	0.0182153	chr17-80984740-80985240	Ast2
11234	chr7	45711	117673278	117673778	2.18479	0.048886	0.116115	chr7-117673278-117673778	Ast2
11235	chr12	5262	12400012	12400512	0.596416	0.0489033	0.00719075	chr12-12400012-12400512	Ast2
11236	chr1	28371	67815583	67816083	1.74531	0.0489525	0.013062	chr1-67815583-67816083	Ast2
11237	chr1	54667	165436984	165437484	1.69945	0.0489585	0.0101422	chr1-165436984-165437484	Ast2
11238	chr1	83330	235011910	235012410	0.510853	0.0489585	0.0115977	chr1-235011910-235012410	Ast2
11239	chr11	15412	34439118	34439618	0.516868	0.0489585	0.0109893	chr11-34439118-34439618	Ast2
11240	chr12	41808	108879457	108879957	1.95955	0.0489585	0.0181049	chr12-108879457-108879957	Ast2
11241	chr17	18365	54183141	54183641	0.670056	0.0489585	0.00843291	chr17-54183141-54183641	Ast2
11242	chr18	1915	4758402	4758902	2.05144	0.0489585	0.0184484	chr18-4758402-4758902	Ast2
11243	chr2	19312	47021238	47021738	2.15199	0.0489585	0.0178959	chr2-47021238-47021738	Ast2
11244	chr20	21425	56630050	56630550	1.26949	0.0489585	0.00818241	chr20-56630050-56630550	Ast2
11245	chr6	15578	39367485	39367985	1.62488	0.0489585	0.0152529	chr6-39367485-39367985	Ast2
11246	chr1	37757	94926098	94926598	1.1374	0.0489628	0.0383425	chr1-94926098-94926598	Ast2
11247	chr18	12138	35230928	35231428	1.48138	0.0490163	0.0265969	chr18-35230928-35231428	Ast2
11248	chr15	879	25557856	25558356	0.748998	0.0490163	0.0122313	chr15-25557856-25558356	Ast2
11249	chr19	14191	39138443	39138943	1.65966	0.0490163	0.0136103	chr19-39138443-39138943	Ast2
11250	chr6	40295	111597865	111598365	1.23371	0.0490163	0.00979093	chr6-111597865-111598365	Ast2
11251	chr12	21347	54370812	54371312	0.558589	0.0490456	0.00538917	chr12-54370812-54371312	Ast2
11252	chr17	11385	34133258	34133758	1.71029	0.0490456	0.0117004	chr17-34133258-34133758	Ast2
11253	chr19	15552	42606946	42607446	2.33611	0.0490456	0.0213518	chr19-42606946-42607446	Ast2
11254	chr3	14287	33075912	33076412	1.16514	0.0490456	0.0143697	chr3-33075912-33076412	Ast2
11255	chr3	55312	146327057	146327557	2.16575	0.0490821	0.0305325	chr3-146327057-146327557	Ast2
11256	chr8	55103	140629726	140630226	1.84571	0.0490953	0.0435627	chr8-140629726-140630226	Ast2
11257	chr11	22329	57224096	57224596	1.53242	0.049103	0.0130243	chr11-57224096-57224596	Ast2
11258	chr1	45206	115456632	115457132	1.46338	0.0491314	0.0133256	chr1-115456632-115457132	Ast2
11259	chr2	18932	46298523	46299023	1.32847	0.0491314	0.0151315	chr2-46298523-46299023	Ast2
11260	chr22	13091	46173092	46173592	2.12308	0.0491314	0.0148365	chr22-46173092-46173592	Ast2
11261	chr3	26637	63964658	63965158	2.34924	0.0491314	0.0231468	chr3-63964658-63965158	Ast2
11262	chr6	22721	56477168	56477668	1.88342	0.0491314	0.0148584	chr6-56477168-56477668	Ast2
11263	chr8	46838	123235445	123235945	1.03825	0.0491314	0.0138373	chr8-123235445-123235945	Ast2
11264	chr4	64898	184397395	184397895	1.38715	0.0491697	0.0257684	chr4-184397395-184397895	Ast2
11265	chr10	41833	112208877	112209377	1.5	0.0491772	0.010527	chr10-112208877-112209377	Ast2
11266	chr12	4735	11508600	11509100	0.541494	0.0491772	0.0105936	chr12-11508600-11509100	Ast2
11267	chr9	41866	130104407	130104907	1.46024	0.0491772	0.0099906	chr9-130104407-130104907	Ast2
11268	chr2	9346	20539885	20540385	1.1433	0.0492201	0.00864	chr2-20539885-20540385	Ast2
11269	chr1	67237	201013115	201013615	1.93411	0.0492204	0.0140992	chr1-201013115-201013615	Ast2
11270	chr2	74213	208247121	208247621	1.52791	0.0492204	0.0103468	chr2-208247121-208247621	Ast2
11271	chr20	17674	46929325	46929825	1.6352	0.0492204	0.0109161	chr20-46929325-46929825	Ast2
11272	chr4	2604	4791327	4791827	1.63156	0.0492204	0.0180532	chr4-4791327-4791827	Ast2
11273	chr9	13046	35600269	35600769	1.56003	0.0492204	0.0105143	chr9-35600269-35600769	Ast2
11274	chr1	13450	29342207	29342707	0.97438	0.0492571	0.0227186	chr1-29342207-29342707	Ast2
11275	chr1	54591	165257928	165258428	1.54822	0.0492571	0.0135658	chr1-165257928-165258428	Ast2
11276	chr5	3377	6856482	6856982	1.32751	0.0492571	0.0390402	chr5-6856482-6856982	Ast2
11277	chr6	35490	97626991	97627491	1.41555	0.0492809	0.0390771	chr6-97626991-97627491	Ast2
11278	chr13	31616	109918000	109918500	0.783519	0.0492859	0.00885882	chr13-109918000-109918500	Ast2
11279	chr5	22448	59335501	59336001	1.84417	0.0492859	0.0230901	chr5-59335501-59336001	Ast2
11280	chr17	22688	66764491	66764991	1.58775	0.049318	0.00907482	chr17-66764491-66764991	Ast2
11281	chr22	6539	32828781	32829281	1.39305	0.049318	0.0107194	chr22-32828781-32829281	Ast2
11282	chr9	6307	16828874	16829374	1.47725	0.049318	0.0109193	chr9-16828874-16829374	Ast2
11283	chr11	6868	13160274	13160774	0.957788	0.0493515	0.00820933	chr11-13160274-13160774	Ast2
11284	chr4	24468	66441151	66441651	1.51045	0.0493515	0.0142984	chr4-66441151-66441651	Ast2
11285	chr5	46632	127433598	127434098	1.56531	0.0493515	0.0209114	chr5-127433598-127434098	Ast2
11286	chr13	13322	50512478	50512978	1.51222	0.049355	0.0180166	chr13-50512478-50512978	Ast2
11287	chr9	14004	37943187	37943687	2.20966	0.049355	0.0215161	chr9-37943187-37943687	Ast2
11288	chr1	24265	56579224	56579724	0.595133	0.0493905	0.0262709	chr1-56579224-56579724	Ast2
11289	chr1	47020	119742199	119742699	1.08446	0.0493979	0.0236099	chr1-119742199-119742699	Ast2
11290	chr15	21203	80350894	80351394	1.51537	0.0494102	0.0106838	chr15-80350894-80351394	Ast2
11291	chr22	317	17566797	17567297	1.06671	0.0494102	0.00768365	chr22-17566797-17567297	Ast2
11292	chr22	429	17763954	17764454	1.78959	0.0494102	0.0134851	chr22-17763954-17764454	Ast2
11293	chr8	35993	94326418	94326918	1.39319	0.0494102	0.0119934	chr8-94326418-94326918	Ast2
11294	chrX	12550	97729221	97729721	1.42664	0.0494102	0.0108769	chrX-97729221-97729721	Ast2
11295	chr16	1857	2703308	2703808	1.35677	0.0494318	0.011219	chr16-2703308-2703808	Ast2
11296	chr4	59373	168831786	168832286	0.701255	0.0494398	0.0225141	chr4-168831786-168832286	Ast2
11297	chr12	2269	4700481	4700981	1.28081	0.0494623	0.0235317	chr12-4700481-4700981	Ast2
11298	chr1	22626	52925646	52926146	1.5262	0.0494984	0.0090753	chr1-52925646-52926146	Ast2
11299	chr10	8905	21315756	21316256	1.17995	0.0494984	0.00777842	chr10-21315756-21316256	Ast2
11300	chr11	49791	120751542	120752042	0.668718	0.0494984	0.0119053	chr11-120751542-120752042	Ast2
11301	chr17	9159	28718213	28718713	1.23875	0.0494984	0.00965251	chr17-28718213-28718713	Ast2
11302	chr2	34910	99545443	99545943	1.56438	0.0494984	0.0100507	chr2-99545443-99545943	Ast2
11303	chr2	38412	107719732	107720232	1.49694	0.0494984	0.0108259	chr2-107719732-107720232	Ast2
11304	chr4	15743	37662953	37663453	1.36936	0.0494984	0.00908485	chr4-37662953-37663453	Ast2
11305	chr4	21082	53702660	53703160	1.19016	0.0494984	0.0279344	chr4-53702660-53703160	Ast2
11306	chr9	36554	120734903	120735403	1.52183	0.0494984	0.0138947	chr9-120734903-120735403	Ast2
11307	chr20	8690	20956503	20957003	0.625884	0.0495022	0.0126538	chr20-20956503-20957003	Ast2
11308	chr3	53043	140202255	140202755	1.84115	0.0495096	0.0395655	chr3-140202255-140202755	Ast2
11309	chr1	55989	168225753	168226253	1.0601	0.049519	0.0318229	chr1-168225753-168226253	Ast2
11310	chr3	24578	58306863	58307363	0.622524	0.0495638	0.0218697	chr3-58306863-58307363	Ast2
11311	chr1	78381	223803169	223803669	0.959315	0.0495651	0.0128186	chr1-223803169-223803669	Ast2
11312	chr20	16216	43564914	43565414	1.09164	0.04958	0.0321678	chr20-43564914-43565414	Ast2
11313	chr16	20961	73717932	73718432	1.76949	0.0495981	0.0111645	chr16-73717932-73718432	Ast2
11314	chr2	39173	109423836	109424336	1.68732	0.0495981	0.0131369	chr2-109423836-109424336	Ast2
11315	chr2	71821	201597316	201597816	0.545841	0.0495981	0.0080729	chr2-201597316-201597816	Ast2
11316	chr20	22602	59602556	59603056	1.43502	0.0495981	0.00781092	chr20-59602556-59603056	Ast2
11317	chr9	12573	34498478	34498978	1.26209	0.0495981	0.0119065	chr9-34498478-34498978	Ast2
11318	chr10	25164	70197141	70197641	0.998225	0.0496016	0.00948526	chr10-70197141-70197641	Ast2
11319	chr15	1176	26223006	26223506	0.628929	0.0496016	0.00823208	chr15-26223006-26223506	Ast2
11320	chrX	9749	66198701	66199201	1.46254	0.0496016	0.0175255	chrX-66198701-66199201	Ast2
11321	chr16	4001	8370857	8371357	2.01158	0.0496455	0.0342833	chr16-8370857-8371357	Ast2
11322	chr4	22104	56310370	56310870	1.73744	0.0496455	0.0177831	chr4-56310370-56310870	Ast2
11323	chr9	13988	37927872	37928372	2.27883	0.0496455	0.031288	chr9-37927872-37928372	Ast2
11324	chr10	16018	43342301	43342801	1.45051	0.0496982	0.0347435	chr10-43342301-43342801	Ast2
11325	chr17	29821	80683615	80684115	1.38411	0.0496982	0.0107037	chr17-80683615-80684115	Ast2
11326	chr20	21743	57440375	57440875	0.858928	0.0496982	0.0139027	chr20-57440375-57440875	Ast2
11327	chr21	12195	43938998	43939498	0.931141	0.0496982	0.0212291	chr21-43938998-43939498	Ast2
11328	chr6	29462	80325675	80326175	1.26381	0.0496982	0.0110251	chr6-80325675-80326175	Ast2
11329	chr9	20404	81717280	81717780	1.6455	0.0496982	0.0126525	chr9-81717280-81717780	Ast2
11330	chr17	27136	76687374	76687874	1.62175	0.0497235	0.0202218	chr17-76687374-76687874	Ast2
11331	chr11	48624	118889751	118890251	1.19551	0.049804	0.010615	chr11-118889751-118890251	Ast2
11332	chr11	54145	130261446	130261946	1.54202	0.049804	0.027279	chr11-130261446-130261946	Ast2
11333	chr16	10737	30761064	30761564	0.721427	0.049804	0.0119222	chr16-30761064-30761564	Ast2
11334	chr18	5317	12516235	12516735	1.13468	0.049804	0.0227771	chr18-12516235-12516735	Ast2
11335	chr2	15984	38406714	38407214	1.09872	0.049804	0.00851411	chr2-38406714-38407214	Ast2
11336	chr3	32990	78978952	78979452	1.12621	0.049804	0.012486	chr3-78978952-78979452	Ast2
11337	chr4	22442	57111328	57111828	1.07236	0.049804	0.00727102	chr4-57111328-57111828	Ast2
11338	chr5	29231	78638417	78638917	1.46191	0.049804	0.0137653	chr5-78638417-78638917	Ast2
11339	chr18	2879	7038185	7038685	1.16256	0.0498857	0.0183162	chr18-7038185-7038685	Ast2
11340	chr7	39956	102286661	102287161	1.72409	0.0499072	0.0739856	chr7-102286661-102287161	Ast2
11341	chr11	46239	114232494	114232994	1.40855	0.0499199	0.0133541	chr11-114232494-114232994	Ast2
11342	chr11	15500	34632859	34633359	1.22093	0.0499243	0.00937485	chr11-34632859-34633359	Ast2
11343	chr12	51482	132183002	132183502	1.60285	0.0499243	0.0311606	chr12-132183002-132183502	Ast2
11344	chr9	38030	123381938	123382438	1.16184	0.0499243	0.00933391	chr9-123381938-123382438	Ast2
11345	chr8	15323	40153252	40153752	0.836654	0.0499329	0.0204391	chr8-40153252-40153752	Ast2
11346	chr4	16156	38287493	38287993	0.554255	0.0499506	0.0142517	chr4-38287493-38287993	Ast2
11347	chr15	24396	88954744	88955244	4.57483	1.44457e-31	0.318269	chr15-88954744-88955244	Ast3
11348	chr11	52360	126082603	126083103	4.22016	2.42027e-29	0.273485	chr11-126082603-126083103	Ast3
11349	chr18	7158	23208201	23208701	4.50654	3.29276e-29	0.259644	chr18-23208201-23208701	Ast3
11350	chr12	39226	103012858	103013358	3.6431	3.77161e-28	0.301431	chr12-103012858-103013358	Ast3
11351	chr1	37600	94592440	94592940	2.87703	4.77082e-27	0.278308	chr1-94592440-94592940	Ast3
11352	chr13	9108	40479304	40479804	3.45424	8.99867e-27	0.266532	chr13-40479304-40479804	Ast3
11353	chr3	19974	47542501	47543001	4.72406	1.3559e-26	0.232916	chr3-47542501-47543001	Ast3
11354	chr8	54224	138892509	138893009	4.38341	5.74505e-26	0.270297	chr8-138892509-138893009	Ast3
11355	chr5	40983	112576301	112576801	3.46332	8.46912e-26	0.225015	chr5-112576301-112576801	Ast3
11356	chr11	46827	116114116	116114616	5.09451	6.20543e-25	0.224185	chr11-116114116-116114616	Ast3
11357	chr10	20488	58137761	58138261	3.02936	7.25236e-25	0.223983	chr10-58137761-58138261	Ast3
11358	chr3	56564	150255300	150255800	2.7949	2.52776e-24	0.260092	chr3-150255300-150255800	Ast3
11359	chr1	62886	184792280	184792780	4.36069	8.96734e-24	0.22357	chr1-184792280-184792780	Ast3
11360	chr11	16003	35463141	35463641	3.99109	1.76841e-23	0.220302	chr11-35463141-35463641	Ast3
11361	chr14	4573	31962861	31963361	3.76187	1.93358e-23	0.231951	chr14-31962861-31963361	Ast3
11362	chr4	1562	2800966	2801466	3.33507	1.93358e-23	0.23974	chr4-2800966-2801466	Ast3
11363	chr18	16749	45363210	45363710	3.29044	1.98003e-23	0.198608	chr18-45363210-45363710	Ast3
11364	chr8	25583	66219575	66220075	4.04828	4.33734e-23	0.24515	chr8-66219575-66220075	Ast3
11365	chr1	38252	96206366	96206866	3.58751	8.48805e-23	0.234262	chr1-96206366-96206866	Ast3
11366	chr1	61506	182129194	182129694	5.21995	1.40419e-22	0.199847	chr1-182129194-182129694	Ast3
11367	chr18	18713	48890005	48890505	3.85934	2.47282e-22	0.220415	chr18-48890005-48890505	Ast3
11368	chr15	26887	93312904	93313404	3.02101	4.78894e-22	0.18755	chr15-93312904-93313404	Ast3
11369	chr10	21251	59709742	59710242	2.87012	5.6791e-22	0.22329	chr10-59709742-59710242	Ast3
11370	chr18	13591	37663356	37663856	3.96901	6.10617e-22	0.252115	chr18-37663356-37663856	Ast3
11371	chr5	63741	168295523	168296023	3.64036	7.62033e-22	0.255985	chr5-168295523-168296023	Ast3
11372	chr8	49126	128028098	128028598	3.7172	1.21055e-21	0.234217	chr8-128028098-128028598	Ast3
11373	chr3	47220	126180439	126180939	3.46902	1.50542e-21	0.211833	chr3-126180439-126180939	Ast3
11374	chr22	4835	29004776	29005276	4.2196	1.77041e-21	0.21304	chr22-29004776-29005276	Ast3
11375	chr1	23551	54581501	54582001	4.00097	2.02948e-21	0.212574	chr1-54581501-54582001	Ast3
11376	chr8	31595	81369397	81369897	3.62282	4.29576e-21	0.291186	chr8-81369397-81369897	Ast3
11377	chr1	42705	109770789	109771289	2.40524	4.5413e-21	0.190955	chr1-109770789-109771289	Ast3
11378	chr4	19222	46370521	46371021	3.91112	1.05543e-20	0.205634	chr4-46370521-46371021	Ast3
11379	chr9	29958	105119191	105119691	2.80587	2.33612e-20	0.20038	chr9-105119191-105119691	Ast3
11380	chr5	23230	61301245	61301745	3.07393	3.01971e-20	0.210578	chr5-61301245-61301745	Ast3
11381	chr1	57915	173539870	173540370	3.07802	3.47628e-20	0.175116	chr1-173539870-173540370	Ast3
11382	chr6	43995	122144187	122144687	3.29501	3.52169e-20	0.201927	chr6-122144187-122144687	Ast3
11383	chr5	16104	38725228	38725728	2.70993	4.24632e-20	0.297013	chr5-38725228-38725728	Ast3
11384	chr16	12628	49834494	49834994	3.09793	5.08404e-20	0.189466	chr16-49834494-49834994	Ast3
11385	chr5	52809	141729428	141729928	4.34222	5.35761e-20	0.197462	chr5-141729428-141729928	Ast3
11386	chr12	49477	126742348	126742848	3.45832	6.39122e-20	0.212717	chr12-126742348-126742848	Ast3
11387	chr2	86731	240155030	240155530	4.75249	7.90585e-20	0.176265	chr2-240155030-240155530	Ast3
11388	chr3	35777	94225438	94225938	3.62365	9.03835e-20	0.198884	chr3-94225438-94225938	Ast3
11389	chr1	41838	108049447	108049947	3.21876	9.23851e-20	0.213259	chr1-108049447-108049947	Ast3
11390	chr4	39144	108743028	108743528	3.73322	1.07147e-19	0.220199	chr4-108743028-108743528	Ast3
11391	chr7	59580	153523933	153524433	3.14483	1.11108e-19	0.213193	chr7-153523933-153524433	Ast3
11392	chr14	29956	99671471	99671971	2.87009	1.12642e-19	0.148406	chr14-99671471-99671971	Ast3
11393	chr3	68012	182244157	182244657	4.28331	1.63034e-19	0.202402	chr3-182244157-182244657	Ast3
11394	chr4	19472	47064906	47065406	3.58865	1.63034e-19	0.196337	chr4-47064906-47065406	Ast3
11395	chr11	10065	20000401	20000901	3.19362	1.92958e-19	0.22785	chr11-20000401-20000901	Ast3
11396	chr7	25586	56091529	56092029	3.20697	2.50958e-19	0.203026	chr7-56091529-56092029	Ast3
11397	chr7	24923	55018692	55019192	3.16378	2.65289e-19	0.227205	chr7-55018692-55019192	Ast3
11398	chr10	2808	6327934	6328434	5.1055	3.12282e-19	0.178509	chr10-6327934-6328434	Ast3
11399	chr1	28218	67537251	67537751	3.04637	3.23728e-19	0.184079	chr1-67537251-67537751	Ast3
11400	chr21	7419	32521120	32521620	3.63425	4.12094e-19	0.210952	chr21-32521120-32521620	Ast3
11401	chr3	64009	170740935	170741435	2.75725	4.33565e-19	0.219361	chr3-170740935-170741435	Ast3
11402	chr5	22209	58922307	58922807	3.55502	4.56313e-19	0.204276	chr5-58922307-58922807	Ast3
11403	chr8	50364	130961948	130962448	3.87651	4.56313e-19	0.170278	chr8-130961948-130962448	Ast3
11404	chr2	82210	231015445	231015945	2.99656	5.04465e-19	0.215565	chr2-231015445-231015945	Ast3
11405	chr3	70568	188076159	188076659	3.41184	5.04465e-19	0.167293	chr3-188076159-188076659	Ast3
11406	chr7	2827	4940215	4940715	2.24236	5.2912e-19	0.1861	chr7-4940215-4940715	Ast3
11407	chr7	53112	135808270	135808770	4.89006	6.02653e-19	0.191157	chr7-135808270-135808770	Ast3
11408	chr10	44017	117542335	117542835	4.34402	6.85852e-19	0.174745	chr10-117542335-117542835	Ast3
11409	chr7	1819	2616928	2617428	3.84597	7.1969e-19	0.159838	chr7-2616928-2617428	Ast3
11410	chr2	41762	119147984	119148484	3.82726	7.34617e-19	0.193382	chr2-119147984-119148484	Ast3
11411	chr1	37152	93635657	93636157	3.59159	8.82311e-19	0.219816	chr1-93635657-93636157	Ast3
11412	chr1	52928	161532859	161533359	2.79329	1.21045e-18	0.203827	chr1-161532859-161533359	Ast3
11413	chr11	12582	27248553	27249053	3.34674	1.2224e-18	0.160025	chr11-27248553-27249053	Ast3
11414	chr8	55641	141317843	141318343	4.30604	1.47845e-18	0.182834	chr8-141317843-141318343	Ast3
11415	chr11	14187	31811101	31811601	3.32784	1.53392e-18	0.277073	chr11-31811101-31811601	Ast3
11416	chr9	38147	123586108	123586608	4.04998	1.97673e-18	0.156962	chr9-123586108-123586608	Ast3
11417	chr14	10402	51006680	51007180	3.33825	2.02385e-18	0.245315	chr14-51006680-51007180	Ast3
11418	chr12	2300	4780459	4780959	5.5293	2.08091e-18	0.184506	chr12-4780459-4780959	Ast3
11419	chr11	26243	64759799	64760299	4.32048	2.08695e-18	0.197618	chr11-64759799-64760299	Ast3
11420	chr17	3258	7667936	7668436	5.27214	2.11057e-18	0.147137	chr17-7667936-7668436	Ast3
11421	chr7	28051	70573083	70573583	5.92965	2.80712e-18	0.159802	chr7-70573083-70573583	Ast3
11422	chr7	61884	158878027	158878527	3.48479	3.32056e-18	0.174063	chr7-158878027-158878527	Ast3
11423	chr3	55302	146300722	146301222	3.4147	3.55261e-18	0.199114	chr3-146300722-146301222	Ast3
11424	chr6	8149	19035284	19035784	3.43441	3.98204e-18	0.179714	chr6-19035284-19035784	Ast3
11425	chr13	2624	25176987	25177487	3.19561	4.10994e-18	0.197821	chr13-25176987-25177487	Ast3
11426	chr12	43795	113071295	113071795	4.94921	4.62267e-18	0.179804	chr12-113071295-113071795	Ast3
11427	chr17	5754	15966459	15966959	3.84078	5.10482e-18	0.175321	chr17-15966459-15966959	Ast3
11428	chr4	60021	170049683	170050183	4.06883	6.30905e-18	0.162344	chr4-170049683-170050183	Ast3
11429	chr1	33815	84764322	84764822	5.36707	6.53117e-18	0.178819	chr1-84764322-84764822	Ast3
11430	chr10	44055	117631655	117632155	3.65502	7.6161e-18	0.175294	chr10-117631655-117632155	Ast3
11431	chr8	24234	62712606	62713106	5.10658	8.05816e-18	0.186114	chr8-62712606-62713106	Ast3
11432	chr10	39642	105356646	105357146	0.92378	8.53409e-18	0.0698029	chr10-105356646-105357146	Ast3
11433	chr2	32302	85997014	85997514	3.99697	9.51355e-18	0.159243	chr2-85997014-85997514	Ast3
11434	chr14	29951	99664185	99664685	5.62327	1.00452e-17	0.341531	chr14-99664185-99664685	Ast3
11435	chr3	6325	13811987	13812487	4.4876	1.09131e-17	0.151584	chr3-13811987-13812487	Ast3
11436	chr14	17140	68569411	68569911	4.78267	1.39767e-17	0.155814	chr14-68569411-68569911	Ast3
11437	chr1	37599	94591897	94592397	2.47621	1.54734e-17	0.16617	chr1-94591897-94592397	Ast3
11438	chr18	11808	34742725	34743225	4.33302	1.97505e-17	0.175699	chr18-34742725-34743225	Ast3
11439	chr6	43051	119096644	119097144	3.51397	1.97505e-17	0.173904	chr6-119096644-119097144	Ast3
11440	chr5	3951	7795274	7795774	3.39317	2.07631e-17	0.153917	chr5-7795274-7795774	Ast3
11441	chr4	19041	45629606	45630106	3.35339	2.16293e-17	0.205126	chr4-45629606-45630106	Ast3
11442	chr7	36932	95608632	95609132	4.16584	2.23861e-17	0.204305	chr7-95608632-95609132	Ast3
11443	chr8	2668	8324008	8324508	3.17007	2.23861e-17	0.238241	chr8-8324008-8324508	Ast3
11444	chr11	12495	27040345	27040845	2.84061	2.44305e-17	0.15384	chr11-27040345-27040845	Ast3
11445	chr2	53259	150327727	150328227	3.12064	2.81974e-17	0.156161	chr2-150327727-150328227	Ast3
11446	chr1	37578	94541643	94542143	3.33351	2.949e-17	0.291702	chr1-94541643-94542143	Ast3
11447	chr16	15431	57640514	57641014	3.37812	3.05299e-17	0.170038	chr16-57640514-57641014	Ast3
11448	chr6	35834	98827506	98828006	2.30121	3.05299e-17	0.209816	chr6-98827506-98828006	Ast3
11449	chr1	53867	163399852	163400352	3.58417	3.102e-17	0.187494	chr1-163399852-163400352	Ast3
11450	chr22	4815	28958514	28959014	6.21204	3.27019e-17	0.152678	chr22-28958514-28959014	Ast3
11451	chr10	39770	105844170	105844670	2.85458	3.38285e-17	0.132884	chr10-105844170-105844670	Ast3
11452	chr7	1686	2460144	2460644	3.00754	3.56134e-17	0.136027	chr7-2460144-2460644	Ast3
11453	chr1	79403	226497992	226498492	5.06686	3.57127e-17	0.151869	chr1-226497992-226498492	Ast3
11454	chr17	24086	71828177	71828677	4.0313	3.57127e-17	0.198573	chr17-71828177-71828677	Ast3
11455	chr14	14344	61545600	61546100	2.50172	4.16204e-17	0.173108	chr14-61545600-61546100	Ast3
11456	chr12	21672	55712187	55712687	4.17867	4.21709e-17	0.158657	chr12-55712187-55712687	Ast3
11457	chr4	28900	78634063	78634563	3.00915	4.30253e-17	0.199472	chr4-78634063-78634563	Ast3
11458	chr9	31264	108720003	108720503	3.33002	4.85878e-17	0.233222	chr9-108720003-108720503	Ast3
11459	chr12	3925	8823850	8824350	4.34702	5.23455e-17	0.159647	chr12-8823850-8824350	Ast3
11460	chr5	42092	114782800	114783300	3.40634	5.47861e-17	0.178653	chr5-114782800-114783300	Ast3
11461	chr22	5483	30341013	30341513	3.03599	5.81651e-17	0.193008	chr22-30341013-30341513	Ast3
11462	chr3	69054	184717161	184717661	3.95998	5.92318e-17	0.16057	chr3-184717161-184717661	Ast3
11463	chr7	15830	36036945	36037445	3.05205	5.92318e-17	0.186874	chr7-36036945-36037445	Ast3
11464	chr12	8997	20696193	20696693	2.75285	6.12036e-17	0.152225	chr12-20696193-20696693	Ast3
11465	chr10	44031	117552170	117552670	3.95389	7.23071e-17	0.192768	chr10-117552170-117552670	Ast3
11466	chr2	17742	43056836	43057336	2.33254	8.037e-17	0.18708	chr2-43056836-43057336	Ast3
11467	chr14	378	20848889	20849389	3.67592	8.10927e-17	0.196636	chr14-20848889-20849389	Ast3
11468	chr5	48130	131999482	131999982	4.17343	8.2688e-17	0.208043	chr5-131999482-131999982	Ast3
11469	chr7	15740	35908200	35908700	3.54243	8.28248e-17	0.164747	chr7-35908200-35908700	Ast3
11470	chr2	28250	73058975	73059475	2.98599	9.25951e-17	0.173959	chr2-73058975-73059475	Ast3
11471	chr1	37662	94783340	94783840	4.12768	1.04966e-16	0.171847	chr1-94783340-94783840	Ast3
11472	chr6	40303	111604203	111604703	3.16929	1.07225e-16	0.161274	chr6-111604203-111604703	Ast3
11473	chr2	42864	121197429	121197929	3.08104	1.1021e-16	0.224294	chr2-121197429-121197929	Ast3
11474	chr19	9310	18904205	18904705	4.78982	1.10924e-16	0.152268	chr19-18904205-18904705	Ast3
11475	chr1	25581	59986545	59987045	2.75665	1.153e-16	0.15707	chr1-59986545-59987045	Ast3
11476	chr17	24226	72336000	72336500	5.82858	1.16432e-16	0.168829	chr17-72336000-72336500	Ast3
11477	chr2	39188	109438762	109439262	3.39896	1.27651e-16	0.157776	chr2-109438762-109439262	Ast3
11478	chr5	3949	7794227	7794727	4.57552	1.28437e-16	0.147379	chr5-7794227-7794727	Ast3
11479	chr11	5334	10675007	10675507	3.1955	1.51385e-16	0.177538	chr11-10675007-10675507	Ast3
11480	chr8	47956	125225119	125225619	3.41831	1.77556e-16	0.164653	chr8-125225119-125225619	Ast3
11481	chr12	24989	64991281	64991781	2.63087	1.83175e-16	0.15274	chr12-64991281-64991781	Ast3
11482	chr7	21375	47314852	47315352	2.80573	2.00987e-16	0.162955	chr7-47314852-47315352	Ast3
11483	chr14	5306	33477734	33478234	4.04954	2.01874e-16	0.161275	chr14-33477734-33478234	Ast3
11484	chr11	4230	8283155	8283655	3.30848	2.10734e-16	0.127601	chr11-8283155-8283655	Ast3
11485	chr1	40026	101236623	101237123	3.28632	2.29974e-16	0.177969	chr1-101236623-101237123	Ast3
11486	chr18	9042	26902277	26902777	3.7024	2.31314e-16	0.172152	chr18-26902277-26902777	Ast3
11487	chr10	41860	112288474	112288974	3.06837	2.5589e-16	0.169111	chr10-112288474-112288974	Ast3
11488	chr13	28125	99981392	99981892	2.73826	2.5589e-16	0.177588	chr13-99981392-99981892	Ast3
11489	chr6	20942	52373247	52373747	2.51379	2.5589e-16	0.117988	chr6-52373247-52373747	Ast3
11490	chr7	23804	51732026	51732526	3.93003	2.76421e-16	0.183966	chr7-51732026-51732526	Ast3
11491	chr10	43976	117448799	117449299	4.83232	3.11477e-16	0.144326	chr10-117448799-117449299	Ast3
11492	chr3	27075	64685701	64686201	2.64589	3.18095e-16	0.229982	chr3-64685701-64686201	Ast3
11493	chr5	34297	93299730	93300230	3.92016	3.18095e-16	0.169968	chr5-93299730-93300230	Ast3
11494	chr4	61973	175988514	175989014	3.45258	3.19486e-16	0.142961	chr4-175988514-175989014	Ast3
11495	chr1	1797	3348137	3348637	4.06741	3.22382e-16	0.16151	chr1-3348137-3348637	Ast3
11496	chr5	41435	113213933	113214433	2.32599	3.26885e-16	0.15855	chr5-113213933-113214433	Ast3
11497	chr20	21652	57289822	57290322	2.92228	3.46268e-16	0.144658	chr20-57289822-57290322	Ast3
11498	chr18	5336	12551925	12552425	3.02658	3.53306e-16	0.149931	chr18-12551925-12552425	Ast3
11499	chr10	7823	18006145	18006645	5.35707	3.59556e-16	0.137022	chr10-18006145-18006645	Ast3
11500	chr8	39323	103105812	103106312	3.65815	4.12741e-16	0.175734	chr8-103105812-103106312	Ast3
11501	chr5	22210	58922827	58923327	3.57157	4.15464e-16	0.166725	chr5-58922827-58923327	Ast3
11502	chr1	39684	100352099	100352599	1.67147	4.26859e-16	0.233998	chr1-100352099-100352599	Ast3
11503	chr15	26878	93302352	93302852	2.35631	4.76925e-16	0.194221	chr15-93302352-93302852	Ast3
11504	chr1	67654	201500238	201500738	2.18391	5.5969e-16	0.214704	chr1-201500238-201500738	Ast3
11505	chr6	54361	147077157	147077657	3.6284	5.5969e-16	0.162548	chr6-147077157-147077657	Ast3
11506	chr2	22340	55804429	55804929	4.89437	5.60799e-16	0.16818	chr2-55804429-55804929	Ast3
11507	chr5	22626	59599766	59600266	4.03594	6.05945e-16	0.16896	chr5-59599766-59600266	Ast3
11508	chr7	44922	115924357	115924857	3.28479	6.51376e-16	0.172908	chr7-115924357-115924857	Ast3
11509	chr3	70393	187719889	187720389	3.41466	7.22862e-16	0.146814	chr3-187719889-187720389	Ast3
11510	chr6	42886	118752796	118753296	4.31654	8.01897e-16	0.176213	chr6-118752796-118753296	Ast3
11511	chr7	33737	86708290	86708790	2.50577	8.44029e-16	0.1686	chr7-86708290-86708790	Ast3
11512	chr9	31101	108142537	108143037	2.86213	8.44122e-16	0.201191	chr9-108142537-108143037	Ast3
11513	chr10	44098	117804298	117804798	3.38766	8.85097e-16	0.161801	chr10-117804298-117804798	Ast3
11514	chr13	28064	99896005	99896505	1.4919	9.4431e-16	0.120256	chr13-99896005-99896505	Ast3
11515	chr14	15994	65222366	65222866	3.11352	1.01345e-15	0.169296	chr14-65222366-65222866	Ast3
11516	chr9	72	394318	394818	3.69381	1.02166e-15	0.138308	chr9-394318-394818	Ast3
11517	chr7	27395	68224175	68224675	4.61044	1.09963e-15	0.144169	chr7-68224175-68224675	Ast3
11518	chr1	50739	156400384	156400884	2.88722	1.19421e-15	0.163227	chr1-156400384-156400884	Ast3
11519	chr11	5927	11640921	11641421	3.80159	1.19421e-15	0.135555	chr11-11640921-11641421	Ast3
11520	chr7	18768	42152725	42153225	3.20966	1.21857e-15	0.146071	chr7-42152725-42153225	Ast3
11521	chr5	49554	134530241	134530741	3.57642	1.2584e-15	0.147367	chr5-134530241-134530741	Ast3
11522	chr10	22866	63115661	63116161	4.39317	1.32354e-15	0.173539	chr10-63115661-63116161	Ast3
11523	chr4	1158	2071825	2072325	4.22074	1.32719e-15	0.13327	chr4-2071825-2072325	Ast3
11524	chr3	72533	193560908	193561408	3.59001	1.34257e-15	0.169829	chr3-193560908-193561408	Ast3
11525	chr18	30666	76678152	76678652	5.1539	1.3602e-15	0.151849	chr18-76678152-76678652	Ast3
11526	chr1	34071	85407149	85407649	3.13723	1.48364e-15	0.15051	chr1-85407149-85407649	Ast3
11527	chr18	2903	7095330	7095830	3.26854	1.86207e-15	0.170755	chr18-7095330-7095830	Ast3
11528	chr13	28124	99980443	99980943	4.31365	1.89378e-15	0.114	chr13-99980443-99980943	Ast3
11529	chr20	9609	23655586	23656086	1.66529	1.92738e-15	0.139128	chr20-23655586-23656086	Ast3
11530	chr22	12385	44658320	44658820	4.28555	1.92995e-15	0.169811	chr22-44658320-44658820	Ast3
11531	chr2	53179	150100302	150100802	3.5999	1.93265e-15	0.172645	chr2-150100302-150100802	Ast3
11532	chr8	39227	102894466	102894966	1.86082	1.93265e-15	0.232434	chr8-102894466-102894966	Ast3
11533	chr4	28087	76997485	76997985	3.71135	2.00411e-15	0.175683	chr4-76997485-76997985	Ast3
11534	chr9	13490	36624996	36625496	2.60182	2.07984e-15	0.127272	chr9-36624996-36625496	Ast3
11535	chr3	42711	114333605	114334105	4.25905	2.11202e-15	0.125128	chr3-114333605-114334105	Ast3
11536	chr13	28059	99892343	99892843	4.86666	2.50275e-15	0.137108	chr13-99892343-99892843	Ast3
11537	chr8	6820	19628715	19629215	4.53232	2.94385e-15	0.121057	chr8-19628715-19629215	Ast3
11538	chr1	50568	156147033	156147533	5.1159	2.97863e-15	0.104032	chr1-156147033-156147533	Ast3
11539	chr13	619	20209879	20210379	4.51498	2.97863e-15	0.138945	chr13-20209879-20210379	Ast3
11540	chr2	31748	85215841	85216341	3.83168	2.97863e-15	0.133978	chr2-85215841-85216341	Ast3
11541	chr22	6540	32829433	32829933	3.55138	3.03701e-15	0.123477	chr22-32829433-32829933	Ast3
11542	chr12	18057	47722855	47723355	2.97394	3.18968e-15	0.139915	chr12-47722855-47723355	Ast3
11543	chr9	12485	34343110	34343610	4.51745	3.18968e-15	0.164558	chr9-34343110-34343610	Ast3
11544	chr5	13261	32083965	32084465	3.23234	3.42958e-15	0.174565	chr5-32083965-32084465	Ast3
11545	chr5	15165	36439204	36439704	3.65393	3.75692e-15	0.140841	chr5-36439204-36439704	Ast3
11546	chr17	9397	29042784	29043284	4.32536	3.83995e-15	0.146643	chr17-29042784-29043284	Ast3
11547	chr5	33512	90640310	90640810	5.18634	3.83995e-15	0.158615	chr5-90640310-90640810	Ast3
11548	chr3	66792	178966748	178967248	1.8884	4.24279e-15	0.113865	chr3-178966748-178967248	Ast3
11549	chr12	25000	65015910	65016410	3.62314	4.24896e-15	0.146126	chr12-65015910-65016410	Ast3
11550	chr17	13241	39632524	39633024	3.50358	4.28119e-15	0.163578	chr17-39632524-39633024	Ast3
11551	chr12	46430	120413874	120414374	4.2833	4.76611e-15	0.112852	chr12-120413874-120414374	Ast3
11552	chr6	62121	164151003	164151503	0.956862	5.30283e-15	0.0895507	chr6-164151003-164151503	Ast3
11553	chr14	1963	24366506	24367006	4.61136	5.31587e-15	0.142751	chr14-24366506-24367006	Ast3
11554	chr9	7023	18595509	18596009	2.03481	5.70781e-15	0.165701	chr9-18595509-18596009	Ast3
11555	chr3	3526	9316837	9317337	3.07529	6.11027e-15	0.172279	chr3-9316837-9317337	Ast3
11556	chr14	5441	33711725	33712225	2.97246	6.16627e-15	0.137444	chr14-33711725-33712225	Ast3
11557	chr4	964	1797731	1798231	2.50961	6.16627e-15	0.124174	chr4-1797731-1798231	Ast3
11558	chr13	28104	99959866	99960366	5.06143	6.37509e-15	0.126917	chr13-99959866-99960366	Ast3
11559	chr14	14979	63233011	63233511	3.71978	6.40225e-15	0.129142	chr14-63233011-63233511	Ast3
11560	chr4	19984	48440086	48440586	3.576	6.54498e-15	0.149493	chr4-48440086-48440586	Ast3
11561	chr6	9988	24836168	24836668	3.94909	7.06437e-15	0.130598	chr6-24836168-24836668	Ast3
11562	chr9	14005	37943741	37944241	3.57375	7.20872e-15	0.146514	chr9-37943741-37944241	Ast3
11563	chr18	16300	44835677	44836177	3.36988	7.43994e-15	0.15728	chr18-44835677-44836177	Ast3
11564	chr3	55285	146251581	146252081	4.07378	7.72202e-15	0.152488	chr3-146251581-146252081	Ast3
11565	chr10	30785	83881467	83881967	3.55691	7.93e-15	0.132597	chr10-83881467-83881967	Ast3
11566	chr13	30388	106738507	106739007	4.20251	7.958e-15	0.0977246	chr13-106738507-106739007	Ast3
11567	chr3	31166	73637664	73638164	3.99424	7.96753e-15	0.151047	chr3-73637664-73638164	Ast3
11568	chr3	42258	113105066	113105566	4.94462	9.29284e-15	0.127578	chr3-113105066-113105566	Ast3
11569	chr14	17253	68731020	68731520	3.70214	9.66928e-15	0.155866	chr14-68731020-68731520	Ast3
11570	chr14	22400	80100565	80101065	3.494	1.00168e-14	0.160918	chr14-80100565-80101065	Ast3
11571	chr1	87803	247273003	247273503	2.69844	1.00897e-14	0.144624	chr1-247273003-247273503	Ast3
11572	chr5	15930	38467240	38467740	2.7135	1.02605e-14	0.155083	chr5-38467240-38467740	Ast3
11573	chr6	2626	6207040	6207540	4.94498	1.1645e-14	0.139391	chr6-6207040-6207540	Ast3
11574	chr11	52727	126544216	126544716	3.53162	1.19462e-14	0.119682	chr11-126544216-126544716	Ast3
11575	chr6	30384	83365812	83366312	4.2045	1.19462e-14	0.165368	chr6-83365812-83366312	Ast3
11576	chr4	36639	101191523	101192023	3.26875	1.22425e-14	0.146744	chr4-101191523-101192023	Ast3
11577	chr8	20260	53877515	53878015	2.81732	1.22425e-14	0.198558	chr8-53877515-53878015	Ast3
11578	chr1	35503	89005488	89005988	3.82278	1.32642e-14	0.148677	chr1-89005488-89005988	Ast3
11579	chr3	9262	20141716	20142216	2.77555	1.35129e-14	0.195448	chr3-20141716-20142216	Ast3
11580	chr18	29510	74454267	74454767	2.21873	1.47346e-14	0.208745	chr18-74454267-74454767	Ast3
11581	chr5	54738	146588944	146589444	3.25562	1.60567e-14	0.139698	chr5-146588944-146589444	Ast3
11582	chr5	15083	36276802	36277302	4.21756	1.64236e-14	0.186832	chr5-36276802-36277302	Ast3
11583	chr11	50380	121967333	121967833	4.26489	1.70858e-14	0.141985	chr11-121967333-121967833	Ast3
11584	chr2	62219	174438110	174438610	2.13483	1.70858e-14	0.184967	chr2-174438110-174438610	Ast3
11585	chr4	39160	108759572	108760072	4.15588	1.78207e-14	0.128722	chr4-108759572-108760072	Ast3
11586	chr8	20253	53864803	53865303	2.67096	1.78207e-14	0.148066	chr8-53864803-53865303	Ast3
11587	chr14	22690	81331522	81332022	3.21153	1.85356e-14	0.140569	chr14-81331522-81332022	Ast3
11588	chr4	43878	122854724	122855224	2.00488	1.95706e-14	0.171262	chr4-122854724-122855224	Ast3
11589	chr1	83709	236064938	236065438	3.89192	2.22904e-14	0.149065	chr1-236064938-236065438	Ast3
11590	chr11	43574	108647701	108648201	4.80177	2.27514e-14	0.141972	chr11-108647701-108648201	Ast3
11591	chr11	5357	10715571	10716071	3.84906	2.27838e-14	0.129091	chr11-10715571-10716071	Ast3
11592	chr4	23220	61210144	61210644	2.99964	2.28095e-14	0.163382	chr4-61210144-61210644	Ast3
11593	chr8	19846	52997642	52998142	3.76997	2.56751e-14	0.149951	chr8-52997642-52998142	Ast3
11594	chr13	3239	26604837	26605337	5.41299	2.65817e-14	0.135417	chr13-26604837-26605337	Ast3
11595	chr2	28233	73036311	73036811	3.78731	2.65817e-14	0.133713	chr2-73036311-73036811	Ast3
11596	chr2	39642	111898274	111898774	2.65464	2.69659e-14	0.182956	chr2-111898274-111898774	Ast3
11597	chr4	50831	146241332	146241832	2.98813	2.86492e-14	0.17613	chr4-146241332-146241832	Ast3
11598	chr9	8439	21668464	21668964	3.29468	2.86492e-14	0.166422	chr9-21668464-21668964	Ast3
11599	chr5	15330	36692983	36693483	2.30196	2.96378e-14	0.221538	chr5-36692983-36693483	Ast3
11600	chr2	3647	8676398	8676898	1.95743	3.1168e-14	0.146101	chr2-8676398-8676898	Ast3
11601	chr6	44179	122779267	122779767	1.68699	3.12965e-14	0.150422	chr6-122779267-122779767	Ast3
11602	chr5	33521	90680838	90681338	3.45717	3.21294e-14	0.131747	chr5-90680838-90681338	Ast3
11603	chr10	42244	113273364	113273864	3.91594	3.31587e-14	0.15014	chr10-113273364-113273864	Ast3
11604	chr1	17850	39625425	39625925	4.07234	3.3783e-14	0.138238	chr1-39625425-39625925	Ast3
11605	chr20	667	1877496	1877996	4.11484	3.41659e-14	0.143575	chr20-1877496-1877996	Ast3
11606	chr5	40092	110386670	110387170	2.87105	3.48736e-14	0.123888	chr5-110386670-110387170	Ast3
11607	chr6	10251	25359075	25359575	4.90864	3.48736e-14	0.128601	chr6-25359075-25359575	Ast3
11608	chr1	50758	156412923	156413423	2.28239	3.48959e-14	0.170689	chr1-156412923-156413423	Ast3
11609	chr2	77989	219017520	219018020	3.09768	3.48997e-14	0.168394	chr2-219017520-219018020	Ast3
11610	chr5	56296	150138668	150139168	3.34096	3.53356e-14	0.13646	chr5-150138668-150139168	Ast3
11611	chr1	52261	160117595	160118095	2.72719	3.58337e-14	0.177493	chr1-160117595-160118095	Ast3
11612	chr18	4481	10475745	10476245	2.7311	3.80753e-14	0.175342	chr18-10475745-10476245	Ast3
11613	chr2	22342	55805589	55806089	2.79233	4.17566e-14	0.117462	chr2-55805589-55806089	Ast3
11614	chr1	6222	12618128	12618628	3.23854	4.23762e-14	0.161634	chr1-12618128-12618628	Ast3
11615	chr5	32005	86865975	86866475	3.81275	4.23762e-14	0.1667	chr5-86865975-86866475	Ast3
11616	chr4	13318	27123392	27123892	5.19843	4.28669e-14	0.135371	chr4-27123392-27123892	Ast3
11617	chr17	25839	74822893	74823393	3.57203	4.29545e-14	0.122847	chr17-74822893-74823393	Ast3
11618	chr3	1243	3704957	3705457	2.97816	4.30703e-14	0.167441	chr3-3704957-3705457	Ast3
11619	chr14	16944	68137703	68138203	3.63847	4.64155e-14	0.14777	chr14-68137703-68138203	Ast3
11620	chr14	22523	80723560	80724060	3.41678	4.65297e-14	0.149974	chr14-80723560-80724060	Ast3
11621	chr3	69770	186311398	186311898	5.82694	4.83338e-14	0.116421	chr3-186311398-186311898	Ast3
11622	chr6	2022	5087299	5087799	3.65519	4.89967e-14	0.129354	chr6-5087299-5087799	Ast3
11623	chr2	66306	186733317	186733817	3.2968	4.98116e-14	0.153407	chr2-186733317-186733817	Ast3
11624	chr8	20259	53876595	53877095	3.37064	5.01335e-14	0.140495	chr8-53876595-53877095	Ast3
11625	chr12	14681	37567385	37567885	3.74481	5.06521e-14	0.142788	chr12-37567385-37567885	Ast3
11626	chr17	17349	50363564	50364064	3.47284	5.06521e-14	0.156822	chr17-50363564-50364064	Ast3
11627	chr11	7393	14248464	14248964	4.00112	5.4402e-14	0.127722	chr11-14248464-14248964	Ast3
11628	chr13	18016	67736663	67737163	2.38132	5.83135e-14	0.15477	chr13-67736663-67737163	Ast3
11629	chr1	1613	3105469	3105969	3.92722	5.87944e-14	0.136127	chr1-3105469-3105969	Ast3
11630	chr11	31389	75342338	75342838	2.85493	5.87944e-14	0.113888	chr11-75342338-75342838	Ast3
11631	chr22	323	17570913	17571413	2.50703	5.87944e-14	0.170273	chr22-17570913-17571413	Ast3
11632	chr7	37395	96800612	96801112	3.64535	6.11048e-14	0.154296	chr7-96800612-96801112	Ast3
11633	chr12	9350	21881885	21882385	4.09177	6.30132e-14	0.171764	chr12-21881885-21882385	Ast3
11634	chr1	53611	162861011	162861511	3.37041	6.64327e-14	0.159912	chr1-162861011-162861511	Ast3
11635	chr14	1120	22850921	22851421	3.74242	6.80954e-14	0.1442	chr14-22850921-22851421	Ast3
11636	chr11	38058	92784505	92785005	3.56738	7.00804e-14	0.134542	chr11-92784505-92785005	Ast3
11637	chr4	40408	112403527	112404027	1.942	7.37946e-14	0.114731	chr4-112403527-112404027	Ast3
11638	chrX	11614	83507939	83508439	5.49189	7.58128e-14	0.15983	chrX-83507939-83508439	Ast3
11639	chr16	15427	57637450	57637950	3.11785	7.6912e-14	0.143913	chr16-57637450-57637950	Ast3
11640	chr5	32432	88045741	88046241	2.31091	7.6912e-14	0.137327	chr5-88045741-88046241	Ast3
11641	chr13	9985	43036292	43036792	3.94788	7.80036e-14	0.138862	chr13-43036292-43036792	Ast3
11642	chr2	36186	101961297	101961797	4.24104	7.95469e-14	0.131354	chr2-101961297-101961797	Ast3
11643	chr6	21927	53943279	53943779	2.68192	8.1276e-14	0.157633	chr6-53943279-53943779	Ast3
11644	chr1	69759	204637516	204638016	3.32351	9.27246e-14	0.137891	chr1-204637516-204638016	Ast3
11645	chr5	16041	38642183	38642683	2.40642	9.27546e-14	0.181375	chr5-38642183-38642683	Ast3
11646	chr22	12928	46011136	46011636	2.92644	1.00845e-13	0.163522	chr22-46011136-46011636	Ast3
11647	chr7	34843	89605306	89605806	2.82578	1.00929e-13	0.144575	chr7-89605306-89605806	Ast3
11648	chr4	12538	25552790	25553290	3.97535	1.02125e-13	0.142348	chr4-25552790-25553290	Ast3
11649	chr5	56306	150147196	150147696	3.9303	1.0551e-13	0.141772	chr5-150147196-150147696	Ast3
11650	chr4	53209	152197196	152197696	3.65094	1.08302e-13	0.132989	chr4-152197196-152197696	Ast3
11651	chr4	39164	108762877	108763377	2.57287	1.18463e-13	0.150607	chr4-108762877-108763377	Ast3
11652	chr10	33733	91608628	91609128	3.67505	1.18771e-13	0.117426	chr10-91608628-91609128	Ast3
11653	chr1	62338	183881676	183882176	2.74517	1.31224e-13	0.135175	chr1-183881676-183882176	Ast3
11654	chr10	20909	59091125	59091625	2.79655	1.33419e-13	0.112554	chr10-59091125-59091625	Ast3
11655	chr4	4107	7244621	7245121	4.22518	1.35138e-13	0.130211	chr4-7244621-7245121	Ast3
11656	chr6	8322	19837012	19837512	1.69214	1.48515e-13	0.221576	chr6-19837012-19837512	Ast3
11657	chr12	49172	125454863	125455363	2.85543	1.57183e-13	0.147528	chr12-125454863-125455363	Ast3
11658	chr4	47641	138320728	138321228	3.65032	1.62261e-13	0.133716	chr4-138320728-138321228	Ast3
11659	chr11	53239	127451774	127452274	3.19745	1.64589e-13	0.123204	chr11-127451774-127452274	Ast3
11660	chr3	4348	10600362	10600862	3.02151	1.65492e-13	0.129187	chr3-10600362-10600862	Ast3
11661	chr1	82411	233087099	233087599	3.27248	1.66632e-13	0.10828	chr1-233087099-233087599	Ast3
11662	chr8	36955	96940995	96941495	3.92178	1.71993e-13	0.133863	chr8-96940995-96941495	Ast3
11663	chr2	24596	63050518	63051018	2.30582	1.7635e-13	0.138532	chr2-63050518-63051018	Ast3
11664	chr1	34761	87240799	87241299	2.82004	1.76928e-13	0.152139	chr1-87240799-87241299	Ast3
11665	chr10	7559	17228963	17229463	3.91043	1.82601e-13	0.12994	chr10-17228963-17229463	Ast3
11666	chr13	25930	95552402	95552902	2.58006	1.84459e-13	0.123789	chr13-95552402-95552902	Ast3
11667	chr14	17297	68793180	68793680	3.44469	1.89008e-13	0.133979	chr14-68793180-68793680	Ast3
11668	chr11	19817	45654270	45654770	3.74216	1.9152e-13	0.12251	chr11-45654270-45654770	Ast3
11669	chr3	19969	47536323	47536823	3.63409	1.94801e-13	0.139273	chr3-47536323-47536823	Ast3
11670	chr2	6047	12597516	12598016	2.21442	2.04679e-13	0.129583	chr2-12597516-12598016	Ast3
11671	chr2	19303	47014610	47015110	2.34638	2.04679e-13	0.130138	chr2-47014610-47015110	Ast3
11672	chr11	42575	105937655	105938155	2.78346	2.07083e-13	0.118542	chr11-105937655-105938155	Ast3
11673	chr9	12586	34512731	34513231	4.37854	2.20298e-13	0.134183	chr9-34512731-34513231	Ast3
11674	chr17	24907	73347269	73347769	3.78485	2.24502e-13	0.158479	chr17-73347269-73347769	Ast3
11675	chr7	18713	42065828	42066328	5.30583	2.28449e-13	0.146985	chr7-42065828-42066328	Ast3
11676	chr1	48168	150182172	150182672	2.66198	2.53237e-13	0.15612	chr1-150182172-150182672	Ast3
11677	chr4	25840	71186405	71186905	3.1062	2.77542e-13	0.188309	chr4-71186405-71186905	Ast3
11678	chr16	3073	5065748	5066248	4.86315	2.78267e-13	0.126811	chr16-5065748-5066248	Ast3
11679	chr20	4474	10501371	10501871	3.09097	2.78267e-13	0.129994	chr20-10501371-10501871	Ast3
11680	chr8	2913	8935427	8935927	4.66848	2.78267e-13	0.114377	chr8-8935427-8935927	Ast3
11681	chr9	28219	99465195	99465695	3.21185	2.78267e-13	0.125453	chr9-99465195-99465695	Ast3
11682	chr10	46578	124138483	124138983	3.27547	2.7907e-13	0.133256	chr10-124138483-124138983	Ast3
11683	chr1	3495	6914729	6915229	3.93845	2.79833e-13	0.112713	chr1-6914729-6915229	Ast3
11684	chr8	57503	144008323	144008823	4.75007	2.79833e-13	0.12155	chr8-144008323-144008823	Ast3
11685	chr11	44614	111329753	111330253	3.73165	2.80039e-13	0.141493	chr11-111329753-111330253	Ast3
11686	chr1	28565	68217093	68217593	3.17082	2.89449e-13	0.126691	chr1-68217093-68217593	Ast3
11687	chr11	18528	43268004	43268504	2.16679	3.0738e-13	0.113046	chr11-43268004-43268504	Ast3
11688	chr2	10241	23250316	23250816	3.51526	3.12641e-13	0.14509	chr2-23250316-23250816	Ast3
11689	chr6	55384	149207933	149208433	4.53761	3.12641e-13	0.123414	chr6-149207933-149208433	Ast3
11690	chr22	6605	32993985	32994485	2.9714	3.1668e-13	0.148945	chr22-32993985-32994485	Ast3
11691	chr2	32151	85785295	85785795	3.13891	3.463e-13	0.114895	chr2-85785295-85785795	Ast3
11692	chr10	50049	132464232	132464732	3.07851	3.60478e-13	0.172928	chr10-132464232-132464732	Ast3
11693	chr4	32176	87517660	87518160	4.91902	3.84766e-13	0.105929	chr4-87517660-87518160	Ast3
11694	chr10	8832	21145725	21146225	3.75659	3.84974e-13	0.184457	chr10-21145725-21146225	Ast3
11695	chr18	4324	10231925	10232425	3.82042	3.88808e-13	0.12779	chr18-10231925-10232425	Ast3
11696	chr8	8492	22927768	22928268	4.16058	3.95166e-13	0.148363	chr8-22927768-22928268	Ast3
11697	chr9	15428	69324514	69325014	3.43753	4.01627e-13	0.147292	chr9-69324514-69325014	Ast3
11698	chr1	62533	184150721	184151221	3.70613	4.11891e-13	0.118726	chr1-184150721-184151221	Ast3
11699	chr1	12348	26783825	26784325	3.21595	4.232e-13	0.126159	chr1-26783825-26784325	Ast3
11700	chr12	8996	20695293	20695793	2.70739	4.232e-13	0.134468	chr12-20695293-20695793	Ast3
11701	chr8	2917	8938429	8938929	4.72537	4.35644e-13	0.104229	chr8-8938429-8938929	Ast3
11702	chr10	2772	6247163	6247663	3.19219	4.39479e-13	0.13271	chr10-6247163-6247663	Ast3
11703	chr11	17394	39462438	39462938	3.04849	4.39479e-13	0.116784	chr11-39462438-39462938	Ast3
11704	chr10	42420	113646440	113646940	3.98421	4.43206e-13	0.151982	chr10-113646440-113646940	Ast3
11705	chr8	2507	6797348	6797848	4.79085	4.48867e-13	0.132395	chr8-6797348-6797848	Ast3
11706	chr10	26974	73860053	73860553	3.1622	4.55155e-13	0.152529	chr10-73860053-73860553	Ast3
11707	chr18	13532	37582233	37582733	4.56935	4.55155e-13	0.123793	chr18-37582233-37582733	Ast3
11708	chr2	12209	26933475	26933975	3.97696	4.64842e-13	0.131943	chr2-26933475-26933975	Ast3
11709	chr12	22823	57893347	57893847	2.34271	4.7414e-13	0.167385	chr12-57893347-57893847	Ast3
11710	chr10	33707	91574930	91575430	3.06752	4.80708e-13	0.10808	chr10-91574930-91575430	Ast3
11711	chr12	24974	64946061	64946561	1.68878	4.80708e-13	0.215978	chr12-64946061-64946561	Ast3
11712	chr15	8822	47473773	47474273	3.57359	4.82814e-13	0.140216	chr15-47473773-47474273	Ast3
11713	chr5	65727	172462895	172463395	4.50716	4.85473e-13	0.103943	chr5-172462895-172463395	Ast3
11714	chr8	41172	107381255	107381755	2.68593	4.87325e-13	0.128505	chr8-107381255-107381755	Ast3
11715	chr3	63552	169886671	169887171	3.79749	4.96909e-13	0.168822	chr3-169886671-169887171	Ast3
11716	chr4	51936	148980709	148981209	3.80093	5.05433e-13	0.10387	chr4-148980709-148981209	Ast3
11717	chr5	33651	91142757	91143257	3.30669	5.26681e-13	0.153673	chr5-91142757-91143257	Ast3
11718	chr4	17169	40923570	40924070	2.97616	5.45526e-13	0.156716	chr4-40923570-40924070	Ast3
11719	chr17	19192	57271773	57272273	4.92	5.56737e-13	0.103211	chr17-57271773-57272273	Ast3
11720	chr8	44082	117224514	117225014	3.63831	5.62356e-13	0.132023	chr8-117224514-117225014	Ast3
11721	chr17	3875	9241204	9241704	4.13423	5.91605e-13	0.1021	chr17-9241204-9241704	Ast3
11722	chr3	27887	66418591	66419091	2.37128	5.95384e-13	0.143001	chr3-66418591-66419091	Ast3
11723	chr2	21910	54945785	54946285	2.90505	6.12181e-13	0.126092	chr2-54945785-54946285	Ast3
11724	chr3	68009	182242138	182242638	2.69995	6.12618e-13	0.152511	chr3-182242138-182242638	Ast3
11725	chr6	64605	170151939	170152439	3.32024	6.12618e-13	0.125497	chr6-170151939-170152439	Ast3
11726	chr1	78309	223734385	223734885	4.13959	6.19336e-13	0.125131	chr1-223734385-223734885	Ast3
11727	chr18	31800	79403270	79403770	3.34493	6.71302e-13	0.136518	chr18-79403270-79403770	Ast3
11728	chr1	69335	204191472	204191972	3.95182	6.82486e-13	0.125902	chr1-204191472-204191972	Ast3
11729	chr1	41851	108081916	108082416	3.54846	6.96211e-13	0.143044	chr1-108081916-108082416	Ast3
11730	chr18	9740	28541477	28541977	2.45262	7.0257e-13	0.127019	chr18-28541477-28541977	Ast3
11731	chr15	24395	88954227	88954727	3.43296	7.05347e-13	0.129014	chr15-88954227-88954727	Ast3
11732	chr11	47054	116580712	116581212	4.90438	7.09985e-13	0.113621	chr11-116580712-116581212	Ast3
11733	chr5	52064	139806579	139807079	2.79867	7.09985e-13	0.128827	chr5-139806579-139807079	Ast3
11734	chr2	25200	64947736	64948236	4.58718	7.10567e-13	0.106209	chr2-64947736-64948236	Ast3
11735	chr7	51017	131011220	131011720	3.79758	7.52676e-13	0.152114	chr7-131011220-131011720	Ast3
11736	chr13	31676	110123029	110123529	4.52842	7.73731e-13	0.138244	chr13-110123029-110123529	Ast3
11737	chr4	26278	72312054	72312554	2.7584	8.05657e-13	0.152808	chr4-72312054-72312554	Ast3
11738	chr17	5485	15180211	15180711	3.87665	8.22878e-13	0.126741	chr17-15180211-15180711	Ast3
11739	chr14	33445	105413462	105413962	4.70433	8.2477e-13	0.133421	chr14-105413462-105413962	Ast3
11740	chr10	15037	36766850	36767350	2.16021	8.50513e-13	0.168731	chr10-36766850-36767350	Ast3
11741	chr1	1348	2530042	2530542	3.09424	8.58986e-13	0.126213	chr1-2530042-2530542	Ast3
11742	chr1	67210	200991178	200991678	2.47373	8.96681e-13	0.147943	chr1-200991178-200991678	Ast3
11743	chr3	4349	10600997	10601497	3.83572	9.01732e-13	0.124904	chr3-10600997-10601497	Ast3
11744	chr4	22273	56689406	56689906	2.62481	9.1011e-13	0.103686	chr4-56689406-56689906	Ast3
11745	chr8	29880	76775405	76775905	2.12352	9.4616e-13	0.130224	chr8-76775405-76775905	Ast3
11746	chr1	79667	226810050	226810550	3.34392	9.54713e-13	0.0929154	chr1-226810050-226810550	Ast3
11747	chr17	462	1169521	1170021	4.36014	9.82713e-13	0.136258	chr17-1169521-1170021	Ast3
11748	chr12	36128	95205628	95206128	2.68472	1.01222e-12	0.123263	chr12-95205628-95206128	Ast3
11749	chr13	31519	109724550	109725050	3.7783	1.03885e-12	0.100076	chr13-109724550-109725050	Ast3
11750	chr9	8555	22079981	22080481	3.41085	1.05142e-12	0.132416	chr9-22079981-22080481	Ast3
11751	chr1	52258	160115403	160115903	4.07546	1.061e-12	0.134342	chr1-160115403-160115903	Ast3
11752	chr1	50784	156430259	156430759	3.55293	1.08647e-12	0.165413	chr1-156430259-156430759	Ast3
11753	chr1	27897	66556289	66556789	4.26492	1.11395e-12	0.137784	chr1-66556289-66556789	Ast3
11754	chr1	76269	218460361	218460861	4.0463	1.13199e-12	0.121537	chr1-218460361-218460861	Ast3
11755	chr19	5137	9953829	9954329	3.17778	1.1466e-12	0.102928	chr19-9953829-9954329	Ast3
11756	chr2	84651	235807354	235807854	3.26081	1.16134e-12	0.12891	chr2-235807354-235807854	Ast3
11757	chr6	44461	123519075	123519575	3.30371	1.16315e-12	0.105476	chr6-123519075-123519575	Ast3
11758	chr1	50082	155196046	155196546	2.31466	1.18289e-12	0.130197	chr1-155196046-155196546	Ast3
11759	chr16	26006	86033001	86033501	3.33051	1.19202e-12	0.0990078	chr16-86033001-86033501	Ast3
11760	chr14	1965	24367719	24368219	3.68002	1.23349e-12	0.123899	chr14-24367719-24368219	Ast3
11761	chr3	12724	28916641	28917141	2.78371	1.24369e-12	0.165975	chr3-28916641-28917141	Ast3
11762	chr11	14191	31814060	31814560	3.03471	1.25961e-12	0.105711	chr11-31814060-31814560	Ast3
11763	chr7	53455	137283087	137283587	2.89063	1.25961e-12	0.117283	chr7-137283087-137283587	Ast3
11764	chr1	42158	108972895	108973395	3.55979	1.32608e-12	0.163737	chr1-108972895-108973395	Ast3
11765	chr8	25946	66828884	66829384	3.14332	1.35666e-12	0.127305	chr8-66828884-66829384	Ast3
11766	chrX	14865	112704136	112704636	4.80304	1.38638e-12	0.139394	chrX-112704136-112704636	Ast3
11767	chr2	16546	39719264	39719764	3.7619	1.40368e-12	0.155773	chr2-39719264-39719764	Ast3
11768	chr6	60012	158959960	158960460	3.74163	1.42231e-12	0.130954	chr6-158959960-158960460	Ast3
11769	chr2	87136	240792183	240792683	3.48354	1.42456e-12	0.120682	chr2-240792183-240792683	Ast3
11770	chr13	25601	94713229	94713729	2.36175	1.45706e-12	0.147948	chr13-94713229-94713729	Ast3
11771	chr11	7222	13929502	13930002	3.75142	1.45995e-12	0.131845	chr11-13929502-13930002	Ast3
11772	chr8	18121	48427767	48428267	2.64808	1.49899e-12	0.151511	chr8-48427767-48428267	Ast3
11773	chr6	51084	138638505	138639005	4.51508	1.55488e-12	0.159315	chr6-138638505-138639005	Ast3
11774	chr1	77998	223126699	223127199	3.53636	1.55706e-12	0.139319	chr1-223126699-223127199	Ast3
11775	chr13	629	20230812	20231312	2.45315	1.55976e-12	0.114289	chr13-20230812-20231312	Ast3
11776	chr1	21127	47572667	47573167	3.17627	1.58757e-12	0.172069	chr1-47572667-47573167	Ast3
11777	chr2	32357	86072395	86072895	3.94501	1.62017e-12	0.110847	chr2-86072395-86072895	Ast3
11778	chr5	34261	93225370	93225870	4.28408	1.67032e-12	0.0971011	chr5-93225370-93225870	Ast3
11779	chr2	3509	8487351	8487851	3.08416	1.67476e-12	0.112223	chr2-8487351-8487851	Ast3
11780	chr15	17145	70062181	70062681	3.01721	1.69657e-12	0.131582	chr15-70062181-70062681	Ast3
11781	chr10	43004	114729099	114729599	3.82343	1.71677e-12	0.128637	chr10-114729099-114729599	Ast3
11782	chr6	39151	108945774	108946274	3.01624	1.72898e-12	0.140515	chr6-108945774-108946274	Ast3
11783	chr11	45323	112760342	112760842	5.10728	1.7505e-12	0.117004	chr11-112760342-112760842	Ast3
11784	chr16	16763	62738627	62739127	1.66845	1.7557e-12	0.128127	chr16-62738627-62739127	Ast3
11785	chr6	61571	163260146	163260646	2.60034	1.76966e-12	0.130766	chr6-163260146-163260646	Ast3
11786	chr15	26797	93146184	93146684	3.48812	1.77285e-12	0.136945	chr15-93146184-93146684	Ast3
11787	chr17	24339	72501776	72502276	4.12828	1.79501e-12	0.133596	chr17-72501776-72502276	Ast3
11788	chr1	68031	201888338	201888838	1.46446	1.8589e-12	0.231778	chr1-201888338-201888838	Ast3
11789	chr11	12419	26904143	26904643	3.03211	1.90308e-12	0.0997893	chr11-26904143-26904643	Ast3
11790	chr5	1514	2877472	2877972	3.11655	1.90308e-12	0.129129	chr5-2877472-2877972	Ast3
11791	chr3	7687	16374045	16374545	2.59375	1.90708e-12	0.146746	chr3-16374045-16374545	Ast3
11792	chr6	42542	118122544	118123044	2.73453	1.91653e-12	0.120612	chr6-118122544-118123044	Ast3
11793	chr10	21197	59586264	59586764	3.1935	1.97439e-12	0.129242	chr10-59586264-59586764	Ast3
11794	chr14	10671	51507978	51508478	3.01112	2.00987e-12	0.204835	chr14-51507978-51508478	Ast3
11795	chr3	56436	150015806	150016306	3.55024	2.05634e-12	0.112798	chr3-150015806-150016306	Ast3
11796	chr4	50092	144347107	144347607	2.8496	2.0848e-12	0.116985	chr4-144347107-144347607	Ast3
11797	chr12	40744	106582627	106583127	3.13262	2.10072e-12	0.151986	chr12-106582627-106583127	Ast3
11798	chr13	25592	94706684	94707184	2.14699	2.10072e-12	0.121632	chr13-94706684-94707184	Ast3
11799	chr3	51237	134953442	134953942	2.96451	2.14521e-12	0.102459	chr3-134953442-134953942	Ast3
11800	chr18	23582	59387245	59387745	2.30853	2.24143e-12	0.104677	chr18-59387245-59387745	Ast3
11801	chr13	28115	99971700	99972200	5.8436	2.32632e-12	0.165822	chr13-99971700-99972200	Ast3
11802	chr5	7679	15363544	15364044	2.64739	2.35258e-12	0.134724	chr5-15363544-15364044	Ast3
11803	chr6	40789	112562172	112562672	2.76108	2.37052e-12	0.150418	chr6-112562172-112562672	Ast3
11804	chr2	3541	8534963	8535463	3.69091	2.39016e-12	0.150626	chr2-8534963-8535463	Ast3
11805	chr7	25183	55297931	55298431	4.48264	2.39016e-12	0.131441	chr7-55297931-55298431	Ast3
11806	chr2	54061	152243641	152244141	2.87617	2.40504e-12	0.132681	chr2-152243641-152244141	Ast3
11807	chr7	16920	37540833	37541333	3.97177	2.40504e-12	0.109245	chr7-37540833-37541333	Ast3
11808	chr2	53801	151869186	151869686	4.28649	2.48165e-12	0.126991	chr2-151869186-151869686	Ast3
11809	chr8	27708	71261532	71262032	3.58851	2.48959e-12	0.104408	chr8-71261532-71262032	Ast3
11810	chr12	11384	26810277	26810777	3.1005	2.49383e-12	0.141895	chr12-26810277-26810777	Ast3
11811	chr9	15404	69254183	69254683	3.27752	2.55586e-12	0.120198	chr9-69254183-69254683	Ast3
11812	chr8	35992	94325911	94326411	2.70857	2.59109e-12	0.0997845	chr8-94325911-94326411	Ast3
11813	chr18	27669	70221407	70221907	3.53043	2.70114e-12	0.122023	chr18-70221407-70221907	Ast3
11814	chr20	22703	59696430	59696930	3.68108	2.72056e-12	0.0981672	chr20-59696430-59696930	Ast3
11815	chr4	22125	56348530	56349030	3.3589	2.76781e-12	0.0992533	chr4-56348530-56349030	Ast3
11816	chr10	28308	77631185	77631685	2.67092	2.89293e-12	0.10743	chr10-77631185-77631685	Ast3
11817	chr14	25582	89927138	89927638	5.7265	2.89293e-12	0.10845	chr14-89927138-89927638	Ast3
11818	chr10	10664	24925691	24926191	4.23771	2.91832e-12	0.123058	chr10-24925691-24926191	Ast3
11819	chr16	14572	56306664	56307164	3.35698	2.98526e-12	0.123887	chr16-56306664-56307164	Ast3
11820	chr3	68004	182238092	182238592	3.01241	3.03199e-12	0.149844	chr3-182238092-182238592	Ast3
11821	chr2	29666	77458142	77458642	3.50522	3.20217e-12	0.14979	chr2-77458142-77458642	Ast3
11822	chr19	3628	5499158	5499658	4.35904	3.40562e-12	0.102143	chr19-5499158-5499658	Ast3
11823	chr20	11700	32475291	32475791	3.0693	3.40562e-12	0.11161	chr20-32475291-32475791	Ast3
11824	chr1	7617	16189775	16190275	2.8566	3.47874e-12	0.117542	chr1-16189775-16190275	Ast3
11825	chr17	22988	67478251	67478751	3.51996	3.47874e-12	0.14433	chr17-67478251-67478751	Ast3
11826	chr6	62097	164084858	164085358	3.74515	3.53478e-12	0.0941423	chr6-164084858-164085358	Ast3
11827	chr4	50585	145761499	145761999	2.77329	3.56073e-12	0.109867	chr4-145761499-145761999	Ast3
11828	chr4	61982	176000974	176001474	2.22028	3.57092e-12	0.166315	chr4-176000974-176001474	Ast3
11829	chr12	40300	105724610	105725110	3.77884	3.58351e-12	0.118731	chr12-105724610-105725110	Ast3
11830	chr2	53207	150166176	150166676	2.86225	3.58351e-12	0.10596	chr2-150166176-150166676	Ast3
11831	chr9	12653	34592911	34593411	3.82514	3.6041e-12	0.132308	chr9-34592911-34593411	Ast3
11832	chr3	69225	185154211	185154711	3.73375	3.85307e-12	0.114775	chr3-185154211-185154711	Ast3
11833	chr3	35753	94158418	94158918	3.0613	4.31086e-12	0.109557	chr3-94158418-94158918	Ast3
11834	chr12	39995	104742566	104743066	1.77045	4.67066e-12	0.105812	chr12-104742566-104743066	Ast3
11835	chr3	12023	26719094	26719594	3.54234	4.67066e-12	0.123566	chr3-26719094-26719594	Ast3
11836	chr4	61890	175827410	175827910	3.88849	4.75297e-12	0.108644	chr4-175827410-175827910	Ast3
11837	chr20	10308	25039745	25040245	3.25818	4.78538e-12	0.153465	chr20-25039745-25040245	Ast3
11838	chr22	4907	29152271	29152771	4.37618	4.88464e-12	0.120427	chr22-29152271-29152771	Ast3
11839	chr6	21513	53301094	53301594	2.57678	4.94941e-12	0.134237	chr6-53301094-53301594	Ast3
11840	chr5	20976	56164407	56164907	1.86585	5.1107e-12	0.159709	chr5-56164407-56164907	Ast3
11841	chr4	26877	74116955	74117455	2.58691	5.1117e-12	0.198664	chr4-74116955-74117455	Ast3
11842	chr7	59383	152523822	152524322	4.67488	5.18814e-12	0.0964843	chr7-152523822-152524322	Ast3
11843	chr8	22763	59005594	59006094	3.99358	5.18814e-12	0.136937	chr8-59005594-59006094	Ast3
11844	chr5	8907	17365186	17365686	4.03202	5.20902e-12	0.111911	chr5-17365186-17365686	Ast3
11845	chr5	58323	154302101	154302601	2.22294	5.28671e-12	0.110336	chr5-154302101-154302601	Ast3
11846	chr3	68190	182962073	182962573	4.0953	5.32882e-12	0.136197	chr3-182962073-182962573	Ast3
11847	chr11	23972	61273281	61273781	2.7862	5.36344e-12	0.119062	chr11-61273281-61273781	Ast3
11848	chr9	21613	84974748	84975248	3.80953	5.59915e-12	0.107278	chr9-84974748-84975248	Ast3
11849	chr4	12551	25578366	25578866	4.51027	5.65695e-12	0.114363	chr4-25578366-25578866	Ast3
11850	chr15	14408	63461221	63461721	2.47489	5.71851e-12	0.148941	chr15-63461221-63461721	Ast3
11851	chr11	9826	19756705	19757205	2.95343	5.93133e-12	0.144075	chr11-19756705-19757205	Ast3
11852	chr11	16087	35605617	35606117	3.56613	6.26285e-12	0.115373	chr11-35605617-35606117	Ast3
11853	chr5	23231	61301799	61302299	3.74048	6.31449e-12	0.116583	chr5-61301799-61302299	Ast3
11854	chr10	26028	71713030	71713530	1.87304	6.72344e-12	0.175203	chr10-71713030-71713530	Ast3
11855	chr1	84566	238390205	238390705	2.92996	6.77485e-12	0.109023	chr1-238390205-238390705	Ast3
11856	chr18	22556	57712676	57713176	2.72321	6.77485e-12	0.11789	chr18-57712676-57713176	Ast3
11857	chr15	9072	48029616	48030116	3.34921	6.86829e-12	0.131851	chr15-48029616-48030116	Ast3
11858	chr2	28238	73043817	73044317	4.19028	6.89333e-12	0.0874035	chr2-73043817-73044317	Ast3
11859	chr10	4811	11505631	11506131	4.20693	6.90898e-12	0.100518	chr10-11505631-11506131	Ast3
11860	chr18	23101	58512045	58512545	2.56252	7.01713e-12	0.110242	chr18-58512045-58512545	Ast3
11861	chr21	9352	37207972	37208472	2.27974	7.0921e-12	0.171701	chr21-37207972-37208472	Ast3
11862	chr10	30271	82037055	82037555	3.30001	7.16856e-12	0.127107	chr10-82037055-82037555	Ast3
11863	chr4	21969	56099316	56099816	2.57152	7.24094e-12	0.155589	chr4-56099316-56099816	Ast3
11864	chr22	13288	46621942	46622442	4.45278	7.40337e-12	0.125216	chr22-46621942-46622442	Ast3
11865	chr3	27918	66442841	66443341	2.77478	7.58668e-12	0.130404	chr3-66442841-66443341	Ast3
11866	chr18	21922	56139619	56140119	2.94454	7.63624e-12	0.112607	chr18-56139619-56140119	Ast3
11867	chr8	8503	22946762	22947262	4.34333	7.63717e-12	0.115772	chr8-22946762-22947262	Ast3
11868	chr9	8234	20989983	20990483	3.26952	7.71807e-12	0.135175	chr9-20989983-20990483	Ast3
11869	chr5	56346	150180257	150180757	2.93451	8.1788e-12	0.118881	chr5-150180257-150180757	Ast3
11870	chr2	15984	38406714	38407214	5.52173	8.18266e-12	0.0938238	chr2-38406714-38407214	Ast3
11871	chr18	25079	62751345	62751845	1.9036	8.20509e-12	0.132285	chr18-62751345-62751845	Ast3
11872	chr1	17455	38614040	38614540	3.32631	8.45671e-12	0.109624	chr1-38614040-38614540	Ast3
11873	chr18	23446	59042039	59042539	2.72881	8.86301e-12	0.125278	chr18-59042039-59042539	Ast3
11874	chr1	59656	177753743	177754243	3.19081	9.36054e-12	0.114176	chr1-177753743-177754243	Ast3
11875	chr5	41177	112884925	112885425	3.70059	9.74536e-12	0.115308	chr5-112884925-112885425	Ast3
11876	chr3	18384	43247594	43248094	2.91596	1.00002e-11	0.0742956	chr3-43247594-43248094	Ast3
11877	chr14	972	22513995	22514495	4.31518	1.01102e-11	0.100806	chr14-22513995-22514495	Ast3
11878	chr6	12380	32113869	32114369	3.78752	1.02473e-11	0.111717	chr6-32113869-32114369	Ast3
11879	chr4	1191	2142053	2142553	2.83377	1.02581e-11	0.107583	chr4-2142053-2142553	Ast3
11880	chr12	8014	18483662	18484162	2.58139	1.04703e-11	0.113359	chr12-18483662-18484162	Ast3
11881	chr8	23220	60389415	60389915	2.72601	1.07803e-11	0.117526	chr8-60389415-60389915	Ast3
11882	chr14	22414	80206643	80207143	2.87337	1.08205e-11	0.12318	chr14-80206643-80207143	Ast3
11883	chr9	43811	133684391	133684891	2.9113	1.09014e-11	0.0994122	chr9-133684391-133684891	Ast3
11884	chr6	43922	121901367	121901867	4.47295	1.09929e-11	0.105707	chr6-121901367-121901867	Ast3
11885	chr18	5053	11980826	11981326	1.72161	1.11583e-11	0.170763	chr18-11980826-11981326	Ast3
11886	chr2	3583	8575658	8576158	2.7546	1.17114e-11	0.112066	chr2-8575658-8576158	Ast3
11887	chr7	35650	91694092	91694592	4.96501	1.22992e-11	0.128331	chr7-91694092-91694592	Ast3
11888	chr6	29290	79810046	79810546	2.67086	1.24774e-11	0.114217	chr6-79810046-79810546	Ast3
11889	chr4	14031	30717162	30717662	2.27316	1.25071e-11	0.203724	chr4-30717162-30717662	Ast3
11890	chr18	7157	23207615	23208115	3.52136	1.25153e-11	0.0843824	chr18-23207615-23208115	Ast3
11891	chr6	8150	19035857	19036357	3.33796	1.25675e-11	0.0929571	chr6-19035857-19036357	Ast3
11892	chr2	30091	79393627	79394127	3.01662	1.29653e-11	0.120732	chr2-79393627-79394127	Ast3
11893	chr1	8174	17531754	17532254	3.46049	1.31913e-11	0.135611	chr1-17531754-17532254	Ast3
11894	chr13	21305	78402388	78402888	3.10011	1.32097e-11	0.0992975	chr13-78402388-78402888	Ast3
11895	chr9	45552	136516171	136516671	2.76422	1.32097e-11	0.12713	chr9-136516171-136516671	Ast3
11896	chr15	26865	93288634	93289134	3.72932	1.33996e-11	0.117976	chr15-93288634-93289134	Ast3
11897	chr4	34206	94457708	94458208	2.86544	1.34914e-11	0.147312	chr4-94457708-94458208	Ast3
11898	chr8	43614	115779256	115779756	2.32903	1.34914e-11	0.142007	chr8-115779256-115779756	Ast3
11899	chr5	30957	82584556	82585056	3.71766	1.39099e-11	0.107826	chr5-82584556-82585056	Ast3
11900	chr15	25053	90101145	90101645	2.2033	1.4615e-11	0.166862	chr15-90101145-90101645	Ast3
11901	chr5	32433	88046385	88046885	3.23002	1.47927e-11	0.0916369	chr5-88046385-88046885	Ast3
11902	chr17	18578	55273680	55274180	2.48848	1.49932e-11	0.148395	chr17-55273680-55274180	Ast3
11903	chr5	15929	38466685	38467185	1.89465	1.50218e-11	0.107646	chr5-38466685-38467185	Ast3
11904	chr16	23644	81612710	81613210	3.42604	1.50766e-11	0.0950007	chr16-81612710-81613210	Ast3
11905	chr1	41807	107993887	107994387	4.47084	1.51577e-11	0.0940607	chr1-107993887-107994387	Ast3
11906	chr15	8198	45326718	45327218	2.93167	1.51584e-11	0.164372	chr15-45326718-45327218	Ast3
11907	chr14	30896	101223040	101223540	3.95032	1.55144e-11	0.141583	chr14-101223040-101223540	Ast3
11908	chr2	3466	8412631	8413131	3.07065	1.55144e-11	0.12778	chr2-8412631-8413131	Ast3
11909	chr6	44460	123518134	123518634	3.31138	1.63784e-11	0.0914762	chr6-123518134-123518634	Ast3
11910	chr1	47095	119978293	119978793	2.9243	1.64832e-11	0.101802	chr1-119978293-119978793	Ast3
11911	chr11	16015	35478368	35478868	2.36365	1.65302e-11	0.170984	chr11-35478368-35478868	Ast3
11912	chr3	6304	13786033	13786533	2.50367	1.7071e-11	0.103397	chr3-13786033-13786533	Ast3
11913	chr19	4927	8631307	8631807	5.03367	1.82891e-11	0.0856767	chr19-8631307-8631807	Ast3
11914	chr1	67257	201028337	201028837	2.9697	1.9682e-11	0.133843	chr1-201028337-201028837	Ast3
11915	chr8	14728	38440521	38441021	3.46791	2.00475e-11	0.113545	chr8-38440521-38441021	Ast3
11916	chr3	27871	66406122	66406622	2.44146	2.04328e-11	0.125523	chr3-66406122-66406622	Ast3
11917	chr19	5155	9986738	9987238	3.71031	2.08367e-11	0.123636	chr19-9986738-9987238	Ast3
11918	chr1	72589	209845040	209845540	2.99162	2.16995e-11	0.134591	chr1-209845040-209845540	Ast3
11919	chr12	19259	49974842	49975342	2.56593	2.1708e-11	0.0996008	chr12-49974842-49975342	Ast3
11920	chr1	71692	208024998	208025498	2.65627	2.17865e-11	0.136922	chr1-208024998-208025498	Ast3
11921	chr1	27033	64631418	64631918	3.03775	2.20242e-11	0.101487	chr1-64631418-64631918	Ast3
11922	chr14	32035	103311469	103311969	3.43936	2.20242e-11	0.116794	chr14-103311469-103311969	Ast3
11923	chr21	13056	45534536	45535036	5.17068	2.20242e-11	0.107941	chr21-45534536-45535036	Ast3
11924	chr17	19406	57554819	57555319	3.36734	2.23347e-11	0.107198	chr17-57554819-57555319	Ast3
11925	chr7	49871	128454328	128454828	4.28351	2.24775e-11	0.115726	chr7-128454328-128454828	Ast3
11926	chr11	1741	2693336	2693836	3.48262	2.29807e-11	0.133228	chr11-2693336-2693836	Ast3
11927	chr5	34161	92977719	92978219	2.84714	2.29807e-11	0.112996	chr5-92977719-92978219	Ast3
11928	chr11	50250	121610596	121611096	5.45125	2.30214e-11	0.0892512	chr11-121610596-121611096	Ast3
11929	chr3	24778	58581556	58582056	3.36619	2.30214e-11	0.0989498	chr3-58581556-58582056	Ast3
11930	chr10	24497	68813500	68814000	3.31459	2.37462e-11	0.102496	chr10-68813500-68814000	Ast3
11931	chr17	19250	57357320	57357820	4.0665	2.39376e-11	0.107779	chr17-57357320-57357820	Ast3
11932	chr10	6343	14348913	14349413	3.20985	2.43866e-11	0.110953	chr10-14348913-14349413	Ast3
11933	chr14	441	21025729	21026229	2.17494	2.44263e-11	0.16695	chr14-21025729-21026229	Ast3
11934	chr7	15055	34191681	34192181	2.49317	2.44263e-11	0.133667	chr7-34191681-34192181	Ast3
11935	chr1	85152	240109860	240110360	3.85092	2.48604e-11	0.113319	chr1-240109860-240110360	Ast3
11936	chr2	9278	20466207	20466707	3.00818	2.48681e-11	0.106738	chr2-20466207-20466707	Ast3
11937	chr3	1869	4986511	4987011	2.9285	2.49575e-11	0.135164	chr3-4986511-4987011	Ast3
11938	chr8	6516	18974757	18975257	4.75759	2.50863e-11	0.11473	chr8-18974757-18975257	Ast3
11939	chr12	30988	81077744	81078244	1.99888	2.53502e-11	0.0985493	chr12-81077744-81078244	Ast3
11940	chr6	43907	121850981	121851481	3.28949	2.53502e-11	0.158475	chr6-121850981-121851481	Ast3
11941	chr16	20960	73717400	73717900	1.33968	2.57498e-11	0.104178	chr16-73717400-73717900	Ast3
11942	chr4	55524	157674615	157675115	2.47372	2.6043e-11	0.174671	chr4-157674615-157675115	Ast3
11943	chr2	42675	120893276	120893776	3.71628	2.61371e-11	0.0792995	chr2-120893276-120893776	Ast3
11944	chr3	45545	122982497	122982997	3.20904	2.67705e-11	0.104357	chr3-122982497-122982997	Ast3
11945	chr5	56718	150503906	150504406	3.22278	2.70646e-11	0.125507	chr5-150503906-150504406	Ast3
11946	chr5	57299	151724361	151724861	3.76947	2.74913e-11	0.103608	chr5-151724361-151724861	Ast3
11947	chr8	13681	36171319	36171819	3.01874	2.77896e-11	0.118886	chr8-36171319-36171819	Ast3
11948	chr11	50334	121794509	121795009	3.45556	2.80603e-11	0.118291	chr11-121794509-121795009	Ast3
11949	chr13	17706	67001342	67001842	3.3155	2.81766e-11	0.107457	chr13-67001342-67001842	Ast3
11950	chr5	69393	180366281	180366781	3.27842	2.86822e-11	0.146854	chr5-180366281-180366781	Ast3
11951	chr2	40224	113305756	113306256	3.35883	2.99827e-11	0.0835405	chr2-113305756-113306256	Ast3
11952	chr14	5451	33728565	33729065	4.59282	3.01523e-11	0.110479	chr14-33728565-33729065	Ast3
11953	chr2	39135	109393253	109393753	3.8352	3.11674e-11	0.114609	chr2-109393253-109393753	Ast3
11954	chr21	11892	43323090	43323590	3.50858	3.11674e-11	0.12816	chr21-43323090-43323590	Ast3
11955	chr7	14544	32964341	32964841	3.03714	3.19794e-11	0.13324	chr7-32964341-32964841	Ast3
11956	chr2	39651	111906330	111906830	2.75156	3.20967e-11	0.102261	chr2-111906330-111906830	Ast3
11957	chr11	1035	1460420	1460920	3.29647	3.28726e-11	0.143502	chr11-1460420-1460920	Ast3
11958	chr1	1705	3211974	3212474	3.42254	3.29617e-11	0.10136	chr1-3211974-3212474	Ast3
11959	chr1	37714	94863696	94864196	2.943	3.29617e-11	0.102853	chr1-94863696-94864196	Ast3
11960	chr10	21229	59648565	59649065	4.32387	3.32394e-11	0.107342	chr10-59648565-59649065	Ast3
11961	chr18	31590	78979868	78980368	3.39814	3.33484e-11	0.096872	chr18-78979868-78980368	Ast3
11962	chr7	30315	76304858	76305358	2.21345	3.53945e-11	0.109306	chr7-76304858-76305358	Ast3
11963	chr4	46639	133156107	133156607	1.68704	3.56135e-11	0.144631	chr4-133156107-133156607	Ast3
11964	chr15	5905	39692696	39693196	3.25582	3.58524e-11	0.131322	chr15-39692696-39693196	Ast3
11965	chr7	27454	68420252	68420752	3.02467	3.65497e-11	0.138971	chr7-68420252-68420752	Ast3
11966	chr19	16794	46297973	46298473	4.14645	3.68294e-11	0.105874	chr19-46297973-46298473	Ast3
11967	chr1	46991	119713830	119714330	2.16429	3.72254e-11	0.133719	chr1-119713830-119714330	Ast3
11968	chrX	4453	23434285	23434785	2.93347	3.7916e-11	0.121349	chrX-23434285-23434785	Ast3
11969	chr4	15630	37397523	37398023	5.81766	3.79906e-11	0.11566	chr4-37397523-37398023	Ast3
11970	chr2	42676	120893783	120894283	3.06437	3.87013e-11	0.0937862	chr2-120893783-120894283	Ast3
11971	chr15	4055	33551966	33552466	3.27275	3.87681e-11	0.109772	chr15-33551966-33552466	Ast3
11972	chr2	9293	20483510	20484010	3.07034	3.88044e-11	0.120361	chr2-20483510-20484010	Ast3
11973	chr11	37623	91869484	91869984	3.07631	3.88222e-11	0.0958777	chr11-91869484-91869984	Ast3
11974	chr8	39956	104553040	104553540	4.06861	3.93762e-11	0.126384	chr8-104553040-104553540	Ast3
11975	chr7	15741	35908746	35909246	2.80636	3.94386e-11	0.118529	chr7-35908746-35909246	Ast3
11976	chr9	19030	77848424	77848924	3.17003	3.96333e-11	0.123909	chr9-77848424-77848924	Ast3
11977	chr7	33816	86793086	86793586	2.19954	3.98672e-11	0.112912	chr7-86793086-86793586	Ast3
11978	chr2	11207	25089984	25090484	4.57893	4.0715e-11	0.0943653	chr2-25089984-25090484	Ast3
11979	chr1	14020	30883687	30884187	4.04863	4.07764e-11	0.11629	chr1-30883687-30884187	Ast3
11980	chr11	12496	27041090	27041590	3.13935	4.17287e-11	0.0919424	chr11-27041090-27041590	Ast3
11981	chr20	14435	38355168	38355668	3.86815	4.19504e-11	0.0974851	chr20-38355168-38355668	Ast3
11982	chr2	63495	178211951	178212451	3.92655	4.21667e-11	0.0998458	chr2-178211951-178212451	Ast3
11983	chr1	76410	218890406	218890906	4.52077	4.28117e-11	0.102777	chr1-218890406-218890906	Ast3
11984	chr5	54875	146790241	146790741	3.09344	4.28117e-11	0.10053	chr5-146790241-146790741	Ast3
11985	chr3	12074	26920568	26921068	2.96953	4.40484e-11	0.105926	chr3-26920568-26921068	Ast3
11986	chr1	50357	155872390	155872890	3.10529	4.41219e-11	0.162639	chr1-155872390-155872890	Ast3
11987	chr8	20587	54735117	54735617	4.71007	4.44619e-11	0.127675	chr8-54735117-54735617	Ast3
11988	chr7	61941	159012745	159013245	3.05315	4.48379e-11	0.107056	chr7-159012745-159013245	Ast3
11989	chr2	42810	121099806	121100306	3.17874	4.49829e-11	0.119041	chr2-121099806-121100306	Ast3
11990	chr3	58521	155342285	155342785	2.73038	4.561e-11	0.0939128	chr3-155342285-155342785	Ast3
11991	chr4	51937	148981224	148981724	4.09743	4.63015e-11	0.108235	chr4-148981224-148981724	Ast3
11992	chr19	14950	41218941	41219441	3.66141	4.75907e-11	0.109045	chr19-41218941-41219441	Ast3
11993	chr11	45854	113706157	113706657	1.91846	4.98836e-11	0.190583	chr11-113706157-113706657	Ast3
11994	chr3	19647	46867437	46867937	4.38476	5.07404e-11	0.112562	chr3-46867437-46867937	Ast3
11995	chr3	28090	66798111	66798611	3.10781	5.12699e-11	0.104088	chr3-66798111-66798611	Ast3
11996	chr6	45228	125220668	125221168	2.71775	5.12699e-11	0.119334	chr6-125220668-125221168	Ast3
11997	chr9	3098	8387041	8387541	4.5319	5.14395e-11	0.103341	chr9-8387041-8387541	Ast3
11998	chr11	37745	92245848	92246348	4.48316	5.27601e-11	0.120109	chr11-92245848-92246348	Ast3
11999	chr5	15209	36535337	36535837	4.23472	5.30646e-11	0.0988048	chr5-36535337-36535837	Ast3
12000	chr4	12146	24795242	24795742	2.71471	5.36035e-11	0.132006	chr4-24795242-24795742	Ast3
12001	chr9	46072	137055037	137055537	3.66255	5.41735e-11	0.131086	chr9-137055037-137055537	Ast3
12002	chr12	16135	41962056	41962556	2.12314	5.48388e-11	0.14303	chr12-41962056-41962556	Ast3
12003	chr14	2261	24925986	24926486	4.29036	5.48948e-11	0.117435	chr14-24925986-24926486	Ast3
12004	chr13	25340	94170172	94170672	3.38975	5.58573e-11	0.107376	chr13-94170172-94170672	Ast3
12005	chr12	30652	79959461	79959961	2.61328	5.64765e-11	0.109896	chr12-79959461-79959961	Ast3
12006	chr6	35789	98672658	98673158	4.11812	5.69557e-11	0.106461	chr6-98672658-98673158	Ast3
12007	chr13	21146	77853551	77854051	2.80946	5.90618e-11	0.114179	chr13-77853551-77854051	Ast3
12008	chr1	27828	66388976	66389476	4.21331	5.90781e-11	0.109498	chr1-66388976-66389476	Ast3
12009	chr2	73689	207227189	207227689	1.65783	5.95584e-11	0.149725	chr2-207227189-207227689	Ast3
12010	chr18	170	582423	582923	2.9849	6.0043e-11	0.0944717	chr18-582423-582923	Ast3
12011	chr16	2566	4374325	4374825	2.92732	6.03964e-11	0.0856029	chr16-4374325-4374825	Ast3
12012	chr3	4789	11366688	11367188	3.41287	6.18176e-11	0.0823403	chr3-11366688-11367188	Ast3
12013	chr8	4745	13129708	13130208	5.76739	6.25494e-11	0.111629	chr8-13129708-13130208	Ast3
12014	chr12	28938	75953326	75953826	3.32498	6.32485e-11	0.11401	chr12-75953326-75953826	Ast3
12015	chr3	14937	34533403	34533903	2.9502	6.42964e-11	0.111538	chr3-34533403-34533903	Ast3
12016	chr11	15995	35440126	35440626	3.45112	6.50221e-11	0.0999713	chr11-35440126-35440626	Ast3
12017	chr4	66188	187436161	187436661	4.08785	6.50221e-11	0.114982	chr4-187436161-187436661	Ast3
12018	chr2	45642	128563146	128563646	2.32185	6.6236e-11	0.15434	chr2-128563146-128563646	Ast3
12019	chr22	4839	29011443	29011943	3.08211	6.68508e-11	0.0980814	chr22-29011443-29011943	Ast3
12020	chr18	9038	26893937	26894437	3.17056	6.69459e-11	0.0982544	chr18-26893937-26894437	Ast3
12021	chr8	4212	11460780	11461280	3.85113	6.70329e-11	0.0985264	chr8-11460780-11461280	Ast3
12022	chr2	17782	43100913	43101413	1.35118	6.96102e-11	0.199001	chr2-43100913-43101413	Ast3
12023	chr9	42427	131116693	131117193	4.20479	7.2151e-11	0.126171	chr9-131116693-131117193	Ast3
12024	chr3	67645	181431696	181432196	3.92237	7.26429e-11	0.113658	chr3-181431696-181432196	Ast3
12025	chr2	42883	121227711	121228211	2.59392	7.60015e-11	0.107705	chr2-121227711-121228211	Ast3
12026	chr9	34608	116580626	116581126	3.63927	7.77577e-11	0.0936633	chr9-116580626-116581126	Ast3
12027	chr5	55584	148904451	148904951	3.50382	7.79264e-11	0.160127	chr5-148904451-148904951	Ast3
12028	chr1	83331	235012752	235013252	3.58965	7.88994e-11	0.112047	chr1-235012752-235013252	Ast3
12029	chr11	50335	121795162	121795662	1.95119	7.88994e-11	0.0768154	chr11-121795162-121795662	Ast3
12030	chr2	82131	230893828	230894328	2.51716	7.97641e-11	0.123043	chr2-230893828-230894328	Ast3
12031	chr5	49968	135557071	135557571	2.85397	8.22357e-11	0.0944511	chr5-135557071-135557571	Ast3
12032	chr11	31387	75340536	75341036	2.53171	8.46172e-11	0.114725	chr11-75340536-75341036	Ast3
12033	chr1	6189	12565078	12565578	4.37792	8.70979e-11	0.115375	chr1-12565078-12565578	Ast3
12034	chr1	80695	229283292	229283792	3.55581	8.74131e-11	0.114553	chr1-229283292-229283792	Ast3
12035	chr2	43556	122927187	122927687	3.51825	8.74131e-11	0.106435	chr2-122927187-122927687	Ast3
12036	chr7	10938	25386226	25386726	3.53517	8.74623e-11	0.0985265	chr7-25386226-25386726	Ast3
12037	chr4	59961	169993423	169993923	2.45062	8.74796e-11	0.152991	chr4-169993423-169993923	Ast3
12038	chr9	38210	123741870	123742370	3.39378	8.77981e-11	0.126345	chr9-123741870-123742370	Ast3
12039	chr16	15701	58110299	58110799	3.55677	8.92645e-11	0.111304	chr16-58110299-58110799	Ast3
12040	chr6	18159	44542612	44543112	4.45109	9.15021e-11	0.106035	chr6-44542612-44543112	Ast3
12041	chr5	20261	54533799	54534299	2.55148	9.2382e-11	0.138184	chr5-54533799-54534299	Ast3
12042	chr8	12619	33447611	33448111	2.82871	9.2382e-11	0.10265	chr8-33447611-33448111	Ast3
12043	chr15	26802	93152910	93153410	4.20533	9.50142e-11	0.11462	chr15-93152910-93153410	Ast3
12044	chr20	9573	23612202	23612702	3.00066	9.63486e-11	0.101541	chr20-23612202-23612702	Ast3
12045	chr7	28143	70738279	70738779	3.6474	1.00155e-10	0.0893497	chr7-70738279-70738779	Ast3
12046	chr2	77387	217898475	217898975	2.93566	1.00949e-10	0.100257	chr2-217898475-217898975	Ast3
12047	chr5	16157	38845576	38846076	3.39114	1.04156e-10	0.132062	chr5-38845576-38846076	Ast3
12048	chr1	81471	230728980	230729480	3.51496	1.04353e-10	0.0845295	chr1-230728980-230729480	Ast3
12049	chr13	24069	89688852	89689352	2.04074	1.04565e-10	0.147871	chr13-89688852-89689352	Ast3
12050	chr1	50726	156390392	156390892	2.46614	1.05044e-10	0.129334	chr1-156390392-156390892	Ast3
12051	chr14	22719	81388290	81388790	3.10927	1.05044e-10	0.119242	chr14-81388290-81388790	Ast3
12052	chr15	16976	69531263	69531763	3.16224	1.05044e-10	0.0895134	chr15-69531263-69531763	Ast3
12053	chr11	9781	19719731	19720231	3.35178	1.06024e-10	0.135311	chr11-19719731-19720231	Ast3
12054	chr15	20354	78234557	78235057	4.03741	1.06283e-10	0.0974947	chr15-78234557-78235057	Ast3
12055	chr2	41756	119142897	119143397	2.62208	1.0639e-10	0.127632	chr2-119142897-119143397	Ast3
12056	chr1	10685	22829963	22830463	3.47629	1.06704e-10	0.0911183	chr1-22829963-22830463	Ast3
12057	chr5	32402	87944534	87945034	1.76792	1.06704e-10	0.142233	chr5-87944534-87945034	Ast3
12058	chr1	79051	225817505	225818005	2.31122	1.10002e-10	0.124999	chr1-225817505-225818005	Ast3
12059	chr20	23513	61900019	61900519	4.69042	1.11627e-10	0.093832	chr20-61900019-61900519	Ast3
12060	chr4	54395	154518779	154519279	2.70098	1.1509e-10	0.0724035	chr4-154518779-154519279	Ast3
12061	chr2	20787	50929612	50930112	3.74086	1.15772e-10	0.0978154	chr2-50929612-50930112	Ast3
12062	chr4	64935	184441860	184442360	3.94619	1.21614e-10	0.117072	chr4-184441860-184442360	Ast3
12063	chr18	19600	50619722	50620222	3.74522	1.23606e-10	0.0908522	chr18-50619722-50620222	Ast3
12064	chr20	597	1810536	1811036	3.93501	1.24128e-10	0.104313	chr20-1810536-1811036	Ast3
12065	chr8	4174	11429892	11430392	2.7596	1.24141e-10	0.117914	chr8-11429892-11430392	Ast3
12066	chr4	65016	184587725	184588225	2.77069	1.24164e-10	0.103486	chr4-184587725-184588225	Ast3
12067	chr19	16029	44905500	44906000	3.49494	1.26628e-10	0.094163	chr19-44905500-44906000	Ast3
12068	chr3	17459	40877611	40878111	4.27273	1.27306e-10	0.0845061	chr3-40877611-40878111	Ast3
12069	chr18	21923	56140211	56140711	3.63936	1.27785e-10	0.108702	chr18-56140211-56140711	Ast3
12070	chr8	9929	27075076	27075576	4.22507	1.28041e-10	0.104722	chr8-27075076-27075576	Ast3
12071	chr13	6144	33347813	33348313	4.14483	1.30247e-10	0.104864	chr13-33347813-33348313	Ast3
12072	chr7	13651	30988591	30989091	3.50966	1.30247e-10	0.0902054	chr7-30988591-30989091	Ast3
12073	chr11	42815	106491711	106492211	2.80629	1.30314e-10	0.120935	chr11-106491711-106492211	Ast3
12074	chr16	18499	67389368	67389868	2.78654	1.31828e-10	0.119202	chr16-67389368-67389868	Ast3
12075	chr8	14327	37711106	37711606	2.8723	1.37469e-10	0.0910185	chr8-37711106-37711606	Ast3
12076	chr5	4530	9196649	9197149	3.55374	1.45534e-10	0.136898	chr5-9196649-9197149	Ast3
12077	chr16	7170	19330821	19331321	4.70979	1.47335e-10	0.0739673	chr16-19330821-19331321	Ast3
12078	chr1	4389	8889911	8890411	3.42703	1.48662e-10	0.108154	chr1-8889911-8890411	Ast3
12079	chr11	20663	47106882	47107382	1.96199	1.51177e-10	0.154829	chr11-47106882-47107382	Ast3
12080	chr18	22725	58043941	58044441	1.83326	1.51617e-10	0.15432	chr18-58043941-58044441	Ast3
12081	chr3	59292	156605558	156606058	3.11875	1.51971e-10	0.0986728	chr3-156605558-156606058	Ast3
12082	chr4	52257	150150711	150151211	2.76659	1.51971e-10	0.117717	chr4-150150711-150151211	Ast3
12083	chr10	31928	86579866	86580366	3.67011	1.54706e-10	0.100884	chr10-86579866-86580366	Ast3
12084	chr2	5570	11677285	11677785	2.47689	1.55064e-10	0.0862751	chr2-11677285-11677785	Ast3
12085	chr5	62569	165504682	165505182	3.63121	1.5777e-10	0.148355	chr5-165504682-165505182	Ast3
12086	chr5	15192	36496471	36496971	1.60323	1.58042e-10	0.0865958	chr5-36496471-36496971	Ast3
12087	chr17	19498	57665073	57665573	4.49386	1.59086e-10	0.089871	chr17-57665073-57665573	Ast3
12088	chr4	20512	52507737	52508237	4.64431	1.59086e-10	0.0977265	chr4-52507737-52508237	Ast3
12089	chr22	9116	38270637	38271137	3.37175	1.60539e-10	0.105337	chr22-38270637-38271137	Ast3
12090	chr8	46338	122268688	122269188	3.0359	1.62268e-10	0.115574	chr8-122268688-122269188	Ast3
12091	chr2	4021	9307396	9307896	3.38171	1.63287e-10	0.100979	chr2-9307396-9307896	Ast3
12092	chr2	51763	146101372	146101872	2.40243	1.63287e-10	0.104512	chr2-146101372-146101872	Ast3
12093	chr7	21371	47309980	47310480	3.91059	1.66497e-10	0.0923048	chr7-47309980-47310480	Ast3
12094	chr11	16027	35494850	35495350	3.85219	1.71976e-10	0.105065	chr11-35494850-35495350	Ast3
12095	chr2	7582	16617291	16617791	3.17205	1.71976e-10	0.118147	chr2-16617291-16617791	Ast3
12096	chr8	17711	47627604	47628104	2.97185	1.72887e-10	0.109886	chr8-47627604-47628104	Ast3
12097	chr16	2506	4317046	4317546	3.70028	1.73017e-10	0.128158	chr16-4317046-4317546	Ast3
12098	chr14	15935	65095849	65096349	3.15405	1.77129e-10	0.123625	chr14-65095849-65096349	Ast3
12099	chr8	10340	27702402	27702902	2.10997	1.77129e-10	0.152564	chr8-27702402-27702902	Ast3
12100	chr18	7282	23355128	23355628	4.79239	1.77396e-10	0.0903236	chr18-23355128-23355628	Ast3
12101	chr11	1539	2314609	2315109	2.58163	1.85367e-10	0.0987379	chr11-2314609-2315109	Ast3
12102	chr8	1161	2526234	2526734	3.88266	1.8648e-10	0.125737	chr8-2526234-2526734	Ast3
12103	chr12	41937	109115707	109116207	2.88496	1.91151e-10	0.144567	chr12-109115707-109116207	Ast3
12104	chr3	12924	29582266	29582766	2.78247	1.91717e-10	0.10642	chr3-29582266-29582766	Ast3
12105	chr5	23461	61638547	61639047	2.9592	1.96762e-10	0.133225	chr5-61638547-61639047	Ast3
12106	chr20	17673	46928657	46929157	2.81349	2.00392e-10	0.113353	chr20-46928657-46929157	Ast3
12107	chr13	9035	40352241	40352741	2.59431	2.00973e-10	0.14262	chr13-40352241-40352741	Ast3
12108	chr5	48136	132003136	132003636	1.97749	2.05788e-10	0.195349	chr5-132003136-132003636	Ast3
12109	chr1	33823	84774555	84775055	2.40897	2.06673e-10	0.112859	chr1-84774555-84775055	Ast3
12110	chr11	14149	31768682	31769182	3.57497	2.06673e-10	0.0984237	chr11-31768682-31769182	Ast3
12111	chr7	60482	155789235	155789735	4.19519	2.10329e-10	0.0940078	chr7-155789235-155789735	Ast3
12112	chr20	12147	33431824	33432324	3.07837	2.18323e-10	0.0859144	chr20-33431824-33432324	Ast3
12113	chr5	8448	16733588	16734088	3.44243	2.19195e-10	0.11103	chr5-16733588-16734088	Ast3
12114	chr15	15854	66733969	66734469	3.64853	2.21503e-10	0.0997154	chr15-66733969-66734469	Ast3
12115	chr5	15757	37950845	37951345	5.33097	2.27314e-10	0.104667	chr5-37950845-37951345	Ast3
12116	chr1	18632	41474789	41475289	2.49082	2.30601e-10	0.0919401	chr1-41474789-41475289	Ast3
12117	chr8	20263	53879679	53880179	2.66034	2.30601e-10	0.127221	chr8-53879679-53880179	Ast3
12118	chr18	10907	32334846	32335346	4.37329	2.37754e-10	0.0960516	chr18-32334846-32335346	Ast3
12119	chr11	29045	70290333	70290833	4.84004	2.39315e-10	0.0874129	chr11-70290333-70290833	Ast3
12120	chr17	4598	10842587	10843087	4.16	2.401e-10	0.0873453	chr17-10842587-10843087	Ast3
12121	chr10	2245	5396563	5397063	4.37561	2.467e-10	0.097912	chr10-5396563-5397063	Ast3
12122	chr15	27061	94023436	94023936	3.18329	2.46917e-10	0.108683	chr15-94023436-94023936	Ast3
12123	chr1	66111	197890884	197891384	3.11392	2.472e-10	0.110799	chr1-197890884-197891384	Ast3
12124	chr7	6897	15783856	15784356	3.06128	2.48058e-10	0.138863	chr7-15783856-15784356	Ast3
12125	chr19	17299	47097717	47098217	4.26859	2.48653e-10	0.102959	chr19-47097717-47098217	Ast3
12126	chr20	8859	21514780	21515280	3.33784	2.57098e-10	0.0888906	chr20-21514780-21515280	Ast3
12127	chr19	16061	44951202	44951702	4.15417	2.6801e-10	0.115104	chr19-44951202-44951702	Ast3
12128	chr1	55508	167328623	167329123	2.8084	2.69899e-10	0.154273	chr1-167328623-167329123	Ast3
12129	chr2	9341	20536540	20537040	3.90214	2.69899e-10	0.092211	chr2-20536540-20537040	Ast3
12130	chr22	4792	28917648	28918148	4.3419	2.70668e-10	0.106396	chr22-28917648-28918148	Ast3
12131	chr6	33502	90885487	90885987	3.07218	2.70668e-10	0.124209	chr6-90885487-90885987	Ast3
12132	chr15	13735	61750544	61751044	3.88213	2.7082e-10	0.0778203	chr15-61750544-61751044	Ast3
12133	chr16	14556	56296078	56296578	2.82936	2.74024e-10	0.108438	chr16-56296078-56296578	Ast3
12134	chr4	933	1770315	1770815	3.77555	2.75447e-10	0.085573	chr4-1770315-1770815	Ast3
12135	chr10	44784	119657699	119658199	4.28785	2.7609e-10	0.115451	chr10-119657699-119658199	Ast3
12136	chr12	41155	107645966	107646466	2.96455	2.78803e-10	0.107791	chr12-107645966-107646466	Ast3
12137	chr2	3436	8334701	8335201	3.1482	2.83463e-10	0.0969423	chr2-8334701-8335201	Ast3
12138	chr8	39140	102754123	102754623	3.81231	2.83655e-10	0.101125	chr8-102754123-102754623	Ast3
12139	chr9	45971	136982171	136982671	2.4235	2.83655e-10	0.161306	chr9-136982171-136982671	Ast3
12140	chr13	25904	95497195	95497695	3.41348	2.85636e-10	0.119537	chr13-95497195-95497695	Ast3
12141	chr1	33833	84785136	84785636	5.35261	2.86076e-10	0.0832146	chr1-84785136-84785636	Ast3
12142	chr5	53346	142627498	142627998	2.34286	2.86107e-10	0.119252	chr5-142627498-142627998	Ast3
12143	chr11	49493	120180524	120181024	2.85539	2.88116e-10	0.0931739	chr11-120180524-120181024	Ast3
12144	chr8	9914	27019407	27019907	3.14958	2.92688e-10	0.133595	chr8-27019407-27019907	Ast3
12145	chr11	33906	80773910	80774410	4.11744	2.97726e-10	0.152867	chr11-80773910-80774410	Ast3
12146	chr6	50100	136434589	136435089	3.06995	2.989e-10	0.0954682	chr6-136434589-136435089	Ast3
12147	chr6	17945	44234032	44234532	2.21615	2.99372e-10	0.0965193	chr6-44234032-44234532	Ast3
12148	chr8	24735	64005939	64006439	3.9113	2.99372e-10	0.116781	chr8-64005939-64006439	Ast3
12149	chr15	17218	70195600	70196100	2.38186	3.07766e-10	0.122211	chr15-70195600-70196100	Ast3
12150	chr3	46173	124091767	124092267	2.37088	3.08951e-10	0.0969492	chr3-124091767-124092267	Ast3
12151	chr1	40011	101203788	101204288	2.8396	3.15822e-10	0.114996	chr1-101203788-101204288	Ast3
12152	chr6	53369	144683582	144684082	2.39708	3.15822e-10	0.117327	chr6-144683582-144684082	Ast3
12153	chr1	39963	101082053	101082553	4.60813	3.23006e-10	0.107789	chr1-101082053-101082553	Ast3
12154	chr5	15299	36662185	36662685	2.32361	3.25597e-10	0.16256	chr5-36662185-36662685	Ast3
12155	chr8	20463	54382954	54383454	3.13074	3.31753e-10	0.0835232	chr8-54382954-54383454	Ast3
12156	chr17	2808	6712153	6712653	4.18662	3.32482e-10	0.0950689	chr17-6712153-6712653	Ast3
12157	chr7	18821	42237335	42237835	2.13181	3.36409e-10	0.124693	chr7-42237335-42237835	Ast3
12158	chr6	62185	164344699	164345199	3.24881	3.36441e-10	0.0852244	chr6-164344699-164345199	Ast3
12159	chr2	82238	231050301	231050801	2.00439	3.36609e-10	0.118437	chr2-231050301-231050801	Ast3
12160	chr14	31174	101903199	101903699	2.87014	3.3723e-10	0.101194	chr14-101903199-101903699	Ast3
12161	chr15	936	25674900	25675400	2.50636	3.3723e-10	0.0949247	chr15-25674900-25675400	Ast3
12162	chr1	71928	208248165	208248665	2.52513	3.38687e-10	0.136067	chr1-208248165-208248665	Ast3
12163	chr9	26421	96049230	96049730	2.43408	3.39814e-10	0.126769	chr9-96049230-96049730	Ast3
12164	chr13	30197	106468184	106468684	2.23788	3.41522e-10	0.126073	chr13-106468184-106468684	Ast3
12165	chr13	32754	112172742	112173242	3.49876	3.46193e-10	0.11128	chr13-112172742-112173242	Ast3
12166	chr8	9769	26641068	26641568	2.4089	3.48979e-10	0.170636	chr8-26641068-26641568	Ast3
12167	chr7	5670	12111422	12111922	2.38698	3.49794e-10	0.127774	chr7-12111422-12111922	Ast3
12168	chr22	322	17569977	17570477	4.44343	3.52037e-10	0.0895301	chr22-17569977-17570477	Ast3
12169	chr1	69257	204078237	204078737	3.83801	3.55291e-10	0.104351	chr1-204078237-204078737	Ast3
12170	chr18	19636	50649723	50650223	3.48237	3.55291e-10	0.102937	chr18-50649723-50650223	Ast3
12171	chr5	42300	115328566	115329066	3.61939	3.55291e-10	0.119464	chr5-115328566-115329066	Ast3
12172	chr4	43858	122826471	122826971	1.85742	3.55324e-10	0.129666	chr4-122826471-122826971	Ast3
12173	chr12	29256	76719216	76719716	2.45462	3.56956e-10	0.0794312	chr12-76719216-76719716	Ast3
12174	chr9	16994	72627063	72627563	4.7272	3.56956e-10	0.119411	chr9-72627063-72627563	Ast3
12175	chr5	45892	125657924	125658424	4.88569	3.59363e-10	0.13792	chr5-125657924-125658424	Ast3
12176	chr3	47253	126270052	126270552	3.33668	3.59365e-10	0.118529	chr3-126270052-126270552	Ast3
12177	chr11	41286	102110099	102110599	1.54226	3.61625e-10	0.0990053	chr11-102110099-102110599	Ast3
12178	chr5	23437	61620036	61620536	2.55311	3.61625e-10	0.115488	chr5-61620036-61620536	Ast3
12179	chr1	60862	180956033	180956533	3.52247	3.66367e-10	0.112606	chr1-180956033-180956533	Ast3
12180	chr1	14023	30885499	30885999	4.59757	3.66861e-10	0.106995	chr1-30885499-30885999	Ast3
12181	chr1	62824	184655147	184655647	4.46927	3.66861e-10	0.0973666	chr1-184655147-184655647	Ast3
12182	chr5	15168	36441159	36441659	3.44411	3.73348e-10	0.123235	chr5-36441159-36441659	Ast3
12183	chr8	33194	86706280	86706780	4.55042	3.82316e-10	0.113833	chr8-86706280-86706780	Ast3
12184	chr15	23352	86040598	86041098	2.88595	3.85155e-10	0.120177	chr15-86040598-86041098	Ast3
12185	chr4	2911	5858012	5858512	4.30222	3.85155e-10	0.0929835	chr4-5858012-5858512	Ast3
12186	chr9	28304	99690505	99691005	3.59498	3.85994e-10	0.125426	chr9-99690505-99691005	Ast3
12187	chr16	2714	4522155	4522655	2.25374	3.86877e-10	0.108723	chr16-4522155-4522655	Ast3
12188	chr2	42846	121174857	121175357	2.31673	3.87322e-10	0.15525	chr2-121174857-121175357	Ast3
12189	chr5	8622	16983030	16983530	5.17599	3.88288e-10	0.111162	chr5-16983030-16983530	Ast3
12190	chr13	28110	99967820	99968320	4.45287	3.89667e-10	0.0931451	chr13-99967820-99968320	Ast3
12191	chr7	1687	2460816	2461316	3.10483	3.89667e-10	0.0706373	chr7-2460816-2461316	Ast3
12192	chr11	43948	109644036	109644536	2.99523	3.94455e-10	0.127671	chr11-109644036-109644536	Ast3
12193	chr4	39172	108774786	108775286	4.372	3.96148e-10	0.0952953	chr4-108774786-108775286	Ast3
12194	chr13	3281	26679961	26680461	3.50988	4.06194e-10	0.11606	chr13-26679961-26680461	Ast3
12195	chr6	38802	108165744	108166244	1.48055	4.06194e-10	0.0918933	chr6-108165744-108166244	Ast3
12196	chr6	17597	43669503	43670003	2.3383	4.06278e-10	0.173762	chr6-43669503-43670003	Ast3
12197	chr1	79533	226658044	226658544	2.73113	4.09332e-10	0.125343	chr1-226658044-226658544	Ast3
12198	chr11	32319	77183232	77183732	3.35864	4.10854e-10	0.0948508	chr11-77183232-77183732	Ast3
12199	chr5	35857	96751697	96752197	2.85356	4.15109e-10	0.0943211	chr5-96751697-96752197	Ast3
12200	chr1	1660	3161063	3161563	2.27899	4.20732e-10	0.0716585	chr1-3161063-3161563	Ast3
12201	chr14	23101	82432207	82432707	3.42765	4.20732e-10	0.109994	chr14-82432207-82432707	Ast3
12202	chr15	17756	72180010	72180510	2.77504	4.20732e-10	0.134789	chr15-72180010-72180510	Ast3
12203	chr19	9468	19208116	19208616	2.29734	4.20732e-10	0.0748774	chr19-19208116-19208616	Ast3
12204	chr3	64262	171260346	171260846	1.73205	4.20732e-10	0.066905	chr3-171260346-171260846	Ast3
12205	chr3	4691	11165583	11166083	2.4525	4.21023e-10	0.119363	chr3-11165583-11166083	Ast3
12206	chr11	22390	57311247	57311747	2.37774	4.322e-10	0.110325	chr11-57311247-57311747	Ast3
12207	chr1	58980	175878412	175878912	2.45836	4.33002e-10	0.106545	chr1-175878412-175878912	Ast3
12208	chr5	52079	139828233	139828733	2.52455	4.4115e-10	0.136131	chr5-139828233-139828733	Ast3
12209	chr1	58912	175788620	175789120	2.47233	4.41365e-10	0.102253	chr1-175788620-175789120	Ast3
12210	chr12	47793	123109335	123109835	2.92177	4.41365e-10	0.0857035	chr12-123109335-123109835	Ast3
12211	chr16	23426	81276268	81276768	2.22681	4.41365e-10	0.101197	chr16-81276268-81276768	Ast3
12212	chr9	38091	123453775	123454275	3.28924	4.41365e-10	0.120314	chr9-123453775-123454275	Ast3
12213	chr11	28106	68010497	68010997	3.02557	4.49032e-10	0.0944577	chr11-68010497-68010997	Ast3
12214	chr12	18002	47557410	47557910	3.00071	4.52088e-10	0.122613	chr12-47557410-47557910	Ast3
12215	chr1	69084	203544816	203545316	5.30402	4.56514e-10	0.0803892	chr1-203544816-203545316	Ast3
12216	chr19	11940	33041275	33041775	5.40969	4.56514e-10	0.0866571	chr19-33041275-33041775	Ast3
12217	chr8	35546	93437526	93438026	5.23037	4.56514e-10	0.0762847	chr8-93437526-93438026	Ast3
12218	chr12	20451	52346587	52347087	3.33234	4.68882e-10	0.0826823	chr12-52346587-52347087	Ast3
12219	chr3	64919	172652945	172653445	2.94713	4.68882e-10	0.0914343	chr3-172652945-172653445	Ast3
12220	chr2	10239	23249247	23249747	4.07785	4.74163e-10	0.115167	chr2-23249247-23249747	Ast3
12221	chr7	50273	129258612	129259112	3.13636	4.75546e-10	0.0794494	chr7-129258612-129259112	Ast3
12222	chr16	80	102478	102978	4.60961	4.99664e-10	0.0872691	chr16-102478-102978	Ast3
12223	chr11	52393	126146668	126147168	2.21949	5.02084e-10	0.105698	chr11-126146668-126147168	Ast3
12224	chr3	28478	68196538	68197038	4.61805	5.07026e-10	0.100685	chr3-68196538-68197038	Ast3
12225	chr4	40583	112895749	112896249	2.54271	5.10317e-10	0.171874	chr4-112895749-112896249	Ast3
12226	chr5	15075	36252904	36253404	2.47284	5.17988e-10	0.0999381	chr5-36252904-36253404	Ast3
12227	chr6	6465	15504870	15505370	2.70345	5.17988e-10	0.125523	chr6-15504870-15505370	Ast3
12228	chr9	38148	123586616	123587116	4.0812	5.17988e-10	0.0597233	chr9-123586616-123587116	Ast3
12229	chr22	10770	41508721	41509221	2.54876	5.20994e-10	0.126305	chr22-41508721-41509221	Ast3
12230	chr14	19511	74203500	74204000	3.59945	5.31007e-10	0.127533	chr14-74203500-74204000	Ast3
12231	chr7	13261	30433021	30433521	3.25755	5.36797e-10	0.0985209	chr7-30433021-30433521	Ast3
12232	chr12	3275	6924809	6925309	2.33337	5.38198e-10	0.0943972	chr12-6924809-6925309	Ast3
12233	chr8	4213	11461379	11461879	2.87581	5.38279e-10	0.0931295	chr8-11461379-11461879	Ast3
12234	chr18	16913	45619397	45619897	2.50949	5.38935e-10	0.107136	chr18-45619397-45619897	Ast3
12235	chr9	1484	4299807	4300307	2.83521	5.54431e-10	0.116701	chr9-4299807-4300307	Ast3
12236	chr4	26031	71487214	71487714	2.62678	5.59719e-10	0.0999228	chr4-71487214-71487714	Ast3
12237	chr14	33506	105476036	105476536	1.71214	5.73869e-10	0.128753	chr14-105476036-105476536	Ast3
12238	chr11	13892	30774422	30774922	2.73262	5.74478e-10	0.102497	chr11-30774422-30774922	Ast3
12239	chr2	56810	159195644	159196144	2.38993	5.76864e-10	0.116531	chr2-159195644-159196144	Ast3
12240	chr10	17395	47092792	47093292	4.52472	5.77826e-10	0.09495	chr10-47092792-47093292	Ast3
12241	chr20	18893	49452140	49452640	4.39166	5.77826e-10	0.0864782	chr20-49452140-49452640	Ast3
12242	chr1	67238	201013863	201014363	1.65708	5.81158e-10	0.122112	chr1-201013863-201014363	Ast3
12243	chr7	15593	35716472	35716972	2.03603	5.8309e-10	0.138974	chr7-35716472-35716972	Ast3
12244	chr4	2666	4950844	4951344	3.06533	5.97197e-10	0.1121	chr4-4950844-4951344	Ast3
12245	chr6	47850	131281336	131281836	2.29792	5.99097e-10	0.192131	chr6-131281336-131281836	Ast3
12246	chr17	3256	7656952	7657452	4.28735	6.12947e-10	0.0875651	chr17-7656952-7657452	Ast3
12247	chr4	2616	4810310	4810810	4.44477	6.14803e-10	0.103427	chr4-4810310-4810810	Ast3
12248	chr20	203	699868	700368	2.41631	6.20313e-10	0.0861299	chr20-699868-700368	Ast3
12249	chr1	61491	182114158	182114658	1.69212	6.20901e-10	0.169963	chr1-182114158-182114658	Ast3
12250	chr17	23280	68235324	68235824	3.35865	6.21175e-10	0.0987878	chr17-68235324-68235824	Ast3
12251	chr3	24735	58522276	58522776	3.29547	6.22931e-10	0.0784334	chr3-58522276-58522776	Ast3
12252	chr6	59959	158818039	158818539	2.74413	6.24692e-10	0.0847224	chr6-158818039-158818539	Ast3
12253	chr1	7895	16926581	16927081	3.48218	6.33788e-10	0.101091	chr1-16926581-16927081	Ast3
12254	chr3	57601	152611750	152612250	2.20724	6.43273e-10	0.1082	chr3-152611750-152612250	Ast3
12255	chr2	39942	112708861	112709361	3.97834	6.52753e-10	0.0931957	chr2-112708861-112709361	Ast3
12256	chr4	11253	22678585	22679085	1.3025	6.52753e-10	0.0476324	chr4-22678585-22679085	Ast3
12257	chr1	24236	56551683	56552183	2.29113	6.52861e-10	0.082947	chr1-56551683-56552183	Ast3
12258	chr5	50523	137194210	137194710	4.94728	6.64433e-10	0.100921	chr5-137194210-137194710	Ast3
12259	chr7	13721	31052043	31052543	2.0994	6.65133e-10	0.158679	chr7-31052043-31052543	Ast3
12260	chr7	28033	70539144	70539644	3.37842	6.70611e-10	0.116751	chr7-70539144-70539644	Ast3
12261	chr16	15935	58642152	58642652	2.95771	6.77431e-10	0.126094	chr16-58642152-58642652	Ast3
12262	chr2	8463	18432940	18433440	4.33078	6.79352e-10	0.107778	chr2-18432940-18433440	Ast3
12263	chr2	3492	8455201	8455701	3.14613	6.82269e-10	0.0919914	chr2-8455201-8455701	Ast3
12264	chr2	59263	165718825	165719325	2.17942	6.82269e-10	0.0878648	chr2-165718825-165719325	Ast3
12265	chr15	12175	57463306	57463806	4.53176	6.91701e-10	0.0918651	chr15-57463306-57463806	Ast3
12266	chr7	50303	129375033	129375533	4.25382	7.03021e-10	0.079672	chr7-129375033-129375533	Ast3
12267	chr17	445	1154518	1155018	3.1719	7.38784e-10	0.0792273	chr17-1154518-1155018	Ast3
12268	chr11	47116	116725748	116726248	4.0435	7.46578e-10	0.0938322	chr11-116725748-116726248	Ast3
12269	chr5	42961	116734409	116734909	3.92033	7.6954e-10	0.118569	chr5-116734409-116734909	Ast3
12270	chr6	48513	132798325	132798825	2.27067	7.79022e-10	0.163922	chr6-132798325-132798825	Ast3
12271	chr11	46538	115269122	115269622	3.08547	7.85174e-10	0.0790438	chr11-115269122-115269622	Ast3
12272	chr8	44595	118159241	118159741	2.4635	7.86556e-10	0.0991007	chr8-118159241-118159741	Ast3
12273	chr6	54990	148455800	148456300	1.69015	7.93721e-10	0.149504	chr6-148455800-148456300	Ast3
12274	chr1	8207	17569450	17569950	2.92314	7.94054e-10	0.0915674	chr1-17569450-17569950	Ast3
12275	chr7	31091	78436054	78436554	3.94277	8.0887e-10	0.101618	chr7-78436054-78436554	Ast3
12276	chr19	18111	48812178	48812678	3.15223	8.18168e-10	0.0923766	chr19-48812178-48812678	Ast3
12277	chr3	68008	182241539	182242039	2.20677	8.27554e-10	0.132899	chr3-182241539-182242039	Ast3
12278	chr8	17474	46928998	46929498	2.85834	8.32037e-10	0.0991523	chr8-46928998-46929498	Ast3
12279	chr8	35117	92232270	92232770	3.28395	8.38795e-10	0.0764237	chr8-92232270-92232770	Ast3
12280	chr12	2924	6336442	6336942	2.93999	8.41943e-10	0.107542	chr12-6336442-6336942	Ast3
12281	chr8	26288	67949443	67949943	3.61602	8.50625e-10	0.109247	chr8-67949443-67949943	Ast3
12282	chr16	20102	70725303	70725803	2.9723	8.78714e-10	0.0993956	chr16-70725303-70725803	Ast3
12283	chr8	43837	116572391	116572891	1.98404	8.97268e-10	0.08049	chr8-116572391-116572891	Ast3
12284	chr2	42792	121075585	121076085	3.38385	9.03082e-10	0.104543	chr2-121075585-121076085	Ast3
12285	chr2	87833	241933091	241933591	2.91191	9.09745e-10	0.0884074	chr2-241933091-241933591	Ast3
12286	chr5	52063	139806030	139806530	3.80427	9.16991e-10	0.12146	chr5-139806030-139806530	Ast3
12287	chr6	5896	14043743	14044243	4.05477	9.16991e-10	0.085719	chr6-14043743-14044243	Ast3
12288	chr2	45583	128466256	128466756	2.89416	9.19272e-10	0.121668	chr2-128466256-128466756	Ast3
12289	chr10	12114	28930810	28931310	4.52593	9.22886e-10	0.0861831	chr10-28930810-28931310	Ast3
12290	chr5	66219	173310889	173311389	2.72125	9.22886e-10	0.108619	chr5-173310889-173311389	Ast3
12291	chr5	38247	104611077	104611577	2.87324	9.31946e-10	0.108098	chr5-104611077-104611577	Ast3
12292	chr6	8293	19692432	19692932	4.35873	9.31946e-10	0.0782251	chr6-19692432-19692932	Ast3
12293	chr8	29810	76680898	76681398	1.93555	9.44269e-10	0.120933	chr8-76680898-76681398	Ast3
12294	chr9	5664	15277603	15278103	2.46513	9.65841e-10	0.120755	chr9-15277603-15278103	Ast3
12295	chr13	8597	39385485	39385985	3.58208	9.72436e-10	0.100773	chr13-39385485-39385985	Ast3
12296	chr4	11701	24013614	24014114	3.36926	9.74662e-10	0.0835092	chr4-24013614-24014114	Ast3
12297	chr5	63759	168315824	168316324	3.41569	1.00258e-09	0.0873446	chr5-168315824-168316324	Ast3
12298	chr3	12020	26715374	26715874	4.25997	1.00405e-09	0.0877056	chr3-26715374-26715874	Ast3
12299	chr9	34553	116482786	116483286	2.87597	1.00498e-09	0.107548	chr9-116482786-116483286	Ast3
12300	chr17	19249	57356781	57357281	3.26892	1.03244e-09	0.0926576	chr17-57356781-57357281	Ast3
12301	chr17	15328	44915327	44915827	4.08564	1.03318e-09	0.0843336	chr17-44915327-44915827	Ast3
12302	chr5	3916	7763495	7763995	3.28721	1.03318e-09	0.0982805	chr5-7763495-7763995	Ast3
12303	chr3	4502	10851960	10852460	3.59328	1.03823e-09	0.10858	chr3-10851960-10852460	Ast3
12304	chr3	70974	188948044	188948544	2.20872	1.03836e-09	0.139999	chr3-188948044-188948544	Ast3
12305	chr5	35284	95734877	95735377	3.51338	1.04111e-09	0.113582	chr5-95734877-95735377	Ast3
12306	chr12	22252	57142712	57143212	3.67346	1.06031e-09	0.132558	chr12-57142712-57143212	Ast3
12307	chr6	20397	50707597	50708097	3.44489	1.06327e-09	0.106548	chr6-50707597-50708097	Ast3
12308	chr1	17385	38418387	38418887	4.09444	1.06536e-09	0.0888388	chr1-38418387-38418887	Ast3
12309	chr11	35926	86232167	86232667	2.53321	1.0701e-09	0.0799293	chr11-86232167-86232667	Ast3
12310	chr14	213	20434529	20435029	2.09401	1.0701e-09	0.11823	chr14-20434529-20435029	Ast3
12311	chr20	1807	4170749	4171249	2.4413	1.0701e-09	0.104514	chr20-4170749-4171249	Ast3
12312	chr6	5873	14009407	14009907	3.6647	1.0701e-09	0.102079	chr6-14009407-14009907	Ast3
12313	chr3	47257	126287308	126287808	2.10606	1.08321e-09	0.143401	chr3-126287308-126287808	Ast3
12314	chr3	55284	146250918	146251418	2.3827	1.08321e-09	0.131613	chr3-146250918-146251418	Ast3
12315	chr16	14787	56632287	56632787	3.42581	1.09384e-09	0.0993492	chr16-56632287-56632787	Ast3
12316	chr3	3352	9099018	9099518	2.11251	1.09384e-09	0.105295	chr3-9099018-9099518	Ast3
12317	chr1	13238	28835341	28835841	1.83476	1.11044e-09	0.0776243	chr1-28835341-28835841	Ast3
12318	chr9	14196	38153062	38153562	4.45236	1.12763e-09	0.073192	chr9-38153062-38153562	Ast3
12319	chr11	24538	61853665	61854165	4.1591	1.14414e-09	0.0972885	chr11-61853665-61854165	Ast3
12320	chr7	27232	67470362	67470862	4.35578	1.14882e-09	0.077126	chr7-67470362-67470862	Ast3
12321	chr3	59452	157031598	157032098	3.73474	1.16678e-09	0.0800004	chr3-157031598-157032098	Ast3
12322	chr7	7399	16921577	16922077	4.15862	1.16678e-09	0.0742646	chr7-16921577-16922077	Ast3
12323	chr11	39634	96154737	96155237	3.92941	1.17515e-09	0.103246	chr11-96154737-96155237	Ast3
12324	chr7	49559	128076187	128076687	3.88712	1.17878e-09	0.100724	chr7-128076187-128076687	Ast3
12325	chr20	16948	45344366	45344866	3.97038	1.17882e-09	0.0769421	chr20-45344366-45344866	Ast3
12326	chr1	53217	162157049	162157549	2.63881	1.18358e-09	0.104767	chr1-162157049-162157549	Ast3
12327	chr6	43005	119022747	119023247	2.53942	1.18961e-09	0.084193	chr6-119022747-119023247	Ast3
12328	chr16	14571	56306143	56306643	4.43616	1.19418e-09	0.110539	chr16-56306143-56306643	Ast3
12329	chr4	11565	23747198	23747698	4.09433	1.20707e-09	0.106289	chr4-23747198-23747698	Ast3
12330	chr3	70535	188006641	188007141	1.7183	1.21711e-09	0.0720683	chr3-188006641-188007141	Ast3
12331	chr7	32096	81150841	81151341	2.77734	1.2176e-09	0.134825	chr7-81150841-81151341	Ast3
12332	chr16	25343	85149609	85150109	4.17028	1.22567e-09	0.112751	chr16-85149609-85150109	Ast3
12333	chr18	19518	50509097	50509597	3.29772	1.22567e-09	0.0863179	chr18-50509097-50509597	Ast3
12334	chr5	5215	10460458	10460958	2.26333	1.22567e-09	0.0947821	chr5-10460458-10460958	Ast3
12335	chr6	21498	53287488	53287988	2.28864	1.23309e-09	0.144349	chr6-53287488-53287988	Ast3
12336	chr6	8217	19303442	19303942	3.05977	1.23792e-09	0.118251	chr6-19303442-19303942	Ast3
12337	chr22	12747	45551495	45551995	4.94859	1.23963e-09	0.0623794	chr22-45551495-45551995	Ast3
12338	chr14	1722	24067696	24068196	2.66848	1.25646e-09	0.100343	chr14-24067696-24068196	Ast3
12339	chr4	11254	22679097	22679597	4.74731	1.25646e-09	0.0780912	chr4-22679097-22679597	Ast3
12340	chr13	31960	110520824	110521324	3.30814	1.25886e-09	0.128801	chr13-110520824-110521324	Ast3
12341	chr1	1633	3125607	3126107	2.90827	1.26001e-09	0.0949633	chr1-3125607-3126107	Ast3
12342	chr2	80627	226742310	226742810	2.54475	1.27019e-09	0.10948	chr2-226742310-226742810	Ast3
12343	chr10	35846	97188095	97188595	3.60489	1.27053e-09	0.0873951	chr10-97188095-97188595	Ast3
12344	chr20	16937	45336905	45337405	4.59008	1.28683e-09	0.0744574	chr20-45336905-45337405	Ast3
12345	chr1	83045	234550288	234550788	2.28094	1.32567e-09	0.130296	chr1-234550288-234550788	Ast3
12346	chr5	25921	68171002	68171502	2.74669	1.3387e-09	0.106028	chr5-68171002-68171502	Ast3
12347	chr4	30548	82774801	82775301	2.50056	1.34271e-09	0.125018	chr4-82774801-82775301	Ast3
12348	chr9	38312	124018115	124018615	2.93861	1.34271e-09	0.0823719	chr9-124018115-124018615	Ast3
12349	chr14	2303	24971358	24971858	3.2287	1.34842e-09	0.090231	chr14-24971358-24971858	Ast3
12350	chr10	1377	3048551	3049051	3.42851	1.37877e-09	0.090074	chr10-3048551-3049051	Ast3
12351	chr2	66298	186725724	186726224	3.79505	1.407e-09	0.112205	chr2-186725724-186726224	Ast3
12352	chr2	26504	69096936	69097436	3.87255	1.41257e-09	0.10377	chr2-69096936-69097436	Ast3
12353	chr5	30629	81817133	81817633	3.77954	1.41257e-09	0.104417	chr5-81817133-81817633	Ast3
12354	chr10	41858	112287113	112287613	4.10768	1.43306e-09	0.0812331	chr10-112287113-112287613	Ast3
12355	chr1	68291	202306368	202306868	3.28296	1.4353e-09	0.0844645	chr1-202306368-202306868	Ast3
12356	chr7	53090	135768946	135769446	3.68383	1.44131e-09	0.115463	chr7-135768946-135769446	Ast3
12357	chr1	83027	234535729	234536229	3.08865	1.44737e-09	0.121593	chr1-234535729-234536229	Ast3
12358	chr15	24852	89680459	89680959	4.19253	1.46961e-09	0.0808412	chr15-89680459-89680959	Ast3
12359	chr15	28917	100242140	100242640	2.93858	1.46961e-09	0.108052	chr15-100242140-100242640	Ast3
12360	chr3	43790	117074753	117075253	3.80935	1.46961e-09	0.108116	chr3-117074753-117075253	Ast3
12361	chr1	26914	64196455	64196955	3.36079	1.48469e-09	0.0902569	chr1-64196455-64196955	Ast3
12362	chr13	33731	113951103	113951603	2.29295	1.48637e-09	0.131906	chr13-113951103-113951603	Ast3
12363	chr15	1191	26242621	26243121	3.09536	1.48637e-09	0.097156	chr15-26242621-26243121	Ast3
12364	chr4	11228	22593797	22594297	3.40984	1.49009e-09	0.0995796	chr4-22593797-22594297	Ast3
12365	chr4	19318	46705506	46706006	3.18127	1.49009e-09	0.0867259	chr4-46705506-46706006	Ast3
12366	chr2	3866	9095652	9096152	2.16837	1.51093e-09	0.109556	chr2-9095652-9096152	Ast3
12367	chr7	12442	28980820	28981320	3.37202	1.5209e-09	0.11495	chr7-28980820-28981320	Ast3
12368	chr8	26316	67984673	67985173	2.8993	1.53191e-09	0.108939	chr8-67984673-67985173	Ast3
12369	chr4	18167	42871645	42872145	3.1333	1.53832e-09	0.122187	chr4-42871645-42872145	Ast3
12370	chr6	43750	121435319	121435819	3.33276	1.54008e-09	0.102239	chr6-121435319-121435819	Ast3
12371	chr13	28114	99970994	99971494	3.64217	1.54972e-09	0.0961595	chr13-99970994-99971494	Ast3
12372	chr5	53613	143007314	143007814	3.56572	1.55511e-09	0.0817874	chr5-143007314-143007814	Ast3
12373	chr17	4855	11899389	11899889	4.43942	1.57386e-09	0.0894338	chr17-11899389-11899889	Ast3
12374	chr10	12744	30433646	30434146	1.38676	1.57801e-09	0.123184	chr10-30433646-30434146	Ast3
12375	chr20	15720	42138670	42139170	3.38927	1.57896e-09	0.0981454	chr20-42138670-42139170	Ast3
12376	chr7	19483	43647627	43648127	2.48927	1.58326e-09	0.167693	chr7-43647627-43648127	Ast3
12377	chr2	59687	167431999	167432499	2.89966	1.59641e-09	0.0969173	chr2-167431999-167432499	Ast3
12378	chr15	4559	35014180	35014680	3.57954	1.61184e-09	0.0886707	chr15-35014180-35014680	Ast3
12379	chr18	1078	3447947	3448447	1.3496	1.63943e-09	0.17298	chr18-3447947-3448447	Ast3
12380	chr18	25060	62723600	62724100	2.33422	1.67034e-09	0.0784173	chr18-62723600-62724100	Ast3
12381	chr12	5864	13386347	13386847	4.17313	1.67402e-09	0.0920057	chr12-13386347-13386847	Ast3
12382	chr1	1785	3331470	3331970	4.4379	1.68829e-09	0.101786	chr1-3331470-3331970	Ast3
12383	chr15	21208	80379548	80380048	4.2749	1.69142e-09	0.09813	chr15-80379548-80380048	Ast3
12384	chr2	17641	42925952	42926452	3.50251	1.7323e-09	0.114803	chr2-42925952-42926452	Ast3
12385	chr4	63505	181488870	181489370	3.12761	1.74486e-09	0.100786	chr4-181488870-181489370	Ast3
12386	chr11	33644	79759827	79760327	3.36506	1.75075e-09	0.111517	chr11-79759827-79760327	Ast3
12387	chr2	20629	50591504	50592004	2.13836	1.75659e-09	0.104443	chr2-50591504-50592004	Ast3
12388	chr13	8984	40235866	40236366	3.75306	1.76814e-09	0.158204	chr13-40235866-40236366	Ast3
12389	chr8	56403	142360235	142360735	2.92924	1.79881e-09	0.105554	chr8-142360235-142360735	Ast3
12390	chr14	28062	94971712	94972212	3.01637	1.8113e-09	0.0972686	chr14-94971712-94972212	Ast3
12391	chr8	5875	17521421	17521921	3.33236	1.82171e-09	0.0930554	chr8-17521421-17521921	Ast3
12392	chr7	18822	42237875	42238375	2.63225	1.84692e-09	0.107003	chr7-42237875-42238375	Ast3
12393	chr1	86686	244065018	244065518	4.37765	1.85243e-09	0.0825925	chr1-244065018-244065518	Ast3
12394	chr10	32153	86953772	86954272	4.31047	1.86543e-09	0.0933096	chr10-86953772-86954272	Ast3
12395	chr2	62097	174012898	174013398	3.53537	1.86662e-09	0.0810784	chr2-174012898-174013398	Ast3
12396	chr1	19817	44239604	44240104	3.55711	1.87839e-09	0.0814757	chr1-44239604-44240104	Ast3
12397	chr1	25386	59437913	59438413	4.25885	1.87839e-09	0.0737245	chr1-59437913-59438413	Ast3
12398	chr15	18401	73982097	73982597	3.1999	1.88831e-09	0.0904597	chr15-73982097-73982597	Ast3
12399	chr2	21750	54641949	54642449	3.7107	1.89645e-09	0.102102	chr2-54641949-54642449	Ast3
12400	chr6	9629	24105099	24105599	4.19246	1.89645e-09	0.101019	chr6-24105099-24105599	Ast3
12401	chr3	6112	13496821	13497321	3.02139	1.92671e-09	0.089969	chr3-13496821-13497321	Ast3
12402	chr5	39070	107672350	107672850	1.89111	1.93716e-09	0.186407	chr5-107672350-107672850	Ast3
12403	chr5	43399	118450438	118450938	3.32787	1.95728e-09	0.086962	chr5-118450438-118450938	Ast3
12404	chr9	17664	74728139	74728639	2.57125	1.96363e-09	0.100497	chr9-74728139-74728639	Ast3
12405	chr3	3482	9231021	9231521	3.92606	1.96564e-09	0.105938	chr3-9231021-9231521	Ast3
12406	chr3	73501	195760437	195760937	1.89284	1.97431e-09	0.0860516	chr3-195760437-195760937	Ast3
12407	chr12	16834	43959956	43960456	2.47257	2.00982e-09	0.0806241	chr12-43959956-43960456	Ast3
12408	chr2	18941	46315308	46315808	5.2173	2.0284e-09	0.0755781	chr2-46315308-46315808	Ast3
12409	chr20	17475	46365238	46365738	2.25602	2.0284e-09	0.117066	chr20-46365238-46365738	Ast3
12410	chr19	3873	6056679	6057179	3.32333	2.03443e-09	0.0730383	chr19-6056679-6057179	Ast3
12411	chr8	46311	122155753	122156253	3.04622	2.04147e-09	0.114289	chr8-122155753-122156253	Ast3
12412	chr2	42653	120867150	120867650	0.501459	2.05117e-09	0.050953	chr2-120867150-120867650	Ast3
12413	chr1	36436	91622596	91623096	3.29159	2.07495e-09	0.130268	chr1-91622596-91623096	Ast3
12414	chr11	34387	82824003	82824503	2.53186	2.11848e-09	0.101273	chr11-82824003-82824503	Ast3
12415	chr7	25452	55774609	55775109	2.1058	2.15486e-09	0.114222	chr7-55774609-55775109	Ast3
12416	chr3	1876	4994849	4995349	4.65823	2.16102e-09	0.100535	chr3-4994849-4995349	Ast3
12417	chr7	52883	135253923	135254423	1.96011	2.16868e-09	0.136777	chr7-135253923-135254423	Ast3
12418	chr4	12821	25971024	25971524	2.74996	2.17046e-09	0.113779	chr4-25971024-25971524	Ast3
12419	chr15	9993	51051782	51052282	3.80954	2.17534e-09	0.0989478	chr15-51051782-51052282	Ast3
12420	chr13	21801	79936264	79936764	1.62055	2.17858e-09	0.169437	chr13-79936264-79936764	Ast3
12421	chr11	24350	61695123	61695623	4.75141	2.18768e-09	0.108188	chr11-61695123-61695623	Ast3
12422	chr6	15577	39366930	39367430	2.86601	2.21703e-09	0.103285	chr6-39366930-39367430	Ast3
12423	chr3	64289	171295466	171295966	4.33743	2.2392e-09	0.0778497	chr3-171295466-171295966	Ast3
12424	chr19	9464	19205353	19205853	3.68224	2.24724e-09	0.0966028	chr19-19205353-19205853	Ast3
12425	chr15	15040	64845112	64845612	2.79976	2.28411e-09	0.0931224	chr15-64845112-64845612	Ast3
12426	chr17	25777	74763708	74764208	3.53132	2.32086e-09	0.0835478	chr17-74763708-74764208	Ast3
12427	chr5	49985	135577559	135578059	4.48575	2.32637e-09	0.105148	chr5-135577559-135578059	Ast3
12428	chr4	47590	138217537	138218037	2.62412	2.33417e-09	0.121568	chr4-138217537-138218037	Ast3
12429	chr6	21771	53730067	53730567	3.27509	2.3828e-09	0.103482	chr6-53730067-53730567	Ast3
12430	chr1	55922	168085420	168085920	4.02845	2.39893e-09	0.0878865	chr1-168085420-168085920	Ast3
12431	chr7	788	1076492	1076992	3.73431	2.41552e-09	0.0875627	chr7-1076492-1076992	Ast3
12432	chr1	7175	15386257	15386757	3.70423	2.42148e-09	0.0896083	chr1-15386257-15386757	Ast3
12433	chr1	5642	11441181	11441681	3.63484	2.43968e-09	0.0903929	chr1-11441181-11441681	Ast3
12434	chr2	25186	64922514	64923014	3.58789	2.43968e-09	0.0804894	chr2-64922514-64923014	Ast3
12435	chr1	36388	91553247	91553747	3.97761	2.4446e-09	0.0778482	chr1-91553247-91553747	Ast3
12436	chr8	16645	42618965	42619465	4.1454	2.4446e-09	0.0831037	chr8-42618965-42619465	Ast3
12437	chr20	22011	57963852	57964352	2.7869	2.45606e-09	0.094215	chr20-57963852-57964352	Ast3
12438	chr12	45971	119302461	119302961	3.73703	2.46226e-09	0.0966198	chr12-119302461-119302961	Ast3
12439	chr5	22214	58925815	58926315	3.14322	2.46226e-09	0.103179	chr5-58925815-58926315	Ast3
12440	chr11	37921	92580840	92581340	3.68734	2.47595e-09	0.10272	chr11-92580840-92581340	Ast3
12441	chr7	33705	86668267	86668767	3.49151	2.47595e-09	0.0850707	chr7-86668267-86668767	Ast3
12442	chr13	21870	80055728	80056228	3.29383	2.50807e-09	0.0706444	chr13-80055728-80056228	Ast3
12443	chr18	1083	3451322	3451822	1.93544	2.50807e-09	0.100572	chr18-3451322-3451822	Ast3
12444	chr18	16290	44826556	44827056	2.72645	2.50807e-09	0.128983	chr18-44826556-44827056	Ast3
12445	chr5	12978	31741452	31741952	2.74976	2.50807e-09	0.124072	chr5-31741452-31741952	Ast3
12446	chr8	45020	118952043	118952543	1.30881	2.50807e-09	0.104033	chr8-118952043-118952543	Ast3
12447	chr7	19744	44105421	44105921	3.70102	2.52945e-09	0.111934	chr7-44105421-44105921	Ast3
12448	chr2	41911	119370976	119371476	2.4305	2.57439e-09	0.119993	chr2-119370976-119371476	Ast3
12449	chr1	42857	109994616	109995116	3.5296	2.58439e-09	0.13055	chr1-109994616-109995116	Ast3
12450	chr10	8884	21261696	21262196	3.14966	2.60977e-09	0.111498	chr10-21261696-21262196	Ast3
12451	chr3	70767	188469264	188469764	3.00152	2.62243e-09	0.0854851	chr3-188469264-188469764	Ast3
12452	chr15	10293	51680221	51680721	4.21389	2.62406e-09	0.0764767	chr15-51680221-51680721	Ast3
12453	chr10	6660	15088586	15089086	1.53857	2.63488e-09	0.129219	chr10-15088586-15089086	Ast3
12454	chr2	45688	128638753	128639253	1.70994	2.63488e-09	0.100918	chr2-128638753-128639253	Ast3
12455	chr19	9313	18906536	18907036	2.15448	2.63909e-09	0.157422	chr19-18906536-18907036	Ast3
12456	chr3	10979	24288837	24289337	2.07264	2.63953e-09	0.101319	chr3-24288837-24289337	Ast3
12457	chr2	75444	212711861	212712361	4.17878	2.66629e-09	0.0835062	chr2-212711861-212712361	Ast3
12458	chrX	14889	112784599	112785099	3.41814	2.67098e-09	0.106037	chrX-112784599-112785099	Ast3
12459	chr2	69460	196117200	196117700	4.90007	2.67127e-09	0.0747474	chr2-196117200-196117700	Ast3
12460	chr10	41088	110214183	110214683	4.2347	2.69196e-09	0.0923271	chr10-110214183-110214683	Ast3
12461	chr1	50785	156430905	156431405	2.65647	2.73055e-09	0.064811	chr1-156430905-156431405	Ast3
12462	chr12	47042	121547235	121547735	3.13519	2.73055e-09	0.108328	chr12-121547235-121547735	Ast3
12463	chr10	6807	15295500	15296000	2.52756	2.73114e-09	0.110264	chr10-15295500-15296000	Ast3
12464	chr20	18753	49313221	49313721	0.750597	2.76929e-09	0.0461871	chr20-49313221-49313721	Ast3
12465	chr8	22002	57530349	57530849	2.85855	2.76929e-09	0.0805543	chr8-57530349-57530849	Ast3
12466	chr1	49760	154744269	154744769	3.22647	2.77264e-09	0.082694	chr1-154744269-154744769	Ast3
12467	chr5	58205	154138637	154139137	3.18505	2.81311e-09	0.0985544	chr5-154138637-154139137	Ast3
12468	chr11	46824	116111986	116112486	4.33035	2.83305e-09	0.0869154	chr11-116111986-116112486	Ast3
12469	chr3	46014	123701012	123701512	1.22109	2.84081e-09	0.0500217	chr3-123701012-123701512	Ast3
12470	chr17	23258	68208198	68208698	3.46839	2.89308e-09	0.0927192	chr17-68208198-68208698	Ast3
12471	chr11	5523	11148034	11148534	3.25648	2.98087e-09	0.0815242	chr11-11148034-11148534	Ast3
12472	chr10	7482	16986129	16986629	4.20196	2.98396e-09	0.0791723	chr10-16986129-16986629	Ast3
12473	chr15	17931	72786185	72786685	3.82766	2.99391e-09	0.0913233	chr15-72786185-72786685	Ast3
12474	chr17	26817	76138114	76138614	3.16964	3.00328e-09	0.103342	chr17-76138114-76138614	Ast3
12475	chr16	22900	79437782	79438282	2.41749	3.00712e-09	0.0992048	chr16-79437782-79438282	Ast3
12476	chr22	11056	41963718	41964218	3.31031	3.00864e-09	0.107681	chr22-41963718-41964218	Ast3
12477	chr18	859	2961653	2962153	2.7512	3.01083e-09	0.130193	chr18-2961653-2962153	Ast3
12478	chr9	2674	7266845	7267345	2.19458	3.01083e-09	0.0974188	chr9-7266845-7267345	Ast3
12479	chr2	46893	132631999	132632499	2.20783	3.01249e-09	0.0930786	chr2-132631999-132632499	Ast3
12480	chr4	59938	169971626	169972126	2.36508	3.03519e-09	0.0917593	chr4-169971626-169972126	Ast3
12481	chr7	45411	117072566	117073066	2.02421	3.03859e-09	0.112962	chr7-117072566-117073066	Ast3
12482	chr4	22441	57110708	57111208	1.71028	3.05194e-09	0.0989653	chr4-57110708-57111208	Ast3
12483	chr14	29958	99672951	99673451	3.8007	3.12625e-09	0.0868032	chr14-99672951-99673451	Ast3
12484	chr11	4278	8357025	8357525	2.66481	3.13073e-09	0.116528	chr11-8357025-8357525	Ast3
12485	chr6	5848	13915364	13915864	3.99864	3.13073e-09	0.0816121	chr6-13915364-13915864	Ast3
12486	chr10	42518	113953066	113953566	3.61151	3.16337e-09	0.0637306	chr10-113953066-113953566	Ast3
12487	chr11	47508	117220550	117221050	2.92506	3.2072e-09	0.0903093	chr11-117220550-117221050	Ast3
12488	chr2	28247	73053685	73054185	2.50406	3.23798e-09	0.0906815	chr2-73053685-73054185	Ast3
12489	chr5	5888	11390462	11390962	2.71504	3.23798e-09	0.0882348	chr5-11390462-11390962	Ast3
12490	chr2	18930	46296987	46297487	1.79509	3.26242e-09	0.111777	chr2-46296987-46297487	Ast3
12491	chr17	23284	68238879	68239379	3.60334	3.29374e-09	0.0692974	chr17-68238879-68239379	Ast3
12492	chr2	42081	119723193	119723693	5.55318	3.29502e-09	0.0959374	chr2-119723193-119723693	Ast3
12493	chr8	2482	6749874	6750374	2.72661	3.30048e-09	0.106649	chr8-6749874-6750374	Ast3
12494	chr10	25054	69911475	69911975	4.01155	3.39383e-09	0.109565	chr10-69911475-69911975	Ast3
12495	chr16	1080	1377450	1377950	4.77797	3.39383e-09	0.0893213	chr16-1377450-1377950	Ast3
12496	chr11	15180	34028502	34029002	4.70427	3.42657e-09	0.0877684	chr11-34028502-34029002	Ast3
12497	chr11	55088	132078155	132078655	2.89717	3.45547e-09	0.108803	chr11-132078155-132078655	Ast3
12498	chr10	44767	119633941	119634441	3.91116	3.47738e-09	0.0940714	chr10-119633941-119634441	Ast3
12499	chr2	45417	128250321	128250821	4.00192	3.5028e-09	0.107045	chr2-128250321-128250821	Ast3
12500	chr3	47250	126267453	126267953	2.32998	3.51364e-09	0.110476	chr3-126267453-126267953	Ast3
12501	chr2	77016	217061872	217062372	2.93318	3.52134e-09	0.110072	chr2-217061872-217062372	Ast3
12502	chr7	39523	101527859	101528359	2.91271	3.52134e-09	0.100003	chr7-101527859-101528359	Ast3
12503	chr1	39693	100360667	100361167	4.6613	3.53707e-09	0.0925968	chr1-100360667-100361167	Ast3
12504	chr3	52200	138356940	138357440	3.31459	3.60817e-09	0.0922028	chr3-138356940-138357440	Ast3
12505	chr13	8793	39765783	39766283	2.08749	3.60955e-09	0.137648	chr13-39765783-39766283	Ast3
12506	chr13	2593	25149624	25150124	2.92136	3.63501e-09	0.101163	chr13-25149624-25150124	Ast3
12507	chr1	1714	3219090	3219590	2.45592	3.64368e-09	0.127794	chr1-3219090-3219590	Ast3
12508	chr19	8032	16733888	16734388	3.30323	3.64451e-09	0.0967932	chr19-16733888-16734388	Ast3
12509	chr14	22419	80211091	80211591	2.89506	3.67734e-09	0.106065	chr14-80211091-80211591	Ast3
12510	chr2	17767	43082019	43082519	2.89797	3.69889e-09	0.109874	chr2-43082019-43082519	Ast3
12511	chr22	11470	42683563	42684063	4.23726	3.71883e-09	0.0759529	chr22-42683563-42684063	Ast3
12512	chr9	12541	34428598	34429098	2.80589	3.72721e-09	0.0783671	chr9-34428598-34429098	Ast3
12513	chr10	41984	112732170	112732670	4.36245	3.72725e-09	0.0864806	chr10-112732170-112732670	Ast3
12514	chr4	34374	95044453	95044953	1.90079	3.72725e-09	0.0882313	chr4-95044453-95044953	Ast3
12515	chr1	83020	234531537	234532037	3.55287	3.73272e-09	0.0840612	chr1-234531537-234532037	Ast3
12516	chr11	10053	19988493	19988993	2.65302	3.74573e-09	0.105055	chr11-19988493-19988993	Ast3
12517	chr4	61880	175811947	175812447	2.63517	3.78026e-09	0.111176	chr4-175811947-175812447	Ast3
12518	chr9	23230	88953595	88954095	1.93835	3.78423e-09	0.0946412	chr9-88953595-88954095	Ast3
12519	chr15	26696	93028801	93029301	2.60153	3.82123e-09	0.0978327	chr15-93028801-93029301	Ast3
12520	chr1	7093	15206917	15207417	3.92387	3.84566e-09	0.0714162	chr1-15206917-15207417	Ast3
12521	chr14	20068	75329997	75330497	2.86913	3.84566e-09	0.0850298	chr14-75329997-75330497	Ast3
12522	chr2	3864	9094172	9094672	4.02855	3.9036e-09	0.084843	chr2-9094172-9094672	Ast3
12523	chr2	55578	156476272	156476772	3.0985	3.90407e-09	0.0786497	chr2-156476272-156476772	Ast3
12524	chr1	82416	233094571	233095071	3.88857	3.9072e-09	0.0756346	chr1-233094571-233095071	Ast3
12525	chr2	15987	38409456	38409956	2.49024	3.9072e-09	0.0803642	chr2-38409456-38409956	Ast3
12526	chr3	73663	196189917	196190417	4.18301	3.9072e-09	0.0944614	chr3-196189917-196190417	Ast3
12527	chr5	10804	24140968	24141468	2.51125	3.94749e-09	0.106545	chr5-24140968-24141468	Ast3
12528	chr8	42063	109578773	109579273	3.16443	3.96074e-09	0.0960692	chr8-109578773-109579273	Ast3
12529	chr6	45448	125749212	125749712	1.0195	3.97193e-09	0.200073	chr6-125749212-125749712	Ast3
12530	chr6	30356	83237888	83238388	3.23907	3.97643e-09	0.0804264	chr6-83237888-83238388	Ast3
12531	chr1	39956	101069156	101069656	2.68902	3.99794e-09	0.110338	chr1-101069156-101069656	Ast3
12532	chr16	13191	51137125	51137625	3.62781	4.0534e-09	0.0736668	chr16-51137125-51137625	Ast3
12533	chr10	16619	44780408	44780908	2.98475	4.13011e-09	0.111154	chr10-44780408-44780908	Ast3
12534	chr3	67666	181483944	181484444	3.8119	4.18029e-09	0.10019	chr3-181483944-181484444	Ast3
12535	chr8	6093	17801026	17801526	2.45522	4.23656e-09	0.10478	chr8-17801026-17801526	Ast3
12536	chr2	42408	120509976	120510476	3.5518	4.37692e-09	0.113155	chr2-120509976-120510476	Ast3
12537	chr17	6413	17440380	17440880	3.18111	4.4373e-09	0.0950386	chr17-17440380-17440880	Ast3
12538	chr8	6126	17911492	17911992	4.83788	4.48035e-09	0.0809952	chr8-17911492-17911992	Ast3
12539	chr1	79404	226498631	226499131	3.37312	4.48542e-09	0.0837882	chr1-226498631-226499131	Ast3
12540	chr16	10438	30049795	30050295	3.50323	4.49182e-09	0.120493	chr16-30049795-30050295	Ast3
12541	chr7	13709	31042962	31043462	2.65985	4.50091e-09	0.118324	chr7-31042962-31043462	Ast3
12542	chrX	6427	39064905	39065405	3.34762	4.57628e-09	0.0900757	chrX-39064905-39065405	Ast3
12543	chr2	38345	107443757	107444257	4.13601	4.67402e-09	0.108584	chr2-107443757-107444257	Ast3
12544	chr12	32573	86234528	86235028	3.27479	4.69252e-09	0.10847	chr12-86234528-86235028	Ast3
12545	chr8	8505	22949067	22949567	4.36536	4.69252e-09	0.0822772	chr8-22949067-22949567	Ast3
12546	chr3	72520	193548371	193548871	2.64962	4.72787e-09	0.101273	chr3-193548371-193548871	Ast3
12547	chr16	14728	56547273	56547773	2.68352	4.7497e-09	0.12924	chr16-56547273-56547773	Ast3
12548	chr3	4571	10970539	10971039	3.55713	4.75012e-09	0.124804	chr3-10970539-10971039	Ast3
12549	chr3	54711	144104099	144104599	2.23633	4.75161e-09	0.0843118	chr3-144104099-144104599	Ast3
12550	chr7	25534	56009666	56010166	1.90382	4.75347e-09	0.116547	chr7-56009666-56010166	Ast3
12551	chr4	15624	37392821	37393321	2.44847	4.79438e-09	0.134711	chr4-37392821-37393321	Ast3
12552	chr6	55390	149212315	149212815	3.29224	4.87458e-09	0.114356	chr6-149212315-149212815	Ast3
12553	chr16	12613	49811626	49812126	2.97214	4.90467e-09	0.0793831	chr16-49811626-49812126	Ast3
12554	chr6	63947	168206793	168207293	4.03136	4.90467e-09	0.0505745	chr6-168206793-168207293	Ast3
12555	chr3	13864	32109142	32109642	1.81474	4.91453e-09	0.141899	chr3-32109142-32109642	Ast3
12556	chr16	13320	51388647	51389147	4.26304	4.96044e-09	0.0770415	chr16-51388647-51389147	Ast3
12557	chr6	35841	98832433	98832933	1.49121	5.14073e-09	0.117641	chr6-98832433-98832933	Ast3
12558	chr12	10826	25585033	25585533	3.01839	5.16501e-09	0.0838583	chr12-25585033-25585533	Ast3
12559	chr5	64730	170221321	170221821	2.1179	5.24681e-09	0.0985764	chr5-170221321-170221821	Ast3
12560	chr11	50442	122105316	122105816	3.88818	5.24888e-09	0.0810277	chr11-122105316-122105816	Ast3
12561	chr1	34510	86757426	86757926	2.9116	5.33384e-09	0.121783	chr1-86757426-86757926	Ast3
12562	chr4	34354	94995565	94996065	2.8225	5.33634e-09	0.0854614	chr4-94995565-94996065	Ast3
12563	chr16	26004	86029385	86029885	3.90568	5.33802e-09	0.0824979	chr16-86029385-86029885	Ast3
12564	chr13	27091	98225516	98226016	1.47552	5.35905e-09	0.0873954	chr13-98225516-98226016	Ast3
12565	chr11	15801	35275670	35276170	2.60933	5.36426e-09	0.0897951	chr11-35275670-35276170	Ast3
12566	chr4	32187	87525599	87526099	2.35112	5.36426e-09	0.127467	chr4-87525599-87526099	Ast3
12567	chr6	38584	107641338	107641838	2.12034	5.37873e-09	0.0969035	chr6-107641338-107641838	Ast3
12568	chrX	14341	110047531	110048031	5.08128	5.39318e-09	0.06859	chrX-110047531-110048031	Ast3
12569	chr4	59707	169351811	169352311	3.15193	5.41548e-09	0.0823024	chr4-169351811-169352311	Ast3
12570	chr2	12964	28735977	28736477	3.24014	5.48321e-09	0.103991	chr2-28735977-28736477	Ast3
12571	chr2	11005	24813524	24814024	2.8658	5.48417e-09	0.0880245	chr2-24813524-24814024	Ast3
12572	chr5	44892	123036504	123037004	1.62327	5.50248e-09	0.086233	chr5-123036504-123037004	Ast3
12573	chr17	5844	16255530	16256030	3.91848	5.56307e-09	0.0902856	chr17-16255530-16256030	Ast3
12574	chr13	28100	99957003	99957503	3.9323	5.58012e-09	0.0956653	chr13-99957003-99957503	Ast3
12575	chr1	72460	209641704	209642204	2.24765	5.60016e-09	0.115541	chr1-209641704-209642204	Ast3
12576	chr8	30718	79826579	79827079	2.31165	5.60516e-09	0.0859018	chr8-79826579-79827079	Ast3
12577	chr10	26029	71713539	71714039	2.84482	5.61419e-09	0.0745643	chr10-71713539-71714039	Ast3
12578	chr20	201	688904	689404	4.47865	5.70755e-09	0.0790354	chr20-688904-689404	Ast3
12579	chr20	3883	9487903	9488403	2.66937	5.77663e-09	0.148734	chr20-9487903-9488403	Ast3
12580	chr2	83785	234130650	234131150	4.71424	5.79438e-09	0.0990475	chr2-234130650-234131150	Ast3
12581	chr12	37081	97805101	97805601	1.52665	5.87715e-09	0.0608962	chr12-97805101-97805601	Ast3
12582	chr7	47404	122437958	122438458	3.57987	5.87715e-09	0.0935978	chr7-122437958-122438458	Ast3
12583	chr1	86572	243737975	243738475	2.6183	5.91004e-09	0.134294	chr1-243737975-243738475	Ast3
12584	chr2	72673	204116218	204116718	2.12678	5.94547e-09	0.10996	chr2-204116218-204116718	Ast3
12585	chr2	11793	26173910	26174410	3.41635	5.95485e-09	0.081639	chr2-26173910-26174410	Ast3
12586	chr20	8883	21564406	21564906	3.55326	5.97364e-09	0.0905871	chr20-21564406-21564906	Ast3
12587	chr2	69954	197090981	197091481	2.29055	6.03359e-09	0.0959629	chr2-197090981-197091481	Ast3
12588	chr10	13941	34058666	34059166	3.23215	6.22697e-09	0.0905503	chr10-34058666-34059166	Ast3
12589	chr1	59272	176989698	176990198	2.91759	6.28368e-09	0.113449	chr1-176989698-176990198	Ast3
12590	chr2	42114	119756837	119757337	0.793366	6.28368e-09	0.0464492	chr2-119756837-119757337	Ast3
12591	chr13	822	20673597	20674097	4.19081	6.29093e-09	0.0793192	chr13-20673597-20674097	Ast3
12592	chr7	10703	24932825	24933325	2.32819	6.29093e-09	0.112614	chr7-24932825-24933325	Ast3
12593	chr2	13082	29065046	29065546	2.03447	6.33776e-09	0.0985893	chr2-29065046-29065546	Ast3
12594	chr17	15759	45814824	45815324	3.77243	6.37959e-09	0.0880661	chr17-45814824-45815324	Ast3
12595	chr7	24960	55054223	55054723	3.54013	6.55611e-09	0.09071	chr7-55054223-55054723	Ast3
12596	chr2	19025	46490454	46490954	2.61771	6.58376e-09	0.0982495	chr2-46490454-46490954	Ast3
12597	chr4	59360	168816634	168817134	3.41381	6.62934e-09	0.115374	chr4-168816634-168817134	Ast3
12598	chr6	40395	111730869	111731369	3.88761	6.687e-09	0.0789594	chr6-111730869-111731369	Ast3
12599	chr4	62859	179268741	179269241	4.75314	6.69046e-09	0.106895	chr4-179268741-179269241	Ast3
12600	chr8	36750	96359164	96359664	3.99669	6.73245e-09	0.0812069	chr8-96359164-96359664	Ast3
12601	chr2	30106	79446309	79446809	3.07363	6.74061e-09	0.0799816	chr2-79446309-79446809	Ast3
12602	chr12	125	229786	230286	2.61891	6.80638e-09	0.087595	chr12-229786-230286	Ast3
12603	chr3	16338	38029494	38029994	2.49052	6.80638e-09	0.118531	chr3-38029494-38029994	Ast3
12604	chr7	15780	35978733	35979233	1.84629	6.80638e-09	0.063315	chr7-35978733-35979233	Ast3
12605	chr1	52192	160062152	160062652	1.41501	6.81852e-09	0.214515	chr1-160062152-160062652	Ast3
12606	chr2	22368	55888841	55889341	4.00599	6.84228e-09	0.0926656	chr2-55888841-55889341	Ast3
12607	chr8	9745	26623613	26624113	2.96182	6.89159e-09	0.0965356	chr8-26623613-26624113	Ast3
12608	chr9	30969	107739429	107739929	3.76942	6.94614e-09	0.0677547	chr9-107739429-107739929	Ast3
12609	chr2	39659	111920098	111920598	3.29088	6.98173e-09	0.111232	chr2-111920098-111920598	Ast3
12610	chr3	56884	151096602	151097102	3.09945	6.98173e-09	0.0740744	chr3-151096602-151097102	Ast3
12611	chr10	37597	101646313	101646813	3.26295	7.0246e-09	0.0814579	chr10-101646313-101646813	Ast3
12612	chr9	36802	121295188	121295688	3.09422	7.05254e-09	0.076563	chr9-121295188-121295688	Ast3
12613	chr7	55409	141462922	141463422	3.09272	7.12608e-09	0.11884	chr7-141462922-141463422	Ast3
12614	chr3	20088	47852905	47853405	3.08376	7.14368e-09	0.0718331	chr3-47852905-47853405	Ast3
12615	chr7	1689	2465832	2466332	3.37595	7.33129e-09	0.0895793	chr7-2465832-2466332	Ast3
12616	chr10	44332	118669379	118669879	1.54301	7.33828e-09	0.0724675	chr10-118669379-118669879	Ast3
12617	chr9	21336	84705052	84705552	4.39614	7.3493e-09	0.0827576	chr9-84705052-84705552	Ast3
12618	chr4	16156	38287493	38287993	2.63834	7.39891e-09	0.0826188	chr4-38287493-38287993	Ast3
12619	chr16	22930	79509323	79509823	3.47206	7.42407e-09	0.0979462	chr16-79509323-79509823	Ast3
12620	chr16	3245	5504047	5504547	4.02583	7.42694e-09	0.0864271	chr16-5504047-5504547	Ast3
12621	chr1	87425	246008413	246008913	3.13466	7.50721e-09	0.109011	chr1-246008413-246008913	Ast3
12622	chrX	13464	104244763	104245263	5.15802	7.5363e-09	0.198664	chrX-104244763-104245263	Ast3
12623	chr5	45150	124040762	124041262	4.06529	7.56107e-09	0.0891291	chr5-124040762-124041262	Ast3
12624	chr9	19184	78105563	78106063	4.70342	7.56505e-09	0.0812531	chr9-78105563-78106063	Ast3
12625	chr5	66556	173919889	173920389	4.39472	7.62462e-09	0.060476	chr5-173919889-173920389	Ast3
12626	chr16	6751	17266643	17267143	4.71317	7.65173e-09	0.0844578	chr16-17266643-17267143	Ast3
12627	chr15	28297	98946562	98947062	2.49545	7.73687e-09	0.109035	chr15-98946562-98947062	Ast3
12628	chr21	1730	16280188	16280688	2.8622	7.75883e-09	0.106989	chr21-16280188-16280688	Ast3
12629	chr2	78225	219452151	219452651	3.18708	7.81751e-09	0.0838537	chr2-219452151-219452651	Ast3
12630	chr1	35128	88036504	88037004	2.71094	7.87388e-09	0.125387	chr1-88036504-88037004	Ast3
12631	chr12	31004	81095733	81096233	4.41831	7.95765e-09	0.0684115	chr12-81095733-81096233	Ast3
12632	chr8	14736	38450605	38451105	4.58239	8.02026e-09	0.0939223	chr8-38450605-38451105	Ast3
12633	chr2	72672	204115566	204116066	3.02712	8.12383e-09	0.0709389	chr2-204115566-204116066	Ast3
12634	chr17	3185	7558009	7558509	3.1407	8.17841e-09	0.09375	chr17-7558009-7558509	Ast3
12635	chr15	22728	84637896	84638396	3.15413	8.23334e-09	0.0867317	chr15-84637896-84638396	Ast3
12636	chr1	75739	216945614	216946114	3.19534	8.30094e-09	0.101846	chr1-216945614-216946114	Ast3
12637	chr10	41834	112209698	112210198	3.86888	8.30094e-09	0.0727971	chr10-112209698-112210198	Ast3
12638	chr8	6858	19682054	19682554	2.93301	8.30094e-09	0.0784895	chr8-19682054-19682554	Ast3
12639	chr11	34386	82823485	82823985	4.00707	8.41347e-09	0.093655	chr11-82823485-82823985	Ast3
12640	chr12	5719	13135633	13136133	2.62838	8.41347e-09	0.0834622	chr12-13135633-13136133	Ast3
12641	chr2	21771	54666718	54667218	2.27267	8.41347e-09	0.124604	chr2-54666718-54667218	Ast3
12642	chr19	7656	15779996	15780496	2.63654	8.48188e-09	0.104904	chr19-15779996-15780496	Ast3
12643	chr4	62003	176044446	176044946	1.71173	8.5758e-09	0.131548	chr4-176044446-176044946	Ast3
12644	chrX	9905	68332326	68332826	3.38233	8.7083e-09	0.0786486	chrX-68332326-68332826	Ast3
12645	chr6	53197	144284993	144285493	2.40051	8.71597e-09	0.108006	chr6-144284993-144285493	Ast3
12646	chr2	59671	167401569	167402069	3.11948	8.75164e-09	0.0931087	chr2-167401569-167402069	Ast3
12647	chr12	19822	51371338	51371838	3.59573	8.7592e-09	0.0764761	chr12-51371338-51371838	Ast3
12648	chr7	45824	117808251	117808751	1.99701	8.80407e-09	0.100818	chr7-117808251-117808751	Ast3
12649	chr1	33697	84525732	84526232	5.26404	8.83778e-09	0.0781354	chr1-84525732-84526232	Ast3
12650	chr10	5891	13707523	13708023	2.04197	8.83778e-09	0.128428	chr10-13707523-13708023	Ast3
12651	chr12	11080	26135127	26135627	5.23726	8.83778e-09	0.0766597	chr12-26135127-26135627	Ast3
12652	chr17	16499	47987474	47987974	5.02582	8.83778e-09	0.0659247	chr17-47987474-47987974	Ast3
12653	chr8	36749	96358585	96359085	4.84831	8.83778e-09	0.0580506	chr8-96358585-96359085	Ast3
12654	chr12	40324	105773360	105773860	2.93878	8.84336e-09	0.0879709	chr12-105773360-105773860	Ast3
12655	chr2	52987	149478776	149479276	3.21803	8.8491e-09	0.0815219	chr2-149478776-149479276	Ast3
12656	chr7	36861	95509144	95509644	2.18492	8.90012e-09	0.0990676	chr7-95509144-95509644	Ast3
12657	chr8	48076	125412427	125412927	2.82831	9.44184e-09	0.0890717	chr8-125412427-125412927	Ast3
12658	chr1	4950	9884000	9884500	2.67445	9.5716e-09	0.0989226	chr1-9884000-9884500	Ast3
12659	chr10	15578	42543660	42544160	3.1711	9.5716e-09	0.087427	chr10-42543660-42544160	Ast3
12660	chr8	32836	85855925	85856425	2.64763	9.5716e-09	0.090991	chr8-85855925-85856425	Ast3
12661	chr13	10177	43334608	43335108	4.59472	9.59579e-09	0.0905439	chr13-43334608-43335108	Ast3
12662	chr6	38781	108120268	108120768	4.30463	9.70896e-09	0.0738962	chr6-108120268-108120768	Ast3
12663	chr3	35822	94349525	94350025	4.1939	9.86428e-09	0.0633552	chr3-94349525-94350025	Ast3
12664	chr1	75568	216640049	216640549	3.84385	9.87302e-09	0.112862	chr1-216640049-216640549	Ast3
12665	chr20	23181	61288166	61288666	3.60028	1.00175e-08	0.0845354	chr20-61288166-61288666	Ast3
12666	chr6	38989	108589179	108589679	2.41647	1.00283e-08	0.100163	chr6-108589179-108589679	Ast3
12667	chr20	12163	33446187	33446687	3.53383	1.01181e-08	0.080775	chr20-33446187-33446687	Ast3
12668	chr5	53392	142678573	142679073	3.51088	1.01881e-08	0.0745448	chr5-142678573-142679073	Ast3
12669	chr10	44198	118271977	118272477	3.34945	1.0279e-08	0.0749973	chr10-118271977-118272477	Ast3
12670	chr2	52662	148914444	148914944	3.72725	1.03328e-08	0.112823	chr2-148914444-148914944	Ast3
12671	chr11	14485	32527659	32528159	3.00313	1.03776e-08	0.0837888	chr11-32527659-32528159	Ast3
12672	chr16	25494	85321807	85322307	2.79682	1.03776e-08	0.097356	chr16-85321807-85322307	Ast3
12673	chr4	3216	6194464	6194964	3.37815	1.03922e-08	0.0981092	chr4-6194464-6194964	Ast3
12674	chr11	50315	121724256	121724756	3.87511	1.05883e-08	0.0750043	chr11-121724256-121724756	Ast3
12675	chr2	55568	156466981	156467481	3.60829	1.06003e-08	0.100669	chr2-156466981-156467481	Ast3
12676	chr4	5211	8340628	8341128	2.14287	1.06111e-08	0.0734673	chr4-8340628-8341128	Ast3
12677	chr8	46834	123231304	123231804	3.12433	1.06565e-08	0.0912108	chr8-123231304-123231804	Ast3
12678	chr14	17831	69701190	69701690	3.35782	1.08741e-08	0.107843	chr14-69701190-69701690	Ast3
12679	chr14	22448	80378128	80378628	3.43592	1.09963e-08	0.0824163	chr14-80378128-80378628	Ast3
12680	chr11	37936	92595126	92595626	2.93895	1.12915e-08	0.171033	chr11-92595126-92595626	Ast3
12681	chr4	13159	26785695	26786195	2.63848	1.15047e-08	0.0840126	chr4-26785695-26786195	Ast3
12682	chr11	51742	124942927	124943427	1.99075	1.1508e-08	0.0996198	chr11-124942927-124943427	Ast3
12683	chr13	25626	94825611	94826111	3.35956	1.1515e-08	0.107952	chr13-94825611-94826111	Ast3
12684	chr13	12413	48127371	48127871	2.47565	1.16849e-08	0.102873	chr13-48127371-48127871	Ast3
12685	chr1	62805	184635925	184636425	3.79274	1.17399e-08	0.0861923	chr1-184635925-184636425	Ast3
12686	chr10	14732	35643126	35643626	1.52651	1.17647e-08	0.116869	chr10-35643126-35643626	Ast3
12687	chr6	6419	15444080	15444580	2.28322	1.17647e-08	0.109803	chr6-15444080-15444580	Ast3
12688	chr14	13561	59337177	59337677	4.98359	1.17944e-08	0.0743724	chr14-59337177-59337677	Ast3
12689	chr1	1636	3127847	3128347	4.8691	1.18877e-08	0.066922	chr1-3127847-3128347	Ast3
12690	chr2	63363	177662952	177663452	3.4964	1.19903e-08	0.0885585	chr2-177662952-177663452	Ast3
12691	chr8	11511	30168831	30169331	2.68525	1.21139e-08	0.0778837	chr8-30168831-30169331	Ast3
12692	chr13	14234	52609208	52609708	3.38566	1.23081e-08	0.139575	chr13-52609208-52609708	Ast3
12693	chr5	15933	38469146	38469646	3.18598	1.23691e-08	0.0840964	chr5-38469146-38469646	Ast3
12694	chr1	37153	93636214	93636714	2.13404	1.24034e-08	0.0856246	chr1-93636214-93636714	Ast3
12695	chr1	42065	108814683	108815183	2.63893	1.24034e-08	0.11862	chr1-108814683-108815183	Ast3
12696	chr9	13874	37676362	37676862	2.06525	1.24034e-08	0.155531	chr9-37676362-37676862	Ast3
12697	chr17	13577	40311968	40312468	4.3767	1.25042e-08	0.0826534	chr17-40311968-40312468	Ast3
12698	chr14	16392	66242015	66242515	2.75881	1.28386e-08	0.101664	chr14-66242015-66242515	Ast3
12699	chr14	442	21026301	21026801	1.42167	1.28499e-08	0.113219	chr14-21026301-21026801	Ast3
12700	chr14	4601	32014000	32014500	4.14432	1.28746e-08	0.0805689	chr14-32014000-32014500	Ast3
12701	chr20	15440	41276209	41276709	2.54197	1.28783e-08	0.0909218	chr20-41276209-41276709	Ast3
12702	chr1	48312	150561176	150561676	2.16611	1.30083e-08	0.123133	chr1-150561176-150561676	Ast3
12703	chr11	51655	124842973	124843473	2.97727	1.30551e-08	0.0726076	chr11-124842973-124843473	Ast3
12704	chr1	7387	15809861	15810361	4.19202	1.30921e-08	0.0921238	chr1-15809861-15810361	Ast3
12705	chr14	32311	103712079	103712579	3.34509	1.31114e-08	0.0929385	chr14-103712079-103712579	Ast3
12706	chr12	39214	102966292	102966792	3.02091	1.31508e-08	0.0871172	chr12-102966292-102966792	Ast3
12707	chr8	10274	27608601	27609101	1.96889	1.31526e-08	0.134903	chr8-27608601-27609101	Ast3
12708	chr18	9046	26908882	26909382	1.81746	1.3205e-08	0.070509	chr18-26908882-26909382	Ast3
12709	chr1	65934	197304583	197305083	2.93524	1.3331e-08	0.118289	chr1-197304583-197305083	Ast3
12710	chr2	71791	201432086	201432586	3.81554	1.33773e-08	0.0909161	chr2-201432086-201432586	Ast3
12711	chr1	49880	154896574	154897074	2.83521	1.34062e-08	0.0843203	chr1-154896574-154897074	Ast3
12712	chr20	1708	4006579	4007079	2.38928	1.34875e-08	0.0944006	chr20-4006579-4007079	Ast3
12713	chr16	14741	56558296	56558796	3.162	1.37999e-08	0.092122	chr16-56558296-56558796	Ast3
12714	chr3	31189	73719569	73720069	3.67547	1.39148e-08	0.060263	chr3-73719569-73720069	Ast3
12715	chr4	17713	41656830	41657330	3.78666	1.40832e-08	0.0946037	chr4-41656830-41657330	Ast3
12716	chr6	44465	123529039	123529539	3.40021	1.40832e-08	0.0656453	chr6-123529039-123529539	Ast3
12717	chr10	45907	122475040	122475540	3.18328	1.45651e-08	0.0999765	chr10-122475040-122475540	Ast3
12718	chr9	13974	37916534	37917034	4.05932	1.45663e-08	0.0979867	chr9-37916534-37917034	Ast3
12719	chr1	28468	68112794	68113294	3.06685	1.5004e-08	0.107399	chr1-68112794-68113294	Ast3
12720	chr9	12905	35113967	35114467	2.49076	1.5004e-08	0.103551	chr9-35113967-35114467	Ast3
12721	chr1	37404	94079529	94080029	3.52428	1.50194e-08	0.0827351	chr1-94079529-94080029	Ast3
12722	chr2	59269	165745810	165746310	2.85687	1.50691e-08	0.0865935	chr2-165745810-165746310	Ast3
12723	chr13	2626	25178091	25178591	3.77827	1.52601e-08	0.104796	chr13-25178091-25178591	Ast3
12724	chr10	5853	13668047	13668547	2.77345	1.53475e-08	0.0799254	chr10-13668047-13668547	Ast3
12725	chr16	22973	79600584	79601084	1.95541	1.53675e-08	0.114892	chr16-79600584-79601084	Ast3
12726	chr9	26420	96048289	96048789	1.71025	1.55046e-08	0.0768987	chr9-96048289-96048789	Ast3
12727	chr6	55348	149114027	149114527	3.48119	1.55068e-08	0.097991	chr6-149114027-149114527	Ast3
12728	chr8	4218	11464565	11465065	3.88047	1.55346e-08	0.0823965	chr8-11464565-11465065	Ast3
12729	chr5	62343	164498475	164498975	2.48729	1.55781e-08	0.112417	chr5-164498475-164498975	Ast3
12730	chr16	1583	2190962	2191462	2.78559	1.57892e-08	0.0923184	chr16-2190962-2191462	Ast3
12731	chr9	20445	81826253	81826753	1.26624	1.60883e-08	0.13844	chr9-81826253-81826753	Ast3
12732	chr4	47900	138981803	138982303	3.85062	1.63027e-08	0.115054	chr4-138981803-138982303	Ast3
12733	chr18	23250	58838361	58838861	1.53317	1.63405e-08	0.0673392	chr18-58838361-58838861	Ast3
12734	chr9	13491	36625524	36626024	3.65739	1.64045e-08	0.0684307	chr9-36625524-36626024	Ast3
12735	chr19	4759	8367313	8367813	3.55531	1.64129e-08	0.0831009	chr19-8367313-8367813	Ast3
12736	chr11	5928	11641557	11642057	4.17074	1.64147e-08	0.0631505	chr11-11641557-11642057	Ast3
12737	chr13	23582	87127982	87128482	3.53174	1.64431e-08	0.0921581	chr13-87127982-87128482	Ast3
12738	chr22	13839	48277737	48278237	3.63022	1.64431e-08	0.0856117	chr22-48277737-48278237	Ast3
12739	chr13	28965	102317558	102318058	2.57111	1.66698e-08	0.102805	chr13-102317558-102318058	Ast3
12740	chr5	58077	153827349	153827849	2.7732	1.68955e-08	0.0878167	chr5-153827349-153827849	Ast3
12741	chr7	14658	33447995	33448495	2.19682	1.69489e-08	0.074368	chr7-33447995-33448495	Ast3
12742	chr3	45285	121916154	121916654	3.1889	1.71497e-08	0.0825441	chr3-121916154-121916654	Ast3
12743	chr5	46953	128216748	128217248	2.5	1.71497e-08	0.0979707	chr5-128216748-128217248	Ast3
12744	chr4	22419	57081648	57082148	3.59719	1.71841e-08	0.0939176	chr4-57081648-57082148	Ast3
12745	chr1	50984	156641078	156641578	1.64671	1.72307e-08	0.0970559	chr1-156641078-156641578	Ast3
12746	chr3	47026	125622357	125622857	2.94835	1.75369e-08	0.106113	chr3-125622357-125622857	Ast3
12747	chr1	8894	19079555	19080055	3.97457	1.75996e-08	0.0806381	chr1-19079555-19080055	Ast3
12748	chr2	67564	190353091	190353591	2.18964	1.76696e-08	0.122427	chr2-190353091-190353591	Ast3
12749	chr20	9596	23637761	23638261	1.32742	1.76982e-08	0.0970968	chr20-23637761-23638261	Ast3
12750	chr17	24366	72538778	72539278	2.77631	1.78793e-08	0.0602354	chr17-72538778-72539278	Ast3
12751	chr6	34835	96058083	96058583	2.20317	1.80152e-08	0.139796	chr6-96058083-96058583	Ast3
12752	chr3	33512	81349916	81350416	2.55518	1.87604e-08	0.0861135	chr3-81349916-81350416	Ast3
12753	chr10	28635	78178925	78179425	4.16021	1.87714e-08	0.0771101	chr10-78178925-78179425	Ast3
12754	chr9	17152	73038637	73039137	3.44102	1.90386e-08	0.090904	chr9-73038637-73039137	Ast3
12755	chr1	81521	230809507	230810007	4.4788	1.9126e-08	0.08864	chr1-230809507-230810007	Ast3
12756	chr17	13601	40331968	40332468	2.69099	1.91841e-08	0.0773157	chr17-40331968-40332468	Ast3
12757	chr17	22060	64984732	64985232	3.01597	1.92605e-08	0.0735823	chr17-64984732-64985232	Ast3
12758	chr5	48086	131957603	131958103	2.83191	1.94292e-08	0.073963	chr5-131957603-131958103	Ast3
12759	chr5	33494	90558453	90558953	1.36805	1.95687e-08	0.168974	chr5-90558453-90558953	Ast3
12760	chr6	6206	14922312	14922812	1.47721	1.95711e-08	0.0500018	chr6-14922312-14922812	Ast3
12761	chrX	14011	107731996	107732496	4.31371	1.9578e-08	0.0937305	chrX-107731996-107732496	Ast3
12762	chr1	18813	41689581	41690081	2.59799	1.97814e-08	0.124352	chr1-41689581-41690081	Ast3
12763	chr7	36794	95389454	95389954	4.54483	1.98773e-08	0.0593049	chr7-95389454-95389954	Ast3
12764	chr1	83707	236063723	236064223	3.28635	1.99641e-08	0.0940327	chr1-236063723-236064223	Ast3
12765	chr17	13090	39219782	39220282	3.29932	1.99972e-08	0.0936573	chr17-39219782-39220282	Ast3
12766	chr3	57620	152639018	152639518	1.57981	2.03263e-08	0.116069	chr3-152639018-152639518	Ast3
12767	chr11	9382	19079634	19080134	3.10788	2.05829e-08	0.0942495	chr11-19079634-19080134	Ast3
12768	chr4	50448	145352679	145353179	1.56488	2.09373e-08	0.0698777	chr4-145352679-145353179	Ast3
12769	chr16	13728	53090810	53091310	1.6252	2.13996e-08	0.123069	chr16-53090810-53091310	Ast3
12770	chr7	50928	130921397	130921897	1.87492	2.13996e-08	0.170071	chr7-130921397-130921897	Ast3
12771	chr19	2255	3336605	3337105	2.94359	2.1557e-08	0.0872067	chr19-3336605-3337105	Ast3
12772	chr12	41932	109110893	109111393	2.06455	2.16347e-08	0.131066	chr12-109110893-109111393	Ast3
12773	chr3	51235	134952245	134952745	3.22238	2.17179e-08	0.100193	chr3-134952245-134952745	Ast3
12774	chr10	3125	7118235	7118735	1.98386	2.17699e-08	0.0939552	chr10-7118235-7118735	Ast3
12775	chr17	10649	32324076	32324576	3.06348	2.20114e-08	0.091398	chr17-32324076-32324576	Ast3
12776	chr11	20600	46920733	46921233	4.30115	2.20613e-08	0.0713399	chr11-46920733-46921233	Ast3
12777	chr4	18027	42570159	42570659	1.8437	2.23176e-08	0.132295	chr4-42570159-42570659	Ast3
12778	chr7	29906	75568202	75568702	2.94884	2.28733e-08	0.0906997	chr7-75568202-75568702	Ast3
12779	chr17	1417	2940237	2940737	3.08254	2.28826e-08	0.0924666	chr17-2940237-2940737	Ast3
12780	chr6	13843	35359876	35360376	4.04202	2.28923e-08	0.0991349	chr6-35359876-35360376	Ast3
12781	chr2	47652	134431452	134431952	3.61908	2.31453e-08	0.0626615	chr2-134431452-134431952	Ast3
12782	chr3	44151	117939364	117939864	3.42406	2.32137e-08	0.0603051	chr3-117939364-117939864	Ast3
12783	chr5	48232	132215267	132215767	1.22579	2.34111e-08	0.0654788	chr5-132215267-132215767	Ast3
12784	chr6	1240	3351012	3351512	2.845	2.34362e-08	0.0678234	chr6-3351012-3351512	Ast3
12785	chr2	85479	237896027	237896527	2.61667	2.36652e-08	0.10194	chr2-237896027-237896527	Ast3
12786	chr14	22699	81343118	81343618	2.68942	2.37402e-08	0.0667434	chr14-81343118-81343618	Ast3
12787	chr7	35930	92547548	92548048	3.00601	2.37402e-08	0.097563	chr7-92547548-92548048	Ast3
12788	chr9	15999	70478115	70478615	3.85065	2.37402e-08	0.0902212	chr9-70478115-70478615	Ast3
12789	chr8	55708	141378268	141378768	2.7019	2.37771e-08	0.0968401	chr8-141378268-141378768	Ast3
12790	chr22	12105	44049588	44050088	3.59594	2.38039e-08	0.0867228	chr22-44049588-44050088	Ast3
12791	chr1	8953	19254349	19254849	4.76756	2.41953e-08	0.0547771	chr1-19254349-19254849	Ast3
12792	chr1	49248	153577708	153578208	5.30695	2.41953e-08	0.0805571	chr1-153577708-153578208	Ast3
12793	chr10	49891	132293429	132293929	2.51901	2.42253e-08	0.0839432	chr10-132293429-132293929	Ast3
12794	chr3	22644	53270008	53270508	1.69392	2.46355e-08	0.0937289	chr3-53270008-53270508	Ast3
12795	chr17	19207	57286217	57286717	4.77045	2.46708e-08	0.0833861	chr17-57286217-57286717	Ast3
12796	chr17	19505	57674747	57675247	3.40774	2.47579e-08	0.0824844	chr17-57674747-57675247	Ast3
12797	chr3	57638	152656996	152657496	3.01435	2.48309e-08	0.0881749	chr3-152656996-152657496	Ast3
12798	chr14	27639	93926793	93927293	2.53535	2.50386e-08	0.091232	chr14-93926793-93927293	Ast3
12799	chr16	14031	54277806	54278306	3.43192	2.50453e-08	0.0764766	chr16-54277806-54278306	Ast3
12800	chr3	46581	124562275	124562775	3.37275	2.52242e-08	0.0687966	chr3-124562275-124562775	Ast3
12801	chr1	17589	39090087	39090587	2.67256	2.53976e-08	0.0868524	chr1-39090087-39090587	Ast3
12802	chr14	2136	24789424	24789924	2.42974	2.5569e-08	0.088901	chr14-24789424-24789924	Ast3
12803	chr1	50741	156401665	156402165	2.8949	2.56397e-08	0.0786877	chr1-156401665-156402165	Ast3
12804	chr6	5350	13141008	13141508	2.85934	2.58736e-08	0.0855	chr6-13141008-13141508	Ast3
12805	chr7	30081	75905821	75906321	3.06157	2.58784e-08	0.14254	chr7-75905821-75906321	Ast3
12806	chr22	5818	30947120	30947620	2.83165	2.59626e-08	0.0787973	chr22-30947120-30947620	Ast3
12807	chr11	41872	103736915	103737415	4.65598	2.60454e-08	0.0908393	chr11-103736915-103737415	Ast3
12808	chr12	39213	102965330	102965830	2.56497	2.64258e-08	0.0957364	chr12-102965330-102965830	Ast3
12809	chr5	47	190896	191396	3.66662	2.66526e-08	0.0873735	chr5-190896-191396	Ast3
12810	chr2	3450	8365412	8365912	3.10955	2.68739e-08	0.0773492	chr2-8365412-8365912	Ast3
12811	chr9	38302	124011324	124011824	1.76834	2.71113e-08	0.151491	chr9-124011324-124011824	Ast3
12812	chr2	63366	177670778	177671278	4.17226	2.72628e-08	0.0720376	chr2-177670778-177671278	Ast3
12813	chr2	18434	45256574	45257074	3.22814	2.74353e-08	0.0908947	chr2-45256574-45257074	Ast3
12814	chr14	28053	94936548	94937048	2.57121	2.74652e-08	0.0896399	chr14-94936548-94937048	Ast3
12815	chr3	56303	149657871	149658371	2.49667	2.7471e-08	0.16088	chr3-149657871-149658371	Ast3
12816	chr18	4391	10354160	10354660	2.42256	2.74821e-08	0.0979047	chr18-10354160-10354660	Ast3
12817	chr5	56269	150114974	150115474	3.7288	2.77286e-08	0.107022	chr5-150114974-150115474	Ast3
12818	chr18	21504	55351841	55352341	3.67482	2.79211e-08	0.0943185	chr18-55351841-55352341	Ast3
12819	chr2	54062	152244178	152244678	2.28439	2.82628e-08	0.0588105	chr2-152244178-152244678	Ast3
12820	chr20	758	1949455	1949955	3.63185	2.82628e-08	0.0995421	chr20-1949455-1949955	Ast3
12821	chr6	62029	163926591	163927091	2.26777	2.82628e-08	0.101753	chr6-163926591-163927091	Ast3
12822	chr11	29834	72012940	72013440	2.51372	2.83626e-08	0.107598	chr11-72012940-72013440	Ast3
12823	chrX	15573	118872190	118872690	3.26151	2.83626e-08	0.0808046	chrX-118872190-118872690	Ast3
12824	chr13	815	20664242	20664742	3.89778	2.84335e-08	0.117493	chr13-20664242-20664742	Ast3
12825	chr10	44016	117541810	117542310	3.87172	2.86252e-08	0.0676806	chr10-117541810-117542310	Ast3
12826	chr7	58158	149871482	149871982	3.14813	2.87208e-08	0.0892697	chr7-149871482-149871982	Ast3
12827	chr1	49903	154946085	154946585	4.23916	2.88069e-08	0.0999055	chr1-154946085-154946585	Ast3
12828	chr5	59316	156838897	156839397	3.53346	2.88069e-08	0.0953848	chr5-156838897-156839397	Ast3
12829	chr16	13211	51151374	51151874	1.79258	2.909e-08	0.139646	chr16-51151374-51151874	Ast3
12830	chr16	20713	72963773	72964273	3.11323	2.909e-08	0.0692834	chr16-72963773-72964273	Ast3
12831	chr18	18712	48889373	48889873	2.71102	2.91543e-08	0.0758157	chr18-48889373-48889873	Ast3
12832	chr2	27735	71700873	71701373	2.3469	2.98059e-08	0.128458	chr2-71700873-71701373	Ast3
12833	chr3	51264	134992929	134993429	3.83882	2.99041e-08	0.0772696	chr3-134992929-134993429	Ast3
12834	chr8	2475	6744653	6745153	3.33114	2.99041e-08	0.0995653	chr8-6744653-6745153	Ast3
12835	chr4	34746	95505042	95505542	3.28131	3.01344e-08	0.102629	chr4-95505042-95505542	Ast3
12836	chr22	1046	19522179	19522679	2.93511	3.07198e-08	0.082118	chr22-19522179-19522679	Ast3
12837	chr10	13988	34184363	34184863	3.56363	3.07483e-08	0.102228	chr10-34184363-34184863	Ast3
12838	chr8	9763	26636905	26637405	3.55761	3.07483e-08	0.0983861	chr8-26636905-26637405	Ast3
12839	chr5	15172	36444435	36444935	3.03867	3.08571e-08	0.062575	chr5-36444435-36444935	Ast3
12840	chr18	23309	58894919	58895419	2.6585	3.08577e-08	0.0930052	chr18-58894919-58895419	Ast3
12841	chr16	821	987868	988368	3.37261	3.0912e-08	0.0920489	chr16-987868-988368	Ast3
12842	chr3	70820	188594109	188594609	4.21793	3.17023e-08	0.0848344	chr3-188594109-188594609	Ast3
12843	chr3	31154	73621437	73621937	3.31346	3.21206e-08	0.0845586	chr3-73621437-73621937	Ast3
12844	chr16	16948	63981651	63982151	4.85812	3.22332e-08	0.0682846	chr16-63981651-63982151	Ast3
12845	chr22	176	17167449	17167949	4.95971	3.23511e-08	0.077705	chr22-17167449-17167949	Ast3
12846	chr3	47032	125644328	125644828	2.94441	3.24616e-08	0.0785813	chr3-125644328-125644828	Ast3
12847	chr9	35827	119274216	119274716	2.8752	3.27747e-08	0.0863386	chr9-119274216-119274716	Ast3
12848	chr16	15429	57639146	57639646	2.65179	3.31134e-08	0.115468	chr16-57639146-57639646	Ast3
12849	chr9	1502	4334431	4334931	2.59771	3.317e-08	0.0938897	chr9-4334431-4334931	Ast3
12850	chr8	51526	133242914	133243414	3.0914	3.34173e-08	0.094861	chr8-133242914-133243414	Ast3
12851	chr5	60717	160287505	160288005	2.29833	3.34269e-08	0.0830752	chr5-160287505-160288005	Ast3
12852	chr18	4382	10343745	10344245	1.16099	3.3455e-08	0.077645	chr18-10343745-10344245	Ast3
12853	chr2	63810	178874792	178875292	3.16364	3.39109e-08	0.0862321	chr2-178874792-178875292	Ast3
12854	chr10	42201	113177353	113177853	2.07193	3.40242e-08	0.116771	chr10-113177353-113177853	Ast3
12855	chr5	3388	6868180	6868680	2.18052	3.40242e-08	0.142196	chr5-6868180-6868680	Ast3
12856	chr14	13469	59215281	59215781	1.86425	3.41577e-08	0.145339	chr14-59215281-59215781	Ast3
12857	chr9	45970	136981610	136982110	2.41655	3.41577e-08	0.0919232	chr9-136981610-136982110	Ast3
12858	chr18	7615	23958011	23958511	3.03885	3.4375e-08	0.0944876	chr18-23958011-23958511	Ast3
12859	chr7	38103	98686974	98687474	2.99525	3.43896e-08	0.089291	chr7-98686974-98687474	Ast3
12860	chr1	39022	98557935	98558435	1.90274	3.45332e-08	0.101336	chr1-98557935-98558435	Ast3
12861	chr11	3436	6587523	6588023	3.20529	3.45582e-08	0.0987227	chr11-6587523-6588023	Ast3
12862	chr12	31050	81245369	81245869	4.27293	3.46219e-08	0.096493	chr12-81245369-81245869	Ast3
12863	chr2	72636	204011917	204012417	3.61305	3.47844e-08	0.065079	chr2-204011917-204012417	Ast3
12864	chr5	44689	122434106	122434606	2.41504	3.49331e-08	0.0722606	chr5-122434106-122434606	Ast3
12865	chr4	496	1011285	1011785	4.07653	3.52351e-08	0.0877485	chr4-1011285-1011785	Ast3
12866	chr8	6106	17847303	17847803	3.87597	3.55383e-08	0.078214	chr8-17847303-17847803	Ast3
12867	chr19	19902	54420211	54420711	0.930144	3.5744e-08	0.117095	chr19-54420211-54420711	Ast3
12868	chr9	40282	127873324	127873824	3.90912	3.58367e-08	0.0675077	chr9-127873324-127873824	Ast3
12869	chr12	22863	58027368	58027868	3.35377	3.60424e-08	0.0757117	chr12-58027368-58027868	Ast3
12870	chr15	13346	60643539	60644039	3.03123	3.67448e-08	0.0651556	chr15-60643539-60644039	Ast3
12871	chr14	11329	53327631	53328131	3.03573	3.6755e-08	0.0764979	chr14-53327631-53328131	Ast3
12872	chr9	27462	98372369	98372869	0.867528	3.69896e-08	0.0489477	chr9-98372369-98372869	Ast3
12873	chr7	14940	34058991	34059491	2.23979	3.70121e-08	0.108289	chr7-34058991-34059491	Ast3
12874	chr5	15210	36535871	36536371	3.03762	3.72428e-08	0.0694153	chr5-36535871-36536371	Ast3
12875	chr14	7498	39739750	39740250	3.91643	3.73595e-08	0.0866962	chr14-39739750-39740250	Ast3
12876	chr3	67904	181756630	181757130	3.49788	3.77707e-08	0.0883503	chr3-181756630-181757130	Ast3
12877	chr12	38709	101665985	101666485	2.86565	3.79454e-08	0.0937064	chr12-101665985-101666485	Ast3
12878	chr2	71979	202033396	202033896	1.80705	3.79454e-08	0.12706	chr2-202033396-202033896	Ast3
12879	chr14	10670	51507476	51507976	2.86388	3.88774e-08	0.0734475	chr14-51507476-51507976	Ast3
12880	chr2	72940	205411599	205412099	2.60714	3.92107e-08	0.0987925	chr2-205411599-205412099	Ast3
12881	chr22	13043	46104241	46104741	2.27018	3.94283e-08	0.0917906	chr22-46104241-46104741	Ast3
12882	chr11	15122	33891253	33891753	2.76964	3.95614e-08	0.11135	chr11-33891253-33891753	Ast3
12883	chr1	47792	147639375	147639875	5.04736	3.95782e-08	0.0669476	chr1-147639375-147639875	Ast3
12884	chr15	13420	60781379	60781879	5.04068	3.95782e-08	0.0666289	chr15-60781379-60781879	Ast3
12885	chr3	57731	153028352	153028852	2.36084	3.95782e-08	0.0904537	chr3-153028352-153028852	Ast3
12886	chr4	34456	95190782	95191282	2.01988	3.98234e-08	0.108008	chr4-95190782-95191282	Ast3
12887	chr8	5863	17496801	17497301	1.88746	4.02246e-08	0.139825	chr8-17496801-17497301	Ast3
12888	chr10	33975	92345144	92345644	3.23032	4.0227e-08	0.0754689	chr10-92345144-92345644	Ast3
12889	chr9	23709	89623990	89624490	3.82661	4.02859e-08	0.0863022	chr9-89623990-89624490	Ast3
12890	chr2	9310	20506101	20506601	3.71731	4.03928e-08	0.0880506	chr2-20506101-20506601	Ast3
12891	chr6	17946	44234640	44235140	2.12869	4.05168e-08	0.0874826	chr6-44234640-44235140	Ast3
12892	chr9	20375	81671710	81672210	3.32631	4.05168e-08	0.081201	chr9-81671710-81672210	Ast3
12893	chr13	10743	44271741	44272241	2.04925	4.05416e-08	0.0738296	chr13-44271741-44272241	Ast3
12894	chr7	34417	88220405	88220905	2.61947	4.05416e-08	0.139791	chr7-88220405-88220905	Ast3
12895	chr3	14938	34533915	34534415	2.22207	4.056e-08	0.0821931	chr3-34533915-34534415	Ast3
12896	chr1	27743	66275471	66275971	2.63162	4.10454e-08	0.0826406	chr1-66275471-66275971	Ast3
12897	chr16	18682	67642132	67642632	2.49948	4.16209e-08	0.103504	chr16-67642132-67642632	Ast3
12898	chr16	24770	84302901	84303401	3.56277	4.16209e-08	0.0808938	chr16-84302901-84303401	Ast3
12899	chr4	5124	8228307	8228807	3.91996	4.2531e-08	0.0956321	chr4-8228307-8228807	Ast3
12900	chr7	30311	76302325	76302825	1.94581	4.28057e-08	0.123986	chr7-76302325-76302825	Ast3
12901	chr5	65638	172370297	172370797	2.39906	4.28991e-08	0.0885492	chr5-172370297-172370797	Ast3
12902	chr10	1901	4046840	4047340	3.5808	4.30175e-08	0.0792239	chr10-4046840-4047340	Ast3
12903	chr6	26575	72085574	72086074	2.41508	4.36122e-08	0.0780523	chr6-72085574-72086074	Ast3
12904	chr1	43523	111372294	111372794	3.43096	4.37004e-08	0.0957511	chr1-111372294-111372794	Ast3
12905	chr10	38648	103626155	103626655	3.24746	4.40885e-08	0.0896341	chr10-103626155-103626655	Ast3
12906	chr4	8239	15738807	15739307	2.41979	4.42398e-08	0.0855184	chr4-15738807-15739307	Ast3
12907	chr10	1434	3107514	3108014	1.6114	4.4363e-08	0.122442	chr10-3107514-3108014	Ast3
12908	chr15	24035	88257455	88257955	2.55742	4.51128e-08	0.0923181	chr15-88257455-88257955	Ast3
12909	chr5	52087	139846245	139846745	3.54316	4.52408e-08	0.0953233	chr5-139846245-139846745	Ast3
12910	chr20	4218	10109567	10110067	3.79505	4.53567e-08	0.114131	chr20-10109567-10110067	Ast3
12911	chr8	16740	42803895	42804395	3.59234	4.53567e-08	0.0827524	chr8-42803895-42804395	Ast3
12912	chr8	48096	125429766	125430266	1.24975	4.53575e-08	0.19916	chr8-125429766-125430266	Ast3
12913	chr3	70947	188906162	188906662	2.48769	4.57132e-08	0.121613	chr3-188906162-188906662	Ast3
12914	chr3	69585	186097698	186098198	1.55001	4.61813e-08	0.142695	chr3-186097698-186098198	Ast3
12915	chr8	57351	143823372	143823872	2.09984	4.65234e-08	0.135577	chr8-143823372-143823872	Ast3
12916	chrX	2879	15310028	15310528	3.93071	4.65783e-08	0.0707248	chrX-15310028-15310528	Ast3
12917	chr17	19383	57526294	57526794	3.17219	4.66941e-08	0.0731369	chr17-57526294-57526794	Ast3
12918	chr22	3863	26273164	26273664	2.70008	4.66941e-08	0.110658	chr22-26273164-26273664	Ast3
12919	chr3	3731	9783940	9784440	3.23396	4.71414e-08	0.0855698	chr3-9783940-9784440	Ast3
12920	chr3	57677	152834820	152835320	2.18815	4.71414e-08	0.129503	chr3-152834820-152835320	Ast3
12921	chr5	34262	93225921	93226421	3.73208	4.73469e-08	0.0587698	chr5-93225921-93226421	Ast3
12922	chr3	2962	8266653	8267153	2.98386	4.74496e-08	0.0847072	chr3-8266653-8267153	Ast3
12923	chr16	5979	13909734	13910234	2.69472	4.75885e-08	0.0793837	chr16-13909734-13910234	Ast3
12924	chr1	69265	204084255	204084755	2.27036	4.78966e-08	0.083926	chr1-204084255-204084755	Ast3
12925	chr1	49746	154727422	154727922	3.16342	4.82863e-08	0.0753772	chr1-154727422-154727922	Ast3
12926	chr7	27461	68429290	68429790	3.80735	4.83844e-08	0.0608627	chr7-68429290-68429790	Ast3
12927	chr1	38120	95710987	95711487	4.52401	4.84111e-08	0.0814963	chr1-95710987-95711487	Ast3
12928	chr6	63951	168216583	168217083	2.20131	4.89486e-08	0.0653103	chr6-168216583-168217083	Ast3
12929	chr17	15330	44916658	44917158	3.55122	4.9058e-08	0.0906852	chr17-44916658-44917158	Ast3
12930	chr12	44626	115943548	115944048	3.88631	4.90691e-08	0.0829187	chr12-115943548-115944048	Ast3
12931	chr1	34072	85407713	85408213	2.58554	4.92099e-08	0.0551312	chr1-85407713-85408213	Ast3
12932	chr1	68583	202843040	202843540	2.68116	4.92099e-08	0.0770685	chr1-202843040-202843540	Ast3
12933	chr2	60827	170120782	170121282	2.61106	4.97521e-08	0.0715562	chr2-170120782-170121282	Ast3
12934	chr6	5846	13914298	13914798	3.36492	4.97634e-08	0.064305	chr6-13914298-13914798	Ast3
12935	chr13	14203	52405927	52406427	3.34769	4.99596e-08	0.0904766	chr13-52405927-52406427	Ast3
12936	chr2	79324	222791834	222792334	3.19806	4.99596e-08	0.0718901	chr2-222791834-222792334	Ast3
12937	chr13	31530	109733891	109734391	2.86568	5.04676e-08	0.0560769	chr13-109733891-109734391	Ast3
12938	chr16	23511	81466589	81467089	3.36294	5.04676e-08	0.0562352	chr16-81466589-81467089	Ast3
12939	chr14	1071	22769378	22769878	2.96628	5.08084e-08	0.118292	chr14-22769378-22769878	Ast3
12940	chr14	13296	58740537	58741037	2.15974	5.10401e-08	0.100964	chr14-58740537-58741037	Ast3
12941	chr2	58383	163469615	163470115	2.22449	5.11811e-08	0.0854991	chr2-163469615-163470115	Ast3
12942	chr5	49987	135578788	135579288	3.2363	5.16867e-08	0.0632934	chr5-135578788-135579288	Ast3
12943	chr1	9583	20552243	20552743	2.24648	5.1785e-08	0.0953188	chr1-20552243-20552743	Ast3
12944	chr2	5555	11652593	11653093	2.33158	5.22262e-08	0.133662	chr2-11652593-11653093	Ast3
12945	chr3	60618	159892397	159892897	2.8553	5.27904e-08	0.0857667	chr3-159892397-159892897	Ast3
12946	chr11	3440	6596163	6596663	2.44332	5.30279e-08	0.103692	chr11-6596163-6596663	Ast3
12947	chr8	8210	22552467	22552967	2.83183	5.32412e-08	0.0939177	chr8-22552467-22552967	Ast3
12948	chr15	27979	98375848	98376348	2.8333	5.34095e-08	0.0785387	chr15-98375848-98376348	Ast3
12949	chr11	50337	121800682	121801182	3.86696	5.40839e-08	0.0686007	chr11-121800682-121801182	Ast3
12950	chr7	57673	148664250	148664750	4.77509	5.40839e-08	0.0730011	chr7-148664250-148664750	Ast3
12951	chr4	31736	86453068	86453568	3.29225	5.41169e-08	0.0918406	chr4-86453068-86453568	Ast3
12952	chr8	53963	138479813	138480313	2.00681	5.41169e-08	0.0840915	chr8-138479813-138480313	Ast3
12953	chr7	30115	75968563	75969063	2.92791	5.48737e-08	0.0762257	chr7-75968563-75969063	Ast3
12954	chrX	6866	40423195	40423695	4.8274	5.51214e-08	0.0838488	chrX-40423195-40423695	Ast3
12955	chr12	42536	110249859	110250359	4.63443	5.53248e-08	0.0700536	chr12-110249859-110250359	Ast3
12956	chr5	58145	154049574	154050074	2.20828	5.54874e-08	0.0680203	chr5-154049574-154050074	Ast3
12957	chr15	13822	62122134	62122634	4.69644	5.54964e-08	0.0747732	chr15-62122134-62122634	Ast3
12958	chr13	28122	99979023	99979523	5.26648	5.56687e-08	0.118685	chr13-99979023-99979523	Ast3
12959	chr19	9465	19205980	19206480	4.83576	5.56687e-08	0.0894345	chr19-19205980-19206480	Ast3
12960	chr5	3595	7348143	7348643	1.9807	5.57801e-08	0.0893444	chr5-7348143-7348643	Ast3
12961	chr9	30431	106177168	106177668	2.89084	5.64897e-08	0.0570018	chr9-106177168-106177668	Ast3
12962	chr2	3510	8488289	8488789	2.89903	5.66035e-08	0.0787879	chr2-8488289-8488789	Ast3
12963	chr22	12378	44638885	44639385	3.79817	5.66035e-08	0.0611114	chr22-44638885-44639385	Ast3
12964	chr6	440	1574092	1574592	2.94469	5.66035e-08	0.0696391	chr6-1574092-1574592	Ast3
12965	chr11	7220	13927433	13927933	2.93211	5.73683e-08	0.0728203	chr11-13927433-13927933	Ast3
12966	chr2	70202	197596700	197597200	3.04296	5.73683e-08	0.0844695	chr2-197596700-197597200	Ast3
12967	chr13	28152	100100230	100100730	2.53342	5.75449e-08	0.0587211	chr13-100100230-100100730	Ast3
12968	chr9	9889	26437216	26437716	2.43148	5.79498e-08	0.133001	chr9-26437216-26437716	Ast3
12969	chr20	7384	18001459	18001959	3.48675	5.8495e-08	0.0910977	chr20-18001459-18001959	Ast3
12970	chr6	61561	163249674	163250174	2.86016	5.85083e-08	0.0827947	chr6-163249674-163250174	Ast3
12971	chr12	7346	16350689	16351189	3.58638	5.86497e-08	0.0677971	chr12-16350689-16351189	Ast3
12972	chr6	61638	163330005	163330505	2.92066	5.86497e-08	0.0694818	chr6-163330005-163330505	Ast3
12973	chr20	8607	20743755	20744255	2.00439	5.87002e-08	0.0921373	chr20-20743755-20744255	Ast3
12974	chr19	10038	22515389	22515889	3.32937	5.926e-08	0.068191	chr19-22515389-22515889	Ast3
12975	chr12	24524	63968615	63969115	1.31539	5.9318e-08	0.0960726	chr12-63968615-63969115	Ast3
12976	chr3	48212	127889303	127889803	3.91214	5.95185e-08	0.0495476	chr3-127889303-127889803	Ast3
12977	chr2	75491	212926876	212927376	3.52254	5.95946e-08	0.0816357	chr2-212926876-212927376	Ast3
12978	chr22	14158	48807061	48807561	3.96604	5.96173e-08	0.0805489	chr22-48807061-48807561	Ast3
12979	chr2	5566	11669907	11670407	1.85367	6.00115e-08	0.114122	chr2-11669907-11670407	Ast3
12980	chr4	33890	93086306	93086806	2.8747	6.0444e-08	0.0821569	chr4-93086306-93086806	Ast3
12981	chr7	59579	153523314	153523814	2.89328	6.04806e-08	0.0698953	chr7-153523314-153523814	Ast3
12982	chr10	45165	121083985	121084485	3.12603	6.12054e-08	0.0711559	chr10-121083985-121084485	Ast3
12983	chr6	17807	44000253	44000753	2.20716	6.12633e-08	0.0841825	chr6-44000253-44000753	Ast3
12984	chr19	12326	33795811	33796311	2.23443	6.14388e-08	0.0730583	chr19-33795811-33796311	Ast3
12985	chr8	14397	37815001	37815501	2.65896	6.17151e-08	0.0570558	chr8-37815001-37815501	Ast3
12986	chr5	34271	93246218	93246718	3.97442	6.21238e-08	0.081888	chr5-93246218-93246718	Ast3
12987	chr14	11554	54166215	54166715	3.05872	6.25366e-08	0.0939919	chr14-54166215-54166715	Ast3
12988	chr5	63082	167255917	167256417	3.72596	6.30183e-08	0.0817173	chr5-167255917-167256417	Ast3
12989	chr8	36830	96583920	96584420	3.28863	6.30283e-08	0.0614096	chr8-96583920-96584420	Ast3
12990	chr18	13598	37668919	37669419	2.72736	6.32629e-08	0.108235	chr18-37668919-37669419	Ast3
12991	chr4	22274	56690027	56690527	5.16775	6.44658e-08	0.0729559	chr4-56690027-56690527	Ast3
12992	chr6	14755	37283798	37284298	2.69868	6.50229e-08	0.088967	chr6-37283798-37284298	Ast3
12993	chr5	46608	127409151	127409651	2.85463	6.53432e-08	0.107451	chr5-127409151-127409651	Ast3
12994	chr1	57908	173507487	173507987	2.0732	6.5848e-08	0.0695	chr1-173507487-173507987	Ast3
12995	chr10	6304	14276210	14276710	2.60952	6.60505e-08	0.0780358	chr10-14276210-14276710	Ast3
12996	chr20	20062	51562720	51563220	2.36768	6.6401e-08	0.0976964	chr20-51562720-51563220	Ast3
12997	chrX	15882	120358757	120359257	3.88339	6.65462e-08	0.111238	chrX-120358757-120359257	Ast3
12998	chr4	31282	85338093	85338593	3.09659	6.67914e-08	0.0645573	chr4-85338093-85338593	Ast3
12999	chr1	76193	218365527	218366027	3.46134	6.75298e-08	0.0771292	chr1-218365527-218366027	Ast3
13000	chr2	30058	79292075	79292575	2.79009	6.76329e-08	0.0917319	chr2-79292075-79292575	Ast3
13001	chr9	8649	22446503	22447003	1.95909	6.77562e-08	0.102023	chr9-22446503-22447003	Ast3
13002	chr12	43953	113243967	113244467	2.36534	6.77583e-08	0.0869273	chr12-113243967-113244467	Ast3
13003	chr14	21362	77843121	77843621	2.73832	6.88373e-08	0.0997529	chr14-77843121-77843621	Ast3
13004	chr3	24796	58608574	58609074	3.43152	6.89129e-08	0.0687463	chr3-58608574-58609074	Ast3
13005	chr13	11005	44806758	44807258	2.18667	6.92109e-08	0.0835756	chr13-44806758-44807258	Ast3
13006	chr3	64256	171256008	171256508	4.37436	6.92109e-08	0.0720578	chr3-171256008-171256508	Ast3
13007	chrX	7829	46582940	46583440	3.52284	6.95952e-08	0.0750874	chrX-46582940-46583440	Ast3
13008	chr22	3569	25493233	25493733	2.70702	6.99625e-08	0.085253	chr22-25493233-25493733	Ast3
13009	chr16	826	990972	991472	2.49203	7.03815e-08	0.101326	chr16-990972-991472	Ast3
13010	chr4	3271	6251974	6252474	3.66378	7.04119e-08	0.0829079	chr4-6251974-6252474	Ast3
13011	chr8	18658	49733243	49733743	2.50175	7.07415e-08	0.105365	chr8-49733243-49733743	Ast3
13012	chr19	16003	44845778	44846278	2.02022	7.09208e-08	0.103044	chr19-44845778-44846278	Ast3
13013	chr3	25891	62381006	62381506	4.40121	7.11226e-08	0.0770736	chr3-62381006-62381506	Ast3
13014	chr6	11379	29608084	29608584	4.32811	7.11226e-08	0.0689717	chr6-29608084-29608584	Ast3
13015	chr6	14654	36998147	36998647	2.56122	7.11226e-08	0.0716548	chr6-36998147-36998647	Ast3
13016	chr6	28781	78525901	78526401	2.3487	7.11226e-08	0.0968582	chr6-78525901-78526401	Ast3
13017	chr1	69738	204617743	204618243	3.32155	7.21491e-08	0.0785538	chr1-204617743-204618243	Ast3
13018	chr4	959	1792998	1793498	2.862	7.21491e-08	0.0733348	chr4-1792998-1793498	Ast3
13019	chr9	46073	137055598	137056098	1.68183	7.21491e-08	0.117038	chr9-137055598-137056098	Ast3
13020	chr21	10304	39564126	39564626	3.46728	7.23113e-08	0.0756092	chr21-39564126-39564626	Ast3
13021	chr15	17965	72902577	72903077	3.24254	7.25492e-08	0.0741493	chr15-72902577-72903077	Ast3
13022	chr7	18767	42152063	42152563	4.21311	7.34761e-08	0.0709307	chr7-42152063-42152563	Ast3
13023	chr18	24418	61466659	61467159	3.97052	7.4345e-08	0.0674781	chr18-61466659-61467159	Ast3
13024	chr5	63648	168178020	168178520	3.90374	7.52239e-08	0.0639229	chr5-168178020-168178520	Ast3
13025	chr21	4554	26057399	26057899	3.0459	7.55135e-08	0.0765517	chr21-26057399-26057899	Ast3
13026	chr1	60781	180842815	180843315	3.85515	7.57164e-08	0.0690509	chr1-180842815-180843315	Ast3
13027	chr8	54563	139839616	139840116	1.91449	7.57164e-08	0.106476	chr8-139839616-139840116	Ast3
13028	chr12	6445	14212035	14212535	2.44048	7.66805e-08	0.0931561	chr12-14212035-14212535	Ast3
13029	chr11	26508	65204935	65205435	3.14814	7.75324e-08	0.0700318	chr11-65204935-65205435	Ast3
13030	chr4	4041	7160347	7160847	3.14156	7.75324e-08	0.098598	chr4-7160347-7160847	Ast3
13031	chr3	14308	33114326	33114826	1.27546	7.75877e-08	0.137297	chr3-33114326-33114826	Ast3
13032	chr3	4491	10837819	10838319	4.34763	7.81448e-08	0.0750446	chr3-10837819-10838319	Ast3
13033	chr21	7567	32917343	32917843	4.46391	7.84128e-08	0.0794337	chr21-32917343-32917843	Ast3
13034	chr1	68831	203187459	203187959	3.21965	7.84828e-08	0.0734875	chr1-203187459-203187959	Ast3
13035	chr7	2819	4931927	4932427	1.09484	7.84828e-08	0.0710735	chr7-4931927-4932427	Ast3
13036	chr3	58093	154121081	154121581	1.82578	7.85818e-08	0.123303	chr3-154121081-154121581	Ast3
13037	chr4	44173	123555129	123555629	3.96033	7.9049e-08	0.0788994	chr4-123555129-123555629	Ast3
13038	chr19	4356	7520382	7520882	3.43788	7.92364e-08	0.0904449	chr19-7520382-7520882	Ast3
13039	chr2	28554	73952523	73953023	3.70009	7.92854e-08	0.0676501	chr2-73952523-73953023	Ast3
13040	chr2	34065	96907617	96908117	3.3079	7.9445e-08	0.0780902	chr2-96907617-96908117	Ast3
13041	chr20	22603	59603093	59603593	2.46786	7.95714e-08	0.0795615	chr20-59603093-59603593	Ast3
13042	chr16	16764	62739146	62739646	3.70547	7.97606e-08	0.0541648	chr16-62739146-62739646	Ast3
13043	chr5	29278	78746934	78747434	3.89082	7.97606e-08	0.131797	chr5-78746934-78747434	Ast3
13044	chr7	58898	151460061	151460561	1.92164	7.98879e-08	0.094291	chr7-151460061-151460561	Ast3
13045	chr7	33860	86867335	86867835	2.01701	8.07945e-08	0.135851	chr7-86867335-86867835	Ast3
13046	chr10	42405	113612072	113612572	2.88097	8.15858e-08	0.0698105	chr10-113612072-113612572	Ast3
13047	chr8	42091	109603219	109603719	2.65016	8.20121e-08	0.10647	chr8-109603219-109603719	Ast3
13048	chr7	9793	22688066	22688566	2.39449	8.30331e-08	0.0771817	chr7-22688066-22688566	Ast3
13049	chr20	15224	40868823	40869323	4.25456	8.41546e-08	0.0787786	chr20-40868823-40869323	Ast3
13050	chr9	38074	123425296	123425796	2.76759	8.4728e-08	0.0822431	chr9-123425296-123425796	Ast3
13051	chr3	28449	68130261	68130761	2.95596	8.49981e-08	0.0911214	chr3-68130261-68130761	Ast3
13052	chr11	44057	109998849	109999349	3.04043	8.55881e-08	0.0843023	chr11-109998849-109999349	Ast3
13053	chr4	59576	169159841	169160341	1.60044	8.74309e-08	0.0643812	chr4-169159841-169160341	Ast3
13054	chr18	31589	78978697	78979197	2.97051	8.79938e-08	0.072738	chr18-78978697-78979197	Ast3
13055	chr6	29277	79788605	79789105	2.65989	8.79938e-08	0.0661114	chr6-79788605-79789105	Ast3
13056	chr12	13853	32612099	32612599	4.45541	8.83125e-08	0.0579422	chr12-32612099-32612599	Ast3
13057	chr13	25674	94967962	94968462	1.04273	8.83125e-08	0.0879055	chr13-94967962-94968462	Ast3
13058	chr3	51236	134952926	134953426	4.48137	8.83125e-08	0.0579853	chr3-134952926-134953426	Ast3
13059	chr4	50706	145909327	145909827	3.15236	8.83125e-08	0.0749448	chr4-145909327-145909827	Ast3
13060	chr4	52278	150173468	150173968	2.98023	8.83125e-08	0.0757665	chr4-150173468-150173968	Ast3
13061	chr7	30134	75989105	75989605	4.05087	8.83125e-08	0.073178	chr7-75989105-75989605	Ast3
13062	chr7	51510	132029959	132030459	4.59446	8.83125e-08	0.0644019	chr7-132029959-132030459	Ast3
13063	chr22	7785	36350820	36351320	3.67195	8.91934e-08	0.0758848	chr22-36350820-36351320	Ast3
13064	chr11	41288	102111314	102111814	2.83245	8.92001e-08	0.0951971	chr11-102111314-102111814	Ast3
13065	chr18	5030	11947100	11947600	1.67397	8.92001e-08	0.11561	chr18-11947100-11947600	Ast3
13066	chr16	15219	57305146	57305646	3.82342	8.93522e-08	0.0672095	chr16-57305146-57305646	Ast3
13067	chr6	59913	158766576	158767076	3.20492	8.93522e-08	0.0879234	chr6-158766576-158767076	Ast3
13068	chr1	54171	164588553	164589053	2.54958	8.98693e-08	0.0880948	chr1-164588553-164589053	Ast3
13069	chr6	45176	125165905	125166405	2.82092	8.98693e-08	0.0845355	chr6-125165905-125166405	Ast3
13070	chr9	17224	73242043	73242543	1.68154	9.16175e-08	0.0610201	chr9-73242043-73242543	Ast3
13071	chr17	20094	59165915	59166415	2.69362	9.17032e-08	0.0767957	chr17-59165915-59166415	Ast3
13072	chr9	31131	108207551	108208051	1.99049	9.17491e-08	0.105431	chr9-108207551-108208051	Ast3
13073	chr19	19605	53661115	53661615	4.21684	9.17994e-08	0.057104	chr19-53661115-53661615	Ast3
13074	chr17	21474	63635784	63636284	3.18936	9.25585e-08	0.0867298	chr17-63635784-63636284	Ast3
13075	chr7	1260	1864203	1864703	2.91166	9.26261e-08	0.0735625	chr7-1864203-1864703	Ast3
13076	chr5	49873	135374965	135375465	2.29559	9.38129e-08	0.0667488	chr5-135374965-135375465	Ast3
13077	chr9	16842	72315644	72316144	4.13763	9.46872e-08	0.0852242	chr9-72315644-72316144	Ast3
13078	chr8	24207	62649135	62649635	4.06738	9.52327e-08	0.104183	chr8-62649135-62649635	Ast3
13079	chr13	19432	73765866	73766366	2.28676	9.54435e-08	0.206789	chr13-73765866-73766366	Ast3
13080	chr15	5275	38072635	38073135	1.41533	9.5451e-08	0.240746	chr15-38072635-38073135	Ast3
13081	chr10	49362	131436278	131436778	3.88543	9.55807e-08	0.0790897	chr10-131436278-131436778	Ast3
13082	chr1	6217	12615008	12615508	3.82537	9.58978e-08	0.0668445	chr1-12615008-12615508	Ast3
13083	chr1	25334	59249712	59250212	2.83807	9.63882e-08	0.0780925	chr1-59249712-59250212	Ast3
13084	chr8	38099	100459722	100460222	1.96897	9.83465e-08	0.0985311	chr8-100459722-100460222	Ast3
13085	chr14	32342	103736802	103737302	3.99513	9.86315e-08	0.0886763	chr14-103736802-103737302	Ast3
13086	chr5	15307	36668879	36669379	2.4613	9.90629e-08	0.0964371	chr5-36668879-36669379	Ast3
13087	chr2	63326	177595437	177595937	3.80912	9.96696e-08	0.0753749	chr2-177595437-177595937	Ast3
13088	chr22	10812	41538562	41539062	3.16888	1.00576e-07	0.100026	chr22-41538562-41539062	Ast3
13089	chr8	18028	48253923	48254423	2.25084	1.00576e-07	0.0668447	chr8-48253923-48254423	Ast3
13090	chr1	52256	160114133	160114633	2.68908	1.01448e-07	0.111387	chr1-160114133-160114633	Ast3
13091	chr2	24944	64404119	64404619	2.31538	1.02341e-07	0.101677	chr2-64404119-64404619	Ast3
13092	chr15	18297	73802612	73803112	2.80526	1.03114e-07	0.0714219	chr15-73802612-73803112	Ast3
13093	chr11	40761	100555906	100556406	4.92267	1.0508e-07	0.0612314	chr11-100555906-100556406	Ast3
13094	chr3	30178	72058412	72058912	5.09024	1.0508e-07	0.0690302	chr3-72058412-72058912	Ast3
13095	chr20	23221	61370884	61371384	1.67942	1.05192e-07	0.0722506	chr20-61370884-61371384	Ast3
13096	chr1	81992	231949318	231949818	3.70539	1.05607e-07	0.0813946	chr1-231949318-231949818	Ast3
13097	chr7	21647	47596448	47596948	2.31963	1.05762e-07	0.0896803	chr7-47596448-47596948	Ast3
13098	chr8	43376	115110488	115110988	2.26583	1.0635e-07	0.0874752	chr8-115110488-115110988	Ast3
13099	chr15	18318	73838661	73839161	3.43029	1.07798e-07	0.0891594	chr15-73838661-73839161	Ast3
13100	chr15	29296	101127751	101128251	3.69333	1.08671e-07	0.093606	chr15-101127751-101128251	Ast3
13101	chr2	26094	67974823	67975323	2.41904	1.08908e-07	0.0811263	chr2-67974823-67975323	Ast3
13102	chr10	28857	78543721	78544221	2.93165	1.09274e-07	0.0590494	chr10-78543721-78544221	Ast3
13103	chr6	47947	131427318	131427818	2.73958	1.09279e-07	0.083621	chr6-131427318-131427818	Ast3
13104	chr14	27823	94173904	94174404	1.64494	1.09671e-07	0.142824	chr14-94173904-94174404	Ast3
13105	chr15	15836	66700954	66701454	2.33282	1.10395e-07	0.094351	chr15-66700954-66701454	Ast3
13106	chr1	28382	67833196	67833696	2.4465	1.10519e-07	0.092561	chr1-67833196-67833696	Ast3
13107	chr13	8670	39501666	39502166	2.10481	1.10519e-07	0.0661018	chr13-39501666-39502166	Ast3
13108	chr22	332	17578104	17578604	2.50825	1.10519e-07	0.0985702	chr22-17578104-17578604	Ast3
13109	chr4	4092	7232150	7232650	4.6897	1.12055e-07	0.090854	chr4-7232150-7232650	Ast3
13110	chr5	220	448673	449173	2.85796	1.1226e-07	0.0909013	chr5-448673-449173	Ast3
13111	chr7	188	353627	354127	4.54582	1.12798e-07	0.077808	chr7-353627-354127	Ast3
13112	chr2	42677	120894868	120895368	3.16989	1.13443e-07	0.0734723	chr2-120894868-120895368	Ast3
13113	chr14	23078	82387666	82388166	2.01423	1.14012e-07	0.0984148	chr14-82387666-82388166	Ast3
13114	chr15	17374	70605421	70605921	2.62454	1.14157e-07	0.0797833	chr15-70605421-70605921	Ast3
13115	chr7	54955	140567292	140567792	3.22972	1.14574e-07	0.057118	chr7-140567292-140567792	Ast3
13116	chr3	24439	58101631	58102131	3.55657	1.14634e-07	0.076686	chr3-58101631-58102131	Ast3
13117	chr1	26462	62691430	62691930	3.37223	1.15722e-07	0.0685425	chr1-62691430-62691930	Ast3
13118	chr17	17672	50904581	50905081	2.71894	1.15722e-07	0.0776782	chr17-50904581-50905081	Ast3
13119	chr16	12599	49788461	49788961	5.2923	1.16483e-07	0.147999	chr16-49788461-49788961	Ast3
13120	chr4	2184	3721548	3722048	3.59808	1.16483e-07	0.0905532	chr4-3721548-3722048	Ast3
13121	chr3	17460	40878119	40878619	2.15216	1.17226e-07	0.0866661	chr3-40878119-40878619	Ast3
13122	chr10	9526	22780471	22780971	3.55345	1.17738e-07	0.0888826	chr10-22780471-22780971	Ast3
13123	chr22	5465	30311323	30311823	4.27558	1.17738e-07	0.0752144	chr22-30311323-30311823	Ast3
13124	chr10	38077	102619188	102619688	3.27959	1.18033e-07	0.0723427	chr10-102619188-102619688	Ast3
13125	chr5	38237	104574252	104574752	2.51542	1.18414e-07	0.0728529	chr5-104574252-104574752	Ast3
13126	chr12	22264	57152003	57152503	2.57359	1.19044e-07	0.056167	chr12-57152003-57152503	Ast3
13127	chr18	16980	45723825	45724325	4.12497	1.19922e-07	0.0772164	chr18-45723825-45724325	Ast3
13128	chr6	31098	85449787	85450287	1.58195	1.20213e-07	0.149027	chr6-85449787-85450287	Ast3
13129	chr11	9916	19846642	19847142	1.71587	1.20343e-07	0.0715403	chr11-19846642-19847142	Ast3
13130	chr1	37601	94592948	94593448	4.28368	1.2115e-07	0.0793683	chr1-94592948-94593448	Ast3
13131	chr2	36538	103179758	103180258	3.31412	1.21195e-07	0.0740838	chr2-103179758-103180258	Ast3
13132	chr1	7613	16175809	16176309	3.80972	1.21954e-07	0.0567064	chr1-16175809-16176309	Ast3
13133	chr7	42364	108449163	108449663	2.66228	1.21954e-07	0.115422	chr7-108449163-108449663	Ast3
13134	chr2	17627	42906816	42907316	2.15856	1.22056e-07	0.0986185	chr2-42906816-42907316	Ast3
13135	chr4	8255	15778615	15779115	1.61257	1.22611e-07	0.0658467	chr4-15778615-15779115	Ast3
13136	chr6	15960	40299597	40300097	3.29609	1.22611e-07	0.0770333	chr6-40299597-40300097	Ast3
13137	chr1	28219	67537782	67538282	3.58256	1.23202e-07	0.0691094	chr1-67537782-67538282	Ast3
13138	chr7	50311	129388263	129388763	3.83197	1.23643e-07	0.0635089	chr7-129388263-129388763	Ast3
13139	chr3	52916	140023572	140024072	2.26889	1.24346e-07	0.133284	chr3-140023572-140024072	Ast3
13140	chr1	5459	10980075	10980575	2.61661	1.25117e-07	0.134394	chr1-10980075-10980575	Ast3
13141	chr4	20723	52915629	52916129	3.60479	1.26892e-07	0.115118	chr4-52915629-52916129	Ast3
13142	chr16	13476	52076634	52077134	3.90447	1.27357e-07	0.0764885	chr16-52076634-52077134	Ast3
13143	chr7	12428	28958210	28958710	2.43965	1.27357e-07	0.0995954	chr7-28958210-28958710	Ast3
13144	chr1	57603	172421896	172422396	2.85999	1.27394e-07	0.0802994	chr1-172421896-172422396	Ast3
13145	chr7	1672	2445986	2446486	3.25606	1.27394e-07	0.0893127	chr7-2445986-2446486	Ast3
13146	chr9	40315	127905819	127906319	2.95457	1.27497e-07	0.0733658	chr9-127905819-127906319	Ast3
13147	chr12	40781	106645051	106645551	2.01882	1.28156e-07	0.106776	chr12-106645051-106645551	Ast3
13148	chr8	31596	81369907	81370407	3.42011	1.2824e-07	0.103864	chr8-81369907-81370407	Ast3
13149	chr20	10314	25044527	25045027	2.47412	1.29001e-07	0.104531	chr20-25044527-25045027	Ast3
13150	chr1	16634	36804123	36804623	4.28362	1.29243e-07	0.0706363	chr1-36804123-36804623	Ast3
13151	chr1	83724	236129304	236129804	3.84119	1.30294e-07	0.158356	chr1-236129304-236129804	Ast3
13152	chr7	9811	22723175	22723675	3.86774	1.30443e-07	0.0802711	chr7-22723175-22723675	Ast3
13153	chr10	5144	12299543	12300043	3.1799	1.30662e-07	0.1146	chr10-12299543-12300043	Ast3
13154	chr1	23950	55584756	55585256	2.88053	1.30811e-07	0.0977032	chr1-55584756-55585256	Ast3
13155	chr18	11816	34760326	34760826	3.36318	1.3092e-07	0.0764718	chr18-34760326-34760826	Ast3
13156	chr8	23794	61471382	61471882	2.53101	1.31997e-07	0.06194	chr8-61471382-61471882	Ast3
13157	chr8	41171	107380661	107381161	3.05683	1.31997e-07	0.0687627	chr8-107380661-107381161	Ast3
13158	chr11	22333	57230720	57231220	2.58063	1.32685e-07	0.101177	chr11-57230720-57231220	Ast3
13159	chr9	35393	117737700	117738200	2.76994	1.32685e-07	0.104436	chr9-117737700-117738200	Ast3
13160	chr14	32898	104736153	104736653	2.44614	1.33642e-07	0.100942	chr14-104736153-104736653	Ast3
13161	chr22	14610	50085164	50085664	3.9212	1.36924e-07	0.064436	chr22-50085164-50085664	Ast3
13162	chr5	5149	10374286	10374786	2.59019	1.37234e-07	0.0575324	chr5-10374286-10374786	Ast3
13163	chr5	34410	93532215	93532715	4.20025	1.37255e-07	0.0797145	chr5-93532215-93532715	Ast3
13164	chr14	5497	33805506	33806006	3.04588	1.37536e-07	0.0878336	chr14-33805506-33806006	Ast3
13165	chr3	72519	193547669	193548169	3.14401	1.38247e-07	0.0603515	chr3-193547669-193548169	Ast3
13166	chr8	51923	133776049	133776549	1.37331	1.38531e-07	0.063957	chr8-133776049-133776549	Ast3
13167	chr21	7665	33064637	33065137	2.72577	1.38688e-07	0.102685	chr21-33064637-33065137	Ast3
13168	chr9	12587	34513509	34514009	3.20328	1.38688e-07	0.0984292	chr9-34513509-34514009	Ast3
13169	chr1	14019	30883079	30883579	2.93989	1.38719e-07	0.0719799	chr1-30883079-30883579	Ast3
13170	chr1	47187	120981492	120981992	5.02604	1.41229e-07	0.0793755	chr1-120981492-120981992	Ast3
13171	chr9	1229	3708696	3709196	2.94348	1.42083e-07	0.088864	chr9-3708696-3709196	Ast3
13172	chr12	6042	13631754	13632254	2.92825	1.43468e-07	0.0836317	chr12-13631754-13632254	Ast3
13173	chr3	3721	9776789	9777289	3.96163	1.43468e-07	0.0688671	chr3-9776789-9777289	Ast3
13174	chr3	22541	53154864	53155364	4.23427	1.43468e-07	0.0983703	chr3-53154864-53155364	Ast3
13175	chr10	24982	69792297	69792797	4.61336	1.44365e-07	0.066117	chr10-69792297-69792797	Ast3
13176	chr7	18795	42194168	42194668	4.68673	1.44365e-07	0.0760503	chr7-42194168-42194668	Ast3
13177	chr17	9136	28693824	28694324	4.58913	1.44907e-07	0.0677971	chr17-28693824-28694324	Ast3
13178	chr8	18122	48428387	48428887	2.46167	1.46258e-07	0.115367	chr8-48428387-48428887	Ast3
13179	chr4	3304	6281667	6282167	3.49541	1.47118e-07	0.058932	chr4-6281667-6282167	Ast3
13180	chr13	32716	112103807	112104307	2.26457	1.49587e-07	0.0839867	chr13-112103807-112104307	Ast3
13181	chr12	22245	57135908	57136408	2.39317	1.49859e-07	0.0894124	chr12-57135908-57136408	Ast3
13182	chr18	7108	23169534	23170034	4.23964	1.50102e-07	0.0540047	chr18-23169534-23170034	Ast3
13183	chr16	4878	10828701	10829201	3.10298	1.52086e-07	0.0892621	chr16-10828701-10829201	Ast3
13184	chr6	22991	56849920	56850420	2.02858	1.52307e-07	0.110041	chr6-56849920-56850420	Ast3
13185	chr7	58935	151538171	151538671	3.79379	1.52504e-07	0.0727841	chr7-151538171-151538671	Ast3
13186	chr7	18766	42151270	42151770	3.46861	1.54164e-07	0.0529935	chr7-42151270-42151770	Ast3
13187	chr9	21153	84182060	84182560	2.58048	1.54445e-07	0.0668937	chr9-84182060-84182560	Ast3
13188	chr11	14196	31817811	31818311	2.61958	1.5495e-07	0.0805332	chr11-31817811-31818311	Ast3
13189	chr1	35624	89433328	89433828	3.56183	1.56998e-07	0.0730101	chr1-89433328-89433828	Ast3
13190	chr1	50355	155871373	155871873	1.65496	1.59689e-07	0.12677	chr1-155871373-155871873	Ast3
13191	chr13	21727	79782746	79783246	3.4978	1.59802e-07	0.0764996	chr13-79782746-79783246	Ast3
13192	chr15	28814	100113503	100114003	3.53466	1.59802e-07	0.0709378	chr15-100113503-100114003	Ast3
13193	chr20	7907	19368255	19368755	2.76112	1.59996e-07	0.0797836	chr20-19368255-19368755	Ast3
13194	chr3	50235	133124410	133124910	1.95943	1.61151e-07	0.130995	chr3-133124410-133124910	Ast3
13195	chr18	24410	61459877	61460377	3.70286	1.63228e-07	0.0696082	chr18-61459877-61460377	Ast3
13196	chr17	3248	7650614	7651114	2.4578	1.64002e-07	0.0918274	chr17-7650614-7651114	Ast3
13197	chr7	44845	115572087	115572587	3.1129	1.64002e-07	0.0641767	chr7-115572087-115572587	Ast3
13198	chr1	24234	56550273	56550773	3.34594	1.64342e-07	0.0662787	chr1-56550273-56550773	Ast3
13199	chr10	29666	79927059	79927559	2.37535	1.6595e-07	0.0840007	chr10-79927059-79927559	Ast3
13200	chr5	51480	138950319	138950819	2.70948	1.6595e-07	0.13554	chr5-138950319-138950819	Ast3
13201	chr9	44912	135422449	135422949	3.36688	1.67935e-07	0.0834738	chr9-135422449-135422949	Ast3
13202	chr18	11878	34837866	34838366	2.61639	1.6825e-07	0.0950486	chr18-34837866-34838366	Ast3
13203	chr1	50083	155197206	155197706	3.45639	1.68344e-07	0.0797102	chr1-155197206-155197706	Ast3
13204	chr11	36942	88860470	88860970	2.78119	1.68525e-07	0.081981	chr11-88860470-88860970	Ast3
13205	chr1	47914	148433000	148433500	3.86676	1.68975e-07	0.0759799	chr1-148433000-148433500	Ast3
13206	chr14	5429	33699288	33699788	3.7005	1.68975e-07	0.072754	chr14-33699288-33699788	Ast3
13207	chr5	56526	150320069	150320569	2.47863	1.68975e-07	0.0622028	chr5-150320069-150320569	Ast3
13208	chr9	7090	18746636	18747136	3.99859	1.68975e-07	0.10012	chr9-18746636-18747136	Ast3
13209	chr8	47730	124776067	124776567	3.17398	1.70988e-07	0.0849013	chr8-124776067-124776567	Ast3
13210	chr14	18713	72186411	72186911	4.99709	1.71076e-07	0.0645835	chr14-72186411-72186911	Ast3
13211	chr1	76752	219833312	219833812	3.53686	1.71982e-07	0.0742535	chr1-219833312-219833812	Ast3
13212	chr8	29310	74651514	74652014	2.51687	1.7227e-07	0.0684407	chr8-74651514-74652014	Ast3
13213	chr1	41841	108051523	108052023	1.30801	1.73527e-07	0.0566184	chr1-108051523-108052023	Ast3
13214	chr6	1798	4460786	4461286	2.07476	1.73656e-07	0.0955735	chr6-4460786-4461286	Ast3
13215	chr13	23093	84731983	84732483	2.70621	1.73708e-07	0.101469	chr13-84731983-84732483	Ast3
13216	chr8	51948	133831209	133831709	3.53252	1.7621e-07	0.0637751	chr8-133831209-133831709	Ast3
13217	chr6	1565	3825862	3826362	2.48556	1.76697e-07	0.0660296	chr6-3825862-3826362	Ast3
13218	chr2	1257	2661984	2662484	3.36025	1.79344e-07	0.0727924	chr2-2661984-2662484	Ast3
13219	chr17	9158	28717547	28718047	3.23701	1.81322e-07	0.0686838	chr17-28717547-28718047	Ast3
13220	chr13	20762	77036233	77036733	4.33048	1.81926e-07	0.177142	chr13-77036233-77036733	Ast3
13221	chr12	37076	97797428	97797928	5.03239	1.85738e-07	0.117919	chr12-97797428-97797928	Ast3
13222	chr10	47975	126917830	126918330	2.49419	1.86282e-07	0.075882	chr10-126917830-126918330	Ast3
13223	chr5	48453	132540743	132541243	4.18219	1.86441e-07	0.125488	chr5-132540743-132541243	Ast3
13224	chr6	10916	27492742	27493242	2.61089	1.86441e-07	0.0680615	chr6-27492742-27493242	Ast3
13225	chr1	67327	201095536	201096036	2.23049	1.87899e-07	0.0800153	chr1-201095536-201096036	Ast3
13226	chr10	32321	87598617	87599117	1.97144	1.87899e-07	0.0816878	chr10-87598617-87599117	Ast3
13227	chr5	46088	126435434	126435934	3.27615	1.88261e-07	0.0803851	chr5-126435434-126435934	Ast3
13228	chr2	3577	8570650	8571150	2.83614	1.88888e-07	0.074713	chr2-8570650-8571150	Ast3
13229	chr3	61226	161212779	161213279	4.13725	1.90375e-07	0.0711073	chr3-161212779-161213279	Ast3
13230	chr1	37905	95183875	95184375	4.24312	1.91843e-07	0.0714448	chr1-95183875-95184375	Ast3
13231	chr17	27594	77423629	77424129	1.88147	1.92258e-07	0.0763813	chr17-77423629-77424129	Ast3
13232	chr20	21634	57266396	57266896	2.13813	1.92894e-07	0.0707092	chr20-57266396-57266896	Ast3
13233	chr2	77063	217248312	217248812	2.02268	1.93716e-07	0.0992946	chr2-217248312-217248812	Ast3
13234	chr1	9322	20069938	20070438	2.46016	1.93976e-07	0.0651148	chr1-20069938-20070438	Ast3
13235	chr21	11748	42844681	42845181	3.43766	1.94239e-07	0.0758925	chr21-42844681-42845181	Ast3
13236	chr2	22336	55786234	55786734	4.06332	1.9503e-07	0.0605628	chr2-55786234-55786734	Ast3
13237	chr20	10298	25032580	25033080	1.42567	1.95827e-07	0.15669	chr20-25032580-25033080	Ast3
13238	chrX	884	6778822	6779322	1.8964	1.96768e-07	0.124375	chrX-6778822-6779322	Ast3
13239	chr4	32069	87257433	87257933	3.30046	1.9804e-07	0.0618989	chr4-87257433-87257933	Ast3
13240	chr17	5753	15965522	15966022	3.81005	1.98663e-07	0.0576037	chr17-15965522-15966022	Ast3
13241	chr22	6606	32994843	32995343	3.22109	1.98951e-07	0.0590383	chr22-32994843-32995343	Ast3
13242	chr5	45954	126002306	126002806	1.8756	1.99005e-07	0.0571614	chr5-126002306-126002806	Ast3
13243	chr13	9109	40479944	40480444	3.75168	1.99181e-07	0.0484246	chr13-40479944-40480444	Ast3
13244	chr3	50289	133211487	133211987	3.22302	2.03888e-07	0.0695613	chr3-133211487-133211987	Ast3
13245	chr19	3099	4518409	4518909	3.4506	2.05574e-07	0.0894408	chr19-4518409-4518909	Ast3
13246	chr10	5987	13816626	13817126	3.13816	2.06201e-07	0.0724172	chr10-13816626-13817126	Ast3
13247	chr22	12719	45504986	45505486	3.9044	2.0623e-07	0.0652781	chr22-45504986-45505486	Ast3
13248	chr8	52007	134008937	134009437	2.23797	2.07925e-07	0.0816184	chr8-134008937-134009437	Ast3
13249	chr11	25080	62883618	62884118	3.13462	2.09568e-07	0.071428	chr11-62883618-62884118	Ast3
13250	chr2	25187	64923131	64923631	3.69927	2.11028e-07	0.054579	chr2-64923131-64923631	Ast3
13251	chr15	6275	40340622	40341122	1.73707	2.11511e-07	0.15163	chr15-40340622-40341122	Ast3
13252	chr10	36706	99083955	99084455	3.32186	2.13123e-07	0.077022	chr10-99083955-99084455	Ast3
13253	chr14	16927	68099547	68100047	3.28356	2.1381e-07	0.0686708	chr14-68099547-68100047	Ast3
13254	chr6	8146	19032789	19033289	1.92034	2.14523e-07	0.0488867	chr6-19032789-19033289	Ast3
13255	chr4	7642	14218574	14219074	1.54025	2.14836e-07	0.0898543	chr4-14218574-14219074	Ast3
13256	chr4	61140	173398989	173399489	1.69611	2.15686e-07	0.0934518	chr4-173398989-173399489	Ast3
13257	chr5	13014	31775290	31775790	3.40673	2.18735e-07	0.0868652	chr5-31775290-31775790	Ast3
13258	chr8	21307	55988834	55989334	1.6498	2.18735e-07	0.0817922	chr8-55988834-55989334	Ast3
13259	chr9	35407	117769003	117769503	3.53253	2.18735e-07	0.0579359	chr9-117769003-117769503	Ast3
13260	chr6	4498	11497824	11498324	2.85574	2.19254e-07	0.0820521	chr6-11497824-11498324	Ast3
13261	chr22	12739	45537826	45538326	1.98081	2.19924e-07	0.0733735	chr22-45537826-45538326	Ast3
13262	chr5	11419	26388843	26389343	2.3063	2.20626e-07	0.113193	chr5-26388843-26389343	Ast3
13263	chr6	40304	111604989	111605489	2.75927	2.2127e-07	0.0823607	chr6-111604989-111605489	Ast3
13264	chr12	49476	126741750	126742250	2.40155	2.21403e-07	0.0545423	chr12-126741750-126742250	Ast3
13265	chr3	59317	156643023	156643523	1.85173	2.2249e-07	0.0933496	chr3-156643023-156643523	Ast3
13266	chr1	69476	204325910	204326410	2.96351	2.22724e-07	0.0858059	chr1-204325910-204326410	Ast3
13267	chr14	30970	101496708	101497208	3.28385	2.23167e-07	0.0470775	chr14-101496708-101497208	Ast3
13268	chr1	61847	182802353	182802853	2.96658	2.23333e-07	0.0565245	chr1-182802353-182802853	Ast3
13269	chr11	1791	2746954	2747454	3.47158	2.2386e-07	0.0683181	chr11-2746954-2747454	Ast3
13270	chr9	1338	3960725	3961225	4.21454	2.24713e-07	0.0827798	chr9-3960725-3961225	Ast3
13271	chr14	22492	80549014	80549514	2.57122	2.25384e-07	0.0870851	chr14-80549014-80549514	Ast3
13272	chr18	7285	23357962	23358462	3.81358	2.25384e-07	0.068067	chr18-23357962-23358462	Ast3
13273	chr2	16115	38665761	38666261	3.15532	2.25865e-07	0.115036	chr2-38665761-38666261	Ast3
13274	chr9	12481	34338589	34339089	3.05251	2.27465e-07	0.0777587	chr9-34338589-34339089	Ast3
13275	chr6	22469	55568710	55569210	3.07202	2.28379e-07	0.0768775	chr6-55568710-55569210	Ast3
13276	chr1	80584	229070208	229070708	3.26688	2.29369e-07	0.100979	chr1-229070208-229070708	Ast3
13277	chr12	43998	113299095	113299595	3.12166	2.29369e-07	0.0746953	chr12-113299095-113299595	Ast3
13278	chr15	20751	79052327	79052827	3.09045	2.30605e-07	0.0761817	chr15-79052327-79052827	Ast3
13279	chr7	61866	158852870	158853370	3.76424	2.30605e-07	0.0684655	chr7-158852870-158853370	Ast3
13280	chr6	3554	8526559	8527059	4.63954	2.32462e-07	0.0707065	chr6-8526559-8527059	Ast3
13281	chr5	44643	122354202	122354702	2.85461	2.35013e-07	0.0822195	chr5-122354202-122354702	Ast3
13282	chr18	4331	10242879	10243379	2.95082	2.35018e-07	0.070319	chr18-10242879-10243379	Ast3
13283	chr3	67923	181834199	181834699	4.77046	2.35018e-07	0.0700628	chr3-181834199-181834699	Ast3
13284	chr10	4163	10734625	10735125	4.62604	2.3588e-07	0.066484	chr10-10734625-10735125	Ast3
13285	chr1	1676	3174755	3175255	3.75866	2.36235e-07	0.0610888	chr1-3174755-3175255	Ast3
13286	chr7	18249	40780350	40780850	3.84694	2.36941e-07	0.0732034	chr7-40780350-40780850	Ast3
13287	chr16	12519	49639622	49640122	4.68988	2.37209e-07	0.0687065	chr16-49639622-49640122	Ast3
13288	chr2	19317	47025901	47026401	4.10842	2.38358e-07	0.0810559	chr2-47025901-47026401	Ast3
13289	chr5	66346	173627654	173628154	1.93616	2.38763e-07	0.102701	chr5-173627654-173628154	Ast3
13290	chr5	56309	150150936	150151436	4.55902	2.38889e-07	0.0653604	chr5-150150936-150151436	Ast3
13291	chr1	78380	223802554	223803054	2.72212	2.38976e-07	0.142482	chr1-223802554-223803054	Ast3
13292	chr1	85203	240178329	240178829	2.43785	2.39416e-07	0.0812859	chr1-240178329-240178829	Ast3
13293	chr12	25144	65510588	65511088	2.65012	2.39416e-07	0.0687699	chr12-65510588-65511088	Ast3
13294	chr14	4584	31991237	31991737	2.80881	2.41026e-07	0.0741278	chr14-31991237-31991737	Ast3
13295	chr13	33913	114166630	114167130	1.86625	2.41179e-07	0.0810318	chr13-114166630-114167130	Ast3
13296	chr1	53541	162696350	162696850	2.53024	2.42199e-07	0.099196	chr1-162696350-162696850	Ast3
13297	chr14	9493	48925203	48925703	3.21937	2.42199e-07	0.105757	chr14-48925203-48925703	Ast3
13298	chr19	8274	17325718	17326218	2.6992	2.42199e-07	0.0711283	chr19-17325718-17326218	Ast3
13299	chr5	63761	168317221	168317721	2.68906	2.42797e-07	0.109085	chr5-168317221-168317721	Ast3
13300	chr5	15244	36606302	36606802	1.7485	2.43241e-07	0.10891	chr5-36606302-36606802	Ast3
13301	chr10	25235	70363881	70364381	3.23527	2.45022e-07	0.102877	chr10-70363881-70364381	Ast3
13302	chr7	36826	95434792	95435292	1.31791	2.46868e-07	0.10301	chr7-95434792-95435292	Ast3
13303	chr3	73626	196096348	196096848	2.55127	2.47125e-07	0.0780166	chr3-196096348-196096848	Ast3
13304	chr1	69610	204468150	204468650	2.40583	2.47217e-07	0.0954316	chr1-204468150-204468650	Ast3
13305	chr5	39273	108101767	108102267	2.48505	2.47675e-07	0.097723	chr5-108101767-108102267	Ast3
13306	chr20	8884	21569661	21570161	4.366	2.49346e-07	0.0647384	chr20-21569661-21570161	Ast3
13307	chr8	46410	122537791	122538291	2.68323	2.4943e-07	0.0736393	chr8-122537791-122538291	Ast3
13308	chr8	36340	95225506	95226006	2.92642	2.50439e-07	0.0833701	chr8-95225506-95226006	Ast3
13309	chr8	36835	96590003	96590503	2.83082	2.5079e-07	0.082417	chr8-96590003-96590503	Ast3
13310	chr6	18135	44480145	44480645	2.22553	2.51452e-07	0.114886	chr6-44480145-44480645	Ast3
13311	chr22	4127	26748742	26749242	3.5668	2.51963e-07	0.0586639	chr22-26748742-26749242	Ast3
13312	chr9	21632	84990518	84991018	1.53978	2.5233e-07	0.103987	chr9-84990518-84991018	Ast3
13313	chr11	24064	61405975	61406475	2.8502	2.52494e-07	0.0749234	chr11-61405975-61406475	Ast3
13314	chrX	1681	10050367	10050867	3.88119	2.55596e-07	0.091297	chrX-10050367-10050867	Ast3
13315	chr1	74283	213388946	213389446	2.09702	2.58112e-07	0.120278	chr1-213388946-213389446	Ast3
13316	chr2	42470	120579995	120580495	3.14417	2.58894e-07	0.0669318	chr2-120579995-120580495	Ast3
13317	chr15	7049	42092900	42093400	3.51843	2.59158e-07	0.076251	chr15-42092900-42093400	Ast3
13318	chr8	41830	108952913	108953413	3.60393	2.59158e-07	0.0798381	chr8-108952913-108953413	Ast3
13319	chr16	13948	53967015	53967515	2.82831	2.61361e-07	0.0920481	chr16-53967015-53967515	Ast3
13320	chr12	20388	52249058	52249558	2.73961	2.63675e-07	0.0858058	chr12-52249058-52249558	Ast3
13321	chr22	3561	25475482	25475982	3.56971	2.63804e-07	0.0847978	chr22-25475482-25475982	Ast3
13322	chr1	61505	182128641	182129141	3.31847	2.6471e-07	0.0433474	chr1-182128641-182129141	Ast3
13323	chr10	20487	58137110	58137610	2.43704	2.65708e-07	0.0428243	chr10-58137110-58137610	Ast3
13324	chr20	12164	33446695	33447195	3.49821	2.6625e-07	0.0563993	chr20-33446695-33447195	Ast3
13325	chrX	7495	44392758	44393258	2.69729	2.66388e-07	0.0862139	chrX-44392758-44393258	Ast3
13326	chr18	18244	48341962	48342462	2.64225	2.67482e-07	0.0838494	chr18-48341962-48342462	Ast3
13327	chr1	61720	182615547	182616047	2.18796	2.69187e-07	0.0721415	chr1-182615547-182616047	Ast3
13328	chr1	1870	3443897	3444397	2.24866	2.70268e-07	0.0603985	chr1-3443897-3444397	Ast3
13329	chr6	56327	151136374	151136874	1.92754	2.70696e-07	0.0570837	chr6-151136374-151136874	Ast3
13330	chr3	38928	104762909	104763409	2.19224	2.7274e-07	0.132022	chr3-104762909-104763409	Ast3
13331	chr3	68099	182567717	182568217	2.48046	2.74159e-07	0.0686826	chr3-182567717-182568217	Ast3
13332	chr20	12149	33433424	33433924	2.676	2.75092e-07	0.0798729	chr20-33433424-33433924	Ast3
13333	chr12	7341	16347362	16347862	1.78763	2.75765e-07	0.0787671	chr12-16347362-16347862	Ast3
13334	chr3	25869	62365230	62365730	2.56414	2.75765e-07	0.0583956	chr3-62365230-62365730	Ast3
13335	chr14	20062	75310639	75311139	1.73091	2.76122e-07	0.0983425	chr14-75310639-75311139	Ast3
13336	chr3	4521	10901274	10901774	5.01565	2.77372e-07	0.0654469	chr3-10901274-10901774	Ast3
13337	chr4	523	1035415	1035915	1.58092	2.77372e-07	0.126424	chr4-1035415-1035915	Ast3
13338	chr5	15255	36614517	36615017	5.0287	2.77372e-07	0.0660605	chr5-36614517-36615017	Ast3
13339	chr3	73153	194880502	194881002	3.55314	2.79693e-07	0.0651131	chr3-194880502-194881002	Ast3
13340	chr16	14006	54194331	54194831	2.36419	2.79891e-07	0.0681004	chr16-54194331-54194831	Ast3
13341	chr1	62825	184655972	184656472	3.66888	2.79965e-07	0.0817226	chr1-184655972-184656472	Ast3
13342	chr10	44030	117551631	117552131	2.9401	2.82294e-07	0.0577073	chr10-117551631-117552131	Ast3
13343	chr3	58060	154060561	154061061	2.08261	2.85457e-07	0.114698	chr3-154060561-154061061	Ast3
13344	chr5	56316	150155587	150156087	2.05739	2.87068e-07	0.127956	chr5-150155587-150156087	Ast3
13345	chr15	3130	31306414	31306914	1.59175	2.89297e-07	0.149178	chr15-31306414-31306914	Ast3
13346	chr18	4346	10262494	10262994	3.37039	2.8961e-07	0.0742015	chr18-10262494-10262994	Ast3
13347	chr4	38451	106971564	106972064	1.69905	2.90205e-07	0.0728006	chr4-106971564-106972064	Ast3
13348	chr3	72528	193554807	193555307	3.45087	2.94903e-07	0.0783065	chr3-193554807-193555307	Ast3
13349	chr7	58170	149880909	149881409	2.31232	2.97667e-07	0.149088	chr7-149880909-149881409	Ast3
13350	chr15	15448	65832744	65833244	3.8342	2.99e-07	0.0837741	chr15-65832744-65833244	Ast3
13351	chr10	35056	95476445	95476945	2.23836	3.01218e-07	0.103777	chr10-95476445-95476945	Ast3
13352	chr11	52726	126543630	126544130	2.86965	3.01218e-07	0.0596323	chr11-126543630-126544130	Ast3
13353	chr15	9627	49748768	49749268	4.06827	3.02047e-07	0.0581116	chr15-49748768-49749268	Ast3
13354	chr10	8882	21260474	21260974	2.05297	3.03639e-07	0.0808105	chr10-21260474-21260974	Ast3
13355	chr6	4561	11609415	11609915	3.39326	3.04923e-07	0.0819271	chr6-11609415-11609915	Ast3
13356	chr7	58880	151435039	151435539	3.29735	3.04923e-07	0.121997	chr7-151435039-151435539	Ast3
13357	chr8	11734	30771508	30772008	1.88148	3.04923e-07	0.0629395	chr8-30771508-30772008	Ast3
13358	chr4	38173	105990796	105991296	2.04786	3.07162e-07	0.0880549	chr4-105990796-105991296	Ast3
13359	chr2	79778	224004239	224004739	3.26835	3.08137e-07	0.0614389	chr2-224004239-224004739	Ast3
13360	chr11	39623	96142895	96143395	3.2577	3.1257e-07	0.0753429	chr11-96142895-96143395	Ast3
13361	chr6	63826	167979520	167980020	3.42033	3.13615e-07	0.0718955	chr6-167979520-167980020	Ast3
13362	chr13	25908	95500649	95501149	3.37094	3.14664e-07	0.0738615	chr13-95500649-95501149	Ast3
13363	chr11	48618	118870306	118870806	2.57565	3.19077e-07	0.0932685	chr11-118870306-118870806	Ast3
13364	chr11	8437	17175368	17175868	2.8434	3.19188e-07	0.0631955	chr11-17175368-17175868	Ast3
13365	chr8	8550	23002770	23003270	2.39089	3.2021e-07	0.0882191	chr8-23002770-23003270	Ast3
13366	chr3	68850	184368848	184369348	3.04267	3.20504e-07	0.0780116	chr3-184368848-184369348	Ast3
13367	chr7	24372	53315880	53316380	2.02886	3.20556e-07	0.0820657	chr7-53315880-53316380	Ast3
13368	chr6	49873	136036738	136037238	3.27532	3.23761e-07	0.0798643	chr6-136036738-136037238	Ast3
13369	chr12	5304	12467605	12468105	2.78973	3.24061e-07	0.0981954	chr12-12467605-12468105	Ast3
13370	chr18	2902	7094337	7094837	3.38712	3.24061e-07	0.0816386	chr18-7094337-7094837	Ast3
13371	chr1	43785	111843111	111843611	3.36928	3.24165e-07	0.0854009	chr1-111843111-111843611	Ast3
13372	chr4	34380	95051397	95051897	2.16341	3.24165e-07	0.062858	chr4-95051397-95051897	Ast3
13373	chr10	16621	44786401	44786901	3.13882	3.26469e-07	0.0678887	chr10-44786401-44786901	Ast3
13374	chr2	9409	20600088	20600588	1.57741	3.2702e-07	0.114859	chr2-20600088-20600588	Ast3
13375	chr12	48322	124359576	124360076	3.0695	3.27377e-07	0.08707	chr12-124359576-124360076	Ast3
13376	chr7	39085	100569327	100569827	3.16756	3.27781e-07	0.0698877	chr7-100569327-100569827	Ast3
13377	chr4	12756	25900821	25901321	3.4415	3.2897e-07	0.0587732	chr4-25900821-25901321	Ast3
13378	chr9	12487	34345832	34346332	3.95464	3.2897e-07	0.0782663	chr9-34345832-34346332	Ast3
13379	chr2	1812	3470056	3470556	3.20902	3.31862e-07	0.0959879	chr2-3470056-3470556	Ast3
13380	chr12	8986	20657395	20657895	3.22754	3.32565e-07	0.0951109	chr12-20657395-20657895	Ast3
13381	chr18	18105	48123313	48123813	3.75276	3.32565e-07	0.0574091	chr18-48123313-48123813	Ast3
13382	chr10	14232	34809388	34809888	3.38167	3.33454e-07	0.0897919	chr10-34809388-34809888	Ast3
13383	chr10	27702	76675875	76676375	3.19078	3.33454e-07	0.0955552	chr10-76675875-76676375	Ast3
13384	chr17	5793	16040787	16041287	3.24923	3.33454e-07	0.0679302	chr17-16040787-16041287	Ast3
13385	chr1	44240	112640449	112640949	2.73391	3.35719e-07	0.0653099	chr1-112640449-112640949	Ast3
13386	chr12	45161	117144557	117145057	3.46682	3.35719e-07	0.055024	chr12-117144557-117145057	Ast3
13387	chr7	36920	95596389	95596889	1.0474	3.37538e-07	0.124583	chr7-95596389-95596889	Ast3
13388	chr6	27353	73712506	73713006	3.62866	3.40915e-07	0.0614593	chr6-73712506-73713006	Ast3
13389	chr15	18277	73784235	73784735	3.58444	3.41993e-07	0.0637554	chr15-73784235-73784735	Ast3
13390	chr20	21141	55151080	55151580	4.73624	3.42695e-07	0.0945113	chr20-55151080-55151580	Ast3
13391	chr11	4229	8282611	8283111	3.00469	3.43847e-07	0.0520334	chr11-8282611-8283111	Ast3
13392	chr16	20646	72859071	72859571	3.31572	3.43847e-07	0.0694754	chr16-72859071-72859571	Ast3
13393	chr6	14861	37514730	37515230	3.71103	3.43847e-07	0.0696774	chr6-37514730-37515230	Ast3
13394	chr9	15455	69391929	69392429	3.52959	3.43847e-07	0.104707	chr9-69391929-69392429	Ast3
13395	chr5	49369	134101717	134102217	2.40169	3.44302e-07	0.0819235	chr5-134101717-134102217	Ast3
13396	chr1	36568	91885919	91886419	1.15106	3.47104e-07	0.142365	chr1-91885919-91886419	Ast3
13397	chr7	28979	73410469	73410969	3.1667	3.47267e-07	0.099618	chr7-73410469-73410969	Ast3
13398	chr16	7106	19167567	19168067	3.11581	3.48971e-07	0.0743778	chr16-19167567-19168067	Ast3
13399	chr1	17438	38571474	38571974	4.33151	3.49889e-07	0.070876	chr1-38571474-38571974	Ast3
13400	chr11	52359	126081928	126082428	3.39881	3.49889e-07	0.0671911	chr11-126081928-126082428	Ast3
13401	chr13	25594	94707858	94708358	1.7277	3.49889e-07	0.0803022	chr13-94707858-94708358	Ast3
13402	chr14	26001	90642209	90642709	2.08729	3.49889e-07	0.090812	chr14-90642209-90642709	Ast3
13403	chr21	13165	45833339	45833839	2.94183	3.49889e-07	0.0674399	chr21-45833339-45833839	Ast3
13404	chr6	41028	113587221	113587721	1.54727	3.49889e-07	0.0650643	chr6-113587221-113587721	Ast3
13405	chr11	14192	31814665	31815165	3.31783	3.50952e-07	0.0770927	chr11-31814665-31815165	Ast3
13406	chr8	45841	120700511	120701011	4.1093	3.50952e-07	0.0610575	chr8-120700511-120701011	Ast3
13407	chr17	31227	82489003	82489503	2.92294	3.51536e-07	0.0522964	chr17-82489003-82489503	Ast3
13408	chr5	31062	82858554	82859054	3.69912	3.51536e-07	0.0708712	chr5-82858554-82859054	Ast3
13409	chr4	942	1778073	1778573	3.29277	3.52269e-07	0.0859916	chr4-1778073-1778573	Ast3
13410	chr17	17171	50102047	50102547	3.06662	3.52874e-07	0.070869	chr17-50102047-50102547	Ast3
13411	chr2	84942	236472632	236473132	3.41753	3.56812e-07	0.0780411	chr2-236472632-236473132	Ast3
13412	chr1	25378	59422946	59423446	3.11815	3.59113e-07	0.0805604	chr1-59422946-59423446	Ast3
13413	chr19	10063	22619310	22619810	2.87059	3.61401e-07	0.100013	chr19-22619310-22619810	Ast3
13414	chr20	12394	33933427	33933927	1.55065	3.61627e-07	0.0712545	chr20-33933427-33933927	Ast3
13415	chr6	62098	164085393	164085893	1.23832	3.61806e-07	0.090571	chr6-164085393-164085893	Ast3
13416	chr20	8253	19974703	19975203	1.73481	3.62429e-07	0.134293	chr20-19974703-19975203	Ast3
13417	chr3	11027	24363211	24363711	3.89796	3.63236e-07	0.0638537	chr3-24363211-24363711	Ast3
13418	chr10	32216	87058122	87058622	2.59132	3.63463e-07	0.0770705	chr10-87058122-87058622	Ast3
13419	chr4	40835	113292591	113293091	1.48759	3.69593e-07	0.0973307	chr4-113292591-113293091	Ast3
13420	chr16	18577	67464571	67465071	4.86071	3.72266e-07	0.0665203	chr16-67464571-67465071	Ast3
13421	chr8	8204	22548155	22548655	2.87551	3.72266e-07	0.0765526	chr8-22548155-22548655	Ast3
13422	chr4	378	872466	872966	3.77794	3.72371e-07	0.0711344	chr4-872466-872966	Ast3
13423	chr15	18386	73951103	73951603	1.85787	3.72724e-07	0.109231	chr15-73951103-73951603	Ast3
13424	chr18	10897	32326592	32327092	3.16759	3.73103e-07	0.0894979	chr18-32326592-32327092	Ast3
13425	chr22	11512	42805204	42805704	3.96229	3.73336e-07	0.0654212	chr22-42805204-42805704	Ast3
13426	chr15	6085	40063423	40063923	3.14529	3.73368e-07	0.0875362	chr15-40063423-40063923	Ast3
13427	chr22	2527	23203645	23204145	2.95785	3.73368e-07	0.0609384	chr22-23203645-23204145	Ast3
13428	chrX	2600	13826775	13827275	2.73168	3.73641e-07	0.0948175	chrX-13826775-13827275	Ast3
13429	chr2	84700	235904010	235904510	2.61214	3.81626e-07	0.0585976	chr2-235904010-235904510	Ast3
13430	chr16	25382	85202571	85203071	4.49941	3.82967e-07	0.0662267	chr16-85202571-85203071	Ast3
13431	chr5	52400	140548028	140548528	2.16473	3.83119e-07	0.103708	chr5-140548028-140548528	Ast3
13432	chr2	21548	54384591	54385091	2.20024	3.87336e-07	0.116701	chr2-54384591-54385091	Ast3
13433	chr4	4157	7291363	7291863	2.50478	3.87571e-07	0.0566461	chr4-7291363-7291863	Ast3
13434	chr5	63477	167946183	167946683	3.8534	3.87571e-07	0.0697548	chr5-167946183-167946683	Ast3
13435	chr15	9169	48392393	48392893	3.51952	3.91987e-07	0.0850802	chr15-48392393-48392893	Ast3
13436	chr18	3307	8139970	8140470	1.93257	3.92326e-07	0.0572084	chr18-8139970-8140470	Ast3
13437	chr18	5317	12516235	12516735	2.30606	3.93654e-07	0.0805406	chr18-12516235-12516735	Ast3
13438	chr9	22700	87620621	87621121	2.90379	3.96869e-07	0.102242	chr9-87620621-87621121	Ast3
13439	chr2	66820	188293435	188293935	2.33851	3.9815e-07	0.107937	chr2-188293435-188293935	Ast3
13440	chr11	5298	10625876	10626376	2.89009	3.98355e-07	0.0773828	chr11-10625876-10626376	Ast3
13441	chr1	5617	11355201	11355701	2.00453	3.99667e-07	0.0956416	chr1-11355201-11355701	Ast3
13442	chr15	26751	93072940	93073440	2.24188	4.01384e-07	0.115659	chr15-93072940-93073440	Ast3
13443	chr2	60966	170578566	170579066	2.71321	4.02697e-07	0.060681	chr2-170578566-170579066	Ast3
13444	chr1	77266	221117479	221117979	4.33378	4.06757e-07	0.0650873	chr1-221117479-221117979	Ast3
13445	chr12	47649	122944510	122945010	1.715	4.08352e-07	0.0790734	chr12-122944510-122945010	Ast3
13446	chr3	56702	150635407	150635907	2.19407	4.10056e-07	0.0649509	chr3-150635407-150635907	Ast3
13447	chr10	42531	113978739	113979239	2.74085	4.11095e-07	0.0814497	chr10-113978739-113979239	Ast3
13448	chr2	78860	221426811	221427311	2.13529	4.11095e-07	0.0787687	chr2-221426811-221427311	Ast3
13449	chr17	24925	73365201	73365701	3.46079	4.12443e-07	0.0619498	chr17-73365201-73365701	Ast3
13450	chr8	43533	115582093	115582593	2.91574	4.12595e-07	0.0930707	chr8-115582093-115582593	Ast3
13451	chr9	13590	36893166	36893666	2.49192	4.14591e-07	0.086995	chr9-36893166-36893666	Ast3
13452	chr22	5149	29555183	29555683	3.6973	4.14909e-07	0.0680505	chr22-29555183-29555683	Ast3
13453	chr13	3265	26658430	26658930	3.89045	4.15201e-07	0.0588056	chr13-26658430-26658930	Ast3
13454	chr11	30522	73323353	73323853	3.34848	4.1767e-07	0.0643116	chr11-73323353-73323853	Ast3
13455	chr17	16736	49063702	49064202	3.05839	4.1767e-07	0.0630501	chr17-49063702-49064202	Ast3
13456	chr22	12386	44659112	44659612	3.54043	4.1767e-07	0.0692973	chr22-44659112-44659612	Ast3
13457	chr3	42710	114333054	114333554	2.55462	4.17759e-07	0.0682884	chr3-114333054-114333554	Ast3
13458	chr13	22258	80988745	80989245	2.88865	4.1913e-07	0.085545	chr13-80988745-80989245	Ast3
13459	chr9	19041	77857811	77858311	3.31722	4.25184e-07	0.0621845	chr9-77857811-77858311	Ast3
13460	chr2	83119	232637772	232638272	2.51228	4.28339e-07	0.0564597	chr2-232637772-232638272	Ast3
13461	chr1	76764	219882058	219882558	3.31921	4.31557e-07	0.146822	chr1-219882058-219882558	Ast3
13462	chrX	7105	41478376	41478876	3.87046	4.32002e-07	0.0762831	chrX-41478376-41478876	Ast3
13463	chr10	32218	87064591	87065091	2.77773	4.35172e-07	0.0914181	chr10-87064591-87065091	Ast3
13464	chr10	28792	78408579	78409079	2.48057	4.36484e-07	0.0644606	chr10-78408579-78409079	Ast3
13465	chr10	27002	73887326	73887826	2.5147	4.38303e-07	0.0697649	chr10-73887326-73887826	Ast3
13466	chr8	10279	27611924	27612424	1.66685	4.38305e-07	0.0804382	chr8-27611924-27612424	Ast3
13467	chr7	19724	44088461	44088961	2.82609	4.38698e-07	0.0632086	chr7-44088461-44088961	Ast3
13468	chr13	25320	94128373	94128873	3.6018	4.40807e-07	0.0699517	chr13-94128373-94128873	Ast3
13469	chr12	30363	79360225	79360725	3.78434	4.43975e-07	0.0802291	chr12-79360225-79360725	Ast3
13470	chr2	53208	150166833	150167333	2.47034	4.46777e-07	0.0723271	chr2-150166833-150167333	Ast3
13471	chr14	1127	22871470	22871970	1.44152	4.47951e-07	0.112636	chr14-22871470-22871970	Ast3
13472	chr1	2323	4394364	4394864	5.24401	4.49266e-07	0.0770289	chr1-4394364-4394864	Ast3
13473	chr11	14146	31764728	31765228	4.81734	4.49266e-07	0.0567734	chr11-31764728-31765228	Ast3
13474	chr12	11567	27226243	27226743	3.26234	4.49266e-07	0.0701642	chr12-27226243-27226743	Ast3
13475	chr5	45084	123811729	123812229	4.79925	4.49266e-07	0.0560399	chr5-123811729-123812229	Ast3
13476	chr6	54962	148422027	148422527	4.95165	4.49266e-07	0.0625165	chr6-148422027-148422527	Ast3
13477	chr8	44158	117416264	117416764	3.68184	4.55877e-07	0.0729119	chr8-117416264-117416764	Ast3
13478	chr15	21118	80152292	80152792	3.05843	4.56084e-07	0.0763488	chr15-80152292-80152792	Ast3
13479	chr5	25515	67069623	67070123	2.56589	4.56157e-07	0.0860395	chr5-67069623-67070123	Ast3
13480	chr2	19285	47002530	47003030	1.75037	4.56421e-07	0.103216	chr2-47002530-47003030	Ast3
13481	chr11	29928	72239667	72240167	3.39446	4.56815e-07	0.0782644	chr11-72239667-72240167	Ast3
13482	chr1	25829	61050026	61050526	1.85157	4.59235e-07	0.121212	chr1-61050026-61050526	Ast3
13483	chr13	8294	38686738	38687238	1.56974	4.59751e-07	0.101645	chr13-38686738-38687238	Ast3
13484	chr8	48660	127052570	127053070	4.9094	4.60033e-07	0.0812485	chr8-127052570-127053070	Ast3
13485	chr7	13458	30755598	30756098	4.39897	4.60522e-07	0.131522	chr7-30755598-30756098	Ast3
13486	chr11	51157	123567451	123567951	2.48376	4.61987e-07	0.100066	chr11-123567451-123567951	Ast3
13487	chr7	18569	41705070	41705570	1.70165	4.62694e-07	0.0945206	chr7-41705070-41705570	Ast3
13488	chr11	19251	44893176	44893676	4.60298	4.64082e-07	0.0738262	chr11-44893176-44893676	Ast3
13489	chr16	15577	57829535	57830035	3.56769	4.64082e-07	0.0740312	chr16-57829535-57830035	Ast3
13490	chr7	43631	112112882	112113382	2.75646	4.64082e-07	0.0976533	chr7-112112882-112113382	Ast3
13491	chr8	20264	53880555	53881055	1.92156	4.64082e-07	0.0848354	chr8-53880555-53881055	Ast3
13492	chr9	40864	128607541	128608041	1.80511	4.64082e-07	0.0702917	chr9-128607541-128608041	Ast3
13493	chr8	10308	27652395	27652895	3.04838	4.77077e-07	0.0668474	chr8-27652395-27652895	Ast3
13494	chr13	820	20671752	20672252	3.38699	4.78769e-07	0.0705734	chr13-20671752-20672252	Ast3
13495	chr20	22654	59643483	59643983	2.51368	4.79098e-07	0.109871	chr20-59643483-59643983	Ast3
13496	chr3	68048	182364804	182365304	2.18364	4.82588e-07	0.0933445	chr3-182364804-182365304	Ast3
13497	chr5	23311	61412353	61412853	3.29918	4.84361e-07	0.0698563	chr5-61412353-61412853	Ast3
13498	chr2	59941	168034620	168035120	1.62304	4.88096e-07	0.0637707	chr2-168034620-168035120	Ast3
13499	chr13	25600	94712396	94712896	2.52734	4.92353e-07	0.0757827	chr13-94712396-94712896	Ast3
13500	chr2	79918	224364013	224364513	1.97852	4.92613e-07	0.0515739	chr2-224364013-224364513	Ast3
13501	chr4	43851	122820822	122821322	4.3625	4.92613e-07	0.0740866	chr4-122820822-122821322	Ast3
13502	chr20	16611	44633436	44633936	2.38302	4.93083e-07	0.0589165	chr20-44633436-44633936	Ast3
13503	chr20	6712	16661662	16662162	1.875	4.99479e-07	0.0973202	chr20-16661662-16662162	Ast3
13504	chr1	34708	87168194	87168694	2.91599	5.00062e-07	0.0969103	chr1-87168194-87168694	Ast3
13505	chr11	21293	48081090	48081590	2.16914	5.00383e-07	0.105722	chr11-48081090-48081590	Ast3
13506	chr3	17734	42080278	42080778	2.7215	5.02681e-07	0.087346	chr3-42080278-42080778	Ast3
13507	chr2	9269	20450355	20450855	1.21587	5.02862e-07	0.111454	chr2-20450355-20450855	Ast3
13508	chr13	21999	80276309	80276809	2.33434	5.03911e-07	0.0740343	chr13-80276309-80276809	Ast3
13509	chr1	37188	93680656	93681156	2.26782	5.03993e-07	0.0914211	chr1-93680656-93681156	Ast3
13510	chr17	21083	62681856	62682356	3.02794	5.06503e-07	0.0669766	chr17-62681856-62682356	Ast3
13511	chr22	9865	39500392	39500892	4.117	5.12886e-07	0.0686284	chr22-39500392-39500892	Ast3
13512	chr15	18365	73924172	73924672	3.24469	5.13787e-07	0.0727745	chr15-73924172-73924672	Ast3
13513	chr12	41157	107649614	107650114	3.8982	5.18733e-07	0.0599126	chr12-107649614-107650114	Ast3
13514	chr5	32431	88045061	88045561	3.24997	5.22866e-07	0.0680645	chr5-88045061-88045561	Ast3
13515	chr18	13667	37764781	37765281	3.17372	5.24366e-07	0.0863705	chr18-37764781-37765281	Ast3
13516	chr14	26707	92315434	92315934	4.04907	5.29731e-07	0.142384	chr14-92315434-92315934	Ast3
13517	chr8	1013	2007229	2007729	3.40545	5.30676e-07	0.0990191	chr8-2007229-2007729	Ast3
13518	chr15	28849	100167753	100168253	3.71139	5.32099e-07	0.0579335	chr15-100167753-100168253	Ast3
13519	chr10	25283	70462596	70463096	2.5739	5.33191e-07	0.0893767	chr10-70462596-70463096	Ast3
13520	chr4	55695	158164202	158164702	1.80427	5.38597e-07	0.0672268	chr4-158164202-158164702	Ast3
13521	chr2	42353	120432542	120433042	3.74595	5.39659e-07	0.0822523	chr2-120432542-120433042	Ast3
13522	chr3	70766	188468607	188469107	3.53378	5.39659e-07	0.0576662	chr3-188468607-188469107	Ast3
13523	chr22	4111	26689758	26690258	3.13559	5.43401e-07	0.0698848	chr22-26689758-26690258	Ast3
13524	chr11	8361	16981618	16982118	1.93669	5.43847e-07	0.128909	chr11-16981618-16982118	Ast3
13525	chr7	48011	124032980	124033480	1.07238	5.45543e-07	0.136531	chr7-124032980-124033480	Ast3
13526	chr20	13012	35368598	35369098	3.39917	5.45631e-07	0.071912	chr20-35368598-35369098	Ast3
13527	chr11	29370	70694274	70694774	3.08375	5.46842e-07	0.0772764	chr11-70694274-70694774	Ast3
13528	chr2	55579	156476803	156477303	2.95528	5.47092e-07	0.0461941	chr2-156476803-156477303	Ast3
13529	chr2	20868	51304265	51304765	3.12119	5.48246e-07	0.0787537	chr2-51304265-51304765	Ast3
13530	chr7	45314	116905079	116905579	3.67433	5.48851e-07	0.054732	chr7-116905079-116905579	Ast3
13531	chr8	54489	139745273	139745773	2.08245	5.49534e-07	0.0918944	chr8-139745273-139745773	Ast3
13532	chr19	10050	22532288	22532788	1.18067	5.50321e-07	0.061984	chr19-22532288-22532788	Ast3
13533	chr16	2716	4523684	4524184	4.3248	5.51852e-07	0.0751884	chr16-4523684-4524184	Ast3
13534	chr11	6458	12377837	12378337	2.55179	5.55583e-07	0.0996266	chr11-12377837-12378337	Ast3
13535	chr9	13555	36828437	36828937	4.18517	5.57919e-07	0.0604469	chr9-36828437-36828937	Ast3
13536	chr7	117	219706	220206	3.31571	5.62294e-07	0.0859058	chr7-219706-220206	Ast3
13537	chr15	25123	90230139	90230639	4.16303	5.63427e-07	0.171655	chr15-90230139-90230639	Ast3
13538	chr1	45898	116855179	116855679	2.9075	5.65666e-07	0.0940478	chr1-116855179-116855679	Ast3
13539	chr7	21366	47302579	47303079	2.04075	5.66007e-07	0.056014	chr7-47302579-47303079	Ast3
13540	chr15	15035	64841452	64841952	1.43815	5.67012e-07	0.112378	chr15-64841452-64841952	Ast3
13541	chr9	16969	72586264	72586764	3.86445	5.67012e-07	0.13758	chr9-72586264-72586764	Ast3
13542	chr2	42305	120344349	120344849	2.49421	5.68847e-07	0.099577	chr2-120344349-120344849	Ast3
13543	chr3	72800	194141465	194141965	1.55978	5.6905e-07	0.110334	chr3-194141465-194141965	Ast3
13544	chr1	2326	4398004	4398504	2.83824	5.69987e-07	0.0710306	chr1-4398004-4398504	Ast3
13545	chr21	11693	42737993	42738493	3.06082	5.75198e-07	0.0659863	chr21-42737993-42738493	Ast3
13546	chrX	16980	129629759	129630259	3.10311	5.77015e-07	0.0728589	chrX-129629759-129630259	Ast3
13547	chr11	15832	35303913	35304413	3.09305	5.8296e-07	0.0677569	chr11-35303913-35304413	Ast3
13548	chr5	8133	16315417	16315917	1.89929	5.8296e-07	0.0579022	chr5-16315417-16315917	Ast3
13549	chr9	1481	4297939	4298439	2.90179	5.8296e-07	0.0920076	chr9-4297939-4298439	Ast3
13550	chr1	59415	177175148	177175648	2.28126	5.83155e-07	0.0807151	chr1-177175148-177175648	Ast3
13551	chr15	21565	80875441	80875941	2.36812	5.84242e-07	0.0620004	chr15-80875441-80875941	Ast3
13552	chr3	1691	4730343	4730843	1.93494	5.84327e-07	0.0961988	chr3-4730343-4730843	Ast3
13553	chr4	4196	7322559	7323059	2.35278	5.89898e-07	0.0895806	chr4-7322559-7323059	Ast3
13554	chr21	2690	18986038	18986538	1.91096	5.91329e-07	0.0611797	chr21-18986038-18986538	Ast3
13555	chr18	24548	61742713	61743213	3.01479	5.93451e-07	0.0728646	chr18-61742713-61743213	Ast3
13556	chr1	67872	201713365	201713865	2.25478	5.93868e-07	0.100315	chr1-201713365-201713865	Ast3
13557	chr12	7493	16603496	16603996	2.43729	5.96874e-07	0.106334	chr12-16603496-16603996	Ast3
13558	chr14	12018	55102077	55102577	2.31673	5.98163e-07	0.109275	chr14-55102077-55102577	Ast3
13559	chr12	33196	88471655	88472155	2.90106	6.00519e-07	0.0713982	chr12-88471655-88472155	Ast3
13560	chr21	7420	32521630	32522130	2.79771	6.00674e-07	0.062498	chr21-32521630-32522130	Ast3
13561	chr4	65423	185541451	185541951	1.81048	6.01534e-07	0.0735201	chr4-185541451-185541951	Ast3
13562	chr6	8201	19231777	19232277	2.72549	6.01534e-07	0.0602289	chr6-19231777-19232277	Ast3
13563	chr6	38792	108157528	108158028	2.99673	6.01534e-07	0.0685093	chr6-108157528-108158028	Ast3
13564	chr10	23127	63628577	63629077	1.85808	6.07262e-07	0.102786	chr10-63628577-63629077	Ast3
13565	chr11	7240	13964429	13964929	2.66728	6.11409e-07	0.0796235	chr11-13964429-13964929	Ast3
13566	chr4	31274	85302795	85303295	2.91021	6.12746e-07	0.0708259	chr4-85302795-85303295	Ast3
13567	chr5	43497	118749415	118749915	4.55191	6.12973e-07	0.0598629	chr5-118749415-118749915	Ast3
13568	chr2	61489	172241159	172241659	4.07485	6.17365e-07	0.106317	chr2-172241159-172241659	Ast3
13569	chr7	54764	140121249	140121749	3.71553	6.17365e-07	0.0621013	chr7-140121249-140121749	Ast3
13570	chr8	43579	115663115	115663615	4.43197	6.17417e-07	0.0579812	chr8-115663115-115663615	Ast3
13571	chr3	27078	64687890	64688390	1.38353	6.18876e-07	0.071863	chr3-64687890-64688390	Ast3
13572	chr11	23976	61277661	61278161	2.40263	6.24404e-07	0.0773747	chr11-61277661-61278161	Ast3
13573	chr1	71878	208203280	208203780	1.96809	6.26558e-07	0.0528207	chr1-208203280-208203780	Ast3
13574	chr6	45711	126143908	126144408	2.50885	6.28041e-07	0.0995713	chr6-126143908-126144408	Ast3
13575	chr3	52218	138369545	138370045	3.05183	6.36515e-07	0.0779878	chr3-138369545-138370045	Ast3
13576	chr10	2839	6399177	6399677	3.53661	6.41843e-07	0.0528304	chr10-6399177-6399677	Ast3
13577	chr16	22497	78288851	78289351	4.16199	6.41843e-07	0.0568711	chr16-78288851-78289351	Ast3
13578	chr19	15961	44741797	44742297	2.98014	6.42123e-07	0.0889587	chr19-44741797-44742297	Ast3
13579	chr19	5128	9934100	9934600	2.4207	6.44908e-07	0.074447	chr19-9934100-9934600	Ast3
13580	chr8	8709	23343544	23344044	2.72922	6.458e-07	0.0636696	chr8-23343544-23344044	Ast3
13581	chr7	25150	55245176	55245676	3.94663	6.55431e-07	0.0741874	chr7-55245176-55245676	Ast3
13582	chr4	44250	123755325	123755825	2.508	6.56577e-07	0.0817836	chr4-123755325-123755825	Ast3
13583	chr17	29466	79951350	79951850	1.94872	6.60926e-07	0.0934278	chr17-79951350-79951850	Ast3
13584	chr17	2705	6498993	6499493	4.10181	6.61586e-07	0.0611368	chr17-6498993-6499493	Ast3
13585	chr11	54803	131609999	131610499	2.09495	6.64091e-07	0.0840231	chr11-131609999-131610499	Ast3
13586	chr10	50578	133162512	133163012	2.94022	6.68358e-07	0.100396	chr10-133162512-133163012	Ast3
13587	chr1	43765	111819245	111819745	4.04089	6.68939e-07	0.054487	chr1-111819245-111819745	Ast3
13588	chr14	25143	89040832	89041332	1.6674	6.71488e-07	0.0909599	chr14-89040832-89041332	Ast3
13589	chr14	26136	90807878	90808378	3.7981	6.73108e-07	0.0701674	chr14-90807878-90808378	Ast3
13590	chr10	45494	121682008	121682508	3.46997	6.73505e-07	0.0665692	chr10-121682008-121682508	Ast3
13591	chr5	25596	67196688	67197188	1.22231	6.77085e-07	0.0642378	chr5-67196688-67197188	Ast3
13592	chr2	15080	35792492	35792992	3.05803	6.80557e-07	0.0919709	chr2-35792492-35792992	Ast3
13593	chr8	4761	13147055	13147555	2.04552	6.80557e-07	0.0795588	chr8-13147055-13147555	Ast3
13594	chr8	36448	95481572	95482072	2.5042	6.8084e-07	0.0833352	chr8-95481572-95482072	Ast3
13595	chr7	4280	7793157	7793657	3.52832	6.83013e-07	0.0723793	chr7-7793157-7793657	Ast3
13596	chr11	44613	111329229	111329729	1.85612	6.8391e-07	0.0622673	chr11-111329229-111329729	Ast3
13597	chr7	48390	124972365	124972865	2.61327	6.8602e-07	0.0782759	chr7-124972365-124972865	Ast3
13598	chr6	42981	118939635	118940135	3.32706	6.89002e-07	0.0828644	chr6-118939635-118940135	Ast3
13599	chr9	41065	128920639	128921139	2.54818	6.91407e-07	0.0700016	chr9-128920639-128921139	Ast3
13600	chr7	15259	34722884	34723384	2.19307	6.93547e-07	0.0637072	chr7-34722884-34723384	Ast3
13601	chr14	14341	61543320	61543820	3.64538	6.98933e-07	0.0658271	chr14-61543320-61543820	Ast3
13602	chr4	25988	71400742	71401242	4.09118	6.98933e-07	0.0807365	chr4-71400742-71401242	Ast3
13603	chr9	13762	37487041	37487541	3.74687	7.0101e-07	0.0731654	chr9-37487041-37487541	Ast3
13604	chr9	31528	109242695	109243195	4.00471	7.03485e-07	0.0851439	chr9-109242695-109243195	Ast3
13605	chr4	17444	41369598	41370098	2.15698	7.08877e-07	0.0948653	chr4-41369598-41370098	Ast3
13606	chr13	8870	40060238	40060738	2.12956	7.09192e-07	0.117527	chr13-40060238-40060738	Ast3
13607	chr1	25744	60865340	60865840	3.51963	7.15645e-07	0.0692419	chr1-60865340-60865840	Ast3
13608	chr10	32154	86954292	86954792	3.01108	7.15645e-07	0.058155	chr10-86954292-86954792	Ast3
13609	chr10	8287	19629508	19630008	2.13602	7.20193e-07	0.0672205	chr10-19629508-19630008	Ast3
13610	chr11	19210	44834133	44834633	4.54734	7.27822e-07	0.0467269	chr11-44834133-44834633	Ast3
13611	chr13	18956	72459324	72459824	4.73302	7.27822e-07	0.0534316	chr13-72459324-72459824	Ast3
13612	chr15	12226	57550595	57551095	4.70012	7.27822e-07	0.0521799	chr15-57550595-57551095	Ast3
13613	chr2	48262	135960887	135961387	2.55324	7.27822e-07	0.0640098	chr2-135960887-135961387	Ast3
13614	chr21	1975	16908019	16908519	4.94723	7.27822e-07	0.0623188	chr21-16908019-16908519	Ast3
13615	chrX	7450	44115773	44116273	4.85905	7.27822e-07	0.0584999	chrX-44115773-44116273	Ast3
13616	chr10	15025	36725483	36725983	2.20933	7.29635e-07	0.0835451	chr10-36725483-36725983	Ast3
13617	chr2	38607	108553185	108553685	2.2159	7.41513e-07	0.0561569	chr2-108553185-108553685	Ast3
13618	chr2	83856	234324116	234324616	2.6671	7.56048e-07	0.0838462	chr2-234324116-234324616	Ast3
13619	chr20	21731	57428809	57429309	3.55339	7.60939e-07	0.0842171	chr20-57428809-57429309	Ast3
13620	chr13	9986	43036839	43037339	2.31825	7.61702e-07	0.0625197	chr13-43036839-43037339	Ast3
13621	chr6	39229	109094708	109095208	1.07908	7.61702e-07	0.148577	chr6-109094708-109095208	Ast3
13622	chr3	11959	26635929	26636429	4.3434	7.66673e-07	0.0623807	chr3-26635929-26636429	Ast3
13623	chr12	40871	106898521	106899021	4.36333	7.72614e-07	0.0652409	chr12-106898521-106899021	Ast3
13624	chr5	20764	55601326	55601826	1.74137	7.77825e-07	0.0827917	chr5-55601326-55601826	Ast3
13625	chr1	56742	169869406	169869906	3.25383	7.8513e-07	0.0789044	chr1-169869406-169869906	Ast3
13626	chr2	45421	128260713	128261213	1.66946	7.8513e-07	0.126833	chr2-128260713-128261213	Ast3
13627	chr10	30322	82191599	82192099	4.32266	7.90071e-07	0.0652389	chr10-82191599-82192099	Ast3
13628	chr15	1740	27492211	27492711	1.8007	7.94058e-07	0.0910797	chr15-27492211-27492711	Ast3
13629	chr14	27638	93926077	93926577	2.53279	7.96022e-07	0.080525	chr14-93926077-93926577	Ast3
13630	chr17	11346	34024418	34024918	4.28009	7.98782e-07	0.0703761	chr17-34024418-34024918	Ast3
13631	chr20	18502	48794298	48794798	2.72225	8.06009e-07	0.0828205	chr20-48794298-48794798	Ast3
13632	chr3	26976	64438776	64439276	2.46132	8.06009e-07	0.104717	chr3-64438776-64439276	Ast3
13633	chr5	43159	117357960	117358460	1.80159	8.06396e-07	0.0530412	chr5-117357960-117358460	Ast3
13634	chr11	20015	45909499	45909999	3.50498	8.07603e-07	0.084126	chr11-45909499-45909999	Ast3
13635	chr5	6921	14185252	14185752	2.56662	8.10553e-07	0.0865777	chr5-14185252-14185752	Ast3
13636	chr3	33511	81349341	81349841	3.21468	8.14994e-07	0.0827586	chr3-81349341-81349841	Ast3
13637	chr16	11653	46920453	46920953	4.07598	8.15831e-07	0.0563473	chr16-46920453-46920953	Ast3
13638	chr6	26255	71238413	71238913	3.33897	8.16537e-07	0.0737431	chr6-71238413-71238913	Ast3
13639	chr10	43452	116163284	116163784	4.12385	8.18488e-07	0.0655709	chr10-116163284-116163784	Ast3
13640	chr4	53569	152996186	152996686	2.22907	8.25474e-07	0.0569717	chr4-152996186-152996686	Ast3
13641	chr9	9992	26756836	26757336	3.15413	8.25474e-07	0.0944406	chr9-26756836-26757336	Ast3
13642	chr2	69455	196113428	196113928	2.28233	8.34285e-07	0.0670409	chr2-196113428-196113928	Ast3
13643	chr3	3208	8784961	8785461	2.54053	8.34285e-07	0.0566029	chr3-8784961-8785461	Ast3
13644	chr9	19325	78438166	78438666	3.17181	8.4462e-07	0.0671197	chr9-78438166-78438666	Ast3
13645	chr1	49274	153627361	153627861	2.11115	8.47592e-07	0.0817789	chr1-153627361-153627861	Ast3
13646	chrX	4823	25143470	25143970	3.94464	8.5272e-07	0.0678317	chrX-25143470-25143970	Ast3
13647	chr1	27295	65208578	65209078	2.9929	8.55298e-07	0.081719	chr1-65208578-65209078	Ast3
13648	chr6	38585	107641897	107642397	4.33097	8.55298e-07	0.072364	chr6-107641897-107642397	Ast3
13649	chr8	14845	38625869	38626369	2.62529	8.55298e-07	0.0718795	chr8-38625869-38626369	Ast3
13650	chr1	26586	63198724	63199224	3.00859	8.566e-07	0.0628396	chr1-63198724-63199224	Ast3
13651	chr12	22129	56838726	56839226	3.85516	8.57253e-07	0.0583145	chr12-56838726-56839226	Ast3
13652	chr7	46835	120943219	120943719	3.78524	8.57253e-07	0.0665683	chr7-120943219-120943719	Ast3
13653	chr15	12230	57554516	57555016	3.22332	8.62732e-07	0.0666898	chr15-57554516-57555016	Ast3
13654	chr6	15270	38310010	38310510	3.5596	8.63332e-07	0.056693	chr6-38310010-38310510	Ast3
13655	chr16	2825	4677351	4677851	3.93694	8.66346e-07	0.0712296	chr16-4677351-4677851	Ast3
13656	chr14	28626	96056028	96056528	3.14	8.69096e-07	0.07929	chr14-96056028-96056528	Ast3
13657	chr4	38258	106273591	106274091	3.17156	8.72693e-07	0.0650469	chr4-106273591-106274091	Ast3
13658	chr1	67762	201608625	201609125	3.10955	8.76555e-07	0.0724461	chr1-201608625-201609125	Ast3
13659	chr5	26167	68534161	68534661	1.59154	8.83318e-07	0.111143	chr5-68534161-68534661	Ast3
13660	chr3	3203	8773946	8774446	3.10071	8.85517e-07	0.0954668	chr3-8773946-8774446	Ast3
13661	chr17	19269	57397354	57397854	3.00247	8.85523e-07	0.0574655	chr17-57397354-57397854	Ast3
13662	chr17	12527	38434160	38434660	2.0845	8.86643e-07	0.101102	chr17-38434160-38434660	Ast3
13663	chr6	51114	138692999	138693499	2.63157	8.87465e-07	0.0647297	chr6-138692999-138693499	Ast3
13664	chr1	25958	61191129	61191629	3.44198	8.91654e-07	0.0532533	chr1-61191129-61191629	Ast3
13665	chr4	33844	92864101	92864601	3.57452	8.94911e-07	0.0802252	chr4-92864101-92864601	Ast3
13666	chr11	20660	47104414	47104914	3.28747	9.04758e-07	0.0860582	chr11-47104414-47104914	Ast3
13667	chr16	21758	75733420	75733920	3.74301	9.04758e-07	0.057849	chr16-75733420-75733920	Ast3
13668	chr22	6522	32801401	32801901	2.40864	9.04758e-07	0.0924861	chr22-32801401-32801901	Ast3
13669	chr6	2058	5132346	5132846	1.33808	9.07652e-07	0.0545613	chr6-5132346-5132846	Ast3
13670	chr5	42301	115329412	115329912	3.14015	9.10747e-07	0.0777325	chr5-115329412-115329912	Ast3
13671	chr8	23889	61689639	61690139	2.38603	9.10747e-07	0.136324	chr8-61689639-61690139	Ast3
13672	chr4	14456	32485932	32486432	3.32458	9.17636e-07	0.0856125	chr4-32485932-32486432	Ast3
13673	chr4	4936	8050625	8051125	2.41324	9.18519e-07	0.0863812	chr4-8050625-8051125	Ast3
13674	chr3	15960	37511322	37511822	2.91286	9.26222e-07	0.0629635	chr3-37511322-37511822	Ast3
13675	chr16	14778	56625460	56625960	2.25455	9.31736e-07	0.101493	chr16-56625460-56625960	Ast3
13676	chr1	69038	203487329	203487829	2.15793	9.32792e-07	0.0924918	chr1-203487329-203487829	Ast3
13677	chr4	50833	146242383	146242883	1.82345	9.38489e-07	0.0886892	chr4-146242383-146242883	Ast3
13678	chr6	42435	117956326	117956826	2.31439	9.51303e-07	0.0980964	chr6-117956326-117956826	Ast3
13679	chr6	57866	155154474	155154974	3.27636	9.54978e-07	0.0823864	chr6-155154474-155154974	Ast3
13680	chr11	8183	16606780	16607280	2.0854	9.55569e-07	0.0758314	chr11-16606780-16607280	Ast3
13681	chr15	23211	85751406	85751906	2.09847	9.56343e-07	0.0907963	chr15-85751406-85751906	Ast3
13682	chr22	13286	46620030	46620530	2.68439	9.56343e-07	0.0834448	chr22-46620030-46620530	Ast3
13683	chr12	26758	69534357	69534857	1.76106	9.62382e-07	0.132043	chr12-69534357-69534857	Ast3
13684	chr9	34452	116300343	116300843	4.11699	9.65145e-07	0.0753865	chr9-116300343-116300843	Ast3
13685	chr19	16798	46300687	46301187	3.13896	9.71419e-07	0.0857102	chr19-46300687-46301187	Ast3
13686	chr7	18837	42268005	42268505	3.05106	9.76328e-07	0.0560211	chr7-42268005-42268505	Ast3
13687	chr1	49275	153628049	153628549	2.3076	9.77025e-07	0.101968	chr1-153628049-153628549	Ast3
13688	chr10	17766	48287603	48288103	1.79617	9.80071e-07	0.101247	chr10-48287603-48288103	Ast3
13689	chr2	55911	157460740	157461240	2.51211	9.82692e-07	0.065839	chr2-157460740-157461240	Ast3
13690	chr3	49443	130843431	130843931	2.4174	9.85144e-07	0.0683216	chr3-130843431-130843931	Ast3
13691	chr2	64374	180202611	180203111	2.25414	9.94371e-07	0.0788815	chr2-180202611-180203111	Ast3
13692	chr10	45489	121668712	121669212	2.82021	1.00248e-06	0.0594323	chr10-121668712-121669212	Ast3
13693	chr5	23441	61623341	61623841	2.89099	1.00309e-06	0.0733037	chr5-61623341-61623841	Ast3
13694	chr11	10091	20022550	20023050	3.88831	1.00314e-06	0.0696057	chr11-20022550-20023050	Ast3
13695	chr8	35498	93360233	93360733	2.46249	1.00406e-06	0.0798669	chr8-93360233-93360733	Ast3
13696	chr12	49901	128408679	128409179	4.3414	1.00987e-06	0.0542736	chr12-128408679-128409179	Ast3
13697	chr7	21379	47317333	47317833	2.98924	1.01016e-06	0.075809	chr7-47317333-47317833	Ast3
13698	chr1	8188	17547215	17547715	2.58375	1.01031e-06	0.0522478	chr1-17547215-17547715	Ast3
13699	chr12	9000	20699062	20699562	4.25357	1.01296e-06	0.0506388	chr12-20699062-20699562	Ast3
13700	chr1	8751	18723986	18724486	6.26972	1.01606e-06	0.228437	chr1-18723986-18724486	Ast3
13701	chr12	3841	8660963	8661463	4.31832	1.01606e-06	0.0524388	chr12-8660963-8661463	Ast3
13702	chr15	5903	39691125	39691625	4.49043	1.01606e-06	0.0631195	chr15-39691125-39691625	Ast3
13703	chr15	28821	100125832	100126332	2.83742	1.01623e-06	0.0888339	chr15-100125832-100126332	Ast3
13704	chr22	13914	48477344	48477844	2.91733	1.01716e-06	0.0823849	chr22-48477344-48477844	Ast3
13705	chr12	44075	113403686	113404186	2.25223	1.01752e-06	0.0606466	chr12-113403686-113404186	Ast3
13706	chr7	59566	153430833	153431333	4.40187	1.02309e-06	0.0636884	chr7-153430833-153431333	Ast3
13707	chr4	43134	120821927	120822427	2.51217	1.02378e-06	0.0853621	chr4-120821927-120822427	Ast3
13708	chr16	12627	49833756	49834256	3.76597	1.02808e-06	0.0613501	chr16-49833756-49834256	Ast3
13709	chr15	15806	66617419	66617919	4.39823	1.03135e-06	0.0934759	chr15-66617419-66617919	Ast3
13710	chr4	44147	123505518	123506018	1.20467	1.03737e-06	0.0798652	chr4-123505518-123506018	Ast3
13711	chr6	32619	89311921	89312421	2.35554	1.03737e-06	0.0799799	chr6-89311921-89312421	Ast3
13712	chr1	32326	79982165	79982665	3.61121	1.04261e-06	0.0611779	chr1-79982165-79982665	Ast3
13713	chr5	25572	67165496	67165996	2.51093	1.04284e-06	0.0644117	chr5-67165496-67165996	Ast3
13714	chr16	12646	49855374	49855874	2.09855	1.04425e-06	0.0981757	chr16-49855374-49855874	Ast3
13715	chr11	49495	120182423	120182923	3.40967	1.04505e-06	0.0573485	chr11-120182423-120182923	Ast3
13716	chr13	21237	78054114	78054614	2.60503	1.04505e-06	0.0622364	chr13-78054114-78054614	Ast3
13717	chr7	30113	75966603	75967103	3.53447	1.04873e-06	0.0650037	chr7-75966603-75967103	Ast3
13718	chr4	64839	184310866	184311366	4.04768	1.05211e-06	0.049396	chr4-184310866-184311366	Ast3
13719	chr20	19426	50308480	50308980	2.00799	1.05707e-06	0.0542092	chr20-50308480-50308980	Ast3
13720	chr2	47655	134433889	134434389	3.59483	1.059e-06	0.0649622	chr2-134433889-134434389	Ast3
13721	chr16	14346	55915069	55915569	4.27977	1.0598e-06	0.0653029	chr16-55915069-55915569	Ast3
13722	chr2	75287	212109040	212109540	2.81496	1.0619e-06	0.0618257	chr2-212109040-212109540	Ast3
13723	chr7	28079	70620601	70621101	3.5104	1.0619e-06	0.0662954	chr7-70620601-70621101	Ast3
13724	chr2	48295	136013838	136014338	3.68887	1.06339e-06	0.0703466	chr2-136013838-136014338	Ast3
13725	chr12	13850	32609607	32610107	3.44332	1.0648e-06	0.0645515	chr12-32609607-32610107	Ast3
13726	chr10	44283	118570933	118571433	2.86426	1.06655e-06	0.0918705	chr10-118570933-118571433	Ast3
13727	chr3	72851	194271016	194271516	0.913702	1.06863e-06	0.100031	chr3-194271016-194271516	Ast3
13728	chr11	26319	64856345	64856845	3.93029	1.08237e-06	0.0549889	chr11-64856345-64856845	Ast3
13729	chr20	383	1272705	1273205	2.10428	1.08271e-06	0.05659	chr20-1272705-1273205	Ast3
13730	chr2	46415	130836606	130837106	2.02144	1.08753e-06	0.0738851	chr2-130836606-130837106	Ast3
13731	chr7	58034	149729862	149730362	2.3867	1.08986e-06	0.0845251	chr7-149729862-149730362	Ast3
13732	chr10	43022	114764579	114765079	2.5703	1.09341e-06	0.0540802	chr10-114764579-114765079	Ast3
13733	chr8	51661	133429026	133429526	3.61404	1.09341e-06	0.0811104	chr8-133429026-133429526	Ast3
13734	chr1	34536	86811454	86811954	3.85767	1.09783e-06	0.0669852	chr1-86811454-86811954	Ast3
13735	chr14	31891	103001076	103001576	2.80407	1.099e-06	0.104656	chr14-103001076-103001576	Ast3
13736	chr5	47142	129079449	129079949	2.19424	1.099e-06	0.0766036	chr5-129079449-129079949	Ast3
13737	chr7	55365	141409977	141410477	1.22647	1.099e-06	0.0450586	chr7-141409977-141410477	Ast3
13738	chr2	39245	109495109	109495609	3.43425	1.09984e-06	0.0589985	chr2-109495109-109495609	Ast3
13739	chr19	18119	48836500	48837000	3.86086	1.10061e-06	0.0749227	chr19-48836500-48837000	Ast3
13740	chr13	31665	110106658	110107158	2.55527	1.10866e-06	0.069411	chr13-110106658-110107158	Ast3
13741	chr5	40538	111698329	111698829	1.75339	1.11236e-06	0.0538286	chr5-111698329-111698829	Ast3
13742	chr20	19347	50190303	50190803	1.96008	1.11348e-06	0.0861742	chr20-50190303-50190803	Ast3
13743	chr22	12510	45005952	45006452	3.77254	1.1152e-06	0.0668633	chr22-45005952-45006452	Ast3
13744	chr1	51271	157034035	157034535	2.12629	1.11543e-06	0.0910114	chr1-157034035-157034535	Ast3
13745	chr11	46508	115216370	115216870	3.34418	1.11757e-06	0.0697944	chr11-115216370-115216870	Ast3
13746	chr6	17758	43924113	43924613	3.373	1.11757e-06	0.057478	chr6-43924113-43924613	Ast3
13747	chr16	23870	82242242	82242742	3.41911	1.11993e-06	0.0706543	chr16-82242242-82242742	Ast3
13748	chr15	12585	58522292	58522792	1.83825	1.12137e-06	0.129292	chr15-58522292-58522792	Ast3
13749	chr2	15381	36667901	36668401	3.0196	1.12294e-06	0.0518017	chr2-36667901-36668401	Ast3
13750	chr21	9471	37531393	37531893	1.46609	1.12294e-06	0.0413191	chr21-37531393-37531893	Ast3
13751	chrX	2993	15873485	15873985	3.72956	1.12358e-06	0.0733229	chrX-15873485-15873985	Ast3
13752	chr8	6769	19542119	19542619	2.75752	1.12723e-06	0.0525192	chr8-19542119-19542619	Ast3
13753	chr8	27724	71291041	71291541	1.22077	1.13902e-06	0.0439143	chr8-71291041-71291541	Ast3
13754	chr11	20209	46335748	46336248	1.80362	1.14193e-06	0.118866	chr11-46335748-46336248	Ast3
13755	chr11	14256	31986007	31986507	4.01	1.14321e-06	0.0896364	chr11-31986007-31986507	Ast3
13756	chr15	2123	28876106	28876606	2.3676	1.14438e-06	0.0819434	chr15-28876106-28876606	Ast3
13757	chr4	8089	15436448	15436948	3.48203	1.15098e-06	0.0691972	chr4-15436448-15436948	Ast3
13758	chr1	37729	94883999	94884499	2.57047	1.15967e-06	0.0643741	chr1-94883999-94884499	Ast3
13759	chr2	35544	100887585	100888085	2.18252	1.16232e-06	0.0879844	chr2-100887585-100888085	Ast3
13760	chr7	965	1447750	1448250	2.30971	1.16537e-06	0.0769668	chr7-1447750-1448250	Ast3
13761	chr14	4414	31320166	31320666	2.83802	1.16787e-06	0.0730663	chr14-31320166-31320666	Ast3
13762	chrX	10205	69305529	69306029	3.74381	1.17018e-06	0.0822981	chrX-69305529-69306029	Ast3
13763	chr10	17424	47165627	47166127	2.0549	1.17287e-06	0.064472	chr10-47165627-47166127	Ast3
13764	chr10	44282	118570225	118570725	4.37633	1.17325e-06	0.0412706	chr10-118570225-118570725	Ast3
13765	chr13	21220	77994518	77995018	4.91343	1.17325e-06	0.0608274	chr13-77994518-77995018	Ast3
13766	chr16	17082	64489593	64490093	5.0827	1.17325e-06	0.0686597	chr16-64489593-64490093	Ast3
13767	chr7	58070	149771606	149772106	0.889287	1.17325e-06	0.0907671	chr7-149771606-149772106	Ast3
13768	chr8	4763	13148646	13149146	4.53804	1.17325e-06	0.0464133	chr8-13148646-13149146	Ast3
13769	chr9	35068	117178539	117179039	3.39882	1.17325e-06	0.0654954	chr9-117178539-117179039	Ast3
13770	chr6	52480	142821830	142822330	3.59506	1.18032e-06	0.0829636	chr6-142821830-142822330	Ast3
13771	chr8	46471	122659025	122659525	3.24844	1.18032e-06	0.0652445	chr8-122659025-122659525	Ast3
13772	chr20	699	1900272	1900772	2.15815	1.18776e-06	0.0879502	chr20-1900272-1900772	Ast3
13773	chr20	4701	10978656	10979156	3.19117	1.19282e-06	0.0662448	chr20-10978656-10979156	Ast3
13774	chr12	48645	124687934	124688434	2.61185	1.19551e-06	0.0907983	chr12-124687934-124688434	Ast3
13775	chr1	23351	54309333	54309833	2.06671	1.20044e-06	0.0726652	chr1-54309333-54309833	Ast3
13776	chr14	12409	56023674	56024174	3.21916	1.20454e-06	0.0618652	chr14-56023674-56024174	Ast3
13777	chr1	39531	99843690	99844190	2.13179	1.20937e-06	0.0798213	chr1-99843690-99844190	Ast3
13778	chr1	28686	68449775	68450275	3.30607	1.21729e-06	0.060087	chr1-68449775-68450275	Ast3
13779	chr11	30503	73307865	73308365	3.09612	1.21822e-06	0.0814124	chr11-73307865-73308365	Ast3
13780	chr2	46548	131039492	131039992	2.07035	1.2241e-06	0.0901298	chr2-131039492-131039992	Ast3
13781	chr20	22051	58054654	58055154	2.86049	1.22727e-06	0.0610984	chr20-58054654-58055154	Ast3
13782	chr22	4128	26751207	26751707	3.33931	1.23712e-06	0.0626961	chr22-26751207-26751707	Ast3
13783	chr14	4604	32019342	32019842	3.54603	1.24453e-06	0.0700711	chr14-32019342-32019842	Ast3
13784	chr10	210	514028	514528	2.15002	1.24766e-06	0.091568	chr10-514028-514528	Ast3
13785	chr10	26184	71946679	71947179	4.51881	1.24942e-06	0.0717916	chr10-71946679-71947179	Ast3
13786	chr11	14171	31798646	31799146	4.26627	1.25355e-06	0.0644302	chr11-31798646-31799146	Ast3
13787	chr20	12153	33437416	33437916	4.30003	1.25355e-06	0.0644927	chr20-33437416-33437916	Ast3
13788	chr22	1907	20966858	20967358	3.75814	1.25494e-06	0.104544	chr22-20966858-20967358	Ast3
13789	chr11	44061	110021953	110022453	4.34724	1.25769e-06	0.0679146	chr11-110021953-110022453	Ast3
13790	chr13	1374	22054642	22055142	3.81434	1.26367e-06	0.0883395	chr13-22054642-22055142	Ast3
13791	chr5	7930	15831382	15831882	4.27907	1.2665e-06	0.0667809	chr5-15831382-15831882	Ast3
13792	chr3	35776	94224702	94225202	3.22749	1.26868e-06	0.0630943	chr3-94224702-94225202	Ast3
13793	chr11	15470	34564722	34565222	3.48264	1.27118e-06	0.0784164	chr11-34564722-34565222	Ast3
13794	chr13	6641	34591989	34592489	2.40209	1.27118e-06	0.0902228	chr13-34591989-34592489	Ast3
13795	chr2	42980	121409294	121409794	1.98246	1.2776e-06	0.0549639	chr2-121409294-121409794	Ast3
13796	chr2	32533	86360721	86361221	4.11523	1.2791e-06	0.0586131	chr2-86360721-86361221	Ast3
13797	chr22	14786	50303595	50304095	3.50649	1.28335e-06	0.0797951	chr22-50303595-50304095	Ast3
13798	chr6	60516	160274664	160275164	2.4686	1.28514e-06	0.101534	chr6-160274664-160275164	Ast3
13799	chr17	30008	80959529	80960029	3.63425	1.28683e-06	0.0747813	chr17-80959529-80960029	Ast3
13800	chr12	36573	96258335	96258835	2.22038	1.2887e-06	0.0802901	chr12-96258335-96258835	Ast3
13801	chr17	26635	75848611	75849111	3.45773	1.29516e-06	0.0742077	chr17-75848611-75849111	Ast3
13802	chr1	3365	6587156	6587656	2.1975	1.29617e-06	0.0829492	chr1-6587156-6587656	Ast3
13803	chr3	11957	26634588	26635088	1.95349	1.30498e-06	0.0602	chr3-26634588-26635088	Ast3
13804	chr14	22751	81435634	81436134	2.80106	1.30615e-06	0.0722495	chr14-81435634-81436134	Ast3
13805	chr15	24370	88897809	88898309	4.12199	1.30615e-06	0.0635455	chr15-88897809-88898309	Ast3
13806	chr9	33188	113393205	113393705	3.79991	1.31096e-06	0.04821	chr9-113393205-113393705	Ast3
13807	chr12	20823	53223355	53223855	2.79561	1.31333e-06	0.0929486	chr12-53223355-53223855	Ast3
13808	chr2	14921	34799527	34800027	4.00196	1.32013e-06	0.0624364	chr2-34799527-34800027	Ast3
13809	chr8	14332	37717217	37717717	3.13542	1.3277e-06	0.0704235	chr8-37717217-37717717	Ast3
13810	chr9	19275	78311865	78312365	2.83209	1.3277e-06	0.0646658	chr9-78311865-78312365	Ast3
13811	chr3	69055	184717757	184718257	2.45375	1.34122e-06	0.0606303	chr3-184717757-184718257	Ast3
13812	chr20	8218	19929711	19930211	2.97268	1.34172e-06	0.047926	chr20-19929711-19930211	Ast3
13813	chr12	11963	27922575	27923075	3.96042	1.34953e-06	0.0702674	chr12-27922575-27923075	Ast3
13814	chr14	15010	63273920	63274420	3.76978	1.34953e-06	0.0542229	chr14-63273920-63274420	Ast3
13815	chr4	34030	93657574	93658074	3.1643	1.35032e-06	0.0795432	chr4-93657574-93658074	Ast3
13816	chr8	18460	49071920	49072420	2.5896	1.35107e-06	0.0825903	chr8-49071920-49072420	Ast3
13817	chr3	1954	5122740	5123240	2.62369	1.35579e-06	0.116858	chr3-5122740-5123240	Ast3
13818	chr15	4113	33718928	33719428	3.76653	1.36021e-06	0.0615799	chr15-33718928-33719428	Ast3
13819	chr18	25386	63155876	63156376	3.29221	1.36021e-06	0.0912518	chr18-63155876-63156376	Ast3
13820	chr3	27004	64467301	64467801	3.95281	1.36246e-06	0.0637235	chr3-64467301-64467801	Ast3
13821	chr5	12922	31671325	31671825	3.44739	1.36369e-06	0.0988139	chr5-31671325-31671825	Ast3
13822	chr1	68161	202132419	202132919	2.80337	1.36887e-06	0.133411	chr1-202132419-202132919	Ast3
13823	chr7	42200	108246055	108246555	3.78275	1.37199e-06	0.0628333	chr7-108246055-108246555	Ast3
13824	chr10	39733	105743634	105744134	3.34807	1.37551e-06	0.0698581	chr10-105743634-105744134	Ast3
13825	chr12	20915	53380320	53380820	1.55849	1.37551e-06	0.15269	chr12-53380320-53380820	Ast3
13826	chr6	8292	19691616	19692116	1.53721	1.37551e-06	0.0811501	chr6-19691616-19692116	Ast3
13827	chr9	46321	137299792	137300292	3.6262	1.37551e-06	0.0537786	chr9-137299792-137300292	Ast3
13828	chr1	4732	9561424	9561924	2.33527	1.37552e-06	0.0637411	chr1-9561424-9561924	Ast3
13829	chr18	92	377997	378497	2.4909	1.37614e-06	0.0941492	chr18-377997-378497	Ast3
13830	chr8	23812	61507629	61508129	3.67475	1.39074e-06	0.0545781	chr8-61507629-61508129	Ast3
13831	chr19	7677	15934396	15934896	2.83036	1.40206e-06	0.0424876	chr19-15934396-15934896	Ast3
13832	chr4	55254	156971660	156972160	1.96979	1.40786e-06	0.114985	chr4-156971660-156972160	Ast3
13833	chr20	2675	6038263	6038763	3.53826	1.41181e-06	0.0640871	chr20-6038263-6038763	Ast3
13834	chr2	21222	53545670	53546170	2.76104	1.42018e-06	0.109907	chr2-53545670-53546170	Ast3
13835	chr3	67851	181711542	181712042	1.56627	1.45694e-06	0.132676	chr3-181711542-181712042	Ast3
13836	chr8	34214	90044655	90045155	3.11733	1.46184e-06	0.0569539	chr8-90044655-90045155	Ast3
13837	chr15	25115	90221157	90221657	2.07284	1.46498e-06	0.09204	chr15-90221157-90221657	Ast3
13838	chr1	34156	85580473	85580973	1.30163	1.47535e-06	0.0903368	chr1-85580473-85580973	Ast3
13839	chr9	18814	77495695	77496195	4.21326	1.47921e-06	0.0727338	chr9-77495695-77496195	Ast3
13840	chr16	21427	75109045	75109545	2.1205	1.48058e-06	0.0925765	chr16-75109045-75109545	Ast3
13841	chr2	25197	64943728	64944228	2.04148	1.48058e-06	0.075762	chr2-64943728-64944228	Ast3
13842	chr5	48128	131998174	131998674	3.46256	1.48071e-06	0.0574568	chr5-131998174-131998674	Ast3
13843	chr9	5283	14419139	14419639	2.32032	1.48071e-06	0.0513455	chr9-14419139-14419639	Ast3
13844	chr19	16046	44925319	44925819	3.29742	1.48615e-06	0.0483124	chr19-44925319-44925819	Ast3
13845	chr18	20764	53458838	53459338	2.11882	1.4931e-06	0.0955222	chr18-53458838-53459338	Ast3
13846	chr1	58693	175532200	175532700	3.24423	1.49621e-06	0.0935368	chr1-175532200-175532700	Ast3
13847	chr2	35553	100895346	100895846	2.71448	1.49621e-06	0.058708	chr2-100895346-100895846	Ast3
13848	chr2	87746	241810414	241810914	3.04014	1.49621e-06	0.0563568	chr2-241810414-241810914	Ast3
13849	chr20	598	1811101	1811601	1.92372	1.49699e-06	0.0576801	chr20-1811101-1811601	Ast3
13850	chr4	52812	151659572	151660072	2.74011	1.50038e-06	0.0529183	chr4-151659572-151660072	Ast3
13851	chr16	7533	20611405	20611905	3.08094	1.50533e-06	0.0638371	chr16-20611405-20611905	Ast3
13852	chr9	27637	98552258	98552758	2.81402	1.50533e-06	0.0557961	chr9-98552258-98552758	Ast3
13853	chr11	48661	118921980	118922480	2.92901	1.50801e-06	0.0865045	chr11-118921980-118922480	Ast3
13854	chr19	14277	39355219	39355719	3.86261	1.51068e-06	0.0596237	chr19-39355219-39355719	Ast3
13855	chr3	25660	61927223	61927723	2.98577	1.51423e-06	0.0645139	chr3-61927223-61927723	Ast3
13856	chr19	9163	18672574	18673074	2.86664	1.51653e-06	0.0708035	chr19-18672574-18673074	Ast3
13857	chr18	7520	23752727	23753227	2.46946	1.52032e-06	0.097354	chr18-23752727-23753227	Ast3
13858	chr15	942	25682215	25682715	2.40372	1.52097e-06	0.0756307	chr15-25682215-25682715	Ast3
13859	chr20	7257	17794327	17794827	2.05821	1.53036e-06	0.0783617	chr20-17794327-17794827	Ast3
13860	chr2	24161	61660332	61660832	3.72956	1.54845e-06	0.0549273	chr2-61660332-61660832	Ast3
13861	chr6	59992	158910434	158910934	2.61369	1.55204e-06	0.0724899	chr6-158910434-158910934	Ast3
13862	chr13	21136	77832644	77833144	1.80851	1.56003e-06	0.0565829	chr13-77832644-77833144	Ast3
13863	chr18	19522	50518966	50519466	2.70929	1.56533e-06	0.0676964	chr18-50518966-50519466	Ast3
13864	chr14	211	20430232	20430732	2.99701	1.57029e-06	0.0744156	chr14-20430232-20430732	Ast3
13865	chr7	19723	44087804	44088304	2.16988	1.58163e-06	0.0465131	chr7-44087804-44088304	Ast3
13866	chr11	7197	13859897	13860397	3.69866	1.58485e-06	0.0663652	chr11-13859897-13860397	Ast3
13867	chr9	18079	75890375	75890875	1.17722	1.58987e-06	0.146993	chr9-75890375-75890875	Ast3
13868	chr16	23273	80931922	80932422	2.01486	1.59017e-06	0.136599	chr16-80931922-80932422	Ast3
13869	chr7	34376	88185635	88186135	2.49555	1.59017e-06	0.0866618	chr7-88185635-88186135	Ast3
13870	chr2	6097	12702782	12703282	2.66119	1.59471e-06	0.0914565	chr2-12702782-12703282	Ast3
13871	chr17	9169	28725954	28726454	2.58993	1.59601e-06	0.0687006	chr17-28725954-28726454	Ast3
13872	chr2	35300	100412577	100413077	1.82813	1.59876e-06	0.0592322	chr2-100412577-100413077	Ast3
13873	chr10	6825	15312969	15313469	1.94654	1.60008e-06	0.114585	chr10-15312969-15313469	Ast3
13874	chr5	4720	9519502	9520002	2.34723	1.60651e-06	0.0710073	chr5-9519502-9520002	Ast3
13875	chr11	9425	19218323	19218823	3.26542	1.62783e-06	0.0468049	chr11-19218323-19218823	Ast3
13876	chr2	78269	219498531	219499031	1.42035	1.62891e-06	0.111401	chr2-219498531-219499031	Ast3
13877	chr1	50567	156146461	156146961	2.48285	1.6376e-06	0.0591085	chr1-156146461-156146961	Ast3
13878	chr20	21457	56748938	56749438	3.68877	1.6376e-06	0.0615666	chr20-56748938-56749438	Ast3
13879	chr20	21497	56925188	56925688	2.31163	1.6376e-06	0.0646687	chr20-56925188-56925688	Ast3
13880	chr9	40877	128628340	128628840	3.72274	1.64336e-06	0.0655226	chr9-128628340-128628840	Ast3
13881	chr1	33716	84603904	84604404	3.76852	1.64859e-06	0.0692329	chr1-84603904-84604404	Ast3
13882	chr3	7686	16373518	16374018	2.28443	1.64859e-06	0.0649665	chr3-16373518-16374018	Ast3
13883	chr1	20381	45326577	45327077	2.94476	1.66171e-06	0.12224	chr1-45326577-45327077	Ast3
13884	chr16	14537	56281420	56281920	2.31407	1.66539e-06	0.0821842	chr16-56281420-56281920	Ast3
13885	chr15	23209	85750347	85750847	2.23633	1.66808e-06	0.127442	chr15-85750347-85750847	Ast3
13886	chr11	33633	79687328	79687828	2.22265	1.66875e-06	0.0652727	chr11-79687328-79687828	Ast3
13887	chr5	53482	142810835	142811335	4.50333	1.67061e-06	0.0789563	chr5-142810835-142811335	Ast3
13888	chr11	15976	35419879	35420379	1.64632	1.67488e-06	0.0960286	chr11-35419879-35420379	Ast3
13889	chr7	53520	137355164	137355664	4.36916	1.67646e-06	0.0638239	chr7-137355164-137355664	Ast3
13890	chr16	20092	70715320	70715820	2.42832	1.67689e-06	0.0751423	chr16-70715320-70715820	Ast3
13891	chr7	26944	66641411	66641911	2.36809	1.67689e-06	0.0670752	chr7-66641411-66641911	Ast3
13892	chr7	3965	6729367	6729867	1.45788	1.68017e-06	0.144321	chr7-6729367-6729867	Ast3
13893	chr7	23971	52146594	52147094	3.72244	1.68017e-06	0.0784357	chr7-52146594-52147094	Ast3
13894	chr11	42777	106420050	106420550	2.30291	1.69435e-06	0.07031	chr11-106420050-106420550	Ast3
13895	chr16	9705	27776444	27776944	2.32311	1.70997e-06	0.0798046	chr16-27776444-27776944	Ast3
13896	chr16	8091	22955661	22956161	3.47211	1.71002e-06	0.0547041	chr16-22955661-22956161	Ast3
13897	chr9	41062	128917213	128917713	3.41303	1.71002e-06	0.0572635	chr9-128917213-128917713	Ast3
13898	chr15	19060	75180318	75180818	2.37933	1.71197e-06	0.063684	chr15-75180318-75180818	Ast3
13899	chr5	6788	13943631	13944131	2.63577	1.71197e-06	0.0744914	chr5-13943631-13944131	Ast3
13900	chr8	44072	117184927	117185427	2.33776	1.71197e-06	0.0684449	chr8-117184927-117185427	Ast3
13901	chr2	11801	26179557	26180057	3.42796	1.71422e-06	0.0654771	chr2-26179557-26180057	Ast3
13902	chr4	23297	61336394	61336894	2.63433	1.72283e-06	0.0697921	chr4-61336394-61336894	Ast3
13903	chr6	35490	97626991	97627491	2.58937	1.7235e-06	0.078084	chr6-97626991-97627491	Ast3
13904	chr12	20538	52543959	52544459	4.83925	1.72679e-06	0.156805	chr12-52543959-52544459	Ast3
13905	chr11	24398	61727497	61727997	2.36315	1.73804e-06	0.0819019	chr11-61727497-61727997	Ast3
13906	chr4	36240	100190252	100190752	3.75408	1.74171e-06	0.0899533	chr4-100190252-100190752	Ast3
13907	chr9	38031	123382526	123383026	2.93954	1.74342e-06	0.0448303	chr9-123382526-123383026	Ast3
13908	chr3	4503	10852464	10852964	2.43945	1.74751e-06	0.0621957	chr3-10852464-10852964	Ast3
13909	chr1	46785	119279954	119280454	2.10387	1.75289e-06	0.0796655	chr1-119279954-119280454	Ast3
13910	chr6	4578	11655619	11656119	1.84134	1.75774e-06	0.0961049	chr6-11655619-11656119	Ast3
13911	chr3	48240	127961063	127961563	2.56454	1.76067e-06	0.0445506	chr3-127961063-127961563	Ast3
13912	chr3	61225	161212267	161212767	3.52673	1.76067e-06	0.057377	chr3-161212267-161212767	Ast3
13913	chr14	26680	92254706	92255206	2.04687	1.77963e-06	0.0707075	chr14-92254706-92255206	Ast3
13914	chr13	8998	40272105	40272605	2.65273	1.78061e-06	0.137904	chr13-40272105-40272605	Ast3
13915	chr9	45197	135980893	135981393	2.30856	1.78515e-06	0.072732	chr9-135980893-135981393	Ast3
13916	chr1	78372	223796248	223796748	3.89794	1.79004e-06	0.0914244	chr1-223796248-223796748	Ast3
13917	chr2	31949	85523747	85524247	2.25069	1.79004e-06	0.0652251	chr2-85523747-85524247	Ast3
13918	chr1	79618	226727202	226727702	3.79034	1.79515e-06	0.0835856	chr1-226727202-226727702	Ast3
13919	chr5	13392	32255018	32255518	1.95313	1.80042e-06	0.0930114	chr5-32255018-32255518	Ast3
13920	chr1	37715	94864207	94864707	3.21617	1.80266e-06	0.0459459	chr1-94864207-94864707	Ast3
13921	chr17	5189	13374710	13375210	3.01096	1.80838e-06	0.070001	chr17-13374710-13375210	Ast3
13922	chr3	27184	64945131	64945631	3.60652	1.81262e-06	0.0679073	chr3-64945131-64945631	Ast3
13923	chr5	63034	167156390	167156890	1.95488	1.81279e-06	0.0640802	chr5-167156390-167156890	Ast3
13924	chr1	61514	182144231	182144731	2.25559	1.81686e-06	0.0619045	chr1-182144231-182144731	Ast3
13925	chr2	19467	47230365	47230865	3.5381	1.81686e-06	0.0688249	chr2-47230365-47230865	Ast3
13926	chr12	11222	26378693	26379193	3.06842	1.81858e-06	0.0525525	chr12-26378693-26379193	Ast3
13927	chr11	15506	34637395	34637895	3.70606	1.82328e-06	0.0644203	chr11-34637395-34637895	Ast3
13928	chr9	18900	77648036	77648536	2.9319	1.83142e-06	0.0539142	chr9-77648036-77648536	Ast3
13929	chr11	37926	92588274	92588774	3.67282	1.83483e-06	0.0803742	chr11-92588274-92588774	Ast3
13930	chr14	29950	99663584	99664084	3.35479	1.85084e-06	0.0544541	chr14-99663584-99664084	Ast3
13931	chr10	45167	121085346	121085846	3.29975	1.86758e-06	0.0544146	chr10-121085346-121085846	Ast3
13932	chr1	24176	56473886	56474386	1.46418	1.86915e-06	0.0525007	chr1-56473886-56474386	Ast3
13933	chr12	40759	106594404	106594904	2.68285	1.86915e-06	0.060189	chr12-106594404-106594904	Ast3
13934	chr20	17142	45911957	45912457	2.70226	1.86915e-06	0.0815188	chr20-45911957-45912457	Ast3
13935	chrX	6245	38206480	38206980	2.83552	1.86915e-06	0.0605346	chrX-38206480-38206980	Ast3
13936	chr22	9107	38261207	38261707	3.63366	1.87064e-06	0.0593602	chr22-38261207-38261707	Ast3
13937	chr13	5460	31859918	31860418	2.54656	1.87967e-06	0.0819908	chr13-31859918-31860418	Ast3
13938	chr2	43922	124426599	124427099	1.67212	1.87994e-06	0.08363	chr2-124426599-124427099	Ast3
13939	chr6	62035	163944250	163944750	2.20259	1.88017e-06	0.0857639	chr6-163944250-163944750	Ast3
13940	chr13	21183	77918600	77919100	1.92522	1.88418e-06	0.0592229	chr13-77918600-77919100	Ast3
13941	chr5	59475	157286668	157287168	4.56975	1.88418e-06	0.0474911	chr5-157286668-157287168	Ast3
13942	chr7	27509	68674883	68675383	4.52335	1.88418e-06	0.045922	chr7-68674883-68675383	Ast3
13943	chr4	30590	82811971	82812471	2.4898	1.886e-06	0.0664084	chr4-82811971-82812471	Ast3
13944	chr10	13183	31697112	31697612	2.4644	1.89798e-06	0.0734404	chr10-31697112-31697612	Ast3
13945	chr2	51686	145725358	145725858	2.52311	1.90166e-06	0.053102	chr2-145725358-145725858	Ast3
13946	chrX	17398	131061238	131061738	2.09879	1.90276e-06	0.0686908	chrX-131061238-131061738	Ast3
13947	chr14	5297	33457032	33457532	3.24306	1.90895e-06	0.0606115	chr14-33457032-33457532	Ast3
13948	chr4	46236	130754276	130754776	2.82685	1.93672e-06	0.0572348	chr4-130754276-130754776	Ast3
13949	chr12	49753	127894186	127894686	3.2409	1.94366e-06	0.0590998	chr12-127894186-127894686	Ast3
13950	chr7	36818	95427054	95427554	2.26459	1.9476e-06	0.0727014	chr7-95427054-95427554	Ast3
13951	chr3	35598	91421466	91421966	3.46393	1.95183e-06	0.0828867	chr3-91421466-91421966	Ast3
13952	chr9	44436	134641408	134641908	1.86382	1.9526e-06	0.081189	chr9-134641408-134641908	Ast3
13953	chr8	10525	28166669	28167169	2.24715	1.96495e-06	0.0823057	chr8-28166669-28167169	Ast3
13954	chr8	46318	122185584	122186084	4.77519	1.9698e-06	0.083649	chr8-122185584-122186084	Ast3
13955	chr7	24899	54888358	54888858	2.04557	1.97133e-06	0.107351	chr7-54888358-54888858	Ast3
13956	chr6	17653	43772565	43773065	4.73754	1.97571e-06	0.0742209	chr6-43772565-43773065	Ast3
13957	chr4	11203	22515875	22516375	1.19492	1.97754e-06	0.0863231	chr4-22515875-22516375	Ast3
13958	chr6	4128	10725657	10726157	3.56773	1.98139e-06	0.0846918	chr6-10725657-10726157	Ast3
13959	chr1	39638	100188629	100189129	1.95239	1.98875e-06	0.0804684	chr1-100188629-100189129	Ast3
13960	chr8	14331	37716564	37717064	3.30134	1.99513e-06	0.0764941	chr8-37716564-37717064	Ast3
13961	chr3	66065	177345502	177346002	2.06732	1.9964e-06	0.110101	chr3-177345502-177346002	Ast3
13962	chr5	41434	113213240	113213740	4.03202	2.00371e-06	0.0455925	chr5-113213240-113213740	Ast3
13963	chr12	3858	8687722	8688222	1.99899	2.00464e-06	0.0802845	chr12-8687722-8688222	Ast3
13964	chrX	7834	46588291	46588791	2.31337	2.00674e-06	0.0654328	chrX-46588291-46588791	Ast3
13965	chr2	49907	140759385	140759885	3.3407	2.02677e-06	0.0738672	chr2-140759385-140759885	Ast3
13966	chr11	56495	134498299	134498799	1.73473	2.05022e-06	0.0656292	chr11-134498299-134498799	Ast3
13967	chr5	22212	58924313	58924813	3.11039	2.06142e-06	0.0836342	chr5-58924313-58924813	Ast3
13968	chr11	46203	114196947	114197447	2.62539	2.06569e-06	0.0937047	chr11-114196947-114197447	Ast3
13969	chr12	25137	65501083	65501583	3.13195	2.0678e-06	0.0683691	chr12-65501083-65501583	Ast3
13970	chr7	51666	132251226	132251726	1.85678	2.07287e-06	0.103624	chr7-132251226-132251726	Ast3
13971	chr11	6814	13008979	13009479	3.25501	2.07552e-06	0.0916913	chr11-13008979-13009479	Ast3
13972	chr6	16577	41555459	41555959	3.88528	2.09442e-06	0.0526445	chr6-41555459-41555959	Ast3
13973	chr1	5669	11478571	11479071	1.95458	2.09498e-06	0.102613	chr1-11478571-11479071	Ast3
13974	chr12	39821	104565560	104566060	3.43036	2.10201e-06	0.0727208	chr12-104565560-104566060	Ast3
13975	chr5	59474	157285496	157285996	2.83966	2.10892e-06	0.0619087	chr5-157285496-157285996	Ast3
13976	chr14	4741	32396849	32397349	3.39044	2.11585e-06	0.0761353	chr14-32396849-32397349	Ast3
13977	chr8	13032	34491989	34492489	3.91072	2.11626e-06	0.0544151	chr8-34491989-34492489	Ast3
13978	chr8	51943	133823036	133823536	2.85134	2.12413e-06	0.06415	chr8-133823036-133823536	Ast3
13979	chr1	67504	201349107	201349607	3.24499	2.13015e-06	0.0731674	chr1-201349107-201349607	Ast3
13980	chr22	4848	29030580	29031080	3.15741	2.13603e-06	0.0712359	chr22-29030580-29031080	Ast3
13981	chr9	128	556590	557090	4.09693	2.13832e-06	0.0763219	chr9-556590-557090	Ast3
13982	chrX	344	3052779	3053279	4.03556	2.13832e-06	0.0622578	chrX-3052779-3053279	Ast3
13983	chr4	17435	41363411	41363911	1.55331	2.1513e-06	0.077601	chr4-41363411-41363911	Ast3
13984	chr5	30430	81233026	81233526	3.26455	2.1513e-06	0.0814397	chr5-81233026-81233526	Ast3
13985	chr10	27720	76738804	76739304	2.91399	2.15745e-06	0.0587088	chr10-76738804-76739304	Ast3
13986	chr3	45984	123658685	123659185	3.22781	2.15745e-06	0.0791338	chr3-123658685-123659185	Ast3
13987	chr11	19648	45423438	45423938	3.75745	2.1671e-06	0.05304	chr11-45423438-45423938	Ast3
13988	chr16	19555	69417725	69418225	3.97683	2.17435e-06	0.0644346	chr16-69417725-69418225	Ast3
13989	chr6	62962	166556917	166557417	1.91193	2.17716e-06	0.0814445	chr6-166556917-166557417	Ast3
13990	chr2	9408	20599084	20599584	1.56919	2.18206e-06	0.0812386	chr2-20599084-20599584	Ast3
13991	chr2	42307	120345852	120346352	3.73725	2.18969e-06	0.0541075	chr2-120345852-120346352	Ast3
13992	chr1	27057	64683168	64683668	3.6937	2.19702e-06	0.050432	chr1-64683168-64683668	Ast3
13993	chr20	21651	57289229	57289729	3.37849	2.19702e-06	0.0423387	chr20-57289229-57289729	Ast3
13994	chr9	26237	95486952	95487452	3.27029	2.22143e-06	0.0616948	chr9-95486952-95487452	Ast3
13995	chr4	29375	79964143	79964643	2.86589	2.22811e-06	0.0760818	chr4-79964143-79964643	Ast3
13996	chr4	53779	153261880	153262380	3.34981	2.22811e-06	0.068665	chr4-153261880-153262380	Ast3
13997	chr1	67724	201565760	201566260	2.51425	2.22986e-06	0.0640463	chr1-201565760-201566260	Ast3
13998	chr12	17284	45051202	45051702	2.45739	2.23394e-06	0.0782278	chr12-45051202-45051702	Ast3
13999	chr1	7684	16374140	16374640	3.62137	2.2348e-06	0.0586321	chr1-16374140-16374640	Ast3
14000	chr21	7025	31870698	31871198	3.16921	2.24716e-06	0.0724524	chr21-31870698-31871198	Ast3
14001	chr4	34277	94654273	94654773	2.2257	2.24761e-06	0.054691	chr4-94654273-94654773	Ast3
14002	chr4	25914	71274910	71275410	2.97651	2.25039e-06	0.0797083	chr4-71274910-71275410	Ast3
14003	chr12	35149	93155987	93156487	3.02356	2.25161e-06	0.090375	chr12-93155987-93156487	Ast3
14004	chr3	14309	33115090	33115590	2.21507	2.25447e-06	0.0814373	chr3-33115090-33115590	Ast3
14005	chr11	15802	35276438	35276938	3.10624	2.26987e-06	0.0619321	chr11-35276438-35276938	Ast3
14006	chr18	9021	26867446	26867946	2.10219	2.26987e-06	0.0842515	chr18-26867446-26867946	Ast3
14007	chr7	46819	120857453	120857953	1.49871	2.27779e-06	0.0746746	chr7-120857453-120857953	Ast3
14008	chr16	23659	81625706	81626206	3.09953	2.29055e-06	0.0971611	chr16-81625706-81626206	Ast3
14009	chr11	15499	34632325	34632825	1.65724	2.31649e-06	0.0964716	chr11-34632325-34632825	Ast3
14010	chr5	26923	72328070	72328570	2.65199	2.31928e-06	0.0848247	chr5-72328070-72328570	Ast3
14011	chr20	24462	63252368	63252868	2.41934	2.32136e-06	0.0796105	chr20-63252368-63252868	Ast3
14012	chr15	15949	66986856	66987356	3.53297	2.32321e-06	0.0669791	chr15-66986856-66987356	Ast3
14013	chr6	18149	44512718	44513218	2.80912	2.32321e-06	0.0414216	chr6-44512718-44513218	Ast3
14014	chr16	11617	46884871	46885371	2.33352	2.32769e-06	0.0972079	chr16-46884871-46885371	Ast3
14015	chr6	26176	71028166	71028666	2.97953	2.33133e-06	0.0617166	chr6-71028166-71028666	Ast3
14016	chr18	12551	36212838	36213338	3.94055	2.34214e-06	0.0542902	chr18-36212838-36213338	Ast3
14017	chr12	25092	65327295	65327795	2.28512	2.34386e-06	0.0596538	chr12-65327295-65327795	Ast3
14018	chr21	5875	29487117	29487617	2.85762	2.35673e-06	0.0875257	chr21-29487117-29487617	Ast3
14019	chr19	8342	17468500	17469000	2.63406	2.36699e-06	0.05162	chr19-17468500-17469000	Ast3
14020	chr11	19879	45744984	45745484	2.85689	2.37475e-06	0.0644446	chr11-45744984-45745484	Ast3
14021	chr1	54675	165443849	165444349	1.62439	2.3892e-06	0.0871974	chr1-165443849-165444349	Ast3
14022	chr13	25339	94169536	94170036	2.98842	2.39819e-06	0.0581838	chr13-94169536-94170036	Ast3
14023	chr3	4299	10553632	10554132	2.20536	2.40077e-06	0.0609659	chr3-10553632-10554132	Ast3
14024	chr8	21294	55978612	55979112	1.85128	2.40897e-06	0.0546821	chr8-55978612-55979112	Ast3
14025	chr1	79089	225855437	225855937	2.58737	2.43315e-06	0.063848	chr1-225855437-225855937	Ast3
14026	chr7	36532	94587934	94588434	2.44564	2.43535e-06	0.0574668	chr7-94587934-94588434	Ast3
14027	chr1	77153	220787970	220788470	2.623	2.43692e-06	0.0629535	chr1-220787970-220788470	Ast3
14028	chr11	9587	19511511	19512011	2.12115	2.43692e-06	0.0955038	chr11-19511511-19512011	Ast3
14029	chr2	52852	149132302	149132802	2.14198	2.44491e-06	0.0654834	chr2-149132302-149132802	Ast3
14030	chr3	48017	127667036	127667536	1.9624	2.44875e-06	0.101234	chr3-127667036-127667536	Ast3
14031	chr2	18132	44010365	44010865	3.77375	2.44917e-06	0.0524276	chr2-44010365-44010865	Ast3
14032	chr8	49044	127931471	127931971	2.5981	2.46902e-06	0.0560102	chr8-127931471-127931971	Ast3
14033	chr3	42344	113254287	113254787	2.62246	2.4834e-06	0.0585262	chr3-113254287-113254787	Ast3
14034	chr3	48079	127722021	127722521	3.73854	2.48492e-06	0.0538279	chr3-127722021-127722521	Ast3
14035	chr10	36079	97583965	97584465	1.74325	2.48802e-06	0.0910461	chr10-97583965-97584465	Ast3
14036	chr3	63020	168123440	168123940	2.71937	2.48974e-06	0.0506248	chr3-168123440-168123940	Ast3
14037	chr11	34044	81342836	81343336	2.6721	2.49743e-06	0.059714	chr11-81342836-81343336	Ast3
14038	chr2	7277	16020297	16020797	2.80314	2.49743e-06	0.0648471	chr2-16020297-16020797	Ast3
14039	chr1	83708	236064353	236064853	2.80616	2.50097e-06	0.0674401	chr1-236064353-236064853	Ast3
14040	chr6	5527	13351181	13351681	2.09394	2.52577e-06	0.0736779	chr6-13351181-13351681	Ast3
14041	chr10	26971	73858038	73858538	3.93731	2.52672e-06	0.0716835	chr10-73858038-73858538	Ast3
14042	chr1	80653	229229780	229230280	1.20221	2.53961e-06	0.127982	chr1-229229780-229230280	Ast3
14043	chr10	4334	11014507	11015007	2.94286	2.54372e-06	0.0892843	chr10-11014507-11015007	Ast3
14044	chr4	19457	47050924	47051424	1.97251	2.54426e-06	0.0830925	chr4-47050924-47051424	Ast3
14045	chr8	22136	57861080	57861580	2.47434	2.54426e-06	0.0885061	chr8-57861080-57861580	Ast3
14046	chr17	24279	72416120	72416620	4.62631	2.55049e-06	0.0575254	chr17-72416120-72416620	Ast3
14047	chr3	1858	4978570	4979070	1.56923	2.55166e-06	0.15382	chr3-4978570-4979070	Ast3
14048	chr5	5789	11261202	11261702	1.92314	2.55177e-06	0.0899715	chr5-11261202-11261702	Ast3
14049	chr8	14199	37534406	37534906	0.674476	2.55617e-06	0.0342103	chr8-37534406-37534906	Ast3
14050	chr1	42658	109667763	109668263	2.37494	2.55736e-06	0.107143	chr1-109667763-109668263	Ast3
14051	chr3	59293	156606059	156606559	1.90533	2.57848e-06	0.0819077	chr3-156606059-156606559	Ast3
14052	chr11	14195	31816878	31817378	3.66436	2.61503e-06	0.054869	chr11-31816878-31817378	Ast3
14053	chrX	17720	133307763	133308263	3.53576	2.63445e-06	0.054899	chrX-133307763-133308263	Ast3
14054	chr16	14807	56667875	56668375	4.69604	2.65048e-06	0.0732378	chr16-56667875-56668375	Ast3
14055	chr16	23120	80165075	80165575	4.51312	2.65048e-06	0.0690474	chr16-80165075-80165575	Ast3
14056	chr11	47050	116567789	116568289	3.46406	2.65048e-06	0.0510085	chr11-116567789-116568289	Ast3
14057	chr2	42560	120750474	120750974	3.77022	2.65048e-06	0.0805834	chr2-120750474-120750974	Ast3
14058	chr6	38616	107668752	107669252	3.73074	2.65048e-06	0.0708017	chr6-107668752-107669252	Ast3
14059	chr20	1299	3251783	3252283	2.49377	2.66665e-06	0.055952	chr20-3251783-3252283	Ast3
14060	chr20	686	1890731	1891231	2.67045	2.68795e-06	0.0605389	chr20-1890731-1891231	Ast3
14061	chr10	44023	117546558	117547058	3.84212	2.68948e-06	0.0549749	chr10-117546558-117547058	Ast3
14062	chr3	2613	7309693	7310193	2.73686	2.70278e-06	0.0897357	chr3-7309693-7310193	Ast3
14063	chr5	5834	11324471	11324971	2.61926	2.71068e-06	0.0737245	chr5-11324471-11324971	Ast3
14064	chr8	7971	22143629	22144129	3.31455	2.71593e-06	0.0565042	chr8-22143629-22144129	Ast3
14065	chr8	12815	33825403	33825903	4.0188	2.71793e-06	0.0480988	chr8-33825403-33825903	Ast3
14066	chr7	28766	72275475	72275975	2.74218	2.7237e-06	0.0718263	chr7-72275475-72275975	Ast3
14067	chr18	21451	55306256	55306756	2.33562	2.72382e-06	0.0575087	chr18-55306256-55306756	Ast3
14068	chrX	3803	19722026	19722526	2.64271	2.73143e-06	0.0797072	chrX-19722026-19722526	Ast3
14069	chr12	41638	108638297	108638797	1.9008	2.73614e-06	0.0821287	chr12-108638297-108638797	Ast3
14070	chr5	64993	170562417	170562917	2.62414	2.74787e-06	0.0532807	chr5-170562417-170562917	Ast3
14071	chr6	5325	13101888	13102388	3.75442	2.76867e-06	0.0640473	chr6-13101888-13102388	Ast3
14072	chr5	60018	158775370	158775870	2.60269	2.77101e-06	0.088675	chr5-158775370-158775870	Ast3
14073	chr11	32316	77178956	77179456	2.25898	2.77317e-06	0.0574384	chr11-77178956-77179456	Ast3
14074	chr11	22370	57294573	57295073	2.65642	2.79089e-06	0.0757525	chr11-57294573-57295073	Ast3
14075	chr14	12353	55895751	55896251	4.15784	2.79694e-06	0.0642334	chr14-55895751-55896251	Ast3
14076	chr5	46086	126433536	126434036	2.20507	2.79694e-06	0.054494	chr5-126433536-126434036	Ast3
14077	chr2	11811	26190085	26190585	2.75851	2.80329e-06	0.0452673	chr2-26190085-26190585	Ast3
14078	chr20	16267	43766382	43766882	1.94782	2.80329e-06	0.0695235	chr20-43766382-43766882	Ast3
14079	chr4	53795	153276920	153277420	3.27004	2.80329e-06	0.0537764	chr4-153276920-153277420	Ast3
14080	chr6	15442	38876375	38876875	4.01602	2.80412e-06	0.0657928	chr6-38876375-38876875	Ast3
14081	chr7	53486	137313175	137313675	2.16359	2.80503e-06	0.0661414	chr7-137313175-137313675	Ast3
14082	chr10	26065	71757331	71757831	3.69143	2.80787e-06	0.0638795	chr10-71757331-71757831	Ast3
14083	chr1	73753	212203613	212204113	2.36858	2.81643e-06	0.0779137	chr1-212203613-212204113	Ast3
14084	chr8	41854	109013772	109014272	4.1497	2.82312e-06	0.0951139	chr8-109013772-109014272	Ast3
14085	chr6	60572	160439714	160440214	3.84051	2.82521e-06	0.075602	chr6-160439714-160440214	Ast3
14086	chr1	1658	3156946	3157446	3.02373	2.82845e-06	0.055931	chr1-3156946-3157446	Ast3
14087	chr8	18441	49039246	49039746	2.27316	2.82995e-06	0.0637354	chr8-49039246-49039746	Ast3
14088	chr11	14176	31803372	31803872	3.6739	2.83034e-06	0.0517558	chr11-31803372-31803872	Ast3
14089	chr22	1303	19991589	19992089	3.85319	2.83034e-06	0.0622946	chr22-19991589-19992089	Ast3
14090	chr3	13272	30696414	30696914	2.16035	2.83253e-06	0.0912968	chr3-30696414-30696914	Ast3
14091	chr10	7822	18005260	18005760	3.31601	2.83472e-06	0.048853	chr10-18005260-18005760	Ast3
14092	chr16	4107	8831725	8832225	3.58215	2.83945e-06	0.0541386	chr16-8831725-8832225	Ast3
14093	chr18	11608	34224645	34225145	1.48577	2.85092e-06	0.135049	chr18-34224645-34225145	Ast3
14094	chr2	52083	147255712	147256212	1.91399	2.87886e-06	0.0756192	chr2-147255712-147256212	Ast3
14095	chr11	39631	96152469	96152969	2.27889	2.8925e-06	0.089851	chr11-96152469-96152969	Ast3
14096	chr8	27736	71311774	71312274	2.41803	2.894e-06	0.0431562	chr8-71311774-71312274	Ast3
14097	chr18	19049	49565642	49566142	2.58618	2.8952e-06	0.0979824	chr18-49565642-49566142	Ast3
14098	chr2	35085	99900519	99901019	3.94986	2.89658e-06	0.0831547	chr2-99900519-99901019	Ast3
14099	chr20	24014	62647846	62648346	2.93329	2.90274e-06	0.0598836	chr20-62647846-62648346	Ast3
14100	chr4	6022	10063603	10064103	1.50041	2.90941e-06	0.0940664	chr4-10063603-10064103	Ast3
14101	chr2	39915	112671689	112672189	2.97408	2.91205e-06	0.0634838	chr2-112671689-112672189	Ast3
14102	chr6	38801	108165014	108165514	2.93297	2.92208e-06	0.0560468	chr6-108165014-108165514	Ast3
14103	chr11	16324	36015687	36016187	3.37965	2.92345e-06	0.0588775	chr11-36015687-36016187	Ast3
14104	chr11	34344	82750656	82751156	2.9315	2.94206e-06	0.051375	chr11-82750656-82751156	Ast3
14105	chr15	15837	66701992	66702492	1.39055	2.947e-06	0.0580595	chr15-66701992-66702492	Ast3
14106	chr17	25612	74430642	74431142	3.95374	2.95347e-06	0.0821238	chr17-74430642-74431142	Ast3
14107	chr1	7612	16174806	16175306	2.8818	2.96191e-06	0.0468483	chr1-16174806-16175306	Ast3
14108	chr14	1795	24146543	24147043	1.68115	2.97008e-06	0.157216	chr14-24146543-24147043	Ast3
14109	chr15	10370	51793425	51793925	3.39755	2.99493e-06	0.0609653	chr15-51793425-51793925	Ast3
14110	chr8	34721	91219527	91220027	2.54849	2.99969e-06	0.106346	chr8-91219527-91220027	Ast3
14111	chr1	10924	23484084	23484584	1.87822	3.00133e-06	0.102334	chr1-23484084-23484584	Ast3
14112	chr1	8786	18890646	18891146	4.74867	3.03538e-06	0.0540375	chr1-18890646-18891146	Ast3
14113	chr15	17093	69939452	69939952	4.94149	3.03538e-06	0.0620631	chr15-69939452-69939952	Ast3
14114	chr3	63990	170722800	170723300	4.62973	3.03538e-06	0.0495958	chr3-170722800-170723300	Ast3
14115	chr4	50487	145513003	145513503	5.04196	3.03538e-06	0.0666896	chr4-145513003-145513503	Ast3
14116	chr5	23713	62273603	62274103	5.35234	3.03538e-06	0.0831986	chr5-62273603-62274103	Ast3
14117	chr7	1714	2499943	2500443	4.69018	3.03538e-06	0.0518073	chr7-2499943-2500443	Ast3
14118	chr8	25582	66218364	66218864	4.57671	3.03538e-06	0.0477308	chr8-66218364-66218864	Ast3
14119	chr4	43125	120801138	120801638	2.31034	3.03736e-06	0.0903178	chr4-120801138-120801638	Ast3
14120	chr11	49786	120744306	120744806	3.10224	3.0438e-06	0.0528982	chr11-120744306-120744806	Ast3
14121	chr1	49278	153629974	153630474	1.74657	3.05227e-06	0.0576782	chr1-153629974-153630474	Ast3
14122	chr2	84986	236577433	236577933	3.27153	3.06259e-06	0.064712	chr2-236577433-236577933	Ast3
14123	chr10	44048	117609123	117609623	3.20535	3.07204e-06	0.064378	chr10-117609123-117609623	Ast3
14124	chr12	18076	47737319	47737819	1.64363	3.07227e-06	0.109505	chr12-47737319-47737819	Ast3
14125	chr7	47782	123346710	123347210	1.61428	3.07227e-06	0.0592977	chr7-123346710-123347210	Ast3
14126	chr12	40750	106587034	106587534	2.4221	3.07291e-06	0.0819752	chr12-106587034-106587534	Ast3
14127	chr8	6664	19408990	19409490	2.6883	3.07868e-06	0.0813534	chr8-19408990-19409490	Ast3
14128	chr12	21330	54353066	54353566	2.41996	3.08316e-06	0.0757752	chr12-54353066-54353566	Ast3
14129	chr4	30546	82773090	82773590	1.73448	3.10404e-06	0.0757981	chr4-82773090-82773590	Ast3
14130	chr3	70242	187274823	187275323	2.5841	3.11175e-06	0.0766057	chr3-187274823-187275323	Ast3
14131	chr8	26290	67951298	67951798	1.70493	3.11235e-06	0.0580646	chr8-67951298-67951798	Ast3
14132	chr2	45320	127953233	127953733	3.33618	3.12031e-06	0.068647	chr2-127953233-127953733	Ast3
14133	chr4	32180	87520442	87520942	2.74195	3.124e-06	0.0756312	chr4-87520442-87520942	Ast3
14134	chr18	8202	24937926	24938426	3.67738	3.12959e-06	0.079193	chr18-24937926-24938426	Ast3
14135	chr10	2758	6232822	6233322	1.95089	3.15757e-06	0.0709071	chr10-6232822-6233322	Ast3
14136	chr10	19034	51092339	51092839	3.19159	3.17318e-06	0.0612298	chr10-51092339-51092839	Ast3
14137	chr7	51199	131284601	131285101	3.19979	3.17318e-06	0.0567337	chr7-131284601-131285101	Ast3
14138	chr3	51047	134651544	134652044	3.25874	3.18399e-06	0.069824	chr3-134651544-134652044	Ast3
14139	chrX	8391	49111795	49112295	1.631	3.18799e-06	0.0721084	chrX-49111795-49112295	Ast3
14140	chr1	70613	205599332	205599832	2.83357	3.1938e-06	0.0581611	chr1-205599332-205599832	Ast3
14141	chr11	15979	35421759	35422259	3.3619	3.20147e-06	0.0605039	chr11-35421759-35422259	Ast3
14142	chr3	28017	66577766	66578266	3.21892	3.22758e-06	0.0669265	chr3-66577766-66578266	Ast3
14143	chr2	63510	178224920	178225420	3.12431	3.23857e-06	0.0651535	chr2-178224920-178225420	Ast3
14144	chr2	61537	172351078	172351578	3.43974	3.24941e-06	0.0907153	chr2-172351078-172351578	Ast3
14145	chr4	11216	22573132	22573632	3.31448	3.2556e-06	0.0795383	chr4-22573132-22573632	Ast3
14146	chr6	57921	155219908	155220408	2.14486	3.25886e-06	0.0804717	chr6-155219908-155220408	Ast3
14147	chr3	60315	159432864	159433364	1.89442	3.29095e-06	0.118594	chr3-159432864-159433364	Ast3
14148	chr13	32098	110816455	110816955	2.93381	3.293e-06	0.0628178	chr13-110816455-110816955	Ast3
14149	chr1	81469	230713920	230714420	1.29805	3.30734e-06	0.071003	chr1-230713920-230714420	Ast3
14150	chr18	4413	10398551	10399051	3.27827	3.33699e-06	0.06749	chr18-10398551-10399051	Ast3
14151	chr5	50114	135881133	135881633	3.2006	3.33699e-06	0.0787038	chr5-135881133-135881633	Ast3
14152	chr6	40983	113390702	113391202	4.02314	3.33699e-06	0.0581345	chr6-113390702-113391202	Ast3
14153	chr9	591	2023018	2023518	3.05307	3.33699e-06	0.0597435	chr9-2023018-2023518	Ast3
14154	chr14	3546	29092152	29092652	3.17955	3.36709e-06	0.0708885	chr14-29092152-29092652	Ast3
14155	chr18	2904	7095985	7096485	4.08695	3.38778e-06	0.0580718	chr18-7095985-7096485	Ast3
14156	chr10	45354	121526060	121526560	1.50557	3.39078e-06	0.0487059	chr10-121526060-121526560	Ast3
14157	chr3	64246	171236890	171237390	3.03331	3.39078e-06	0.0603012	chr3-171236890-171237390	Ast3
14158	chr17	13531	40224743	40225243	2.58819	3.42054e-06	0.0764525	chr17-40224743-40225243	Ast3
14159	chr1	52464	160410616	160411116	3.90141	3.44772e-06	0.0594405	chr1-160410616-160411116	Ast3
14160	chr13	25925	95540776	95541276	2.26515	3.44772e-06	0.0789223	chr13-95540776-95541276	Ast3
14161	chr1	80849	229614609	229615109	3.22303	3.45757e-06	0.0654401	chr1-229614609-229615109	Ast3
14162	chr8	57144	143499418	143499918	2.69799	3.45757e-06	0.0534979	chr8-143499418-143499918	Ast3
14163	chr3	48713	129058494	129058994	3.16199	3.46783e-06	0.0851302	chr3-129058494-129058994	Ast3
14164	chr7	18788	42176287	42176787	3.36943	3.46783e-06	0.0790637	chr7-42176287-42176787	Ast3
14165	chr16	20134	70754723	70755223	2.93513	3.47281e-06	0.0746466	chr16-70754723-70755223	Ast3
14166	chr14	11243	53026980	53027480	2.19923	3.47597e-06	0.0773566	chr14-53026980-53027480	Ast3
14167	chr15	7188	42505086	42505586	3.73321	3.4924e-06	0.0559318	chr15-42505086-42505586	Ast3
14168	chr8	865	1845815	1846315	2.9764	3.50423e-06	0.0735257	chr8-1845815-1846315	Ast3
14169	chr8	46472	122659620	122660120	3.98455	3.50423e-06	0.0601599	chr8-122659620-122660120	Ast3
14170	chr9	212	694367	694867	1.44687	3.50979e-06	0.0768763	chr9-694367-694867	Ast3
14171	chr20	10277	25005201	25005701	2.71112	3.51963e-06	0.0744856	chr20-25005201-25005701	Ast3
14172	chr3	42830	114623920	114624420	2.80696	3.52054e-06	0.0594268	chr3-114623920-114624420	Ast3
14173	chr12	9307	21774698	21775198	1.95501	3.54309e-06	0.0949127	chr12-21774698-21775198	Ast3
14174	chr6	35424	97438423	97438923	2.82116	3.55445e-06	0.069319	chr6-97438423-97438923	Ast3
14175	chr5	15191	36495958	36496458	3.01528	3.56619e-06	0.0507228	chr5-36495958-36496458	Ast3
14176	chr20	9575	23613692	23614192	2.71776	3.58102e-06	0.0644932	chr20-23613692-23614192	Ast3
14177	chr1	1728	3238388	3238888	3.53477	3.60252e-06	0.0588972	chr1-3238388-3238888	Ast3
14178	chr1	4762	9606893	9607393	2.37779	3.60252e-06	0.0422005	chr1-9606893-9607393	Ast3
14179	chr13	28092	99949590	99950090	2.71375	3.60252e-06	0.0617322	chr13-99949590-99950090	Ast3
14180	chr12	35499	93818939	93819439	1.65876	3.62342e-06	0.0795986	chr12-93818939-93819439	Ast3
14181	chr9	15555	69543007	69543507	1.87703	3.62342e-06	0.115268	chr9-69543007-69543507	Ast3
14182	chr11	13427	29754583	29755083	3.43378	3.62809e-06	0.0661018	chr11-29754583-29755083	Ast3
14183	chr1	35094	87968397	87968897	2.42229	3.6282e-06	0.086488	chr1-87968397-87968897	Ast3
14184	chr7	10936	25385137	25385637	3.14097	3.6282e-06	0.0742433	chr7-25385137-25385637	Ast3
14185	chr5	41478	113274822	113275322	2.23869	3.63209e-06	0.093899	chr5-113274822-113275322	Ast3
14186	chr1	28495	68140905	68141405	2.73442	3.63675e-06	0.0623054	chr1-68140905-68141405	Ast3
14187	chr3	57606	152620335	152620835	2.37026	3.63675e-06	0.078845	chr3-152620335-152620835	Ast3
14188	chr3	45000	120816567	120817067	2.23571	3.63746e-06	0.0542062	chr3-120816567-120817067	Ast3
14189	chr7	31084	78419985	78420485	2.5655	3.64115e-06	0.0678571	chr7-78419985-78420485	Ast3
14190	chr1	45936	116916816	116917316	2.21233	3.64344e-06	0.0874055	chr1-116916816-116917316	Ast3
14191	chr5	39277	108110771	108111271	2.58547	3.64692e-06	0.055705	chr5-108110771-108111271	Ast3
14192	chr9	45584	136542480	136542980	2.94027	3.6693e-06	0.0589001	chr9-136542480-136542980	Ast3
14193	chr21	8844	36150052	36150552	2.48677	3.68099e-06	0.0777464	chr21-36150052-36150552	Ast3
14194	chr9	26215	95450412	95450912	3.35649	3.68756e-06	0.052109	chr9-95450412-95450912	Ast3
14195	chr14	11695	54512370	54512870	1.8822	3.69112e-06	0.0721423	chr14-54512370-54512870	Ast3
14196	chr1	85724	241307946	241308446	2.97831	3.70215e-06	0.0746611	chr1-241307946-241308446	Ast3
14197	chr4	21186	54001535	54002035	1.79897	3.70215e-06	0.0504441	chr4-54001535-54002035	Ast3
14198	chrX	20913	153501517	153502017	3.49626	3.72747e-06	0.0610327	chrX-153501517-153502017	Ast3
14199	chr5	63978	168740300	168740800	2.91351	3.73065e-06	0.0660212	chr5-168740300-168740800	Ast3
14200	chr3	26742	64109517	64110017	2.15165	3.74383e-06	0.0826426	chr3-64109517-64110017	Ast3
14201	chr7	14270	32289925	32290425	2.31039	3.74383e-06	0.104361	chr7-32289925-32290425	Ast3
14202	chr18	19053	49572850	49573350	2.47656	3.76424e-06	0.0539038	chr18-49572850-49573350	Ast3
14203	chr8	56413	142375279	142375779	2.45895	3.76552e-06	0.0682279	chr8-142375279-142375779	Ast3
14204	chr14	6253	35993120	35993620	2.03373	3.7671e-06	0.079026	chr14-35993120-35993620	Ast3
14205	chr20	8510	20498331	20498831	2.17427	3.79609e-06	0.0886865	chr20-20498331-20498831	Ast3
14206	chr2	35299	100411725	100412225	3.95285	3.81914e-06	0.0581792	chr2-100411725-100412225	Ast3
14207	chr21	9058	36547441	36547941	2.78512	3.83435e-06	0.0545989	chr21-36547441-36547941	Ast3
14208	chr18	4064	9737720	9738220	2.628	3.83816e-06	0.0779163	chr18-9737720-9738220	Ast3
14209	chr5	12937	31692721	31693221	1.86924	3.87024e-06	0.0673461	chr5-31692721-31693221	Ast3
14210	chr1	81461	230708460	230708960	2.58741	3.87703e-06	0.0534106	chr1-230708460-230708960	Ast3
14211	chr3	7490	16122067	16122567	2.79849	3.88478e-06	0.0686289	chr3-16122067-16122567	Ast3
14212	chr15	23228	85765772	85766272	2.88583	3.89469e-06	0.0895069	chr15-85765772-85766272	Ast3
14213	chr10	38641	103621708	103622208	2.52944	3.89557e-06	0.0620136	chr10-103621708-103622208	Ast3
14214	chr17	18947	56577692	56578192	4.28529	3.89769e-06	0.0744062	chr17-56577692-56578192	Ast3
14215	chr10	28731	78335772	78336272	3.81016	3.92462e-06	0.0551357	chr10-78335772-78336272	Ast3
14216	chr17	19686	57935445	57935945	1.48205	3.92462e-06	0.126011	chr17-57935445-57935945	Ast3
14217	chr9	21379	84756121	84756621	2.27856	3.92462e-06	0.0811295	chr9-84756121-84756621	Ast3
14218	chr17	2810	6713269	6713769	3.36052	3.9285e-06	0.0680756	chr17-6713269-6713769	Ast3
14219	chr12	36891	97275186	97275686	0.941285	3.95913e-06	0.067992	chr12-97275186-97275686	Ast3
14220	chr15	28815	100114038	100114538	2.80858	3.95913e-06	0.0816985	chr15-100114038-100114538	Ast3
14221	chr4	35599	98586213	98586713	2.58368	3.95913e-06	0.0567702	chr4-98586213-98586713	Ast3
14222	chr4	45109	127055260	127055760	1.74877	3.95913e-06	0.0525352	chr4-127055260-127055760	Ast3
14223	chr1	12749	27536698	27537198	1.79951	3.96287e-06	0.0872791	chr1-27536698-27537198	Ast3
14224	chr11	39234	95280429	95280929	3.00842	3.97041e-06	0.0775801	chr11-95280429-95280929	Ast3
14225	chr13	25595	94708604	94709104	2.52037	3.97041e-06	0.0525543	chr13-94708604-94709104	Ast3
14226	chr4	4136	7273676	7274176	3.71495	3.98824e-06	0.0578843	chr4-7273676-7274176	Ast3
14227	chr11	38942	94800334	94800834	3.98865	4.03216e-06	0.0701748	chr11-94800334-94800834	Ast3
14228	chr5	15169	36441726	36442226	2.36538	4.03376e-06	0.0516773	chr5-36441726-36442226	Ast3
14229	chr9	38446	124285066	124285566	2.21799	4.03376e-06	0.112808	chr9-124285066-124285566	Ast3
14230	chr9	44137	134211149	134211649	2.90033	4.03376e-06	0.0709053	chr9-134211149-134211649	Ast3
14231	chr4	65870	186487651	186488151	3.93908	4.04145e-06	0.0665103	chr4-186487651-186488151	Ast3
14232	chr7	26986	66697314	66697814	2.20395	4.08659e-06	0.117061	chr7-66697314-66697814	Ast3
14233	chr4	4106	7243958	7244458	2.20617	4.09628e-06	0.0471101	chr4-7243958-7244458	Ast3
14234	chr14	22701	81350167	81350667	4.5734	4.10007e-06	0.0553663	chr14-81350167-81350667	Ast3
14235	chr12	13206	31229410	31229910	2.44167	4.103e-06	0.0763692	chr12-31229410-31229910	Ast3
14236	chr13	13959	51819164	51819664	4.19809	4.12959e-06	0.0460678	chr13-51819164-51819664	Ast3
14237	chr10	20790	58963691	58964191	1.24153	4.13054e-06	0.124056	chr10-58963691-58964191	Ast3
14238	chr16	7079	19113638	19114138	3.65521	4.13787e-06	0.0573412	chr16-19113638-19114138	Ast3
14239	chr15	29635	101610159	101610659	4.53179	4.14186e-06	0.0589734	chr15-101610159-101610659	Ast3
14240	chr4	32157	87502554	87503054	2.22829	4.14186e-06	0.0524349	chr4-87502554-87503054	Ast3
14241	chr3	51817	136731212	136731712	3.63839	4.14999e-06	0.0663156	chr3-136731212-136731712	Ast3
14242	chr8	40525	106079417	106079917	4.61921	4.15674e-06	0.0670694	chr8-106079417-106079917	Ast3
14243	chr21	12710	44975687	44976187	4.33799	4.18926e-06	0.0512618	chr21-44975687-44976187	Ast3
14244	chr7	2073	2913699	2914199	4.81518	4.18926e-06	0.0737882	chr7-2913699-2914199	Ast3
14245	chr7	211	418801	419301	4.12348	4.20561e-06	0.0482841	chr7-418801-419301	Ast3
14246	chr12	11167	26281822	26282322	3.50184	4.20663e-06	0.0569682	chr12-26281822-26282322	Ast3
14247	chr6	36095	99412008	99412508	3.60746	4.20663e-06	0.0568328	chr6-99412008-99412508	Ast3
14248	chr22	12439	44746046	44746546	4.17707	4.21681e-06	0.0519512	chr22-44746046-44746546	Ast3
14249	chr3	42772	114424207	114424707	3.35153	4.21766e-06	0.0445557	chr3-114424207-114424707	Ast3
14250	chr5	41354	113118612	113119112	1.93523	4.2231e-06	0.0499325	chr5-113118612-113119112	Ast3
14251	chr16	5007	11098474	11098974	4.25339	4.22935e-06	0.0530927	chr16-11098474-11098974	Ast3
14252	chr8	46610	122846166	122846666	4.25672	4.22935e-06	0.0532402	chr8-122846166-122846666	Ast3
14253	chr3	69245	185216549	185217049	4.09986	4.24586e-06	0.0486127	chr3-185216549-185217049	Ast3
14254	chr12	21367	54385574	54386074	2.33862	4.24927e-06	0.0782986	chr12-54385574-54386074	Ast3
14255	chr16	14730	56549070	56549570	3.71298	4.25878e-06	0.0687194	chr16-56549070-56549570	Ast3
14256	chr8	50700	132044900	132045400	3.60483	4.27126e-06	0.0733815	chr8-132044900-132045400	Ast3
14257	chr3	23175	54599640	54600140	1.93907	4.30859e-06	0.0677267	chr3-54599640-54600140	Ast3
14258	chr1	9397	20224489	20224989	3.74235	4.31159e-06	0.0726071	chr1-20224489-20224989	Ast3
14259	chr10	33692	91552663	91553163	3.35267	4.31159e-06	0.0498023	chr10-91552663-91553163	Ast3
14260	chr13	2293	24215522	24216022	2.17602	4.31159e-06	0.0597856	chr13-24215522-24216022	Ast3
14261	chr3	47035	125654376	125654876	3.8051	4.31737e-06	0.0421199	chr3-125654376-125654876	Ast3
14262	chr3	58085	154112092	154112592	2.31228	4.31737e-06	0.0752829	chr3-154112092-154112592	Ast3
14263	chr14	16434	66383099	66383599	2.15539	4.33784e-06	0.066033	chr14-66383099-66383599	Ast3
14264	chr3	46765	124886530	124887030	2.38566	4.33784e-06	0.0716904	chr3-124886530-124887030	Ast3
14265	chr6	9987	24835562	24836062	2.44285	4.34182e-06	0.0528784	chr6-24835562-24836062	Ast3
14266	chr8	22717	58953275	58953775	4.01939	4.36407e-06	0.0522637	chr8-58953275-58953775	Ast3
14267	chr4	34378	95049794	95050294	3.47385	4.3664e-06	0.0585315	chr4-95049794-95050294	Ast3
14268	chr22	5049	29346704	29347204	1.98253	4.37542e-06	0.0980023	chr22-29346704-29347204	Ast3
14269	chr14	21814	78633678	78634178	3.10888	4.37653e-06	0.0537702	chr14-78633678-78634178	Ast3
14270	chr2	63387	177714918	177715418	4.04666	4.37653e-06	0.0547851	chr2-177714918-177715418	Ast3
14271	chr5	42347	115423409	115423909	3.18863	4.37653e-06	0.0533538	chr5-115423409-115423909	Ast3
14272	chr7	19794	44159043	44159543	3.11391	4.37653e-06	0.0629557	chr7-44159043-44159543	Ast3
14273	chr22	3541	25400786	25401286	3.26489	4.39071e-06	0.0573439	chr22-25400786-25401286	Ast3
14274	chr17	5521	15263019	15263519	2.63085	4.40357e-06	0.0905168	chr17-15263019-15263519	Ast3
14275	chr17	380	1087620	1088120	4.03322	4.41033e-06	0.0742385	chr17-1087620-1088120	Ast3
14276	chr1	81517	230807029	230807529	1.42885	4.41768e-06	0.148493	chr1-230807029-230807529	Ast3
14277	chr16	4877	10827937	10828437	3.96789	4.41768e-06	0.0548842	chr16-10827937-10828437	Ast3
14278	chr18	5637	13258935	13259435	3.82349	4.41768e-06	0.0466623	chr18-13258935-13259435	Ast3
14279	chr1	47020	119742199	119742699	2.25985	4.43174e-06	0.103237	chr1-119742199-119742699	Ast3
14280	chr3	45624	123089478	123089978	2.43133	4.4322e-06	0.0892487	chr3-123089478-123089978	Ast3
14281	chr6	26001	70448251	70448751	3.7784	4.4322e-06	0.0430933	chr6-70448251-70448751	Ast3
14282	chr2	24278	62014077	62014577	1.7876	4.44549e-06	0.0919919	chr2-62014077-62014577	Ast3
14283	chr13	33715	113928773	113929273	2.14751	4.45186e-06	0.0828957	chr13-113928773-113929273	Ast3
14284	chr10	42993	114714143	114714643	2.24588	4.49823e-06	0.0725987	chr10-114714143-114714643	Ast3
14285	chr14	20333	75917776	75918276	3.52944	4.53274e-06	0.0442558	chr14-75917776-75918276	Ast3
14286	chr8	50362	130960775	130961275	3.72261	4.53274e-06	0.0662276	chr8-130960775-130961275	Ast3
14287	chr5	25592	67193024	67193524	2.3727	4.53781e-06	0.0793417	chr5-67193024-67193524	Ast3
14288	chr18	31483	78703262	78703762	1.8079	4.5388e-06	0.0426087	chr18-78703262-78703762	Ast3
14289	chr3	5697	13044271	13044771	1.74829	4.55004e-06	0.0530029	chr3-13044271-13044771	Ast3
14290	chr6	64246	169141897	169142397	2.52396	4.55756e-06	0.067377	chr6-169141897-169142397	Ast3
14291	chr1	62534	184151262	184151762	2.71652	4.56128e-06	0.0697385	chr1-184151262-184151762	Ast3
14292	chr5	15190	36495272	36495772	3.473	4.56128e-06	0.0598889	chr5-36495272-36495772	Ast3
14293	chr7	7398	16921047	16921547	3.24043	4.56128e-06	0.037225	chr7-16921047-16921547	Ast3
14294	chr12	7257	16167781	16168281	2.67377	4.56774e-06	0.0561387	chr12-16167781-16168281	Ast3
14295	chr15	15053	64858070	64858570	3.04242	4.57483e-06	0.0564907	chr15-64858070-64858570	Ast3
14296	chr9	17166	73073907	73074407	3.22167	4.57483e-06	0.0559867	chr9-73073907-73074407	Ast3
14297	chr1	8024	17098938	17099438	2.85523	4.58571e-06	0.0550552	chr1-17098938-17099438	Ast3
14298	chr15	14268	63173066	63173566	2.13472	4.60219e-06	0.0809363	chr15-63173066-63173566	Ast3
14299	chr12	12792	30278332	30278832	2.324	4.60957e-06	0.0600356	chr12-30278332-30278832	Ast3
14300	chr12	39872	104625853	104626353	3.54415	4.61122e-06	0.0587287	chr12-104625853-104626353	Ast3
14301	chr8	17801	47737920	47738420	1.84942	4.65368e-06	0.117736	chr8-47737920-47738420	Ast3
14302	chr11	29901	72189341	72189841	3.51922	4.66008e-06	0.0645031	chr11-72189341-72189841	Ast3
14303	chr22	12716	45502603	45503103	3.13548	4.67992e-06	0.0689368	chr22-45502603-45503103	Ast3
14304	chr1	31055	76390393	76390893	2.04042	4.70199e-06	0.0789613	chr1-76390393-76390893	Ast3
14305	chr2	81008	227717875	227718375	1.52501	4.72295e-06	0.114593	chr2-227717875-227718375	Ast3
14306	chr1	33928	85137566	85138066	3.07038	4.748e-06	0.0601098	chr1-85137566-85138066	Ast3
14307	chr5	32000	86861441	86861941	1.8512	4.76557e-06	0.104876	chr5-86861441-86861941	Ast3
14308	chr3	72525	193552861	193553361	1.9646	4.84698e-06	0.0581226	chr3-193552861-193553361	Ast3
14309	chr13	21232	78030397	78030897	5.00365	4.84898e-06	0.0648875	chr13-78030397-78030897	Ast3
14310	chr18	25407	63178523	63179023	3.09016	4.84898e-06	0.0541562	chr18-63178523-63179023	Ast3
14311	chr20	22243	58647742	58648242	4.4551	4.84898e-06	0.0437037	chr20-58647742-58648242	Ast3
14312	chr9	7058	18684525	18685025	4.63401	4.84898e-06	0.0497494	chr9-18684525-18685025	Ast3
14313	chr9	19327	78439396	78439896	1.75504	4.85526e-06	0.0839757	chr9-78439396-78439896	Ast3
14314	chr7	3746	6419214	6419714	3.51928	4.8582e-06	0.0709394	chr7-6419214-6419714	Ast3
14315	chr14	14392	61609345	61609845	2.2211	4.88183e-06	0.0784914	chr14-61609345-61609845	Ast3
14316	chr8	34134	89857863	89858363	1.57241	4.89747e-06	0.0665767	chr8-89857863-89858363	Ast3
14317	chr8	57841	144503076	144503576	3.53615	4.89747e-06	0.0635882	chr8-144503076-144503576	Ast3
14318	chr10	25612	71068812	71069312	2.84902	4.96279e-06	0.0591364	chr10-71068812-71069312	Ast3
14319	chr4	4400	7506014	7506514	3.21159	4.99247e-06	0.0647586	chr4-7506014-7506514	Ast3
14320	chr1	34748	87226304	87226804	2.94334	5.00801e-06	0.0508332	chr1-87226304-87226804	Ast3
14321	chr4	561	1116785	1117285	3.08883	5.00801e-06	0.0555764	chr4-1116785-1117285	Ast3
14322	chr12	51066	131388382	131388882	3.0081	5.01828e-06	0.0885084	chr12-131388382-131388882	Ast3
14323	chr20	18088	47950237	47950737	3.36227	5.04074e-06	0.0641418	chr20-47950237-47950737	Ast3
14324	chr7	61885	158878810	158879310	3.42115	5.04357e-06	0.0561026	chr7-158878810-158879310	Ast3
14325	chr12	38721	101685180	101685680	2.74061	5.07519e-06	0.0540367	chr12-101685180-101685680	Ast3
14326	chr7	39973	102306940	102307440	3.11821	5.09251e-06	0.0561214	chr7-102306940-102307440	Ast3
14327	chr1	2743	5652466	5652966	4.0545	5.17751e-06	0.0498429	chr1-5652466-5652966	Ast3
14328	chr12	25243	65882091	65882591	1.59917	5.178e-06	0.0878658	chr12-65882091-65882591	Ast3
14329	chr3	47798	127263783	127264283	3.17523	5.18302e-06	0.0615276	chr3-127263783-127264283	Ast3
14330	chr2	32150	85784669	85785169	4.17695	5.21302e-06	0.0577002	chr2-85784669-85785169	Ast3
14331	chr1	57365	171875041	171875541	3.06023	5.21687e-06	0.0613098	chr1-171875041-171875541	Ast3
14332	chr21	11235	41953826	41954326	3.26559	5.2327e-06	0.0618978	chr21-41953826-41954326	Ast3
14333	chr6	54852	148274770	148275270	3.14454	5.23309e-06	0.0545779	chr6-148274770-148275270	Ast3
14334	chr13	28103	99958775	99959275	3.99298	5.24876e-06	0.0469194	chr13-99958775-99959275	Ast3
14335	chr19	17207	46976300	46976800	3.16792	5.30116e-06	0.0634725	chr19-46976300-46976800	Ast3
14336	chr4	11178	22485670	22486170	2.72823	5.30479e-06	0.0485905	chr4-22485670-22486170	Ast3
14337	chr2	50463	142536428	142536928	4.12414	5.32414e-06	0.0644319	chr2-142536428-142536928	Ast3
14338	chr3	5495	12879316	12879816	3.37542	5.33032e-06	0.0686585	chr3-12879316-12879816	Ast3
14339	chr15	17930	72785360	72785860	3.83356	5.34235e-06	0.0443427	chr15-72785360-72785860	Ast3
14340	chr3	48150	127787048	127787548	2.58216	5.34294e-06	0.0974667	chr3-127787048-127787548	Ast3
14341	chr15	17588	71414884	71415384	3.27442	5.34417e-06	0.0822371	chr15-71414884-71415384	Ast3
14342	chr9	33254	113526793	113527293	3.12586	5.35125e-06	0.066626	chr9-113526793-113527293	Ast3
14343	chr5	52260	140177934	140178434	2.69982	5.36948e-06	0.0535719	chr5-140177934-140178434	Ast3
14344	chr12	11166	26281254	26281754	2.67932	5.38458e-06	0.0558532	chr12-26281254-26281754	Ast3
14345	chr1	39975	101105737	101106237	3.17532	5.39489e-06	0.0652945	chr1-101105737-101106237	Ast3
14346	chr3	70475	187857974	187858474	2.49474	5.40132e-06	0.0565571	chr3-187857974-187858474	Ast3
14347	chr13	25973	95621020	95621520	3.37665	5.40633e-06	0.08734	chr13-95621020-95621520	Ast3
14348	chrX	14031	107747422	107747922	2.95193	5.43539e-06	0.0851811	chrX-107747422-107747922	Ast3
14349	chr14	12050	55137328	55137828	1.48645	5.44385e-06	0.0698466	chr14-55137328-55137828	Ast3
14350	chr3	48814	129305557	129306057	3.04547	5.44385e-06	0.0658989	chr3-129305557-129306057	Ast3
14351	chr9	12576	34501839	34502339	1.50684	5.4689e-06	0.155828	chr9-34501839-34502339	Ast3
14352	chr1	25351	59322695	59323195	4.05942	5.48258e-06	0.0648297	chr1-59322695-59323195	Ast3
14353	chr11	8002	15905760	15906260	2.83522	5.48258e-06	0.0694855	chr11-15905760-15906260	Ast3
14354	chr3	3790	9864127	9864627	2.76789	5.48258e-06	0.0582286	chr3-9864127-9864627	Ast3
14355	chr3	42477	113600723	113601223	3.63699	5.48258e-06	0.050279	chr3-113600723-113601223	Ast3
14356	chr4	22289	56704349	56704849	2.5021	5.48258e-06	0.0446569	chr4-56704349-56704849	Ast3
14357	chr15	24577	89221522	89222022	2.6927	5.49333e-06	0.0846427	chr15-89221522-89222022	Ast3
14358	chr10	10666	24929134	24929634	3.02707	5.52235e-06	0.0689084	chr10-24929134-24929634	Ast3
14359	chr2	18160	44086577	44087077	2.68355	5.52235e-06	0.0600672	chr2-44086577-44087077	Ast3
14360	chr10	20720	58833785	58834285	1.1737	5.5338e-06	0.0330541	chr10-58833785-58834285	Ast3
14361	chr13	9056	40381825	40382325	4.054	5.5338e-06	0.0629588	chr13-40381825-40382325	Ast3
14362	chr16	15760	58294856	58295356	1.58991	5.5338e-06	0.0762316	chr16-58294856-58295356	Ast3
14363	chr17	16375	47687498	47687998	3.70859	5.5338e-06	0.0481774	chr17-47687498-47687998	Ast3
14364	chr15	20343	78216538	78217038	2.95553	5.53476e-06	0.0682261	chr15-78216538-78217038	Ast3
14365	chr19	5135	9945548	9946048	2.93886	5.56532e-06	0.0915022	chr19-9945548-9946048	Ast3
14366	chr12	34554	91833732	91834232	2.842	5.57051e-06	0.0797827	chr12-91833732-91834232	Ast3
14367	chr9	45194	135979136	135979636	3.71966	5.57174e-06	0.0560653	chr9-135979136-135979636	Ast3
14368	chr2	7640	16656581	16657081	2.43628	5.58482e-06	0.0679616	chr2-16656581-16657081	Ast3
14369	chr6	1564	3825193	3825693	2.38113	5.58623e-06	0.0722294	chr6-3825193-3825693	Ast3
14370	chr8	24118	62474131	62474631	3.82437	5.58916e-06	0.0624669	chr8-62474131-62474631	Ast3
14371	chr7	19988	44382589	44383089	1.80559	5.5922e-06	0.113124	chr7-44382589-44383089	Ast3
14372	chr5	64884	170439155	170439655	2.75867	5.59645e-06	0.0741599	chr5-170439155-170439655	Ast3
14373	chr8	6803	19603181	19603681	3.00392	5.61911e-06	0.056734	chr8-19603181-19603681	Ast3
14374	chr1	25582	59987087	59987587	3.64025	5.6677e-06	0.0469354	chr1-59987087-59987587	Ast3
14375	chr11	44071	110032169	110032669	2.4371	5.6827e-06	0.0711365	chr11-110032169-110032669	Ast3
14376	chrX	12568	97860229	97860729	3.58313	5.68708e-06	0.0504474	chrX-97860229-97860729	Ast3
14377	chr1	43258	110585403	110585903	2.64017	5.68733e-06	0.0620496	chr1-110585403-110585903	Ast3
14378	chr10	12108	28898054	28898554	3.38887	5.70168e-06	0.0460194	chr10-28898054-28898554	Ast3
14379	chr12	43943	113235927	113236427	3.68972	5.70168e-06	0.0520967	chr12-113235927-113236427	Ast3
14380	chr18	19080	49628842	49629342	3.14924	5.70168e-06	0.0682639	chr18-49628842-49629342	Ast3
14381	chr20	23828	62377656	62378156	3.43765	5.72271e-06	0.0455193	chr20-62377656-62378156	Ast3
14382	chr2	77499	218015842	218016342	2.47156	5.7241e-06	0.0790052	chr2-218015842-218016342	Ast3
14383	chr11	19157	44746857	44747357	3.11826	5.72903e-06	0.10322	chr11-44746857-44747357	Ast3
14384	chr13	9704	41973425	41973925	3.68812	5.74061e-06	0.0595041	chr13-41973425-41973925	Ast3
14385	chr1	42781	109877307	109877807	2.33911	5.75203e-06	0.103348	chr1-109877307-109877807	Ast3
14386	chr14	17952	69953468	69953968	3.58235	5.75856e-06	0.0496433	chr14-69953468-69953968	Ast3
14387	chr16	24838	84391390	84391890	2.11383	5.78485e-06	0.0859418	chr16-84391390-84391890	Ast3
14388	chr1	79190	226034458	226034958	2.84798	5.78662e-06	0.0750213	chr1-226034458-226034958	Ast3
14389	chr6	52018	141401764	141402264	1.95307	5.80481e-06	0.0550327	chr6-141401764-141402264	Ast3
14390	chr2	40212	113282955	113283455	2.78293	5.81812e-06	0.0652819	chr2-113282955-113283455	Ast3
14391	chr20	607	1816698	1817198	2.11534	5.81972e-06	0.0909045	chr20-1816698-1817198	Ast3
14392	chr20	8187	19885947	19886447	2.19683	5.8233e-06	0.0750255	chr20-19885947-19886447	Ast3
14393	chr1	40025	101235961	101236461	2.64067	5.86419e-06	0.0915475	chr1-101235961-101236461	Ast3
14394	chr2	61572	172431390	172431890	2.64961	5.86569e-06	0.0637004	chr2-172431390-172431890	Ast3
14395	chr14	25884	90536177	90536677	2.16611	5.86993e-06	0.0773052	chr14-90536177-90536677	Ast3
14396	chr10	6289	14250606	14251106	3.50806	5.87093e-06	0.0623971	chr10-14250606-14251106	Ast3
14397	chr16	25178	84933820	84934320	2.93905	5.90641e-06	0.0688117	chr16-84933820-84934320	Ast3
14398	chr3	73654	196179319	196179819	2.06972	5.91345e-06	0.162901	chr3-196179319-196179819	Ast3
14399	chr9	15423	69320040	69320540	1.55749	5.91345e-06	0.0422587	chr9-69320040-69320540	Ast3
14400	chr14	1119	22849259	22849759	2.35241	5.9218e-06	0.0540002	chr14-22849259-22849759	Ast3
14401	chr12	46797	121139211	121139711	2.58112	5.92572e-06	0.0797917	chr12-121139211-121139711	Ast3
14402	chr3	72831	194223325	194223825	2.91793	5.97625e-06	0.0730699	chr3-194223325-194223825	Ast3
14403	chr1	21176	47696625	47697125	2.50689	5.99937e-06	0.0577982	chr1-47696625-47697125	Ast3
14404	chr20	22702	59695901	59696401	2.69067	6.00326e-06	0.0571619	chr20-59695901-59696401	Ast3
14405	chr5	45736	125176413	125176913	2.20988	6.01991e-06	0.0551104	chr5-125176413-125176913	Ast3
14406	chr4	3299	6276166	6276666	2.37113	6.02125e-06	0.0587117	chr4-6276166-6276666	Ast3
14407	chr5	55156	147445928	147446428	1.84037	6.06265e-06	0.0532569	chr5-147445928-147446428	Ast3
14408	chr12	39201	102956188	102956688	1.64748	6.07907e-06	0.0701125	chr12-102956188-102956688	Ast3
14409	chr17	19902	58381092	58381592	2.37785	6.10964e-06	0.0614222	chr17-58381092-58381592	Ast3
14410	chr2	57039	159921752	159922252	3.18791	6.12706e-06	0.0492679	chr2-159921752-159922252	Ast3
14411	chr6	49276	134503004	134503504	2.1601	6.16693e-06	0.0752797	chr6-134503004-134503504	Ast3
14412	chr3	64366	171383173	171383673	1.75594	6.17073e-06	0.0871801	chr3-171383173-171383673	Ast3
14413	chr17	6518	17567558	17568058	2.68122	6.17602e-06	0.0613937	chr17-17567558-17568058	Ast3
14414	chr17	19279	57406560	57407060	1.94697	6.18275e-06	0.0802578	chr17-57406560-57407060	Ast3
14415	chr6	15995	40342675	40343175	2.63921	6.23168e-06	0.0590883	chr6-40342675-40343175	Ast3
14416	chr17	15456	45110699	45111199	1.89338	6.24891e-06	0.0643478	chr17-45110699-45111199	Ast3
14417	chr2	32248	85905229	85905729	2.5648	6.24891e-06	0.0855792	chr2-85905229-85905729	Ast3
14418	chr13	16937	62929537	62930037	3.02004	6.25018e-06	0.0610261	chr13-62929537-62930037	Ast3
14419	chr9	45972	136982760	136983260	1.41864	6.28202e-06	0.0637328	chr9-136982760-136983260	Ast3
14420	chr7	13432	30725718	30726218	2.74126	6.29479e-06	0.0507104	chr7-30725718-30726218	Ast3
14421	chr11	9640	19564508	19565008	2.57169	6.36734e-06	0.0563915	chr11-19564508-19565008	Ast3
14422	chr9	21190	84283789	84284289	2.26443	6.38778e-06	0.0668317	chr9-84283789-84284289	Ast3
14423	chr16	13340	51442060	51442560	4.01817	6.41742e-06	0.0726476	chr16-51442060-51442560	Ast3
14424	chr12	18098	47753217	47753717	1.91188	6.45621e-06	0.0572739	chr12-47753217-47753717	Ast3
14425	chr12	20907	53371150	53371650	2.10723	6.45621e-06	0.0884178	chr12-53371150-53371650	Ast3
14426	chr2	9424	20615894	20616394	2.50948	6.45621e-06	0.0705326	chr2-20615894-20616394	Ast3
14427	chr5	62938	166962398	166962898	3.52666	6.50929e-06	0.0518673	chr5-166962398-166962898	Ast3
14428	chr12	26763	69553850	69554350	3.61098	6.53059e-06	0.0614206	chr12-69553850-69554350	Ast3
14429	chr1	10630	22778844	22779344	2.17297	6.54669e-06	0.0685862	chr1-22778844-22779344	Ast3
14430	chr17	10332	31467763	31468263	2.95745	6.55113e-06	0.10401	chr17-31467763-31468263	Ast3
14431	chr1	83069	234583741	234584241	4.34588	6.56185e-06	0.0507543	chr1-234583741-234584241	Ast3
14432	chr11	35828	86118998	86119498	2.56846	6.56962e-06	0.0941574	chr11-86118998-86119498	Ast3
14433	chr11	52392	126146116	126146616	4.03693	6.58005e-06	0.0385488	chr11-126146116-126146616	Ast3
14434	chr16	20050	70681403	70681903	1.57709	6.58005e-06	0.118089	chr16-70681403-70681903	Ast3
14435	chr22	12481	44931112	44931612	4.25345	6.58005e-06	0.0479735	chr22-44931112-44931612	Ast3
14436	chr11	49518	120210714	120211214	1.77002	6.6037e-06	0.0787893	chr11-120210714-120211214	Ast3
14437	chr7	8877	20858895	20859395	4.58293	6.6037e-06	0.0609626	chr7-20858895-20859395	Ast3
14438	chr15	16530	68589650	68590150	1.42636	6.61976e-06	0.0608154	chr15-68589650-68590150	Ast3
14439	chr22	11326	42437977	42438477	4.168	6.61976e-06	0.075964	chr22-42437977-42438477	Ast3
14440	chr17	9190	28747137	28747637	1.92629	6.64344e-06	0.0928333	chr17-28747137-28747637	Ast3
14441	chr1	7545	16068271	16068771	4.1821	6.6724e-06	0.0478639	chr1-16068271-16068771	Ast3
14442	chr19	12090	33325814	33326314	4.20712	6.6724e-06	0.0476288	chr19-33325814-33326314	Ast3
14443	chr4	20525	52551453	52551953	4.53208	6.6724e-06	0.0621184	chr4-52551453-52551953	Ast3
14444	chr7	53191	136056733	136057233	4.32258	6.6724e-06	0.0506668	chr7-136056733-136057233	Ast3
14445	chr5	3974	7816164	7816664	1.93049	6.67484e-06	0.0883962	chr5-7816164-7816664	Ast3
14446	chr2	11677	25938273	25938773	2.53471	6.68982e-06	0.0701666	chr2-25938273-25938773	Ast3
14447	chr3	70832	188624318	188624818	4.50587	6.69284e-06	0.0628961	chr3-188624318-188624818	Ast3
14448	chr7	35623	91618973	91619473	4.56527	6.71716e-06	0.0696788	chr7-91618973-91619473	Ast3
14449	chrX	14362	110108167	110108667	4.1377	6.71716e-06	0.0487163	chrX-110108167-110108667	Ast3
14450	chr2	52993	149489009	149489509	2.50822	6.72069e-06	0.0610746	chr2-149489009-149489509	Ast3
14451	chr11	39266	95337417	95337917	1.79192	6.74791e-06	0.0826535	chr11-95337417-95337917	Ast3
14452	chr4	45093	126992024	126992524	2.15715	6.74791e-06	0.0808448	chr4-126992024-126992524	Ast3
14453	chr7	3211	5557932	5558432	2.52747	6.75213e-06	0.0645093	chr7-5557932-5558432	Ast3
14454	chrX	10613	71935500	71936000	3.52484	6.75213e-06	0.0670785	chrX-71935500-71936000	Ast3
14455	chr9	34838	116905101	116905601	1.76718	6.75654e-06	0.0767073	chr9-116905101-116905601	Ast3
14456	chr18	13282	37397056	37397556	2.23811	6.77158e-06	0.0759337	chr18-37397056-37397556	Ast3
14457	chr19	14301	39372412	39372912	2.50779	6.77533e-06	0.0503251	chr19-39372412-39372912	Ast3
14458	chr6	16894	42250575	42251075	3.97409	6.78293e-06	0.0460706	chr6-42250575-42251075	Ast3
14459	chr8	46579	122820994	122821494	2.27964	6.78629e-06	0.0584251	chr8-122820994-122821494	Ast3
14460	chr18	3525	8631294	8631794	4.45548	6.80372e-06	0.0664458	chr18-8631294-8631794	Ast3
14461	chr20	16584	44601317	44601817	4.18577	6.80372e-06	0.0527268	chr20-44601317-44601817	Ast3
14462	chr7	19474	43639886	43640386	4.02683	6.80372e-06	0.0437434	chr7-43639886-43640386	Ast3
14463	chr5	16042	38642707	38643207	2.37501	6.80463e-06	0.0574004	chr5-38642707-38643207	Ast3
14464	chr8	41588	108443773	108444273	1.96684	6.80642e-06	0.101199	chr8-108443773-108444273	Ast3
14465	chr6	31069	85388441	85388941	2.63952	6.81833e-06	0.0886475	chr6-85388441-85388941	Ast3
14466	chr18	16748	45362506	45363006	4.1131	6.82264e-06	0.0466762	chr18-45362506-45363006	Ast3
14467	chr4	61972	175988012	175988512	3.89227	6.87621e-06	0.0433579	chr4-175988012-175988512	Ast3
14468	chr13	14191	52394410	52394910	4.05291	6.90314e-06	0.0493254	chr13-52394410-52394910	Ast3
14469	chr17	24141	72104114	72104614	3.8914	6.92464e-06	0.0448933	chr17-72104114-72104614	Ast3
14470	chr20	22973	60306445	60306945	3.78705	6.92464e-06	0.0667006	chr20-60306445-60306945	Ast3
14471	chr9	11968	33082947	33083447	4.26314	6.92464e-06	0.0625676	chr9-33082947-33083447	Ast3
14472	chr9	16905	72441747	72442247	4.00112	6.92464e-06	0.0497435	chr9-72441747-72442247	Ast3
14473	chr2	5004	10883705	10884205	2.07614	6.97339e-06	0.0718804	chr2-10883705-10884205	Ast3
14474	chr5	8302	16575086	16575586	2.16568	6.97339e-06	0.107306	chr5-16575086-16575586	Ast3
14475	chr7	25441	55723035	55723535	2.17948	6.97576e-06	0.0852958	chr7-55723035-55723535	Ast3
14476	chr11	54954	131814077	131814577	3.11651	6.99318e-06	0.0506945	chr11-131814077-131814577	Ast3
14477	chr22	11471	42684069	42684569	3.18492	6.99318e-06	0.0549199	chr22-42684069-42684569	Ast3
14478	chr10	39531	105101774	105102274	2.95377	7.01803e-06	0.0526731	chr10-105101774-105102274	Ast3
14479	chr1	33830	84782331	84782831	1.94738	7.03702e-06	0.0778855	chr1-84782331-84782831	Ast3
14480	chr10	45511	121708882	121709382	3.06291	7.03702e-06	0.0425479	chr10-121708882-121709382	Ast3
14481	chr16	7107	19168273	19168773	3.74328	7.03702e-06	0.0622834	chr16-19168273-19168773	Ast3
14482	chr16	14473	56232355	56232855	3.69405	7.05629e-06	0.0655446	chr16-56232355-56232855	Ast3
14483	chr11	91	353243	353743	2.47668	7.05829e-06	0.0704216	chr11-353243-353743	Ast3
14484	chr13	11002	44797070	44797570	1.67248	7.0733e-06	0.0521729	chr13-44797070-44797570	Ast3
14485	chr15	20750	79051826	79052326	3.74335	7.07648e-06	0.0624774	chr15-79051826-79052326	Ast3
14486	chr13	33516	113532366	113532866	3.10781	7.07915e-06	0.064079	chr13-113532366-113532866	Ast3
14487	chr5	66347	173628336	173628836	2.32421	7.12069e-06	0.0549789	chr5-173628336-173628836	Ast3
14488	chr11	50491	122156031	122156531	3.19089	7.18028e-06	0.052311	chr11-122156031-122156531	Ast3
14489	chr14	14339	61541291	61541791	3.89654	7.18028e-06	0.0612278	chr14-61541291-61541791	Ast3
14490	chr5	33517	90675034	90675534	2.88403	7.18028e-06	0.0547695	chr5-90675034-90675534	Ast3
14491	chr2	61538	172351601	172352101	3.97753	7.20376e-06	0.107524	chr2-172351601-172352101	Ast3
14492	chr11	42603	106012040	106012540	3.26179	7.22529e-06	0.0649195	chr11-106012040-106012540	Ast3
14493	chr5	60477	159921333	159921833	2.8717	7.22529e-06	0.0512501	chr5-159921333-159921833	Ast3
14494	chr13	30589	107271225	107271725	3.48575	7.25642e-06	0.0524365	chr13-107271225-107271725	Ast3
14495	chr3	21813	51813442	51813942	2.25108	7.28424e-06	0.0716931	chr3-51813442-51813942	Ast3
14496	chr9	33119	113287448	113287948	3.16649	7.3092e-06	0.05246	chr9-113287448-113287948	Ast3
14497	chr1	40029	101238657	101239157	1.94823	7.31079e-06	0.0996567	chr1-101238657-101239157	Ast3
14498	chr3	68940	184553335	184553835	2.44814	7.34623e-06	0.0713901	chr3-184553335-184553835	Ast3
14499	chr1	1587	3074647	3075147	2.29884	7.3603e-06	0.0380265	chr1-3074647-3075147	Ast3
14500	chr7	14540	32958631	32959131	2.78156	7.3603e-06	0.0547069	chr7-32958631-32959131	Ast3
14501	chr9	5227	14331051	14331551	2.12911	7.39434e-06	0.0425495	chr9-14331051-14331551	Ast3
14502	chr6	5853	13924685	13925185	2.01423	7.39917e-06	0.0856132	chr6-13924685-13925185	Ast3
14503	chr4	65956	186701217	186701717	2.3199	7.45226e-06	0.0826034	chr4-186701217-186701717	Ast3
14504	chr10	28829	78472495	78472995	2.90889	7.4847e-06	0.0521503	chr10-78472495-78472995	Ast3
14505	chr4	6402	10808564	10809064	1.83807	7.4847e-06	0.0698329	chr4-10808564-10809064	Ast3
14506	chr12	45914	119178495	119178995	1.43842	7.5063e-06	0.0540848	chr12-119178495-119178995	Ast3
14507	chr8	43018	112983648	112984148	2.84484	7.54895e-06	0.0681554	chr8-112983648-112984148	Ast3
14508	chr13	27249	98393856	98394356	3.57591	7.55161e-06	0.0950178	chr13-98393856-98394356	Ast3
14509	chr11	38868	94705377	94705877	2.72338	7.71746e-06	0.0531585	chr11-94705377-94705877	Ast3
14510	chr2	22053	55133826	55134326	0.677153	7.72579e-06	0.0324543	chr2-55133826-55134326	Ast3
14511	chr17	27249	76893457	76893957	2.56942	7.7405e-06	0.0510783	chr17-76893457-76893957	Ast3
14512	chr2	22343	55806156	55806656	2.77057	7.7405e-06	0.0412532	chr2-55806156-55806656	Ast3
14513	chr1	86370	243312895	243313395	4.24243	7.7511e-06	0.0374275	chr1-243312895-243313395	Ast3
14514	chr13	28121	99978442	99978942	4.34236	7.7511e-06	0.0402616	chr13-99978442-99978942	Ast3
14515	chr15	17618	71611729	71612229	4.55328	7.7511e-06	0.0469282	chr15-71611729-71612229	Ast3
14516	chr16	20727	72992183	72992683	4.98599	7.7511e-06	0.0640725	chr16-72992183-72992683	Ast3
14517	chr2	17834	43158831	43159331	1.56596	7.7511e-06	0.0449616	chr2-43158831-43159331	Ast3
14518	chr7	1576	2271867	2272367	4.99383	7.7511e-06	0.0644331	chr7-2271867-2272367	Ast3
14519	chr7	11064	25672406	25672906	4.15131	7.7511e-06	0.0350088	chr7-25672406-25672906	Ast3
14520	chr9	6337	16915452	16915952	4.80095	7.7511e-06	0.0561086	chr9-16915452-16915952	Ast3
14521	chr2	1480	2938530	2939030	3.43229	7.75165e-06	0.0815848	chr2-2938530-2939030	Ast3
14522	chr4	11923	24328545	24329045	3.37299	7.78133e-06	0.0641375	chr4-24328545-24329045	Ast3
14523	chr10	19232	51667841	51668341	2.0102	7.78412e-06	0.0532292	chr10-51667841-51668341	Ast3
14524	chr13	28634	101474314	101474814	3.41126	7.78895e-06	0.0785854	chr13-101474314-101474814	Ast3
14525	chr4	34390	95073553	95074053	3.07696	7.83244e-06	0.0488677	chr4-95073553-95074053	Ast3
14526	chr7	39669	101885482	101885982	2.29053	7.83724e-06	0.0449056	chr7-101885482-101885982	Ast3
14527	chr14	1964	24367213	24367713	1.98314	7.86329e-06	0.0562907	chr14-24367213-24367713	Ast3
14528	chr11	24202	61549827	61550327	3.43986	7.88389e-06	0.0612337	chr11-61549827-61550327	Ast3
14529	chrX	14314	110002733	110003233	2.15714	7.90767e-06	0.132516	chrX-110002733-110003233	Ast3
14530	chr1	80273	228374739	228375239	2.35503	7.97328e-06	0.0802131	chr1-228374739-228375239	Ast3
14531	chr1	43581	111509780	111510280	1.13543	8.00689e-06	0.0625455	chr1-111509780-111510280	Ast3
14532	chr6	44171	122753537	122754037	1.74195	8.02803e-06	0.0736454	chr6-122753537-122754037	Ast3
14533	chr4	5079	8189091	8189591	2.34306	8.10084e-06	0.0778231	chr4-8189091-8189591	Ast3
14534	chr1	85167	240122851	240123351	2.3275	8.14156e-06	0.0815407	chr1-240122851-240123351	Ast3
14535	chr11	85	335712	336212	4.40267	8.16218e-06	0.0616306	chr11-335712-336212	Ast3
14536	chr22	14686	50206513	50207013	4.12212	8.16218e-06	0.0493264	chr22-50206513-50207013	Ast3
14537	chr11	8184	16607627	16608127	3.95091	8.18032e-06	0.122548	chr11-16607627-16608127	Ast3
14538	chr2	18790	45961457	45961957	2.97635	8.18713e-06	0.0535197	chr2-45961457-45961957	Ast3
14539	chr1	83151	234724654	234725154	2.18509	8.2112e-06	0.0817942	chr1-234724654-234725154	Ast3
14540	chr10	27977	77268675	77269175	2.03307	8.25789e-06	0.0485014	chr10-77268675-77269175	Ast3
14541	chr7	29633	74480415	74480915	1.3986	8.25789e-06	0.0900263	chr7-74480415-74480915	Ast3
14542	chr7	15053	34190220	34190720	2.43386	8.27222e-06	0.0740057	chr7-34190220-34190720	Ast3
14543	chr2	28899	74553801	74554301	2.04637	8.27368e-06	0.0804075	chr2-74553801-74554301	Ast3
14544	chr6	45180	125170364	125170864	4.12972	8.27368e-06	0.0518966	chr6-125170364-125170864	Ast3
14545	chr20	19410	50292348	50292848	2.3368	8.34043e-06	0.0551579	chr20-50292348-50292848	Ast3
14546	chr4	5346	8506166	8506666	2.87228	8.34421e-06	0.0985449	chr4-8506166-8506666	Ast3
14547	chr11	17392	39461015	39461515	2.3145	8.35425e-06	0.101921	chr11-39461015-39461515	Ast3
14548	chr15	21292	80473512	80474012	2.6335	8.35925e-06	0.0639687	chr15-80473512-80474012	Ast3
14549	chr12	20821	53221510	53222010	1.68177	8.41319e-06	0.0783035	chr12-53221510-53222010	Ast3
14550	chr4	47638	138317348	138317848	3.26437	8.41488e-06	0.0601781	chr4-138317348-138317848	Ast3
14551	chr2	63341	177622477	177622977	2.2032	8.42136e-06	0.0843218	chr2-177622477-177622977	Ast3
14552	chr5	55252	147688945	147689445	2.86049	8.44169e-06	0.0812114	chr5-147688945-147689445	Ast3
14553	chr10	14914	36333521	36334021	3.96421	8.44177e-06	0.0513555	chr10-36333521-36334021	Ast3
14554	chr3	55374	146536706	146537206	4.19893	8.44177e-06	0.0709898	chr3-146536706-146537206	Ast3
14555	chr11	32184	76978737	76979237	2.9367	8.46199e-06	0.0723158	chr11-76978737-76979237	Ast3
14556	chr6	34997	96450374	96450874	3.2127	8.46199e-06	0.0692145	chr6-96450374-96450874	Ast3
14557	chr5	41086	112738101	112738601	1.1402	8.46336e-06	0.0911468	chr5-112738101-112738601	Ast3
14558	chr10	42970	114684191	114684691	2.03945	8.49294e-06	0.0544681	chr10-114684191-114684691	Ast3
14559	chr3	70211	187210464	187210964	3.33648	8.51474e-06	0.0723664	chr3-187210464-187210964	Ast3
14560	chr17	11943	35774456	35774956	4.04299	8.52958e-06	0.0551384	chr17-35774456-35774956	Ast3
14561	chr6	40236	111534418	111534918	2.88396	8.57597e-06	0.0714926	chr6-111534418-111534918	Ast3
14562	chr14	22740	81423424	81423924	3.82326	8.59096e-06	0.0447345	chr14-81423424-81423924	Ast3
14563	chr19	8028	16719554	16720054	3.20664	8.60877e-06	0.0675228	chr19-16719554-16720054	Ast3
14564	chr6	50735	137933657	137934157	3.0231	8.60877e-06	0.0652279	chr6-137933657-137934157	Ast3
14565	chr6	51089	138647074	138647574	4.1601	8.6136e-06	0.0609069	chr6-138647074-138647574	Ast3
14566	chr7	10012	23216772	23217272	2.35433	8.65029e-06	0.0657883	chr7-23216772-23217272	Ast3
14567	chr11	55191	132245510	132246010	2.33543	8.66452e-06	0.0707694	chr11-132245510-132246010	Ast3
14568	chr11	19646	45421715	45422215	3.09622	8.77114e-06	0.122984	chr11-45421715-45422215	Ast3
14569	chr2	128	439904	440404	2.97725	8.77276e-06	0.0830542	chr2-439904-440404	Ast3
14570	chr5	42404	115510162	115510662	2.62254	8.82805e-06	0.0898395	chr5-115510162-115510662	Ast3
14571	chr11	6765	12897363	12897863	3.72969	8.90201e-06	0.0511669	chr11-12897363-12897863	Ast3
14572	chr5	46115	126460355	126460855	2.96391	8.92929e-06	0.0541508	chr5-126460355-126460855	Ast3
14573	chr6	43904	121848439	121848939	2.62278	8.92929e-06	0.071229	chr6-121848439-121848939	Ast3
14574	chr2	54406	152599990	152600490	2.87798	8.95923e-06	0.0669942	chr2-152599990-152600490	Ast3
14575	chr15	18296	73802080	73802580	3.40425	8.96357e-06	0.0392352	chr15-73802080-73802580	Ast3
14576	chr8	43494	115493886	115494386	3.21133	8.9822e-06	0.0770213	chr8-115493886-115494386	Ast3
14577	chr3	20020	47634880	47635380	2.59896	8.99208e-06	0.0709361	chr3-47634880-47635380	Ast3
14578	chr3	17700	42032950	42033450	2.8861	9.03908e-06	0.0584683	chr3-42032950-42033450	Ast3
14579	chr14	30418	100297155	100297655	2.36166	9.05247e-06	0.101398	chr14-100297155-100297655	Ast3
14580	chr22	9060	38223578	38224078	2.45204	9.05247e-06	0.0583275	chr22-38223578-38224078	Ast3
14581	chr9	39856	127262595	127263095	2.84794	9.05901e-06	0.0588067	chr9-127262595-127263095	Ast3
14582	chr12	20461	52371205	52371705	2.89292	9.0695e-06	0.05935	chr12-52371205-52371705	Ast3
14583	chr1	1727	3237538	3238038	2.8522	9.07322e-06	0.0621013	chr1-3237538-3238038	Ast3
14584	chr19	353	718916	719416	2.01414	9.07322e-06	0.05419	chr19-718916-719416	Ast3
14585	chr7	20132	44633865	44634365	2.96085	9.07322e-06	0.0668738	chr7-44633865-44634365	Ast3
14586	chr1	49256	153592633	153593133	2.90765	9.0753e-06	0.105667	chr1-153592633-153593133	Ast3
14587	chr17	8619	27540373	27540873	2.07792	9.08612e-06	0.0604382	chr17-27540373-27540873	Ast3
14588	chr6	58672	157096361	157096861	2.67247	9.10149e-06	0.0582468	chr6-157096361-157096861	Ast3
14589	chr2	63115	177030278	177030778	2.63209	9.12595e-06	0.0998973	chr2-177030278-177030778	Ast3
14590	chr4	12380	25171107	25171607	2.95769	9.15761e-06	0.0491052	chr4-25171107-25171607	Ast3
14591	chr1	65126	194055590	194056090	3.88973	9.18675e-06	0.0703824	chr1-194055590-194056090	Ast3
14592	chr14	4575	31964885	31965385	3.43271	9.18675e-06	0.053518	chr14-31964885-31965385	Ast3
14593	chr15	5101	37101532	37102032	0.855076	9.18675e-06	0.0617445	chr15-37101532-37102032	Ast3
14594	chr12	34383	91274838	91275338	2.53846	9.21441e-06	0.0836371	chr12-91274838-91275338	Ast3
14595	chr1	87603	246584983	246585483	3.18793	9.21845e-06	0.0458572	chr1-246584983-246585483	Ast3
14596	chr8	10318	27664919	27665419	1.51	9.26376e-06	0.0878395	chr8-27664919-27665419	Ast3
14597	chr6	61302	162509824	162510324	3.51168	9.28471e-06	0.0544025	chr6-162509824-162510324	Ast3
14598	chr8	43380	115119785	115120285	3.40613	9.28471e-06	0.0543556	chr8-115119785-115120285	Ast3
14599	chr14	12396	55977329	55977829	2.61192	9.32395e-06	0.0619056	chr14-55977329-55977829	Ast3
14600	chr13	31285	109126928	109127428	3.55713	9.34639e-06	0.0561403	chr13-109126928-109127428	Ast3
14601	chr18	5036	11955622	11956122	2.34865	9.34639e-06	0.0724845	chr18-11955622-11956122	Ast3
14602	chr21	11697	42743128	42743628	3.70046	9.34639e-06	0.0577131	chr21-42743128-42743628	Ast3
14603	chr4	54394	154518274	154518774	2.97003	9.35212e-06	0.0540291	chr4-154518274-154518774	Ast3
14604	chr8	22842	59118175	59118675	2.30021	9.38415e-06	0.0668547	chr8-59118175-59118675	Ast3
14605	chr12	47071	121610071	121610571	2.51899	9.40777e-06	0.0581911	chr12-121610071-121610571	Ast3
14606	chr18	4420	10404092	10404592	2.69913	9.45474e-06	0.0859873	chr18-10404092-10404592	Ast3
14607	chr20	637	1841419	1841919	2.74889	9.46602e-06	0.0642864	chr20-1841419-1841919	Ast3
14608	chr2	52917	149329686	149330186	1.80802	9.47903e-06	0.0789771	chr2-149329686-149330186	Ast3
14609	chr1	87735	246947143	246947643	2.03546	9.49172e-06	0.0719078	chr1-246947143-246947643	Ast3
14610	chr1	17624	39142691	39143191	3.23396	9.50876e-06	0.0495057	chr1-39142691-39143191	Ast3
14611	chr5	42405	115510865	115511365	2.67295	9.50876e-06	0.0480674	chr5-115510865-115511365	Ast3
14612	chr3	67872	181725824	181726324	1.37604	9.54398e-06	0.0740724	chr3-181725824-181726324	Ast3
14613	chr6	50361	136792301	136792801	2.4702	9.54512e-06	0.239871	chr6-136792301-136792801	Ast3
14614	chr2	44895	127094769	127095269	2.52296	9.54753e-06	0.0763187	chr2-127094769-127095269	Ast3
14615	chr4	40588	112901963	112902463	1.81929	9.56836e-06	0.065432	chr4-112901963-112902463	Ast3
14616	chr8	39389	103171920	103172420	2.61994	9.57076e-06	0.0585536	chr8-103171920-103172420	Ast3
14617	chr11	33309	79119335	79119835	1.20131	9.59048e-06	0.0533874	chr11-79119335-79119835	Ast3
14618	chr11	33057	78825437	78825937	2.31375	9.60303e-06	0.056824	chr11-78825437-78825937	Ast3
14619	chr4	50564	145721418	145721918	3.31255	9.60303e-06	0.05222	chr4-145721418-145721918	Ast3
14620	chr1	17476	38728157	38728657	3.0193	9.67391e-06	0.047762	chr1-38728157-38728657	Ast3
14621	chr9	31013	107881593	107882093	4.03107	9.68743e-06	0.0663815	chr9-107881593-107882093	Ast3
14622	chr6	61392	162856922	162857422	1.59346	9.70131e-06	0.100368	chr6-162856922-162857422	Ast3
14623	chr2	77822	218701813	218702313	2.94496	9.7233e-06	0.0673223	chr2-218701813-218702313	Ast3
14624	chr14	646	21536529	21537029	2.68234	9.75164e-06	0.0557469	chr14-21536529-21537029	Ast3
14625	chr19	12027	33219111	33219611	3.60778	9.85896e-06	0.0469402	chr19-33219111-33219611	Ast3
14626	chr5	59803	157915659	157916159	1.74699	9.873e-06	0.0937209	chr5-157915659-157916159	Ast3
14627	chr17	27652	77489832	77490332	2.69677	9.87373e-06	0.0554669	chr17-77489832-77490332	Ast3
14628	chr12	15668	40742013	40742513	2.54016	9.87845e-06	0.0473225	chr12-40742013-40742513	Ast3
14629	chr2	5573	11679781	11680281	3.15112	9.91516e-06	0.0460507	chr2-11679781-11680281	Ast3
14630	chr17	25840	74823400	74823900	2.11662	9.91571e-06	0.0459324	chr17-74823400-74823900	Ast3
14631	chr4	65019	184590136	184590636	2.87084	1.00387e-05	0.0822939	chr4-184590136-184590636	Ast3
14632	chr5	50742	137466727	137467227	2.71941	1.00533e-05	0.0809643	chr5-137466727-137467227	Ast3
14633	chr6	21585	53391113	53391613	3.84771	1.00558e-05	0.0654918	chr6-53391113-53391613	Ast3
14634	chr8	38033	100365786	100366286	2.46464	1.00741e-05	0.0852266	chr8-100365786-100366286	Ast3
14635	chr11	29982	72408578	72409078	2.87653	1.00899e-05	0.0574515	chr11-72408578-72409078	Ast3
14636	chr5	5898	11415698	11416198	2.59239	1.00927e-05	0.0658187	chr5-11415698-11416198	Ast3
14637	chr6	45208	125197684	125198184	2.23976	1.01143e-05	0.0687296	chr6-125197684-125198184	Ast3
14638	chr11	24907	62612795	62613295	1.77876	1.01255e-05	0.0920212	chr11-62612795-62613295	Ast3
14639	chr6	62034	163943626	163944126	2.09836	1.01255e-05	0.122834	chr6-163943626-163944126	Ast3
14640	chr19	16266	45294556	45295056	2.2275	1.01515e-05	0.0383281	chr19-45294556-45295056	Ast3
14641	chr7	15558	35654375	35654875	2.45616	1.01515e-05	0.0424867	chr7-35654375-35654875	Ast3
14642	chr9	45525	136493481	136493981	2.20353	1.01756e-05	0.0613742	chr9-136493481-136493981	Ast3
14643	chr1	50742	156402232	156402732	2.30636	1.01761e-05	0.0609439	chr1-156402232-156402732	Ast3
14644	chr3	73574	195889763	195890263	1.86356	1.01975e-05	0.0920605	chr3-195889763-195890263	Ast3
14645	chr18	1077	3447387	3447887	2.00275	1.02016e-05	0.0454292	chr18-3447387-3447887	Ast3
14646	chr5	14711	35247325	35247825	1.80498	1.02478e-05	0.0675167	chr5-35247325-35247825	Ast3
14647	chr10	28839	78508922	78509422	3.98623	1.02484e-05	0.075354	chr10-78508922-78509422	Ast3
14648	chr17	24119	71975982	71976482	2.30658	1.02574e-05	0.0770159	chr17-71975982-71976482	Ast3
14649	chr1	28265	67618595	67619095	2.11865	1.03224e-05	0.0505551	chr1-67618595-67619095	Ast3
14650	chr10	42986	114704656	114705156	2.54371	1.03226e-05	0.0586743	chr10-114704656-114705156	Ast3
14651	chr13	25588	94703658	94704158	3.27899	1.03502e-05	0.0487828	chr13-94703658-94704158	Ast3
14652	chr5	43476	118678676	118679176	1.97672	1.03502e-05	0.0547173	chr5-118678676-118679176	Ast3
14653	chr8	867	1847397	1847897	1.88627	1.03847e-05	0.074603	chr8-1847397-1847897	Ast3
14654	chr15	17984	72994642	72995142	3.74473	1.04186e-05	0.0598896	chr15-72994642-72995142	Ast3
14655	chr16	12479	49560200	49560700	3.32352	1.04186e-05	0.0445435	chr16-49560200-49560700	Ast3
14656	chr6	4146	10750866	10751366	3.58659	1.04186e-05	0.0650094	chr6-10750866-10751366	Ast3
14657	chr2	79262	222671339	222671839	1.69581	1.04331e-05	0.0786304	chr2-222671339-222671839	Ast3
14658	chr12	6767	15154056	15154556	2.64108	1.04736e-05	0.0592873	chr12-15154056-15154556	Ast3
14659	chr11	49025	119592583	119593083	4.22537	1.04824e-05	0.0419803	chr11-119592583-119593083	Ast3
14660	chr19	17899	48454125	48454625	4.3756	1.04824e-05	0.0479618	chr19-48454125-48454625	Ast3
14661	chr10	28784	78401787	78402287	1.92746	1.05359e-05	0.0549867	chr10-78401787-78402287	Ast3
14662	chr13	25587	94703140	94703640	4.11721	1.05622e-05	0.0435959	chr13-94703140-94703640	Ast3
14663	chr7	13963	31550464	31550964	3.51587	1.05888e-05	0.0537738	chr7-31550464-31550964	Ast3
14664	chr2	73690	207227787	207228287	2.06006	1.05942e-05	0.0732095	chr2-207227787-207228287	Ast3
14665	chrX	6050	36861553	36862053	4.42591	1.06399e-05	0.0598158	chrX-36861553-36862053	Ast3
14666	chr1	45280	115671563	115672063	4.46711	1.06733e-05	0.0585382	chr1-115671563-115672063	Ast3
14667	chr17	13266	39654299	39654799	4.70938	1.06733e-05	0.0693441	chr17-39654299-39654799	Ast3
14668	chr2	69461	196117747	196118247	4.42315	1.06733e-05	0.0529778	chr2-196117747-196118247	Ast3
14669	chr3	27863	66400745	66401245	3.91246	1.06733e-05	0.0377464	chr3-66400745-66401245	Ast3
14670	chr3	25800	62229106	62229606	1.57617	1.0691e-05	0.0380633	chr3-62229106-62229606	Ast3
14671	chr7	11813	27910274	27910774	3.795	1.0691e-05	0.0853875	chr7-27910274-27910774	Ast3
14672	chr16	5022	11131615	11132115	4.44861	1.07097e-05	0.064377	chr16-11131615-11132115	Ast3
14673	chr1	12823	27601848	27602348	1.8759	1.07308e-05	0.0841286	chr1-27601848-27602348	Ast3
14674	chr1	81720	231192772	231193272	2.25544	1.07347e-05	0.0590657	chr1-231192772-231193272	Ast3
14675	chr5	52069	139810957	139811457	3.39911	1.07533e-05	0.0544849	chr5-139810957-139811457	Ast3
14676	chr11	43575	108648213	108648713	1.50205	1.07865e-05	0.0756869	chr11-108648213-108648713	Ast3
14677	chr9	9962	26669574	26670074	3.02947	1.07887e-05	0.061056	chr9-26669574-26670074	Ast3
14678	chr11	31285	75230295	75230795	4.23087	1.08215e-05	0.0544585	chr11-75230295-75230795	Ast3
14679	chr11	46828	116114752	116115252	3.86437	1.08215e-05	0.0376753	chr11-116114752-116115252	Ast3
14680	chr12	31347	81888340	81888840	3.47728	1.08215e-05	0.0589911	chr12-81888340-81888840	Ast3
14681	chr14	4540	31893272	31893772	4.08201	1.08563e-05	0.0503948	chr14-31893272-31893772	Ast3
14682	chr9	14915	65505167	65505667	3.55781	1.0893e-05	0.0616415	chr9-65505167-65505667	Ast3
14683	chr3	27856	66394601	66395101	3.83341	1.09135e-05	0.0674341	chr3-66394601-66395101	Ast3
14684	chr7	52990	135597848	135598348	2.84254	1.09261e-05	0.109543	chr7-135597848-135598348	Ast3
14685	chr13	2027	23856357	23856857	1.87994	1.09267e-05	0.0714416	chr13-23856357-23856857	Ast3
14686	chr1	8609	18249621	18250121	3.16377	1.09563e-05	0.0552574	chr1-18249621-18250121	Ast3
14687	chr12	10448	24554567	24555067	3.40668	1.09563e-05	0.0572856	chr12-24554567-24555067	Ast3
14688	chr10	20749	58913648	58914148	3.79597	1.09882e-05	0.0666724	chr10-58913648-58914148	Ast3
14689	chr16	12629	49835069	49835569	4.33073	1.1005e-05	0.0585809	chr16-49835069-49835569	Ast3
14690	chr17	5744	15944961	15945461	2.26773	1.10359e-05	0.0583273	chr17-15944961-15945461	Ast3
14691	chr12	1417	2895007	2895507	4.01187	1.10425e-05	0.0542474	chr12-2895007-2895507	Ast3
14692	chr5	42359	115450502	115451002	2.93337	1.10593e-05	0.065459	chr5-115450502-115451002	Ast3
14693	chr10	38086	102627288	102627788	2.03518	1.10734e-05	0.0816296	chr10-102627288-102627788	Ast3
14694	chr16	25386	85206728	85207228	3.45864	1.10734e-05	0.0512812	chr16-85206728-85207228	Ast3
14695	chr10	42532	113979343	113979843	3.88394	1.11462e-05	0.0670155	chr10-113979343-113979843	Ast3
14696	chr16	25117	84829009	84829509	3.66863	1.11462e-05	0.0660239	chr16-84829009-84829509	Ast3
14697	chr22	3565	25483101	25483601	3.47429	1.11462e-05	0.0533279	chr22-25483101-25483601	Ast3
14698	chr14	19172	73239748	73240248	2.62776	1.11913e-05	0.0727819	chr14-73239748-73240248	Ast3
14699	chr8	40892	106657315	106657815	1.30621	1.11913e-05	0.0522115	chr8-106657315-106657815	Ast3
14700	chr4	11202	22515170	22515670	2.01543	1.12001e-05	0.0849077	chr4-22515170-22515670	Ast3
14701	chr11	31386	75340009	75340509	1.67585	1.12305e-05	0.040166	chr11-75340009-75340509	Ast3
14702	chr1	1585	3072414	3072914	3.32418	1.12428e-05	0.0533146	chr1-3072414-3072914	Ast3
14703	chr18	2121	5389288	5389788	3.76932	1.12524e-05	0.0714131	chr18-5389288-5389788	Ast3
14704	chr3	42046	112615939	112616439	3.79285	1.1276e-05	0.0514431	chr3-112615939-112616439	Ast3
14705	chr2	32466	86255066	86255566	2.65421	1.13087e-05	0.0751437	chr2-86255066-86255566	Ast3
14706	chr1	48672	151371264	151371764	2.16286	1.13143e-05	0.0619557	chr1-151371264-151371764	Ast3
14707	chr10	36048	97534034	97534534	2.7172	1.13485e-05	0.0468157	chr10-97534034-97534534	Ast3
14708	chr11	32240	77092362	77092862	3.62807	1.13529e-05	0.0400547	chr11-77092362-77092862	Ast3
14709	chr19	10040	22518097	22518597	3.61135	1.13529e-05	0.0431572	chr19-22518097-22518597	Ast3
14710	chr2	13355	29755763	29756263	2.95681	1.138e-05	0.047516	chr2-29755763-29756263	Ast3
14711	chr12	40742	106581442	106581942	3.5866	1.13946e-05	0.0428124	chr12-106581442-106581942	Ast3
14712	chr18	22359	57231770	57232270	3.84239	1.1486e-05	0.0924933	chr18-57231770-57232270	Ast3
14713	chr2	66258	186662911	186663411	4.08715	1.15776e-05	0.0728626	chr2-186662911-186663411	Ast3
14714	chr7	58876	151428203	151428703	3.47889	1.1617e-05	0.04757	chr7-151428203-151428703	Ast3
14715	chr11	12682	27443721	27444221	1.35408	1.16418e-05	0.0839595	chr11-27443721-27444221	Ast3
14716	chr9	5218	14322295	14322795	0.920646	1.16704e-05	0.119362	chr9-14322295-14322795	Ast3
14717	chr15	1739	27491584	27492084	3.36178	1.16964e-05	0.0536971	chr15-27491584-27492084	Ast3
14718	chr3	12626	28677486	28677986	2.71017	1.17422e-05	0.0410955	chr3-28677486-28677986	Ast3
14719	chr5	52065	139807185	139807685	2.48323	1.17758e-05	0.0366716	chr5-139807185-139807685	Ast3
14720	chr3	18385	43248164	43248664	3.04231	1.18146e-05	0.0488426	chr3-43248164-43248664	Ast3
14721	chr13	28572	101303500	101304000	2.54196	1.18535e-05	0.0476132	chr13-101303500-101304000	Ast3
14722	chr17	1446	3004110	3004610	1.4369	1.18827e-05	0.0966723	chr17-3004110-3004610	Ast3
14723	chr4	45262	127622715	127623215	2.08769	1.18827e-05	0.0712078	chr4-127622715-127623215	Ast3
14724	chr2	36924	104702495	104702995	2.66284	1.1919e-05	0.0817503	chr2-104702495-104702995	Ast3
14725	chr14	6000	35341515	35342015	1.25009	1.20037e-05	0.117136	chr14-35341515-35342015	Ast3
14726	chr16	22417	78102824	78103324	3.41671	1.20461e-05	0.0690761	chr16-78102824-78103324	Ast3
14727	chr13	8794	39766470	39766970	2.20473	1.21013e-05	0.0620121	chr13-39766470-39766970	Ast3
14728	chr11	46522	115244667	115245167	3.28643	1.21287e-05	0.0552043	chr11-115244667-115245167	Ast3
14729	chr2	73695	207231378	207231878	2.83894	1.22567e-05	0.0554838	chr2-207231378-207231878	Ast3
14730	chr9	38171	123642501	123643001	3.17058	1.22567e-05	0.054073	chr9-123642501-123643001	Ast3
14731	chr14	440	21024918	21025418	1.13702	1.22656e-05	0.0789975	chr14-21024918-21025418	Ast3
14732	chr12	24994	64998248	64998748	1.61431	1.23813e-05	0.0462706	chr12-64998248-64998748	Ast3
14733	chr1	39957	101070237	101070737	4.71251	1.23942e-05	0.0526481	chr1-101070237-101070737	Ast3
14734	chr2	25201	64948257	64948757	4.13321	1.23942e-05	0.0345465	chr2-64948257-64948757	Ast3
14735	chr5	7640	15215344	15215844	4.57529	1.23942e-05	0.047682	chr5-15215344-15215844	Ast3
14736	chr8	4764	13149153	13149653	4.28392	1.23942e-05	0.0385803	chr8-13149153-13149653	Ast3
14737	chr8	57977	144678362	144678862	4.40447	1.23942e-05	0.0421246	chr8-144678362-144678862	Ast3
14738	chr9	9858	26357889	26358389	3.11123	1.24559e-05	0.0547088	chr9-26357889-26358389	Ast3
14739	chr14	27177	93019868	93020368	1.50416	1.25565e-05	0.112656	chr14-93019868-93020368	Ast3
14740	chr10	11377	26734167	26734667	1.73869	1.25571e-05	0.0747989	chr10-26734167-26734667	Ast3
14741	chr12	5868	13390371	13390871	1.58032	1.25786e-05	0.118155	chr12-13390371-13390871	Ast3
14742	chr18	9071	26941465	26941965	3.0661	1.26702e-05	0.0593194	chr18-26941465-26941965	Ast3
14743	chr11	25525	63920197	63920697	1.1565	1.26965e-05	0.0533913	chr11-63920197-63920697	Ast3
14744	chr9	2555	7088464	7088964	3.28182	1.27102e-05	0.0688923	chr9-7088464-7088964	Ast3
14745	chr3	22548	53160512	53161012	2.47318	1.28408e-05	0.0695962	chr3-53160512-53161012	Ast3
14746	chr8	4717	13100166	13100666	1.43183	1.2884e-05	0.108962	chr8-13100166-13100666	Ast3
14747	chr17	7423	19387560	19388060	2.92287	1.28881e-05	0.0483686	chr17-19387560-19388060	Ast3
14748	chr15	20673	78970285	78970785	3.28719	1.29321e-05	0.0740952	chr15-78970285-78970785	Ast3
14749	chr10	50239	132715472	132715972	2.91959	1.29762e-05	0.052298	chr10-132715472-132715972	Ast3
14750	chr2	31895	85430686	85431186	1.39484	1.29842e-05	0.145164	chr2-85430686-85431186	Ast3
14751	chr12	32530	86109661	86110161	2.4843	1.3065e-05	0.0536655	chr12-86109661-86110161	Ast3
14752	chr15	23898	88106019	88106519	3.28371	1.30859e-05	0.0629919	chr15-88106019-88106519	Ast3
14753	chr6	43903	121847717	121848217	3.22446	1.30859e-05	0.0587832	chr6-121847717-121848217	Ast3
14754	chr22	4856	29041362	29041862	3.02977	1.31476e-05	0.0546959	chr22-29041362-29041862	Ast3
14755	chr1	10034	21547821	21548321	3.51975	1.31656e-05	0.0962559	chr1-21547821-21548321	Ast3
14756	chr8	54012	138582458	138582958	3.05103	1.31656e-05	0.0820615	chr8-138582458-138582958	Ast3
14757	chr8	57840	144502408	144502908	1.23845	1.3233e-05	0.0641025	chr8-144502408-144502908	Ast3
14758	chr10	40985	110032761	110033261	3.11532	1.33075e-05	0.0601688	chr10-110032761-110033261	Ast3
14759	chr19	5841	11165066	11165566	3.15719	1.33075e-05	0.0651703	chr19-11165066-11165566	Ast3
14760	chr4	2846	5710909	5711409	3.33725	1.33075e-05	0.0881652	chr4-5710909-5711409	Ast3
14761	chr4	12221	24881991	24882491	4.51016	1.33258e-05	0.0715514	chr4-24881991-24882491	Ast3
14762	chr1	55294	166950086	166950586	1.99503	1.33565e-05	0.0770891	chr1-166950086-166950586	Ast3
14763	chr22	435	17770550	17771050	2.68566	1.33772e-05	0.0659294	chr22-17770550-17771050	Ast3
14764	chr10	8580	20406747	20407247	2.75877	1.34054e-05	0.0584783	chr10-20406747-20407247	Ast3
14765	chr2	18366	44949793	44950293	4.16845	1.34188e-05	0.0566166	chr2-44949793-44950293	Ast3
14766	chr8	56430	142395564	142396064	3.13701	1.34251e-05	0.0690069	chr8-142395564-142396064	Ast3
14767	chr4	34299	94757514	94758014	2.50266	1.3476e-05	0.069472	chr4-94757514-94758014	Ast3
14768	chr11	26943	65653285	65653785	3.34912	1.35306e-05	0.0684644	chr11-65653285-65653785	Ast3
14769	chr2	3946	9230785	9231285	2.65011	1.35441e-05	0.0547402	chr2-9230785-9231285	Ast3
14770	chr2	12940	28680902	28681402	3.04501	1.35887e-05	0.0650536	chr2-28680902-28681402	Ast3
14771	chr9	29920	104993585	104994085	1.35958	1.36024e-05	0.0549948	chr9-104993585-104994085	Ast3
14772	chr10	28698	78277815	78278315	3.47012	1.363e-05	0.0781556	chr10-78277815-78278315	Ast3
14773	chr4	53148	152107733	152108233	2.45481	1.36457e-05	0.0613029	chr4-152107733-152108233	Ast3
14774	chr19	16795	46298806	46299306	2.53105	1.36992e-05	0.065053	chr19-46298806-46299306	Ast3
14775	chr12	42783	110813250	110813750	3.78708	1.3705e-05	0.0430715	chr12-110813250-110813750	Ast3
14776	chr7	53104	135797089	135797589	2.89526	1.37079e-05	0.0528911	chr7-135797089-135797589	Ast3
14777	chr1	8962	19288901	19289401	2.02019	1.37441e-05	0.0452107	chr1-19288901-19289401	Ast3
14778	chr6	40751	112443065	112443565	4.1899	1.37441e-05	0.0650103	chr6-112443065-112443565	Ast3
14779	chr5	49821	135242812	135243312	3.8231	1.37936e-05	0.046566	chr5-135242812-135243312	Ast3
14780	chr11	29122	70420647	70421147	3.26667	1.38313e-05	0.0722158	chr11-70420647-70421147	Ast3
14781	chr19	7813	16286139	16286639	1.54318	1.38313e-05	0.0368903	chr19-16286139-16286639	Ast3
14782	chr13	32685	112066582	112067082	1.92668	1.38585e-05	0.10759	chr13-112066582-112067082	Ast3
14783	chr15	13494	60934949	60935449	3.08137	1.38649e-05	0.0723659	chr15-60934949-60935449	Ast3
14784	chr8	1559	3646486	3646986	2.97462	1.38934e-05	0.0814009	chr8-3646486-3646986	Ast3
14785	chr5	35265	95720279	95720779	2.52638	1.39055e-05	0.053946	chr5-95720279-95720779	Ast3
14786	chr6	59909	158763114	158763614	3.92094	1.39206e-05	0.056508	chr6-158763114-158763614	Ast3
14787	chr7	47741	123251012	123251512	3.89218	1.39725e-05	0.0619937	chr7-123251012-123251512	Ast3
14788	chr1	86620	243931021	243931521	2.86501	1.39896e-05	0.065972	chr1-243931021-243931521	Ast3
14789	chr2	21320	53827706	53828206	2.60645	1.39896e-05	0.0561331	chr2-53827706-53828206	Ast3
14790	chr5	7681	15366978	15367478	2.50319	1.39922e-05	0.0520857	chr5-15366978-15367478	Ast3
14791	chr11	20912	47434426	47434926	3.82636	1.40141e-05	0.0581364	chr11-47434426-47434926	Ast3
14792	chr10	43973	117442020	117442520	3.9393	1.40664e-05	0.0575972	chr10-117442020-117442520	Ast3
14793	chr5	898	1500353	1500853	3.10373	1.41107e-05	0.0686068	chr5-1500353-1500853	Ast3
14794	chr12	40164	105226109	105226609	2.78185	1.42192e-05	0.0707439	chr12-105226109-105226609	Ast3
14795	chr20	21650	57288607	57289107	3.71991	1.4274e-05	0.053283	chr20-57288607-57289107	Ast3
14796	chr16	15563	57806554	57807054	2.80292	1.43079e-05	0.0546998	chr16-57806554-57807054	Ast3
14797	chr5	55546	148826181	148826681	1.50502	1.43161e-05	0.107677	chr5-148826181-148826681	Ast3
14798	chr3	9203	20057524	20058024	2.84359	1.43405e-05	0.060339	chr3-20057524-20058024	Ast3
14799	chr1	34182	85628879	85629379	3.88036	1.43626e-05	0.0628828	chr1-85628879-85629379	Ast3
14800	chr12	50859	130870829	130871329	2.47765	1.43722e-05	0.0692392	chr12-130870829-130871329	Ast3
14801	chr19	12737	35138455	35138955	2.87423	1.4374e-05	0.0549879	chr19-35138455-35138955	Ast3
14802	chr1	67232	201009674	201010174	2.59198	1.4504e-05	0.0760369	chr1-201009674-201010174	Ast3
14803	chr14	19397	73764867	73765367	2.89789	1.4541e-05	0.0605056	chr14-73764867-73765367	Ast3
14804	chr8	16552	42463312	42463812	2.89098	1.46184e-05	0.0651475	chr8-42463312-42463812	Ast3
14805	chr3	42373	113278278	113278778	2.37698	1.46337e-05	0.0631542	chr3-113278278-113278778	Ast3
14806	chr2	24441	62461684	62462184	2.47362	1.46628e-05	0.0628332	chr2-62461684-62462184	Ast3
14807	chr2	40175	113225782	113226282	2.76108	1.46902e-05	0.0875667	chr2-113225782-113226282	Ast3
14808	chr3	18196	42746413	42746913	2.14193	1.47037e-05	0.0422085	chr3-42746413-42746913	Ast3
14809	chr2	3976	9258847	9259347	2.65418	1.47545e-05	0.0604118	chr2-9258847-9259347	Ast3
14810	chr20	24559	63358226	63358726	2.90218	1.47931e-05	0.0717131	chr20-63358226-63358726	Ast3
14811	chr2	19302	47014095	47014595	1.56945	1.48114e-05	0.0505651	chr2-47014095-47014595	Ast3
14812	chr1	54717	165543823	165544323	2.01485	1.49286e-05	0.063091	chr1-165543823-165544323	Ast3
14813	chr8	36434	95430388	95430888	2.28075	1.49394e-05	0.0440567	chr8-95430388-95430888	Ast3
14814	chr11	46513	115229718	115230218	3.03645	1.50444e-05	0.0565781	chr11-115229718-115230218	Ast3
14815	chr15	13710	61635387	61635887	3.24899	1.50705e-05	0.0435094	chr15-61635387-61635887	Ast3
14816	chr1	40019	101219896	101220396	2.63727	1.51718e-05	0.0524848	chr1-101219896-101220396	Ast3
14817	chr11	37784	92314358	92314858	2.00916	1.51718e-05	0.0504681	chr11-92314358-92314858	Ast3
14818	chr9	4396	12271479	12271979	2.63731	1.51718e-05	0.0589294	chr9-12271479-12271979	Ast3
14819	chr7	33690	86653882	86654382	1.42977	1.51805e-05	0.0835312	chr7-86653882-86654382	Ast3
14820	chr3	65537	175057335	175057835	3.44118	1.51904e-05	0.0584428	chr3-175057335-175057835	Ast3
14821	chr15	20249	78048149	78048649	2.58291	1.52087e-05	0.0547836	chr15-78048149-78048649	Ast3
14822	chr7	45309	116897743	116898243	2.80197	1.52087e-05	0.0641738	chr7-116897743-116898243	Ast3
14823	chr7	32279	81923435	81923935	3.24804	1.52355e-05	0.0494149	chr7-81923435-81923935	Ast3
14824	chr11	15999	35458893	35459393	2.71475	1.52815e-05	0.0854687	chr11-35458893-35459393	Ast3
14825	chr12	22242	57133897	57134397	2.67995	1.52815e-05	0.0608842	chr12-57133897-57134397	Ast3
14826	chr9	45248	136052418	136052918	2.34689	1.52815e-05	0.0719609	chr9-136052418-136052918	Ast3
14827	chr7	15781	35979269	35979769	2.01847	1.52865e-05	0.0571262	chr7-35979269-35979769	Ast3
14828	chr6	33579	91087834	91088334	2.5714	1.5321e-05	0.0606023	chr6-91087834-91088334	Ast3
14829	chr2	62566	174966284	174966784	3.29655	1.53758e-05	0.0559732	chr2-174966284-174966784	Ast3
14830	chr20	8616	20764543	20765043	2.60354	1.53758e-05	0.0413131	chr20-20764543-20765043	Ast3
14831	chr7	43685	112162038	112162538	1.28687	1.54005e-05	0.0870458	chr7-112162038-112162538	Ast3
14832	chr20	18261	48406762	48407262	2.25678	1.54439e-05	0.0571377	chr20-48406762-48407262	Ast3
14833	chr5	47797	131324283	131324783	2.6631	1.54439e-05	0.0600996	chr5-131324283-131324783	Ast3
14834	chr9	2334	6645558	6646058	1.93513	1.54507e-05	0.0907705	chr9-6645558-6646058	Ast3
14835	chr11	39233	95270186	95270686	2.03061	1.54751e-05	0.0366879	chr11-95270186-95270686	Ast3
14836	chr5	20240	54516229	54516729	3.27874	1.54751e-05	0.0527958	chr5-54516229-54516729	Ast3
14837	chr11	13341	29538113	29538613	2.46546	1.55289e-05	0.0514332	chr11-29538113-29538613	Ast3
14838	chr9	16910	72455133	72455633	2.53003	1.55326e-05	0.0577587	chr9-72455133-72455633	Ast3
14839	chr11	32919	78645871	78646371	1.90308	1.55367e-05	0.0755742	chr11-78645871-78646371	Ast3
14840	chr11	20914	47437643	47438143	2.62515	1.56198e-05	0.0670682	chr11-47437643-47438143	Ast3
14841	chr7	48001	124022490	124022990	3.86864	1.56369e-05	0.102805	chr7-124022490-124022990	Ast3
14842	chr10	17853	48449756	48450256	2.42023	1.56419e-05	0.071657	chr10-48449756-48450256	Ast3
14843	chr18	4482	10476301	10476801	2.06881	1.56808e-05	0.0559274	chr18-10476301-10476801	Ast3
14844	chr6	35543	97819600	97820100	1.96276	1.56825e-05	0.0610989	chr6-97819600-97820100	Ast3
14845	chr2	5865	12169621	12170121	2.49592	1.58619e-05	0.0586734	chr2-12169621-12170121	Ast3
14846	chr1	73497	211616551	211617051	2.57737	1.58671e-05	0.0611049	chr1-211616551-211617051	Ast3
14847	chr15	21209	80380130	80380630	3.71622	1.59117e-05	0.0512167	chr15-80380130-80380630	Ast3
14848	chr16	383	518809	519309	3.0175	1.59222e-05	0.0527827	chr16-518809-519309	Ast3
14849	chr1	49608	154419383	154419883	2.53706	1.60001e-05	0.0647005	chr1-154419383-154419883	Ast3
14850	chr4	22440	57110196	57110696	1.22615	1.60028e-05	0.0610109	chr4-57110196-57110696	Ast3
14851	chr11	12494	27039842	27040342	1.46188	1.60391e-05	0.0411196	chr11-27039842-27040342	Ast3
14852	chr19	9136	18645156	18645656	2.10363	1.60533e-05	0.0656412	chr19-18645156-18645656	Ast3
14853	chr2	42410	120511475	120511975	1.44839	1.60912e-05	0.060335	chr2-120511475-120511975	Ast3
14854	chr3	70556	188052137	188052637	0.623087	1.61025e-05	0.161805	chr3-188052137-188052637	Ast3
14855	chr2	9044	20088761	20089261	0.943408	1.61444e-05	0.0240365	chr2-20088761-20089261	Ast3
14856	chr7	10873	25288838	25289338	2.43824	1.623e-05	0.0860081	chr7-25288838-25289338	Ast3
14857	chr1	71385	207064479	207064979	1.94162	1.62574e-05	0.0409631	chr1-207064479-207064979	Ast3
14858	chr3	20261	48426424	48426924	1.7925	1.62574e-05	0.141579	chr3-48426424-48426924	Ast3
14859	chr3	5914	13263872	13264372	1.83678	1.63166e-05	0.0530624	chr3-13263872-13264372	Ast3
14860	chr14	17139	68568890	68569390	3.72673	1.63435e-05	0.0489763	chr14-68568890-68569390	Ast3
14861	chr3	44142	117920220	117920720	3.53264	1.64643e-05	0.0544779	chr3-117920220-117920720	Ast3
14862	chr8	36751	96359735	96360235	2.13007	1.65636e-05	0.0660472	chr8-96359735-96360235	Ast3
14863	chr1	34674	87134531	87135031	1.7137	1.65766e-05	0.0589031	chr1-87134531-87135031	Ast3
14864	chr2	32301	85996499	85996999	1.85923	1.66132e-05	0.0569742	chr2-85996499-85996999	Ast3
14865	chr11	55015	131932950	131933450	2.4273	1.66924e-05	0.0499249	chr11-131932950-131933450	Ast3
14866	chr11	50217	121572546	121573046	2.04363	1.67253e-05	0.0800087	chr11-121572546-121573046	Ast3
14867	chr10	42988	114708078	114708578	4.32273	1.69077e-05	0.0462415	chr10-114708078-114708578	Ast3
14868	chr15	28240	98870757	98871257	4.09893	1.69077e-05	0.0416527	chr15-98870757-98871257	Ast3
14869	chr2	77105	217360117	217360617	4.44568	1.69077e-05	0.05047	chr2-217360117-217360617	Ast3
14870	chr15	11077	53521088	53521588	3.05662	1.69149e-05	0.0339839	chr15-53521088-53521588	Ast3
14871	chr8	14879	38712668	38713168	3.1801	1.69149e-05	0.0499022	chr8-38712668-38713168	Ast3
14872	chr22	6813	33539982	33540482	4.77592	1.6966e-05	0.0649855	chr22-33539982-33540482	Ast3
14873	chr6	59993	158910972	158911472	3.37088	1.6971e-05	0.0476317	chr6-158910972-158911472	Ast3
14874	chr20	2507	5642605	5643105	4.18551	1.70876e-05	0.0443886	chr20-5642605-5643105	Ast3
14875	chr5	24142	63211518	63212018	2.0082	1.7098e-05	0.0595325	chr5-63211518-63212018	Ast3
14876	chr20	2615	5863407	5863907	3.71368	1.71404e-05	0.0780396	chr20-5863407-5863907	Ast3
14877	chr4	12680	25809891	25810391	4.38436	1.71466e-05	0.0565663	chr4-25809891-25810391	Ast3
14878	chr15	17082	69891114	69891614	3.54102	1.72501e-05	0.0611066	chr15-69891114-69891614	Ast3
14879	chr15	13400	60744766	60745266	2.00124	1.72651e-05	0.0562085	chr15-60744766-60745266	Ast3
14880	chr20	688	1892326	1892826	4.08069	1.72651e-05	0.044211	chr20-1892326-1892826	Ast3
14881	chr15	17613	71596656	71597156	4.57832	1.73332e-05	0.0654841	chr15-71596656-71597156	Ast3
14882	chr1	23864	55274977	55275477	1.85186	1.73825e-05	0.0617542	chr1-55274977-55275477	Ast3
14883	chr1	1345	2527993	2528493	3.71428	1.7478e-05	0.0617002	chr1-2527993-2528493	Ast3
14884	chr10	15015	36703128	36703628	3.64984	1.7478e-05	0.0561947	chr10-36703128-36703628	Ast3
14885	chr10	32063	86758439	86758939	3.27813	1.7478e-05	0.0470563	chr10-86758439-86758939	Ast3
14886	chr17	461	1168819	1169319	3.44429	1.7478e-05	0.0652166	chr17-1168819-1169319	Ast3
14887	chr16	806	976865	977365	2.17333	1.75023e-05	0.0670611	chr16-976865-977365	Ast3
14888	chr4	3054	6032741	6033241	2.03093	1.75479e-05	0.0786374	chr4-6032741-6033241	Ast3
14889	chr12	3938	8844605	8845105	4.0177	1.75695e-05	0.0475808	chr12-8844605-8845105	Ast3
14890	chr17	15206	44628280	44628780	4.21694	1.75695e-05	0.0486114	chr17-44628280-44628780	Ast3
14891	chr7	42397	108524116	108524616	3.86155	1.75695e-05	0.0383397	chr7-108524116-108524616	Ast3
14892	chr7	50143	128919852	128920352	4.17888	1.75695e-05	0.0583152	chr7-128919852-128920352	Ast3
14893	chr9	10435	27539770	27540270	3.72303	1.75723e-05	0.0630525	chr9-27539770-27540270	Ast3
14894	chr8	6703	19461022	19461522	3.80663	1.76287e-05	0.0410885	chr8-19461022-19461522	Ast3
14895	chr15	26769	93089176	93089676	1.98221	1.76533e-05	0.0883901	chr15-93089176-93089676	Ast3
14896	chr3	72793	194135839	194136339	2.05969	1.76622e-05	0.0835248	chr3-194135839-194136339	Ast3
14897	chr7	27575	69079313	69079813	3.30688	1.77501e-05	0.0632547	chr7-69079313-69079813	Ast3
14898	chr2	31783	85265329	85265829	4.20619	1.7752e-05	0.0536915	chr2-85265329-85265829	Ast3
14899	chr5	8427	16712142	16712642	1.89974	1.78482e-05	0.054357	chr5-16712142-16712642	Ast3
14900	chr10	15913	43218490	43218990	2.27715	1.78978e-05	0.0712848	chr10-43218490-43218990	Ast3
14901	chr3	1846	4956654	4957154	3.21513	1.79141e-05	0.0646966	chr3-4956654-4957154	Ast3
14902	chr14	15995	65222878	65223378	2.15436	1.79171e-05	0.0476058	chr14-65222878-65223378	Ast3
14903	chr16	25715	85579140	85579640	3.91512	1.79365e-05	0.0511879	chr16-85579140-85579640	Ast3
14904	chr1	42869	110009102	110009602	3.20746	1.79648e-05	0.0536456	chr1-110009102-110009602	Ast3
14905	chr11	10308	20474455	20474955	3.20222	1.79648e-05	0.0547864	chr11-20474455-20474955	Ast3
14906	chr4	2128	3637544	3638044	3.98165	1.79941e-05	0.0521723	chr4-3637544-3638044	Ast3
14907	chr2	77854	218745786	218746286	1.11854	1.80051e-05	0.107251	chr2-218745786-218746286	Ast3
14908	chr4	12417	25307519	25308019	2.41327	1.80357e-05	0.0899832	chr4-25307519-25308019	Ast3
14909	chr13	5253	31209202	31209702	2.0682	1.80837e-05	0.0689822	chr13-31209202-31209702	Ast3
14910	chr1	41840	108050693	108051193	2.69042	1.81375e-05	0.0453405	chr1-108050693-108051193	Ast3
14911	chr20	599	1811602	1812102	1.59414	1.81375e-05	0.0475777	chr20-1811602-1812102	Ast3
14912	chr3	69847	186413631	186414131	1.5839	1.81652e-05	0.0861922	chr3-186413631-186414131	Ast3
14913	chr1	28656	68375838	68376338	2.56276	1.82468e-05	0.0455595	chr1-68375838-68376338	Ast3
14914	chr8	53560	137572959	137573459	2.9998	1.82468e-05	0.0622943	chr8-137572959-137573459	Ast3
14915	chr20	21659	57309421	57309921	3.44435	1.82734e-05	0.0615374	chr20-57309421-57309921	Ast3
14916	chr3	55559	147408991	147409491	1.45652	1.82856e-05	0.0730362	chr3-147408991-147409491	Ast3
14917	chr1	52201	160068190	160068690	1.22144	1.83298e-05	0.102125	chr1-160068190-160068690	Ast3
14918	chr4	46232	130738161	130738661	3.93813	1.83655e-05	0.0740007	chr4-130738161-130738661	Ast3
14919	chr17	6114	17030750	17031250	3.45925	1.84334e-05	0.0417338	chr17-17030750-17031250	Ast3
14920	chr8	55038	140548113	140548613	3.56596	1.84394e-05	0.080438	chr8-140548113-140548613	Ast3
14921	chr16	18177	66926143	66926643	3.02942	1.84765e-05	0.0501903	chr16-66926143-66926643	Ast3
14922	chr16	23875	82264684	82265184	3.46041	1.8497e-05	0.044019	chr16-82264684-82265184	Ast3
14923	chr1	65991	197428730	197429230	3.39232	1.85653e-05	0.0445266	chr1-197428730-197429230	Ast3
14924	chr6	16847	42118417	42118917	3.66059	1.85653e-05	0.0529687	chr6-42118417-42118917	Ast3
14925	chr13	31497	109687984	109688484	3.51652	1.86294e-05	0.0579805	chr13-109687984-109688484	Ast3
14926	chr2	21206	53509846	53510346	3.5354	1.86294e-05	0.0460418	chr2-53509846-53510346	Ast3
14927	chr5	5077	10289323	10289823	3.20078	1.86294e-05	0.0451567	chr5-10289323-10289823	Ast3
14928	chr15	10375	51799245	51799745	2.0559	1.86387e-05	0.0830248	chr15-51799245-51799745	Ast3
14929	chr2	53245	150259785	150260285	3.29447	1.86937e-05	0.050037	chr2-150259785-150260285	Ast3
14930	chr9	38548	124447964	124448464	3.20055	1.86937e-05	0.0395663	chr9-124447964-124448464	Ast3
14931	chr9	38032	123383050	123383550	1.6461	1.86956e-05	0.0575345	chr9-123383050-123383550	Ast3
14932	chr15	18368	73926177	73926677	3.09601	1.87805e-05	0.0861237	chr15-73926177-73926677	Ast3
14933	chr1	7554	16075195	16075695	3.02229	1.88184e-05	0.0470489	chr1-16075195-16075695	Ast3
14934	chr3	11218	24810818	24811318	3.23595	1.88358e-05	0.0560259	chr3-24810818-24811318	Ast3
14935	chr18	18489	48680237	48680737	2.17851	1.89869e-05	0.0808413	chr18-48680237-48680737	Ast3
14936	chr9	12907	35115726	35116226	1.69017	1.90001e-05	0.109369	chr9-35115726-35116226	Ast3
14937	chr3	41092	110180642	110181142	2.28875	1.90256e-05	0.0520077	chr3-110180642-110181142	Ast3
14938	chr5	6866	14118829	14119329	1.03344	1.90378e-05	0.108423	chr5-14118829-14119329	Ast3
14939	chr15	16555	68608116	68608616	1.89788	1.90634e-05	0.0605056	chr15-68608116-68608616	Ast3
14940	chr2	45621	128523325	128523825	2.11403	1.91518e-05	0.0398241	chr2-128523325-128523825	Ast3
14941	chr12	47584	122866269	122866769	3.22154	1.92165e-05	0.0587889	chr12-122866269-122866769	Ast3
14942	chr7	21679	47635208	47635708	3.19142	1.93481e-05	0.0597744	chr7-47635208-47635708	Ast3
14943	chr14	30995	101520846	101521346	3.3879	1.94142e-05	0.0736872	chr14-101520846-101521346	Ast3
14944	chr11	25409	63762724	63763224	1.64311	1.9488e-05	0.0692358	chr11-63762724-63763224	Ast3
14945	chr5	64252	169164634	169165134	3.34576	1.95378e-05	0.0656864	chr5-169164634-169165134	Ast3
14946	chr19	695	1215057	1215557	2.33528	1.95642e-05	0.0677191	chr19-1215057-1215557	Ast3
14947	chr13	11710	46389823	46390323	0.738618	1.9578e-05	0.0678136	chr13-46389823-46390323	Ast3
14948	chr12	22198	57088551	57089051	1.44588	1.96262e-05	0.146076	chr12-57088551-57089051	Ast3
14949	chr13	21878	80074354	80074854	3.21897	1.96528e-05	0.0563746	chr13-80074354-80074854	Ast3
14950	chr15	16972	69524767	69525267	3.09569	1.96528e-05	0.0470286	chr15-69524767-69525267	Ast3
14951	chr5	5885	11387301	11387801	3.30484	1.96801e-05	0.0637859	chr5-11387301-11387801	Ast3
14952	chr1	54634	165376366	165376866	2.27498	1.97924e-05	0.0899545	chr1-165376366-165376866	Ast3
14953	chr4	52875	151713983	151714483	2.91007	1.97977e-05	0.0891368	chr4-151713983-151714483	Ast3
14954	chr13	18866	72142153	72142653	2.9347	1.98501e-05	0.0606209	chr13-72142153-72142653	Ast3
14955	chr1	52292	160144817	160145317	4.36586	1.9887e-05	0.0409571	chr1-160144817-160145317	Ast3
14956	chr14	10708	51619998	51620498	4.50684	1.9887e-05	0.0453756	chr14-51619998-51620498	Ast3
14957	chr15	5399	38335046	38335546	4.47998	1.9887e-05	0.0445001	chr15-38335046-38335546	Ast3
14958	chr17	2816	6752924	6753424	4.44495	1.9887e-05	0.0433825	chr17-6752924-6753424	Ast3
14959	chr7	51233	131425973	131426473	2.66504	1.9887e-05	0.0894414	chr7-131425973-131426473	Ast3
14960	chr17	19128	57091139	57091639	3.0819	1.99511e-05	0.0585592	chr17-57091139-57091639	Ast3
14961	chr9	15108	68830481	68830981	2.31248	1.99511e-05	0.0485416	chr9-68830481-68830981	Ast3
14962	chr10	21167	59517918	59518418	1.52636	1.99512e-05	0.0776048	chr10-59517918-59518418	Ast3
14963	chr8	31104	80578162	80578662	1.8759	2.00379e-05	0.147169	chr8-80578162-80578662	Ast3
14964	chr4	59590	169180214	169180714	2.28864	2.01333e-05	0.0951695	chr4-169180214-169180714	Ast3
14965	chr16	8756	24700961	24701461	2.01378	2.01492e-05	0.0717861	chr16-24700961-24701461	Ast3
14966	chr7	59381	152522540	152523040	3.12148	2.01836e-05	0.0527257	chr7-152522540-152523040	Ast3
14967	chr14	17600	69288098	69288598	3.29373	2.02379e-05	0.0614365	chr14-69288098-69288598	Ast3
14968	chr8	10324	27669480	27669980	2.11883	2.0261e-05	0.116208	chr8-27669480-27669980	Ast3
14969	chr6	4219	11023021	11023521	2.87461	2.02974e-05	0.0636648	chr6-11023021-11023521	Ast3
14970	chr4	38054	105637357	105637857	1.37112	2.04583e-05	0.0679681	chr4-105637357-105637857	Ast3
14971	chr1	17607	39106743	39107243	2.73822	2.05011e-05	0.0460107	chr1-39106743-39107243	Ast3
14972	chr4	39184	108794086	108794586	2.88758	2.05011e-05	0.0513133	chr4-108794086-108794586	Ast3
14973	chr9	18203	76107418	76107918	3.18252	2.05011e-05	0.0778172	chr9-76107418-76107918	Ast3
14974	chr5	36085	97140193	97140693	3.26929	2.06342e-05	0.0725998	chr5-97140193-97140693	Ast3
14975	chr20	2063	4835484	4835984	2.54998	2.06652e-05	0.0679425	chr20-4835484-4835984	Ast3
14976	chr5	60735	160312333	160312833	2.05064	2.07436e-05	0.0769574	chr5-160312333-160312833	Ast3
14977	chr6	12062	31403300	31403800	2.91928	2.07685e-05	0.0788105	chr6-31403300-31403800	Ast3
14978	chr13	32103	110826939	110827439	2.76214	2.07725e-05	0.0668116	chr13-110826939-110827439	Ast3
14979	chr2	34927	99572756	99573256	3.14616	2.08011e-05	0.0624695	chr2-99572756-99573256	Ast3
14980	chr14	15630	64737611	64738111	3.4446	2.08925e-05	0.0832215	chr14-64737611-64738111	Ast3
14981	chr5	68773	179314079	179314579	4.55787	2.09199e-05	0.0729042	chr5-179314079-179314579	Ast3
14982	chr20	5723	13909010	13909510	3.10462	2.09809e-05	0.065727	chr20-13909010-13909510	Ast3
14983	chr11	30633	73426180	73426680	2.76887	2.10475e-05	0.0483448	chr11-73426180-73426680	Ast3
14984	chr12	45946	119208622	119209122	2.91661	2.10475e-05	0.0666878	chr12-119208622-119209122	Ast3
14985	chr12	46418	120368998	120369498	3.22559	2.10896e-05	0.0721088	chr12-120368998-120369498	Ast3
14986	chr15	2977	30982317	30982817	3.00004	2.11541e-05	0.0572667	chr15-30982317-30982817	Ast3
14987	chr9	40283	127873840	127874340	2.75875	2.12057e-05	0.0575878	chr9-127873840-127874340	Ast3
14988	chr6	40453	111798462	111798962	3.01167	2.12187e-05	0.0581101	chr6-111798462-111798962	Ast3
14989	chr13	28415	100818707	100819207	3.2351	2.12365e-05	0.087074	chr13-100818707-100819207	Ast3
14990	chr10	33932	92230023	92230523	3.97356	2.12894e-05	0.0486488	chr10-92230023-92230523	Ast3
14991	chr1	67648	201495805	201496305	1.63145	2.13391e-05	0.0998327	chr1-201495805-201496305	Ast3
14992	chr1	39742	100461156	100461656	3.00694	2.13485e-05	0.0692858	chr1-100461156-100461656	Ast3
14993	chr12	42205	109725760	109726260	2.54559	2.13607e-05	0.0881768	chr12-109725760-109726260	Ast3
14994	chr10	3615	8531107	8531607	1.37565	2.13666e-05	0.0589786	chr10-8531107-8531607	Ast3
14995	chr18	25434	63202758	63203258	3.20343	2.14087e-05	0.0656551	chr18-63202758-63203258	Ast3
14996	chr8	12617	33446284	33446784	4.21013	2.14289e-05	0.0640436	chr8-33446284-33446784	Ast3
14997	chr17	15874	45942241	45942741	1.51489	2.14312e-05	0.0899719	chr17-45942241-45942741	Ast3
14998	chr12	43789	113066774	113067274	2.33841	2.14362e-05	0.0515455	chr12-113066774-113067274	Ast3
14999	chr17	9450	29096133	29096633	3.89767	2.14787e-05	0.0467668	chr17-29096133-29096633	Ast3
15000	chr2	14470	33142808	33143308	4.30947	2.14787e-05	0.0602613	chr2-33142808-33143308	Ast3
15001	chr2	86477	239691163	239691663	3.83952	2.14787e-05	0.0475492	chr2-239691163-239691663	Ast3
15002	chr3	6374	13872406	13872906	4.00398	2.14787e-05	0.0544355	chr3-13872406-13872906	Ast3
15003	chr9	43971	133907522	133908022	3.76391	2.14787e-05	0.0405505	chr9-133907522-133908022	Ast3
15004	chr14	25872	90521263	90521763	2.95067	2.1484e-05	0.0506392	chr14-90521263-90521763	Ast3
15005	chr7	15813	36022144	36022644	1.75794	2.15214e-05	0.0606359	chr7-36022144-36022644	Ast3
15006	chr7	14808	33857280	33857780	3.9891	2.1549e-05	0.0566789	chr7-33857280-33857780	Ast3
15007	chr12	40400	105921969	105922469	2.9359	2.15699e-05	0.0672506	chr12-105921969-105922469	Ast3
15008	chr6	6374	15389417	15389917	2.54839	2.15699e-05	0.0551443	chr6-15389417-15389917	Ast3
15009	chr17	1126	2396793	2397293	3.18394	2.16318e-05	0.0709401	chr17-2396793-2397293	Ast3
15010	chr12	39957	104711237	104711737	2.93603	2.17068e-05	0.0556263	chr12-104711237-104711737	Ast3
15011	chr6	6461	15502016	15502516	2.39977	2.17228e-05	0.0719749	chr6-15502016-15502516	Ast3
15012	chr11	53830	129291514	129292014	2.25643	2.1847e-05	0.0963885	chr11-129291514-129292014	Ast3
15013	chr1	42746	109816167	109816667	2.48338	2.19014e-05	0.0418947	chr1-109816167-109816667	Ast3
15014	chr17	13279	39666500	39667000	3.37871	2.19065e-05	0.0713355	chr17-39666500-39667000	Ast3
15015	chr19	19912	54426595	54427095	2.47582	2.19065e-05	0.0686495	chr19-54426595-54427095	Ast3
15016	chr13	28123	99979936	99980436	2.96862	2.19657e-05	0.0513441	chr13-99979936-99980436	Ast3
15017	chr17	27093	76569875	76570375	2.89527	2.20147e-05	0.0732764	chr17-76569875-76570375	Ast3
15018	chr1	60342	179175153	179175653	1.85383	2.21977e-05	0.0795383	chr1-179175153-179175653	Ast3
15019	chr15	21203	80350894	80351394	3.66286	2.22176e-05	0.0472532	chr15-80350894-80351394	Ast3
15020	chr8	17997	48146936	48147436	3.99919	2.22176e-05	0.0592284	chr8-48146936-48147436	Ast3
15021	chr4	12937	26204735	26205235	2.27033	2.22326e-05	0.0608819	chr4-26204735-26205235	Ast3
15022	chr9	16841	72315028	72315528	1.70064	2.23129e-05	0.0705309	chr9-72315028-72315528	Ast3
15023	chr11	5348	10693420	10693920	2.97794	2.23685e-05	0.0619466	chr11-10693420-10693920	Ast3
15024	chr11	53500	128532504	128533004	1.97564	2.23685e-05	0.0531456	chr11-128532504-128533004	Ast3
15025	chr16	21342	74942624	74943124	3.64605	2.23685e-05	0.0434311	chr16-74942624-74943124	Ast3
15026	chr14	29488	99035844	99036344	2.49352	2.23748e-05	0.0678948	chr14-99035844-99036344	Ast3
15027	chr3	21143	50221408	50221908	2.66278	2.24333e-05	0.0604899	chr3-50221408-50221908	Ast3
15028	chr19	8269	17322800	17323300	3.00377	2.24367e-05	0.0627699	chr19-17322800-17323300	Ast3
15029	chr1	5174	10295431	10295931	1.54517	2.24491e-05	0.0621453	chr1-10295431-10295931	Ast3
15030	chr14	17072	68439658	68440158	2.73495	2.24948e-05	0.0537757	chr14-68439658-68440158	Ast3
15031	chr9	20041	80409916	80410416	1.40594	2.25295e-05	0.0499926	chr9-80409916-80410416	Ast3
15032	chrX	6692	39910574	39911074	2.67191	2.25374e-05	0.0624472	chrX-39910574-39911074	Ast3
15033	chr8	41729	108730093	108730593	3.52367	2.25885e-05	0.041728	chr8-108730093-108730593	Ast3
15034	chr19	1025	1521666	1522166	3.03152	2.26291e-05	0.0741151	chr19-1521666-1522166	Ast3
15035	chr1	37896	95171788	95172288	3.79376	2.26571e-05	0.0604582	chr1-95171788-95172288	Ast3
15036	chr14	22415	80207633	80208133	3.59842	2.26571e-05	0.0472142	chr14-80207633-80208133	Ast3
15037	chr2	45308	127901615	127902115	3.96277	2.26571e-05	0.0586262	chr2-127901615-127902115	Ast3
15038	chr5	8442	16727832	16728332	2.043	2.26663e-05	0.060752	chr5-16727832-16728332	Ast3
15039	chr4	37917	105241368	105241868	2.19378	2.26698e-05	0.107462	chr4-105241368-105241868	Ast3
15040	chr12	40746	106584239	106584739	2.32608	2.27578e-05	0.0395892	chr12-106584239-106584739	Ast3
15041	chr2	72232	202807423	202807923	2.55032	2.27609e-05	0.0663972	chr2-202807423-202807923	Ast3
15042	chr8	25700	66445952	66446452	2.11449	2.27609e-05	0.0681965	chr8-66445952-66446452	Ast3
15043	chr22	5048	29345920	29346420	3.3274	2.27843e-05	0.0444417	chr22-29345920-29346420	Ast3
15044	chr4	46781	133890916	133891416	2.81174	2.28342e-05	0.0867176	chr4-133890916-133891416	Ast3
15045	chrX	6296	38514057	38514557	2.76001	2.28342e-05	0.054801	chrX-38514057-38514557	Ast3
15046	chr12	36289	95629311	95629811	3.47809	2.28588e-05	0.0452389	chr12-95629311-95629811	Ast3
15047	chr2	47628	134405702	134406202	2.73535	2.28621e-05	0.0542203	chr2-134405702-134406202	Ast3
15048	chr1	30984	76250179	76250679	2.40891	2.28962e-05	0.0543203	chr1-76250179-76250679	Ast3
15049	chr12	46427	120397631	120398131	3.49297	2.30139e-05	0.0504794	chr12-120397631-120398131	Ast3
15050	chr20	22594	59588561	59589061	3.51019	2.30139e-05	0.0495941	chr20-59588561-59589061	Ast3
15051	chr1	17540	38941659	38942159	2.65326	2.30785e-05	0.0734436	chr1-38941659-38942159	Ast3
15052	chr1	71213	206690492	206690992	3.3283	2.30785e-05	0.0448558	chr1-206690492-206690992	Ast3
15053	chr11	7543	14541278	14541778	3.69612	2.30785e-05	0.0544911	chr11-14541278-14541778	Ast3
15054	chr19	4754	8363840	8364340	2.91047	2.30831e-05	0.0538468	chr19-8363840-8364340	Ast3
15055	chr8	31006	80366999	80367499	2.70005	2.30857e-05	0.0586415	chr8-80366999-80367499	Ast3
15056	chr18	2916	7117581	7118081	2.57489	2.31234e-05	0.0649184	chr18-7117581-7118081	Ast3
15057	chrX	1526	9647422	9647922	3.71271	2.31486e-05	0.0613751	chrX-9647422-9647922	Ast3
15058	chr10	44785	119658227	119658727	2.20137	2.31917e-05	0.0574754	chr10-119658227-119658727	Ast3
15059	chr7	14728	33718916	33719416	2.54728	2.32889e-05	0.05677	chr7-33718916-33719416	Ast3
15060	chr2	12208	26932927	26933427	3.3832	2.3311e-05	0.0404446	chr2-26932927-26933427	Ast3
15061	chr7	39016	100467870	100468370	1.1021	2.33628e-05	0.089252	chr7-100467870-100468370	Ast3
15062	chr20	7297	17875221	17875721	3.47815	2.33765e-05	0.0493839	chr20-17875221-17875721	Ast3
15063	chr6	41368	114293662	114294162	3.37325	2.33765e-05	0.0484973	chr6-114293662-114294162	Ast3
15064	chr15	2188	28933695	28934195	1.55379	2.33774e-05	0.0563688	chr15-28933695-28934195	Ast3
15065	chr6	15609	39419579	39420079	2.70083	2.33831e-05	0.0490396	chr6-39419579-39420079	Ast3
15066	chr14	14343	61544647	61545147	2.48236	2.33975e-05	0.0579311	chr14-61544647-61545147	Ast3
15067	chr3	48258	127999729	128000229	3.25488	2.35405e-05	0.0529142	chr3-127999729-128000229	Ast3
15068	chr14	26823	92500476	92500976	2.52906	2.36116e-05	0.0633199	chr14-92500476-92500976	Ast3
15069	chr9	6372	17017886	17018386	2.39225	2.36116e-05	0.0738197	chr9-17017886-17018386	Ast3
15070	chr4	963	1797122	1797622	3.19053	2.37001e-05	0.0469845	chr4-1797122-1797622	Ast3
15071	chr7	53117	135816857	135817357	3.67848	2.37001e-05	0.0662901	chr7-135816857-135817357	Ast3
15072	chr7	48003	124026536	124027036	3.36138	2.38773e-05	0.0529037	chr7-124026536-124027036	Ast3
15073	chr2	85482	237898485	237898985	1.91746	2.39121e-05	0.0536235	chr2-237898485-237898985	Ast3
15074	chr1	57517	172239858	172240358	2.34629	2.39663e-05	0.0590677	chr1-172239858-172240358	Ast3
15075	chr1	37673	94801933	94802433	2.2044	2.40144e-05	0.0627955	chr1-94801933-94802433	Ast3
15076	chr1	57096	171142917	171143417	2.2728	2.4123e-05	0.0616283	chr1-171142917-171143417	Ast3
15077	chr12	6768	15155178	15155678	3.30448	2.4123e-05	0.0486803	chr12-15155178-15155678	Ast3
15078	chr4	521	1033954	1034454	2.42153	2.41241e-05	0.0735091	chr4-1033954-1034454	Ast3
15079	chr1	4045	8302059	8302559	2.35416	2.41966e-05	0.0506657	chr1-8302059-8302559	Ast3
15080	chr7	50304	129375629	129376129	3.15484	2.41967e-05	0.0400987	chr7-129375629-129376129	Ast3
15081	chr6	50313	136745239	136745739	1.67358	2.42058e-05	0.0711886	chr6-136745239-136745739	Ast3
15082	chr19	10065	22623004	22623504	2.47698	2.42592e-05	0.046266	chr19-22623004-22623504	Ast3
15083	chr8	25063	64806318	64806818	2.00995	2.42592e-05	0.0589687	chr8-64806318-64806818	Ast3
15084	chr4	44087	123398630	123399130	1.63538	2.42647e-05	0.0752347	chr4-123398630-123399130	Ast3
15085	chr9	44226	134331059	134331559	3.02311	2.42647e-05	0.0405946	chr9-134331059-134331559	Ast3
15086	chr10	44013	117539220	117539720	3.20178	2.4446e-05	0.0471274	chr10-117539220-117539720	Ast3
15087	chr20	21045	54510480	54510980	4.14395	2.45082e-05	0.0630081	chr20-54510480-54510980	Ast3
15088	chr3	55556	147407107	147407607	2.68423	2.45475e-05	0.057429	chr3-147407107-147407607	Ast3
15089	chr6	64703	170287010	170287510	2.21046	2.47091e-05	0.0466931	chr6-170287010-170287510	Ast3
15090	chr8	48092	125426964	125427464	1.94968	2.4973e-05	0.0507197	chr8-125426964-125427464	Ast3
15091	chr10	8823	21135573	21136073	2.43589	2.50154e-05	0.0649655	chr10-21135573-21136073	Ast3
15092	chr8	26992	69574844	69575344	2.32698	2.50154e-05	0.0743447	chr8-69574844-69575344	Ast3
15093	chr11	14172	31799367	31799867	1.99661	2.50216e-05	0.049995	chr11-31799367-31799867	Ast3
15094	chr6	17093	42778040	42778540	3.01372	2.50565e-05	0.0510275	chr6-42778040-42778540	Ast3
15095	chr3	17622	41575685	41576185	3.88618	2.50876e-05	0.0613727	chr3-41575685-41576185	Ast3
15096	chr9	5247	14351111	14351611	3.86484	2.50876e-05	0.0536735	chr9-14351111-14351611	Ast3
15097	chr8	46482	122680733	122681233	2.5238	2.51447e-05	0.0737458	chr8-122680733-122681233	Ast3
15098	chr9	19732	79610144	79610644	2.0744	2.52173e-05	0.0568133	chr9-79610144-79610644	Ast3
15099	chr15	18576	74251049	74251549	1.6287	2.52462e-05	0.082877	chr15-74251049-74251549	Ast3
15100	chr1	83361	235073549	235074049	3.73784	2.52498e-05	0.0497143	chr1-235073549-235074049	Ast3
15101	chr22	14788	50304768	50305268	2.2146	2.52689e-05	0.0622079	chr22-50304768-50305268	Ast3
15102	chr2	17676	42964471	42964971	2.37866	2.52793e-05	0.0633836	chr2-42964471-42964971	Ast3
15103	chr15	5498	38536044	38536544	1.90578	2.53169e-05	0.0510432	chr15-38536044-38536544	Ast3
15104	chr4	1561	2800149	2800649	3.51634	2.53169e-05	0.0460711	chr4-2800149-2800649	Ast3
15105	chr12	1423	2902191	2902691	2.30023	2.53177e-05	0.0734719	chr12-2902191-2902691	Ast3
15106	chr18	29945	75204350	75204850	1.99197	2.53177e-05	0.0827111	chr18-75204350-75204850	Ast3
15107	chr20	24302	62984647	62985147	2.501	2.54104e-05	0.0440965	chr20-62984647-62985147	Ast3
15108	chr9	17303	73548127	73548627	1.69249	2.54104e-05	0.0578399	chr9-73548127-73548627	Ast3
15109	chr15	3940	33304847	33305347	3.66178	2.54632e-05	0.0468457	chr15-33304847-33305347	Ast3
15110	chr6	50227	136582190	136582690	4.01675	2.54632e-05	0.0664423	chr6-136582190-136582690	Ast3
15111	chr18	30642	76619751	76620251	2.30852	2.54989e-05	0.097191	chr18-76619751-76620251	Ast3
15112	chr18	23447	59042543	59043043	1.85632	2.55183e-05	0.0359643	chr18-59042543-59043043	Ast3
15113	chr14	10221	50771115	50771615	3.76095	2.55256e-05	0.0521294	chr14-50771115-50771615	Ast3
15114	chr3	22063	52190111	52190611	3.59404	2.55256e-05	0.0583641	chr3-52190111-52190611	Ast3
15115	chr9	6089	16309473	16309973	2.48909	2.55256e-05	0.0678394	chr9-16309473-16309973	Ast3
15116	chrX	15672	119424965	119425465	3.80091	2.55677e-05	0.0600724	chrX-119424965-119425465	Ast3
15117	chr6	49275	134502483	134502983	2.26461	2.55699e-05	0.049071	chr6-134502483-134502983	Ast3
15118	chr17	29467	79951889	79952389	2.65792	2.55995e-05	0.099644	chr17-79951889-79952389	Ast3
15119	chr5	64996	170564996	170565496	0.891928	2.56524e-05	0.0823125	chr5-170564996-170565496	Ast3
15120	chr6	21687	53588698	53589198	1.8926	2.56724e-05	0.0518474	chr6-53588698-53589198	Ast3
15121	chr14	11330	53328219	53328719	1.96952	2.56875e-05	0.0611806	chr14-53328219-53328719	Ast3
15122	chr8	15809	41055112	41055612	2.03529	2.57052e-05	0.0606538	chr8-41055112-41055612	Ast3
15123	chr4	4111	7250479	7250979	2.05239	2.57161e-05	0.0724029	chr4-7250479-7250979	Ast3
15124	chr8	44229	117584381	117584881	3.63483	2.57644e-05	0.0607624	chr8-117584381-117584881	Ast3
15125	chr18	11851	34806489	34806989	3.41341	2.62274e-05	0.0485737	chr18-34806489-34806989	Ast3
15126	chr14	29942	99654158	99654658	2.27611	2.62841e-05	0.074631	chr14-99654158-99654658	Ast3
15127	chr18	12341	35695755	35696255	1.20846	2.64534e-05	0.116213	chr18-35695755-35696255	Ast3
15128	chr2	84990	236579829	236580329	2.16432	2.64597e-05	0.0579348	chr2-236579829-236580329	Ast3
15129	chr6	64709	170291273	170291773	2.47361	2.64831e-05	0.0842802	chr6-170291273-170291773	Ast3
15130	chr7	28683	72032923	72033423	3.49805	2.64971e-05	0.0474131	chr7-72032923-72033423	Ast3
15131	chr2	61484	172233930	172234430	1.98093	2.69124e-05	0.0495881	chr2-172233930-172234430	Ast3
15132	chr11	12650	27405071	27405571	4.28371	2.69315e-05	0.0434125	chr11-27405071-27405571	Ast3
15133	chr8	23758	61414831	61415331	1.90615	2.70143e-05	0.0511087	chr8-61414831-61415331	Ast3
15134	chr10	45442	121600516	121601016	4.31014	2.70258e-05	0.046192	chr10-121600516-121601016	Ast3
15135	chr11	7206	13889495	13889995	3.99846	2.70258e-05	0.0391258	chr11-13889495-13889995	Ast3
15136	chr17	28357	78609054	78609554	4.26246	2.71205e-05	0.0463757	chr17-78609054-78609554	Ast3
15137	chr3	49453	130855649	130856149	4.03461	2.71205e-05	0.0371606	chr3-130855649-130856149	Ast3
15138	chr9	1180	3508721	3509221	3.34566	2.71348e-05	0.0483356	chr9-3508721-3509221	Ast3
15139	chr18	7633	23992426	23992926	3.23795	2.72008e-05	0.0429142	chr18-23992426-23992926	Ast3
15140	chr4	22104	56310370	56310870	3.26432	2.72008e-05	0.0518549	chr4-56310370-56310870	Ast3
15141	chr4	51818	148565747	148566247	3.26553	2.72008e-05	0.0545081	chr4-148565747-148566247	Ast3
15142	chr16	6937	17776822	17777322	3.26348	2.72862e-05	0.0546072	chr16-17776822-17777322	Ast3
15143	chr6	29388	80143645	80144145	4.07295	2.72862e-05	0.0448369	chr6-80143645-80144145	Ast3
15144	chr8	36295	95167160	95167660	1.58467	2.73112e-05	0.0482916	chr8-95167160-95167660	Ast3
15145	chr17	5213	13520914	13521414	4.1943	2.73817e-05	0.0466994	chr17-13520914-13521414	Ast3
15146	chr4	31460	85910148	85910648	3.31837	2.74617e-05	0.0575892	chr4-85910148-85910648	Ast3
15147	chr1	33837	84810327	84810827	4.32287	2.74653e-05	0.0558071	chr1-84810327-84810827	Ast3
15148	chr11	14144	31763224	31763724	4.06378	2.74653e-05	0.0447668	chr11-31763224-31763724	Ast3
15149	chr8	48275	125732964	125733464	4.29339	2.74653e-05	0.0539628	chr8-125732964-125733464	Ast3
15150	chr12	2301	4780973	4781473	3.12917	2.75362e-05	0.0366434	chr12-4780973-4781473	Ast3
15151	chr6	35844	98834122	98834622	1.03354	2.75362e-05	0.136235	chr6-98834122-98834622	Ast3
15152	chr7	21376	47315370	47315870	2.2618	2.7607e-05	0.0559505	chr7-47315370-47315870	Ast3
15153	chr2	5804	12061741	12062241	3.84754	2.7658e-05	0.0367302	chr2-12061741-12062241	Ast3
15154	chr8	23183	60281210	60281710	2.4994	2.774e-05	0.158213	chr8-60281210-60281710	Ast3
15155	chr10	28632	78176937	78177437	1.16548	2.77858e-05	0.0701789	chr10-78176937-78177437	Ast3
15156	chr4	500	1014738	1015238	1.18225	2.78317e-05	0.0910415	chr4-1014738-1015238	Ast3
15157	chr5	10338	22496507	22497007	4.18021	2.78521e-05	0.0568332	chr5-22496507-22497007	Ast3
15158	chr1	69424	204282585	204283085	2.99272	2.80097e-05	0.105648	chr1-204282585-204283085	Ast3
15159	chr12	3254	6899764	6900264	1.88067	2.80146e-05	0.0393951	chr12-6899764-6900264	Ast3
15160	chr17	15314	44904955	44905455	3.92597	2.80538e-05	0.0417166	chr17-44904955-44905455	Ast3
15161	chr18	9016	26863037	26863537	1.28248	2.81521e-05	0.111533	chr18-26863037-26863537	Ast3
15162	chr11	15986	35427099	35427599	1.91243	2.82162e-05	0.0522453	chr11-35427099-35427599	Ast3
15163	chr22	14611	50085666	50086166	3.14912	2.8253e-05	0.0410003	chr22-50085666-50086166	Ast3
15164	chr3	4790	11367304	11367804	3.03159	2.83345e-05	0.0490785	chr3-11367304-11367804	Ast3
15165	chr10	25229	70350485	70350985	3.7541	2.83433e-05	0.0411561	chr10-70350485-70350985	Ast3
15166	chr8	902	1896733	1897233	1.98967	2.8344e-05	0.0574121	chr8-1896733-1897233	Ast3
15167	chr1	24243	56557762	56558262	1.70846	2.83807e-05	0.0693919	chr1-56557762-56558262	Ast3
15168	chr1	34755	87231869	87232369	3.96053	2.84425e-05	0.0508008	chr1-87231869-87232369	Ast3
15169	chr8	36435	95430925	95431425	2.0977	2.86022e-05	0.0497522	chr8-95430925-95431425	Ast3
15170	chr14	17013	68323125	68323625	3.95534	2.86484e-05	0.0528531	chr14-68323125-68323625	Ast3
15171	chr9	12710	34650695	34651195	3.80539	2.86484e-05	0.0471438	chr9-34650695-34651195	Ast3
15172	chr8	10601	28348161	28348661	2.28882	2.87222e-05	0.0641983	chr8-28348161-28348661	Ast3
15173	chr4	39161	108760095	108760595	3.748	2.87552e-05	0.0403597	chr4-108760095-108760595	Ast3
15174	chr14	18905	72715774	72716274	3.95715	2.8843e-05	0.056466	chr14-72715774-72716274	Ast3
15175	chr17	2619	6241985	6242485	3.77709	2.8843e-05	0.0485448	chr17-6241985-6242485	Ast3
15176	chr3	73152	194879917	194880417	3.6897	2.8843e-05	0.0450065	chr3-194879917-194880417	Ast3
15177	chrX	17731	133330940	133331440	2.69119	2.8874e-05	0.05103	chrX-133330940-133331440	Ast3
15178	chr3	12723	28915631	28916131	3.28226	2.89539e-05	0.0481114	chr3-28915631-28916131	Ast3
15179	chr6	55269	148967548	148968048	2.04727	2.89909e-05	0.0446728	chr6-148967548-148968048	Ast3
15180	chr13	28088	99940381	99940881	3.5208	2.90401e-05	0.0651168	chr13-99940381-99940881	Ast3
15181	chr6	37747	105453994	105454494	3.65135	2.90539e-05	0.0602133	chr6-105453994-105454494	Ast3
15182	chr5	48741	133119997	133120497	2.37685	2.9054e-05	0.0599347	chr5-133119997-133120497	Ast3
15183	chr13	11713	46400275	46400775	3.62852	2.92196e-05	0.071205	chr13-46400275-46400775	Ast3
15184	chr10	50266	132746627	132747127	3.10835	2.92415e-05	0.0408698	chr10-132746627-132747127	Ast3
15185	chr18	9133	27057473	27057973	2.14226	2.92415e-05	0.0719888	chr18-27057473-27057973	Ast3
15186	chr11	52604	126421220	126421720	1.70062	2.93086e-05	0.0502583	chr11-126421220-126421720	Ast3
15187	chr4	27779	76470430	76470930	2.93121	2.94433e-05	0.0454857	chr4-76470430-76470930	Ast3
15188	chr2	58210	162768572	162769072	2.75816	2.96074e-05	0.095517	chr2-162768572-162769072	Ast3
15189	chr10	1414	3090834	3091334	3.18396	2.97909e-05	0.0394674	chr10-3090834-3091334	Ast3
15190	chr13	28120	99977781	99978281	2.9203	2.98311e-05	0.0476985	chr13-99977781-99978281	Ast3
15191	chr1	3469	6842148	6842648	2.66648	2.98886e-05	0.0345262	chr1-6842148-6842648	Ast3
15192	chr16	17115	64656498	64656998	3.09081	2.98886e-05	0.0465891	chr16-64656498-64656998	Ast3
15193	chr12	37011	97616879	97617379	1.41094	2.99103e-05	0.0782429	chr12-97616879-97617379	Ast3
15194	chr11	15431	34495995	34496495	2.87232	2.99106e-05	0.0534768	chr11-34495995-34496495	Ast3
15195	chr9	21333	84702412	84702912	2.73845	2.99235e-05	0.0764642	chr9-84702412-84702912	Ast3
15196	chr12	19252	49969056	49969556	1.95915	2.99906e-05	0.0945834	chr12-49969056-49969556	Ast3
15197	chr14	20911	77098825	77099325	2.16239	2.99906e-05	0.113792	chr14-77098825-77099325	Ast3
15198	chr12	39209	102961988	102962488	1.64537	2.9994e-05	0.087775	chr12-102961988-102962488	Ast3
15199	chr1	85233	240230711	240231211	3.62919	3.00049e-05	0.0670594	chr1-240230711-240231211	Ast3
15200	chr17	24854	73291944	73292444	2.77669	3.00049e-05	0.0545547	chr17-73291944-73292444	Ast3
15201	chr2	30101	79432804	79433304	1.8994	3.00049e-05	0.0851851	chr2-79432804-79433304	Ast3
15202	chr20	28	301122	301622	3.44427	3.00049e-05	0.0593712	chr20-301122-301622	Ast3
15203	chr2	30085	79387378	79387878	3.16612	3.04373e-05	0.0566435	chr2-79387378-79387878	Ast3
15204	chr3	47385	126511964	126512464	3.62857	3.05037e-05	0.0739903	chr3-126511964-126512464	Ast3
15205	chr1	50559	156141364	156141864	2.9802	3.05134e-05	0.0806358	chr1-156141364-156141864	Ast3
15206	chr11	34045	81343337	81343837	2.81841	3.05134e-05	0.037568	chr11-81343337-81343837	Ast3
15207	chr8	46483	122681393	122681893	3.1919	3.0521e-05	0.0455674	chr8-122681393-122681893	Ast3
15208	chr12	4534	10723133	10723633	2.44198	3.06897e-05	0.0705707	chr12-10723133-10723633	Ast3
15209	chr3	72790	194134075	194134575	1.73874	3.08232e-05	0.0817108	chr3-194134075-194134575	Ast3
15210	chr5	34802	94661048	94661548	3.36585	3.09402e-05	0.0701371	chr5-94661048-94661548	Ast3
15211	chr19	743	1252194	1252694	2.48199	3.10056e-05	0.0793362	chr19-1252194-1252694	Ast3
15212	chr12	34147	90343968	90344468	2.32377	3.1039e-05	0.0497999	chr12-90343968-90344468	Ast3
15213	chr9	12396	34084426	34084926	1.99249	3.11338e-05	0.0661992	chr9-34084426-34084926	Ast3
15214	chr7	61341	158016391	158016891	1.0596	3.11496e-05	0.0429464	chr7-158016391-158016891	Ast3
15215	chr10	31634	86188275	86188775	2.37776	3.12307e-05	0.0742103	chr10-86188275-86188775	Ast3
15216	chr4	36305	100317322	100317822	3.15008	3.12307e-05	0.0662233	chr4-100317322-100317822	Ast3
15217	chr8	37205	97565110	97565610	2.24991	3.13374e-05	0.0491306	chr8-97565110-97565610	Ast3
15218	chr5	66903	174934952	174935452	3.30244	3.15447e-05	0.0595272	chr5-174934952-174935452	Ast3
15219	chr1	68233	202200618	202201118	4.26133	3.15454e-05	0.0379484	chr1-202200618-202201118	Ast3
15220	chr13	20072	75458888	75459388	2.53425	3.15454e-05	0.0501887	chr13-75458888-75459388	Ast3
15221	chr13	29644	104595339	104595839	5.63099	3.15454e-05	0.101369	chr13-104595339-104595839	Ast3
15222	chr19	4926	8630726	8631226	3.91304	3.15454e-05	0.0293612	chr19-8630726-8631226	Ast3
15223	chr2	63355	177638546	177639046	4.84902	3.15454e-05	0.0580804	chr2-177638546-177639046	Ast3
15224	chr4	27992	76856181	76856681	4.62915	3.15454e-05	0.0495752	chr4-76856181-76856681	Ast3
15225	chr5	13139	31923983	31924483	4.43284	3.15454e-05	0.0430025	chr5-31923983-31924483	Ast3
15226	chr7	19657	44015017	44015517	3.0688	3.15454e-05	0.0535442	chr7-44015017-44015517	Ast3
15227	chr7	30120	75977684	75978184	4.50712	3.15454e-05	0.0453848	chr7-75977684-75978184	Ast3
15228	chr9	9920	26551887	26552387	4.38609	3.15454e-05	0.041565	chr9-26551887-26552387	Ast3
15229	chrX	1203	8306525	8307025	4.42259	3.15454e-05	0.0426833	chrX-8306525-8307025	Ast3
15230	chr1	1768	3313556	3314056	3.32461	3.15885e-05	0.0561575	chr1-3313556-3314056	Ast3
15231	chr3	70621	188185903	188186403	3.07384	3.1794e-05	0.0598246	chr3-188185903-188186403	Ast3
15232	chrX	3296	17456438	17456938	2.96604	3.1794e-05	0.0506286	chrX-17456438-17456938	Ast3
15233	chr12	22255	57145575	57146075	2.64895	3.19223e-05	0.0688275	chr12-57145575-57146075	Ast3
15234	chr9	25210	93127462	93127962	2.84611	3.20153e-05	0.0797962	chr9-93127462-93127962	Ast3
15235	chr12	46409	120361648	120362148	1.34968	3.20502e-05	0.0856705	chr12-120361648-120362148	Ast3
15236	chr8	36951	96928419	96928919	2.17431	3.20703e-05	0.0688327	chr8-96928419-96928919	Ast3
15237	chr6	48259	132122904	132123404	1.75544	3.21477e-05	0.0828292	chr6-132122904-132123404	Ast3
15238	chr8	41132	107283650	107284150	3.0864	3.219e-05	0.0639041	chr8-107283650-107284150	Ast3
15239	chr10	37907	102394136	102394636	1.98368	3.22298e-05	0.0862944	chr10-102394136-102394636	Ast3
15240	chr13	21245	78060908	78061408	3.53431	3.22925e-05	0.0839315	chr13-78060908-78061408	Ast3
15241	chr3	1860	4980244	4980744	2.34166	3.25092e-05	0.0930331	chr3-4980244-4980744	Ast3
15242	chr4	52871	151711665	151712165	1.81576	3.25629e-05	0.0609586	chr4-151711665-151712165	Ast3
15243	chr8	6834	19647684	19648184	2.70787	3.25629e-05	0.0589919	chr8-19647684-19648184	Ast3
15244	chr10	42118	113047641	113048141	2.91122	3.26101e-05	0.0479152	chr10-113047641-113048141	Ast3
15245	chr9	45413	136342087	136342587	2.10137	3.27857e-05	0.075942	chr9-136342087-136342587	Ast3
15246	chr20	22038	58019931	58020431	2.10808	3.28257e-05	0.0438201	chr20-58019931-58020431	Ast3
15247	chr9	1427	4147404	4147904	2.66712	3.28257e-05	0.0484271	chr9-4147404-4147904	Ast3
15248	chr20	12359	33831898	33832398	3.12773	3.29305e-05	0.0610128	chr20-33831898-33832398	Ast3
15249	chr3	72852	194271639	194272139	2.67475	3.29305e-05	0.0431833	chr3-194271639-194272139	Ast3
15250	chr14	1962	24365550	24366050	2.88523	3.3121e-05	0.0804811	chr14-24365550-24366050	Ast3
15251	chr4	27776	76459332	76459832	1.74855	3.3121e-05	0.0394597	chr4-76459332-76459832	Ast3
15252	chr7	21392	47327965	47328465	1.23764	3.31337e-05	0.119626	chr7-47327965-47328465	Ast3
15253	chr10	28958	78777266	78777766	1.87405	3.32483e-05	0.083484	chr10-78777266-78777766	Ast3
15254	chr10	29098	79014741	79015241	3.15153	3.3345e-05	0.0688498	chr10-79014741-79015241	Ast3
15255	chr12	2870	6232971	6233471	2.81919	3.35494e-05	0.0721422	chr12-6232971-6233471	Ast3
15256	chr15	2793	29952240	29952740	2.67145	3.35731e-05	0.0411643	chr15-29952240-29952740	Ast3
15257	chr8	47763	124834469	124834969	1.43654	3.3588e-05	0.085902	chr8-124834469-124834969	Ast3
15258	chr9	33531	114116009	114116509	2.49378	3.36802e-05	0.0432819	chr9-114116009-114116509	Ast3
15259	chr9	17311	73575483	73575983	3.05323	3.37307e-05	0.0675318	chr9-73575483-73575983	Ast3
15260	chr2	52994	149490252	149490752	1.88704	3.38168e-05	0.0543312	chr2-149490252-149490752	Ast3
15261	chr16	15450	57654840	57655340	3.15421	3.38342e-05	0.0692203	chr16-57654840-57655340	Ast3
15262	chr10	34457	93766909	93767409	2.81705	3.3888e-05	0.0601263	chr10-93766909-93767409	Ast3
15263	chr15	24750	89448783	89449283	4.01731	3.3922e-05	0.0554566	chr15-89448783-89449283	Ast3
15264	chr14	1229	23022028	23022528	2.89308	3.39233e-05	0.0533213	chr14-23022028-23022528	Ast3
15265	chr11	47052	116579209	116579709	3.81034	3.41619e-05	0.0442751	chr11-116579209-116579709	Ast3
15266	chr12	40749	106586356	106586856	2.68694	3.41836e-05	0.0425818	chr12-106586356-106586856	Ast3
15267	chr14	18782	72451539	72452039	1.35589	3.41836e-05	0.0505784	chr14-72451539-72452039	Ast3
15268	chr6	60203	159490302	159490802	3.70577	3.42602e-05	0.0422358	chr6-159490302-159490802	Ast3
15269	chr2	81045	227825885	227826385	1.93656	3.42701e-05	0.0749839	chr2-227825885-227826385	Ast3
15270	chr1	30931	76140839	76141339	2.36996	3.43871e-05	0.0444511	chr1-76140839-76141339	Ast3
15271	chr6	49079	134211261	134211761	2.15069	3.43871e-05	0.0395197	chr6-134211261-134211761	Ast3
15272	chr22	9085	38242958	38243458	2.2215	3.45493e-05	0.052601	chr22-38242958-38243458	Ast3
15273	chr15	23518	86849082	86849582	3.86848	3.45993e-05	0.0468393	chr15-86849082-86849582	Ast3
15274	chrX	20325	150545038	150545538	2.25118	3.45993e-05	0.0533104	chrX-150545038-150545538	Ast3
15275	chr22	5777	30875846	30876346	2.38297	3.46212e-05	0.0538436	chr22-30875846-30876346	Ast3
15276	chr4	11640	23904749	23905249	1.5007	3.46355e-05	0.0647698	chr4-23904749-23905249	Ast3
15277	chr14	31471	102294609	102295109	3.79133	3.49543e-05	0.0433961	chr14-102294609-102295109	Ast3
15278	chr5	66250	173390982	173391482	3.79143	3.49543e-05	0.0503999	chr5-173390982-173391482	Ast3
15279	chr6	56098	150726904	150727404	4.06016	3.49543e-05	0.0623139	chr6-150726904-150727404	Ast3
15280	chr5	8451	16736149	16736649	2.16392	3.52162e-05	0.0905529	chr5-16736149-16736649	Ast3
15281	chr9	41034	128892548	128893048	1.29014	3.52191e-05	0.101559	chr9-128892548-128893048	Ast3
15282	chr1	52278	160131971	160132471	2.53884	3.52434e-05	0.0409153	chr1-160131971-160132471	Ast3
15283	chr8	8124	22383334	22383834	1.75365	3.52712e-05	0.052096	chr8-22383334-22383834	Ast3
15284	chr6	4231	11044096	11044596	1.99704	3.52883e-05	0.0638281	chr6-11044096-11044596	Ast3
15285	chr3	64281	171283281	171283781	3.22112	3.53123e-05	0.086581	chr3-171283281-171283781	Ast3
15286	chr21	5321	28111208	28111708	2.86555	3.5341e-05	0.0674867	chr21-28111208-28111708	Ast3
15287	chr12	47558	122849321	122849821	1.89704	3.53888e-05	0.0731044	chr12-122849321-122849821	Ast3
15288	chr11	31653	75733580	75734080	3.76539	3.53893e-05	0.0530076	chr11-75733580-75734080	Ast3
15289	chr7	58300	150341597	150342097	3.71347	3.53893e-05	0.0487775	chr7-150341597-150342097	Ast3
15290	chr11	2469	3944146	3944646	2.86719	3.53906e-05	0.070943	chr11-3944146-3944646	Ast3
15291	chr11	27833	67384816	67385316	2.73019	3.53906e-05	0.0664768	chr11-67384816-67385316	Ast3
15292	chr1	7811	16710563	16711063	2.89048	3.53962e-05	0.0532047	chr1-16710563-16711063	Ast3
15293	chr5	41023	112640399	112640899	2.39255	3.53962e-05	0.0586599	chr5-112640399-112640899	Ast3
15294	chr7	58680	151120849	151121349	2.99248	3.54627e-05	0.065845	chr7-151120849-151121349	Ast3
15295	chr1	21168	47656694	47657194	3.56343	3.54649e-05	0.0471926	chr1-47656694-47657194	Ast3
15296	chr21	11857	43188728	43189228	1.08912	3.54649e-05	0.040628	chr21-43188728-43189228	Ast3
15297	chr8	14863	38666321	38666821	2.85818	3.55524e-05	0.0679966	chr8-38666321-38666821	Ast3
15298	chr22	291	17492220	17492720	2.72892	3.55908e-05	0.0633916	chr22-17492220-17492720	Ast3
15299	chr7	38299	99036130	99036630	2.54751	3.56087e-05	0.0494671	chr7-99036130-99036630	Ast3
15300	chr3	56466	150079991	150080491	2.75242	3.56999e-05	0.0785559	chr3-150079991-150080491	Ast3
15301	chr6	26317	71350142	71350642	2.69961	3.57554e-05	0.0481253	chr6-71350142-71350642	Ast3
15302	chr7	29593	74430824	74431324	2.24528	3.57891e-05	0.064348	chr7-74430824-74431324	Ast3
15303	chr10	42209	113187076	113187576	2.86698	3.58559e-05	0.0525276	chr10-113187076-113187576	Ast3
15304	chr13	22239	80945251	80945751	2.52961	3.58559e-05	0.0773532	chr13-80945251-80945751	Ast3
15305	chr13	20518	76570413	76570913	2.35202	3.59369e-05	0.0486983	chr13-76570413-76570913	Ast3
15306	chr10	48029	127012609	127013109	3.53991	3.60676e-05	0.0435227	chr10-127012609-127013109	Ast3
15307	chr4	25993	71405740	71406240	3.42855	3.60676e-05	0.0516354	chr4-71405740-71406240	Ast3
15308	chr15	4513	34865064	34865564	2.59785	3.60971e-05	0.0650184	chr15-34865064-34865564	Ast3
15309	chr4	59987	170012222	170012722	2.13807	3.60971e-05	0.0673055	chr4-170012222-170012722	Ast3
15310	chr11	38400	93567264	93567764	2.40758	3.61038e-05	0.0586988	chr11-93567264-93567764	Ast3
15311	chr3	69700	186220913	186221413	2.62638	3.64325e-05	0.112366	chr3-186220913-186221413	Ast3
15312	chr14	19175	73242180	73242680	2.34105	3.64575e-05	0.0595856	chr14-73242180-73242680	Ast3
15313	chr5	45226	124234513	124235013	2.70561	3.66608e-05	0.0506157	chr5-124234513-124235013	Ast3
15314	chr4	4152	7285359	7285859	2.5981	3.66615e-05	0.0815338	chr4-7285359-7285859	Ast3
15315	chr10	39915	106436016	106436516	2.78441	3.67078e-05	0.0610132	chr10-106436016-106436516	Ast3
15316	chr3	58538	155370076	155370576	2.51287	3.676e-05	0.0781775	chr3-155370076-155370576	Ast3
15317	chr3	38163	101849092	101849592	0.947092	3.67676e-05	0.134683	chr3-101849092-101849592	Ast3
15318	chr10	44128	117991548	117992048	3.05916	3.68059e-05	0.0425185	chr10-117991548-117992048	Ast3
15319	chr10	50584	133167226	133167726	2.00326	3.68059e-05	0.0495949	chr10-133167226-133167726	Ast3
15320	chr4	47619	138275925	138276425	3.00919	3.68059e-05	0.0508257	chr4-138275925-138276425	Ast3
15321	chr10	3678	9244066	9244566	3.0731	3.6892e-05	0.0842259	chr10-9244066-9244566	Ast3
15322	chr12	34973	92734989	92735489	2.68995	3.69122e-05	0.0768455	chr12-92734989-92735489	Ast3
15323	chr13	16373	60584965	60585465	2.84195	3.70056e-05	0.0734738	chr13-60584965-60585465	Ast3
15324	chr5	48556	132767060	132767560	2.79177	3.70056e-05	0.0619628	chr5-132767060-132767560	Ast3
15325	chr12	30987	81077216	81077716	2.09625	3.71015e-05	0.0391929	chr12-81077216-81077716	Ast3
15326	chr3	46629	124653390	124653890	2.76362	3.71071e-05	0.0509809	chr3-124653390-124653890	Ast3
15327	chr1	50989	156644973	156645473	2.77692	3.71569e-05	0.0510376	chr1-156644973-156645473	Ast3
15328	chr20	17561	46568595	46569095	2.25266	3.72112e-05	0.0951464	chr20-46568595-46569095	Ast3
15329	chr3	27919	66443401	66443901	3.07098	3.74192e-05	0.0350998	chr3-66443401-66443901	Ast3
15330	chr10	29934	80498723	80499223	2.67036	3.75052e-05	0.0730627	chr10-80498723-80499223	Ast3
15331	chr17	15191	44557146	44557646	2.60482	3.75431e-05	0.0544626	chr17-44557146-44557646	Ast3
15332	chr11	29977	72395972	72396472	2.92852	3.75516e-05	0.0763596	chr11-72395972-72396472	Ast3
15333	chr3	16706	39139022	39139522	2.42181	3.75875e-05	0.0814115	chr3-39139022-39139522	Ast3
15334	chr15	22837	84874947	84875447	2.45359	3.75885e-05	0.066191	chr15-84874947-84875447	Ast3
15335	chr12	21661	55703265	55703765	2.77331	3.76515e-05	0.0504311	chr12-55703265-55703765	Ast3
15336	chr21	7617	33022657	33023157	2.35842	3.77642e-05	0.0757155	chr21-33022657-33023157	Ast3
15337	chr10	47580	126169856	126170356	3.35096	3.77761e-05	0.0475831	chr10-126169856-126170356	Ast3
15338	chr3	44917	120615908	120616408	2.27111	3.78281e-05	0.0420123	chr3-120615908-120616408	Ast3
15339	chr12	22833	57902665	57903165	2.03246	3.78291e-05	0.04677	chr12-57902665-57903165	Ast3
15340	chr13	6148	33350432	33350932	1.44048	3.78291e-05	0.0506456	chr13-33350432-33350932	Ast3
15341	chr7	29608	74455200	74455700	2.20848	3.7867e-05	0.052997	chr7-74455200-74455700	Ast3
15342	chr12	10966	25976380	25976880	3.22909	3.80106e-05	0.0469932	chr12-25976380-25976880	Ast3
15343	chr3	25810	62242685	62243185	2.29585	3.80701e-05	0.0692841	chr3-62242685-62243185	Ast3
15344	chr11	52534	126359560	126360060	1.53774	3.81405e-05	0.0688678	chr11-126359560-126360060	Ast3
15345	chr14	1647	23929109	23929609	2.85596	3.81405e-05	0.0474401	chr14-23929109-23929609	Ast3
15346	chr7	42334	108408267	108408767	2.63961	3.8173e-05	0.0521559	chr7-108408267-108408767	Ast3
15347	chr14	19710	74599912	74600412	2.9327	3.82668e-05	0.0479562	chr14-74599912-74600412	Ast3
15348	chr21	10263	39451449	39451949	2.35801	3.82668e-05	0.0657655	chr21-39451449-39451949	Ast3
15349	chr7	219	431565	432065	1.96238	3.85438e-05	0.0706695	chr7-431565-432065	Ast3
15350	chr17	12144	36689050	36689550	2.8487	3.88372e-05	0.0460589	chr17-36689050-36689550	Ast3
15351	chr8	27733	71308586	71309086	2.06591	3.9048e-05	0.0561394	chr8-71308586-71309086	Ast3
15352	chr6	40355	111686053	111686553	1.83859	3.90563e-05	0.0642376	chr6-111686053-111686553	Ast3
15353	chr1	37113	93597580	93598080	2.35987	3.90686e-05	0.0549025	chr1-93597580-93598080	Ast3
15354	chr9	19199	78130013	78130513	1.34475	3.93481e-05	0.0830321	chr9-78130013-78130513	Ast3
15355	chr6	57806	155040790	155041290	3.79633	3.93983e-05	0.0489916	chr6-155040790-155041290	Ast3
15356	chr11	23805	60947602	60948102	2.64726	3.94701e-05	0.058439	chr11-60947602-60948102	Ast3
15357	chr14	13928	60249569	60250069	1.74491	3.9643e-05	0.105224	chr14-60249569-60250069	Ast3
15358	chr3	51208	134911794	134912294	2.13458	3.96658e-05	0.0472984	chr3-134911794-134912294	Ast3
15359	chr2	24042	61180007	61180507	2.01451	3.96884e-05	0.0621492	chr2-61180007-61180507	Ast3
15360	chr7	43690	112167111	112167611	1.85758	3.98518e-05	0.0525683	chr7-112167111-112167611	Ast3
15361	chr2	46832	132424473	132424973	2.29228	3.99609e-05	0.0463139	chr2-132424473-132424973	Ast3
15362	chr1	54187	164602657	164603157	1.17061	4.00082e-05	0.0414977	chr1-164602657-164603157	Ast3
15363	chr21	12045	43740741	43741241	2.36505	4.00364e-05	0.0601532	chr21-43740741-43741241	Ast3
15364	chr11	14178	31804726	31805226	4.08504	4.01994e-05	0.0704651	chr11-31804726-31805226	Ast3
15365	chr1	70206	205122826	205123326	3.42845	4.06144e-05	0.0425329	chr1-205122826-205123326	Ast3
15366	chr8	21841	57223340	57223840	3.78585	4.06144e-05	0.0603353	chr8-57223340-57223840	Ast3
15367	chr11	51704	124898795	124899295	1.7472	4.06383e-05	0.0584738	chr11-124898795-124899295	Ast3
15368	chr15	9083	48059752	48060252	2.21296	4.06675e-05	0.0616771	chr15-48059752-48060252	Ast3
15369	chr1	59456	177229672	177230172	2.02941	4.07077e-05	0.0770628	chr1-177229672-177230172	Ast3
15370	chr3	45986	123660897	123661397	2.10359	4.08113e-05	0.0673559	chr3-123660897-123661397	Ast3
15371	chr16	5008	11098996	11099496	3.81583	4.08705e-05	0.0635602	chr16-11098996-11099496	Ast3
15372	chr11	7225	13944743	13945243	3.64259	4.09992e-05	0.0509814	chr11-13944743-13945243	Ast3
15373	chr6	22721	56477168	56477668	3.73454	4.09992e-05	0.05611	chr6-56477168-56477668	Ast3
15374	chr14	20792	76953430	76953930	2.36403	4.10113e-05	0.0642633	chr14-76953430-76953930	Ast3
15375	chr9	17162	73065362	73065862	3.55721	4.14477e-05	0.054538	chr9-73065362-73065862	Ast3
15376	chr2	30061	79295142	79295642	1.77818	4.1663e-05	0.0415221	chr2-79295142-79295642	Ast3
15377	chr9	23717	89631393	89631893	3.39925	4.17166e-05	0.0478891	chr9-89631393-89631893	Ast3
15378	chr3	21946	52041136	52041636	1.30467	4.1727e-05	0.0808108	chr3-52041136-52041636	Ast3
15379	chr6	18156	44531343	44531843	2.16524	4.20982e-05	0.066386	chr6-44531343-44531843	Ast3
15380	chr6	1102	3227511	3228011	1.40944	4.21105e-05	0.10674	chr6-3227511-3228011	Ast3
15381	chrX	7396	43934350	43934850	3.39681	4.21484e-05	0.0532627	chrX-43934350-43934850	Ast3
15382	chr1	31671	77605259	77605759	2.15116	4.22983e-05	0.0649592	chr1-77605259-77605759	Ast3
15383	chr2	81546	229421979	229422479	2.33866	4.29005e-05	0.0735151	chr2-229421979-229422479	Ast3
15384	chr6	28964	79189026	79189526	2.69621	4.29062e-05	0.0717687	chr6-79189026-79189526	Ast3
15385	chr14	5653	34166454	34166954	3.98227	4.29839e-05	0.0364473	chr14-34166454-34166954	Ast3
15386	chr4	32175	87517146	87517646	4.56499	4.29839e-05	0.0583883	chr4-87517146-87517646	Ast3
15387	chr5	63760	168316412	168316912	4.40666	4.29839e-05	0.0478948	chr5-168316412-168316912	Ast3
15388	chr5	38879	107436128	107436628	3.54244	4.30397e-05	0.0576793	chr5-107436128-107436628	Ast3
15389	chrX	9898	68279741	68280241	4.0624	4.31363e-05	0.0401279	chrX-68279741-68280241	Ast3
15390	chr10	8961	21509473	21509973	2.22822	4.31481e-05	0.040117	chr10-21509473-21509973	Ast3
15391	chr5	49039	133525133	133525633	2.93509	4.31481e-05	0.0620067	chr5-133525133-133525633	Ast3
15392	chr6	15413	38695462	38695962	3.346	4.31481e-05	0.0464478	chr6-38695462-38695962	Ast3
15393	chr8	44494	118009072	118009572	3.19878	4.31481e-05	0.05153	chr8-118009072-118009572	Ast3
15394	chr9	5117	14199082	14199582	1.99592	4.31873e-05	0.0440274	chr9-14199082-14199582	Ast3
15395	chr10	5894	13710171	13710671	2.18579	4.33882e-05	0.0746742	chr10-13710171-13710671	Ast3
15396	chr10	28785	78402541	78403041	3.27787	4.34289e-05	0.0546424	chr10-78402541-78403041	Ast3
15397	chr3	56226	149547353	149547853	2.24582	4.34515e-05	0.0495695	chr3-149547353-149547853	Ast3
15398	chr15	15051	64856793	64857293	1.80526	4.35515e-05	0.115915	chr15-64856793-64857293	Ast3
15399	chr3	73342	195221417	195221917	4.30233	4.35515e-05	0.053584	chr3-195221417-195221917	Ast3
15400	chr5	21053	56330204	56330704	4.30614	4.35515e-05	0.0498567	chr5-56330204-56330704	Ast3
15401	chr1	49843	154846830	154847330	2.58633	4.36155e-05	0.0795684	chr1-154846830-154847330	Ast3
15402	chr16	26326	87227616	87228116	4.03504	4.36969e-05	0.0428076	chr16-87227616-87228116	Ast3
15403	chr6	58272	156316673	156317173	4.26405	4.36969e-05	0.0534521	chr6-156316673-156317173	Ast3
15404	chr1	26100	61452782	61453282	3.01903	4.38307e-05	0.0414946	chr1-61452782-61453282	Ast3
15405	chr19	19297	51664075	51664575	4.03685	4.38518e-05	0.0409155	chr19-51664075-51664575	Ast3
15406	chr6	17650	43770456	43770956	1.79233	4.38709e-05	0.0814207	chr6-43770456-43770956	Ast3
15407	chr18	31584	78974175	78974675	4.01511	4.41633e-05	0.0445828	chr18-78974175-78974675	Ast3
15408	chr2	13025	28980313	28980813	3.8574	4.41633e-05	0.0398795	chr2-28980313-28980813	Ast3
15409	chr9	12181	33467289	33467789	4.28105	4.43291e-05	0.0582645	chr9-33467289-33467789	Ast3
15410	chr15	25179	90315565	90316065	2.09123	4.44556e-05	0.0527493	chr15-90315565-90316065	Ast3
15411	chr9	37288	121884203	121884703	2.21361	4.4488e-05	0.0744968	chr9-121884203-121884703	Ast3
15412	chr4	45601	128601966	128602466	3.8138	4.46428e-05	0.0734089	chr4-128601966-128602466	Ast3
15413	chr10	47323	125190868	125191368	3.79492	4.47837e-05	0.0407306	chr10-125190868-125191368	Ast3
15414	chr18	2691	6557427	6557927	3.77757	4.47837e-05	0.0385636	chr18-6557427-6557927	Ast3
15415	chr2	28759	74365051	74365551	3.81531	4.49359e-05	0.0424423	chr2-74365051-74365551	Ast3
15416	chr9	33504	114072239	114072739	3.83519	4.49359e-05	0.0483991	chr9-114072239-114072739	Ast3
15417	chr13	19619	74133814	74134314	1.45258	4.49895e-05	0.115119	chr13-74133814-74134314	Ast3
15418	chr1	36566	91884763	91885263	3.11233	4.50831e-05	0.0532615	chr1-91884763-91885263	Ast3
15419	chr17	463	1170067	1170567	3.75009	4.50831e-05	0.0418028	chr17-1170067-1170567	Ast3
15420	chr1	28253	67590278	67590778	3.07275	4.52188e-05	0.0573021	chr1-67590278-67590778	Ast3
15421	chr14	17887	69828312	69828812	3.92918	4.52243e-05	0.0474115	chr14-69828312-69828812	Ast3
15422	chr9	32284	110877360	110877860	2.28225	4.53516e-05	0.0457732	chr9-110877360-110877860	Ast3
15423	chr10	13805	33554059	33554559	3.91308	4.53846e-05	0.0520344	chr10-33554059-33554559	Ast3
15424	chr5	23699	62236580	62237080	1.91785	4.54803e-05	0.057926	chr5-62236580-62237080	Ast3
15425	chr2	83114	232633288	232633788	1.44425	4.54929e-05	0.0724014	chr2-232633288-232633788	Ast3
15426	chr10	3296	7444500	7445000	1.56237	4.56343e-05	0.0858514	chr10-7444500-7445000	Ast3
15427	chr1	2325	4397142	4397642	3.22786	4.56384e-05	0.0382127	chr1-4397142-4397642	Ast3
15428	chr1	71595	207844992	207845492	2.69982	4.56986e-05	0.0737651	chr1-207844992-207845492	Ast3
15429	chr7	35591	91519325	91519825	3.6519	4.56986e-05	0.042045	chr7-91519325-91519825	Ast3
15430	chr15	8678	46872581	46873081	1.88699	4.57618e-05	0.0436437	chr15-46872581-46873081	Ast3
15431	chr10	41828	112189390	112189890	4.23979	4.585e-05	0.0751938	chr10-112189390-112189890	Ast3
15432	chr11	16352	36046880	36047380	3.69111	4.585e-05	0.0429264	chr11-36046880-36047380	Ast3
15433	chr4	953	1787769	1788269	2.95699	4.60688e-05	0.0428469	chr4-1787769-1788269	Ast3
15434	chr6	61765	163446577	163447077	2.67784	4.60688e-05	0.0390181	chr6-163446577-163447077	Ast3
15435	chr2	40477	114461117	114461617	2.58343	4.61458e-05	0.0532506	chr2-114461117-114461617	Ast3
15436	chr2	9239	20421929	20422429	3.36781	4.61945e-05	0.0391729	chr2-20421929-20422429	Ast3
15437	chr11	15970	35415530	35416030	3.43604	4.63497e-05	0.0447439	chr11-35415530-35416030	Ast3
15438	chr15	8938	47715780	47716280	1.93995	4.63497e-05	0.0636422	chr15-47715780-47716280	Ast3
15439	chr17	7637	19939167	19939667	3.66803	4.65129e-05	0.0496208	chr17-19939167-19939667	Ast3
15440	chr22	2618	23305845	23306345	1.60953	4.65817e-05	0.0762025	chr22-23305845-23306345	Ast3
15441	chr13	16391	60618033	60618533	2.38879	4.66261e-05	0.0571103	chr13-60618033-60618533	Ast3
15442	chr10	21245	59698353	59698853	3.44589	4.66264e-05	0.0640792	chr10-59698353-59698853	Ast3
15443	chr2	73774	207435070	207435570	2.56891	4.69347e-05	0.0505894	chr2-207435070-207435570	Ast3
15444	chr7	2818	4931405	4931905	2.60622	4.69347e-05	0.0361377	chr7-4931405-4931905	Ast3
15445	chr8	14307	37691358	37691858	3.2417	4.69802e-05	0.0366663	chr8-37691358-37691858	Ast3
15446	chr8	56278	142199311	142199811	3.14635	4.69802e-05	0.041511	chr8-142199311-142199811	Ast3
15447	chr3	19116	45509225	45509725	1.14717	4.71239e-05	0.100475	chr3-45509225-45509725	Ast3
15448	chr1	60317	179119636	179120136	2.966	4.71274e-05	0.0401557	chr1-179119636-179120136	Ast3
15449	chr4	34310	94802036	94802536	3.19983	4.71274e-05	0.0565382	chr4-94802036-94802536	Ast3
15450	chr7	42206	108252091	108252591	2.73513	4.71416e-05	0.0585512	chr7-108252091-108252591	Ast3
15451	chr3	25881	62374006	62374506	2.74688	4.71819e-05	0.0405147	chr3-62374006-62374506	Ast3
15452	chr8	32820	85829985	85830485	3.2179	4.71819e-05	0.0678263	chr8-85829985-85830485	Ast3
15453	chr3	54877	144496102	144496602	3.12928	4.72534e-05	0.0352493	chr3-144496102-144496602	Ast3
15454	chr5	3950	7794744	7795244	3.0473	4.72534e-05	0.0379315	chr5-7794744-7795244	Ast3
15455	chr14	32735	104579487	104579987	2.82514	4.75475e-05	0.0440759	chr14-104579487-104579987	Ast3
15456	chr6	64528	170011312	170011812	3.38056	4.77001e-05	0.0702204	chr6-170011312-170011812	Ast3
15457	chr2	24592	63047443	63047943	1.66402	4.77464e-05	0.0503113	chr2-63047443-63047943	Ast3
15458	chr22	5482	30340460	30340960	2.94861	4.78434e-05	0.0343809	chr22-30340460-30340960	Ast3
15459	chr11	2574	4190914	4191414	3.409	4.82979e-05	0.0736581	chr11-4190914-4191414	Ast3
15460	chr1	17847	39622909	39623409	3.19083	4.84997e-05	0.0534823	chr1-39622909-39623409	Ast3
15461	chrX	1525	9646683	9647183	3.27663	4.84997e-05	0.0605511	chrX-9646683-9647183	Ast3
15462	chr11	7237	13962444	13962944	3.32032	4.85017e-05	0.165315	chr11-13962444-13962944	Ast3
15463	chr11	41514	102556365	102556865	3.2373	4.86355e-05	0.0614828	chr11-102556365-102556865	Ast3
15464	chr15	29244	101063724	101064224	1.72289	4.86391e-05	0.0640922	chr15-101063724-101064224	Ast3
15465	chr1	34814	87331372	87331872	1.76569	4.86632e-05	0.0940477	chr1-87331372-87331872	Ast3
15466	chr11	41686	103090941	103091441	1.94578	4.87153e-05	0.038225	chr11-103090941-103091441	Ast3
15467	chr12	40748	106585819	106586319	1.9332	4.87153e-05	0.0342065	chr12-106585819-106586319	Ast3
15468	chr4	11625	23887964	23888464	1.86988	4.87153e-05	0.0365789	chr4-23887964-23888464	Ast3
15469	chr3	19905	47405102	47405602	1.21655	4.87995e-05	0.0887772	chr3-47405102-47405602	Ast3
15470	chr8	49958	130276650	130277150	3.3638	4.88253e-05	0.0658463	chr8-130276650-130277150	Ast3
15471	chr10	40975	110015994	110016494	3.26149	4.89831e-05	0.0615707	chr10-110015994-110016494	Ast3
15472	chr11	15370	34332466	34332966	3.30875	4.89831e-05	0.0545044	chr11-34332466-34332966	Ast3
15473	chr3	20072	47836977	47837477	2.9463	4.92643e-05	0.0659284	chr3-47836977-47837477	Ast3
15474	chr10	14913	36332937	36333437	2.02682	4.93902e-05	0.0380189	chr10-36332937-36333437	Ast3
15475	chr15	2863	30039119	30039619	3.05647	4.95384e-05	0.0788093	chr15-30039119-30039619	Ast3
15476	chr4	27786	76491842	76492342	2.64375	4.95384e-05	0.0556693	chr4-76491842-76492342	Ast3
15477	chr2	42304	120343307	120343807	2.0879	4.96739e-05	0.0826187	chr2-120343307-120343807	Ast3
15478	chr20	24884	63740713	63741213	1.71121	4.98026e-05	0.0605004	chr20-63740713-63741213	Ast3
15479	chr1	39538	99851974	99852474	3.45618	4.98364e-05	0.0766091	chr1-99851974-99852474	Ast3
15480	chr1	67318	201085852	201086352	2.85027	4.98364e-05	0.058819	chr1-201085852-201086352	Ast3
15481	chr3	1855	4976789	4977289	3.20951	4.98364e-05	0.0553416	chr3-4976789-4977289	Ast3
15482	chr1	16901	37174298	37174798	4.52467	4.98561e-05	0.0459659	chr1-37174298-37174798	Ast3
15483	chr1	47326	143764727	143765227	4.37382	4.98561e-05	0.0411953	chr1-143764727-143765227	Ast3
15484	chr10	4371	11049926	11050426	2.44602	4.98561e-05	0.0712963	chr10-11049926-11050426	Ast3
15485	chr10	9519	22767826	22768326	4.3809	4.98561e-05	0.041408	chr10-22767826-22768326	Ast3
15486	chr10	19059	51152834	51153334	4.3661	4.98561e-05	0.0409641	chr10-51152834-51153334	Ast3
15487	chr10	42436	113705923	113706423	4.10454	4.98561e-05	0.0338256	chr10-113705923-113706423	Ast3
15488	chr11	7961	15828708	15829208	4.14655	4.98561e-05	0.0348866	chr11-15828708-15829208	Ast3
15489	chr11	30649	73467442	73467942	4.196	4.98561e-05	0.036176	chr11-73467442-73467942	Ast3
15490	chr12	37683	99029873	99030373	4.51999	4.98561e-05	0.0458102	chr12-99029873-99030373	Ast3
15491	chr12	45921	119183101	119183601	4.29587	4.98561e-05	0.0389185	chr12-119183101-119183601	Ast3
15492	chr13	981	21033957	21034457	4.09221	4.98561e-05	0.0335199	chr13-21033957-21034457	Ast3
15493	chr13	28050	99867636	99868136	3.97876	4.98561e-05	0.0308271	chr13-99867636-99868136	Ast3
15494	chr13	29975	105926652	105927152	4.6311	4.98561e-05	0.049645	chr13-105926652-105927152	Ast3
15495	chr14	23234	82911897	82912397	2.22266	4.98561e-05	0.0554942	chr14-82911897-82912397	Ast3
15496	chr2	9262	20444432	20444932	4.06822	4.98561e-05	0.0329326	chr2-20444432-20444932	Ast3
15497	chr21	11759	42861622	42862122	4.58514	4.98561e-05	0.048023	chr21-42861622-42862122	Ast3
15498	chr22	2633	23384011	23384511	4.4791	4.98561e-05	0.0444719	chr22-23384011-23384511	Ast3
15499	chr3	7019	15220573	15221073	4.50794	4.98561e-05	0.0454118	chr3-15220573-15221073	Ast3
15500	chr3	56701	150634905	150635405	4.74138	4.98561e-05	0.0537544	chr3-150634905-150635405	Ast3
15501	chr4	11654	23930876	23931376	2.45549	4.98561e-05	0.0692622	chr4-23930876-23931376	Ast3
15502	chr5	44934	123180172	123180672	4.33758	4.98561e-05	0.0401215	chr5-123180172-123180672	Ast3
15503	chr5	50147	136024192	136024692	4.28276	4.98561e-05	0.0385477	chr5-136024192-136024692	Ast3
15504	chr7	45343	116966571	116967071	4.40371	4.98561e-05	0.0421014	chr7-116966571-116967071	Ast3
15505	chr8	51834	133597523	133598023	4.22291	4.98561e-05	0.0368963	chr8-133597523-133598023	Ast3
15506	chr16	20065	70691723	70692223	1.7738	4.98896e-05	0.155428	chr16-70691723-70692223	Ast3
15507	chr13	28272	100550210	100550710	2.43222	4.99659e-05	0.0618221	chr13-100550210-100550710	Ast3
15508	chr3	74252	197595495	197595995	3.15894	5.02155e-05	0.0729497	chr3-197595495-197595995	Ast3
15509	chr8	24055	62301844	62302344	2.89248	5.02547e-05	0.0440418	chr8-62301844-62302344	Ast3
15510	chr3	56263	149599161	149599661	3.00246	5.03479e-05	0.0763112	chr3-149599161-149599661	Ast3
15511	chr15	23309	85910705	85911205	2.64678	5.03863e-05	0.0523258	chr15-85910705-85911205	Ast3
15512	chr15	26569	92831697	92832197	1.6511	5.03863e-05	0.18516	chr15-92831697-92832197	Ast3
15513	chr15	26877	93301747	93302247	2.72155	5.04519e-05	0.048501	chr15-93301747-93302247	Ast3
15514	chr8	37483	98113043	98113543	3.01559	5.05272e-05	0.0503854	chr8-98113043-98113543	Ast3
15515	chr11	20916	47442462	47442962	2.83623	5.05974e-05	0.0608053	chr11-47442462-47442962	Ast3
15516	chr13	24172	90209395	90209895	3.32704	5.06893e-05	0.0711354	chr13-90209395-90209895	Ast3
15517	chr3	2239	5875099	5875599	3.01445	5.08504e-05	0.0618588	chr3-5875099-5875599	Ast3
15518	chr8	41610	108470338	108470838	2.12638	5.09737e-05	0.0684586	chr8-108470338-108470838	Ast3
15519	chr6	10185	25277307	25277807	2.97572	5.1015e-05	0.0453132	chr6-25277307-25277807	Ast3
15520	chr15	21467	80750516	80751016	2.69522	5.11887e-05	0.0612772	chr15-80750516-80751016	Ast3
15521	chr15	18785	74626999	74627499	3.33893	5.13326e-05	0.0833441	chr15-74626999-74627499	Ast3
15522	chr1	21444	48562930	48563430	2.65977	5.13427e-05	0.0557345	chr1-48562930-48563430	Ast3
15523	chrX	3365	17711002	17711502	2.62558	5.13427e-05	0.0582628	chrX-17711002-17711502	Ast3
15524	chr15	10236	51406063	51406563	3.10423	5.14704e-05	0.0592972	chr15-51406063-51406563	Ast3
15525	chr16	20093	70715958	70716458	2.71969	5.17949e-05	0.0618034	chr16-70715958-70716458	Ast3
15526	chr7	42371	108456276	108456776	1.56795	5.2006e-05	0.123331	chr7-108456276-108456776	Ast3
15527	chr17	22064	64988403	64988903	2.29039	5.20249e-05	0.0445517	chr17-64988403-64988903	Ast3
15528	chr8	32870	85925030	85925530	1.47926	5.20964e-05	0.0717995	chr8-85925030-85925530	Ast3
15529	chr6	64650	170222915	170223415	4.32251	5.21053e-05	0.0520561	chr6-170222915-170223415	Ast3
15530	chr2	24593	63048368	63048868	2.5717	5.21184e-05	0.0524551	chr2-63048368-63048868	Ast3
15531	chr21	9353	37208688	37209188	2.98847	5.26435e-05	0.0574237	chr21-37208688-37209188	Ast3
15532	chr1	37874	95121080	95121580	3.22772	5.28057e-05	0.0920149	chr1-95121080-95121580	Ast3
15533	chr9	1330	3954152	3954652	2.45102	5.29514e-05	0.0680446	chr9-3954152-3954652	Ast3
15534	chr6	57720	154888847	154889347	2.27809	5.31527e-05	0.0497812	chr6-154888847-154889347	Ast3
15535	chr20	10480	25296700	25297200	2.26599	5.32111e-05	0.0871039	chr20-25296700-25297200	Ast3
15536	chr11	48504	118634677	118635177	3.02319	5.32899e-05	0.0568174	chr11-118634677-118635177	Ast3
15537	chr10	38203	102776452	102776952	2.39486	5.33916e-05	0.0594309	chr10-102776452-102776952	Ast3
15538	chr10	13688	33302435	33302935	4.04391	5.36156e-05	0.0488342	chr10-33302435-33302935	Ast3
15539	chr7	58154	149868541	149869041	4.11639	5.36156e-05	0.0536191	chr7-149868541-149869041	Ast3
15540	chr16	22168	77271915	77272415	4.07811	5.38167e-05	0.0579566	chr16-77271915-77272415	Ast3
15541	chr10	3297	7445434	7445934	2.55296	5.39697e-05	0.0551903	chr10-7445434-7445934	Ast3
15542	chr8	50965	132402045	132402545	2.84457	5.39697e-05	0.0565644	chr8-132402045-132402545	Ast3
15543	chr6	41062	113654301	113654801	2.36927	5.41424e-05	0.0552599	chr6-113654301-113654801	Ast3
15544	chr11	14180	31805821	31806321	2.62794	5.42003e-05	0.0579198	chr11-31805821-31806321	Ast3
15545	chr7	12425	28955939	28956439	2.49939	5.42798e-05	0.0592493	chr7-28955939-28956439	Ast3
15546	chr16	25423	85249838	85250338	1.6707	5.43168e-05	0.0448534	chr16-85249838-85250338	Ast3
15547	chr16	23422	81273155	81273655	3.79145	5.43598e-05	0.0461592	chr16-81273155-81273655	Ast3
15548	chr1	1352	2532729	2533229	2.19202	5.44033e-05	0.0594008	chr1-2532729-2533229	Ast3
15549	chr2	41758	119144597	119145097	2.67271	5.44033e-05	0.0537762	chr2-119144597-119145097	Ast3
15550	chr1	39996	101148902	101149402	3.02845	5.45259e-05	0.0664998	chr1-101148902-101149402	Ast3
15551	chr10	31806	86342485	86342985	2.86085	5.45259e-05	0.0577617	chr10-86342485-86342985	Ast3
15552	chr4	45263	127623393	127623893	1.9017	5.45489e-05	0.0438725	chr4-127623393-127623893	Ast3
15553	chr15	24653	89360178	89360678	2.54003	5.45994e-05	0.0555428	chr15-89360178-89360678	Ast3
15554	chr6	34899	96171105	96171605	3.06779	5.47365e-05	0.0615773	chr6-96171105-96171605	Ast3
15555	chr8	51632	133383238	133383738	2.91981	5.47365e-05	0.0605048	chr8-133383238-133383738	Ast3
15556	chr10	14238	34814488	34814988	2.78836	5.49159e-05	0.053828	chr10-34814488-34814988	Ast3
15557	chr5	5883	11385848	11386348	1.47886	5.49427e-05	0.076045	chr5-11385848-11386348	Ast3
15558	chr18	2915	7117039	7117539	2.79631	5.50021e-05	0.0556534	chr18-7117039-7117539	Ast3
15559	chr5	48260	132257335	132257835	2.07029	5.50625e-05	0.051708	chr5-132257335-132257835	Ast3
15560	chr8	56510	142489805	142490305	3.76892	5.50625e-05	0.0528564	chr8-142489805-142490305	Ast3
15561	chr9	12142	33391065	33391565	1.6481	5.50625e-05	0.1073	chr9-33391065-33391565	Ast3
15562	chr17	47	267110	267610	2.30827	5.50702e-05	0.0646362	chr17-267110-267610	Ast3
15563	chr20	8606	20743252	20743752	1.75977	5.51586e-05	0.0518773	chr20-20743252-20743752	Ast3
15564	chr18	29432	74294910	74295410	3.80865	5.52225e-05	0.048312	chr18-74294910-74295410	Ast3
15565	chr10	4438	11110432	11110932	1.96726	5.53511e-05	0.0509273	chr10-11110432-11110932	Ast3
15566	chr2	39650	111905801	111906301	1.66973	5.53511e-05	0.0327659	chr2-111905801-111906301	Ast3
15567	chr10	41869	112307757	112308257	3.02516	5.55933e-05	0.0763034	chr10-112307757-112308257	Ast3
15568	chr17	24157	72123163	72123663	2.34643	5.57472e-05	0.0484811	chr17-72123163-72123663	Ast3
15569	chr9	8253	21031283	21031783	1.57562	5.60001e-05	0.0826537	chr9-21031283-21031783	Ast3
15570	chr10	12208	29245463	29245963	1.87752	5.61598e-05	0.072386	chr10-29245463-29245963	Ast3
15571	chr2	42688	120912151	120912651	3.51757	5.61761e-05	0.040946	chr2-120912151-120912651	Ast3
15572	chr6	8523	20403244	20403744	1.34364	5.61853e-05	0.081733	chr6-20403244-20403744	Ast3
15573	chr5	38819	107367232	107367732	2.22897	5.62202e-05	0.0468251	chr5-107367232-107367732	Ast3
15574	chr11	19789	45590739	45591239	3.60269	5.63422e-05	0.0522812	chr11-45590739-45591239	Ast3
15575	chr1	70828	205934168	205934668	2.89814	5.63887e-05	0.064693	chr1-205934168-205934668	Ast3
15576	chr15	26795	93144447	93144947	2.43363	5.65262e-05	0.0506409	chr15-93144447-93144947	Ast3
15577	chr1	31011	76291162	76291662	3.91666	5.6531e-05	0.076348	chr1-76291162-76291662	Ast3
15578	chr20	23251	61436608	61437108	2.29776	5.6692e-05	0.0475346	chr20-61436608-61437108	Ast3
15579	chr4	45617	128639827	128640327	3.592	5.67315e-05	0.0510081	chr4-128639827-128640327	Ast3
15580	chr8	52406	134693030	134693530	3.57515	5.69438e-05	0.0506596	chr8-134693030-134693530	Ast3
15581	chr15	17138	70053228	70053728	2.46438	5.72391e-05	0.0411961	chr15-70053228-70053728	Ast3
15582	chr7	39207	100827267	100827767	2.48955	5.72391e-05	0.049018	chr7-100827267-100827767	Ast3
15583	chr1	70491	205495416	205495916	2.0006	5.74e-05	0.0539453	chr1-205495416-205495916	Ast3
15584	chr3	12730	28940584	28941084	3.75699	5.75404e-05	0.0745625	chr3-28940584-28941084	Ast3
15585	chr3	6136	13518379	13518879	1.31727	5.75571e-05	0.0685611	chr3-13518379-13518879	Ast3
15586	chr5	29479	79286801	79287301	3.4058	5.77444e-05	0.0422062	chr5-79286801-79287301	Ast3
15587	chr13	28098	99955752	99956252	1.89961	5.77461e-05	0.0417841	chr13-99955752-99956252	Ast3
15588	chr14	29955	99670907	99671407	0.542339	5.78363e-05	0.0102038	chr14-99670907-99671407	Ast3
15589	chr4	11632	23893946	23894446	3.18248	5.81431e-05	0.0479175	chr4-23893946-23894446	Ast3
15590	chr4	39125	108717960	108718460	3.23138	5.81431e-05	0.0559342	chr4-108717960-108718460	Ast3
15591	chr12	3019	6533684	6534184	1.07058	5.81589e-05	0.144164	chr12-6533684-6534184	Ast3
15592	chr1	34528	86792970	86793470	2.46467	5.8348e-05	0.0578862	chr1-86792970-86793470	Ast3
15593	chr5	5649	11075413	11075913	2.13804	5.84479e-05	0.0769364	chr5-11075413-11075913	Ast3
15594	chr16	9941	28281065	28281565	3.19495	5.85445e-05	0.0481297	chr16-28281065-28281565	Ast3
15595	chr16	21096	74396458	74396958	3.34154	5.85445e-05	0.0501912	chr16-74396458-74396958	Ast3
15596	chr9	33599	114205135	114205635	2.06482	5.86227e-05	0.0636498	chr9-114205135-114205635	Ast3
15597	chr5	38833	107381988	107382488	2.76437	5.87405e-05	0.062493	chr5-107381988-107382488	Ast3
15598	chr16	16137	59510083	59510583	1.30549	5.93777e-05	0.0402458	chr16-59510083-59510583	Ast3
15599	chr1	43284	110606280	110606780	1.66338	5.95066e-05	0.144556	chr1-110606280-110606780	Ast3
15600	chr10	21030	59285049	59285549	2.20383	5.95443e-05	0.0534509	chr10-59285049-59285549	Ast3
15601	chr8	6555	19093630	19094130	2.34361	5.95625e-05	0.0565396	chr8-19093630-19094130	Ast3
15602	chr5	23601	61949301	61949801	0.985688	5.96338e-05	0.0594056	chr5-61949301-61949801	Ast3
15603	chr8	10339	27701901	27702401	1.94837	5.967e-05	0.0581684	chr8-27701901-27702401	Ast3
15604	chr1	6219	12616042	12616542	2.90176	5.97883e-05	0.0323014	chr1-12616042-12616542	Ast3
15605	chr2	4192	9565349	9565849	3.1424	5.97883e-05	0.0421472	chr2-9565349-9565849	Ast3
15606	chr7	39933	102260805	102261305	2.38796	5.98807e-05	0.0508561	chr7-102260805-102261305	Ast3
15607	chr17	19899	58377189	58377689	2.60063	6e-05	0.0529227	chr17-58377189-58377689	Ast3
15608	chr14	10235	50785635	50786135	1.90665	6.00282e-05	0.0493831	chr14-50785635-50786135	Ast3
15609	chr3	47248	126266233	126266733	2.37585	6.01255e-05	0.0552746	chr3-126266233-126266733	Ast3
15610	chr7	60128	154871470	154871970	1.83155	6.02922e-05	0.0490187	chr7-154871470-154871970	Ast3
15611	chr10	37594	101643983	101644483	3.16613	6.04021e-05	0.0476432	chr10-101643983-101644483	Ast3
15612	chr4	26505	72969906	72970406	1.82655	6.06882e-05	0.0626516	chr4-72969906-72970406	Ast3
15613	chr16	19577	69481957	69482457	1.75386	6.12146e-05	0.049029	chr16-69481957-69482457	Ast3
15614	chr6	56082	150712072	150712572	2.2835	6.14906e-05	0.0538572	chr6-150712072-150712572	Ast3
15615	chr8	45763	120530044	120530544	2.92795	6.14906e-05	0.0422791	chr8-120530044-120530544	Ast3
15616	chrX	5516	31455692	31456192	3.02597	6.14906e-05	0.0523636	chrX-31455692-31456192	Ast3
15617	chr10	7862	18140606	18141106	1.84841	6.16648e-05	0.0991372	chr10-18140606-18141106	Ast3
15618	chr13	27741	99218371	99218871	2.87588	6.17082e-05	0.0388337	chr13-99218371-99218871	Ast3
15619	chr1	14291	31627840	31628340	2.44566	6.22559e-05	0.048062	chr1-31627840-31628340	Ast3
15620	chr2	14817	34174393	34174893	2.30077	6.23774e-05	0.031921	chr2-34174393-34174893	Ast3
15621	chr5	3635	7412505	7413005	2.0618	6.27542e-05	0.0475339	chr5-7412505-7413005	Ast3
15622	chr4	62422	177301069	177301569	2.1269	6.30537e-05	0.0404809	chr4-177301069-177301569	Ast3
15623	chr10	26081	71773380	71773880	2.23652	6.32809e-05	0.0596119	chr10-71773380-71773880	Ast3
15624	chr3	55859	148647736	148648236	1.79797	6.33566e-05	0.0435753	chr3-148647736-148648236	Ast3
15625	chr9	38468	124312828	124313328	3.49167	6.39941e-05	0.0476917	chr9-124312828-124313328	Ast3
15626	chr9	18901	77648574	77649074	1.916	6.40338e-05	0.0518597	chr9-77648574-77649074	Ast3
15627	chr5	15028	36173394	36173894	2.27374	6.41712e-05	0.0454463	chr5-36173394-36173894	Ast3
15628	chr2	670	1817393	1817893	1.47511	6.44956e-05	0.111952	chr2-1817393-1817893	Ast3
15629	chr2	66211	186589733	186590233	1.38798	6.46109e-05	0.119294	chr2-186589733-186590233	Ast3
15630	chr1	61238	181551103	181551603	1.78168	6.46531e-05	0.112866	chr1-181551103-181551603	Ast3
15631	chr13	9000	40273517	40274017	1.58182	6.48442e-05	0.0737671	chr13-40273517-40274017	Ast3
15632	chr13	17700	66994124	66994624	2.03551	6.48759e-05	0.113439	chr13-66994124-66994624	Ast3
15633	chr17	10702	32483458	32483958	1.65023	6.5058e-05	0.144986	chr17-32483458-32483958	Ast3
15634	chr16	23415	81265947	81266447	3.41331	6.50928e-05	0.0462594	chr16-81265947-81266447	Ast3
15635	chr1	50738	156399881	156400381	1.95901	6.51417e-05	0.0442451	chr1-156399881-156400381	Ast3
15636	chr11	14189	31812414	31812914	1.56376	6.52735e-05	0.0439998	chr11-31812414-31812914	Ast3
15637	chr22	11274	42366714	42367214	2.28966	6.57681e-05	0.0724993	chr22-42366714-42367214	Ast3
15638	chr2	79808	224058362	224058862	1.82351	6.59868e-05	0.0445277	chr2-224058362-224058862	Ast3
15639	chr2	36975	104788671	104789171	2.77115	6.60566e-05	0.0551007	chr2-104788671-104789171	Ast3
15640	chr14	32569	104206234	104206734	1.88446	6.61842e-05	0.0731261	chr14-104206234-104206734	Ast3
15641	chr8	27707	71260725	71261225	1.4263	6.62461e-05	0.0371023	chr8-71260725-71261225	Ast3
15642	chr15	17953	72858949	72859449	1.96545	6.65191e-05	0.0614687	chr15-72858949-72859449	Ast3
15643	chr2	9427	20617847	20618347	1.11888	6.7372e-05	0.106141	chr2-20617847-20618347	Ast3
15644	chr2	74506	209476837	209477337	1.7957	6.74145e-05	0.047592	chr2-209476837-209477337	Ast3
15645	chr3	18187	42739661	42740161	1.77329	6.75312e-05	0.0897116	chr3-42739661-42740161	Ast3
15646	chr15	2822	29978746	29979246	3.4332	6.76111e-05	0.0514416	chr15-29978746-29979246	Ast3
15647	chr17	8496	27343294	27343794	3.56467	6.76111e-05	0.0598166	chr17-27343294-27343794	Ast3
15648	chr5	50451	137091422	137091922	2.2273	6.78451e-05	0.0658887	chr5-137091422-137091922	Ast3
15649	chr3	20	72718	73218	3.2965	6.80801e-05	0.050561	chr3-72718-73218	Ast3
15650	chr6	1860	4664098	4664598	3.42642	6.80801e-05	0.0625558	chr6-4664098-4664598	Ast3
15651	chr10	29143	79070811	79071311	1.51744	6.81076e-05	0.0805558	chr10-79070811-79071311	Ast3
15652	chr6	407	1497480	1497980	2.06883	6.81793e-05	0.057841	chr6-1497480-1497980	Ast3
15653	chr3	4395	10666607	10667107	2.01455	6.84331e-05	0.0857705	chr3-10666607-10667107	Ast3
15654	chr7	51809	132424873	132425373	4.58028	6.84331e-05	0.0564323	chr7-132424873-132425373	Ast3
15655	chr8	6518	18979101	18979601	4.00958	6.84331e-05	0.0358187	chr8-18979101-18979601	Ast3
15656	chr15	21120	80154325	80154825	4.59348	6.86549e-05	0.0581619	chr15-80154325-80154825	Ast3
15657	chr20	4828	11335712	11336212	4.15086	6.86549e-05	0.041769	chr20-11335712-11336212	Ast3
15658	chr5	40990	112594374	112594874	1.80049	6.86549e-05	0.0951783	chr5-112594374-112594874	Ast3
15659	chr21	8014	33828002	33828502	3.02999	6.86643e-05	0.0579164	chr21-33828002-33828502	Ast3
15660	chr7	33069	84040228	84040728	1.69895	6.86874e-05	0.0756968	chr7-84040228-84040728	Ast3
15661	chr20	754	1945323	1945823	3.92881	6.88588e-05	0.0387345	chr20-1945323-1945823	Ast3
15662	chr4	66204	187464391	187464891	3.84628	6.88588e-05	0.0334993	chr4-187464391-187464891	Ast3
15663	chr9	6265	16705095	16705595	4.1656	6.88588e-05	0.0449828	chr9-16705095-16705595	Ast3
15664	chr10	12878	30785192	30785692	1.02837	6.90547e-05	0.0896915	chr10-30785192-30785692	Ast3
15665	chr5	33737	91312127	91312627	4.02421	6.91058e-05	0.042646	chr5-91312127-91312627	Ast3
15666	chr20	19348	50190807	50191307	1.89781	6.92211e-05	0.0574675	chr20-50190807-50191307	Ast3
15667	chr10	7966	18340520	18341020	2.56078	6.92465e-05	0.0986474	chr10-18340520-18341020	Ast3
15668	chr17	9150	28711144	28711644	1.40634	6.92974e-05	0.113011	chr17-28711144-28711644	Ast3
15669	chr13	19529	73966289	73966789	4.38597	6.93139e-05	0.0589904	chr13-73966289-73966789	Ast3
15670	chr15	13619	61187270	61187770	3.88201	6.93139e-05	0.0353976	chr15-61187270-61187770	Ast3
15671	chr6	16576	41553267	41553767	4.15609	6.93139e-05	0.0448594	chr6-41553267-41553767	Ast3
15672	chr3	50616	133854840	133855340	2.17233	6.96065e-05	0.0933084	chr3-133854840-133855340	Ast3
15673	chr11	45600	113172900	113173400	3.45304	6.96496e-05	0.043276	chr11-113172900-113173400	Ast3
15674	chr13	30060	106103971	106104471	4.07745	6.97852e-05	0.0426452	chr13-106103971-106104471	Ast3
15675	chr2	51887	146668552	146669052	3.93307	6.97852e-05	0.0430883	chr2-146668552-146669052	Ast3
15676	chr2	82305	231189959	231190459	4.08808	6.97852e-05	0.0479195	chr2-231189959-231190459	Ast3
15677	chr9	31265	108720668	108721168	4.0959	6.97852e-05	0.0429123	chr9-108720668-108721168	Ast3
15678	chr6	17649	43769907	43770407	1.36162	6.98712e-05	0.119213	chr6-43769907-43770407	Ast3
15679	chr8	46073	121454712	121455212	1.34801	6.98848e-05	0.0667557	chr8-121454712-121455212	Ast3
15680	chr1	69839	204723355	204723855	2.04535	7.0215e-05	0.0601107	chr1-204723355-204723855	Ast3
15681	chr10	3174	7231764	7232264	3.79865	7.02464e-05	0.0362485	chr10-7231764-7232264	Ast3
15682	chr5	65650	172402534	172403034	3.69097	7.02464e-05	0.0349728	chr5-172402534-172403034	Ast3
15683	chr14	6400	36384082	36384582	1.72672	7.02824e-05	0.0546373	chr14-36384082-36384582	Ast3
15684	chr8	30214	78511350	78511850	4.0253	7.04983e-05	0.0436939	chr8-78511350-78511850	Ast3
15685	chr9	2501	6955190	6955690	2.3903	7.05148e-05	0.0715454	chr9-6955190-6955690	Ast3
15686	chr6	56917	152605933	152606433	4.53696	7.07511e-05	0.0687009	chr6-152605933-152606433	Ast3
15687	chr13	21149	77857493	77857993	3.03544	7.09643e-05	0.0405252	chr13-77857493-77857993	Ast3
15688	chr6	47813	131234242	131234742	2.57928	7.09643e-05	0.0526703	chr6-131234242-131234742	Ast3
15689	chr4	37229	103019420	103019920	1.4011	7.09726e-05	0.113435	chr4-103019420-103019920	Ast3
15690	chr16	20136	70756042	70756542	3.46004	7.10228e-05	0.0543288	chr16-70756042-70756542	Ast3
15691	chr8	38111	100471704	100472204	3.44726	7.10228e-05	0.0966895	chr8-100471704-100472204	Ast3
15692	chr1	16336	36207247	36207747	3.83599	7.11646e-05	0.0424996	chr1-36207247-36207747	Ast3
15693	chr1	76274	218466587	218467087	3.57375	7.11646e-05	0.0328378	chr1-218466587-218467087	Ast3
15694	chr15	18910	74847404	74847904	3.74332	7.11646e-05	0.043232	chr15-74847404-74847904	Ast3
15695	chr7	48085	124201632	124202132	3.08943	7.13875e-05	0.0527675	chr7-124201632-124202132	Ast3
15696	chr6	51222	138971541	138972041	1.39681	7.16401e-05	0.0920432	chr6-138971541-138972041	Ast3
15697	chr6	8145	19032194	19032694	2.80582	7.18412e-05	0.0319012	chr6-19032194-19032694	Ast3
15698	chr9	9702	25885108	25885608	3.54148	7.19464e-05	0.0338298	chr9-25885108-25885608	Ast3
15699	chr12	41965	109225380	109225880	3.11126	7.20827e-05	0.0578566	chr12-109225380-109225880	Ast3
15700	chr1	34177	85615861	85616361	3.78239	7.2218e-05	0.050767	chr1-85615861-85616361	Ast3
15701	chr1	71109	206540307	206540807	1.54564	7.22509e-05	0.0616176	chr1-206540307-206540807	Ast3
15702	chr20	10307	25039233	25039733	2.83542	7.2284e-05	0.0299938	chr20-25039233-25039733	Ast3
15703	chrX	1159	8027804	8028304	2.89651	7.2284e-05	0.0435353	chrX-8027804-8028304	Ast3
15704	chr10	12106	28896989	28897489	2.9434	7.2527e-05	0.0477257	chr10-28896989-28897489	Ast3
15705	chr1	40031	101239969	101240469	3.7159	7.26953e-05	0.042802	chr1-101239969-101240469	Ast3
15706	chr10	12908	30834587	30835087	3.7255	7.26953e-05	0.0510381	chr10-30834587-30835087	Ast3
15707	chr2	42691	120914704	120915204	3.7989	7.26953e-05	0.0482756	chr2-120914704-120915204	Ast3
15708	chr6	30433	83511775	83512275	1.70449	7.27289e-05	0.0624581	chr6-83511775-83512275	Ast3
15709	chr21	11607	42621665	42622165	3.30255	7.27458e-05	0.0580144	chr21-42621665-42622165	Ast3
15710	chr11	14190	31813386	31813886	2.68581	7.29464e-05	0.0476972	chr11-31813386-31813886	Ast3
15711	chr1	79050	225816873	225817373	2.0589	7.31501e-05	0.0376888	chr1-225816873-225817373	Ast3
15712	chr12	40765	106601141	106601641	1.99131	7.31501e-05	0.040731	chr12-106601141-106601641	Ast3
15713	chr2	34064	96906741	96907241	3.36183	7.31501e-05	0.0307835	chr2-96906741-96907241	Ast3
15714	chr11	5781	11476968	11477468	2.77895	7.31912e-05	0.0690383	chr11-11476968-11477468	Ast3
15715	chr10	20915	59096141	59096641	3.5315	7.33814e-05	0.0698137	chr10-59096141-59096641	Ast3
15716	chr1	61064	181258975	181259475	3.51829	7.36178e-05	0.0422899	chr1-181258975-181259475	Ast3
15717	chr6	47770	131163235	131163735	2.6756	7.36178e-05	0.0490562	chr6-131163235-131163735	Ast3
15718	chr3	27872	66406898	66407398	2.39949	7.39681e-05	0.0677393	chr3-66406898-66407398	Ast3
15719	chr1	5414	10867856	10868356	3.37883	7.39947e-05	0.054456	chr1-10867856-10868356	Ast3
15720	chr12	44859	116592062	116592562	2.55145	7.39947e-05	0.0554026	chr12-116592062-116592562	Ast3
15721	chr3	24812	58627439	58627939	3.1918	7.39947e-05	0.0492582	chr3-58627439-58627939	Ast3
15722	chr4	4623	7746337	7746837	3.41872	7.42056e-05	0.0780919	chr4-7746337-7746837	Ast3
15723	chr11	21187	47974367	47974867	3.36889	7.43142e-05	0.0443537	chr11-47974367-47974867	Ast3
15724	chr13	4003	28564789	28565289	3.30642	7.43142e-05	0.0532401	chr13-28564789-28565289	Ast3
15725	chr17	3035	7281350	7281850	3.17877	7.43142e-05	0.037005	chr17-7281350-7281850	Ast3
15726	chr10	12202	29240908	29241408	3.34972	7.43387e-05	0.0656145	chr10-29240908-29241408	Ast3
15727	chr11	6072	11973304	11973804	1.23921	7.4621e-05	0.0708113	chr11-11973304-11973804	Ast3
15728	chr3	64332	171345090	171345590	2.3939	7.4621e-05	0.0412759	chr3-171345090-171345590	Ast3
15729	chr6	29291	79810676	79811176	2.31722	7.4621e-05	0.0313473	chr6-79810676-79811176	Ast3
15730	chr1	22624	52920907	52921407	2.50982	7.47496e-05	0.034475	chr1-52920907-52921407	Ast3
15731	chr10	48167	127392210	127392710	3.29952	7.47496e-05	0.0607198	chr10-127392210-127392710	Ast3
15732	chr5	12992	31754254	31754754	3.11415	7.47496e-05	0.0593903	chr5-31754254-31754754	Ast3
15733	chr6	51486	139473154	139473654	2.72953	7.47496e-05	0.0487937	chr6-139473154-139473654	Ast3
15734	chr22	3357	25044224	25044724	3.13145	7.49069e-05	0.0522168	chr22-25044224-25044724	Ast3
15735	chr21	11749	42845194	42845694	2.84862	7.50034e-05	0.0293486	chr21-42845194-42845694	Ast3
15736	chr7	15101	34309123	34309623	2.54437	7.50248e-05	0.0507954	chr7-34309123-34309623	Ast3
15737	chr5	63743	168299270	168299770	2.77864	7.51808e-05	0.0581202	chr5-168299270-168299770	Ast3
15738	chr6	48384	132445939	132446439	2.36127	7.54087e-05	0.0542038	chr6-132445939-132446439	Ast3
15739	chr8	1160	2525605	2526105	3.12869	7.54087e-05	0.0430401	chr8-2525605-2526105	Ast3
15740	chrX	4249	21963441	21963941	2.6871	7.55156e-05	0.0514183	chrX-21963441-21963941	Ast3
15741	chr4	25927	71290134	71290634	3.20304	7.55476e-05	0.05836	chr4-71290134-71290634	Ast3
15742	chr12	3587	7976749	7977249	2.71077	7.59151e-05	0.0620037	chr12-7976749-7977249	Ast3
15743	chr4	36467	100849292	100849792	1.83401	7.6116e-05	0.105728	chr4-100849292-100849792	Ast3
15744	chr1	39991	101136754	101137254	3.45847	7.62649e-05	0.0660953	chr1-101136754-101137254	Ast3
15745	chr2	84109	235005784	235006284	1.59382	7.64938e-05	0.0515776	chr2-235005784-235006284	Ast3
15746	chr6	63670	167731629	167732129	2.62211	7.67674e-05	0.0638563	chr6-167731629-167732129	Ast3
15747	chr8	48077	125413386	125413886	1.52971	7.67779e-05	0.105984	chr8-125413386-125413886	Ast3
15748	chrX	831	6384282	6384782	3.06981	7.68618e-05	0.057116	chrX-6384282-6384782	Ast3
15749	chr14	31736	102723568	102724068	2.81863	7.70947e-05	0.0506088	chr14-102723568-102724068	Ast3
15750	chr5	16039	38640936	38641436	2.9071	7.70947e-05	0.0446906	chr5-38640936-38641436	Ast3
15751	chr13	25593	94707218	94707718	1.39207	7.71713e-05	0.0460684	chr13-94707218-94707718	Ast3
15752	chr18	25505	63293948	63294448	1.84347	7.72616e-05	0.0814237	chr18-63293948-63294448	Ast3
15753	chr16	4815	10668194	10668694	2.93273	7.72994e-05	0.0462893	chr16-10668194-10668694	Ast3
15754	chr7	27624	69283352	69283852	3.00264	7.72994e-05	0.0503067	chr7-69283352-69283852	Ast3
15755	chr2	28237	73043172	73043672	2.91644	7.78263e-05	0.0442252	chr2-73043172-73043672	Ast3
15756	chr8	30692	79783924	79784424	1.6654	7.78919e-05	0.095222	chr8-79783924-79784424	Ast3
15757	chr1	5589	11285756	11286256	2.73235	7.80475e-05	0.0617836	chr1-11285756-11286256	Ast3
15758	chr15	23657	87638361	87638861	2.93701	7.80475e-05	0.0493816	chr15-87638361-87638861	Ast3
15759	chr4	59977	170004829	170005329	3.44348	7.80475e-05	0.0924308	chr4-170004829-170005329	Ast3
15760	chr1	14010	30877455	30877955	2.49274	7.82643e-05	0.0696443	chr1-30877455-30877955	Ast3
15761	chr9	38143	123562702	123563202	2.94836	7.88538e-05	0.0433716	chr9-123562702-123563202	Ast3
15762	chr12	42732	110657690	110658190	2.77162	7.88848e-05	0.0684542	chr12-110657690-110658190	Ast3
15763	chr3	64932	172678060	172678560	2.81387	7.90706e-05	0.0537008	chr3-172678060-172678560	Ast3
15764	chr1	2803	5769193	5769693	4.07464	7.92394e-05	0.0330888	chr1-5769193-5769693	Ast3
15765	chr10	25902	71514541	71515041	4.46407	7.92394e-05	0.0439891	chr10-71514541-71515041	Ast3
15766	chr10	41499	111128301	111128801	2.5893	7.92394e-05	0.0581728	chr10-111128301-111128801	Ast3
15767	chr10	42177	113150990	113151490	2.57839	7.92394e-05	0.0556844	chr10-113150990-113151490	Ast3
15768	chr10	42874	114547001	114547501	4.21182	7.92394e-05	0.036598	chr10-114547001-114547501	Ast3
15769	chr11	29855	72045853	72046353	4.31601	7.92394e-05	0.039495	chr11-72045853-72046353	Ast3
15770	chr12	12004	28017097	28017597	4.45793	7.92394e-05	0.0437935	chr12-28017097-28017597	Ast3
15771	chr16	8205	23245189	23245689	4.31821	7.92394e-05	0.0395585	chr16-23245189-23245689	Ast3
15772	chr16	25345	85151495	85151995	4.43618	7.92394e-05	0.0431069	chr16-85151495-85151995	Ast3
15773	chr17	5197	13421529	13422029	4.39849	7.92394e-05	0.0419416	chr17-13421529-13422029	Ast3
15774	chr18	9818	28813971	28814471	4.0002	7.92394e-05	0.03132	chr18-28813971-28814471	Ast3
15775	chr2	25627	65747220	65747720	4.54114	7.92394e-05	0.0465177	chr2-65747220-65747720	Ast3
15776	chr2	66259	186664430	186664930	4.34135	7.92394e-05	0.0402318	chr2-186664430-186664930	Ast3
15777	chr2	84943	236485452	236485952	4.13043	7.92394e-05	0.0344759	chr2-236485452-236485952	Ast3
15778	chr5	6008	11564694	11565194	1.13192	7.92394e-05	0.0732134	chr5-11564694-11565194	Ast3
15779	chr5	56307	150148311	150148811	4.16548	7.92394e-05	0.0353751	chr5-150148311-150148811	Ast3
15780	chr5	62573	165522221	165522721	2.83082	7.92394e-05	0.0738685	chr5-165522221-165522721	Ast3
15781	chr6	39789	110520153	110520653	4.39453	7.92394e-05	0.0418209	chr6-110520153-110520653	Ast3
15782	chrX	7391	43890871	43891371	4.46204	7.92394e-05	0.0439243	chrX-43890871-43891371	Ast3
15783	chr2	60968	170582704	170583204	2.96158	7.94137e-05	0.0535663	chr2-170582704-170583204	Ast3
15784	chr22	1381	20111968	20112468	2.50012	7.94137e-05	0.051055	chr22-20111968-20112468	Ast3
15785	chrX	7343	43655907	43656407	2.8109	7.96055e-05	0.0648206	chrX-43655907-43656407	Ast3
15786	chr3	61395	161644836	161645336	3.15868	7.96464e-05	0.069506	chr3-161644836-161645336	Ast3
15787	chr13	26519	97125187	97125687	1.80479	7.97158e-05	0.0820479	chr13-97125187-97125687	Ast3
15788	chr10	12748	30436133	30436633	3.10919	8.01541e-05	0.0654101	chr10-30436133-30436633	Ast3
15789	chr3	11489	25473920	25474420	2.66504	8.02215e-05	0.0567552	chr3-25473920-25474420	Ast3
15790	chr17	11954	35793182	35793682	2.93061	8.03957e-05	0.0510001	chr17-35793182-35793682	Ast3
15791	chr18	3373	8288336	8288836	2.3325	8.03957e-05	0.0348572	chr18-8288336-8288836	Ast3
15792	chr4	23478	61933178	61933678	2.86648	8.03957e-05	0.0404321	chr4-61933178-61933678	Ast3
15793	chr9	20521	82106463	82106963	2.56724	8.03957e-05	0.0494979	chr9-82106463-82106963	Ast3
15794	chr5	43018	116864333	116864833	2.82919	8.06319e-05	0.0691754	chr5-116864333-116864833	Ast3
15795	chr2	9284	20474153	20474653	2.70063	8.06541e-05	0.057935	chr2-20474153-20474653	Ast3
15796	chr14	9366	48275253	48275753	1.73714	8.06889e-05	0.067753	chr14-48275253-48275753	Ast3
15797	chr2	17781	43100403	43100903	1.97867	8.09615e-05	0.0644097	chr2-43100403-43100903	Ast3
15798	chr13	21185	77919800	77920300	2.51487	8.10888e-05	0.0542675	chr13-77919800-77920300	Ast3
15799	chr1	50727	156390937	156391437	1.92815	8.11394e-05	0.0445737	chr1-156390937-156391437	Ast3
15800	chr10	17413	47136761	47137261	2.56862	8.11436e-05	0.0434597	chr10-47136761-47137261	Ast3
15801	chr7	41371	106075874	106076374	2.92659	8.13094e-05	0.0765526	chr7-106075874-106076374	Ast3
15802	chr6	34839	96065210	96065710	2.57885	8.13746e-05	0.0450844	chr6-96065210-96065710	Ast3
15803	chr9	46817	138045018	138045518	2.97325	8.13746e-05	0.072301	chr9-138045018-138045518	Ast3
15804	chr22	5927	31249510	31250010	1.79143	8.16361e-05	0.032177	chr22-31249510-31250010	Ast3
15805	chr16	24952	84574210	84574710	2.47697	8.18051e-05	0.0562219	chr16-84574210-84574710	Ast3
15806	chr11	36266	86958766	86959266	2.93347	8.21e-05	0.0523412	chr11-86958766-86959266	Ast3
15807	chr9	12637	34580327	34580827	2.59337	8.21766e-05	0.0415626	chr9-34580327-34580827	Ast3
15808	chr18	5081	12015670	12016170	2.90393	8.23193e-05	0.0472784	chr18-12015670-12016170	Ast3
15809	chr4	4167	7299148	7299648	3.02622	8.25417e-05	0.0579825	chr4-7299148-7299648	Ast3
15810	chr1	61843	182798278	182798778	2.96458	8.27054e-05	0.0571447	chr1-182798278-182798778	Ast3
15811	chr3	23258	54836784	54837284	2.71362	8.27054e-05	0.0447666	chr3-54836784-54837284	Ast3
15812	chrX	287	2537956	2538456	2.81631	8.28284e-05	0.0541942	chrX-2537956-2538456	Ast3
15813	chr11	20597	46918400	46918900	1.76831	8.28671e-05	0.0638262	chr11-46918400-46918900	Ast3
15814	chr14	3679	29389949	29390449	2.88903	8.28671e-05	0.0736463	chr14-29389949-29390449	Ast3
15815	chr18	12004	35050664	35051164	2.05522	8.28671e-05	0.0589703	chr18-35050664-35051164	Ast3
15816	chr7	3343	5691153	5691653	2.7067	8.29255e-05	0.0487991	chr7-5691153-5691653	Ast3
15817	chr11	52783	126602934	126603434	2.76112	8.32197e-05	0.0547304	chr11-126602934-126603434	Ast3
15818	chr16	9656	27721155	27721655	2.76122	8.32797e-05	0.0478202	chr16-27721155-27721655	Ast3
15819	chr2	41907	119367398	119367898	1.50518	8.33996e-05	0.109945	chr2-119367398-119367898	Ast3
15820	chr7	22518	49643229	49643729	1.36852	8.34039e-05	0.0753116	chr7-49643229-49643729	Ast3
15821	chr1	1934	3503998	3504498	3.09931	8.34133e-05	0.0661805	chr1-3503998-3504498	Ast3
15822	chr11	15318	34264382	34264882	1.59258	8.35471e-05	0.035606	chr11-34264382-34264882	Ast3
15823	chr2	87250	240973065	240973565	2.17934	8.36812e-05	0.0386842	chr2-240973065-240973565	Ast3
15824	chr12	39490	103773465	103773965	2.22751	8.39499e-05	0.0567415	chr12-103773465-103773965	Ast3
15825	chr9	15430	69326282	69326782	4.23995	8.39525e-05	0.0556586	chr9-69326282-69326782	Ast3
15826	chr14	20151	75459422	75459922	2.02526	8.46695e-05	0.0515627	chr14-75459422-75459922	Ast3
15827	chr7	12424	28954934	28955434	2.40584	8.46695e-05	0.0453901	chr7-28954934-28955434	Ast3
15828	chr7	43119	111082333	111082833	1.56487	8.46695e-05	0.0745636	chr7-111082333-111082833	Ast3
15829	chr5	8452	16737119	16737619	2.57571	8.47718e-05	0.0467952	chr5-16737119-16737619	Ast3
15830	chr3	67873	181726485	181726985	1.55703	8.47843e-05	0.0484234	chr3-181726485-181726985	Ast3
15831	chr8	8558	23009623	23010123	2.17111	8.48903e-05	0.0464836	chr8-23009623-23010123	Ast3
15832	chr14	31613	102450884	102451384	4.10624	8.50392e-05	0.0577256	chr14-102450884-102451384	Ast3
15833	chr16	20450	72073772	72074272	1.53512	8.50392e-05	0.05232	chr16-72073772-72074272	Ast3
15834	chr20	18169	48175178	48175678	3.86274	8.50392e-05	0.0499546	chr20-48175178-48175678	Ast3
15835	chr4	53998	153651007	153651507	3.77344	8.50392e-05	0.0434442	chr4-153651007-153651507	Ast3
15836	chr8	54488	139744483	139744983	3.74098	8.50392e-05	0.0412377	chr8-139744483-139744983	Ast3
15837	chrX	20185	150151101	150151601	2.45001	8.5182e-05	0.0454846	chrX-150151101-150151601	Ast3
15838	chr1	54663	165434142	165434642	2.3349	8.5266e-05	0.0579062	chr1-165434142-165434642	Ast3
15839	chr12	126	230786	231286	2.61021	8.5266e-05	0.0557643	chr12-230786-231286	Ast3
15840	chr3	51129	134799334	134799834	3.8165	8.52901e-05	0.0448361	chr3-134799334-134799834	Ast3
15841	chr14	27377	93269626	93270126	2.37255	8.55632e-05	0.0756922	chr14-93269626-93270126	Ast3
15842	chr2	1856	3524832	3525332	2.19946	8.55632e-05	0.0629457	chr2-3524832-3525332	Ast3
15843	chr5	50323	136754113	136754613	3.87726	8.55632e-05	0.0495538	chr5-136754113-136754613	Ast3
15844	chr10	47010	124701344	124701844	3.17664	8.56505e-05	0.1024	chr10-124701344-124701844	Ast3
15845	chr20	7845	19275446	19275946	2.70669	8.56512e-05	0.0420412	chr20-19275446-19275946	Ast3
15846	chr3	46596	124585241	124585741	3.71863	8.56845e-05	0.0391982	chr3-124585241-124585741	Ast3
15847	chr8	6531	19013557	19014057	1.0245	8.60047e-05	0.0774079	chr8-19013557-19014057	Ast3
15848	chrX	6555	39576085	39576585	1.976	8.60981e-05	0.0561522	chrX-39576085-39576585	Ast3
15849	chr12	40338	105812263	105812763	3.24982	8.61214e-05	0.071196	chr12-105812263-105812763	Ast3
15850	chr12	47457	122423146	122423646	2.63913	8.61214e-05	0.0518223	chr12-122423146-122423646	Ast3
15851	chr18	3316	8163206	8163706	2.49689	8.64007e-05	0.0459816	chr18-8163206-8163706	Ast3
15852	chr7	42256	108313035	108313535	3.80039	8.64007e-05	0.0494172	chr7-108313035-108313535	Ast3
15853	chr4	46130	130147594	130148094	2.61004	8.64527e-05	0.0556926	chr4-130147594-130148094	Ast3
15854	chr10	7861	18140098	18140598	1.44039	8.66783e-05	0.0872805	chr10-18140098-18140598	Ast3
15855	chr13	2018	23842366	23842866	3.99191	8.66804e-05	0.0581622	chr13-23842366-23842866	Ast3
15856	chr6	20964	52391623	52392123	1.3409	8.67023e-05	0.0449833	chr6-52391623-52392123	Ast3
15857	chr21	1798	16419999	16420499	2.45447	8.67335e-05	0.0704114	chr21-16419999-16420499	Ast3
15858	chr11	46711	115699756	115700256	2.56842	8.68858e-05	0.0461312	chr11-115699756-115700256	Ast3
15859	chr6	43919	121897342	121897842	2.34911	8.69088e-05	0.0455407	chr6-121897342-121897842	Ast3
15860	chr14	18781	72451022	72451522	2.53719	8.69201e-05	0.0500737	chr14-72451022-72451522	Ast3
15861	chr6	27265	73580835	73581335	1.30886	8.69826e-05	0.0534972	chr6-73580835-73581335	Ast3
15862	chr17	6840	17920994	17921494	2.13161	8.71828e-05	0.0565272	chr17-17920994-17921494	Ast3
15863	chr2	81526	229387781	229388281	3.83701	8.71828e-05	0.0541884	chr2-229387781-229388281	Ast3
15864	chr6	13672	35051361	35051861	3.56312	8.71828e-05	0.0411278	chr6-35051361-35051861	Ast3
15865	chr22	14495	49888987	49889487	2.48424	8.73884e-05	0.0410552	chr22-49888987-49889487	Ast3
15866	chr12	21329	54352148	54352648	1.76803	8.73968e-05	0.0996736	chr12-54352148-54352648	Ast3
15867	chr18	5176	12279030	12279530	2.05616	8.73968e-05	0.0618104	chr18-12279030-12279530	Ast3
15868	chr2	76111	215241870	215242370	2.19138	8.73968e-05	0.057384	chr2-215241870-215242370	Ast3
15869	chr2	42633	120847767	120848267	3.97316	8.74211e-05	0.0572487	chr2-120847767-120848267	Ast3
15870	chr5	20326	54621734	54622234	3.79672	8.74211e-05	0.0516307	chr5-54621734-54622234	Ast3
15871	chrX	15340	117327291	117327791	2.12627	8.74494e-05	0.0479715	chrX-117327291-117327791	Ast3
15872	chr11	11648	24239245	24239745	3.642	8.76695e-05	0.0450745	chr11-24239245-24239745	Ast3
15873	chr15	16960	69489058	69489558	3.60952	8.76695e-05	0.0452764	chr15-69489058-69489558	Ast3
15874	chr8	30756	79903702	79904202	2.29249	8.77677e-05	0.0648825	chr8-79903702-79904202	Ast3
15875	chr6	16829	42066166	42066666	3.63528	8.79504e-05	0.0442603	chr6-42066166-42066666	Ast3
15876	chr8	7361	20977411	20977911	3.58863	8.79504e-05	0.0423781	chr8-20977411-20977911	Ast3
15877	chr10	7463	16951004	16951504	2.55531	8.79968e-05	0.0532329	chr10-16951004-16951504	Ast3
15878	chr11	24850	62545577	62546077	2.06382	8.80858e-05	0.0429254	chr11-62545577-62546077	Ast3
15879	chr14	2278	24944718	24945218	2.52077	8.80858e-05	0.052421	chr14-24944718-24945218	Ast3
15880	chr14	17695	69501261	69501761	2.03128	8.82004e-05	0.0877698	chr14-69501261-69501761	Ast3
15881	chr5	40091	110386049	110386549	3.67584	8.82004e-05	0.0429601	chr5-110386049-110386549	Ast3
15882	chr2	77102	217356680	217357180	1.87906	8.82861e-05	0.0732843	chr2-217356680-217357180	Ast3
15883	chr4	17142	40887468	40887968	2.23776	8.8291e-05	0.0548403	chr4-40887468-40887968	Ast3
15884	chr1	13839	30664349	30664849	2.60159	8.84588e-05	0.0572962	chr1-30664349-30664849	Ast3
15885	chr13	28113	99970104	99970604	3.82799	8.84829e-05	0.0528849	chr13-99970104-99970604	Ast3
15886	chr6	29458	80316601	80317101	1.27141	8.88492e-05	0.0547012	chr6-80316601-80317101	Ast3
15887	chr1	40657	103108390	103108890	1.271	8.90988e-05	0.0917407	chr1-103108390-103108890	Ast3
15888	chr1	50235	155481452	155481952	3.75497	8.90988e-05	0.0554895	chr1-155481452-155481952	Ast3
15889	chr12	43198	111665421	111665921	2.15738	8.92474e-05	0.0677043	chr12-111665421-111665921	Ast3
15890	chr9	5196	14303444	14303944	1.69788	8.9501e-05	0.0565459	chr9-14303444-14303944	Ast3
15891	chr7	30948	78151179	78151679	2.49532	8.96458e-05	0.062893	chr7-78151179-78151679	Ast3
15892	chr22	11513	42805821	42806321	3.55848	8.96545e-05	0.043803	chr22-42805821-42806321	Ast3
15893	chr8	43860	116618667	116619167	3.57538	8.96545e-05	0.0547235	chr8-116618667-116619167	Ast3
15894	chr13	28271	100549310	100549810	2.03441	8.97258e-05	0.0556308	chr13-100549310-100549810	Ast3
15895	chr3	70207	187207555	187208055	2.19253	8.97258e-05	0.0516393	chr3-187207555-187208055	Ast3
15896	chr17	4680	11245732	11246232	3.37042	8.99417e-05	0.040358	chr17-11245732-11246232	Ast3
15897	chr17	17000	49730072	49730572	2.06633	8.99417e-05	0.0548077	chr17-49730072-49730572	Ast3
15898	chr2	30059	79292916	79293416	2.75502	8.99671e-05	0.0641529	chr2-79292916-79293416	Ast3
15899	chr8	17797	47735182	47735682	2.20998	8.99829e-05	0.0618745	chr8-47735182-47735682	Ast3
15900	chr21	7621	33025441	33025941	1.21349	8.99889e-05	0.117213	chr21-33025441-33025941	Ast3
15901	chr20	12139	33415871	33416371	2.48789	9.05174e-05	0.0523213	chr20-33415871-33416371	Ast3
15902	chr10	42438	113709013	113709513	3.48661	9.05188e-05	0.0478942	chr10-113709013-113709513	Ast3
15903	chr1	37701	94851525	94852025	4.46957	9.08088e-05	0.107264	chr1-94851525-94852025	Ast3
15904	chr6	38777	108117625	108118125	3.51686	9.08088e-05	0.0502926	chr6-108117625-108118125	Ast3
15905	chr10	14281	34967330	34967830	2.43143	9.0874e-05	0.0618222	chr10-34967330-34967830	Ast3
15906	chr20	11913	32762052	32762552	1.62778	9.0874e-05	0.0505396	chr20-32762052-32762552	Ast3
15907	chr6	44178	122778757	122779257	2.02785	9.08887e-05	0.0753122	chr6-122778757-122779257	Ast3
15908	chr8	7360	20976357	20976857	2.48231	9.09296e-05	0.0498944	chr8-20976357-20976857	Ast3
15909	chr9	11689	32414855	32415355	3.26428	9.10346e-05	0.0448405	chr9-32414855-32415355	Ast3
15910	chr11	46606	115408208	115408708	2.56372	9.11021e-05	0.0544391	chr11-115408208-115408708	Ast3
15911	chr1	9240	19728331	19728831	2.17266	9.11132e-05	0.0417812	chr1-19728331-19728831	Ast3
15912	chr14	15563	64682100	64682600	1.69032	9.11299e-05	0.0983714	chr14-64682100-64682600	Ast3
15913	chr18	20010	51447591	51448091	1.33719	9.12307e-05	0.0595839	chr18-51447591-51448091	Ast3
15914	chr13	25329	94154253	94154753	3.38322	9.12936e-05	0.0439775	chr13-94154253-94154753	Ast3
15915	chr15	4678	35547808	35548308	2.61739	9.15861e-05	0.0597089	chr15-35547808-35548308	Ast3
15916	chr8	23787	61465145	61465645	3.44844	9.15861e-05	0.0396772	chr8-61465145-61465645	Ast3
15917	chr11	8260	16817345	16817845	3.35879	9.19123e-05	0.0504922	chr11-16817345-16817845	Ast3
15918	chrX	17153	130030813	130031313	2.68329	9.19123e-05	0.0387317	chrX-130030813-130031313	Ast3
15919	chr1	8954	19254993	19255493	3.18294	9.22396e-05	0.0422254	chr1-19254993-19255493	Ast3
15920	chr19	12033	33225588	33226088	3.06911	9.22396e-05	0.0398212	chr19-33225588-33226088	Ast3
15921	chr4	11628	23889878	23890378	1.15389	9.24135e-05	0.0710887	chr4-23889878-23890378	Ast3
15922	chr11	95	355812	356312	2.37627	9.30016e-05	0.0367702	chr11-355812-356312	Ast3
15923	chr5	47135	129063464	129063964	2.13205	9.31448e-05	0.0412102	chr5-129063464-129063964	Ast3
15924	chr9	29930	105044440	105044940	1.85835	9.34452e-05	0.0466611	chr9-105044440-105044940	Ast3
15925	chr10	4338	11017671	11018171	1.57618	9.37326e-05	0.0825568	chr10-11017671-11018171	Ast3
15926	chr3	25302	60743626	60744126	3.04163	9.38765e-05	0.0401884	chr3-60743626-60744126	Ast3
15927	chr1	67855	201696076	201696576	1.79061	9.398e-05	0.120478	chr1-201696076-201696576	Ast3
15928	chr20	24168	62819107	62819607	2.12232	9.40504e-05	0.0570225	chr20-62819107-62819607	Ast3
15929	chr21	1631	16084953	16085453	1.78043	9.41753e-05	0.0457603	chr21-16084953-16085453	Ast3
15930	chr5	23438	61620575	61621075	1.58267	9.42547e-05	0.0529271	chr5-61620575-61621075	Ast3
15931	chr18	25509	63297722	63298222	2.25892	9.50119e-05	0.0530822	chr18-63297722-63298222	Ast3
15932	chr5	46632	127433598	127434098	3.1793	9.51858e-05	0.0477058	chr5-127433598-127434098	Ast3
15933	chr1	87084	245234589	245235089	1.99289	9.51932e-05	0.0648372	chr1-245234589-245235089	Ast3
15934	chr9	42415	131107730	131108230	2.1073	9.54515e-05	0.0467068	chr9-131107730-131108230	Ast3
15935	chr14	19685	74567158	74567658	3.39581	9.54737e-05	0.0609854	chr14-74567158-74567658	Ast3
15936	chr4	55363	157284014	157284514	3.16945	9.54737e-05	0.0501008	chr4-157284014-157284514	Ast3
15937	chr17	12588	38482033	38482533	2.14037	9.55151e-05	0.0594586	chr17-38482033-38482533	Ast3
15938	chr16	15673	58032954	58033454	1.59655	9.59296e-05	0.0590072	chr16-58032954-58033454	Ast3
15939	chr2	77485	218003919	218004419	3.58662	9.6137e-05	0.0575798	chr2-218003919-218004419	Ast3
15940	chr2	39573	111565985	111566485	2.889	9.6496e-05	0.0446517	chr2-111565985-111566485	Ast3
15941	chr2	54236	152465084	152465584	1.69996	9.69993e-05	0.0584759	chr2-152465084-152465584	Ast3
15942	chr4	19582	47270420	47270920	2.33697	9.71239e-05	0.0746735	chr4-47270420-47270920	Ast3
15943	chr10	40941	109977361	109977861	2.7293	9.71661e-05	0.0405325	chr10-109977361-109977861	Ast3
15944	chr6	29414	80197345	80197845	3.78626	9.74548e-05	0.0504113	chr6-80197345-80197845	Ast3
15945	chr2	84898	236345168	236345668	2.57901	9.75116e-05	0.0353587	chr2-236345168-236345668	Ast3
15946	chr11	51115	123526370	123526870	1.80151	9.78022e-05	0.057641	chr11-123526370-123526870	Ast3
15947	chr1	20445	45496568	45497068	2.58282	9.78236e-05	0.0396231	chr1-45496568-45497068	Ast3
15948	chr11	15975	35419142	35419642	1.40065	9.80702e-05	0.0959698	chr11-35419142-35419642	Ast3
15949	chr11	4231	8283658	8284158	2.14258	9.82323e-05	0.0353052	chr11-8283658-8284158	Ast3
15950	chr22	1370	20093270	20093770	2.40886	9.82812e-05	0.0565152	chr22-20093270-20093770	Ast3
15951	chrX	1573	9835467	9835967	3.55771	9.83444e-05	0.0518436	chrX-9835467-9835967	Ast3
15952	chr4	929	1767073	1767573	2.18204	9.85163e-05	0.0637986	chr4-1767073-1767573	Ast3
15953	chr11	54338	130653824	130654324	2.55924	9.87655e-05	0.0336357	chr11-130653824-130654324	Ast3
15954	chr12	22130	56839898	56840398	2.15107	9.87655e-05	0.0459669	chr12-56839898-56840398	Ast3
15955	chr4	11240	22607278	22607778	2.3695	9.87655e-05	0.0377705	chr4-22607278-22607778	Ast3
15956	chr9	20529	82116976	82117476	1.60626	9.89895e-05	0.0509341	chr9-82116976-82117476	Ast3
15957	chr2	9422	20614728	20615228	2.34624	9.9132e-05	0.0583481	chr2-20614728-20615228	Ast3
15958	chr14	26570	91897347	91897847	1.77413	9.92965e-05	0.0744029	chr14-91897347-91897847	Ast3
15959	chr9	16962	72578303	72578803	1.74256	9.92965e-05	0.033657	chr9-72578303-72578803	Ast3
15960	chr5	51912	139679019	139679519	2.28773	9.94513e-05	0.0723499	chr5-139679019-139679519	Ast3
15961	chr13	27403	98542997	98543497	1.98731	9.9608e-05	0.0528907	chr13-98542997-98543497	Ast3
15962	chr2	17331	42133109	42133609	2.04301	9.96638e-05	0.0778786	chr2-42133109-42133609	Ast3
15963	chr6	55069	148528970	148529470	1.82194	0.000100016	0.0581966	chr6-148528970-148529470	Ast3
15964	chr20	8858	21513837	21514337	1.6646	0.000100527	0.0709091	chr20-21513837-21514337	Ast3
15965	chr1	18119	40308243	40308743	1.56995	0.000101021	0.0514131	chr1-40308243-40308743	Ast3
15966	chr20	20778	53692632	53693132	2.11288	0.000101745	0.0541581	chr20-53692632-53693132	Ast3
15967	chr17	2140	4808298	4808798	3.28243	0.000102398	0.0410507	chr17-4808298-4808798	Ast3
15968	chr3	3715	9770355	9770855	2.15315	0.000102669	0.0595018	chr3-9770355-9770855	Ast3
15969	chr1	24308	56808254	56808754	3.60472	0.000102726	0.0544681	chr1-56808254-56808754	Ast3
15970	chr12	34285	90922284	90922784	3.56167	0.000103038	0.0614832	chr12-90922284-90922784	Ast3
15971	chr5	40089	110384525	110385025	3.42792	0.000103038	0.0484593	chr5-110384525-110385025	Ast3
15972	chrX	1191	8201916	8202416	3.46574	0.000103038	0.0531743	chrX-8201916-8202416	Ast3
15973	chr10	35245	95815451	95815951	3.34707	0.000103366	0.048472	chr10-95815451-95815951	Ast3
15974	chr2	86980	240596445	240596945	1.90907	0.000103366	0.0569279	chr2-240596445-240596945	Ast3
15975	chr7	2594	4650583	4651083	3.32854	0.000103366	0.0497386	chr7-4650583-4651083	Ast3
15976	chr9	26450	96116495	96116995	1.14746	0.000103653	0.0869299	chr9-96116495-96116995	Ast3
15977	chr1	45474	116159144	116159644	3.46746	0.00010368	0.0489676	chr1-116159144-116159644	Ast3
15978	chr1	83703	236051458	236051958	1.6956	0.00010368	0.0553295	chr1-236051458-236051958	Ast3
15979	chr5	28497	76807960	76808460	3.20604	0.000104774	0.0444946	chr5-76807960-76808460	Ast3
15980	chr13	19607	74112626	74113126	3.34755	0.000105128	0.0525441	chr13-74112626-74113126	Ast3
15981	chr6	53839	145736608	145737108	3.24588	0.000105128	0.0538683	chr6-145736608-145737108	Ast3
15982	chr16	23449	81326861	81327361	2.94795	0.000106631	0.0483	chr16-81326861-81327361	Ast3
15983	chr9	15103	68825771	68826271	3.11234	0.000106973	0.0437297	chr9-68825771-68826271	Ast3
15984	chr1	17388	38432933	38433433	3.06224	0.000107334	0.0391671	chr1-38432933-38433433	Ast3
15985	chr1	25483	59714868	59715368	3.16927	0.000107334	0.0498091	chr1-59714868-59715368	Ast3
15986	chr12	31051	81246148	81246648	3.77288	0.000107639	0.0572877	chr12-81246148-81246648	Ast3
15987	chr16	7390	19785548	19786048	2.5139	0.000107854	0.0667161	chr16-19785548-19786048	Ast3
15988	chr2	24959	64447874	64448374	2.47577	0.000107854	0.0545986	chr2-64447874-64448374	Ast3
15989	chr3	60605	159882290	159882790	1.63803	0.000107914	0.0485179	chr3-159882290-159882790	Ast3
15990	chr11	49596	120343447	120343947	3.05233	0.000108023	0.0380257	chr11-120343447-120343947	Ast3
15991	chr13	28058	99891801	99892301	0.722714	0.000108023	0.018296	chr13-99891801-99892301	Ast3
15992	chr18	13687	37784014	37784514	4.02122	0.00010805	0.0364096	chr18-37784014-37784514	Ast3
15993	chr20	22042	58025214	58025714	4.48227	0.00010805	0.0560818	chr20-58025214-58025714	Ast3
15994	chr8	13680	36170485	36170985	3.77072	0.00010805	0.0307046	chr8-36170485-36170985	Ast3
15995	chr8	29806	76677909	76678409	1.46221	0.00010805	0.0860823	chr8-76677909-76678409	Ast3
15996	chr5	15329	36691884	36692384	3.06592	0.000108274	0.0475112	chr5-36691884-36692384	Ast3
15997	chr9	39562	126880911	126881411	3.19751	0.000108274	0.0501141	chr9-126880911-126881411	Ast3
15998	chr1	32003	78649549	78650049	4.27618	0.000108347	0.0565079	chr1-78649549-78650049	Ast3
15999	chr12	50540	130227599	130228099	4.24081	0.000108347	0.0477339	chr12-130227599-130228099	Ast3
16000	chr19	9153	18662815	18663315	3.93741	0.000108347	0.0363341	chr19-18662815-18663315	Ast3
16001	chr9	6170	16417305	16417805	2.58902	0.000108564	0.0412909	chr9-16417305-16417805	Ast3
16002	chr6	12214	31729566	31730066	1.91808	0.000108951	0.0730506	chr6-31729566-31730066	Ast3
16003	chr12	8601	19741112	19741612	1.66655	0.000109094	0.0549537	chr12-19741112-19741612	Ast3
16004	chr14	11861	54749646	54750146	3.60701	0.000109097	0.0545845	chr14-54749646-54750146	Ast3
16005	chr21	1659	16154273	16154773	3.12907	0.000109204	0.0543288	chr21-16154273-16154773	Ast3
16006	chr12	28899	75868417	75868917	3.84499	0.000110069	0.0776004	chr12-75868417-75868917	Ast3
16007	chr12	42750	110698967	110699467	4.1738	0.000110669	0.0501024	chr12-110698967-110699467	Ast3
16008	chr4	62810	178982114	178982614	2.85248	0.000110669	0.0480883	chr4-178982114-178982614	Ast3
16009	chr17	30055	81025166	81025666	1.83867	0.000111021	0.0396871	chr17-81025166-81025666	Ast3
16010	chr1	83211	234816457	234816957	2.64451	0.000111032	0.0648145	chr1-234816457-234816957	Ast3
16011	chr2	72652	204051926	204052426	3.86506	0.000111032	0.0398705	chr2-204051926-204052426	Ast3
16012	chr22	6539	32828781	32829281	3.4688	0.000111435	0.0305194	chr22-32828781-32829281	Ast3
16013	chrX	20309	150508390	150508890	1.56839	0.000111523	0.0616438	chrX-150508390-150508890	Ast3
16014	chr10	39769	105843527	105844027	3.71657	0.000111742	0.0371642	chr10-105843527-105844027	Ast3
16015	chr17	22	199189	199689	3.85631	0.000111742	0.0448047	chr17-199189-199689	Ast3
16016	chr19	12325	33795293	33795793	2.11693	0.000111742	0.0554317	chr19-33795293-33795793	Ast3
16017	chr20	10315	25045066	25045566	3.28038	0.000111742	0.0421497	chr20-25045066-25045566	Ast3
16018	chr9	13727	37437559	37438059	3.59082	0.000111742	0.0349084	chr9-37437559-37438059	Ast3
16019	chr9	40057	127557286	127557786	3.6952	0.000111742	0.0351315	chr9-127557286-127557786	Ast3
16020	chr4	8235	15735489	15735989	1.85417	0.000111916	0.0379987	chr4-15735489-15735989	Ast3
16021	chr6	43012	119034764	119035264	2.83964	0.000111916	0.0437364	chr6-119034764-119035264	Ast3
16022	chr12	21682	55720961	55721461	2.04602	0.000112294	0.0878507	chr12-55720961-55721461	Ast3
16023	chr10	22239	61635784	61636284	3.73379	0.000112554	0.04338	chr10-61635784-61636284	Ast3
16024	chr15	20437	78396948	78397448	2.87076	0.000112653	0.0441737	chr15-78396948-78397448	Ast3
16025	chrX	14115	108177309	108177809	3.62409	0.000112884	0.0399457	chrX-108177309-108177809	Ast3
16026	chr1	74916	214548965	214549465	2.85419	0.000112936	0.0489166	chr1-214548965-214549465	Ast3
16027	chr13	28099	99956326	99956826	2.94723	0.000112936	0.0488362	chr13-99956326-99956826	Ast3
16028	chr8	24268	62845495	62845995	3.38937	0.000113102	0.0677696	chr8-62845495-62845995	Ast3
16029	chr2	18314	44706111	44706611	3.5292	0.000113234	0.0369289	chr2-44706111-44706611	Ast3
16030	chr9	12489	34346983	34347483	3.53714	0.000113606	0.0385126	chr9-34346983-34347483	Ast3
16031	chr2	19244	46967903	46968403	3.31319	0.000113612	0.0620956	chr2-46967903-46968403	Ast3
16032	chr10	29690	80070007	80070507	1.65187	0.00011367	0.0636323	chr10-80070007-80070507	Ast3
16033	chr10	3677	9243548	9244048	3.36155	0.000113947	0.0323236	chr10-9243548-9244048	Ast3
16034	chr20	8860	21515621	21516121	0.834742	0.000113947	0.0309977	chr20-21515621-21516121	Ast3
16035	chr6	39773	110415394	110415894	1.57608	0.000113947	0.109264	chr6-110415394-110415894	Ast3
16036	chr16	13940	53958464	53958964	2.07826	0.00011427	0.0390426	chr16-53958464-53958964	Ast3
16037	chr14	26291	91146659	91147159	1.34864	0.000114279	0.0412842	chr14-91146659-91147159	Ast3
16038	chr8	56431	142397439	142397939	3.63473	0.000114312	0.0479161	chr8-142397439-142397939	Ast3
16039	chr11	32078	76756449	76756949	2.48197	0.000114616	0.0423796	chr11-76756449-76756949	Ast3
16040	chr12	17904	47247357	47247857	2.39744	0.000114963	0.0483108	chr12-47247357-47247857	Ast3
16041	chr16	2717	4525056	4525556	2.40102	0.000114963	0.0371031	chr16-4525056-4525556	Ast3
16042	chr3	27076	64686367	64686867	2.99646	0.000114963	0.0413185	chr3-64686367-64686867	Ast3
16043	chr11	54540	131275549	131276049	3.40085	0.000115172	0.0616006	chr11-131275549-131276049	Ast3
16044	chr1	49869	154869350	154869850	1.96203	0.000115663	0.0571374	chr1-154869350-154869850	Ast3
16045	chr3	19079	45409878	45410378	3.42228	0.000115979	0.0460431	chr3-45409878-45410378	Ast3
16046	chr6	38780	108119721	108120221	3.05772	0.000115979	0.0339285	chr6-108119721-108120221	Ast3
16047	chr16	20764	73043766	73044266	2.44915	0.00011609	0.0378026	chr16-73043766-73044266	Ast3
16048	chr11	5898	11604318	11604818	3.12234	0.000116379	0.0473141	chr11-11604318-11604818	Ast3
16049	chr10	50076	132506780	132507280	2.74389	0.000116735	0.0490775	chr10-132506780-132507280	Ast3
16050	chr16	25341	85145687	85146187	3.29791	0.000116735	0.0558935	chr16-85145687-85146187	Ast3
16051	chr13	14192	52394930	52395430	3.1038	0.000116761	0.0356064	chr13-52394930-52395430	Ast3
16052	chr1	1366	2544569	2545069	2.87512	0.000117035	0.0506813	chr1-2544569-2545069	Ast3
16053	chr2	28898	74553194	74553694	3.39365	0.000117035	0.0728948	chr2-74553194-74553694	Ast3
16054	chr3	72845	194265318	194265818	2.70507	0.000117035	0.0534793	chr3-194265318-194265818	Ast3
16055	chr1	57128	171220499	171220999	2.39865	0.000117043	0.0446043	chr1-171220499-171220999	Ast3
16056	chr18	18628	48806743	48807243	3.23956	0.000117043	0.0524797	chr18-48806743-48807243	Ast3
16057	chr5	25313	66690263	66690763	3.07787	0.000117043	0.0445629	chr5-66690263-66690763	Ast3
16058	chr12	837	2013844	2014344	2.51064	0.000117387	0.0364075	chr12-2013844-2014344	Ast3
16059	chr12	23482	60522610	60523110	3.25621	0.000117387	0.0512142	chr12-60522610-60523110	Ast3
16060	chr5	63702	168251577	168252077	2.64169	0.00011745	0.0534536	chr5-168251577-168252077	Ast3
16061	chr6	2681	6366737	6367237	3.01001	0.000117486	0.0594381	chr6-6366737-6367237	Ast3
16062	chr3	70303	187456263	187456763	3.24706	0.000117526	0.0627983	chr3-187456263-187456763	Ast3
16063	chrX	9666	65668479	65668979	2.14576	0.000117677	0.0398737	chrX-65668479-65668979	Ast3
16064	chr12	5102	12086860	12087360	2.85932	0.000117691	0.0335417	chr12-12086860-12087360	Ast3
16065	chr3	72675	193917055	193917555	2.50786	0.000117691	0.036879	chr3-193917055-193917555	Ast3
16066	chr5	36771	99369749	99370249	0.588683	0.000117691	0.0135762	chr5-99369749-99370249	Ast3
16067	chr6	18165	44554840	44555340	2.85474	0.000117691	0.0460418	chr6-44554840-44555340	Ast3
16068	chr9	44055	134024977	134025477	0.821462	0.000117779	0.152901	chr9-134024977-134025477	Ast3
16069	chr3	24708	58484622	58485122	2.62061	0.000117973	0.0409523	chr3-58484622-58485122	Ast3
16070	chr17	24154	72120689	72121189	1.55626	0.00011805	0.128922	chr17-72120689-72121189	Ast3
16071	chr7	15173	34486294	34486794	3.02607	0.000118164	0.0439279	chr7-34486294-34486794	Ast3
16072	chr11	8662	17529693	17530193	1.61804	0.00011844	0.0562476	chr11-17529693-17530193	Ast3
16073	chr2	5689	11829847	11830347	1.13007	0.00011844	0.0933563	chr2-11829847-11830347	Ast3
16074	chr2	86749	240213106	240213606	0.575322	0.000118472	0.0204893	chr2-240213106-240213606	Ast3
16075	chr17	22696	66777687	66778187	2.98806	0.000118485	0.0499276	chr17-66777687-66778187	Ast3
16076	chr18	16107	44599364	44599864	2.09385	0.000118546	0.0828699	chr18-44599364-44599864	Ast3
16077	chr7	9148	21718798	21719298	1.5938	0.000118668	0.0323725	chr7-21718798-21719298	Ast3
16078	chr13	2087	23979421	23979921	2.04526	0.000118767	0.109459	chr13-23979421-23979921	Ast3
16079	chr18	29473	74412030	74412530	1.20519	0.000118767	0.102832	chr18-74412030-74412530	Ast3
16080	chr20	24333	63069739	63070239	3.13139	0.000118917	0.0538645	chr20-63069739-63070239	Ast3
16081	chr1	53571	162784462	162784962	2.9729	0.000119169	0.0411299	chr1-162784462-162784962	Ast3
16082	chr9	14132	38042517	38043017	3.24796	0.000119169	0.0599414	chr9-38042517-38043017	Ast3
16083	chr9	23753	89675395	89675895	2.76224	0.000119574	0.0388907	chr9-89675395-89675895	Ast3
16084	chr11	53240	127452348	127452848	2.61921	0.00011996	0.0325068	chr11-127452348-127452848	Ast3
16085	chr11	35328	84560104	84560604	2.47545	0.000120235	0.046803	chr11-84560104-84560604	Ast3
16086	chr14	13089	58118384	58118884	2.99488	0.000120326	0.0541929	chr14-58118384-58118884	Ast3
16087	chr4	44318	123997063	123997563	3.15855	0.000120326	0.0636503	chr4-123997063-123997563	Ast3
16088	chr2	25735	66240224	66240724	2.45075	0.000120599	0.0432749	chr2-66240224-66240724	Ast3
16089	chr7	9809	22721150	22721650	2.17048	0.000120599	0.0394352	chr7-22721150-22721650	Ast3
16090	chr1	27586	66012333	66012833	2.85418	0.000120694	0.0441696	chr1-66012333-66012833	Ast3
16091	chr4	51050	147037028	147037528	3.04401	0.000121515	0.0548882	chr4-147037028-147037528	Ast3
16092	chr9	6100	16318455	16318955	1.89275	0.00012153	0.0673202	chr9-16318455-16318955	Ast3
16093	chr1	47062	119879382	119879882	2.77113	0.000122105	0.0566954	chr1-119879382-119879882	Ast3
16094	chr1	8292	17673189	17673689	3.02069	0.000122652	0.0583228	chr1-17673189-17673689	Ast3
16095	chr20	21909	57712775	57713275	2.7716	0.000122652	0.047287	chr20-57712775-57713275	Ast3
16096	chr11	3430	6577073	6577573	1.295	0.000122836	0.084085	chr11-6577073-6577573	Ast3
16097	chr10	14215	34768517	34769017	2.65874	0.000122969	0.0525373	chr10-34768517-34769017	Ast3
16098	chr14	23102	82432794	82433294	3.16826	0.000122969	0.0641125	chr14-82432794-82433294	Ast3
16099	chr7	47180	121798901	121799401	3.16971	0.000123381	0.0647992	chr7-121798901-121799401	Ast3
16100	chr9	30726	107147087	107147587	2.65167	0.000123381	0.0725668	chr9-107147087-107147587	Ast3
16101	chr22	213	17264301	17264801	2.97604	0.00012373	0.0535104	chr22-17264301-17264801	Ast3
16102	chr17	24296	72445631	72446131	2.70084	0.000123779	0.0450766	chr17-72445631-72446131	Ast3
16103	chr4	23472	61918857	61919357	2.04518	0.000123781	0.0365146	chr4-61918857-61919357	Ast3
16104	chr11	10935	21771050	21771550	2.50611	0.000124376	0.0820906	chr11-21771050-21771550	Ast3
16105	chr12	2134	4293860	4294360	2.84829	0.000124535	0.0542486	chr12-4293860-4294360	Ast3
16106	chr7	21373	47313588	47314088	2.14667	0.000124551	0.0458649	chr7-47313588-47314088	Ast3
16107	chr2	13083	29065662	29066162	1.7602	0.000124553	0.0233787	chr2-29065662-29066162	Ast3
16108	chr1	34049	85371839	85372339	3.8536	0.000124555	0.028092	chr1-85371839-85372339	Ast3
16109	chr1	47258	121414803	121415303	4.81384	0.000124555	0.0566307	chr1-121414803-121415303	Ast3
16110	chr15	17598	71465096	71465596	4.29654	0.000124555	0.0389375	chr15-71465096-71465596	Ast3
16111	chr16	15603	57932036	57932536	4.58116	0.000124555	0.0478847	chr16-57932036-57932536	Ast3
16112	chr17	18887	56179162	56179662	4.15043	0.000124555	0.0349863	chr17-56179162-56179662	Ast3
16113	chr19	3651	5586068	5586568	2.59099	0.000124555	0.055956	chr19-5586068-5586568	Ast3
16114	chr2	4062	9375032	9375532	4.2395	0.000124555	0.0373473	chr2-9375032-9375532	Ast3
16115	chr2	29971	79053403	79053903	4.2092	0.000124555	0.0365276	chr2-79053403-79053903	Ast3
16116	chr2	30803	81050584	81051084	2.67447	0.000124555	0.048528	chr2-81050584-81051084	Ast3
16117	chr3	55298	146280769	146281269	4.56826	0.000124555	0.04744	chr3-146280769-146281269	Ast3
16118	chr4	66200	187459287	187459787	4.4489	0.000124555	0.0435074	chr4-187459287-187459787	Ast3
16119	chr5	36876	100017843	100018343	4.4337	0.000124555	0.0430293	chr5-100017843-100018343	Ast3
16120	chr5	42983	116767840	116768340	4.5911	0.000124555	0.0482303	chr5-116767840-116768340	Ast3
16121	chr6	18158	44542099	44542599	3.83176	0.000124555	0.0276386	chr6-44542099-44542599	Ast3
16122	chr7	13457	30753037	30753537	4.45169	0.000124555	0.0435955	chr7-30753037-30753537	Ast3
16123	chr7	27231	67469793	67470293	4.03031	0.000124555	0.0320245	chr7-67469793-67470293	Ast3
16124	chr8	29987	77232048	77232548	4.26452	0.000124555	0.0380371	chr8-77232048-77232548	Ast3
16125	chr22	1908	20967839	20968339	2.61102	0.000124709	0.0391923	chr22-20967839-20968339	Ast3
16126	chr15	20228	78000025	78000525	2.22674	0.000125132	0.0553473	chr15-78000025-78000525	Ast3
16127	chr1	3779	7623853	7624353	2.82764	0.000125375	0.0466539	chr1-7623853-7624353	Ast3
16128	chr18	29944	75203685	75204185	2.08436	0.000125611	0.0644883	chr18-75203685-75204185	Ast3
16129	chr8	9883	26866119	26866619	1.82506	0.000125757	0.0503467	chr8-26866119-26866619	Ast3
16130	chr3	59451	157031013	157031513	2.53307	0.00012594	0.0417478	chr3-157031013-157031513	Ast3
16131	chr2	25684	65960959	65961459	2.76317	0.000126015	0.0528342	chr2-65960959-65961459	Ast3
16132	chr5	37794	103258364	103258864	0.814387	0.000126015	0.15832	chr5-103258364-103258864	Ast3
16133	chr11	49831	120832854	120833354	2.05568	0.000126207	0.0509399	chr11-120832854-120833354	Ast3
16134	chr16	20681	72921573	72922073	2.6999	0.000126303	0.0389668	chr16-72921573-72922073	Ast3
16135	chr19	352	718108	718608	2.55631	0.000126501	0.035296	chr19-718108-718608	Ast3
16136	chr3	12634	28685083	28685583	2.39444	0.000126689	0.0456096	chr3-28685083-28685583	Ast3
16137	chr6	4579	11656305	11656805	2.49777	0.000126689	0.0320199	chr6-11656305-11656805	Ast3
16138	chr17	6464	17506332	17506832	2.57772	0.000127131	0.0470042	chr17-17506332-17506832	Ast3
16139	chr1	24248	56563053	56563553	1.70388	0.000127153	0.0617099	chr1-56563053-56563553	Ast3
16140	chr12	5000	11862788	11863288	2.36994	0.000127506	0.0452873	chr12-11862788-11863288	Ast3
16141	chr16	12106	48272876	48273376	1.40237	0.000127506	0.053413	chr16-48272876-48273376	Ast3
16142	chr7	214	424983	425483	1.34695	0.000127605	0.0500959	chr7-424983-425483	Ast3
16143	chr11	44461	110991578	110992078	2.70906	0.000127874	0.0533934	chr11-110991578-110992078	Ast3
16144	chr7	24918	55005401	55005901	1.23722	0.000127874	0.0418463	chr7-55005401-55005901	Ast3
16145	chr14	16655	67435868	67436368	3.18529	0.000127908	0.0908531	chr14-67435868-67436368	Ast3
16146	chr9	17663	74727618	74728118	2.42023	0.000128027	0.0536966	chr9-74727618-74728118	Ast3
16147	chr19	954	1453467	1453967	1.11947	0.000128224	0.0760058	chr19-1453467-1453967	Ast3
16148	chr11	20690	47154654	47155154	2.44992	0.000128362	0.0543434	chr11-47154654-47155154	Ast3
16149	chr1	18028	39987839	39988339	2.14115	0.000128633	0.0446027	chr1-39987839-39988339	Ast3
16150	chr11	9730	19673832	19674332	1.79073	0.000128633	0.078839	chr11-19673832-19674332	Ast3
16151	chr2	29959	79004656	79005156	2.14081	0.000128633	0.0469535	chr2-79004656-79005156	Ast3
16152	chr5	48104	131979776	131980276	3.04693	0.000128907	0.0765161	chr5-131979776-131980276	Ast3
16153	chr4	22399	57055770	57056270	2.62523	0.000129115	0.0567259	chr4-57055770-57056270	Ast3
16154	chr5	58091	153885128	153885628	2.88986	0.000129535	0.0677684	chr5-153885128-153885628	Ast3
16155	chr14	14391	61608687	61609187	1.88813	0.000129572	0.067498	chr14-61608687-61609187	Ast3
16156	chr4	32647	88725911	88726411	2.55558	0.000129838	0.0386184	chr4-88725911-88726411	Ast3
16157	chr13	25332	94157761	94158261	2.4484	0.000129858	0.0526879	chr13-94157761-94158261	Ast3
16158	chr1	12705	27492222	27492722	1.98182	0.000129878	0.0672802	chr1-27492222-27492722	Ast3
16159	chr12	44912	116718014	116718514	2.56378	0.000129976	0.0476616	chr12-116718014-116718514	Ast3
16160	chr11	46689	115645559	115646059	2.61469	0.00013005	0.058396	chr11-115645559-115646059	Ast3
16161	chr1	26988	64508698	64509198	2.43364	0.000130588	0.0418004	chr1-64508698-64509198	Ast3
16162	chr8	23450	60865065	60865565	1.07159	0.000130727	0.0600128	chr8-60865065-60865565	Ast3
16163	chr12	33033	88006289	88006789	2.5512	0.000130992	0.0552687	chr12-88006289-88006789	Ast3
16164	chr1	26666	63621636	63622136	0.985762	0.000131353	0.0277765	chr1-63621636-63622136	Ast3
16165	chr2	72850	204967102	204967602	2.8756	0.000131353	0.0724579	chr2-204967102-204967602	Ast3
16166	chr2	10508	23595858	23596358	2.12204	0.000131482	0.0821131	chr2-23595858-23596358	Ast3
16167	chr7	23620	51357234	51357734	2.5011	0.000131539	0.0586132	chr7-51357234-51357734	Ast3
16168	chr7	28156	70763775	70764275	1.67516	0.000131549	0.0607594	chr7-70763775-70764275	Ast3
16169	chr1	11181	24289916	24290416	2.13344	0.000131634	0.0550671	chr1-24289916-24290416	Ast3
16170	chr2	20662	50651674	50652174	2.85922	0.000131634	0.0578826	chr2-50651674-50652174	Ast3
16171	chr9	20444	81825583	81826083	1.83736	0.000131634	0.0243584	chr9-81825583-81826083	Ast3
16172	chr1	44122	112360245	112360745	3.85664	0.000132311	0.0398935	chr1-112360245-112360745	Ast3
16173	chr19	1199	1873614	1874114	2.84231	0.000132852	0.0571439	chr19-1873614-1874114	Ast3
16174	chr22	2550	23225610	23226110	2.53292	0.000132852	0.0572907	chr22-23225610-23226110	Ast3
16175	chr1	10668	22814721	22815221	2.47571	0.000132992	0.051302	chr1-22814721-22815221	Ast3
16176	chr9	28220	99465871	99466371	4.13935	0.000133217	0.0497279	chr9-99465871-99466371	Ast3
16177	chr16	12626	49832975	49833475	2.78901	0.000133219	0.0544113	chr16-49832975-49833475	Ast3
16178	chr13	31990	110561594	110562094	1.54001	0.000133492	0.0518791	chr13-110561594-110562094	Ast3
16179	chr18	28949	73615572	73616072	2.25093	0.000133573	0.0536826	chr18-73615572-73616072	Ast3
16180	chr14	17631	69335389	69335889	2.4534	0.000133691	0.0539302	chr14-69335389-69335889	Ast3
16181	chr2	69937	197073977	197074477	1.30237	0.000133904	0.050972	chr2-197073977-197074477	Ast3
16182	chr7	9200	21867173	21867673	2.18328	0.000133999	0.0460448	chr7-21867173-21867673	Ast3
16183	chr2	37641	105812253	105812753	2.39662	0.00013419	0.0593496	chr2-105812253-105812753	Ast3
16184	chr1	28046	67019588	67020088	2.18024	0.00013425	0.0585579	chr1-67019588-67020088	Ast3
16185	chr8	6124	17909546	17910046	2.61577	0.000134828	0.0463318	chr8-17909546-17910046	Ast3
16186	chr1	1788	3333925	3334425	3.76522	0.000135959	0.0426052	chr1-3333925-3334425	Ast3
16187	chr1	67410	201192504	201193004	3.74217	0.000135959	0.0487279	chr1-201192504-201193004	Ast3
16188	chr17	14021	41812652	41813152	3.53197	0.000135959	0.0357535	chr17-41812652-41813152	Ast3
16189	chr20	15419	41234542	41235042	1.90705	0.000135959	0.0757838	chr20-41234542-41235042	Ast3
16190	chr7	37390	96786283	96786783	3.5471	0.000135959	0.040362	chr7-96786283-96786783	Ast3
16191	chr19	19903	54420751	54421251	0.627253	0.000136307	0.0575554	chr19-54420751-54421251	Ast3
16192	chr6	39690	110282415	110282915	3.8659	0.000136367	0.0486618	chr6-110282415-110282915	Ast3
16193	chr10	12156	29082190	29082690	1.83176	0.000136596	0.0448855	chr10-29082190-29082690	Ast3
16194	chr14	13917	60217659	60218159	2.48208	0.000136686	0.0536483	chr14-60217659-60218159	Ast3
16195	chr5	59223	156584833	156585333	3.04112	0.000136686	0.0774029	chr5-156584833-156585333	Ast3
16196	chr15	26859	93280153	93280653	3.55068	0.00013681	0.0378532	chr15-93280153-93280653	Ast3
16197	chr14	427	21015190	21015690	2.0362	0.0001373	0.0550054	chr14-21015190-21015690	Ast3
16198	chr20	24016	62652128	62652628	3.53994	0.0001373	0.0462251	chr20-62652128-62652628	Ast3
16199	chr6	49909	136103799	136104299	1.84105	0.000137658	0.0522228	chr6-136103799-136104299	Ast3
16200	chr14	11812	54686354	54686854	1.33543	0.000138217	0.0445066	chr14-54686354-54686854	Ast3
16201	chr17	15429	45087074	45087574	3.36241	0.000138217	0.0340539	chr17-45087074-45087574	Ast3
16202	chr4	1192	2142659	2143159	3.53589	0.000138217	0.04245	chr4-2142659-2143159	Ast3
16203	chrX	14250	109623940	109624440	2.54291	0.000138438	0.0627672	chrX-109623940-109624440	Ast3
16204	chr14	3913	29843878	29844378	2.22528	0.000139188	0.0534863	chr14-29843878-29844378	Ast3
16205	chr11	9825	19756199	19756699	2.32052	0.000139414	0.0473407	chr11-19756199-19756699	Ast3
16206	chr10	28137	77455567	77456067	3.26924	0.00013966	0.0334028	chr10-77455567-77456067	Ast3
16207	chr2	9330	20526644	20527144	3.55345	0.00013966	0.043914	chr2-20526644-20527144	Ast3
16208	chr5	260	499080	499580	3.49452	0.00013966	0.0417952	chr5-499080-499580	Ast3
16209	chrX	20310	150508908	150509408	3.54155	0.00013966	0.0456488	chrX-150508908-150509408	Ast3
16210	chr5	3961	7801852	7802352	2.57385	0.00014023	0.0590104	chr5-7801852-7802352	Ast3
16211	chr1	68830	203186914	203187414	2.22788	0.000140262	0.0742106	chr1-203186914-203187414	Ast3
16212	chr19	12081	33302412	33302912	1.61867	0.000140287	0.123947	chr19-33302412-33302912	Ast3
16213	chr18	16631	45237728	45238228	2.31914	0.000140997	0.0446465	chr18-45237728-45238228	Ast3
16214	chr5	43477	118679220	118679720	2.36221	0.000141432	0.0498641	chr5-118679220-118679720	Ast3
16215	chr18	31491	78722288	78722788	2.40194	0.000141926	0.0895728	chr18-78722288-78722788	Ast3
16216	chr16	7108	19168779	19169279	2.14775	0.000141946	0.0435249	chr16-19168779-19169279	Ast3
16217	chr8	55056	140577682	140578182	1.97235	0.000141946	0.042063	chr8-140577682-140578182	Ast3
16218	chr16	79	101885	102385	3.6501	0.000142082	0.0513426	chr16-101885-102385	Ast3
16219	chr9	19096	77947011	77947511	2.2368	0.000142294	0.0555438	chr9-77947011-77947511	Ast3
16220	chr10	42143	113096525	113097025	3.23367	0.000143076	0.0436946	chr10-113096525-113097025	Ast3
16221	chr1	5643	11444152	11444652	3.10873	0.000143564	0.0368726	chr1-11444152-11444652	Ast3
16222	chr3	55998	149004535	149005035	3.35523	0.000143564	0.0659445	chr3-149004535-149005035	Ast3
16223	chr10	44482	119132818	119133318	2.07283	0.000143613	0.0461935	chr10-119132818-119133318	Ast3
16224	chr2	31734	85189436	85189936	2.20061	0.000143774	0.0559849	chr2-85189436-85189936	Ast3
16225	chr1	68827	203185174	203185674	3.32539	0.000143936	0.048494	chr1-203185174-203185674	Ast3
16226	chr14	30877	101136237	101136737	3.29687	0.000143936	0.047604	chr14-101136237-101136737	Ast3
16227	chr2	20652	50638335	50638835	3.28665	0.000143936	0.043262	chr2-50638335-50638835	Ast3
16228	chr2	84031	234861765	234862265	2.57397	0.000144054	0.0623588	chr2-234861765-234862265	Ast3
16229	chr6	40330	111662834	111663334	1.65455	0.000144338	0.0298495	chr6-111662834-111663334	Ast3
16230	chr16	25728	85593850	85594350	3.04614	0.000144356	0.0382341	chr16-85593850-85594350	Ast3
16231	chr12	21671	55711618	55712118	3.33914	0.000144848	0.0430705	chr12-55711618-55712118	Ast3
16232	chr5	40122	110536075	110536575	3.53674	0.000144848	0.0548572	chr5-110536075-110536575	Ast3
16233	chr6	53293	144478474	144478974	2.96106	0.000144848	0.0464079	chr6-144478474-144478974	Ast3
16234	chr10	14584	35464783	35465283	2.21388	0.000145068	0.0466098	chr10-35464783-35465283	Ast3
16235	chr18	23259	58847404	58847904	2.08471	0.000145068	0.0322916	chr18-58847404-58847904	Ast3
16236	chr19	11946	33063407	33063907	2.23926	0.000145295	0.0353145	chr19-33063407-33063907	Ast3
16237	chr9	30714	107131302	107131802	2.25788	0.000145295	0.0388258	chr9-107131302-107131802	Ast3
16238	chr8	9978	27239074	27239574	2.32137	0.000145758	0.0663529	chr8-27239074-27239574	Ast3
16239	chr11	9917	19847159	19847659	3.01693	0.000145766	0.0390513	chr11-19847159-19847659	Ast3
16240	chr5	34437	93578863	93579363	1.85099	0.000146108	0.0750239	chr5-93578863-93579363	Ast3
16241	chr5	46137	126490157	126490657	1.68258	0.000146274	0.0350265	chr5-126490157-126490657	Ast3
16242	chr10	42108	113021640	113022140	2.14405	0.000146703	0.0381036	chr10-113021640-113022140	Ast3
16243	chr16	21333	74898582	74899082	1.95189	0.000147138	0.0579782	chr16-74898582-74899082	Ast3
16244	chr4	1568	2809538	2810038	2.93532	0.000147262	0.0388775	chr4-2809538-2810038	Ast3
16245	chr5	20262	54534450	54534950	1.71137	0.000147285	0.0439881	chr5-54534450-54534950	Ast3
16246	chr12	10317	24281320	24281820	2.19416	0.000147599	0.0362573	chr12-24281320-24281820	Ast3
16247	chr8	38987	102341184	102341684	1.88867	0.00014767	0.0475006	chr8-102341184-102341684	Ast3
16248	chr3	51201	134904693	134905193	3.16848	0.000147716	0.0436131	chr3-134904693-134905193	Ast3
16249	chr1	26961	64469872	64470372	2.02135	0.000148157	0.105561	chr1-64469872-64470372	Ast3
16250	chr15	19191	75596903	75597403	3.1597	0.000148195	0.0463156	chr15-75596903-75597403	Ast3
16251	chr3	67906	181757929	181758429	3.48515	0.000148195	0.0588668	chr3-181757929-181758429	Ast3
16252	chr11	1501	2208620	2209120	2.66474	0.0001487	0.0405364	chr11-2208620-2209120	Ast3
16253	chr3	27571	65811212	65811712	2.32081	0.0001487	0.0339601	chr3-65811212-65811712	Ast3
16254	chr20	7173	17641973	17642473	2.43602	0.000148838	0.0678095	chr20-17641973-17642473	Ast3
16255	chr3	35759	94167731	94168231	2.95783	0.000149764	0.049159	chr3-94167731-94168231	Ast3
16256	chr12	9587	22408629	22409129	2.02828	0.000150519	0.0523916	chr12-22408629-22409129	Ast3
16257	chr2	69334	195687651	195688151	1.80852	0.000150519	0.0519588	chr2-195687651-195688151	Ast3
16258	chr18	2879	7038185	7038685	2.0799	0.000150966	0.0460459	chr18-7038185-7038685	Ast3
16259	chr11	13706	30392388	30392888	2.24526	0.000151297	0.043354	chr11-30392388-30392888	Ast3
16260	chr2	5646	11772147	11772647	2.78127	0.000151297	0.0338104	chr2-11772147-11772647	Ast3
16261	chr3	5527	12907662	12908162	2.83687	0.000151297	0.0419974	chr3-12907662-12908162	Ast3
16262	chr5	34370	93425100	93425600	2.56819	0.000151297	0.07133	chr5-93425100-93425600	Ast3
16263	chr9	18833	77528343	77528843	2.20111	0.000151815	0.0410472	chr9-77528343-77528843	Ast3
16264	chr7	1262	1865480	1865980	2.62554	0.000152381	0.0373178	chr7-1865480-1865980	Ast3
16265	chr15	2257	28995179	28995679	1.37884	0.000152986	0.0466167	chr15-28995179-28995679	Ast3
16266	chr1	61658	182388032	182388532	1.74583	0.000153449	0.0366087	chr1-182388032-182388532	Ast3
16267	chr14	32340	103735347	103735847	2.0366	0.000153449	0.0476756	chr14-103735347-103735847	Ast3
16268	chr2	34910	99545443	99545943	2.82284	0.000153449	0.042063	chr2-99545443-99545943	Ast3
16269	chr4	64836	184298228	184298728	3.86523	0.000153449	0.0634413	chr4-184298228-184298728	Ast3
16270	chr8	4893	13459376	13459876	2.46883	0.000153993	0.0336765	chr8-13459376-13459876	Ast3
16271	chr1	26161	61643726	61644226	2.04408	0.000154101	0.0373583	chr1-61643726-61644226	Ast3
16272	chr8	22844	59119512	59120012	1.82506	0.000154499	0.129839	chr8-59119512-59120012	Ast3
16273	chr3	62833	167783707	167784207	2.15379	0.000154504	0.0781925	chr3-167783707-167784207	Ast3
16274	chr8	14940	38798864	38799364	1.62189	0.000155145	0.052252	chr8-38798864-38799364	Ast3
16275	chr1	46111	117231892	117232392	2.57391	0.000155546	0.0487789	chr1-117231892-117232392	Ast3
16276	chr20	5698	13857879	13858379	1.9538	0.000155546	0.0307822	chr20-13857879-13858379	Ast3
16277	chr5	51154	138391817	138392317	2.22126	0.000155939	0.0887029	chr5-138391817-138392317	Ast3
16278	chr1	79428	226549835	226550335	2.71592	0.000156334	0.0888524	chr1-226549835-226550335	Ast3
16279	chr5	6147	11791705	11792205	2.3454	0.000156917	0.0692217	chr5-11791705-11792205	Ast3
16280	chr16	13727	53090260	53090760	2.16499	0.00015699	0.0674122	chr16-53090260-53090760	Ast3
16281	chr6	21696	53603642	53604142	3.42977	0.00015699	0.0454916	chr6-53603642-53604142	Ast3
16282	chr2	60229	168561016	168561516	1.83974	0.000157033	0.0565535	chr2-168561016-168561516	Ast3
16283	chr2	39189	109439269	109439769	1.93146	0.000157689	0.0370196	chr2-109439269-109439769	Ast3
16284	chr7	53514	137343526	137344026	1.65911	0.000157708	0.093462	chr7-137343526-137344026	Ast3
16285	chr10	22805	62877369	62877869	3.59726	0.000158032	0.0490609	chr10-62877369-62877869	Ast3
16286	chr5	10873	24364660	24365160	1.85637	0.000158235	0.0307638	chr5-24364660-24365160	Ast3
16287	chr4	1555	2795035	2795535	3.43344	0.000159132	0.0452152	chr4-2795035-2795535	Ast3
16288	chr16	27260	88719104	88719604	1.61731	0.000159172	0.075301	chr16-88719104-88719604	Ast3
16289	chr4	18872	45082065	45082565	2.03449	0.000159725	0.0452965	chr4-45082065-45082565	Ast3
16290	chr11	51760	125062925	125063425	3.03351	0.000160147	0.0599466	chr11-125062925-125063425	Ast3
16291	chr8	49062	127951434	127951934	3.46184	0.000161354	0.0496973	chr8-127951434-127951934	Ast3
16292	chr6	39130	108872624	108873124	2.60361	0.000161633	0.0635491	chr6-108872624-108873124	Ast3
16293	chr17	23279	68234820	68235320	1.98134	0.000162044	0.04412	chr17-68234820-68235320	Ast3
16294	chr3	26637	63964658	63965158	3.92988	0.000162044	0.0587132	chr3-63964658-63965158	Ast3
16295	chr6	50734	137928244	137928744	1.22279	0.000162225	0.039273	chr6-137928244-137928744	Ast3
16296	chr13	17155	64438097	64438597	3.37591	0.00016242	0.0535045	chr13-64438097-64438597	Ast3
16297	chr4	44088	123399313	123399813	1.8489	0.00016242	0.084688	chr4-123399313-123399813	Ast3
16298	chr9	12895	35103493	35103993	1.74176	0.00016342	0.0581669	chr9-35103493-35103993	Ast3
16299	chr11	18569	43459201	43459701	3.37263	0.000163527	0.0528073	chr11-43459201-43459701	Ast3
16300	chr19	15437	42365062	42365562	3.29604	0.000163527	0.0473158	chr19-42365062-42365562	Ast3
16301	chr11	41287	102110722	102111222	2.18122	0.000164586	0.0609284	chr11-102110722-102111222	Ast3
16302	chr16	2404	4047737	4048237	3.40094	0.000164691	0.0506901	chr16-4047737-4048237	Ast3
16303	chr1	1372	2548715	2549215	2.07189	0.000165049	0.0770329	chr1-2548715-2549215	Ast3
16304	chr18	7372	23521870	23522370	3.32056	0.000165222	0.0439359	chr18-23521870-23522370	Ast3
16305	chr22	8479	37541625	37542125	3.17984	0.000165729	0.0462822	chr22-37541625-37542125	Ast3
16306	chr4	34355	94996472	94996972	2.92215	0.000165729	0.0413387	chr4-94996472-94996972	Ast3
16307	chr6	33320	90484843	90485343	1.08	0.000165876	0.0673345	chr6-90484843-90485343	Ast3
16308	chr21	6504	31110364	31110864	1.53712	0.000166189	0.0565174	chr21-31110364-31110864	Ast3
16309	chr4	40822	113273709	113274209	3.02584	0.000166263	0.0379627	chr4-113273709-113274209	Ast3
16310	chr12	10292	24229999	24230499	3.06472	0.000166518	0.054977	chr12-24229999-24230499	Ast3
16311	chr1	37756	94925595	94926095	1.6266	0.000167405	0.0905522	chr1-94925595-94926095	Ast3
16312	chr7	29298	74027505	74028005	1.98064	0.000167781	0.0750796	chr7-74027505-74028005	Ast3
16313	chr9	43662	133527609	133528109	2.7559	0.000167932	0.0372693	chr9-133527609-133528109	Ast3
16314	chr5	52950	141855586	141856086	3.13378	0.000168473	0.0813829	chr5-141855586-141856086	Ast3
16315	chr8	22663	58867567	58868067	3.21803	0.000168473	0.0395221	chr8-58867567-58868067	Ast3
16316	chr2	13742	30784028	30784528	3.06315	0.000169017	0.0412905	chr2-30784028-30784528	Ast3
16317	chr5	50928	137815589	137816089	2.82686	0.000169017	0.0499474	chr5-137815589-137816089	Ast3
16318	chr1	68158	202130222	202130722	1.14337	0.000169481	0.109578	chr1-202130222-202130722	Ast3
16319	chr2	71978	202032885	202033385	4.00892	0.000169829	0.167192	chr2-202032885-202033385	Ast3
16320	chr8	35820	93986895	93987395	2.78075	0.000169947	0.0729615	chr8-93986895-93987395	Ast3
16321	chr13	23091	84730317	84730817	4.28226	0.000171047	0.0437641	chr13-84730317-84730817	Ast3
16322	chr13	31616	109918000	109918500	4.12087	0.000171047	0.0435284	chr13-109918000-109918500	Ast3
16323	chr16	14057	54417128	54417628	4.13843	0.000171047	0.0436049	chr16-54417128-54417628	Ast3
16324	chr5	55028	147081338	147081838	1.12645	0.000171047	0.081876	chr5-147081338-147081838	Ast3
16325	chr9	40848	128575479	128575979	4.07989	0.000171047	0.0422351	chr9-128575479-128575979	Ast3
16326	chr16	15426	57636894	57637394	1.40194	0.00017106	0.0270303	chr16-57636894-57637394	Ast3
16327	chr6	40497	111844875	111845375	0.821814	0.000171152	0.027525	chr6-111844875-111845375	Ast3
16328	chr1	4395	8911459	8911959	4.24779	0.000171268	0.0436896	chr1-8911459-8911959	Ast3
16329	chr12	44428	114813390	114813890	3.12715	0.000171268	0.0531686	chr12-114813390-114813890	Ast3
16330	chr15	26992	93716826	93717326	4.55441	0.000171268	0.0597175	chr15-93716826-93717326	Ast3
16331	chr16	7460	19882092	19882592	2.06509	0.000171268	0.0509143	chr16-19882092-19882592	Ast3
16332	chr17	22989	67479070	67479570	5.51952	0.000171268	0.113125	chr17-67479070-67479570	Ast3
16333	chr6	15879	39923327	39923827	2.77179	0.000171268	0.0417647	chr6-39923327-39923827	Ast3
16334	chr14	31875	102977407	102977907	3.96117	0.00017184	0.0386889	chr14-102977407-102977907	Ast3
16335	chr8	10278	27611398	27611898	0.999902	0.00017201	0.104117	chr8-27611398-27611898	Ast3
16336	chr9	25216	93132531	93133031	3.14254	0.000172289	0.0546922	chr9-93132531-93133031	Ast3
16337	chr12	2048	4084595	4085095	4.16173	0.000172414	0.0492096	chr12-4084595-4085095	Ast3
16338	chr8	40140	104984488	104984988	3.77739	0.000172414	0.0345814	chr8-104984488-104984988	Ast3
16339	chr14	32847	104699053	104699553	3.33502	0.000172474	0.0556925	chr14-104699053-104699553	Ast3
16340	chr10	21177	59553128	59553628	3.98805	0.000172936	0.0415213	chr10-59553128-59553628	Ast3
16341	chr8	51804	133562438	133562938	5.11546	0.000172936	0.0930644	chr8-133562438-133562938	Ast3
16342	chr2	46694	131520487	131520987	3.02525	0.000173236	0.0503463	chr2-131520487-131520987	Ast3
16343	chr2	78502	219916224	219916724	3.00156	0.000173236	0.0543051	chr2-219916224-219916724	Ast3
16344	chr5	52256	140175480	140175980	1.64012	0.000173823	0.0487638	chr5-140175480-140175980	Ast3
16345	chr17	2806	6710904	6711404	3.71214	0.000174011	0.035577	chr17-6710904-6711404	Ast3
16346	chr18	3058	7566988	7567488	1.05683	0.000174011	0.111982	chr18-7566988-7567488	Ast3
16347	chr2	75321	212281323	212281823	3.97933	0.000174011	0.0433988	chr2-212281323-212281823	Ast3
16348	chr2	87382	241208082	241208582	3.90297	0.000174011	0.0449662	chr2-241208082-241208582	Ast3
16349	chr20	1781	4153200	4153700	3.64127	0.000174011	0.0309384	chr20-4153200-4153700	Ast3
16350	chr16	5244	11689991	11690491	3.13733	0.000174384	0.0400635	chr16-11689991-11690491	Ast3
16351	chr16	13726	53089719	53090219	2.2241	0.000174774	0.0541466	chr16-53089719-53090219	Ast3
16352	chr20	8242	19961219	19961719	3.80329	0.000174953	0.0380891	chr20-19961219-19961719	Ast3
16353	chr7	25499	55964660	55965160	1.20911	0.000175029	0.0944639	chr7-55964660-55965160	Ast3
16354	chr12	5198	12294429	12294929	3.85163	0.000175093	0.043576	chr12-12294429-12294929	Ast3
16355	chr16	17435	65547950	65548450	3.85201	0.000175093	0.0425025	chr16-65547950-65548450	Ast3
16356	chr4	34326	94889791	94890291	3.89823	0.000175093	0.0419882	chr4-94889791-94890291	Ast3
16357	chr8	55103	140629726	140630226	2.47906	0.000175093	0.0629261	chr8-140629726-140630226	Ast3
16358	chr9	30456	106305663	106306163	3.63445	0.000175093	0.033506	chr9-106305663-106306163	Ast3
16359	chr11	51754	124987106	124987606	3.3642	0.00017512	0.0546794	chr11-124987106-124987606	Ast3
16360	chr8	48645	126968527	126969027	2.71272	0.00017512	0.0468301	chr8-126968527-126969027	Ast3
16361	chr14	30628	100615867	100616367	3.3946	0.000175209	0.0630047	chr14-100615867-100616367	Ast3
16362	chr12	39208	102961089	102961589	1.71516	0.000175257	0.0652182	chr12-102961089-102961589	Ast3
16363	chr3	20235	48404775	48405275	3.38991	0.000175595	0.0266144	chr3-48404775-48405275	Ast3
16364	chr7	59417	152754040	152754540	3.78991	0.000175595	0.0388832	chr7-152754040-152754540	Ast3
16365	chr10	28728	78331426	78331926	3.838	0.000176154	0.0431163	chr10-78331426-78331926	Ast3
16366	chr1	7165	15370681	15371181	3.39031	0.000176687	0.0535611	chr1-15370681-15371181	Ast3
16367	chr11	9047	18088239	18088739	3.75681	0.000176687	0.0446967	chr11-18088239-18088739	Ast3
16368	chr5	40537	111697805	111698305	2.64619	0.000176687	0.0364588	chr5-111697805-111698305	Ast3
16369	chr9	38456	124295936	124296436	3.40679	0.000177122	0.0655042	chr9-124295936-124296436	Ast3
16370	chr13	28227	100491416	100491916	3.9552	0.000177251	0.0470605	chr13-100491416-100491916	Ast3
16371	chr13	31491	109669321	109669821	3.32979	0.000177251	0.0275478	chr13-109669321-109669821	Ast3
16372	chr7	47790	123355745	123356245	1.63108	0.000177251	0.0463547	chr7-123355745-123356245	Ast3
16373	chr5	13372	32233653	32234153	3.1647	0.000177623	0.0533334	chr5-32233653-32234153	Ast3
16374	chr2	51856	146540373	146540873	3.31484	0.000178112	0.0488278	chr2-146540373-146540873	Ast3
16375	chr21	9405	37367702	37368202	1.99775	0.000178112	0.0592321	chr21-37367702-37368202	Ast3
16376	chr1	1601	3086400	3086900	3.43243	0.00017841	0.0327919	chr1-3086400-3086900	Ast3
16377	chr1	61657	182387489	182387989	2.11874	0.000178601	0.0428388	chr1-182387489-182387989	Ast3
16378	chr4	1203	2194254	2194754	3.32702	0.000178894	0.0318558	chr4-2194254-2194754	Ast3
16379	chr4	4434	7539156	7539656	3.38498	0.000178894	0.0343295	chr4-7539156-7539656	Ast3
16380	chr8	14086	37327742	37328242	3.32807	0.000178894	0.0285895	chr8-37327742-37328242	Ast3
16381	chr18	19536	50545690	50546190	2.51167	0.00017898	0.0392044	chr18-50545690-50546190	Ast3
16382	chr22	10852	41576849	41577349	2.37943	0.00017898	0.0363612	chr22-41576849-41577349	Ast3
16383	chr6	55010	148472186	148472686	2.62936	0.00017898	0.0609258	chr6-148472186-148472686	Ast3
16384	chr16	1558	2159129	2159629	2.28464	0.000179262	0.0808375	chr16-2159129-2159629	Ast3
16385	chr6	42405	117920283	117920783	1.87374	0.000179316	0.0493213	chr6-117920283-117920783	Ast3
16386	chr7	18769	42153269	42153769	3.28138	0.000179326	0.0326425	chr7-42153269-42153769	Ast3
16387	chr2	60716	169743491	169743991	3.68112	0.000179951	0.0429798	chr2-169743491-169743991	Ast3
16388	chr8	26441	68230475	68230975	3.46125	0.000179951	0.0417976	chr8-68230475-68230975	Ast3
16389	chr9	38399	124221014	124221514	2.86748	0.000180142	0.0685212	chr9-124221014-124221514	Ast3
16390	chr16	18575	67459664	67460164	3.29991	0.000180552	0.0560647	chr16-67459664-67460164	Ast3
16391	chr1	33824	84775080	84775580	3.2572	0.000181044	0.0388255	chr1-84775080-84775580	Ast3
16392	chr12	15674	40768382	40768882	2.11308	0.000181044	0.0453701	chr12-40768382-40768882	Ast3
16393	chr12	46469	120491044	120491544	3.00697	0.000181315	0.0492513	chr12-120491044-120491544	Ast3
16394	chr8	3030	9271198	9271698	2.70618	0.000181315	0.0420104	chr8-9271198-9271698	Ast3
16395	chr4	65949	186689329	186689829	3.32787	0.000181475	0.0842845	chr4-186689329-186689829	Ast3
16396	chr9	621	2055235	2055735	3.04417	0.000181787	0.0481734	chr9-2055235-2055735	Ast3
16397	chr15	20562	78811299	78811799	1.72666	0.000182223	0.0598237	chr15-78811299-78811799	Ast3
16398	chr4	50447	145351876	145352376	3.21993	0.000182229	0.0370169	chr4-145351876-145352376	Ast3
16399	chrX	12763	100377868	100378368	2.57587	0.000182599	0.0399602	chrX-100377868-100378368	Ast3
16400	chr11	39579	96060453	96060953	3.65849	0.000182764	0.0544977	chr11-96060453-96060953	Ast3
16401	chr2	28191	72989747	72990247	2.13594	0.000182764	0.0538577	chr2-72989747-72990247	Ast3
16402	chr2	30387	80016131	80016631	2.76071	0.000182764	0.0451378	chr2-80016131-80016631	Ast3
16403	chr2	71788	201422320	201422820	2.87959	0.000182764	0.0445968	chr2-201422320-201422820	Ast3
16404	chr12	24812	64625553	64626053	0.976141	0.000182931	0.0348186	chr12-64625553-64626053	Ast3
16405	chr17	16463	47905073	47905573	1.80529	0.000183165	0.0662064	chr17-47905073-47905573	Ast3
16406	chr10	44011	117537505	117538005	2.64983	0.000183193	0.0499328	chr10-117537505-117538005	Ast3
16407	chr11	35921	86226901	86227401	3.18601	0.000183193	0.0354743	chr11-86226901-86227401	Ast3
16408	chr18	8511	25736235	25736735	4.07758	0.000183193	0.12496	chr18-25736235-25736735	Ast3
16409	chr2	42664	120879085	120879585	2.9568	0.00018369	0.0443352	chr2-120879085-120879585	Ast3
16410	chr14	21152	77372185	77372685	3.10312	0.000183755	0.0389459	chr14-77372185-77372685	Ast3
16411	chr9	8481	21810790	21811290	1.93612	0.000183755	0.0570916	chr9-21810790-21811290	Ast3
16412	chr6	41950	116370668	116371168	1.39614	0.000184057	0.0934701	chr6-116370668-116371168	Ast3
16413	chr3	51084	134698223	134698723	3.03195	0.00018413	0.0453296	chr3-134698223-134698723	Ast3
16414	chr12	51747	132535068	132535568	2.41508	0.000184307	0.0340921	chr12-132535068-132535568	Ast3
16415	chr12	28939	75953927	75954427	2.19436	0.000184344	0.0356481	chr12-75953927-75954427	Ast3
16416	chr5	53600	142982013	142982513	1.42461	0.000184344	0.0656508	chr5-142982013-142982513	Ast3
16417	chr6	63183	166800114	166800614	3.01498	0.000184562	0.0468001	chr6-166800114-166800614	Ast3
16418	chr8	6809	19608415	19608915	2.73873	0.000184608	0.0512751	chr8-19608415-19608915	Ast3
16419	chr12	14682	37567945	37568445	2.39465	0.000184925	0.0424235	chr12-37567945-37568445	Ast3
16420	chr12	11960	27915235	27915735	2.98733	0.000185114	0.0592459	chr12-27915235-27915735	Ast3
16421	chr20	14427	38342345	38342845	2.87286	0.000185674	0.0532657	chr20-38342345-38342845	Ast3
16422	chrX	10349	70421537	70422037	3.02667	0.000186328	0.0558442	chrX-70421537-70422037	Ast3
16423	chr4	1888	3321504	3322004	3.0465	0.000186959	0.0499992	chr4-3321504-3322004	Ast3
16424	chr2	31703	85134306	85134806	2.3413	0.000187592	0.0387395	chr2-85134306-85134806	Ast3
16425	chr7	59397	152614958	152615458	2.76674	0.00018761	0.0535233	chr7-152614958-152615458	Ast3
16426	chr3	2902	8052543	8053043	1.79943	0.000187678	0.0617378	chr3-8052543-8053043	Ast3
16427	chr5	28496	76807260	76807760	2.49702	0.00018814	0.0458185	chr5-76807260-76807760	Ast3
16428	chr5	60434	159878099	159878599	3.05047	0.00018814	0.122971	chr5-159878099-159878599	Ast3
16429	chr14	32597	104279169	104279669	2.6921	0.000188274	0.0677121	chr14-104279169-104279669	Ast3
16430	chr9	29957	105118515	105119015	2.58882	0.000188718	0.0338111	chr9-105118515-105119015	Ast3
16431	chr4	1371	2432912	2433412	1.65199	0.000188768	0.0816053	chr4-2432912-2433412	Ast3
16432	chr2	42513	120654361	120654861	1.58975	0.000188918	0.0565942	chr2-120654361-120654861	Ast3
16433	chr7	468	768059	768559	2.30487	0.000188918	0.0960204	chr7-768059-768559	Ast3
16434	chr4	15623	37392198	37392698	3.33366	0.000189067	0.0552222	chr4-37392198-37392698	Ast3
16435	chr1	49637	154459014	154459514	2.83991	0.000189181	0.0451178	chr1-154459014-154459514	Ast3
16436	chr7	6612	14936446	14936946	2.82432	0.000189181	0.0458449	chr7-14936446-14936946	Ast3
16437	chr4	45723	128844952	128845452	2.91201	0.000189821	0.0542132	chr4-128844952-128845452	Ast3
16438	chr2	72772	204452465	204452965	2.79968	0.000189876	0.0517128	chr2-204452465-204452965	Ast3
16439	chr2	15888	38159589	38160089	2.94077	0.000190211	0.0565541	chr2-38159589-38160089	Ast3
16440	chr8	34089	89773121	89773621	3.09158	0.000190393	0.0770511	chr8-89773121-89773621	Ast3
16441	chr9	17490	74480444	74480944	2.99187	0.000190393	0.0542135	chr9-74480444-74480944	Ast3
16442	chr16	15434	57642712	57643212	2.78134	0.000190989	0.052313	chr16-57642712-57643212	Ast3
16443	chrX	14510	110795682	110796182	2.41043	0.000191282	0.0850021	chrX-110795682-110796182	Ast3
16444	chr11	25074	62879540	62880040	2.35521	0.00019149	0.0482288	chr11-62879540-62880040	Ast3
16445	chr12	3845	8668327	8668827	2.86385	0.000191576	0.0477608	chr12-8668327-8668827	Ast3
16446	chr11	15157	33949135	33949635	2.21889	0.000192274	0.0520541	chr11-33949135-33949635	Ast3
16447	chr4	598	1194485	1194985	2.38646	0.000192954	0.0554066	chr4-1194485-1194985	Ast3
16448	chr4	65419	185535265	185535765	1.07202	0.000192954	0.0638022	chr4-185535265-185535765	Ast3
16449	chr12	13203	31226526	31227026	2.80026	0.000193116	0.0458047	chr12-31226526-31227026	Ast3
16450	chr16	15632	57988878	57989378	2.68835	0.000193116	0.064631	chr16-57988878-57989378	Ast3
16451	chr12	26726	69476092	69476592	2.82289	0.000193118	0.057217	chr12-69476092-69476592	Ast3
16452	chr20	12159	33443601	33444101	1.41749	0.000193492	0.120617	chr20-33443601-33444101	Ast3
16453	chr7	60962	157463947	157464447	2.27425	0.000194182	0.0549284	chr7-157463947-157464447	Ast3
16454	chr3	35401	89434596	89435096	2.49338	0.000194261	0.0648796	chr3-89434596-89435096	Ast3
16455	chr20	7914	19376462	19376962	2.76251	0.000195187	0.0519962	chr20-19376462-19376962	Ast3
16456	chr11	19946	45851982	45852482	2.29767	0.000195579	0.0488322	chr11-45851982-45852482	Ast3
16457	chr1	5974	12053250	12053750	4.06479	0.000195645	0.0328495	chr1-12053250-12053750	Ast3
16458	chr1	33828	84779912	84780412	4.50989	0.000195645	0.0454762	chr1-84779912-84780412	Ast3
16459	chr10	42994	114715014	114715514	3.75688	0.000195645	0.0261349	chr10-114715014-114715514	Ast3
16460	chr13	21157	77877537	77878037	4.43475	0.000195645	0.0430621	chr13-77877537-77878037	Ast3
16461	chr16	16438	61579150	61579650	4.04956	0.000195645	0.0324825	chr16-61579150-61579650	Ast3
16462	chr17	19401	57550588	57551088	3.81052	0.000195645	0.0272041	chr17-57550588-57551088	Ast3
16463	chr19	9213	18762346	18762846	4.25435	0.000195645	0.0377551	chr19-18762346-18762846	Ast3
16464	chr2	45334	127986655	127987155	2.36975	0.000195645	0.0662714	chr2-127986655-127987155	Ast3
16465	chr2	75324	212284047	212284547	4.43575	0.000195645	0.0430936	chr2-212284047-212284547	Ast3
16466	chr22	9004	38150111	38150611	4.51669	0.000195645	0.045701	chr22-38150111-38150611	Ast3
16467	chr6	51078	138607812	138608312	4.1153	0.000195645	0.0340944	chr6-138607812-138608312	Ast3
16468	chr7	27394	68223563	68224063	4.0044	0.000195645	0.0314172	chr7-68223563-68224063	Ast3
16469	chr7	32969	83726493	83726993	4.40865	0.000195645	0.0422529	chr7-83726493-83726993	Ast3
16470	chr8	10303	27646311	27646811	3.8675	0.000195645	0.0283841	chr8-27646311-27646811	Ast3
16471	chr9	7288	19149039	19149539	4.13979	0.000195645	0.0347139	chr9-19149039-19149539	Ast3
16472	chr9	12585	34512121	34512621	3.69209	0.000195645	0.0248956	chr9-34512121-34512621	Ast3
16473	chrX	4909	26204367	26204867	4.33984	0.000195645	0.0401876	chrX-26204367-26204867	Ast3
16474	chrX	6373	38801132	38801632	2.15746	0.000195645	0.0718433	chrX-38801132-38801632	Ast3
16475	chr22	13259	46588557	46589057	0.682852	0.000196196	0.0181332	chr22-46588557-46589057	Ast3
16476	chr1	76181	218355220	218355720	2.76077	0.000196695	0.0506443	chr1-218355220-218355720	Ast3
16477	chr6	18177	44569771	44570271	2.79129	0.000196773	0.055584	chr6-44569771-44570271	Ast3
16478	chr6	29753	81752536	81753036	1.4515	0.000196859	0.0683746	chr6-81752536-81753036	Ast3
16479	chr7	42368	108454497	108454997	2.12679	0.000197233	0.0996202	chr7-108454497-108454997	Ast3
16480	chr20	8793	21234779	21235279	1.58598	0.000197452	0.0585303	chr20-21234779-21235279	Ast3
16481	chrX	3452	18098681	18099181	2.37668	0.000197906	0.0475783	chrX-18098681-18099181	Ast3
16482	chr10	12222	29266558	29267058	3.1701	0.000197995	0.0665597	chr10-29266558-29267058	Ast3
16483	chr12	21586	55034126	55034626	2.5929	0.000198087	0.0536434	chr12-55034126-55034626	Ast3
16484	chr12	49937	128513742	128514242	2.76725	0.000199191	0.049829	chr12-128513742-128514242	Ast3
16485	chr20	8449	20413725	20414225	2.37202	0.000199191	0.055361	chr20-20413725-20414225	Ast3
16486	chr5	58210	154143121	154143621	2.7882	0.000199827	0.0604711	chr5-154143121-154143621	Ast3
16487	chr5	45684	124980515	124981015	2.27655	0.000199873	0.0528775	chr5-124980515-124981015	Ast3
16488	chr15	773	25345838	25346338	1.96737	0.00020025	0.0746337	chr15-25345838-25346338	Ast3
16489	chr12	25029	65121116	65121616	1.61852	0.000201561	0.0722215	chr12-65121116-65121616	Ast3
16490	chr18	18427	48613425	48613925	1.8074	0.000201734	0.0998588	chr18-48613425-48613925	Ast3
16491	chr3	18967	45060420	45060920	1.94049	0.000201735	0.0341056	chr3-45060420-45060920	Ast3
16492	chr2	48296	136014371	136014871	1.97149	0.000201911	0.0635173	chr2-136014371-136014871	Ast3
16493	chr3	3363	9111414	9111914	1.88368	0.000202182	0.0600045	chr3-9111414-9111914	Ast3
16494	chr1	45407	116002939	116003439	1.43978	0.000202605	0.063831	chr1-116002939-116003439	Ast3
16495	chr2	5819	12082971	12083471	1.86296	0.000202619	0.0595729	chr2-12082971-12083471	Ast3
16496	chr4	7954	15130411	15130911	1.998	0.000202619	0.0595077	chr4-15130411-15130911	Ast3
16497	chr2	26059	67877288	67877788	2.78056	0.000202763	0.0599924	chr2-67877288-67877788	Ast3
16498	chr15	17375	70605958	70606458	2.50062	0.000203148	0.046113	chr15-70605958-70606458	Ast3
16499	chr1	23099	53892803	53893303	2.44193	0.00020415	0.0465838	chr1-53892803-53893303	Ast3
16500	chr9	34169	115142394	115142894	1.20998	0.00020415	0.0480278	chr9-115142394-115142894	Ast3
16501	chr13	33905	114151111	114151611	4.30297	0.000204541	0.051409	chr13-114151111-114151611	Ast3
16502	chr15	26750	93072189	93072689	2.67632	0.000205642	0.0498939	chr15-93072189-93072689	Ast3
16503	chr2	32083	85713137	85713637	4.06782	0.000206026	0.0484646	chr2-85713137-85713637	Ast3
16504	chr6	2059	5132889	5133389	1.64443	0.000206026	0.0522274	chr6-5132889-5133389	Ast3
16505	chr1	81450	230701363	230701863	2.84469	0.000206048	0.050599	chr1-230701363-230701863	Ast3
16506	chr2	38502	108220954	108221454	1.88132	0.000206048	0.0486789	chr2-108220954-108221454	Ast3
16507	chr4	61004	173195103	173195603	2.68528	0.000206429	0.0507096	chr4-173195103-173195603	Ast3
16508	chr10	28631	78176342	78176842	2.44886	0.000206454	0.0435199	chr10-78176342-78176842	Ast3
16509	chr7	39044	100493858	100494358	2.1555	0.00020658	0.0507356	chr7-100493858-100494358	Ast3
16510	chr4	22687	57821452	57821952	2.65819	0.000207035	0.0492951	chr4-57821452-57821952	Ast3
16511	chr1	79534	226658710	226659210	2.52237	0.000207294	0.0424282	chr1-226658710-226659210	Ast3
16512	chr2	9426	20617062	20617562	1.92372	0.000207294	0.037469	chr2-20617062-20617562	Ast3
16513	chr11	9456	19316445	19316945	2.54486	0.000207581	0.0594496	chr11-19316445-19316945	Ast3
16514	chr15	25078	90174438	90174938	2.26663	0.000208111	0.0814797	chr15-90174438-90174938	Ast3
16515	chr11	20676	47134332	47134832	1.86363	0.000208525	0.0363363	chr11-47134332-47134832	Ast3
16516	chr3	44857	120470813	120471313	3.9286	0.000208615	0.0505723	chr3-120470813-120471313	Ast3
16517	chr4	11201	22514428	22514928	3.80627	0.000208615	0.0383555	chr4-22514428-22514928	Ast3
16518	chr17	20809	61314248	61314748	2.53201	0.000208679	0.0484771	chr17-61314248-61314748	Ast3
16519	chr1	8245	17618751	17619251	3.63521	0.00020927	0.0382431	chr1-17618751-17619251	Ast3
16520	chr21	1929	16742109	16742609	2.35114	0.00020927	0.0746948	chr21-16742109-16742609	Ast3
16521	chr3	68985	184597660	184598160	3.67239	0.00020927	0.0384177	chr3-184597660-184598160	Ast3
16522	chr15	17191	70127337	70127837	2.06931	0.000209648	0.0469286	chr15-70127337-70127837	Ast3
16523	chr21	12037	43734749	43735249	2.55773	0.000209872	0.0470751	chr21-43734749-43735249	Ast3
16524	chr16	5524	12344573	12345073	2.02283	0.000210259	0.0415699	chr16-12344573-12345073	Ast3
16525	chr1	61646	182380725	182381225	2.69833	0.000210457	0.0464738	chr1-182380725-182381225	Ast3
16526	chr5	65695	172438301	172438801	1.46261	0.000210469	0.0492278	chr5-172438301-172438801	Ast3
16527	chr13	8937	40168800	40169300	2.56618	0.000210607	0.0440121	chr13-40168800-40169300	Ast3
16528	chr4	26094	71701821	71702321	3.65145	0.000210607	0.0410186	chr4-71701821-71702321	Ast3
16529	chr4	14815	34718479	34718979	2.4985	0.000211044	0.0568482	chr4-34718479-34718979	Ast3
16530	chr1	20944	46681290	46681790	3.95037	0.000211279	0.0532622	chr1-46681290-46681790	Ast3
16531	chr2	59167	165582277	165582777	3.73047	0.000211279	0.0419412	chr2-165582277-165582777	Ast3
16532	chr3	30839	73100414	73100914	3.54093	0.000211279	0.033484	chr3-73100414-73100914	Ast3
16533	chr4	4475	7591349	7591849	2.04944	0.000212168	0.0456952	chr4-7591349-7591849	Ast3
16534	chr10	46937	124644330	124644830	3.80407	0.000213501	0.0525141	chr10-124644330-124644830	Ast3
16535	chr15	4970	36885316	36885816	3.57383	0.000213501	0.0399375	chr15-36885316-36885816	Ast3
16536	chr6	48502	132789014	132789514	3.68221	0.000213501	0.0431648	chr6-132789014-132789514	Ast3
16537	chr16	9543	27499567	27500067	3.70824	0.000214236	0.045143	chr16-27499567-27500067	Ast3
16538	chr1	50762	156415565	156416065	2.39175	0.000214887	0.046726	chr1-156415565-156416065	Ast3
16539	chr6	27280	73594314	73594814	3.62974	0.00021494	0.0426503	chr6-73594314-73594814	Ast3
16540	chr7	34377	88186173	88186673	3.81285	0.00021494	0.0523209	chr7-88186173-88186673	Ast3
16541	chr22	12883	45946742	45947242	2.32684	0.000215506	0.0458144	chr22-45946742-45947242	Ast3
16542	chr3	31153	73620884	73621384	3.49613	0.000215647	0.0383916	chr3-73620884-73621384	Ast3
16543	chr4	25983	71389369	71389869	3.70007	0.000215647	0.0448686	chr4-71389369-71389869	Ast3
16544	chr12	48634	124679436	124679936	2.2434	0.000216082	0.0484784	chr12-124679436-124679936	Ast3
16545	chr13	6146	33349258	33349758	2.21448	0.000216082	0.0531526	chr13-33349258-33349758	Ast3
16546	chr2	59708	167489236	167489736	1.80662	0.000216091	0.0557249	chr2-167489236-167489736	Ast3
16547	chr20	9386	23205612	23206112	1.69291	0.00021689	0.0845847	chr20-23205612-23206112	Ast3
16548	chr16	6549	15994179	15994679	3.48858	0.000217134	0.0399143	chr16-15994179-15994679	Ast3
16549	chr9	27108	97759406	97759906	3.60978	0.000217134	0.0461055	chr9-97759406-97759906	Ast3
16550	chr10	45265	121407174	121407674	2.04208	0.000217531	0.0498329	chr10-121407174-121407674	Ast3
16551	chr1	26762	63865835	63866335	3.46406	0.000217815	0.041146	chr1-63865835-63866335	Ast3
16552	chr18	10758	32084909	32085409	3.42902	0.000217815	0.041408	chr18-32084909-32085409	Ast3
16553	chr5	32901	88941629	88942129	3.5477	0.000217815	0.0473529	chr5-88941629-88942129	Ast3
16554	chr1	47498	145872550	145873050	2.18009	0.000218536	0.038748	chr1-145872550-145873050	Ast3
16555	chr15	17114	69997883	69998383	3.40101	0.000218536	0.0440131	chr15-69997883-69998383	Ast3
16556	chr4	50794	146179686	146180186	2.00729	0.000218536	0.0412179	chr4-146179686-146180186	Ast3
16557	chr7	21650	47600724	47601224	3.77721	0.000218536	0.0588191	chr7-47600724-47601224	Ast3
16558	chr9	14004	37943187	37943687	3.38339	0.000218536	0.0361691	chr9-37943187-37943687	Ast3
16559	chr2	31701	85132752	85133252	2.2818	0.00021869	0.0829682	chr2-85132752-85133252	Ast3
16560	chr17	8628	27549177	27549677	3.33792	0.00021925	0.0379059	chr17-27549177-27549677	Ast3
16561	chr13	13828	51632888	51633388	1.24651	0.000219734	0.119738	chr13-51632888-51633388	Ast3
16562	chr14	22393	80080605	80081105	2.02623	0.000219734	0.0486134	chr14-80080605-80081105	Ast3
16563	chr8	9747	26625214	26625714	1.864	0.000219937	0.056377	chr8-26625214-26625714	Ast3
16564	chr2	77624	218285526	218286026	0.95648	0.000220412	0.0370922	chr2-218285526-218286026	Ast3
16565	chr11	26248	64763621	64764121	3.1015	0.000220628	0.0300347	chr11-64763621-64764121	Ast3
16566	chr6	33322	90487646	90488146	3.48932	0.000220628	0.0426357	chr6-90487646-90488146	Ast3
16567	chr4	65867	186485446	186485946	1.8363	0.000221188	0.0860054	chr4-186485446-186485946	Ast3
16568	chr6	12276	31826726	31827226	1.46628	0.000221262	0.0460537	chr6-31826726-31827226	Ast3
16569	chr10	32103	86851428	86851928	3.49422	0.00022132	0.0435334	chr10-86851428-86851928	Ast3
16570	chr14	29880	99595977	99596477	3.38687	0.00022132	0.0419796	chr14-99595977-99596477	Ast3
16571	chr3	16216	37907858	37908358	1.88757	0.000221412	0.0655769	chr3-37907858-37908358	Ast3
16572	chr14	3428	28764333	28764833	1.91855	0.000221586	0.09244	chr14-28764333-28764833	Ast3
16573	chr3	51200	134904164	134904664	2.46332	0.000221586	0.0693383	chr3-134904164-134904664	Ast3
16574	chr18	19772	50819330	50819830	1.83483	0.000221871	0.0338275	chr18-50819330-50819830	Ast3
16575	chr2	54428	152617885	152618385	3.05641	0.000221948	0.0308449	chr2-152617885-152618385	Ast3
16576	chr13	29010	102394273	102394773	0.803526	0.000222321	0.0701917	chr13-102394273-102394773	Ast3
16577	chr12	33547	89352782	89353282	1.22166	0.00022257	0.0501901	chr12-89352782-89353282	Ast3
16578	chr3	3554	9399723	9400223	2.17723	0.0002227	0.0718795	chr3-9399723-9400223	Ast3
16579	chr4	1596	2842328	2842828	3.15789	0.0002227	0.0325319	chr4-2842328-2842828	Ast3
16580	chr7	28176	70782874	70783374	2.41376	0.000222764	0.0552473	chr7-70782874-70783374	Ast3
16581	chr8	50887	132324823	132325323	1.48802	0.000222994	0.0653286	chr8-132324823-132325323	Ast3
16582	chr11	50210	121566448	121566948	4.06114	0.000223318	0.0705384	chr11-121566448-121566948	Ast3
16583	chr16	2715	4522818	4523318	3.42043	0.000223318	0.0449251	chr16-4522818-4523318	Ast3
16584	chr8	11576	30384285	30384785	3.19438	0.000223318	0.0358578	chr8-30384285-30384785	Ast3
16585	chr9	44832	135275504	135276004	2.22492	0.000223318	0.0383079	chr9-135275504-135276004	Ast3
16586	chr6	50978	138431895	138432395	1.15677	0.000223702	0.0339874	chr6-138431895-138432395	Ast3
16587	chr1	7510	16019375	16019875	3.1722	0.000223811	0.0529958	chr1-16019375-16019875	Ast3
16588	chr1	73773	212238530	212239030	2.3007	0.000223811	0.0511433	chr1-212238530-212239030	Ast3
16589	chr8	2927	8963069	8963569	1.80706	0.000223904	0.0516825	chr8-8963069-8963569	Ast3
16590	chr15	16971	69524252	69524752	2.99407	0.000224546	0.0328483	chr15-69524252-69524752	Ast3
16591	chr12	22792	57851998	57852498	2.0593	0.000225178	0.0640532	chr12-57851998-57852498	Ast3
16592	chr1	49257	153598719	153599219	2.59832	0.000225318	0.0402738	chr1-153598719-153599219	Ast3
16593	chr4	55715	158182601	158183101	1.39304	0.00022537	0.0317055	chr4-158182601-158183101	Ast3
16594	chr1	41781	107940160	107940660	3.29305	0.000225992	0.0410069	chr1-107940160-107940660	Ast3
16595	chr9	36926	121511110	121511610	3.11758	0.000225992	0.0332578	chr9-121511110-121511610	Ast3
16596	chr12	36892	97276066	97276566	2.09733	0.000226312	0.0413212	chr12-97276066-97276566	Ast3
16597	chr3	11836	26307736	26308236	2.01046	0.000226351	0.0637205	chr3-26307736-26308236	Ast3
16598	chr6	25639	69456023	69456523	2.03608	0.000226361	0.0792518	chr6-69456023-69456523	Ast3
16599	chr1	6866	14895073	14895573	2.0804	0.000226687	0.0528824	chr1-14895073-14895573	Ast3
16600	chr1	47464	145800864	145801364	2.043	0.000227582	0.0300375	chr1-145800864-145801364	Ast3
16601	chr6	10228	25329064	25329564	1.91278	0.000229146	0.0420933	chr6-25329064-25329564	Ast3
16602	chr6	51245	139013142	139013642	3.15254	0.000229216	0.0447916	chr6-139013142-139013642	Ast3
16603	chr14	3431	28766506	28767006	0.832316	0.000229689	0.112784	chr14-28766506-28767006	Ast3
16604	chr7	59035	151695968	151696468	1.8849	0.000229947	0.0420007	chr7-151695968-151696468	Ast3
16605	chr17	24325	72476566	72477066	1.6137	0.000230526	0.0290007	chr17-72476566-72477066	Ast3
16606	chr20	21424	56629002	56629502	2.04467	0.000231552	0.0331238	chr20-56629002-56629502	Ast3
16607	chr3	13996	32401457	32401957	1.94066	0.000231688	0.0580119	chr3-32401457-32401957	Ast3
16608	chr6	15769	39812775	39813275	1.33102	0.000231863	0.0305348	chr6-39812775-39813275	Ast3
16609	chr10	31807	86343793	86344293	2.11568	0.000232073	0.0570698	chr10-86343793-86344293	Ast3
16610	chr8	28623	73293972	73294472	0.824733	0.000232321	0.123986	chr8-73293972-73294472	Ast3
16611	chr4	19237	46389862	46390362	1.31484	0.000232886	0.125621	chr4-46389862-46390362	Ast3
16612	chr6	59961	158819151	158819651	2.98347	0.000232901	0.172114	chr6-158819151-158819651	Ast3
16613	chr2	76114	215260023	215260523	2.09095	0.000233772	0.036156	chr2-215260023-215260523	Ast3
16614	chr5	53501	142839578	142840078	1.93238	0.00023419	0.0340236	chr5-142839578-142840078	Ast3
16615	chr6	63225	166864310	166864810	2.02387	0.000234451	0.0446871	chr6-166864310-166864810	Ast3
16616	chr15	5591	38668936	38669436	2.86585	0.000235449	0.0366297	chr15-38668936-38669436	Ast3
16617	chrX	12304	95102075	95102575	2.48544	0.000236293	0.0333527	chrX-95102075-95102575	Ast3
16618	chr12	40743	106582073	106582573	2.56342	0.000238058	0.0255137	chr12-106582073-106582573	Ast3
16619	chr12	22772	57836815	57837315	1.98842	0.000238833	0.0452985	chr12-57836815-57837315	Ast3
16620	chr2	53290	150425231	150425731	1.80313	0.000239572	0.0414764	chr2-150425231-150425731	Ast3
16621	chr18	29093	73840236	73840736	1.28832	0.000240634	0.0548951	chr18-73840236-73840736	Ast3
16622	chr14	20750	76918886	76919386	1.29327	0.000240934	0.0936106	chr14-76918886-76919386	Ast3
16623	chr8	43454	115425025	115425525	1.45592	0.000240934	0.0397528	chr8-115425025-115425525	Ast3
16624	chr15	15995	67065369	67065869	1.21491	0.000241357	0.0909548	chr15-67065369-67065869	Ast3
16625	chr6	35829	98824312	98824812	1.7932	0.000241863	0.0721046	chr6-98824312-98824812	Ast3
16626	chr10	39574	105192866	105193366	1.33261	0.000242384	0.0385248	chr10-105192866-105193366	Ast3
16627	chr8	50365	130962522	130963022	1.37114	0.000242993	0.0314803	chr8-130962522-130963022	Ast3
16628	chr3	4602	11000994	11001494	1.91021	0.000243376	0.0978093	chr3-11000994-11001494	Ast3
16629	chr9	40947	128762575	128763075	3.5661	0.000243779	0.0469122	chr9-128762575-128763075	Ast3
16630	chr15	26927	93459361	93459861	3.54543	0.000244608	0.0469231	chr15-93459361-93459861	Ast3
16631	chr6	50783	138130040	138130540	4.00957	0.000244608	0.0638296	chr6-138130040-138130540	Ast3
16632	chr3	42356	113264777	113265277	1.03688	0.000244851	0.0601958	chr3-113264777-113265277	Ast3
16633	chr8	35427	93198913	93199413	3.4032	0.000246347	0.0419365	chr8-93198913-93199413	Ast3
16634	chr5	23306	61408588	61409088	0.892057	0.000246932	0.0884722	chr5-61408588-61409088	Ast3
16635	chrX	1276	8731998	8732498	1.81723	0.000246932	0.0552401	chrX-8731998-8732498	Ast3
16636	chr18	28063	71136442	71136942	1.50667	0.000247895	0.052803	chr18-71136442-71136942	Ast3
16637	chr3	47226	126198156	126198656	3.52906	0.000248795	0.0538011	chr3-126198156-126198656	Ast3
16638	chr10	31398	85787928	85788428	3.47952	0.000249677	0.0451016	chr10-85787928-85788428	Ast3
16639	chr12	48656	124700769	124701269	3.26175	0.000252379	0.0425061	chr12-124700769-124701269	Ast3
16640	chr2	43243	121969110	121969610	3.80294	0.000253274	0.0726083	chr2-121969110-121969610	Ast3
16641	chr6	43756	121440134	121440634	3.17119	0.000254097	0.0350841	chr6-121440134-121440634	Ast3
16642	chr2	82132	230894488	230894988	1.41389	0.000254445	0.0294148	chr2-230894488-230894988	Ast3
16643	chr7	17536	39073462	39073962	2.3525	0.000254445	0.0690485	chr7-39073462-39073962	Ast3
16644	chr16	12648	49856973	49857473	2.06337	0.000255272	0.0981482	chr16-49856973-49857473	Ast3
16645	chr11	40756	100550826	100551326	3.3036	0.000255658	0.0478245	chr11-100550826-100551326	Ast3
16646	chr15	15853	66729177	66729677	2.6817	0.000255658	0.0418314	chr15-66729177-66729677	Ast3
16647	chr3	69834	186383232	186383732	2.63093	0.000255658	0.0627476	chr3-186383232-186383732	Ast3
16648	chr5	42909	116626125	116626625	2.46821	0.000260652	0.0742069	chr5-116626125-116626625	Ast3
16649	chr7	26990	66699965	66700465	3.15945	0.000261041	0.0473412	chr7-66699965-66700465	Ast3
16650	chr15	5360	38251680	38252180	1.49929	0.000262034	0.130238	chr15-38251680-38252180	Ast3
16651	chr13	27431	98576929	98577429	1.25294	0.000263137	0.0767191	chr13-98576929-98577429	Ast3
16652	chrX	7103	41475791	41476291	3.13265	0.000264639	0.0466065	chrX-41475791-41476291	Ast3
16653	chr4	45151	127196596	127197096	3.11422	0.000265498	0.0533629	chr4-127196596-127197096	Ast3
16654	chr2	45510	128348026	128348526	1.66695	0.000266234	0.0768264	chr2-128348026-128348526	Ast3
16655	chr21	11088	41612909	41613409	2.25648	0.000266658	0.0668597	chr21-41612909-41613409	Ast3
16656	chr7	54480	139645875	139646375	2.228	0.000267793	0.0564578	chr7-139645875-139646375	Ast3
16657	chr8	29819	76687059	76687559	1.81143	0.000268082	0.0759885	chr8-76687059-76687559	Ast3
16658	chr1	3631	7291329	7291829	2.77533	0.000268269	0.0522367	chr1-7291329-7291829	Ast3
16659	chr15	21519	80825313	80825813	3.82867	0.000268606	0.0320181	chr15-80825313-80825813	Ast3
16660	chr13	10174	43331655	43332155	1.04059	0.000268852	0.0415934	chr13-43331655-43332155	Ast3
16661	chr1	53085	161974160	161974660	4.02187	0.000269322	0.038784	chr1-161974160-161974660	Ast3
16662	chr22	320	17568853	17569353	3.88082	0.000269322	0.0350621	chr22-17568853-17569353	Ast3
16663	chr3	12017	26713063	26713563	4.06651	0.000269322	0.0419982	chr3-26713063-26713563	Ast3
16664	chr4	1379	2438845	2439345	2.51044	0.000269322	0.0317232	chr4-2438845-2439345	Ast3
16665	chr5	23452	61631392	61631892	1.57849	0.000269322	0.122792	chr5-61631392-61631892	Ast3
16666	chr7	13267	30445764	30446264	4.25096	0.000269322	0.0478863	chr7-30445764-30446264	Ast3
16667	chr5	66148	173029763	173030263	3.14607	0.000269436	0.0501244	chr5-173029763-173030263	Ast3
16668	chr1	50048	155166440	155166940	4.02869	0.000270081	0.038873	chr1-155166440-155166940	Ast3
16669	chr10	28843	78514999	78515499	3.98712	0.000270081	0.0394393	chr10-78514999-78515499	Ast3
16670	chr11	42362	105524310	105524810	4.14481	0.000270081	0.0468337	chr11-105524310-105524810	Ast3
16671	chr16	10141	29179735	29180235	4.00009	0.000270081	0.0388547	chr16-29179735-29180235	Ast3
16672	chr5	43394	118443107	118443607	4.1284	0.000270081	0.0456293	chr5-118443107-118443607	Ast3
16673	chr6	35034	96575295	96575795	2.96784	0.000270113	0.0474335	chr6-96575295-96575795	Ast3
16674	chr11	33498	79374653	79375153	3.16065	0.000271881	0.0486021	chr11-79374653-79375153	Ast3
16675	chr2	46476	130922150	130922650	3.88887	0.000271881	0.0402217	chr2-130922150-130922650	Ast3
16676	chr7	41801	107269815	107270315	3.75823	0.000271881	0.0358503	chr7-107269815-107270315	Ast3
16677	chr16	4920	10923768	10924268	1.91066	0.000272412	0.0686506	chr16-10923768-10924268	Ast3
16678	chr1	69430	204286645	204287145	3.28946	0.000272489	0.0527497	chr1-204286645-204287145	Ast3
16679	chr13	17459	66407052	66407552	2.59198	0.000272489	0.0290793	chr13-66407052-66407552	Ast3
16680	chr2	72838	204881577	204882077	3.73306	0.000272489	0.0348313	chr2-204881577-204882077	Ast3
16681	chr20	11821	32607696	32608196	3.7235	0.000272489	0.0360684	chr20-32607696-32608196	Ast3
16682	chr3	42343	113253670	113254170	3.08267	0.000272489	0.0380809	chr3-113253670-113254170	Ast3
16683	chr6	11008	27862452	27862952	3.67982	0.000272489	0.0323981	chr6-27862452-27862952	Ast3
16684	chr8	39492	103337637	103338137	3.99775	0.000272489	0.0473566	chr8-103337637-103338137	Ast3
16685	chr10	30984	84298027	84298527	3.37224	0.000272947	0.0787548	chr10-84298027-84298527	Ast3
16686	chr16	1576	2181464	2181964	3.49204	0.000273337	0.029856	chr16-2181464-2181964	Ast3
16687	chr12	13726	32430637	32431137	2.77644	0.000273802	0.042628	chr12-32430637-32431137	Ast3
16688	chrX	16683	126828667	126829167	3.03017	0.00027465	0.0621089	chrX-126828667-126829167	Ast3
16689	chr13	11041	44906712	44907212	1.88385	0.000274983	0.0808346	chr13-44906712-44907212	Ast3
16690	chr22	2002	21594817	21595317	3.94958	0.00027504	0.0453028	chr22-21594817-21595317	Ast3
16691	chr3	64367	171383721	171384221	3.93676	0.00027504	0.0381523	chr3-171383721-171384221	Ast3
16692	chr8	39002	102383095	102383595	3.4761	0.00027504	0.0284207	chr8-102383095-102383595	Ast3
16693	chr15	12875	59170146	59170646	3.45136	0.00027524	0.0580995	chr15-59170146-59170646	Ast3
16694	chr20	16213	43558659	43559159	3.66953	0.000276016	0.0392472	chr20-43558659-43559159	Ast3
16695	chr4	22415	57078567	57079067	3.69726	0.000276016	0.0362212	chr4-57078567-57079067	Ast3
16696	chr5	46127	126479794	126480294	2.32056	0.000276193	0.038348	chr5-126479794-126480294	Ast3
16697	chr16	20635	72848936	72849436	2.89302	0.000276874	0.0310432	chr16-72848936-72849436	Ast3
16698	chr17	1703	3865152	3865652	2.98826	0.000276874	0.0432601	chr17-3865152-3865652	Ast3
16699	chr1	37440	94117074	94117574	2.50521	0.000276888	0.0381603	chr1-94117074-94117574	Ast3
16700	chr3	55562	147411233	147411733	2.36228	0.000276888	0.0454208	chr3-147411233-147411733	Ast3
16701	chr2	5688	11829224	11829724	1.56455	0.000277007	0.0676006	chr2-11829224-11829724	Ast3
16702	chr8	48691	127159037	127159537	3.14542	0.000277599	0.0449231	chr8-127159037-127159537	Ast3
16703	chr15	25237	90425652	90426152	3.38731	0.000277732	0.0630702	chr15-90425652-90426152	Ast3
16704	chr8	9861	26824389	26824889	3.72613	0.000277776	0.0383831	chr8-26824389-26824889	Ast3
16705	chr3	72482	193400258	193400758	3.33475	0.000278416	0.0535542	chr3-193400258-193400758	Ast3
16706	chr4	17665	41609796	41610296	3.45293	0.000279296	0.0621318	chr4-41609796-41610296	Ast3
16707	chr1	44278	112706923	112707423	1.39929	0.000279408	0.0657896	chr1-112706923-112707423	Ast3
16708	chr3	60959	160587087	160587587	2.2025	0.000279428	0.0473567	chr3-160587087-160587587	Ast3
16709	chr5	34061	92633102	92633602	3.71785	0.000279588	0.0448782	chr5-92633102-92633602	Ast3
16710	chr4	47907	139009713	139010213	2.86101	0.000279897	0.0411936	chr4-139009713-139010213	Ast3
16711	chr3	28076	66763177	66763677	3.03345	0.00027992	0.0494645	chr3-66763177-66763677	Ast3
16712	chr6	42885	118752152	118752652	3.66181	0.000280418	0.0352493	chr6-118752152-118752652	Ast3
16713	chr6	31305	86031659	86032159	2.03558	0.000280958	0.0343679	chr6-86031659-86032159	Ast3
16714	chr22	3348	25028457	25028957	3.47939	0.000281453	0.0405633	chr22-25028457-25028957	Ast3
16715	chr2	45767	128786625	128787125	2.97385	0.000281904	0.0652134	chr2-128786625-128787125	Ast3
16716	chr14	27205	93040201	93040701	1.84597	0.000282241	0.0608353	chr14-93040201-93040701	Ast3
16717	chr15	24412	89018164	89018664	2.96682	0.000282329	0.0481891	chr15-89018164-89018664	Ast3
16718	chr7	16026	36298075	36298575	3.83491	0.000282329	0.0482234	chr7-36298075-36298575	Ast3
16719	chr3	56230	149553731	149554231	1.69452	0.000282743	0.054912	chr3-149553731-149554231	Ast3
16720	chr12	20843	53250856	53251356	3.17431	0.000283	0.0545454	chr12-53250856-53251356	Ast3
16721	chr8	6606	19264386	19264886	2.40123	0.000283	0.0590351	chr8-19264386-19264886	Ast3
16722	chr22	4015	26550377	26550877	2.75083	0.000283045	0.030068	chr22-26550377-26550877	Ast3
16723	chr17	19385	57527777	57528277	3.52382	0.000283046	0.0398024	chr17-57527777-57528277	Ast3
16724	chr3	16282	37982359	37982859	3.50096	0.000283046	0.0375076	chr3-37982359-37982859	Ast3
16725	chr8	22103	57795195	57795695	3.62956	0.000283046	0.0473777	chr8-57795195-57795695	Ast3
16726	chr2	5498	11571210	11571710	3.31892	0.000283292	0.0579861	chr2-11571210-11571710	Ast3
16727	chr14	20064	75314983	75315483	2.20055	0.000283841	0.0300302	chr14-75314983-75315483	Ast3
16728	chr6	20806	52103680	52104180	2.36467	0.000283841	0.0392689	chr6-52103680-52104180	Ast3
16729	chr9	23926	90002816	90003316	2.64614	0.000283841	0.0612401	chr9-90002816-90003316	Ast3
16730	chrX	10808	72634237	72634737	3.21706	0.000283841	0.0301583	chrX-72634237-72634737	Ast3
16731	chr3	28460	68143672	68144172	3.42019	0.000284063	0.0555673	chr3-68143672-68144172	Ast3
16732	chr11	22841	58024661	58025161	3.79591	0.000284607	0.0573308	chr11-58024661-58025161	Ast3
16733	chr11	14163	31791978	31792478	3.10612	0.000285453	0.0301404	chr11-31791978-31792478	Ast3
16734	chr14	11244	53027540	53028040	2.94039	0.000285453	0.0257252	chr14-53027540-53028040	Ast3
16735	chr14	18868	72617471	72617971	3.27402	0.000285453	0.0306562	chr14-72617471-72617971	Ast3
16736	chr2	54536	152890642	152891142	3.60478	0.000285453	0.0518341	chr2-152890642-152891142	Ast3
16737	chr7	12729	29447771	29448271	3.47312	0.000285453	0.0478091	chr7-29447771-29448271	Ast3
16738	chr8	35960	94260767	94261267	1.3034	0.000285453	0.0235371	chr8-94260767-94261267	Ast3
16739	chr1	8043	17113880	17114380	2.92761	0.000285492	0.0482213	chr1-17113880-17114380	Ast3
16740	chr12	25068	65278362	65278862	1.58728	0.000285492	0.0733421	chr12-65278362-65278862	Ast3
16741	chr8	50363	130961429	130961929	2.85843	0.000285492	0.0365805	chr8-130961429-130961929	Ast3
16742	chr1	49910	154956526	154957026	3.16538	0.000286169	0.0523875	chr1-154956526-154957026	Ast3
16743	chr1	76271	218463123	218463623	2.95661	0.000286169	0.0480988	chr1-218463123-218463623	Ast3
16744	chr2	55763	157127552	157128052	3.20283	0.000286169	0.0388328	chr2-157127552-157128052	Ast3
16745	chr20	1369	3390674	3391174	2.33213	0.000286169	0.0469026	chr20-3390674-3391174	Ast3
16746	chrX	20317	150531366	150531866	3.603	0.000286169	0.0468527	chrX-150531366-150531866	Ast3
16747	chr11	18374	42779599	42780099	3.02951	0.000286349	0.0561034	chr11-42779599-42780099	Ast3
16748	chr1	9344	20153068	20153568	2.23684	0.000286582	0.0546631	chr1-20153068-20153568	Ast3
16749	chr7	10026	23230546	23231046	0.575605	0.00028703	0.0362575	chr7-23230546-23231046	Ast3
16750	chr6	47727	131063061	131063561	0.995462	0.000287373	0.11946	chr6-131063061-131063561	Ast3
16751	chrX	5881	34629422	34629922	2.67614	0.000287925	0.0395845	chrX-34629422-34629922	Ast3
16752	chr7	1968	2757366	2757866	2.42727	0.000288251	0.0532252	chr7-2757366-2757866	Ast3
16753	chr3	27422	65539434	65539934	3.08169	0.000288459	0.069776	chr3-65539434-65539934	Ast3
16754	chrX	19184	143058025	143058525	2.85137	0.000288459	0.0479391	chrX-143058025-143058525	Ast3
16755	chr3	28107	66828269	66828769	2.79627	0.000288658	0.0408425	chr3-66828269-66828769	Ast3
16756	chr8	57451	143953604	143954104	2.63963	0.000288658	0.050635	chr8-143953604-143954104	Ast3
16757	chr11	11284	22808417	22808917	2.61808	0.000288901	0.0240881	chr11-22808417-22808917	Ast3
16758	chr13	22166	80684580	80685080	2.35505	0.000288901	0.0477635	chr13-80684580-80685080	Ast3
16759	chr13	30787	107734855	107735355	2.30398	0.000288901	0.0258939	chr13-107734855-107735355	Ast3
16760	chr2	17853	43186726	43187226	2.52959	0.000288901	0.0303094	chr2-43186726-43187226	Ast3
16761	chr2	42674	120892739	120893239	2.95348	0.000288901	0.0480535	chr2-120892739-120893239	Ast3
16762	chr2	51349	144593815	144594315	2.77583	0.000288901	0.0841088	chr2-144593815-144594315	Ast3
16763	chr22	8741	37904455	37904955	2.80992	0.000288901	0.0641829	chr22-37904455-37904955	Ast3
16764	chr3	16678	39096687	39097187	2.50112	0.000288901	0.0620142	chr3-39096687-39097187	Ast3
16765	chr3	65923	177072504	177073004	2.55634	0.000288901	0.0353264	chr3-177072504-177073004	Ast3
16766	chr4	12681	25810521	25811021	3.35448	0.000288901	0.063169	chr4-25810521-25811021	Ast3
16767	chr4	39571	109820574	109821074	2.17013	0.000288901	0.033953	chr4-109820574-109821074	Ast3
16768	chr4	65789	186149881	186150381	3.12506	0.000288901	0.0633581	chr4-186149881-186150381	Ast3
16769	chr5	63744	168299790	168300290	1.83995	0.000288901	0.0282189	chr5-168299790-168300290	Ast3
16770	chr6	45455	125754512	125755012	2.71582	0.000288901	0.036621	chr6-125754512-125755012	Ast3
16771	chr7	21385	47322564	47323064	2.75444	0.000288901	0.0311589	chr7-47322564-47323064	Ast3
16772	chr8	30730	79855053	79855553	2.00503	0.000288901	0.0299401	chr8-79855053-79855553	Ast3
16773	chr8	35993	94326418	94326918	2.25953	0.000288901	0.0246723	chr8-94326418-94326918	Ast3
16774	chr17	1138	2412544	2413044	1.89669	0.000289618	0.0474075	chr17-2412544-2413044	Ast3
16775	chrX	10810	72652099	72652599	2.22957	0.000289639	0.036272	chrX-72652099-72652599	Ast3
16776	chr4	61984	176002131	176002631	1.89501	0.000289705	0.068622	chr4-176002131-176002631	Ast3
16777	chr7	19698	44065750	44066250	1.68041	0.000289745	0.0899095	chr7-44065750-44066250	Ast3
16778	chr4	52350	150251703	150252203	2.89168	0.000290025	0.052622	chr4-150251703-150252203	Ast3
16779	chr8	35052	92071361	92071861	1.7922	0.00029031	0.0690534	chr8-92071361-92071861	Ast3
16780	chr2	36759	104406212	104406712	1.40008	0.000290379	0.0437489	chr2-104406212-104406712	Ast3
16781	chr14	22706	81366170	81366670	1.98711	0.000290658	0.0730162	chr14-81366170-81366670	Ast3
16782	chr9	2447	6869304	6869804	2.67531	0.000290798	0.0609989	chr9-6869304-6869804	Ast3
16783	chr8	25685	66432157	66432657	1.20868	0.000291638	0.122924	chr8-66432157-66432657	Ast3
16784	chr3	5706	13050992	13051492	1.8683	0.000292721	0.0327811	chr3-13050992-13051492	Ast3
16785	chr1	48674	151372494	151372994	1.58924	0.000293213	0.0450002	chr1-151372494-151372994	Ast3
16786	chr1	5618	11355828	11356328	2.16138	0.000293494	0.0571549	chr1-11355828-11356328	Ast3
16787	chr1	54658	165424740	165425240	2.95125	0.000293573	0.0541098	chr1-165424740-165425240	Ast3
16788	chr10	44776	119651110	119651610	1.39441	0.000293573	0.0740821	chr10-119651110-119651610	Ast3
16789	chr3	6111	13496217	13496717	1.43246	0.000293692	0.0838141	chr3-13496217-13496717	Ast3
16790	chr14	26294	91149483	91149983	2.78269	0.000293908	0.0468656	chr14-91149483-91149983	Ast3
16791	chr1	28566	68217653	68218153	1.90903	0.000294588	0.0350079	chr1-68217653-68218153	Ast3
16792	chr3	19409	46143799	46144299	2.89776	0.0002954	0.0520475	chr3-46143799-46144299	Ast3
16793	chr17	2616	6238113	6238613	1.57241	0.000295503	0.0565406	chr17-6238113-6238613	Ast3
16794	chr2	17875	43221798	43222298	1.10147	0.000295641	0.0661354	chr2-43221798-43222298	Ast3
16795	chr13	19659	74286879	74287379	1.99839	0.000295654	0.0718307	chr13-74286879-74287379	Ast3
16796	chr13	6196	33490430	33490930	2.68492	0.000296186	0.0476705	chr13-33490430-33490930	Ast3
16797	chr2	82239	231050827	231051327	2.34597	0.000296281	0.0513203	chr2-231050827-231051327	Ast3
16798	chr5	25295	66661149	66661649	3.05172	0.000296308	0.0509647	chr5-66661149-66661649	Ast3
16799	chr16	17960	66612245	66612745	1.82042	0.000296769	0.0538743	chr16-66612245-66612745	Ast3
16800	chr1	50636	156242841	156243341	2.77607	0.000297059	0.043821	chr1-156242841-156243341	Ast3
16801	chr5	38700	107067354	107067854	1.80384	0.000297502	0.0495615	chr5-107067354-107067854	Ast3
16802	chr13	31520	109725082	109725582	2.64745	0.00029785	0.0322955	chr13-109725082-109725582	Ast3
16803	chr2	24491	62589634	62590134	2.5514	0.00029785	0.0521353	chr2-62589634-62590134	Ast3
16804	chr9	38029	123380993	123381493	2.38629	0.00029785	0.0410747	chr9-123380993-123381493	Ast3
16805	chr12	6463	14253505	14254005	3.08519	0.000297893	0.0529606	chr12-14253505-14254005	Ast3
16806	chr4	49361	142449727	142450227	2.85881	0.000297893	0.0677386	chr4-142449727-142450227	Ast3
16807	chr2	15243	36408160	36408660	2.73864	0.000299583	0.053585	chr2-36408160-36408660	Ast3
16808	chr8	57657	144270283	144270783	2.55451	0.000299583	0.0527888	chr8-144270283-144270783	Ast3
16809	chr18	91	377464	377964	2.18143	0.000299607	0.0387026	chr18-377464-377964	Ast3
16810	chr3	74341	197874593	197875093	1.75539	0.000300018	0.041138	chr3-197874593-197875093	Ast3
16811	chr8	45016	118948165	118948665	1.42849	0.000301032	0.0253878	chr8-118948165-118948665	Ast3
16812	chr5	45490	124678356	124678856	2.84437	0.000301327	0.0519326	chr5-124678356-124678856	Ast3
16813	chr11	15800	35275009	35275509	1.97797	0.000301417	0.0326693	chr11-35275009-35275509	Ast3
16814	chr5	7976	15933434	15933934	1.90474	0.000301417	0.0454243	chr5-15933434-15933934	Ast3
16815	chr12	24990	64992177	64992677	1.84753	0.000301921	0.0247579	chr12-64992177-64992677	Ast3
16816	chr13	30242	106513543	106514043	2.42774	0.000301958	0.0615651	chr13-106513543-106514043	Ast3
16817	chr1	43766	111819770	111820270	2.77435	0.000302276	0.053076	chr1-111819770-111820270	Ast3
16818	chr6	38806	108168381	108168881	1.82123	0.000302415	0.0401398	chr6-108168381-108168881	Ast3
16819	chr21	12659	44911278	44911778	2.86971	0.000302953	0.0583897	chr21-44911278-44911778	Ast3
16820	chr1	6204	12595857	12596357	2.18641	0.000303238	0.0354047	chr1-12595857-12596357	Ast3
16821	chr12	11106	26195184	26195684	1.68764	0.000303515	0.0799844	chr12-26195184-26195684	Ast3
16822	chr22	12972	46053018	46053518	1.78477	0.000303976	0.0615307	chr22-46053018-46053518	Ast3
16823	chr6	49815	135895496	135895996	1.93844	0.000304022	0.0393368	chr6-135895496-135895996	Ast3
16824	chr17	23213	68054526	68055026	2.83339	0.000304674	0.0537742	chr17-68054526-68055026	Ast3
16825	chr9	32488	111456483	111456983	2.52378	0.000305623	0.0504357	chr9-111456483-111456983	Ast3
16826	chr12	9355	21891622	21892122	2.3654	0.000306533	0.0436891	chr12-21891622-21892122	Ast3
16827	chr1	39961	101080826	101081326	2.37105	0.000306544	0.0474652	chr1-101080826-101081326	Ast3
16828	chr1	58930	175809368	175809868	3.99944	0.000306544	0.0313022	chr1-175809368-175809868	Ast3
16829	chr11	15796	35272298	35272798	4.24003	0.000306544	0.0373617	chr11-35272298-35272798	Ast3
16830	chr12	39374	103515309	103515809	4.30341	0.000306544	0.0391334	chr12-103515309-103515809	Ast3
16831	chr13	12908	49377058	49377558	4.50762	0.000306544	0.0454014	chr13-49377058-49377558	Ast3
16832	chr14	12403	56002397	56002897	4.12386	0.000306544	0.0343098	chr14-56002397-56002897	Ast3
16833	chr18	29926	75183922	75184422	3.90156	0.000306544	0.0291121	chr18-75183922-75184422	Ast3
16834	chr2	28671	74101221	74101721	4.0992	0.000306544	0.0336928	chr2-74101221-74101721	Ast3
16835	chr2	32664	86769776	86770276	4.48623	0.000306544	0.0447025	chr2-86769776-86770276	Ast3
16836	chr2	77221	217657263	217657763	4.33543	0.000306544	0.0400587	chr2-217657263-217657763	Ast3
16837	chr2	85028	236661222	236661722	4.0661	0.000306544	0.0328813	chr2-236661222-236661722	Ast3
16838	chr20	1909	4476911	4477411	4.51094	0.000306544	0.0455107	chr20-4476911-4477411	Ast3
16839	chr20	8265	19986005	19986505	4.02609	0.000306544	0.0319248	chr20-19986005-19986505	Ast3
16840	chr20	16943	45341501	45342001	4.1166	0.000306544	0.034127	chr20-45341501-45342001	Ast3
16841	chr20	16954	45353367	45353867	4.01058	0.000306544	0.0315612	chr20-45353367-45353867	Ast3
16842	chr3	64676	172106556	172107056	4.11361	0.000306544	0.034052	chr3-172106556-172107056	Ast3
16843	chr4	7282	13204599	13205099	4.433	0.000306544	0.0430076	chr4-13204599-13205099	Ast3
16844	chr4	64598	183876713	183877213	3.79966	0.000306544	0.0269844	chr4-183876713-183877213	Ast3
16845	chr5	49364	134097146	134097646	3.61844	0.000306544	0.0235526	chr5-134097146-134097646	Ast3
16846	chr5	65947	172789800	172790300	2.63331	0.000306544	0.0483461	chr5-172789800-172790300	Ast3
16847	chr6	441	1574657	1575157	3.75532	0.000306544	0.0261046	chr6-1574657-1575157	Ast3
16848	chr6	7977	18388873	18389373	4.41354	0.000306544	0.0424034	chr6-18388873-18389373	Ast3
16849	chr6	15561	39339670	39340170	4.22882	0.000306544	0.0370564	chr6-39339670-39340170	Ast3
16850	chr8	21299	55982876	55983376	3.99212	0.000306544	0.0311332	chr8-55982876-55983376	Ast3
16851	chr8	43518	115560165	115560665	2.5795	0.000306544	0.0441992	chr8-115560165-115560665	Ast3
16852	chrX	347	3067271	3067771	3.84705	0.000306544	0.0279552	chrX-3067271-3067771	Ast3
16853	chr11	48657	118919318	118919818	2.24176	0.000306864	0.0555163	chr11-118919318-118919818	Ast3
16854	chr11	19953	45858019	45858519	1.9907	0.000307323	0.0640559	chr11-45858019-45858519	Ast3
16855	chr2	84970	236558098	236558598	2.49376	0.000307473	0.0413319	chr2-236558098-236558598	Ast3
16856	chr10	28838	78507774	78508274	2.51895	0.000307794	0.0375687	chr10-78507774-78508274	Ast3
16857	chr3	4493	10841082	10841582	2.28201	0.000307794	0.0605852	chr3-10841082-10841582	Ast3
16858	chr4	58307	165421750	165422250	2.52573	0.000307794	0.0429787	chr4-165421750-165422250	Ast3
16859	chr10	32524	88233079	88233579	2.67776	0.000308278	0.0472431	chr10-88233079-88233579	Ast3
16860	chr17	1076	2347907	2348407	2.449	0.000308399	0.0509628	chr17-2347907-2348407	Ast3
16861	chr8	4770	13159066	13159566	2.40241	0.000309002	0.0464665	chr8-13159066-13159566	Ast3
16862	chr5	44891	123035934	123036434	2.89505	0.000309164	0.0527456	chr5-123035934-123036434	Ast3
16863	chr6	3044	7108098	7108598	1.61121	0.00030959	0.0476423	chr6-7108098-7108598	Ast3
16864	chr14	27230	93059802	93060302	2.27668	0.000310649	0.0611745	chr14-93059802-93060302	Ast3
16865	chr17	6222	17136202	17136702	2.48774	0.000310649	0.057239	chr17-17136202-17136702	Ast3
16866	chr2	40222	113304698	113305198	2.34855	0.000310833	0.0605241	chr2-113304698-113305198	Ast3
16867	chr7	18684	41984021	41984521	2.255	0.000310907	0.0415803	chr7-41984021-41984521	Ast3
16868	chr15	12132	57376217	57376717	1.71065	0.000311266	0.0688402	chr15-57376217-57376717	Ast3
16869	chr17	24346	72510227	72510727	2.17054	0.000311427	0.0285285	chr17-72510227-72510727	Ast3
16870	chr11	20470	46675410	46675910	1.30615	0.000312747	0.0391325	chr11-46675410-46675910	Ast3
16871	chr2	84558	235710338	235710838	2.38208	0.00031279	0.0402063	chr2-235710338-235710838	Ast3
16872	chr7	21527	47477890	47478390	2.40386	0.000313114	0.057677	chr7-47477890-47478390	Ast3
16873	chr10	20489	58138378	58138878	2.02531	0.000313627	0.041127	chr10-58138378-58138878	Ast3
16874	chr5	41671	113776882	113777382	2.56765	0.000313627	0.0410129	chr5-113776882-113777382	Ast3
16875	chr12	48988	125186057	125186557	1.3897	0.000313844	0.0833689	chr12-125186057-125186557	Ast3
16876	chr1	22813	53317250	53317750	1.94381	0.000314597	0.0401807	chr1-53317250-53317750	Ast3
16877	chr11	5333	10674329	10674829	2.12504	0.00031487	0.0434944	chr11-10674329-10674829	Ast3
16878	chr12	43567	112611805	112612305	2.28477	0.000314918	0.0380206	chr12-112611805-112612305	Ast3
16879	chr6	420	1525582	1526082	1.74115	0.000315573	0.0426804	chr6-1525582-1526082	Ast3
16880	chr9	31267	108727705	108728205	2.51496	0.000315642	0.0647895	chr9-108727705-108728205	Ast3
16881	chr19	16792	46296729	46297229	2.71032	0.000316504	0.0501583	chr19-46296729-46297229	Ast3
16882	chr11	30504	73308409	73308909	2.42935	0.000316547	0.0500053	chr11-73308409-73308909	Ast3
16883	chr6	1301	3398146	3398646	2.45098	0.000317304	0.0482418	chr6-3398146-3398646	Ast3
16884	chr7	18813	42227923	42228423	2.2554	0.000319197	0.0376946	chr7-42227923-42228423	Ast3
16885	chr18	12637	36381112	36381612	1.66191	0.00031979	0.0527163	chr18-36381112-36381612	Ast3
16886	chr4	12782	25927495	25927995	2.1304	0.000320064	0.036566	chr4-25927495-25927995	Ast3
16887	chr8	49603	129752659	129753159	1.40933	0.000320064	0.0297468	chr8-129752659-129753159	Ast3
16888	chr11	15328	34274676	34275176	1.98724	0.000320846	0.07606	chr11-34274676-34275176	Ast3
16889	chr22	8895	38034059	38034559	1.72717	0.000321664	0.0682291	chr22-38034059-38034559	Ast3
16890	chr3	27074	64685158	64685658	2.79413	0.000321722	0.066766	chr3-64685158-64685658	Ast3
16891	chr15	7558	43776769	43777269	2.31525	0.000321792	0.043004	chr15-43776769-43777269	Ast3
16892	chr1	59493	177281865	177282365	2.19922	0.000321881	0.0419765	chr1-177281865-177282365	Ast3
16893	chr16	15866	58495119	58495619	1.27175	0.000322067	0.116655	chr16-58495119-58495619	Ast3
16894	chr2	4449	10039970	10040470	2.58043	0.000323032	0.0713776	chr2-10039970-10040470	Ast3
16895	chr20	3877	9480008	9480508	3.96427	0.00032377	0.0521843	chr20-9480008-9480508	Ast3
16896	chr6	61036	161639624	161640124	3.82718	0.00032377	0.0411834	chr6-161639624-161640124	Ast3
16897	chr2	26051	67852050	67852550	2.14963	0.000324228	0.0475065	chr2-67852050-67852550	Ast3
16898	chr11	16661	36455162	36455662	2.24977	0.000324401	0.0474338	chr11-36455162-36455662	Ast3
16899	chr5	59457	157267944	157268444	2.49724	0.000324695	0.112951	chr5-157267944-157268444	Ast3
16900	chr8	41562	108329862	108330362	4.1854	0.000324803	0.0576791	chr8-108329862-108330362	Ast3
16901	chr1	51099	156748897	156749397	1.59116	0.000325023	0.0330062	chr1-156748897-156749397	Ast3
16902	chr20	15330	41147714	41148214	1.81718	0.000325473	0.0348996	chr20-41147714-41148214	Ast3
16903	chr10	20615	58577095	58577595	3.97535	0.00032679	0.0494943	chr10-58577095-58577595	Ast3
16904	chr5	63751	168305298	168305798	3.86246	0.00032679	0.0484896	chr5-168305298-168305798	Ast3
16905	chr8	50234	130701599	130702099	3.78682	0.00032679	0.044595	chr8-130701599-130702099	Ast3
16906	chr3	8556	18220343	18220843	2.61712	0.00032754	0.0773614	chr3-18220343-18220843	Ast3
16907	chr3	73390	195355981	195356481	1.58227	0.000327829	0.0596732	chr3-195355981-195356481	Ast3
16908	chr5	14404	34656000	34656500	1.02811	0.000327865	0.0827344	chr5-34656000-34656500	Ast3
16909	chr6	5849	13916018	13916518	3.79164	0.000327865	0.0391765	chr6-13916018-13916518	Ast3
16910	chr3	48239	127960506	127961006	3.71793	0.00032897	0.0423095	chr3-127960506-127961006	Ast3
16911	chr11	24852	62546644	62547144	1.82027	0.000330477	0.0361786	chr11-62546644-62547144	Ast3
16912	chr22	1309	20000108	20000608	2.40579	0.00033057	0.051907	chr22-20000108-20000608	Ast3
16913	chr7	28118	70700021	70700521	3.46407	0.000331254	0.0360932	chr7-70700021-70700521	Ast3
16914	chr10	47188	125016086	125016586	1.95277	0.000331813	0.0461127	chr10-125016086-125016586	Ast3
16915	chr1	79525	226651713	226652213	1.92947	0.000332703	0.0452869	chr1-226651713-226652213	Ast3
16916	chr3	42357	113265444	113265944	1.4553	0.000332703	0.0417244	chr3-113265444-113265944	Ast3
16917	chr16	10800	30896313	30896813	2.11546	0.000332996	0.0398667	chr16-30896313-30896813	Ast3
16918	chr1	34157	85581173	85581673	1.28012	0.000333866	0.0456319	chr1-85581173-85581673	Ast3
16919	chr19	19925	54435956	54436456	2.20277	0.000336398	0.0617659	chr19-54435956-54436456	Ast3
16920	chr7	54498	139658901	139659401	1.8557	0.000336854	0.0806353	chr7-139658901-139659401	Ast3
16921	chr20	18531	48822884	48823384	3.7528	0.000337153	0.0468908	chr20-48822884-48823384	Ast3
16922	chr18	11861	34818061	34818561	1.70282	0.000337234	0.075739	chr18-34818061-34818561	Ast3
16923	chr1	23459	54396436	54396936	2.19986	0.000338154	0.0559278	chr1-54396436-54396936	Ast3
16924	chr12	32541	86145138	86145638	3.63173	0.000338154	0.0433775	chr12-86145138-86145638	Ast3
16925	chr17	15329	44915965	44916465	3.68837	0.000338154	0.048666	chr17-44915965-44916465	Ast3
16926	chr6	18260	44789674	44790174	3.69637	0.000338154	0.0502206	chr6-44789674-44790174	Ast3
16927	chr9	18298	76277475	76277975	3.63546	0.000338154	0.0441104	chr9-76277475-76277975	Ast3
16928	chr3	19154	45560106	45560606	1.72663	0.000338156	0.0632885	chr3-45560106-45560606	Ast3
16929	chr4	13183	26839444	26839944	2.47054	0.000338223	0.047647	chr4-26839444-26839944	Ast3
16930	chr1	43236	110555814	110556314	1.0707	0.00033921	0.0523852	chr1-110555814-110556314	Ast3
16931	chr11	93	354542	355042	3.44892	0.00033921	0.0401216	chr11-354542-355042	Ast3
16932	chr3	23401	55322574	55323074	1.97985	0.00033921	0.0445207	chr3-55322574-55323074	Ast3
16933	chr3	57607	152620965	152621465	1.92143	0.000339227	0.0586686	chr3-152620965-152621465	Ast3
16934	chr4	45714	128835472	128835972	1.76489	0.000339538	0.0478554	chr4-128835472-128835972	Ast3
16935	chr6	58744	157187406	157187906	3.33905	0.000340175	0.0357242	chr6-157187406-157187906	Ast3
16936	chr5	52641	141493866	141494366	1.79362	0.000340915	0.0567168	chr5-141493866-141494366	Ast3
16937	chr5	14425	34692727	34693227	3.25075	0.000341259	0.0386499	chr5-34692727-34693227	Ast3
16938	chrX	1022	7331265	7331765	2.34676	0.000341708	0.0463254	chrX-7331265-7331765	Ast3
16939	chr12	41949	109154871	109155371	1.6463	0.000342612	0.0517678	chr12-109154871-109155371	Ast3
16940	chr7	23789	51705667	51706167	1.70547	0.000342668	0.037979	chr7-51705667-51706167	Ast3
16941	chr11	52146	125448126	125448626	2.10462	0.000342707	0.0521545	chr11-125448126-125448626	Ast3
16942	chr17	9702	29577804	29578304	1.86143	0.000343104	0.0598847	chr17-29577804-29578304	Ast3
16943	chr10	14722	35637401	35637901	3.40775	0.000343486	0.0404454	chr10-35637401-35637901	Ast3
16944	chr1	78595	224503513	224504013	1.52254	0.000343687	0.0629451	chr1-224503513-224504013	Ast3
16945	chr14	28550	95885887	95886387	3.51638	0.000344534	0.0434716	chr14-95885887-95886387	Ast3
16946	chr2	1264	2671867	2672367	3.26733	0.000344534	0.0395943	chr2-2671867-2672367	Ast3
16947	chr6	54867	148294025	148294525	1.72823	0.000344534	0.0498792	chr6-148294025-148294525	Ast3
16948	chr1	36859	92872726	92873226	2.01468	0.000345611	0.0473961	chr1-92872726-92873226	Ast3
16949	chr14	33586	105621039	105621539	3.55235	0.00034568	0.0378387	chr14-105621039-105621539	Ast3
16950	chr3	64374	171390028	171390528	3.09782	0.00034568	0.0343405	chr3-171390028-171390528	Ast3
16951	chr7	58457	150800193	150800693	2.95073	0.00034568	0.0287016	chr7-150800193-150800693	Ast3
16952	chr12	39612	104010603	104011103	1.56162	0.000346582	0.0384372	chr12-104010603-104011103	Ast3
16953	chr11	22829	57983207	57983707	1.53565	0.000346695	0.0742603	chr11-57983207-57983707	Ast3
16954	chr4	3503	6447071	6447571	1.36889	0.000347808	0.0511297	chr4-6447071-6447571	Ast3
16955	chr18	25088	62758599	62759099	3.83814	0.00034784	0.0596111	chr18-62758599-62759099	Ast3
16956	chr5	25573	67166102	67166602	1.46974	0.00034784	0.0528887	chr5-67166102-67166602	Ast3
16957	chr2	77374	217876180	217876680	3.20527	0.000348997	0.0365033	chr2-217876180-217876680	Ast3
16958	chrX	16330	123486200	123486700	2.66352	0.000348997	0.0411627	chrX-123486200-123486700	Ast3
16959	chr6	35769	98635178	98635678	2.44174	0.000350252	0.0372428	chr6-98635178-98635678	Ast3
16960	chr8	5884	17537529	17538029	1.68301	0.000351337	0.0419021	chr8-17537529-17538029	Ast3
16961	chr4	4466	7582700	7583200	3.17365	0.000351511	0.0448905	chr4-7582700-7583200	Ast3
16962	chr9	16874	72365717	72366217	1.45846	0.000352221	0.118421	chr9-72365717-72366217	Ast3
16963	chr7	3238	5586495	5586995	3.17962	0.00035244	0.0421277	chr7-5586495-5586995	Ast3
16964	chr2	8025	17518265	17518765	0.509688	0.000352655	0.0404361	chr2-17518265-17518765	Ast3
16965	chr16	17286	65072031	65072531	1.57209	0.000353056	0.0974659	chr16-65072031-65072531	Ast3
16966	chr9	34136	115099834	115100334	3.20376	0.000353563	0.0393268	chr9-115099834-115100334	Ast3
16967	chr18	18175	48220057	48220557	2.54961	0.000353723	0.063766	chr18-48220057-48220557	Ast3
16968	chr3	31159	73624706	73625206	1.22562	0.000354166	0.0543315	chr3-73624706-73625206	Ast3
16969	chr14	11247	53032073	53032573	1.63643	0.0003543	0.032531	chr14-53032073-53032573	Ast3
16970	chr8	7270	20700415	20700915	2.27664	0.000354594	0.0363712	chr8-20700415-20700915	Ast3
16971	chr8	57332	143807151	143807651	2.96258	0.000354594	0.0338589	chr8-143807151-143807651	Ast3
16972	chr10	37687	101840066	101840566	1.51232	0.000354641	0.0372537	chr10-101840066-101840566	Ast3
16973	chr18	11805	34740086	34740586	1.5964	0.00035475	0.0389868	chr18-34740086-34740586	Ast3
16974	chr7	21453	47392418	47392918	2.05821	0.000355303	0.0938272	chr7-47392418-47392918	Ast3
16975	chr3	48211	127888640	127889140	2.75162	0.000355676	0.0457629	chr3-127888640-127889140	Ast3
16976	chr4	1557	2796560	2797060	2.61967	0.000355676	0.0327878	chr4-2796560-2797060	Ast3
16977	chr2	63508	178223709	178224209	2.62986	0.000356954	0.0292211	chr2-178223709-178224209	Ast3
16978	chr8	10280	27612560	27613060	2.35337	0.000358048	0.0514868	chr8-27612560-27613060	Ast3
16979	chr2	9452	20636962	20637462	2.73574	0.000358092	0.0377498	chr2-20636962-20637462	Ast3
16980	chr14	17588	69266450	69266950	2.0896	0.000359378	0.0371967	chr14-69266450-69266950	Ast3
16981	chr4	3152	6128261	6128761	3.1357	0.000360669	0.04995	chr4-6128261-6128761	Ast3
16982	chr12	44741	116294631	116295131	2.04865	0.000363136	0.0326735	chr12-116294631-116295131	Ast3
16983	chr18	4128	9831296	9831796	1.19907	0.000363136	0.0277492	chr18-9831296-9831796	Ast3
16984	chr3	16170	37854754	37855254	2.74134	0.000363136	0.0330179	chr3-37854754-37855254	Ast3
16985	chr7	21502	47453007	47453507	1.95199	0.000363366	0.0448578	chr7-47453007-47453507	Ast3
16986	chr2	70203	197597231	197597731	2.63014	0.000369682	0.0297602	chr2-197597231-197597731	Ast3
16987	chr3	55567	147419026	147419526	0.850694	0.000369682	0.0684203	chr3-147419026-147419526	Ast3
16988	chr9	25102	92970235	92970735	2.69182	0.000369682	0.034235	chr9-92970235-92970735	Ast3
16989	chr10	44005	117532543	117533043	2.58899	0.000371058	0.03171	chr10-117532543-117533043	Ast3
16990	chr14	10484	51093315	51093815	1.06164	0.000373469	0.0711438	chr14-51093315-51093815	Ast3
16991	chr2	31856	85394050	85394550	1.91625	0.00037434	0.0768428	chr2-85394050-85394550	Ast3
16992	chr3	3185	8743979	8744479	3.62607	0.00037503	0.0489492	chr3-8743979-8744479	Ast3
16993	chr8	52433	134753725	134754225	3.54865	0.00037503	0.0413444	chr8-134753725-134754225	Ast3
16994	chr6	54148	146543367	146543867	0.594281	0.000375697	0.0623667	chr6-146543367-146543867	Ast3
16995	chr1	43268	110594449	110594949	1.96267	0.000377396	0.062366	chr1-110594449-110594949	Ast3
16996	chr12	2269	4700481	4700981	3.1137	0.000378322	0.0620954	chr12-4700481-4700981	Ast3
16997	chr5	15029	36174066	36174566	3.4951	0.000378926	0.0434556	chr5-36174066-36174566	Ast3
16998	chr1	71716	208047279	208047779	2.43612	0.000379464	0.057774	chr1-208047279-208047779	Ast3
16999	chr14	22691	81334415	81334915	1.94313	0.000380149	0.0278099	chr14-81334415-81334915	Ast3
17000	chr5	51495	138962613	138963113	3.38247	0.000380149	0.0476917	chr5-138962613-138963113	Ast3
17001	chr17	18952	56592997	56593497	2.28568	0.000381271	0.0719866	chr17-56592997-56593497	Ast3
17002	chr13	33583	113647440	113647940	2.02162	0.00038433	0.056203	chr13-113647440-113647940	Ast3
17003	chr15	28307	98954324	98954824	1.67982	0.00038433	0.0574575	chr15-98954324-98954824	Ast3
17004	chr16	807	977451	977951	1.93363	0.000385424	0.0646849	chr16-977451-977951	Ast3
17005	chr2	57530	161135165	161135665	1.07132	0.000386204	0.0296657	chr2-161135165-161135665	Ast3
17006	chr11	26104	64620592	64621092	2.99052	0.000386397	0.0853247	chr11-64620592-64621092	Ast3
17007	chr6	46566	128595480	128595980	3.27932	0.000386419	0.049345	chr6-128595480-128595980	Ast3
17008	chr12	45527	118131828	118132328	3.5696	0.000387786	0.0538776	chr12-118131828-118132328	Ast3
17009	chr13	6147	33349929	33350429	1.31194	0.000387989	0.0483839	chr13-33349929-33350429	Ast3
17010	chr14	17031	68359400	68359900	3.63513	0.000389053	0.0482635	chr14-68359400-68359900	Ast3
17011	chr5	5897	11407439	11407939	1.8757	0.000392041	0.0599489	chr5-11407439-11407939	Ast3
17012	chr15	5112	37110822	37111322	2.29292	0.000393857	0.0639773	chr15-37110822-37111322	Ast3
17013	chr4	924	1763316	1763816	2.55373	0.000393955	0.0556127	chr4-1763316-1763816	Ast3
17014	chr11	43104	107268936	107269436	1.4199	0.000394357	0.0316761	chr11-107268936-107269436	Ast3
17015	chr18	23740	59672205	59672705	3.18657	0.000394372	0.0497749	chr18-59672205-59672705	Ast3
17016	chr19	6406	12912882	12913382	1.50772	0.000395719	0.0494098	chr19-12912882-12913382	Ast3
17017	chr3	31063	73521030	73521530	1.39756	0.00039589	0.0770103	chr3-73521030-73521530	Ast3
17018	chr11	46451	115085387	115085887	3.03951	0.00039711	0.0363606	chr11-115085387-115085887	Ast3
17019	chr15	20925	79418620	79419120	2.62636	0.000398513	0.0388805	chr15-79418620-79419120	Ast3
17020	chr16	15419	57631500	57632000	1.70984	0.00040087	0.0536762	chr16-57631500-57632000	Ast3
17021	chr7	58899	151460648	151461148	2.63044	0.000402696	0.0249168	chr7-151460648-151461148	Ast3
17022	chr3	43809	117137035	117137535	2.78574	0.000405382	0.0474429	chr3-117137035-117137535	Ast3
17023	chr16	22561	78505413	78505913	2.14934	0.000405889	0.0633515	chr16-78505413-78505913	Ast3
17024	chr9	17153	73039147	73039647	2.00395	0.000405889	0.0592189	chr9-73039147-73039647	Ast3
17025	chr4	59564	169136271	169136771	3.11154	0.000406541	0.0528903	chr4-169136271-169136771	Ast3
17026	chr17	30053	81021152	81021652	3.20479	0.000407261	0.0642193	chr17-81021152-81021652	Ast3
17027	chr10	1586	3346781	3347281	3.20142	0.000407649	0.0528239	chr10-3346781-3347281	Ast3
17028	chr12	48349	124381770	124382270	2.89753	0.000407649	0.0450029	chr12-124381770-124382270	Ast3
17029	chr13	636	20246329	20246829	3.0114	0.000407649	0.0393472	chr13-20246329-20246829	Ast3
17030	chr10	29379	79277509	79278009	2.50038	0.000407746	0.0539246	chr10-79277509-79278009	Ast3
17031	chr22	12855	45889544	45890044	2.75602	0.000408979	0.0357582	chr22-45889544-45890044	Ast3
17032	chr11	52141	125443711	125444211	2.15977	0.000409238	0.0519792	chr11-125443711-125444211	Ast3
17033	chr17	21975	64740975	64741475	3.4488	0.000409238	0.0495978	chr17-64740975-64741475	Ast3
17034	chr11	10133	20056041	20056541	3.15714	0.00041154	0.0487548	chr11-20056041-20056541	Ast3
17035	chr19	12017	33209428	33209928	2.87794	0.00041154	0.0381923	chr19-33209428-33209928	Ast3
17036	chr19	16569	45782262	45782762	3.07542	0.00041154	0.0453915	chr19-45782262-45782762	Ast3
17037	chr3	32890	78804513	78805013	2.87466	0.00041154	0.0414459	chr3-78804513-78805013	Ast3
17038	chr7	28974	73397531	73398031	3.04261	0.00041154	0.042391	chr7-73397531-73398031	Ast3
17039	chr2	78674	220455527	220456027	2.4211	0.000411985	0.0580809	chr2-220455527-220456027	Ast3
17040	chr14	28409	95498847	95499347	2.41728	0.000412199	0.0712889	chr14-95498847-95499347	Ast3
17041	chr1	56802	169999739	170000239	3.07283	0.000412882	0.0373953	chr1-169999739-170000239	Ast3
17042	chr10	16175	43679453	43679953	2.82481	0.000412989	0.0632939	chr10-43679453-43679953	Ast3
17043	chr11	12688	27451164	27451664	3.03115	0.000414118	0.0427041	chr11-27451164-27451664	Ast3
17044	chr12	9356	21892262	21892762	2.92859	0.000414118	0.0371208	chr12-21892262-21892762	Ast3
17045	chr3	45092	121225446	121225946	2.88666	0.000414118	0.0371093	chr3-121225446-121225946	Ast3
17046	chr13	25743	95195134	95195634	3.74758	0.000414128	0.0721427	chr13-95195134-95195634	Ast3
17047	chr1	1794	3345781	3346281	2.0886	0.000414272	0.0506708	chr1-3345781-3346281	Ast3
17048	chr11	4959	9760076	9760576	3.47957	0.000415629	0.0623641	chr11-9760076-9760576	Ast3
17049	chr13	14197	52399079	52399579	3.31876	0.000416758	0.0498659	chr13-52399079-52399579	Ast3
17050	chr17	24832	73262937	73263437	3.37247	0.000416758	0.0480604	chr17-73262937-73263437	Ast3
17051	chr12	40325	105773978	105774478	3.1022	0.000416766	0.0400113	chr12-105773978-105774478	Ast3
17052	chr6	17834	44043312	44043812	3.21244	0.000416808	0.0414137	chr6-44043312-44043812	Ast3
17053	chr2	47026	132978825	132979325	3.13342	0.000418013	0.0433136	chr2-132978825-132979325	Ast3
17054	chr2	84093	234989111	234989611	2.66144	0.000418013	0.0414014	chr2-234989111-234989611	Ast3
17055	chr3	6986	15102255	15102755	2.24095	0.000419645	0.0662587	chr3-15102255-15102755	Ast3
17056	chr3	46597	124586314	124586814	4.0016	0.000420262	0.0358856	chr3-124586314-124586814	Ast3
17057	chr11	14145	31764226	31764726	3.04387	0.000421498	0.0407994	chr11-31764226-31764726	Ast3
17058	chr3	52233	138381936	138382436	1.61379	0.000421498	0.0707533	chr3-138381936-138382436	Ast3
17059	chr8	36436	95431445	95431945	3.37579	0.000421498	0.0483346	chr8-95431445-95431945	Ast3
17060	chr2	71980	202033905	202034405	1.75236	0.000421714	0.0759021	chr2-202033905-202034405	Ast3
17061	chr10	4557	11209755	11210255	2.03988	0.000422095	0.0634348	chr10-11209755-11210255	Ast3
17062	chr16	24974	84605997	84606497	3.91896	0.000422782	0.0370607	chr16-84605997-84606497	Ast3
17063	chr2	21603	54466792	54467292	3.52269	0.000422782	0.029449	chr2-54466792-54467292	Ast3
17064	chr3	42621	113968873	113969373	4.0272	0.000422782	0.0406251	chr3-113968873-113969373	Ast3
17065	chr9	42085	130480676	130481176	3.94519	0.000422782	0.0394374	chr9-130480676-130481176	Ast3
17066	chr9	25669	94108465	94108965	2.95292	0.000423199	0.0624757	chr9-94108465-94108965	Ast3
17067	chr21	3092	20968347	20968847	3.44256	0.000423385	0.0665278	chr21-20968347-20968847	Ast3
17068	chr11	40807	100680079	100680579	1.63897	0.000423856	0.0585328	chr11-100680079-100680579	Ast3
17069	chr22	7612	35973902	35974402	2.64461	0.000423856	0.0318925	chr22-35973902-35974402	Ast3
17070	chr8	8729	23389696	23390196	2.68659	0.000423856	0.0532817	chr8-23389696-23390196	Ast3
17071	chr13	21908	80132611	80133111	1.48413	0.000423952	0.119113	chr13-80132611-80133111	Ast3
17072	chr11	7241	13965151	13965651	3.34097	0.000423964	0.0232517	chr11-13965151-13965651	Ast3
17073	chr16	18574	67459134	67459634	2.67645	0.000424545	0.0431049	chr16-67459134-67459634	Ast3
17074	chr18	4837	11607819	11608319	3.37574	0.000424545	0.0611223	chr18-11607819-11608319	Ast3
17075	chr12	10960	25971114	25971614	2.8483	0.000424956	0.0392348	chr12-25971114-25971614	Ast3
17076	chr3	49917	132193543	132194043	3.91126	0.000425317	0.038867	chr3-132193543-132194043	Ast3
17077	chr1	5633	11412089	11412589	3.76085	0.000426507	0.0368996	chr1-11412089-11412589	Ast3
17078	chr15	7050	42093709	42094209	4.28248	0.000426507	0.0510842	chr15-42093709-42094209	Ast3
17079	chr20	1042	2859212	2859712	3.62998	0.000426507	0.0334449	chr20-2859212-2859712	Ast3
17080	chr20	14370	38252583	38253083	1.13616	0.000426507	0.0368263	chr20-38252583-38253083	Ast3
17081	chr7	49438	127975840	127976340	1.60436	0.00042755	0.0486561	chr7-127975840-127976340	Ast3
17082	chr8	57143	143498913	143499413	3.83983	0.000427869	0.0391414	chr8-143498913-143499413	Ast3
17083	chr9	71	393798	394298	3.63263	0.000427869	0.0322985	chr9-393798-394298	Ast3
17084	chr11	29831	72010787	72011287	3.10374	0.00042874	0.0505094	chr11-72010787-72011287	Ast3
17085	chr2	32001	85590164	85590664	2.90398	0.000429158	0.0392912	chr2-85590164-85590664	Ast3
17086	chr4	31468	85932668	85933168	3.6134	0.000429349	0.0323293	chr4-85932668-85933168	Ast3
17087	chr10	34463	93773644	93774144	2.07121	0.000429669	0.0435714	chr10-93773644-93774144	Ast3
17088	chr5	34270	93245714	93246214	3.14873	0.000430319	0.0382445	chr5-93245714-93246214	Ast3
17089	chr1	21138	47584239	47584739	3.98062	0.000430324	0.0449462	chr1-47584239-47584739	Ast3
17090	chr1	25330	59236630	59237130	4.04567	0.000430324	0.0480099	chr1-59236630-59237130	Ast3
17091	chr1	26780	63893006	63893506	1.72433	0.000430324	0.0511742	chr1-63893006-63893506	Ast3
17092	chr11	47088	116696435	116696935	3.83533	0.000430324	0.0439836	chr11-116696435-116696935	Ast3
17093	chr16	2214	3536850	3537350	3.37194	0.000430324	0.0279336	chr16-3536850-3537350	Ast3
17094	chr16	23147	80313157	80313657	3.8707	0.000430324	0.0396326	chr16-80313157-80313657	Ast3
17095	chr4	38098	105805406	105805906	3.78537	0.000430324	0.0365853	chr4-105805406-105805906	Ast3
17096	chr16	23737	81708387	81708887	2.98141	0.000430494	0.0397826	chr16-81708387-81708887	Ast3
17097	chr16	14734	56551888	56552388	1.74912	0.000430797	0.0900988	chr16-56551888-56552388	Ast3
17098	chr2	84899	236345772	236346272	2.95214	0.000430917	0.0411249	chr2-236345772-236346272	Ast3
17099	chrX	7387	43882232	43882732	3.00154	0.000430917	0.0437747	chrX-43882232-43882732	Ast3
17100	chr11	24858	62553063	62553563	2.82498	0.000431507	0.0471668	chr11-62553063-62553563	Ast3
17101	chr2	75445	212712382	212712882	2.27719	0.000431507	0.0338775	chr2-212712382-212712882	Ast3
17102	chr8	45019	118951506	118952006	1.39642	0.000431625	0.0465738	chr8-118951506-118952006	Ast3
17103	chr11	6713	12828000	12828500	1.15498	0.000432851	0.0454203	chr11-12828000-12828500	Ast3
17104	chr10	34440	93753559	93754059	2.32069	0.000433947	0.0423578	chr10-93753559-93754059	Ast3
17105	chr15	25068	90152223	90152723	3.66533	0.000434142	0.0830562	chr15-90152223-90152723	Ast3
17106	chr16	14361	55967194	55967694	3.56778	0.000434142	0.0331457	chr16-55967194-55967694	Ast3
17107	chr13	988	21060902	21061402	1.82047	0.0004355	0.0539189	chr13-21060902-21061402	Ast3
17108	chr19	3663	5621313	5621813	3.05547	0.0004355	0.0468036	chr19-5621313-5621813	Ast3
17109	chr16	12458	49527911	49528411	3.7385	0.000435509	0.0357559	chr16-49527911-49528411	Ast3
17110	chr21	1661	16155451	16155951	3.71386	0.000435509	0.0364149	chr21-16155451-16155951	Ast3
17111	chr3	65861	176932385	176932885	4.03341	0.000435509	0.0498628	chr3-176932385-176932885	Ast3
17112	chr13	8626	39418925	39419425	2.52263	0.000436469	0.0422912	chr13-39418925-39419425	Ast3
17113	chr12	28824	75709412	75709912	3.99246	0.000436558	0.0499328	chr12-75709412-75709912	Ast3
17114	chr14	4609	32043550	32044050	3.21262	0.000436558	0.062896	chr14-32043550-32044050	Ast3
17115	chr9	46324	137302104	137302604	1.86106	0.000437091	0.0854767	chr9-137302104-137302604	Ast3
17116	chr9	12022	33167119	33167619	1.36747	0.000437718	0.1495	chr9-33167119-33167619	Ast3
17117	chr22	13091	46173092	46173592	3.2532	0.000437783	0.0265173	chr22-46173092-46173592	Ast3
17118	chr3	21	73256	73756	3.19985	0.000438464	0.0569093	chr3-73256-73756	Ast3
17119	chr14	448	21033220	21033720	3.76567	0.000438918	0.0492895	chr14-21033220-21033720	Ast3
17120	chr2	25347	65198736	65199236	2.9626	0.000439497	0.0600078	chr2-65198736-65199236	Ast3
17121	chr10	15038	36767370	36767870	2.96739	0.000440557	0.0399917	chr10-36767370-36767870	Ast3
17122	chr2	46239	130160893	130161393	3.27156	0.000440557	0.0500215	chr2-130160893-130161393	Ast3
17123	chr7	4504	8236656	8237156	2.7952	0.000440835	0.0433951	chr7-8236656-8237156	Ast3
17124	chr1	18620	41454377	41454877	1.56674	0.000441543	0.0722828	chr1-41454377-41454877	Ast3
17125	chr11	12546	27185744	27186244	3.47517	0.000441543	0.0443189	chr11-27185744-27186244	Ast3
17126	chr14	22714	81384777	81385277	3.07052	0.000441543	0.0575409	chr14-81384777-81385277	Ast3
17127	chr16	12631	49836619	49837119	3.13767	0.000441543	0.0309853	chr16-49836619-49837119	Ast3
17128	chr19	14191	39138443	39138943	3.16365	0.000441543	0.02728	chr19-39138443-39138943	Ast3
17129	chr6	6174	14824003	14824503	3.03826	0.000441543	0.0262193	chr6-14824003-14824503	Ast3
17130	chr10	4367	11046151	11046651	2.7431	0.000441625	0.0433257	chr10-11046151-11046651	Ast3
17131	chr16	7395	19815918	19816418	2.9011	0.000441625	0.0469971	chr16-19815918-19816418	Ast3
17132	chr7	24060	52357440	52357940	2.86449	0.000441625	0.0775753	chr7-52357440-52357940	Ast3
17133	chr15	21219	80403660	80404160	1.54251	0.000442436	0.0841231	chr15-80403660-80404160	Ast3
17134	chr1	41382	106924382	106924882	3.2007	0.000442548	0.0329595	chr1-106924382-106924882	Ast3
17135	chr10	14107	34538328	34538828	1.88287	0.000442548	0.0310755	chr10-34538328-34538828	Ast3
17136	chr10	21318	59854106	59854606	3.10241	0.000442548	0.0545882	chr10-59854106-59854606	Ast3
17137	chr11	7968	15843179	15843679	1.19076	0.000442548	0.0639757	chr11-15843179-15843679	Ast3
17138	chr11	32282	77131052	77131552	2.82064	0.000442548	0.0427023	chr11-77131052-77131552	Ast3
17139	chr5	54053	143931564	143932064	2.96995	0.000442548	0.0654284	chr5-143931564-143932064	Ast3
17140	chr5	219	448018	448518	3.17248	0.000443541	0.0678917	chr5-448018-448518	Ast3
17141	chr7	18154	40604768	40605268	2.87327	0.00044363	0.0485622	chr7-40604768-40605268	Ast3
17142	chr14	20570	76591173	76591673	2.94753	0.000443702	0.0627747	chr14-76591173-76591673	Ast3
17143	chr8	51816	133571800	133572300	0.869031	0.000443702	0.134377	chr8-133571800-133572300	Ast3
17144	chr18	24987	62605734	62606234	3.14319	0.000443849	0.0298596	chr18-62605734-62606234	Ast3
17145	chr3	7494	16129964	16130464	3.31896	0.000443849	0.0449263	chr3-16129964-16130464	Ast3
17146	chr11	39230	95268437	95268937	3.54456	0.0004444	0.0856528	chr11-95268437-95268937	Ast3
17147	chr13	980	21033381	21033881	2.614	0.000444603	0.0369619	chr13-21033381-21033881	Ast3
17148	chr14	16285	65933620	65934120	3.15318	0.000444643	0.0538656	chr14-65933620-65934120	Ast3
17149	chr1	1722	3228262	3228762	2.86386	0.000444866	0.0263894	chr1-3228262-3228762	Ast3
17150	chr1	49625	154434320	154434820	3.30287	0.000444866	0.0358154	chr1-154434320-154434820	Ast3
17151	chr2	26061	67878678	67879178	2.97672	0.000444866	0.0302357	chr2-67878678-67879178	Ast3
17152	chr2	62714	175737902	175738402	3.20986	0.000444866	0.0390182	chr2-175737902-175738402	Ast3
17153	chr22	429	17763954	17764454	3.62399	0.000444866	0.0473257	chr22-17763954-17764454	Ast3
17154	chr5	49716	135012978	135013478	3.30186	0.000444866	0.0439816	chr5-135012978-135013478	Ast3
17155	chr4	3208	6188791	6189291	3.86588	0.000445088	0.110685	chr4-6188791-6189291	Ast3
17156	chr10	38680	103651730	103652230	2.91531	0.000445501	0.0465197	chr10-103651730-103652230	Ast3
17157	chr1	10020	21524996	21525496	2.73782	0.000446671	0.0384708	chr1-21524996-21525496	Ast3
17158	chr1	43226	110538863	110539363	2.9614	0.000446671	0.0530237	chr1-110538863-110539363	Ast3
17159	chr6	40844	112743222	112743722	2.49241	0.000446671	0.0419425	chr6-112743222-112743722	Ast3
17160	chr6	54851	148274076	148274576	2.96974	0.000446671	0.0503071	chr6-148274076-148274576	Ast3
17161	chr11	37624	91870002	91870502	2.2825	0.000446981	0.031179	chr11-91870002-91870502	Ast3
17162	chr9	19280	78319146	78319646	2.6293	0.000447451	0.0429315	chr9-78319146-78319646	Ast3
17163	chr10	7817	17990653	17991153	2.5015	0.000447604	0.0284652	chr10-17990653-17991153	Ast3
17164	chr10	47974	126917236	126917736	2.74013	0.000447604	0.0272246	chr10-126917236-126917736	Ast3
17165	chr3	3483	9231640	9232140	2.32876	0.000447652	0.0422962	chr3-9231640-9232140	Ast3
17166	chr4	51517	147991876	147992376	1.83837	0.000447697	0.0546995	chr4-147991876-147992376	Ast3
17167	chr13	11037	44903519	44904019	2.15833	0.000447915	0.0407943	chr13-44903519-44904019	Ast3
17168	chr1	70449	205445092	205445592	1.63037	0.000448149	0.0961039	chr1-205445092-205445592	Ast3
17169	chr11	9885	19815972	19816472	2.8071	0.000448149	0.0580169	chr11-19815972-19816472	Ast3
17170	chr5	15069	36242444	36242944	1.81802	0.00044822	0.0628224	chr5-36242444-36242944	Ast3
17171	chr2	28265	73075419	73075919	2.57595	0.000448575	0.0528161	chr2-73075419-73075919	Ast3
17172	chr1	7084	15195633	15196133	2.74756	0.000449549	0.0438211	chr1-15195633-15196133	Ast3
17173	chr13	17559	66700248	66700748	3.04132	0.000449549	0.0542543	chr13-66700248-66700748	Ast3
17174	chr2	19163	46818242	46818742	3.1149	0.000449549	0.0543347	chr2-46818242-46818742	Ast3
17175	chr2	43557	122927804	122928304	2.1886	0.000449549	0.0261279	chr2-122927804-122928304	Ast3
17176	chr3	44153	117954571	117955071	2.81725	0.000449549	0.035015	chr3-117954571-117955071	Ast3
17177	chr6	26223	71107124	71107624	1.75776	0.000449549	0.0246289	chr6-71107124-71107624	Ast3
17178	chr6	53213	144314071	144314571	2.32805	0.000449549	0.0316358	chr6-144314071-144314571	Ast3
17179	chr11	26247	64763055	64763555	2.09169	0.000449562	0.0258691	chr11-64763055-64763555	Ast3
17180	chr14	13314	58762590	58763090	0.93763	0.000449562	0.0257268	chr14-58762590-58763090	Ast3
17181	chr3	55297	146279895	146280395	2.24126	0.000450113	0.0488765	chr3-146279895-146280395	Ast3
17182	chr8	57666	144277512	144278012	2.71713	0.000450113	0.0507057	chr8-144277512-144278012	Ast3
17183	chr21	7159	32021544	32022044	1.76562	0.00045018	0.0596111	chr21-32021544-32022044	Ast3
17184	chr1	55509	167329173	167329673	1.34639	0.000451023	0.0358948	chr1-167329173-167329673	Ast3
17185	chr12	51123	131547576	131548076	2.38366	0.000451601	0.0381024	chr12-131547576-131548076	Ast3
17186	chrX	2623	13863279	13863779	2.98613	0.000451872	0.064135	chrX-13863279-13863779	Ast3
17187	chr10	3011	6920722	6921222	1.95839	0.000451988	0.0424223	chr10-6920722-6921222	Ast3
17188	chr19	16036	44910916	44911416	2.73102	0.000452135	0.0597516	chr19-44910916-44911416	Ast3
17189	chr20	19498	50415461	50415961	1.28315	0.000452632	0.0810521	chr20-50415461-50415961	Ast3
17190	chr11	52372	126110307	126110807	2.74137	0.000452769	0.0522837	chr11-126110307-126110807	Ast3
17191	chr15	21158	80240195	80240695	2.74271	0.000454115	0.0437653	chr15-80240195-80240695	Ast3
17192	chr3	42065	112638288	112638788	2.72929	0.000454115	0.0475636	chr3-112638288-112638788	Ast3
17193	chr8	11759	30804792	30805292	2.3826	0.000454428	0.0454184	chr8-30804792-30805292	Ast3
17194	chr1	77151	220786537	220787037	1.55068	0.000454815	0.0892042	chr1-220786537-220787037	Ast3
17195	chr11	15992	35437585	35438085	2.52667	0.000455406	0.0427064	chr11-35437585-35438085	Ast3
17196	chr6	51009	138493375	138493875	2.13628	0.000455406	0.0431395	chr6-138493375-138493875	Ast3
17197	chr15	5092	37094797	37095297	2.28712	0.000456252	0.0641956	chr15-37094797-37095297	Ast3
17198	chr13	19517	73945774	73946274	2.78643	0.000456299	0.0489892	chr13-73945774-73946274	Ast3
17199	chrX	14223	109448464	109448964	2.72392	0.000456818	0.0472752	chrX-109448464-109448964	Ast3
17200	chr5	49349	134058917	134059417	1.22959	0.000457529	0.0445164	chr5-134058917-134059417	Ast3
17201	chr20	1791	4160705	4161205	1.06007	0.00045753	0.0562351	chr20-4160705-4161205	Ast3
17202	chr22	529	17859208	17859708	2.54249	0.000457594	0.0419102	chr22-17859208-17859708	Ast3
17203	chr3	46695	124780279	124780779	2.47278	0.000457868	0.0384255	chr3-124780279-124780779	Ast3
17204	chr1	18120	40309308	40309808	2.42463	0.000458	0.0398297	chr1-40309308-40309808	Ast3
17205	chr10	41830	112191494	112191994	2.68476	0.000458	0.0483221	chr10-112191494-112191994	Ast3
17206	chr21	5867	29476408	29476908	1.46458	0.000459669	0.0444002	chr21-29476408-29476908	Ast3
17207	chr14	7292	39102994	39103494	1.09202	0.000461688	0.09684	chr14-39102994-39103494	Ast3
17208	chr17	6280	17204221	17204721	2.07311	0.000461905	0.0517833	chr17-17204221-17204721	Ast3
17209	chr3	6124	13507756	13508256	1.50336	0.000462126	0.0499137	chr3-13507756-13508256	Ast3
17210	chr5	67933	177024834	177025334	2.45386	0.000462389	0.0338838	chr5-177024834-177025334	Ast3
17211	chr3	42355	113264269	113264769	1.36354	0.000463328	0.0493342	chr3-113264269-113264769	Ast3
17212	chr10	23432	64288316	64288816	2.01386	0.000463484	0.054013	chr10-64288316-64288816	Ast3
17213	chr13	31836	110330510	110331010	1.89954	0.000463822	0.0440155	chr13-110330510-110331010	Ast3
17214	chr5	36072	97118890	97119390	2.03613	0.000464475	0.0437121	chr5-97118890-97119390	Ast3
17215	chr5	14231	34012785	34013285	1.69298	0.000464607	0.0451407	chr5-34012785-34013285	Ast3
17216	chr1	9061	19405745	19406245	2.06482	0.000464958	0.0525625	chr1-19405745-19406245	Ast3
17217	chrX	14463	110454351	110454851	2.41135	0.000465648	0.0511942	chrX-110454351-110454851	Ast3
17218	chr14	5471	33765219	33765719	2.28918	0.000468146	0.0413024	chr14-33765219-33765719	Ast3
17219	chrX	20912	153499806	153500306	1.92573	0.000468233	0.0491229	chrX-153499806-153500306	Ast3
17220	chr12	15205	39443114	39443614	0.674523	0.000468899	0.125228	chr12-39443114-39443614	Ast3
17221	chr3	13893	32147975	32148475	2.47517	0.00046942	0.0591887	chr3-32147975-32148475	Ast3
17222	chr9	1086	3099583	3100083	2.6446	0.00046966	0.0510001	chr9-3099583-3100083	Ast3
17223	chr18	11860	34817319	34817819	1.84063	0.000470564	0.0356414	chr18-34817319-34817819	Ast3
17224	chr6	62106	164099468	164099968	2.16512	0.000470644	0.0459873	chr6-164099468-164099968	Ast3
17225	chr2	61491	172242989	172243489	2.89065	0.00047075	0.0499007	chr2-172242989-172243489	Ast3
17226	chr1	39637	100187897	100188397	2.86606	0.000470874	0.0613362	chr1-100187897-100188397	Ast3
17227	chr1	12360	26799528	26800028	2.83138	0.000470974	0.0557911	chr1-26799528-26800028	Ast3
17228	chr3	11465	25448950	25449450	2.33315	0.000471275	0.0524586	chr3-25448950-25449450	Ast3
17229	chr5	20745	55577357	55577857	2.42673	0.00047181	0.0448587	chr5-55577357-55577857	Ast3
17230	chr17	9343	28968320	28968820	2.77299	0.000472249	0.0496492	chr17-28968320-28968820	Ast3
17231	chr12	16077	41794960	41795460	2.3155	0.000472398	0.0561164	chr12-41794960-41795460	Ast3
17232	chr12	45267	117408093	117408593	2.48774	0.000473429	0.0407658	chr12-117408093-117408593	Ast3
17233	chrX	4712	24621990	24622490	2.49645	0.000473429	0.0456724	chrX-24621990-24622490	Ast3
17234	chr5	15916	38447806	38448306	2.21446	0.000474131	0.0377509	chr5-38447806-38448306	Ast3
17235	chr7	48058	124089554	124090054	2.50593	0.000474691	0.0476276	chr7-124089554-124090054	Ast3
17236	chr11	34394	82841956	82842456	1.28459	0.000475401	0.0960082	chr11-82841956-82842456	Ast3
17237	chr1	1982	3560505	3561005	3.88592	0.000475929	0.0287757	chr1-3560505-3561005	Ast3
17238	chr1	19824	44244961	44245461	3.95951	0.000475929	0.0303908	chr1-44244961-44245461	Ast3
17239	chr1	23105	53899156	53899656	4.12261	0.000475929	0.0342782	chr1-53899156-53899656	Ast3
17240	chr1	62568	184218393	184218893	2.25787	0.000475929	0.0722223	chr1-184218393-184218893	Ast3
17241	chr1	81457	230706062	230706562	5.1049	0.000475929	0.0697564	chr1-230706062-230706562	Ast3
17242	chr1	86685	244063457	244063957	2.64765	0.000475929	0.0520302	chr1-244063457-244063957	Ast3
17243	chr10	20475	58104446	58104946	3.87257	0.000475929	0.0284913	chr10-58104446-58104946	Ast3
17244	chr10	41095	110220329	110220829	1.66121	0.000475929	0.0377024	chr10-110220329-110220829	Ast3
17245	chr11	7960	15828192	15828692	2.38732	0.000475929	0.0450473	chr11-15828192-15828692	Ast3
17246	chr11	9427	19221373	19221873	4.45867	0.000475929	0.0438171	chr11-19221373-19221873	Ast3
17247	chr11	12662	27422983	27423483	4.22361	0.000475929	0.0369152	chr11-27422983-27423483	Ast3
17248	chr12	2854	6221960	6222460	4.18466	0.000475929	0.0358763	chr12-6221960-6222460	Ast3
17249	chr12	29299	76860229	76860729	3.7828	0.000475929	0.0266466	chr12-76860229-76860729	Ast3
17250	chr12	51422	132079806	132080306	4.01521	0.000475929	0.0316693	chr12-132079806-132080306	Ast3
17251	chr13	17566	66723552	66724052	2.28911	0.000475929	0.089204	chr13-66723552-66724052	Ast3
17252	chr13	24612	91773777	91774277	3.91759	0.000475929	0.0294606	chr13-91773777-91774277	Ast3
17253	chr13	28094	99953004	99953504	4.22471	0.000475929	0.0369451	chr13-99953004-99953504	Ast3
17254	chr14	5182	33165117	33165617	1.16223	0.000475929	0.050497	chr14-33165117-33165617	Ast3
17255	chr14	12040	55129023	55129523	2.0076	0.000475929	0.0516412	chr14-55129023-55129523	Ast3
17256	chr14	22756	81448940	81449440	2.46179	0.000475929	0.0408868	chr14-81448940-81449440	Ast3
17257	chr15	28279	98923121	98923621	2.08523	0.000475929	0.0484243	chr15-98923121-98923621	Ast3
17258	chr16	7650	21227765	21228265	3.94926	0.000475929	0.030161	chr16-21227765-21228265	Ast3
17259	chr16	13147	51024687	51025187	4.37656	0.000475929	0.0412776	chr16-51024687-51025187	Ast3
17260	chr17	4580	10790919	10791419	4.00807	0.000475929	0.0315026	chr17-10790919-10791419	Ast3
17261	chr17	5511	15252622	15253122	3.9287	0.000475929	0.0297045	chr17-15252622-15253122	Ast3
17262	chr17	6515	17561807	17562307	3.95809	0.000475929	0.0303589	chr17-17561807-17562307	Ast3
17263	chr17	15427	45081285	45081785	4.43253	0.000475929	0.0429927	chr17-45081285-45081785	Ast3
17264	chr17	17876	51350136	51350636	4.52422	0.000475929	0.0459509	chr17-51350136-51350636	Ast3
17265	chr17	29821	80683615	80684115	3.96783	0.000475929	0.0305787	chr17-80683615-80684115	Ast3
17266	chr18	4457	10454386	10454886	0.99854	0.000475929	0.0854808	chr18-10454386-10454886	Ast3
17267	chr18	12787	36564810	36565310	4.33706	0.000475929	0.0401063	chr18-36564810-36565310	Ast3
17268	chr19	2345	3421213	3421713	2.29519	0.000475929	0.0533491	chr19-3421213-3421713	Ast3
17269	chr20	6574	16405315	16405815	4.21305	0.000475929	0.036631	chr20-16405315-16405815	Ast3
17270	chr20	24473	63264420	63264920	4.16308	0.000475929	0.0353128	chr20-63264420-63264920	Ast3
17271	chr21	7390	32478676	32479176	3.94948	0.000475929	0.0301658	chr21-32478676-32479176	Ast3
17272	chr21	13055	45533547	45534047	3.77569	0.000475929	0.0265054	chr21-45533547-45534047	Ast3
17273	chr3	1976	5160338	5160838	3.76141	0.000475929	0.0262238	chr3-5160338-5160838	Ast3
17274	chr3	21103	50165514	50166014	2.70163	0.000475929	0.0570056	chr3-50165514-50166014	Ast3
17275	chr4	30479	82718195	82718695	1.85361	0.000475929	0.0613934	chr4-82718195-82718695	Ast3
17276	chr4	43904	122898372	122898872	4.17696	0.000475929	0.0356743	chr4-122898372-122898872	Ast3
17277	chr4	61280	173807350	173807850	4.78344	0.000475929	0.0554066	chr4-173807350-173807850	Ast3
17278	chr5	23224	61292970	61293470	4.20607	0.000475929	0.036444	chr5-61292970-61293470	Ast3
17279	chr5	66000	172860699	172861199	0.840131	0.000475929	0.0625042	chr5-172860699-172861199	Ast3
17280	chr5	68571	178561278	178561778	4.1664	0.000475929	0.0353989	chr5-178561278-178561778	Ast3
17281	chr6	32053	87913900	87914400	2.54663	0.000475929	0.0540226	chr6-87913900-87914400	Ast3
17282	chr7	1254	1857686	1858186	4.1886	0.000475929	0.0359802	chr7-1857686-1858186	Ast3
17283	chr7	60626	156362786	156363286	3.867	0.000475929	0.0283735	chr7-156362786-156363286	Ast3
17284	chr8	4195	11449118	11449618	1.43236	0.000475929	0.0422642	chr8-11449118-11449618	Ast3
17285	chrX	7102	41475023	41475523	3.33592	0.000475929	0.0189927	chrX-41475023-41475523	Ast3
17286	chr2	8545	18742360	18742860	1.15103	0.000476041	0.0374793	chr2-18742360-18742860	Ast3
17287	chr5	60080	158980199	158980699	2.79758	0.000476655	0.0562941	chr5-158980199-158980699	Ast3
17288	chr18	7075	23143782	23144282	2.21052	0.000476955	0.0405489	chr18-23143782-23144282	Ast3
17289	chr6	21512	53300533	53301033	2.17428	0.000476955	0.0404913	chr6-53300533-53301033	Ast3
17290	chr16	5386	12059331	12059831	2.28895	0.000478302	0.0403761	chr16-12059331-12059831	Ast3
17291	chr2	56808	159194451	159194951	1.82493	0.000478302	0.0393346	chr2-159194451-159194951	Ast3
17292	chr12	13199	31221131	31221631	2.308	0.000480637	0.0517541	chr12-31221131-31221631	Ast3
17293	chr15	2305	29040303	29040803	2.32494	0.000481481	0.0449847	chr15-29040303-29040803	Ast3
17294	chr3	64303	171315052	171315552	2.27165	0.00048215	0.0494901	chr3-171315052-171315552	Ast3
17295	chr2	1801	3460174	3460674	2.40351	0.00048315	0.0459189	chr2-3460174-3460674	Ast3
17296	chr15	13741	61764937	61765437	2.36402	0.000484223	0.0469871	chr15-61764937-61765437	Ast3
17297	chr4	3961	7053339	7053839	2.30058	0.00048566	0.0448164	chr4-7053339-7053839	Ast3
17298	chr1	27419	65401354	65401854	2.18512	0.000487322	0.0384553	chr1-65401354-65401854	Ast3
17299	chr18	9834	28855449	28855949	2.38236	0.000488194	0.0466346	chr18-28855449-28855949	Ast3
17300	chr10	18284	49106354	49106854	2.31057	0.000489701	0.0439628	chr10-49106354-49106854	Ast3
17301	chr20	20011	51456457	51456957	2.19537	0.000489936	0.0659997	chr20-51456457-51456957	Ast3
17302	chrX	10188	69257468	69257968	2.41945	0.000489936	0.0449155	chrX-69257468-69257968	Ast3
17303	chr8	2166	5617387	5617887	2.21048	0.00048998	0.0495749	chr8-5617387-5617887	Ast3
17304	chr5	42091	114782149	114782649	1.94522	0.000490162	0.0435424	chr5-114782149-114782649	Ast3
17305	chr5	8390	16673724	16674224	2.23026	0.000491504	0.0714379	chr5-16673724-16674224	Ast3
17306	chr3	57637	152656197	152656697	2.18617	0.000492725	0.0506485	chr3-152656197-152656697	Ast3
17307	chr4	41019	113639297	113639797	2.34944	0.00049353	0.0759213	chr4-113639297-113639797	Ast3
17308	chr17	6155	17079671	17080171	2.11417	0.000494124	0.0416513	chr17-17079671-17080171	Ast3
17309	chr3	52459	138979620	138980120	2.44911	0.000495341	0.0426879	chr3-138979620-138980120	Ast3
17310	chr8	23226	60396133	60396633	2.21261	0.000495361	0.0462733	chr8-60396133-60396633	Ast3
17311	chr1	64974	193545130	193545630	3.53874	0.00049584	0.0351528	chr1-193545130-193545630	Ast3
17312	chr6	43863	121733004	121733504	3.81735	0.00049584	0.037274	chr6-121733004-121733504	Ast3
17313	chr1	61648	182382132	182382632	2.22662	0.000496622	0.0388611	chr1-182382132-182382632	Ast3
17314	chr5	60720	160289062	160289562	2.22174	0.000497671	0.0358408	chr5-160289062-160289562	Ast3
17315	chr1	17621	39132885	39133385	2.29455	0.00049795	0.052926	chr1-39132885-39133385	Ast3
17316	chr18	8960	26751792	26752292	1.96423	0.00049803	0.0439866	chr18-26751792-26752292	Ast3
17317	chr4	59375	168833015	168833515	1.8629	0.000498165	0.0640447	chr4-168833015-168833515	Ast3
17318	chr8	10530	28183654	28184154	2.00871	0.000498165	0.0695676	chr8-28183654-28184154	Ast3
17319	chr3	44835	120425774	120426274	1.39902	0.000499266	0.0309907	chr3-120425774-120426274	Ast3
17320	chr2	84974	236567439	236567939	1.69467	0.000500507	0.0356685	chr2-236567439-236567939	Ast3
17321	chr6	9880	24605157	24605657	1.55233	0.000500507	0.0324994	chr6-24605157-24605657	Ast3
17322	chr12	36833	97075837	97076337	3.68197	0.000500677	0.036568	chr12-97075837-97076337	Ast3
17323	chr5	61038	160788118	160788618	1.05864	0.000501477	0.0511448	chr5-160788118-160788618	Ast3
17324	chr2	21581	54432261	54432761	2.33859	0.000501583	0.065925	chr2-54432261-54432761	Ast3
17325	chr11	80	325085	325585	3.85034	0.000502112	0.0409494	chr11-325085-325585	Ast3
17326	chr14	14376	61585923	61586423	3.65852	0.000502112	0.0371959	chr14-61585923-61586423	Ast3
17327	chr2	29000	74845092	74845592	3.93612	0.000502112	0.044968	chr2-74845092-74845592	Ast3
17328	chr3	7748	16430575	16431075	3.99644	0.000502112	0.0480625	chr3-16430575-16431075	Ast3
17329	chr12	46263	120100457	120100957	2.12725	0.000503052	0.0711361	chr12-120100457-120100957	Ast3
17330	chr15	19636	77044180	77044680	2.52809	0.000503219	0.0525876	chr15-77044180-77044680	Ast3
17331	chr18	31597	78984934	78985434	1.63675	0.000503327	0.0327876	chr18-78984934-78985434	Ast3
17332	chr8	43690	116089334	116089834	2.40901	0.000503327	0.0475919	chr8-116089334-116089834	Ast3
17333	chr10	11876	28326542	28327042	3.87965	0.000503677	0.042085	chr10-28326542-28327042	Ast3
17334	chr5	33185	89728655	89729155	3.756	0.000503677	0.0453751	chr5-89728655-89729155	Ast3
17335	chr6	53199	144286042	144286542	1.48751	0.000505496	0.0499635	chr6-144286042-144286542	Ast3
17336	chr17	16524	48023232	48023732	2.25817	0.000506372	0.0375728	chr17-48023232-48023732	Ast3
17337	chr5	51619	139147688	139148188	3.82841	0.00050726	0.0447373	chr5-139147688-139148188	Ast3
17338	chr6	18556	45786145	45786645	2.11626	0.000508499	0.0484512	chr6-45786145-45786645	Ast3
17339	chr9	19287	78325133	78325633	2.06866	0.000509923	0.0537564	chr9-78325133-78325633	Ast3
17340	chr1	14423	31752899	31753399	2.00336	0.000510144	0.0624518	chr1-31752899-31753399	Ast3
17341	chr16	2569	4376042	4376542	2.28525	0.000510804	0.0587258	chr16-4376042-4376542	Ast3
17342	chr20	21881	57688799	57689299	1.58777	0.000512389	0.0354907	chr20-57688799-57689299	Ast3
17343	chr7	2822	4934358	4934858	1.93803	0.000512389	0.0372733	chr7-4934358-4934858	Ast3
17344	chr14	14978	63232508	63233008	3.8536	0.000512458	0.0441896	chr14-63232508-63233008	Ast3
17345	chr5	59632	157511562	157512062	1.68674	0.00051255	0.0594006	chr5-157511562-157512062	Ast3
17346	chr3	37942	101142954	101143454	1.25999	0.000513391	0.0606639	chr3-101142954-101143454	Ast3
17347	chr2	38055	106816974	106817474	1.39282	0.000513841	0.0345347	chr2-106816974-106817474	Ast3
17348	chr5	31208	83530183	83530683	3.78435	0.000513927	0.0573138	chr5-83530183-83530683	Ast3
17349	chr10	23489	64503335	64503835	2.05438	0.000514379	0.0449256	chr10-64503335-64503835	Ast3
17350	chr17	24831	73262247	73262747	1.89438	0.000514379	0.0700426	chr17-73262247-73262747	Ast3
17351	chr6	27455	74073494	74073994	1.73096	0.000516565	0.0397934	chr6-74073494-74073994	Ast3
17352	chr11	28105	68009876	68010376	1.40881	0.000517037	0.0372124	chr11-68009876-68010376	Ast3
17353	chr8	24071	62332683	62333183	3.74491	0.000517389	0.0483447	chr8-62332683-62333183	Ast3
17354	chr19	6598	13068322	13068822	2.24095	0.000518834	0.042801	chr19-13068322-13068822	Ast3
17355	chr2	42555	120741457	120741957	3.73824	0.000519064	0.045968	chr2-120741457-120741957	Ast3
17356	chr5	55010	147059559	147060059	3.5117	0.000519064	0.0378735	chr5-147059559-147060059	Ast3
17357	chr8	37521	98165067	98165567	3.55928	0.000519064	0.0399687	chr8-98165067-98165567	Ast3
17358	chr4	44063	123352480	123352980	1.96889	0.000519203	0.0408292	chr4-123352480-123352980	Ast3
17359	chr1	80145	228148434	228148934	3.5244	0.000520744	0.0407296	chr1-228148434-228148934	Ast3
17360	chr13	13051	49657281	49657781	2.07663	0.000520902	0.0429506	chr13-49657281-49657781	Ast3
17361	chr19	12348	33819413	33819913	3.47872	0.000522492	0.0452201	chr19-33819413-33819913	Ast3
17362	chr5	14804	35617569	35618069	1.22174	0.000522492	0.0949507	chr5-35617569-35618069	Ast3
17363	chr10	17873	48464998	48465498	1.78175	0.000523598	0.0830809	chr10-48464998-48465498	Ast3
17364	chr19	15910	44345963	44346463	2.91179	0.000524186	0.0213946	chr19-44345963-44346463	Ast3
17365	chr2	40410	114171929	114172429	3.57104	0.000524186	0.0492586	chr2-114171929-114172429	Ast3
17366	chr8	21306	55988254	55988754	3.18803	0.000524186	0.0291478	chr8-55988254-55988754	Ast3
17367	chr1	19767	44019388	44019888	1.56723	0.000524215	0.0494667	chr1-44019388-44019888	Ast3
17368	chr12	35259	93377576	93378076	0.738405	0.000524863	0.0954405	chr12-93377576-93378076	Ast3
17369	chr7	41074	105641130	105641630	1.40547	0.000525339	0.0319815	chr7-105641130-105641630	Ast3
17370	chr1	40027	101237240	101237740	2.0976	0.00052578	0.0404953	chr1-101237240-101237740	Ast3
17371	chr14	5656	34172404	34172904	3.31244	0.000525818	0.0331368	chr14-34172404-34172904	Ast3
17372	chr14	17036	68364350	68364850	0.746451	0.000526902	0.0305244	chr14-68364350-68364850	Ast3
17373	chr4	14620	33625674	33626174	1.18494	0.000527584	0.0324887	chr4-33625674-33626174	Ast3
17374	chr17	6704	17783626	17784126	1.93816	0.000528041	0.0472621	chr17-17783626-17784126	Ast3
17375	chr10	18866	50561193	50561693	1.73469	0.000528232	0.0637652	chr10-50561193-50561693	Ast3
17376	chr12	23144	58919752	58920252	1.70495	0.000528999	0.0591335	chr12-58919752-58920252	Ast3
17377	chr4	7673	14293463	14293963	3.34149	0.000529097	0.0446649	chr4-14293463-14293963	Ast3
17378	chr17	25581	74362011	74362511	3.69655	0.000531005	0.0511978	chr17-74362011-74362511	Ast3
17379	chr9	19058	77885190	77885690	3.2298	0.000531005	0.0409454	chr9-77885190-77885690	Ast3
17380	chr10	5189	12377818	12378318	3.19582	0.000532592	0.0364069	chr10-12377818-12378318	Ast3
17381	chr12	24697	64407728	64408228	3.52592	0.000532592	0.0480114	chr12-64407728-64408228	Ast3
17382	chr2	46854	132495793	132496293	3.17819	0.000532592	0.0336858	chr2-132495793-132496293	Ast3
17383	chr6	40299	111601835	111602335	3.18084	0.000532592	0.0328963	chr6-111601835-111602335	Ast3
17384	chr10	29144	79071947	79072447	3.03636	0.000534053	0.0314769	chr10-79071947-79072447	Ast3
17385	chr11	32252	77106208	77106708	2.14211	0.000534053	0.0416229	chr11-77106208-77106708	Ast3
17386	chr16	20442	72042167	72042667	3.0411	0.000534053	0.0312122	chr16-72042167-72042667	Ast3
17387	chr4	46192	130467203	130467703	3.30175	0.000534053	0.0398124	chr4-130467203-130467703	Ast3
17388	chr5	55598	148949957	148950457	3.29775	0.000534053	0.0412758	chr5-148949957-148950457	Ast3
17389	chr8	868	1847995	1848495	3.0309	0.000534053	0.0293736	chr8-1847995-1848495	Ast3
17390	chr13	31677	110123542	110124042	3.10877	0.000535978	0.0391593	chr13-110123542-110124042	Ast3
17391	chr20	15327	41145746	41146246	1.44813	0.000536308	0.0669347	chr20-41145746-41146246	Ast3
17392	chr6	40305	111605846	111606346	2.16788	0.000536816	0.0698406	chr6-111605846-111606346	Ast3
17393	chr10	21252	59710445	59710945	1.60924	0.000536964	0.0255728	chr10-59710445-59710945	Ast3
17394	chr3	1841	4949448	4949948	3.36975	0.000537581	0.0496326	chr3-4949448-4949948	Ast3
17395	chrX	2953	15710787	15711287	3.05508	0.000537581	0.0402047	chrX-15710787-15711287	Ast3
17396	chr8	25649	66368399	66368899	3.28697	0.000538548	0.048203	chr8-66368399-66368899	Ast3
17397	chr22	4692	28505634	28506134	2.43648	0.00053932	0.0277293	chr22-28505634-28506134	Ast3
17398	chr14	17449	68979187	68979687	1.39547	0.000539712	0.11749	chr14-68979187-68979687	Ast3
17399	chr21	9275	37058271	37058771	1.78441	0.000539737	0.0413744	chr21-37058271-37058771	Ast3
17400	chr1	49887	154924519	154925019	2.90294	0.000540734	0.0426743	chr1-154924519-154925019	Ast3
17401	chr16	12459	49528549	49529049	2.7422	0.000540734	0.0334816	chr16-49528549-49529049	Ast3
17402	chr3	47235	126226361	126226861	3.01186	0.000540734	0.0356818	chr3-126226361-126226861	Ast3
17403	chr11	40765	100562099	100562599	3.27271	0.000542417	0.043615	chr11-100562099-100562599	Ast3
17404	chr16	21097	74397260	74397760	3.32602	0.000542417	0.0468537	chr16-74397260-74397760	Ast3
17405	chr20	5584	13447364	13447864	3.39333	0.000542417	0.0445743	chr20-13447364-13447864	Ast3
17406	chr8	46590	122830093	122830593	0.877259	0.000542417	0.0284065	chr8-122830093-122830593	Ast3
17407	chrX	17724	133315182	133315682	2.93596	0.000542417	0.0358489	chrX-133315182-133315682	Ast3
17408	chr1	36490	91759047	91759547	2.66326	0.000544105	0.0399994	chr1-91759047-91759547	Ast3
17409	chr3	73391	195356516	195357016	3.00676	0.000544105	0.0361993	chr3-195356516-195357016	Ast3
17410	chr13	31424	109483272	109483772	2.54766	0.000546065	0.0346156	chr13-109483272-109483772	Ast3
17411	chr17	22791	66975527	66976027	3.25065	0.000547964	0.040358	chr17-66975527-66976027	Ast3
17412	chr19	12733	35135291	35135791	1.37789	0.000549577	0.04293	chr19-35135291-35135791	Ast3
17413	chr4	45288	127667019	127667519	1.88258	0.000549602	0.0317459	chr4-127667019-127667519	Ast3
17414	chr11	36891	88709635	88710135	1.55977	0.000552111	0.0769526	chr11-88709635-88710135	Ast3
17415	chr6	35840	98831449	98831949	1.22549	0.000552505	0.0668495	chr6-98831449-98831949	Ast3
17416	chr18	16972	45715359	45715859	2.84102	0.000553432	0.0440372	chr18-45715359-45715859	Ast3
17417	chr12	19637	50924398	50924898	1.86565	0.000553716	0.0594539	chr12-50924398-50924898	Ast3
17418	chr2	86038	239121578	239122078	1.84885	0.000554297	0.0734257	chr2-239121578-239122078	Ast3
17419	chr12	4442	10392338	10392838	2.76053	0.000555154	0.0451993	chr12-10392338-10392838	Ast3
17420	chr18	18726	48901887	48902387	1.62733	0.000555154	0.0345456	chr18-48901887-48902387	Ast3
17421	chr2	37051	104867419	104867919	1.2064	0.000558987	0.065088	chr2-104867419-104867919	Ast3
17422	chr22	8635	37752264	37752764	2.47649	0.000559157	0.0215875	chr22-37752264-37752764	Ast3
17423	chr3	5756	13092591	13093091	2.71892	0.000559157	0.0330713	chr3-13092591-13093091	Ast3
17424	chr5	25684	67315063	67315563	0.794509	0.000563561	0.0868024	chr5-67315063-67315563	Ast3
17425	chr4	64979	184501085	184501585	3.52875	0.000567836	0.0412312	chr4-184501085-184501585	Ast3
17426	chr20	2279	5135342	5135842	1.37947	0.00056794	0.0427991	chr20-5135342-5135842	Ast3
17427	chr2	79802	224041554	224042054	1.58685	0.000568558	0.0524695	chr2-224041554-224042054	Ast3
17428	chr1	1604	3094207	3094707	2.49778	0.000569147	0.0278252	chr1-3094207-3094707	Ast3
17429	chr3	70392	187719297	187719797	1.45839	0.000569147	0.0190528	chr3-187719297-187719797	Ast3
17430	chr21	13069	45543361	45543861	1.17952	0.000569252	0.0260464	chr21-45543361-45543861	Ast3
17431	chr17	22065	64989034	64989534	2.55956	0.000571193	0.0240403	chr17-64989034-64989534	Ast3
17432	chr9	38162	123622726	123623226	3.41148	0.000571368	0.037813	chr9-123622726-123623226	Ast3
17433	chr19	1747	2546449	2546949	1.81378	0.000574505	0.0806911	chr19-2546449-2546949	Ast3
17434	chr12	13715	32399229	32399729	1.07748	0.000574575	0.0925357	chr12-32399229-32399729	Ast3
17435	chr7	53089	135768366	135768866	4.07251	0.000575131	0.0523452	chr7-135768366-135768866	Ast3
17436	chr4	46200	130526139	130526639	2.39513	0.000577094	0.0289709	chr4-130526139-130526639	Ast3
17437	chr9	2675	7267397	7267897	2.35851	0.000577094	0.0255631	chr9-7267397-7267897	Ast3
17438	chrX	18225	136067844	136068344	2.32301	0.00057828	0.0571751	chrX-136067844-136068344	Ast3
17439	chr14	8858	46432684	46433184	2.25195	0.000580966	0.0330835	chr14-46432684-46433184	Ast3
17440	chr18	999	3247224	3247724	0.795212	0.000581773	0.0747269	chr18-3247224-3247724	Ast3
17441	chr8	48084	125417896	125418396	3.3197	0.000582588	0.0462731	chr8-125417896-125418396	Ast3
17442	chrX	3320	17548975	17549475	3.6275	0.000582588	0.0427271	chrX-17548975-17549475	Ast3
17443	chr1	34947	87560522	87561022	3.42904	0.000584573	0.0428879	chr1-87560522-87561022	Ast3
17444	chr19	2083	3057245	3057745	1.85891	0.00058647	0.0560428	chr19-3057245-3057745	Ast3
17445	chr18	24702	61973579	61974079	3.63137	0.000588419	0.0471345	chr18-61973579-61974079	Ast3
17446	chr9	46319	137298422	137298922	3.1747	0.000592537	0.0352973	chr9-137298422-137298922	Ast3
17447	chr1	54633	165375823	165376323	3.33655	0.000594522	0.0438997	chr1-165375823-165376323	Ast3
17448	chr8	24352	63086345	63086845	3.10027	0.000594522	0.0320108	chr8-63086345-63086845	Ast3
17449	chr16	11606	46856899	46857399	3.25471	0.000598793	0.0339427	chr16-46856899-46857399	Ast3
17450	chr2	20809	51013003	51013503	2.44346	0.000602904	0.0587098	chr2-51013003-51013503	Ast3
17451	chr5	26573	71623191	71623691	3.56533	0.000602948	0.0599091	chr5-71623191-71623691	Ast3
17452	chr6	3948	10278723	10279223	1.97062	0.00060326	0.0602928	chr6-10278723-10279223	Ast3
17453	chr16	13907	53841892	53842392	2.06382	0.000603477	0.066746	chr16-53841892-53842392	Ast3
17454	chr2	86750	240214016	240214516	2.23693	0.00060399	0.0737358	chr2-240214016-240214516	Ast3
17455	chr6	37344	104521066	104521566	3.36817	0.000606984	0.0510113	chr6-104521066-104521566	Ast3
17456	chr7	39246	100880603	100881103	3.21606	0.000606984	0.041912	chr7-100880603-100881103	Ast3
17457	chr20	275	891280	891780	3.47311	0.000607761	0.0519618	chr20-891280-891780	Ast3
17458	chr4	18463	43932096	43932596	2.59494	0.000608974	0.035664	chr4-43932096-43932596	Ast3
17459	chr6	14687	37061369	37061869	2.86484	0.000608974	0.0395564	chr6-37061369-37061869	Ast3
17460	chr8	22096	57779996	57780496	2.25413	0.000610237	0.0620989	chr8-57779996-57780496	Ast3
17461	chr17	20816	61322903	61323403	3.09958	0.000611045	0.0369966	chr17-61322903-61323403	Ast3
17462	chr3	22898	53846246	53846746	1.18624	0.000611744	0.0600762	chr3-53846246-53846746	Ast3
17463	chr12	22486	57461478	57461978	2.87718	0.000611935	0.0303535	chr12-57461478-57461978	Ast3
17464	chr4	497	1012164	1012664	3.21215	0.000611935	0.0449506	chr4-1012164-1012664	Ast3
17465	chr1	57071	171020065	171020565	2.98634	0.000612605	0.035451	chr1-171020065-171020565	Ast3
17466	chr12	29521	77392600	77393100	3.14714	0.000612605	0.0451477	chr12-77392600-77393100	Ast3
17467	chr4	59493	169017925	169018425	2.90506	0.000612605	0.0308867	chr4-169017925-169018425	Ast3
17468	chr6	6175	14824895	14825395	3.0759	0.000612605	0.0421702	chr6-14824895-14825395	Ast3
17469	chr9	15403	69253631	69254131	3.11672	0.000612605	0.0350864	chr9-69253631-69254131	Ast3
17470	chr6	42458	117992873	117993373	1.91806	0.000615041	0.0737543	chr6-117992873-117993373	Ast3
17471	chr10	49603	131996397	131996897	2.4146	0.000615071	0.054981	chr10-131996397-131996897	Ast3
17472	chr1	50724	156389287	156389787	3.00582	0.000616995	0.0574983	chr1-156389287-156389787	Ast3
17473	chr12	18433	48413954	48414454	1.64567	0.000618362	0.0515364	chr12-48413954-48414454	Ast3
17474	chr5	32667	88684922	88685422	0.754731	0.000618551	0.0754699	chr5-88684922-88685422	Ast3
17475	chr1	55290	166947435	166947935	1.04275	0.000619024	0.148361	chr1-166947435-166947935	Ast3
17476	chr1	73564	211736332	211736832	1.7822	0.000621054	0.065642	chr1-211736332-211736832	Ast3
17477	chr4	39159	108759057	108759557	2.57626	0.000624675	0.0249469	chr4-108759057-108759557	Ast3
17478	chr9	41648	129712552	129713052	2.73135	0.000624675	0.0392672	chr9-129712552-129713052	Ast3
17479	chr1	3500	6922616	6923116	2.82892	0.00062642	0.0347222	chr1-6922616-6923116	Ast3
17480	chr7	800	1087821	1088321	2.76438	0.00062642	0.0334869	chr7-1087821-1088321	Ast3
17481	chr7	14941	34059535	34060035	2.99405	0.00062642	0.0383544	chr7-34059535-34060035	Ast3
17482	chr8	31581	81340122	81340622	2.91376	0.00062642	0.0466302	chr8-81340122-81340622	Ast3
17483	chr16	2496	4307517	4308017	1.72411	0.000627532	0.0898228	chr16-4307517-4308017	Ast3
17484	chr1	68153	202126355	202126855	1.74258	0.000627831	0.104894	chr1-202126355-202126855	Ast3
17485	chr5	16961	40991175	40991675	3.40786	0.000627888	0.0528249	chr5-40991175-40991675	Ast3
17486	chr3	1856	4977463	4977963	1.67432	0.000628339	0.06524	chr3-4977463-4977963	Ast3
17487	chr11	17644	40215577	40216077	1.841	0.0006341	0.0505346	chr11-40215577-40216077	Ast3
17488	chr15	25939	91627691	91628191	2.7639	0.000636683	0.0650515	chr15-91627691-91628191	Ast3
17489	chr10	9565	22849413	22849913	1.00679	0.000640276	0.0768898	chr10-22849413-22849913	Ast3
17490	chr11	5103	10304786	10305286	2.53573	0.000640276	0.0680832	chr11-10304786-10305286	Ast3
17491	chr1	38346	96519840	96520340	2.06614	0.000642864	0.0400362	chr1-96519840-96520340	Ast3
17492	chr10	12896	30818879	30819379	2.9195	0.000642864	0.0456154	chr10-30818879-30819379	Ast3
17493	chr20	17304	46157581	46158081	2.66039	0.000642864	0.0404953	chr20-46157581-46158081	Ast3
17494	chr7	47179	121798302	121798802	2.21579	0.000642864	0.0587533	chr7-121798302-121798802	Ast3
17495	chr16	21658	75498481	75498981	3.16174	0.000642974	0.0767678	chr16-75498481-75498981	Ast3
17496	chr4	22115	56323275	56323775	3.48218	0.000643631	0.0653772	chr4-56323275-56323775	Ast3
17497	chr13	2575	25120578	25121078	2.34889	0.000644813	0.0364356	chr13-25120578-25121078	Ast3
17498	chr9	38380	124188239	124188739	2.23045	0.000644813	0.0413418	chr9-124188239-124188739	Ast3
17499	chr3	29247	69888499	69888999	3.0455	0.00064575	0.0607564	chr3-69888499-69888999	Ast3
17500	chr2	67295	189580613	189581113	1.65779	0.000646567	0.075521	chr2-189580613-189581113	Ast3
17501	chr11	41314	102197636	102198136	2.4564	0.000646846	0.0346079	chr11-102197636-102198136	Ast3
17502	chr16	10841	30948105	30948605	1.29059	0.000647169	0.116403	chr16-30948105-30948605	Ast3
17503	chr1	1845	3423303	3423803	2.95734	0.000649516	0.0497696	chr1-3423303-3423803	Ast3
17504	chr1	12468	27012665	27013165	2.75647	0.000650135	0.0541023	chr1-27012665-27013165	Ast3
17505	chr10	42519	113953650	113954150	2.57084	0.000650921	0.0253403	chr10-113953650-113954150	Ast3
17506	chr14	25442	89535363	89535863	1.89154	0.000650921	0.0474576	chr14-89535363-89535863	Ast3
17507	chr7	29939	75611659	75612159	0.828443	0.000650921	0.0832157	chr7-75611659-75612159	Ast3
17508	chr9	13988	37927872	37928372	2.15448	0.000650921	0.0297525	chr9-37927872-37928372	Ast3
17509	chrX	5999	36445544	36446044	2.83708	0.000650921	0.0579908	chrX-36445544-36446044	Ast3
17510	chr19	207	575388	575888	2.53115	0.000651453	0.0448189	chr19-575388-575888	Ast3
17511	chr2	78233	219460534	219461034	2.79332	0.00065225	0.075788	chr2-219460534-219461034	Ast3
17512	chr18	18421	48608516	48609016	2.2444	0.000652852	0.0464314	chr18-48608516-48609016	Ast3
17513	chr5	57012	151108088	151108588	2.63828	0.000652852	0.0606424	chr5-151108088-151108588	Ast3
17514	chr8	26150	67512213	67512713	3.05171	0.000652852	0.0445874	chr8-67512213-67512713	Ast3
17515	chr2	38632	108587523	108588023	4.19591	0.000652892	0.0410837	chr2-108587523-108588023	Ast3
17516	chr2	62098	174013400	174013900	2.37058	0.00065449	0.0301402	chr2-174013400-174013900	Ast3
17517	chr1	9414	20265169	20265669	3.84692	0.000654795	0.0324566	chr1-20265169-20265669	Ast3
17518	chr1	86689	244067351	244067851	4.11313	0.000654795	0.0419757	chr1-244067351-244067851	Ast3
17519	chr2	20789	50948570	50949070	4.232	0.000654795	0.049416	chr2-50948570-50949070	Ast3
17520	chr6	30383	83365135	83365635	3.7175	0.000654795	0.0285994	chr6-83365135-83365635	Ast3
17521	chr11	10093	20024265	20024765	2.49444	0.000655926	0.0314217	chr11-20024265-20024765	Ast3
17522	chr17	27570	77392565	77393065	2.41333	0.000655926	0.0395839	chr17-77392565-77393065	Ast3
17523	chr1	51868	159114067	159114567	2.72482	0.000655982	0.0486302	chr1-159114067-159114567	Ast3
17524	chr7	42392	108515012	108515512	3.05862	0.000655982	0.0535497	chr7-108515012-108515512	Ast3
17525	chr14	1573	23608379	23608879	4.07157	0.000656078	0.0424606	chr14-23608379-23608879	Ast3
17526	chr16	15666	58027249	58027749	3.74435	0.000656078	0.0337383	chr16-58027249-58027749	Ast3
17527	chr16	22838	79305020	79305520	4.08933	0.000656078	0.0410846	chr16-79305020-79305520	Ast3
17528	chr2	6913	15348571	15349071	4.15787	0.000656078	0.0492414	chr2-15348571-15349071	Ast3
17529	chr5	15090	36282489	36282989	3.84513	0.000656078	0.0370016	chr5-36282489-36282989	Ast3
17530	chrX	16495	124530766	124531266	3.56641	0.000656078	0.0295079	chrX-124530766-124531266	Ast3
17531	chr1	8208	17569971	17570471	2.25395	0.000657053	0.0243198	chr1-17569971-17570471	Ast3
17532	chr9	36814	121305621	121306121	2.82721	0.000657125	0.0374933	chr9-121305621-121306121	Ast3
17533	chr1	62536	184152814	184153314	3.54738	0.000657835	0.0287713	chr1-184152814-184153314	Ast3
17534	chr17	4788	11564678	11565178	3.66121	0.000657835	0.0305848	chr17-11564678-11565178	Ast3
17535	chr22	3992	26503109	26503609	2.97072	0.000657835	0.0541791	chr22-26503109-26503609	Ast3
17536	chr4	57052	162034275	162034775	3.97537	0.000657835	0.0414004	chr4-162034275-162034775	Ast3
17537	chrX	8812	53004751	53005251	3.69344	0.000657835	0.0325531	chrX-53004751-53005251	Ast3
17538	chr17	3540	8280738	8281238	2.24706	0.00065834	0.0389175	chr17-8280738-8281238	Ast3
17539	chr8	50311	130883393	130883893	3.00026	0.00065834	0.0587281	chr8-130883393-130883893	Ast3
17540	chr17	30719	81722185	81722685	4.07669	0.000659519	0.0421354	chr17-81722185-81722685	Ast3
17541	chr2	73760	207397870	207398370	3.60871	0.000659519	0.0320392	chr2-207397870-207398370	Ast3
17542	chr22	2823	23821978	23822478	4.07244	0.000659519	0.0420039	chr22-23821978-23822478	Ast3
17543	chrX	14893	112800973	112801473	3.83431	0.000659519	0.0379215	chrX-112800973-112801473	Ast3
17544	chr12	29245	76694276	76694776	3.57932	0.000661368	0.0321895	chr12-76694276-76694776	Ast3
17545	chr13	631	20231990	20232490	3.99666	0.000661368	0.0453017	chr13-20231990-20232490	Ast3
17546	chr17	12906	38877441	38877941	2.78687	0.000661368	0.0333474	chr17-38877441-38877941	Ast3
17547	chr2	25189	64928783	64929283	3.56666	0.000661368	0.0310827	chr2-64928783-64929283	Ast3
17548	chr22	13679	47460136	47460636	3.01902	0.000661368	0.0460524	chr22-47460136-47460636	Ast3
17549	chr22	13943	48517747	48518247	1.86855	0.000661368	0.0509874	chr22-48517747-48518247	Ast3
17550	chr4	32717	88823075	88823575	1.24533	0.000661368	0.0935802	chr4-88823075-88823575	Ast3
17551	chr2	71933	201939548	201940048	2.42228	0.000661396	0.0440523	chr2-201939548-201940048	Ast3
17552	chr8	20262	53879044	53879544	2.99461	0.00066171	0.0527796	chr8-53879044-53879544	Ast3
17553	chr2	22380	55923621	55924121	1.50767	0.00066224	0.0656893	chr2-55923621-55924121	Ast3
17554	chr1	34480	86701676	86702176	3.80009	0.000663061	0.0376558	chr1-86701676-86702176	Ast3
17555	chr10	2171	4947726	4948226	3.62845	0.000663061	0.0341088	chr10-4947726-4948226	Ast3
17556	chr12	29495	77349712	77350212	2.71463	0.000663061	0.0351617	chr12-77349712-77350212	Ast3
17557	chr13	8847	39970344	39970844	3.7813	0.000663061	0.0403089	chr13-39970344-39970844	Ast3
17558	chr21	11240	41959129	41959629	2.89944	0.000663061	0.0430791	chr21-41959129-41959629	Ast3
17559	chr1	67723	201565230	201565730	1.06325	0.000663491	0.0778756	chr1-201565230-201565730	Ast3
17560	chr18	24315	61333167	61333667	2.0793	0.000664281	0.0578114	chr18-61333167-61333667	Ast3
17561	chr10	5156	12337415	12337915	2.49027	0.000664293	0.0597912	chr10-12337415-12337915	Ast3
17562	chr12	16201	42181171	42181671	2.66833	0.000664293	0.0361033	chr12-42181171-42181671	Ast3
17563	chr15	12551	58475497	58475997	3.07225	0.000664293	0.0476943	chr15-58475497-58475997	Ast3
17564	chr15	17615	71601223	71601723	2.83973	0.000664293	0.0386389	chr15-71601223-71601723	Ast3
17565	chr21	7998	33794551	33795051	3.28541	0.000664293	0.0628186	chr21-33794551-33795051	Ast3
17566	chr16	14489	56245114	56245614	3.80717	0.000664762	0.0427448	chr16-56245114-56245614	Ast3
17567	chr20	9593	23635370	23635870	3.66646	0.000664762	0.0343236	chr20-23635370-23635870	Ast3
17568	chr3	46605	124600709	124601209	3.77464	0.000664762	0.0401181	chr3-124600709-124601209	Ast3
17569	chr8	32806	85601712	85602212	4.36189	0.000664762	0.0661022	chr8-85601712-85602212	Ast3
17570	chr2	51451	144886773	144887273	2.96015	0.000664972	0.0511851	chr2-144886773-144887273	Ast3
17571	chr15	28413	99143570	99144070	2.30449	0.000665176	0.0508677	chr15-99143570-99144070	Ast3
17572	chr21	11688	42733154	42733654	2.39965	0.000665202	0.0298674	chr21-42733154-42733654	Ast3
17573	chr5	10990	24606931	24607431	2.44747	0.000666093	0.0414893	chr5-24606931-24607431	Ast3
17574	chr11	19036	44579463	44579963	3.56013	0.000666389	0.0308835	chr11-44579463-44579963	Ast3
17575	chr17	20036	58959984	58960484	3.41262	0.000666389	0.0320055	chr17-58959984-58960484	Ast3
17576	chr19	8106	17020299	17020799	3.43965	0.000666389	0.0274563	chr19-17020299-17020799	Ast3
17577	chr4	11229	22594342	22594842	3.48548	0.000666389	0.0305729	chr4-22594342-22594842	Ast3
17578	chrX	5879	34624379	34624879	3.83862	0.000666389	0.0416608	chrX-34624379-34624879	Ast3
17579	chr10	36046	97532852	97533352	2.19377	0.000668258	0.0422854	chr10-97532852-97533352	Ast3
17580	chr6	15529	39239442	39239942	3.41089	0.000668258	0.0303058	chr6-39239442-39239942	Ast3
17581	chr9	17176	73095401	73095901	3.89574	0.000668258	0.0476888	chr9-73095401-73095901	Ast3
17582	chr17	16986	49703794	49704294	3.23702	0.000668775	0.0584944	chr17-49703794-49704294	Ast3
17583	chr10	28870	78570591	78571091	2.71819	0.000670054	0.0489494	chr10-78570591-78571091	Ast3
17584	chr16	40	72389	72889	3.41512	0.000670054	0.0328317	chr16-72389-72889	Ast3
17585	chr3	5671	13022275	13022775	2.93157	0.000670054	0.047786	chr3-13022275-13022775	Ast3
17586	chr5	3282	6755498	6755998	3.60847	0.000670054	0.036314	chr5-6755498-6755998	Ast3
17587	chr5	34740	94423395	94423895	3.52605	0.000670054	0.0332599	chr5-94423395-94423895	Ast3
17588	chr14	25925	90568373	90568873	2.34961	0.000670675	0.0817614	chr14-90568373-90568873	Ast3
17589	chr2	13189	29281480	29281980	1.74782	0.000670675	0.0640824	chr2-29281480-29281980	Ast3
17590	chr7	47753	123260805	123261305	2.51162	0.000670675	0.0486468	chr7-123260805-123261305	Ast3
17591	chr11	53325	127873459	127873959	3.66889	0.000671856	0.0410544	chr11-127873459-127873959	Ast3
17592	chr12	454	1131703	1132203	3.49367	0.000671856	0.0320414	chr12-1131703-1132203	Ast3
17593	chr8	55057	140578475	140578975	2.65643	0.000671856	0.0351656	chr8-140578475-140578975	Ast3
17594	chr10	3184	7260429	7260929	1.81129	0.000672077	0.0616607	chr10-7260429-7260929	Ast3
17595	chr3	24743	58536994	58537494	2.88233	0.000672788	0.0453031	chr3-58536994-58537494	Ast3
17596	chr22	5373	30080096	30080596	2.94348	0.000673531	0.0449552	chr22-30080096-30080596	Ast3
17597	chr1	52929	161537770	161538270	3.79097	0.000673743	0.0426094	chr1-161537770-161538270	Ast3
17598	chr5	8960	17433369	17433869	3.71748	0.000673743	0.0384367	chr5-17433369-17433869	Ast3
17599	chr2	18741	45904889	45905389	2.83433	0.00067402	0.0485336	chr2-45904889-45905389	Ast3
17600	chr2	20027	48548790	48549290	2.76481	0.00067402	0.0597996	chr2-48548790-48549290	Ast3
17601	chr1	34052	85375739	85376239	3.35685	0.000675872	0.0304023	chr1-85375739-85376239	Ast3
17602	chr2	4964	10843936	10844436	1.92472	0.000675918	0.0489526	chr2-10843936-10844436	Ast3
17603	chr18	18384	48576306	48576806	1.75172	0.000677587	0.0658611	chr18-48576306-48576806	Ast3
17604	chr3	14777	34212630	34213130	1.98677	0.000677644	0.0520233	chr3-34212630-34213130	Ast3
17605	chr3	20121	47962036	47962536	3.30406	0.000677851	0.0281368	chr3-47962036-47962536	Ast3
17606	chr3	63958	170641696	170642196	3.66621	0.000677851	0.0408002	chr3-170641696-170642196	Ast3
17607	chr2	42411	120512183	120512683	2.79469	0.000678245	0.0437648	chr2-120512183-120512683	Ast3
17608	chr6	10255	25363129	25363629	2.47034	0.000678245	0.0406498	chr6-25363129-25363629	Ast3
17609	chr7	17875	39683373	39683873	2.33709	0.000678245	0.040786	chr7-39683373-39683873	Ast3
17610	chr1	74919	214551481	214551981	1.36616	0.000679345	0.103124	chr1-214551481-214551981	Ast3
17611	chr1	78257	223653866	223654366	3.46901	0.000679517	0.0346272	chr1-223653866-223654366	Ast3
17612	chr13	28106	99961591	99962091	3.30313	0.000679517	0.0371536	chr13-99961591-99962091	Ast3
17613	chr10	12890	30811937	30812437	2.66748	0.00067964	0.0406448	chr10-30811937-30812437	Ast3
17614	chr22	1257	19953479	19953979	2.75513	0.00067964	0.0458444	chr22-19953479-19953979	Ast3
17615	chr10	44738	119543930	119544430	3.09062	0.000681533	0.0273228	chr10-119543930-119544430	Ast3
17616	chr16	14761	56601217	56601717	2.79065	0.000681533	0.0396803	chr16-56601217-56601717	Ast3
17617	chr22	12962	46045973	46046473	1.86642	0.000681533	0.0491236	chr22-46045973-46046473	Ast3
17618	chr12	28835	75735814	75736314	2.52105	0.000681606	0.0544092	chr12-75735814-75736314	Ast3
17619	chr1	1579	3068668	3069168	2.40664	0.000681759	0.0433339	chr1-3068668-3069168	Ast3
17620	chr16	17722	66226717	66227217	2.72271	0.000681759	0.045552	chr16-66226717-66227217	Ast3
17621	chr19	5473	10593870	10594370	2.08753	0.000682404	0.0362554	chr19-10593870-10594370	Ast3
17622	chr14	30631	100617921	100618421	1.32332	0.000682754	0.0648821	chr14-100617921-100618421	Ast3
17623	chr10	40940	109974851	109975351	3.16906	0.000683025	0.0288109	chr10-109974851-109975351	Ast3
17624	chr2	62565	174965772	174966272	3.11418	0.000683025	0.026788	chr2-174965772-174966272	Ast3
17625	chr8	48205	125607308	125607808	2.21356	0.000683025	0.0341269	chr8-125607308-125607808	Ast3
17626	chr7	44650	114922186	114922686	2.36788	0.000684097	0.0521058	chr7-114922186-114922686	Ast3
17627	chr9	1466	4235811	4236311	2.90487	0.000684618	0.0560224	chr9-4235811-4236311	Ast3
17628	chr1	86788	244272404	244272904	1.55301	0.000684708	0.0616316	chr1-244272404-244272904	Ast3
17629	chr13	30098	106234677	106235177	3.09121	0.000684708	0.0338204	chr13-106234677-106235177	Ast3
17630	chr8	24030	62248490	62248990	2.78439	0.000684728	0.0535696	chr8-62248490-62248990	Ast3
17631	chr18	4360	10289859	10290359	1.94711	0.000685814	0.0453836	chr18-10289859-10290359	Ast3
17632	chr22	13411	46768465	46768965	2.01083	0.000686244	0.0585121	chr22-46768465-46768965	Ast3
17633	chr21	11242	41962051	41962551	3.24254	0.000686875	0.0375317	chr21-41962051-41962551	Ast3
17634	chr17	6870	17959480	17959980	2.68886	0.000687406	0.0408147	chr17-17959480-17959980	Ast3
17635	chr5	15302	36664736	36665236	2.89713	0.000687406	0.0522654	chr5-36664736-36665236	Ast3
17636	chr5	49812	135233000	135233500	2.34914	0.000687627	0.0369449	chr5-135233000-135233500	Ast3
17637	chr9	21152	84181468	84181968	1.90166	0.000688334	0.0442101	chr9-84181468-84181968	Ast3
17638	chr3	1284	3799098	3799598	0.997101	0.000688456	0.0895636	chr3-3799098-3799598	Ast3
17639	chr1	27819	66374453	66374953	2.90148	0.000688641	0.0421497	chr1-66374453-66374953	Ast3
17640	chr11	50352	121890263	121890763	3.01978	0.000688641	0.031611	chr11-121890263-121890763	Ast3
17641	chr15	18827	74773742	74774242	1.51301	0.000688641	0.0219451	chr15-74773742-74774242	Ast3
17642	chr6	4222	11025858	11026358	2.87391	0.000688641	0.0302703	chr6-11025858-11026358	Ast3
17643	chr7	41038	105589371	105589871	0.980576	0.000688641	0.0752946	chr7-105589371-105589871	Ast3
17644	chr1	54638	165383930	165384430	2.94753	0.000688647	0.0583162	chr1-165383930-165384430	Ast3
17645	chr19	12034	33226651	33227151	2.65784	0.000688647	0.0452925	chr19-33226651-33227151	Ast3
17646	chr19	16848	46413395	46413895	2.59077	0.000688647	0.0377733	chr19-46413395-46413895	Ast3
17647	chr2	11088	24913767	24914267	2.19053	0.000688647	0.043423	chr2-24913767-24914267	Ast3
17648	chr22	2514	23183349	23183849	1.44605	0.000688647	0.044897	chr22-23183349-23183849	Ast3
17649	chr2	5866	12170268	12170768	2.94385	0.00069019	0.0304363	chr2-12170268-12170768	Ast3
17650	chr3	1975	5159772	5160272	3.07784	0.00069019	0.0338552	chr3-5159772-5160272	Ast3
17651	chrX	15693	119491188	119491688	2.79339	0.00069019	0.0301584	chrX-119491188-119491688	Ast3
17652	chr13	9029	40345952	40346452	2.81242	0.000690388	0.0495114	chr13-40345952-40346452	Ast3
17653	chr3	50250	133152675	133153175	1.60947	0.000690388	0.0547189	chr3-133152675-133153175	Ast3
17654	chr1	2073	3714413	3714913	1.38358	0.000691699	0.0624714	chr1-3714413-3714913	Ast3
17655	chr2	9292	20482647	20483147	2.45192	0.000691975	0.0380459	chr2-20482647-20483147	Ast3
17656	chr2	21319	53826898	53827398	1.60936	0.000691975	0.0733887	chr2-53826898-53827398	Ast3
17657	chr4	35816	99054523	99055023	2.68859	0.000691975	0.0420352	chr4-99054523-99055023	Ast3
17658	chr8	6790	19579027	19579527	2.58482	0.000691975	0.0462476	chr8-19579027-19579527	Ast3
17659	chr12	49944	128543426	128543926	1.95707	0.000693126	0.0315303	chr12-128543426-128543926	Ast3
17660	chr13	26525	97132062	97132562	1.59451	0.000693126	0.030412	chr13-97132062-97132562	Ast3
17661	chr18	5031	11947754	11948254	1.9111	0.000693126	0.0484123	chr18-11947754-11948254	Ast3
17662	chr2	59896	167946455	167946955	2.7218	0.000693126	0.0354274	chr2-167946455-167946955	Ast3
17663	chr6	13867	35405339	35405839	2.5071	0.000693126	0.0310124	chr6-35405339-35405839	Ast3
17664	chr8	17664	47524326	47524826	1.95428	0.000693126	0.0459938	chr8-47524326-47524826	Ast3
17665	chr13	21184	77919254	77919754	1.61126	0.000693449	0.0614316	chr13-77919254-77919754	Ast3
17666	chr2	51704	145753037	145753537	2.4707	0.000693449	0.0481604	chr2-145753037-145753537	Ast3
17667	chr1	39069	98704394	98704894	2.14562	0.000693706	0.0873431	chr1-98704394-98704894	Ast3
17668	chr6	47682	131015854	131016354	2.36725	0.000693706	0.0454975	chr6-131015854-131016354	Ast3
17669	chr15	18280	73786461	73786961	2.39419	0.000695131	0.060548	chr15-73786461-73786961	Ast3
17670	chr22	1514	20246274	20246774	2.7045	0.000695131	0.0534846	chr22-20246274-20246774	Ast3
17671	chr1	28381	67832643	67833143	1.72973	0.000696195	0.0413526	chr1-67832643-67833143	Ast3
17672	chr1	50753	156409368	156409868	2.88041	0.000696195	0.0557807	chr1-156409368-156409868	Ast3
17673	chr12	9306	21774153	21774653	1.9137	0.000696195	0.0439703	chr12-21774153-21774653	Ast3
17674	chr12	36961	97464450	97464950	2.36464	0.000696197	0.042589	chr12-97464450-97464950	Ast3
17675	chr17	26496	75693585	75694085	1.75605	0.00069735	0.0783455	chr17-75693585-75694085	Ast3
17676	chr1	24265	56579224	56579724	1.17012	0.00069872	0.0909991	chr1-56579224-56579724	Ast3
17677	chr15	20558	78804404	78804904	2.73132	0.000698777	0.0517335	chr15-78804404-78804904	Ast3
17678	chr3	4644	11040349	11040849	2.58408	0.000698777	0.0596269	chr3-11040349-11040849	Ast3
17679	chr17	1277	2745165	2745665	2.40012	0.000698944	0.0417353	chr17-2745165-2745665	Ast3
17680	chr9	46594	137691621	137692121	2.72084	0.000700038	0.0458472	chr9-137691621-137692121	Ast3
17681	chr3	54113	142973593	142974093	2.58053	0.000700292	0.051767	chr3-142973593-142974093	Ast3
17682	chr10	28147	77463405	77463905	1.98283	0.000701383	0.0453395	chr10-77463405-77463905	Ast3
17683	chr4	32201	87540368	87540868	2.52254	0.000702118	0.039711	chr4-87540368-87540868	Ast3
17684	chr1	28642	68358008	68358508	2.27834	0.000702356	0.0553879	chr1-68358008-68358508	Ast3
17685	chr3	16748	39180634	39181134	1.63025	0.000702356	0.0586523	chr3-39180634-39181134	Ast3
17686	chr8	27985	72009413	72009913	2.56831	0.000702356	0.0466588	chr8-72009413-72009913	Ast3
17687	chr11	45180	112523454	112523954	1.45361	0.00070305	0.0696306	chr11-112523454-112523954	Ast3
17688	chr4	53735	153222787	153223287	0.971573	0.0007035	0.0515868	chr4-153222787-153223287	Ast3
17689	chr4	18174	42904784	42905284	2.6981	0.00070388	0.0533377	chr4-42904784-42905284	Ast3
17690	chr9	17950	75488599	75489099	2.85136	0.00070388	0.0583296	chr9-75488599-75489099	Ast3
17691	chr11	18530	43269156	43269656	1.696	0.000704134	0.0471862	chr11-43269156-43269656	Ast3
17692	chr1	54397	164802213	164802713	2.51787	0.000704362	0.0564899	chr1-164802213-164802713	Ast3
17693	chr15	26735	93061447	93061947	2.57237	0.000705809	0.0371049	chr15-93061447-93061947	Ast3
17694	chr9	13550	36818826	36819326	2.05086	0.000705809	0.0430286	chr9-36818826-36819326	Ast3
17695	chr15	6476	40769263	40769763	2.31736	0.000706287	0.0470715	chr15-40769263-40769763	Ast3
17696	chr4	981	1809783	1810283	1.83676	0.000706562	0.0911907	chr4-1809783-1810283	Ast3
17697	chr21	6055	29737052	29737552	1.52913	0.000708169	0.0439693	chr21-29737052-29737552	Ast3
17698	chr3	71613	190996092	190996592	2.75996	0.000708389	0.0373591	chr3-190996092-190996592	Ast3
17699	chr9	40316	127906385	127906885	2.48416	0.000708752	0.0319552	chr9-127906385-127906885	Ast3
17700	chr17	22913	67289552	67290052	2.61969	0.000709764	0.0464496	chr17-67289552-67290052	Ast3
17701	chr1	73722	212087764	212088264	2.66692	0.000709991	0.0445287	chr1-212087764-212088264	Ast3
17702	chr10	46766	124484623	124485123	2.10362	0.00071179	0.0458457	chr10-124484623-124485123	Ast3
17703	chr7	1820	2617450	2617950	1.27655	0.000711838	0.0351652	chr7-2617450-2617950	Ast3
17704	chr5	37897	103392958	103393458	2.79418	0.000711931	0.0621166	chr5-103392958-103393458	Ast3
17705	chr4	3460	6416491	6416991	1.27636	0.000713721	0.0563805	chr4-6416491-6416991	Ast3
17706	chr12	5225	12357516	12358016	1.18548	0.000714987	0.0686693	chr12-12357516-12358016	Ast3
17707	chr11	6890	13205517	13206017	1.97358	0.000715234	0.0495605	chr11-13205517-13206017	Ast3
17708	chr7	43751	112252116	112252616	0.93243	0.000715234	0.0344208	chr7-112252116-112252616	Ast3
17709	chr13	18041	67815025	67815525	2.38736	0.000716074	0.0536181	chr13-67815025-67815525	Ast3
17710	chr5	22569	59540352	59540852	1.59797	0.000716924	0.0582274	chr5-59540352-59540852	Ast3
17711	chr6	6239	15073961	15074461	2.6977	0.000716924	0.048154	chr6-15073961-15074461	Ast3
17712	chr1	42198	109083413	109083913	2.66657	0.000719796	0.0460291	chr1-109083413-109083913	Ast3
17713	chr3	68080	182500166	182500666	2.21642	0.000719796	0.0349172	chr3-182500166-182500666	Ast3
17714	chr9	12617	34559558	34560058	2.36982	0.000719796	0.0367152	chr9-34559558-34560058	Ast3
17715	chr10	13245	31803751	31804251	3.14324	0.000721194	0.0994768	chr10-31803751-31804251	Ast3
17716	chr8	1101	2145619	2146119	2.50044	0.00072184	0.0711458	chr8-2145619-2146119	Ast3
17717	chr9	19172	78064016	78064516	2.60698	0.00072184	0.0457847	chr9-78064016-78064516	Ast3
17718	chr6	62720	166276929	166277429	1.43224	0.000723198	0.0672931	chr6-166276929-166277429	Ast3
17719	chr3	4920	11591302	11591802	1.91691	0.000725634	0.0706997	chr3-11591302-11591802	Ast3
17720	chr4	25843	71188228	71188728	2.08265	0.000725991	0.0402617	chr4-71188228-71188728	Ast3
17721	chr10	42431	113679555	113680055	0.982915	0.000726689	0.0429679	chr10-113679555-113680055	Ast3
17722	chr11	26402	64996779	64997279	2.03819	0.000727693	0.0356561	chr11-64996779-64997279	Ast3
17723	chr9	5239	14346215	14346715	1.87045	0.00072785	0.0376015	chr9-14346215-14346715	Ast3
17724	chr2	17880	43225736	43226236	2.04989	0.000729855	0.044358	chr2-43225736-43226236	Ast3
17725	chr20	16593	44614480	44614980	2.12804	0.000729869	0.0363671	chr20-44614480-44614980	Ast3
17726	chr7	53262	136509481	136509981	2.28801	0.000729962	0.0460007	chr7-136509481-136509981	Ast3
17727	chr6	26289	71294157	71294657	3.36923	0.000730364	0.092263	chr6-71294157-71294657	Ast3
17728	chr9	31494	109180118	109180618	2.25042	0.000731036	0.0418594	chr9-109180118-109180618	Ast3
17729	chr17	14192	42128990	42129490	1.63416	0.000731968	0.0364024	chr17-42128990-42129490	Ast3
17730	chr17	22551	66533571	66534071	2.82882	0.000731968	0.0589644	chr17-66533571-66534071	Ast3
17731	chr2	72809	204608150	204608650	2.51256	0.000734156	0.0537257	chr2-204608150-204608650	Ast3
17732	chr6	4355	11241610	11242110	2.00477	0.000734874	0.0482361	chr6-11241610-11242110	Ast3
17733	chr1	28362	67793389	67793889	3.99931	0.000735287	0.0312994	chr1-67793389-67793889	Ast3
17734	chr1	29185	70061193	70061693	2.57399	0.000735287	0.0456478	chr1-70061193-70061693	Ast3
17735	chr1	47928	148625378	148625878	4.34575	0.000735287	0.0403612	chr1-148625378-148625878	Ast3
17736	chr1	49282	153633115	153633615	2.26419	0.000735287	0.0376846	chr1-153633115-153633615	Ast3
17737	chr1	80641	229208752	229209252	4.14916	0.000735287	0.0349535	chr1-229208752-229209252	Ast3
17738	chr1	80979	229998972	229999472	2.31375	0.000735287	0.0410174	chr1-229998972-229999472	Ast3
17739	chr10	5896	13711252	13711752	3.94088	0.000735287	0.0299741	chr10-13711252-13711752	Ast3
17740	chr10	7964	18334106	18334606	3.76293	0.000735287	0.0262536	chr10-18334106-18334606	Ast3
17741	chr10	17503	47298674	47299174	4.4573	0.000735287	0.0437737	chr10-47298674-47299174	Ast3
17742	chr10	24674	69285626	69286126	3.78219	0.000735287	0.0266345	chr10-69285626-69286126	Ast3
17743	chr10	32777	88993137	88993637	3.96853	0.000735287	0.0305945	chr10-88993137-88993637	Ast3
17744	chr11	46831	116129865	116130365	3.8812	0.000735287	0.0286749	chr11-116129865-116130365	Ast3
17745	chr12	21681	55719971	55720471	1.0885	0.000735287	0.0341443	chr12-55719971-55720471	Ast3
17746	chr12	39491	103774141	103774641	3.75144	0.000735287	0.0260288	chr12-103774141-103774641	Ast3
17747	chr13	626	20227970	20228470	3.37303	0.000735287	0.0195419	chr13-20227970-20228470	Ast3
17748	chr13	21297	78364645	78365145	4.25582	0.000735287	0.0377958	chr13-78364645-78365145	Ast3
17749	chr13	21871	80056243	80056743	3.84871	0.000735287	0.0279899	chr13-80056243-80056743	Ast3
17750	chr13	28131	99986602	99987102	4.21396	0.000735287	0.0366554	chr13-99986602-99987102	Ast3
17751	chr14	14962	63203492	63203992	3.79022	0.000735287	0.0267948	chr14-63203492-63203992	Ast3
17752	chr15	27973	98362349	98362849	4.10382	0.000735287	0.0338077	chr15-98362349-98362849	Ast3
17753	chr16	8228	23398927	23399427	3.93892	0.000735287	0.0299306	chr16-23398927-23399427	Ast3
17754	chr17	19403	57552230	57552730	2.54025	0.000735287	0.0470746	chr17-57552230-57552730	Ast3
17755	chr17	25877	74858614	74859114	4.2002	0.000735287	0.0362876	chr17-74858614-74859114	Ast3
17756	chr18	30660	76668917	76669417	4.045	0.000735287	0.0323735	chr18-76668917-76669417	Ast3
17757	chr19	15953	44718595	44719095	4.01771	0.000735287	0.0317277	chr19-44718595-44719095	Ast3
17758	chr2	3370	8237150	8237650	1.96973	0.000735287	0.0260817	chr2-8237150-8237650	Ast3
17759	chr2	13356	29756308	29756808	3.35654	0.000735287	0.019296	chr2-29756308-29756808	Ast3
17760	chr2	40457	114426058	114426558	1.84246	0.000735287	0.0510741	chr2-114426058-114426558	Ast3
17761	chr2	44898	127096655	127097155	2.27704	0.000735287	0.0496342	chr2-127096655-127097155	Ast3
17762	chr2	83870	234363110	234363610	4.26572	0.000735287	0.0380704	chr2-234363110-234363610	Ast3
17763	chr22	12740	45538408	45538908	3.53035	0.000735287	0.0220338	chr22-45538408-45538908	Ast3
17764	chr22	13915	48478409	48478909	4.00192	0.000735287	0.0313597	chr22-48478409-48478909	Ast3
17765	chr3	54787	144245065	144245565	4.37701	0.000735287	0.041291	chr3-144245065-144245565	Ast3
17766	chr3	56435	150015269	150015769	4.06315	0.000735287	0.0328098	chr3-150015269-150015769	Ast3
17767	chr4	17110	40845159	40845659	1.49828	0.000735287	0.0454113	chr4-40845159-40845659	Ast3
17768	chr4	34689	95426383	95426883	3.79937	0.000735287	0.0269786	chr4-95426383-95426883	Ast3
17769	chr5	6780	13930668	13931168	3.42114	0.000735287	0.0871118	chr5-13930668-13931168	Ast3
17770	chr5	14445	34724717	34725217	4.55951	0.000735287	0.0471404	chr5-34724717-34725217	Ast3
17771	chr5	23221	61289101	61289601	4.14645	0.000735287	0.0348841	chr5-61289101-61289601	Ast3
17772	chr5	36746	99305015	99305515	2.3688	0.000735287	0.0524733	chr5-99305015-99305515	Ast3
17773	chr5	42896	116605437	116605937	1.49317	0.000735287	0.0584562	chr5-116605437-116605937	Ast3
17774	chr5	53157	142216001	142216501	3.91744	0.000735287	0.0294573	chr5-142216001-142216501	Ast3
17775	chr6	17813	44004931	44005431	1.62241	0.000735287	0.0357982	chr6-44004931-44005431	Ast3
17776	chr6	33188	90218409	90218909	1.06436	0.000735287	0.0842288	chr6-90218409-90218909	Ast3
17777	chr6	63114	166714998	166715498	2.46089	0.000735287	0.0473916	chr6-166714998-166715498	Ast3
17778	chr7	1754	2530065	2530565	3.49667	0.000735287	0.0214772	chr7-2530065-2530565	Ast3
17779	chr7	42443	108629898	108630398	1.89515	0.000735287	0.0649375	chr7-108629898-108630398	Ast3
17780	chr8	11758	30804240	30804740	2.41079	0.000735287	0.0422418	chr8-30804240-30804740	Ast3
17781	chr8	27831	71600763	71601263	3.87128	0.000735287	0.028464	chr8-71600763-71601263	Ast3
17782	chr8	37010	97116083	97116583	3.76218	0.000735287	0.0262389	chr8-97116083-97116583	Ast3
17783	chr8	51757	133516832	133517332	2.43852	0.000735287	0.0427857	chr8-133516832-133517332	Ast3
17784	chr9	33255	113527359	113527859	3.64594	0.000735287	0.024046	chr9-113527359-113527859	Ast3
17785	chr9	38375	124164720	124165220	3.91313	0.000735287	0.0293634	chr9-124164720-124165220	Ast3
17786	chr9	43810	133683862	133684362	1.80577	0.000735287	0.0327535	chr9-133683862-133684362	Ast3
17787	chrX	5541	31587708	31588208	3.63019	0.000735287	0.0237623	chrX-31587708-31588208	Ast3
17788	chrX	9866	68098277	68098777	3.98121	0.000735287	0.030883	chrX-68098277-68098777	Ast3
17789	chrX	15668	119417823	119418323	4.04787	0.000735287	0.0324421	chrX-119417823-119418323	Ast3
17790	chr14	21470	78021919	78022419	2.42247	0.000735465	0.058515	chr14-78021919-78022419	Ast3
17791	chr17	30839	81926348	81926848	2.04842	0.000737408	0.0395024	chr17-81926348-81926848	Ast3
17792	chr5	42739	116441981	116442481	1.90344	0.000738224	0.0366301	chr5-116441981-116442481	Ast3
17793	chr11	24358	61699819	61700319	1.23276	0.000742198	0.0416775	chr11-61699819-61700319	Ast3
17794	chr3	42054	112627419	112627919	2.05113	0.000743629	0.0483564	chr3-112627419-112627919	Ast3
17795	chr12	17273	45034831	45035331	1.0249	0.000743712	0.0457912	chr12-45034831-45035331	Ast3
17796	chr19	12026	33217805	33218305	2.04509	0.000744657	0.0328814	chr19-33217805-33218305	Ast3
17797	chr12	6775	15164944	15165444	1.81154	0.000745282	0.0598568	chr12-15164944-15165444	Ast3
17798	chr13	21137	77833163	77833663	2.31916	0.000749251	0.0489771	chr13-77833163-77833663	Ast3
17799	chr5	43184	117473065	117473565	2.10766	0.000749928	0.0361055	chr5-117473065-117473565	Ast3
17800	chr1	17608	39107779	39108279	2.58224	0.00075038	0.0627366	chr1-39107779-39108279	Ast3
17801	chr10	27896	77159540	77160040	2.46881	0.000751475	0.0551846	chr10-77159540-77160040	Ast3
17802	chr2	39669	111930680	111931180	2.44979	0.000751891	0.0530248	chr2-111930680-111931180	Ast3
17803	chr1	8213	17573655	17574155	1.39288	0.000756351	0.034862	chr1-17573655-17574155	Ast3
17804	chr12	140	271115	271615	2.42418	0.00075637	0.0522016	chr12-271115-271615	Ast3
17805	chr5	27265	73263028	73263528	2.34396	0.00075637	0.0513237	chr5-73263028-73263528	Ast3
17806	chr15	9988	51038873	51039373	2.29925	0.000758437	0.0503999	chr15-51038873-51039373	Ast3
17807	chr2	36977	104790119	104790619	1.61321	0.000758437	0.0261363	chr2-104790119-104790619	Ast3
17808	chr3	64739	172209721	172210221	1.71803	0.000758437	0.0389401	chr3-172209721-172210221	Ast3
17809	chr6	7896	18207375	18207875	1.35979	0.000759622	0.0392196	chr6-18207375-18207875	Ast3
17810	chr11	19599	45366090	45366590	2.18669	0.000760156	0.056859	chr11-45366090-45366590	Ast3
17811	chr14	26292	91147232	91147732	1.68629	0.000760156	0.0432391	chr14-91147232-91147732	Ast3
17812	chr6	26222	71106205	71106705	1.82906	0.000760156	0.0451261	chr6-71106205-71106705	Ast3
17813	chr5	27529	74017711	74018211	1.43102	0.000760404	0.033473	chr5-74017711-74018211	Ast3
17814	chr12	21693	55728200	55728700	2.18577	0.000760909	0.0733902	chr12-55728200-55728700	Ast3
17815	chr8	44400	117897248	117897748	2.26069	0.000762587	0.0532957	chr8-117897248-117897748	Ast3
17816	chr2	58515	163736007	163736507	1.54163	0.000764706	0.0946608	chr2-163736007-163736507	Ast3
17817	chr4	18176	42906278	42906778	2.04795	0.000769454	0.044051	chr4-42906278-42906778	Ast3
17818	chr3	44847	120450804	120451304	2.04999	0.00077049	0.0531083	chr3-120450804-120451304	Ast3
17819	chr12	26839	69701766	69702266	1.6585	0.000770953	0.042654	chr12-69701766-69702266	Ast3
17820	chr1	68157	202129693	202130193	1.43639	0.000772575	0.0719603	chr1-202129693-202130193	Ast3
17821	chr1	81616	230910129	230910629	1.48992	0.000774121	0.0597876	chr1-230910129-230910629	Ast3
17822	chr21	1701	16211817	16212317	2.45472	0.000777515	0.0858973	chr21-16211817-16212317	Ast3
17823	chr11	28109	68013014	68013514	2.3691	0.000778673	0.0586682	chr11-68013014-68013514	Ast3
17824	chr18	16970	45712097	45712597	1.55245	0.000778675	0.0342142	chr18-45712097-45712597	Ast3
17825	chr10	39547	105138150	105138650	1.86681	0.000779086	0.0307371	chr10-105138150-105138650	Ast3
17826	chr22	5277	29784922	29785422	2.61688	0.000781375	0.0518771	chr22-29784922-29785422	Ast3
17827	chr8	8125	22383857	22384357	0.905661	0.000782436	0.0484722	chr8-22383857-22384357	Ast3
17828	chr4	58304	165417980	165418480	2.40746	0.000785241	0.0442341	chr4-165417980-165418480	Ast3
17829	chr11	35601	85540455	85540955	1.60892	0.000786177	0.0398927	chr11-85540455-85540955	Ast3
17830	chr4	8256	15779265	15779765	1.89532	0.000786177	0.0432282	chr4-15779265-15779765	Ast3
17831	chr10	43453	116164247	116164747	2.15229	0.000786343	0.0634885	chr10-116164247-116164747	Ast3
17832	chr14	5672	34212486	34212986	3.67803	0.000786343	0.0364911	chr14-34212486-34212986	Ast3
17833	chr19	20405	55653530	55654030	1.16428	0.000786343	0.0535282	chr19-55653530-55654030	Ast3
17834	chr3	12457	28077525	28078025	3.62856	0.000786343	0.0437786	chr3-28077525-28078025	Ast3
17835	chr9	32013	110094956	110095456	2.07123	0.000788062	0.0466997	chr9-110094956-110095456	Ast3
17836	chr11	30502	73307211	73307711	1.70052	0.000788922	0.0658591	chr11-73307211-73307711	Ast3
17837	chr17	19687	57935974	57936474	1.43124	0.00079113	0.0619258	chr17-57935974-57936474	Ast3
17838	chr3	46595	124584488	124584988	2.11017	0.000791591	0.0565506	chr3-124584488-124584988	Ast3
17839	chr14	13306	58752741	58753241	1.26402	0.000792197	0.0382732	chr14-58752741-58753241	Ast3
17840	chr1	7432	15900561	15901061	3.61433	0.000793836	0.0376553	chr1-15900561-15901061	Ast3
17841	chr3	53287	140572970	140573470	3.51469	0.000793836	0.0448822	chr3-140572970-140573470	Ast3
17842	chr4	32602	88628648	88629148	3.60131	0.000793836	0.0412054	chr4-88628648-88629148	Ast3
17843	chr5	41079	112732062	112732562	3.59146	0.000793836	0.0405665	chr5-112732062-112732562	Ast3
17844	chr4	35188	97235516	97236016	1.86482	0.000794231	0.0395884	chr4-97235516-97236016	Ast3
17845	chr9	9896	26471242	26471742	2.17921	0.000794715	0.0716476	chr9-26471242-26471742	Ast3
17846	chr17	19342	57478873	57479373	3.25438	0.000796528	0.0294649	chr17-57478873-57479373	Ast3
17847	chr17	31381	82687372	82687872	3.735	0.000796528	0.0458692	chr17-82687372-82687872	Ast3
17848	chr10	3312	7475501	7476001	2.21874	0.000796636	0.0612482	chr10-7475501-7476001	Ast3
17849	chr8	30317	78804362	78804862	1.1137	0.000798178	0.0374592	chr8-78804362-78804862	Ast3
17850	chr2	87239	240957735	240958235	3.52346	0.000798786	0.0451126	chr2-240957735-240958235	Ast3
17851	chr7	61978	159068424	159068924	1.59863	0.000799382	0.0300175	chr7-159068424-159068924	Ast3
17852	chr15	23212	85751986	85752486	2.58403	0.000802509	0.0523149	chr15-85751986-85752486	Ast3
17853	chr1	50078	155193418	155193918	1.78079	0.000803142	0.0595519	chr1-155193418-155193918	Ast3
17854	chr14	21132	77325078	77325578	3.46382	0.000803982	0.0365361	chr14-77325078-77325578	Ast3
17855	chr3	63008	168095757	168096257	0.742056	0.000803982	0.144466	chr3-168095757-168096257	Ast3
17856	chr7	11761	27833997	27834497	2.62839	0.000804062	0.0776622	chr7-27833997-27834497	Ast3
17857	chr6	51134	138785908	138786408	1.59013	0.000808317	0.0358723	chr6-138785908-138786408	Ast3
17858	chr1	67822	201664964	201665464	0.720159	0.000812343	0.0221626	chr1-201664964-201665464	Ast3
17859	chr14	1481	23520855	23521355	1.61806	0.000814317	0.0496137	chr14-23520855-23521355	Ast3
17860	chr14	14997	63254287	63254787	3.16838	0.000814901	0.0346297	chr14-63254287-63254787	Ast3
17861	chr4	34957	96196359	96196859	3.64567	0.000814901	0.049253	chr4-96196359-96196859	Ast3
17862	chr4	50552	145655067	145655567	3.28298	0.000814901	0.0413032	chr4-145655067-145655567	Ast3
17863	chr1	83082	234599866	234600366	1.08186	0.000815278	0.0906162	chr1-234599866-234600366	Ast3
17864	chr18	21386	55237577	55238077	1.82117	0.00082007	0.0541537	chr18-55237577-55238077	Ast3
17865	chr20	21568	57162153	57162653	3.70059	0.00082007	0.0495065	chr20-57162153-57162653	Ast3
17866	chr21	9072	36606208	36606708	3.10792	0.00082007	0.0356848	chr21-36606208-36606708	Ast3
17867	chrX	4790	25005524	25006024	3.30606	0.00082007	0.0382193	chrX-25005524-25006024	Ast3
17868	chr1	2259	4108748	4109248	3.15097	0.000822576	0.0334195	chr1-4108748-4109248	Ast3
17869	chr12	18058	47723396	47723896	2.83337	0.000822576	0.0275076	chr12-47723396-47723896	Ast3
17870	chr2	18932	46298523	46299023	1.47027	0.000822576	0.035154	chr2-46298523-46299023	Ast3
17871	chr12	51888	132778754	132779254	3.04878	0.000825271	0.0351228	chr12-132778754-132779254	Ast3
17872	chr12	15022	38919123	38919623	3.35044	0.000827975	0.0461396	chr12-38919123-38919623	Ast3
17873	chr3	57649	152676913	152677413	2.77621	0.000827975	0.0401254	chr3-152676913-152677413	Ast3
17874	chr6	33178	90210201	90210701	3.03231	0.000830779	0.0394119	chr6-90210201-90210701	Ast3
17875	chr8	4184	11439680	11440180	2.97377	0.000830779	0.0333193	chr8-11439680-11440180	Ast3
17876	chr1	47750	147541039	147541539	1.52177	0.000832963	0.0871639	chr1-147541039-147541539	Ast3
17877	chr10	40986	110033283	110033783	1.4224	0.000835334	0.0299949	chr10-110033283-110033783	Ast3
17878	chr1	16832	37056199	37056699	2.62418	0.000836231	0.0348393	chr1-37056199-37056699	Ast3
17879	chrX	3656	18907425	18907925	3.07117	0.000836231	0.0443577	chrX-18907425-18907925	Ast3
17880	chr16	7462	19883483	19883983	1.83946	0.000838635	0.0717564	chr16-19883483-19883983	Ast3
17881	chr12	41231	107912364	107912864	2.70195	0.000838877	0.0357673	chr12-107912364-107912864	Ast3
17882	chr16	14286	55678193	55678693	1.90021	0.000838877	0.0777441	chr16-55678193-55678693	Ast3
17883	chr21	11065	41477759	41478259	2.97319	0.000838877	0.0820213	chr21-41477759-41478259	Ast3
17884	chr7	40608	104790992	104791492	2.96896	0.000838877	0.0507192	chr7-104790992-104791492	Ast3
17885	chr12	43956	113246045	113246545	2.16439	0.000839847	0.0472158	chr12-113246045-113246545	Ast3
17886	chr10	50165	132631383	132631883	3.01699	0.000841439	0.0357006	chr10-132631383-132631883	Ast3
17887	chr15	5115	37112978	37113478	1.80871	0.000841439	0.0320927	chr15-37112978-37113478	Ast3
17888	chr5	49969	135557620	135558120	2.81237	0.000841439	0.0275218	chr5-135557620-135558120	Ast3
17889	chr14	363	20823778	20824278	3.05316	0.000844566	0.0341397	chr14-20823778-20824278	Ast3
17890	chr8	52619	135169214	135169714	2.72148	0.00084761	0.0598793	chr8-135169214-135169714	Ast3
17891	chr3	5931	13276704	13277204	2.35093	0.000849967	0.0460299	chr3-13276704-13277204	Ast3
17892	chr2	82099	230867210	230867710	1.61901	0.000851539	0.0654054	chr2-230867210-230867710	Ast3
17893	chr2	80837	227340027	227340527	1.51021	0.000854952	0.0559288	chr2-227340027-227340527	Ast3
17894	chr12	35116	93102572	93103072	3.07456	0.000856149	0.0512919	chr12-93102572-93103072	Ast3
17895	chr7	19707	44073373	44073873	1.87917	0.000858092	0.0716081	chr7-44073373-44073873	Ast3
17896	chr7	40221	103162526	103163026	1.41247	0.000858251	0.0360466	chr7-103162526-103163026	Ast3
17897	chr1	61721	182616172	182616672	2.45053	0.000858555	0.06526	chr1-182616172-182616672	Ast3
17898	chr16	26994	88388233	88388733	2.06291	0.000858925	0.0457494	chr16-88388233-88388733	Ast3
17899	chr3	37105	99269903	99270403	3.0702	0.000861059	0.118832	chr3-99269903-99270403	Ast3
17900	chr14	15815	64967556	64968056	2.46022	0.000861383	0.0253095	chr14-64967556-64968056	Ast3
17901	chr16	11173	33642949	33643449	2.81246	0.000861383	0.0294363	chr16-33642949-33643449	Ast3
17902	chr2	11010	24821994	24822494	2.57607	0.000861383	0.0278461	chr2-24821994-24822494	Ast3
17903	chr20	21646	57282929	57283429	1.56955	0.000862228	0.0536259	chr20-57282929-57283429	Ast3
17904	chr9	45973	136983335	136983835	2.15676	0.00086268	0.0502811	chr9-136983335-136983835	Ast3
17905	chr7	58991	151631994	151632494	1.54372	0.000863949	0.102563	chr7-151631994-151632494	Ast3
17906	chr14	19512	74204489	74204989	2.78104	0.000864201	0.0339068	chr14-74204489-74204989	Ast3
17907	chr16	12925	50585265	50585765	2.82183	0.000864451	0.0603963	chr16-50585265-50585765	Ast3
17908	chr14	17301	68795459	68795959	1.19331	0.0008651	0.049711	chr14-68795459-68795959	Ast3
17909	chr2	52604	148812223	148812723	2.1896	0.000866924	0.0510146	chr2-148812223-148812723	Ast3
17910	chr4	14621	33626182	33626682	2.7332	0.000867029	0.0367602	chr4-33626182-33626682	Ast3
17911	chr8	4178	11434033	11434533	2.81095	0.000867029	0.0305564	chr8-11434033-11434533	Ast3
17912	chr7	35502	91264637	91265137	1.03314	0.000869006	0.0439961	chr7-91264637-91265137	Ast3
17913	chr3	47427	126605960	126606460	1.84094	0.000869798	0.0624855	chr3-126605960-126606460	Ast3
17914	chr4	19586	47274822	47275322	2.54373	0.000873092	0.0300053	chr4-47274822-47275322	Ast3
17915	chr9	26397	96021625	96022125	0.762848	0.000873311	0.0436358	chr9-96021625-96022125	Ast3
17916	chr11	28570	69050744	69051244	3.33596	0.000876011	0.0362855	chr11-69050744-69051244	Ast3
17917	chr7	46458	120033059	120033559	2.67525	0.000876043	0.0355027	chr7-120033059-120033559	Ast3
17918	chr12	36091	95114979	95115479	3.66913	0.000878804	0.0453567	chr12-95114979-95115479	Ast3
17919	chr12	36770	96886953	96887453	2.56597	0.000879004	0.0372215	chr12-96886953-96887453	Ast3
17920	chr8	6515	18974138	18974638	2.07345	0.000879004	0.0266639	chr8-18974138-18974638	Ast3
17921	chr17	19627	57892924	57893424	2.04676	0.000879386	0.0632206	chr17-57892924-57893424	Ast3
17922	chr2	14463	33134296	33134796	1.6199	0.000879593	0.0634584	chr2-33134296-33134796	Ast3
17923	chr18	7072	23140923	23141423	3.42755	0.000881414	0.038309	chr18-23140923-23141423	Ast3
17924	chr12	15083	39145329	39145829	1.87025	0.000881633	0.0598803	chr12-39145329-39145829	Ast3
17925	chr10	44014	117540192	117540692	2.45157	0.000881781	0.032281	chr10-117540192-117540692	Ast3
17926	chr7	61992	159097553	159098053	2.67067	0.000882128	0.0808939	chr7-159097553-159098053	Ast3
17927	chr8	46859	123274454	123274954	0.95496	0.000883943	0.148657	chr8-123274454-123274954	Ast3
17928	chr3	72799	194140727	194141227	1.62387	0.000883997	0.0405273	chr3-194140727-194141227	Ast3
17929	chr12	5004	11869877	11870377	4.00264	0.00088714	0.0655957	chr12-11869877-11870377	Ast3
17930	chr4	16136	38259642	38260142	2.36317	0.00088775	0.0308766	chr4-38259642-38260142	Ast3
17931	chr11	16847	36929379	36929879	3.4954	0.000889871	0.0476125	chr11-36929379-36929879	Ast3
17932	chr10	39530	105101132	105101632	1.95672	0.000897166	0.0275185	chr10-105101132-105101632	Ast3
17933	chr4	52368	150278097	150278597	3.23308	0.000898895	0.0397986	chr4-150278097-150278597	Ast3
17934	chr1	56801	169999219	169999719	1.58757	0.000900392	0.0229783	chr1-169999219-169999719	Ast3
17935	chr16	20688	72929520	72930020	3.37108	0.000901955	0.0441924	chr16-72929520-72930020	Ast3
17936	chr10	29452	79335672	79336172	0.727747	0.000908273	0.0621647	chr10-79335672-79336172	Ast3
17937	chr2	80131	224983660	224984160	2.28782	0.000908512	0.0441741	chr2-224983660-224984160	Ast3
17938	chr16	12474	49557105	49557605	3.2173	0.000911394	0.0351823	chr16-49557105-49557605	Ast3
17939	chr1	6778	14755421	14755921	3.15556	0.000914396	0.0356854	chr1-14755421-14755921	Ast3
17940	chr2	51321	144524167	144524667	1.36549	0.000915907	0.0661554	chr2-144524167-144524667	Ast3
17941	chr16	6678	17083550	17084050	3.28485	0.000917406	0.0449953	chr16-17083550-17084050	Ast3
17942	chr5	68708	179177623	179178123	2.99108	0.000917406	0.0289114	chr5-179177623-179178123	Ast3
17943	chr10	34954	95388522	95389022	1.97704	0.000919487	0.0486929	chr10-95388522-95389022	Ast3
17944	chr7	24894	54881362	54881862	3.33837	0.000920527	0.0508693	chr7-54881362-54881862	Ast3
17945	chr14	25413	89477363	89477863	2.03972	0.000922833	0.0499227	chr14-89477363-89477863	Ast3
17946	chr9	33141	113343859	113344359	1.38496	0.000924622	0.090091	chr9-113343859-113344359	Ast3
17947	chr4	26056	71555679	71556179	3.03686	0.000926899	0.0365609	chr4-71555679-71556179	Ast3
17948	chr11	18760	43987511	43988011	2.59685	0.000928033	0.0504942	chr11-43987511-43988011	Ast3
17949	chr7	3092	5427918	5428418	1.4868	0.000929217	0.0547437	chr7-5427918-5428418	Ast3
17950	chr1	73758	212207697	212208197	3.14984	0.000933009	0.0405246	chr1-212207697-212208197	Ast3
17951	chr8	43428	115354085	115354585	3.08192	0.000933009	0.0376833	chr8-115354085-115354585	Ast3
17952	chr1	5668	11478036	11478536	1.8965	0.000933159	0.0419427	chr1-11478036-11478536	Ast3
17953	chr12	13655	32270694	32271194	0.881272	0.000936637	0.0317867	chr12-32270694-32271194	Ast3
17954	chr8	4750	13133102	13133602	0.675263	0.000938904	0.135643	chr8-13133102-13133602	Ast3
17955	chr9	33610	114216043	114216543	4.60796	0.000940691	0.114135	chr9-114216043-114216543	Ast3
17956	chr1	79076	225845697	225846197	2.13853	0.000941597	0.0722617	chr1-225845697-225846197	Ast3
17957	chr10	29164	79088068	79088568	2.40675	0.000943187	0.0506182	chr10-79088068-79088568	Ast3
17958	chr3	72638	193831527	193832027	1.5109	0.000945985	0.0490967	chr3-193831527-193832027	Ast3
17959	chr2	38028	106774187	106774687	2.51189	0.000948555	0.0326224	chr2-106774187-106774687	Ast3
17960	chr2	1360	2769898	2770398	1.80342	0.000954976	0.0721061	chr2-2769898-2770398	Ast3
17961	chr10	20468	58071278	58071778	2.25144	0.000955897	0.0500795	chr10-58071278-58071778	Ast3
17962	chr6	2018	5084409	5084909	1.26831	0.000955897	0.0381648	chr6-5084409-5084909	Ast3
17963	chr9	20530	82117516	82118016	1.76595	0.000955904	0.0425072	chr9-82117516-82118016	Ast3
17964	chr11	78	320609	321109	2.75606	0.00095825	0.034908	chr11-320609-321109	Ast3
17965	chr2	11729	26001622	26002122	1.29196	0.000960172	0.0559936	chr2-26001622-26002122	Ast3
17966	chr11	16404	36123518	36124018	3.05385	0.000961528	0.0448235	chr11-36123518-36124018	Ast3
17967	chr17	15434	45093062	45093562	1.24576	0.000966868	0.0814631	chr17-45093062-45093562	Ast3
17968	chr17	20815	61322267	61322767	2.94667	0.000967621	0.0423353	chr17-61322267-61322767	Ast3
17969	chr3	37923	101077297	101077797	2.69084	0.000967621	0.0345442	chr3-101077297-101077797	Ast3
17970	chr6	45200	125191042	125191542	3.11431	0.000967621	0.0444623	chr6-125191042-125191542	Ast3
17971	chr6	49805	135880408	135880908	3.05552	0.00096789	0.0357284	chr6-135880408-135880908	Ast3
17972	chr16	25536	85376361	85376861	1.7996	0.000967996	0.0484958	chr16-85376361-85376861	Ast3
17973	chr17	4418	10216162	10216662	2.70888	0.000968743	0.0487142	chr17-10216162-10216662	Ast3
17974	chr10	20467	58070537	58071037	3.24613	0.000970693	0.0379489	chr10-58070537-58071037	Ast3
17975	chr1	3587	7121538	7122038	2.93088	0.000973776	0.043657	chr1-7121538-7122038	Ast3
17976	chr11	16002	35462607	35463107	2.45326	0.000973776	0.0257499	chr11-35462607-35463107	Ast3
17977	chr14	29840	99564444	99564944	3.08009	0.000973776	0.0445573	chr14-99564444-99564944	Ast3
17978	chr22	3375	25067928	25068428	2.31629	0.000975549	0.0738785	chr22-25067928-25068428	Ast3
17979	chr1	47606	146174478	146174978	2.78369	0.000976867	0.0389081	chr1-146174478-146174978	Ast3
17980	chr10	27024	73940535	73941035	2.65629	0.000976867	0.0462657	chr10-73940535-73941035	Ast3
17981	chr2	14487	33216753	33217253	3.11904	0.000976867	0.0419483	chr2-33216753-33217253	Ast3
17982	chr19	3633	5536335	5536835	2.10121	0.000977998	0.0455222	chr19-5536335-5536835	Ast3
17983	chr2	28614	74032341	74032841	2.20825	0.000977998	0.0539373	chr2-74032341-74032841	Ast3
17984	chr20	20061	51562182	51562682	1.89161	0.000977998	0.0326104	chr20-51562182-51562682	Ast3
17985	chr20	22230	58613343	58613843	2.81642	0.000979438	0.0391919	chr20-58613343-58613843	Ast3
17986	chr21	12394	44313224	44313724	2.68269	0.000979438	0.0382228	chr21-44313224-44313724	Ast3
17987	chr9	41832	130020535	130021035	3.34845	0.000979438	0.0466778	chr9-130020535-130021035	Ast3
17988	chr6	17606	43676715	43677215	2.29431	0.000982654	0.0283476	chr6-43676715-43677215	Ast3
17989	chr3	4754	11282813	11283313	1.27864	0.000983143	0.0876589	chr3-11282813-11283313	Ast3
17990	chr4	39143	108742415	108742915	1.52793	0.000983688	0.0482574	chr4-108742415-108742915	Ast3
17991	chr14	26301	91163298	91163798	1.74883	0.000983731	0.0526849	chr14-91163298-91163798	Ast3
17992	chr3	49446	130848947	130849447	2.60581	0.000985453	0.0340451	chr3-130848947-130849447	Ast3
17993	chr18	32135	79941664	79942164	2.33684	0.000988687	0.0298976	chr18-79941664-79942164	Ast3
17994	chr6	4667	11809898	11810398	2.33727	0.00098901	0.0597553	chr6-11809898-11810398	Ast3
17995	chr6	1601	3904529	3905029	2.09016	0.000990012	0.0487449	chr6-3904529-3905029	Ast3
17996	chr1	30341	74363179	74363679	1.5205	0.00099155	0.0472418	chr1-74363179-74363679	Ast3
17997	chr18	23808	59821904	59822404	2.68926	0.000991611	0.0455722	chr18-59821904-59822404	Ast3
17998	chr4	59927	169943988	169944488	2.73754	0.000991611	0.0373921	chr4-169943988-169944488	Ast3
17999	chr1	71879	208203843	208204343	3.04104	0.000993905	0.0460793	chr1-208203843-208204343	Ast3
18000	chr17	24910	73349030	73349530	1.51574	0.00099391	0.120523	chr17-73349030-73349530	Ast3
18001	chr19	12364	33887828	33888328	2.6287	0.000994435	0.0281499	chr19-33887828-33888328	Ast3
18002	chr9	13312	36142793	36143293	2.67555	0.000997079	0.0521707	chr9-36142793-36143293	Ast3
18003	chr2	54120	152372451	152372951	2.61837	0.000997482	0.0382957	chr2-152372451-152372951	Ast3
18004	chr2	78224	219451470	219451970	3.00851	0.000997482	0.052109	chr2-219451470-219451970	Ast3
18005	chr5	45065	123756248	123756748	3.02403	0.000997482	0.0488153	chr5-123756248-123756748	Ast3
18006	chr7	21670	47623077	47623577	1.16236	0.000997993	0.0470553	chr7-47623077-47623577	Ast3
18007	chr2	52918	149330219	149330719	0.795999	0.000999772	0.0919387	chr2-149330219-149330719	Ast3
18008	chr13	32693	112072370	112072870	1.68004	0.00100063	0.0413828	chr13-112072370-112072870	Ast3
18009	chr14	33596	105640128	105640628	2.81171	0.00100063	0.0481567	chr14-105640128-105640628	Ast3
18010	chr9	30973	107749064	107749564	2.14531	0.00100063	0.0312894	chr9-107749064-107749564	Ast3
18011	chr5	57028	151126913	151127413	2.45827	0.00100508	0.0417291	chr5-151126913-151127413	Ast3
18012	chr5	40073	110354907	110355407	1.73929	0.0010059	0.0458235	chr5-110354907-110355407	Ast3
18013	chr19	16401	45524704	45525204	2.71132	0.00101062	0.0337902	chr19-45524704-45525204	Ast3
18014	chr17	382	1089844	1090344	3.0134	0.00101199	0.0391245	chr17-1089844-1090344	Ast3
18015	chr11	33051	78820663	78821163	2.73512	0.00101267	0.0544203	chr11-78820663-78821163	Ast3
18016	chr11	33573	79508409	79508909	3.727	0.00101267	0.0324946	chr11-79508409-79508909	Ast3
18017	chr22	12286	44363538	44364038	3.70525	0.00101267	0.0292348	chr22-44363538-44364038	Ast3
18018	chr3	45983	123658077	123658577	3.92567	0.00101267	0.0345585	chr3-123658077-123658577	Ast3
18019	chr7	1282	1899114	1899614	2.87851	0.00101267	0.0583527	chr7-1899114-1899614	Ast3
18020	chr15	11270	54518517	54519017	2.8984	0.00101329	0.0468412	chr15-54518517-54519017	Ast3
18021	chr16	14226	55470564	55471064	3.00487	0.00101329	0.0573957	chr16-55470564-55471064	Ast3
18022	chr22	4190	27032338	27032838	3.23235	0.00101329	0.0503069	chr22-27032338-27032838	Ast3
18023	chr8	993	1989151	1989651	2.95352	0.00101329	0.0397336	chr8-1989151-1989651	Ast3
18024	chr9	44326	134414316	134414816	2.19853	0.0010144	0.0484124	chr9-134414316-134414816	Ast3
18025	chr10	16618	44779472	44779972	2.44322	0.00101487	0.0322201	chr10-44779472-44779972	Ast3
18026	chr11	34337	82733617	82734117	1.11476	0.00101487	0.0990886	chr11-82733617-82734117	Ast3
18027	chr2	41921	119387574	119388074	1.9079	0.00101487	0.0639886	chr2-119387574-119388074	Ast3
18028	chr4	59632	169236844	169237344	1.56389	0.00101487	0.0323587	chr4-169236844-169237344	Ast3
18029	chr2	6129	12733842	12734342	1.67857	0.0010153	0.059198	chr2-12733842-12734342	Ast3
18030	chr20	12360	33833290	33833790	3.73704	0.0010153	0.0302425	chr20-33833290-33833790	Ast3
18031	chr8	21235	55881353	55881853	3.95947	0.0010153	0.0386404	chr8-55881353-55881853	Ast3
18032	chr14	20797	76957337	76957837	2.89706	0.0010155	0.0410281	chr14-76957337-76957837	Ast3
18033	chr10	19226	51654865	51655365	2.81927	0.00101771	0.0430022	chr10-51654865-51655365	Ast3
18034	chr11	14175	31802867	31803367	3.68771	0.00101771	0.0316844	chr11-31802867-31803367	Ast3
18035	chr15	19235	75666939	75667439	3.85537	0.00101771	0.0357662	chr15-75666939-75667439	Ast3
18036	chr18	18406	48594715	48595215	3.80908	0.00101771	0.0341504	chr18-48594715-48595215	Ast3
18037	chrX	17764	133435780	133436280	3.818	0.00101771	0.036903	chrX-133435780-133436280	Ast3
18038	chr3	6979	15095965	15096465	2.2357	0.00101978	0.0369884	chr3-15095965-15096465	Ast3
18039	chr14	32363	103775469	103775969	3.80376	0.00102013	0.0371675	chr14-103775469-103775969	Ast3
18040	chr16	9655	27720550	27721050	2.79186	0.00102013	0.0486707	chr16-27720550-27721050	Ast3
18041	chr17	3917	9330159	9330659	2.98516	0.00102013	0.0463456	chr17-9330159-9330659	Ast3
18042	chr6	35613	98118282	98118782	2.68889	0.00102013	0.0588653	chr6-98118282-98118782	Ast3
18043	chr10	42245	113273897	113274397	2.33043	0.0010205	0.0479534	chr10-113273897-113274397	Ast3
18044	chr9	37993	123357073	123357573	2.35499	0.00102164	0.0459534	chr9-123357073-123357573	Ast3
18045	chr1	62751	184576397	184576897	2.75919	0.0010217	0.035256	chr1-184576397-184576897	Ast3
18046	chr8	24056	62303041	62303541	2.95977	0.0010217	0.0493118	chr8-62303041-62303541	Ast3
18047	chr7	1841	2633841	2634341	1.44617	0.00102172	0.0538168	chr7-2633841-2634341	Ast3
18048	chr10	27726	76779076	76779576	3.70003	0.00102224	0.0389059	chr10-76779076-76779576	Ast3
18049	chr14	32287	103694693	103695193	3.7445	0.00102224	0.0324045	chr14-103694693-103695193	Ast3
18050	chr3	67886	181736767	181737267	3.60613	0.00102224	0.0331611	chr3-181736767-181737267	Ast3
18051	chr4	34339	94940492	94940992	3.89885	0.00102224	0.0398134	chr4-94940492-94940992	Ast3
18052	chrX	6337	38652121	38652621	3.49887	0.00102224	0.0321443	chrX-38652121-38652621	Ast3
18053	chr4	1403	2482641	2483141	2.56315	0.00102319	0.0369048	chr4-2482641-2483141	Ast3
18054	chr10	23175	63713230	63713730	2.67982	0.0010235	0.0441866	chr10-63713230-63713730	Ast3
18055	chr1	75683	216859333	216859833	3.80321	0.001025	0.0378246	chr1-216859333-216859833	Ast3
18056	chr18	4494	10487975	10488475	3.7748	0.001025	0.0351094	chr18-10487975-10488475	Ast3
18057	chr19	7345	14542641	14543141	2.52939	0.00102503	0.0447924	chr19-14542641-14543141	Ast3
18058	chr5	36123	97266534	97267034	2.18797	0.00102598	0.0479288	chr5-97266534-97267034	Ast3
18059	chr1	3700	7471772	7472272	3.70268	0.00102814	0.0368507	chr1-7471772-7472272	Ast3
18060	chr10	36095	97607225	97607725	1.80329	0.00102814	0.0467374	chr10-97607225-97607725	Ast3
18061	chr11	14475	32481108	32481608	3.75582	0.00102814	0.0386488	chr11-32481108-32481608	Ast3
18062	chr2	71764	201357174	201357674	4.17407	0.00102814	0.0503853	chr2-201357174-201357674	Ast3
18063	chr4	948	1784451	1784951	3.55535	0.00102814	0.0324677	chr4-1784451-1784951	Ast3
18064	chr5	53612	143006427	143006927	3.55703	0.00102814	0.0285883	chr5-143006427-143006927	Ast3
18065	chr7	18714	42066453	42066953	3.49278	0.00102814	0.0293444	chr7-42066453-42066953	Ast3
18066	chr4	13143	26741371	26741871	2.24668	0.00102827	0.0402668	chr4-26741371-26741871	Ast3
18067	chr8	29824	76693740	76694240	2.66117	0.00102842	0.0382946	chr8-76693740-76694240	Ast3
18068	chr3	24773	58577172	58577672	1.78571	0.00103038	0.0777976	chr3-58577172-58577672	Ast3
18069	chr18	29548	74499611	74500111	2.82304	0.00103065	0.0529923	chr18-74499611-74500111	Ast3
18070	chr17	18881	56172372	56172872	3.50473	0.00103078	0.0324067	chr17-56172372-56172872	Ast3
18071	chr18	23127	58556858	58557358	1.82699	0.00103078	0.0406104	chr18-58556858-58557358	Ast3
18072	chr2	47482	134190803	134191303	2.84749	0.00103078	0.0458738	chr2-134190803-134191303	Ast3
18073	chr6	23141	57261764	57262264	2.76134	0.00103078	0.0410656	chr6-57261764-57262264	Ast3
18074	chr8	2101	5207491	5207991	3.05006	0.0010331	0.0606071	chr8-5207491-5207991	Ast3
18075	chr7	14543	32963727	32964227	2.31034	0.00103403	0.0327326	chr7-32963727-32964227	Ast3
18076	chr1	50178	155324176	155324676	0.799561	0.00103412	0.0724527	chr1-155324176-155324676	Ast3
18077	chr12	44227	113850225	113850725	2.69238	0.00103412	0.0454938	chr12-113850225-113850725	Ast3
18078	chr22	10513	41222771	41223271	2.24156	0.00103476	0.0544119	chr22-41222771-41223271	Ast3
18079	chr13	8826	39893735	39894235	2.72962	0.0010363	0.0402545	chr13-39893735-39894235	Ast3
18080	chr14	30983	101507057	101507557	2.86578	0.0010363	0.0517783	chr14-101507057-101507557	Ast3
18081	chr6	17658	43776219	43776719	3.46534	0.0010367	0.0350439	chr6-43776219-43776719	Ast3
18082	chr6	39134	108877325	108877825	3.20032	0.0010367	0.0232484	chr6-108877325-108877825	Ast3
18083	chr13	21752	79848152	79848652	1.79949	0.00103816	0.0397811	chr13-79848152-79848652	Ast3
18084	chr2	85490	237917197	237917697	2.68419	0.00103821	0.0356893	chr2-237917197-237917697	Ast3
18085	chr3	4347	10599797	10600297	2.88121	0.00103821	0.0350318	chr3-10599797-10600297	Ast3
18086	chr10	18974	50896719	50897219	3.38525	0.00103918	0.0298801	chr10-50896719-50897219	Ast3
18087	chr16	16617	62060026	62060526	3.62894	0.00103918	0.0368793	chr16-62060026-62060526	Ast3
18088	chr2	47971	135198387	135198887	3.71854	0.00103918	0.0403604	chr2-135198387-135198887	Ast3
18089	chr5	52666	141515112	141515612	2.78508	0.00103918	0.0392828	chr5-141515112-141515612	Ast3
18090	chr9	45458	136381261	136381761	3.66198	0.00103918	0.0411025	chr9-136381261-136381761	Ast3
18091	chr4	62369	177117204	177117704	3.06303	0.00104183	0.0665979	chr4-177117204-177117704	Ast3
18092	chr15	26829	93217109	93217609	3.8034	0.00104277	0.0479543	chr15-93217109-93217609	Ast3
18093	chr4	16365	38752825	38753325	1.75045	0.00104296	0.0488778	chr4-38752825-38753325	Ast3
18094	chr5	3821	7650719	7651219	2.65858	0.00104325	0.0523212	chr5-7650719-7651219	Ast3
18095	chr11	49754	120662040	120662540	2.82875	0.00104436	0.0496572	chr11-120662040-120662540	Ast3
18096	chr14	28397	95488929	95489429	1.63317	0.00104446	0.0490628	chr14-95488929-95489429	Ast3
18097	chr4	22266	56681726	56682226	2.70267	0.00104474	0.0358301	chr4-56681726-56682226	Ast3
18098	chr20	1472	3677572	3678072	3.29095	0.00104594	0.0276341	chr20-3677572-3678072	Ast3
18099	chr3	23641	55861133	55861633	3.17024	0.00104594	0.0260142	chr3-55861133-55861633	Ast3
18100	chr6	42414	117930542	117931042	3.27006	0.00104594	0.0302816	chr6-117930542-117931042	Ast3
18101	chr12	40787	106651460	106651960	2.76256	0.00104751	0.0429512	chr12-106651460-106651960	Ast3
18102	chr6	6808	16200879	16201379	2.37901	0.00104792	0.0500245	chr6-16200879-16201379	Ast3
18103	chr10	37611	101672466	101672966	3.25894	0.00104921	0.0312217	chr10-101672466-101672966	Ast3
18104	chr12	15213	39451914	39452414	2.07917	0.00104921	0.0480702	chr12-39451914-39452414	Ast3
18105	chr12	44738	116285805	116286305	3.77213	0.00104921	0.0446431	chr12-116285805-116286305	Ast3
18106	chr1	44232	112627637	112628137	2.63251	0.00104974	0.0409333	chr1-112627637-112628137	Ast3
18107	chr11	34209	82257622	82258122	2.64209	0.00104974	0.0488825	chr11-82257622-82258122	Ast3
18108	chr1	52110	159925321	159925821	2.26036	0.00105089	0.0795429	chr1-159925321-159925821	Ast3
18109	chr7	27787	69787697	69788197	3.12391	0.00105228	0.0259646	chr7-69787697-69788197	Ast3
18110	chr9	8214	20945247	20945747	1.96474	0.00105228	0.0325876	chr9-20945247-20945747	Ast3
18111	chrX	6507	39419135	39419635	3.277	0.00105228	0.0315918	chrX-39419135-39419635	Ast3
18112	chr3	59388	156760888	156761388	0.759715	0.00105348	0.0240451	chr3-156760888-156761388	Ast3
18113	chr8	3762	10593454	10593954	2.67278	0.00105419	0.0462592	chr8-10593454-10593954	Ast3
18114	chr11	7224	13942342	13942842	3.37804	0.00105481	0.0395212	chr11-13942342-13942842	Ast3
18115	chr12	10287	24223912	24224412	3.24646	0.00105481	0.0294392	chr12-24223912-24224412	Ast3
18116	chr15	19219	75648149	75648649	2.7443	0.00105481	0.0388096	chr15-75648149-75648649	Ast3
18117	chr4	28965	78722123	78722623	3.33732	0.00105481	0.0380134	chr4-78722123-78722623	Ast3
18118	chrX	7884	46841282	46841782	3.29181	0.00105481	0.0373896	chrX-46841282-46841782	Ast3
18119	chr14	12382	55957834	55958334	2.44482	0.00105608	0.0392978	chr14-55957834-55958334	Ast3
18120	chr11	24785	62400692	62401192	1.91198	0.00105613	0.0467429	chr11-62400692-62401192	Ast3
18121	chr9	37319	121926267	121926767	2.33936	0.00105639	0.0462121	chr9-121926267-121926767	Ast3
18122	chr8	57663	144274819	144275319	1.81413	0.00105678	0.0804254	chr8-144274819-144275319	Ast3
18123	chr10	36725	99232625	99233125	1.34447	0.00105696	0.0246787	chr10-99232625-99233125	Ast3
18124	chr10	11688	27679949	27680449	2.23472	0.00105814	0.0543491	chr10-27679949-27680449	Ast3
18125	chr7	36740	95214372	95214872	2.57485	0.00105926	0.0344207	chr7-95214372-95214872	Ast3
18126	chr5	34453	93589893	93590393	1.89825	0.00106138	0.0583422	chr5-93589893-93590393	Ast3
18127	chr4	12220	24881450	24881950	2.83908	0.00106144	0.0241002	chr4-24881450-24881950	Ast3
18128	chr16	13880	53779244	53779744	2.07036	0.00106149	0.0461688	chr16-53779244-53779744	Ast3
18129	chr8	2897	8893305	8893805	1.89677	0.00106206	0.0789891	chr8-8893305-8893805	Ast3
18130	chr11	20937	47467302	47467802	2.5954	0.00106207	0.0355545	chr11-47467302-47467802	Ast3
18131	chr11	5798	11498175	11498675	2.58074	0.00106379	0.045211	chr11-11498175-11498675	Ast3
18132	chr17	9406	29057599	29058099	2.88527	0.00106387	0.0249118	chr17-29057599-29058099	Ast3
18133	chr6	25619	69398663	69399163	2.1907	0.00106387	0.0425306	chr6-69398663-69399163	Ast3
18134	chr6	40176	111382508	111383008	1.55133	0.00106387	0.0341695	chr6-111382508-111383008	Ast3
18135	chr6	40580	112037767	112038267	1.72456	0.00106387	0.053045	chr6-112037767-112038267	Ast3
18136	chr9	44190	134282988	134283488	1.8749	0.00106387	0.0409148	chr9-134282988-134283488	Ast3
18137	chr1	12233	26532360	26532860	2.48941	0.00106525	0.045745	chr1-26532360-26532860	Ast3
18138	chr1	71825	208158454	208158954	2.54771	0.00106525	0.0420366	chr1-208158454-208158954	Ast3
18139	chr13	19437	73776102	73776602	2.39418	0.00106683	0.043683	chr13-73776102-73776602	Ast3
18140	chr14	27760	94048123	94048623	2.70607	0.00106688	0.0258976	chr14-94048123-94048623	Ast3
18141	chr3	47367	126487213	126487713	2.96424	0.00106688	0.0293397	chr3-126487213-126487713	Ast3
18142	chr4	27782	76487584	76488084	3.08653	0.00106688	0.0292793	chr4-76487584-76488084	Ast3
18143	chr1	36936	92996862	92997362	2.74477	0.00107	0.0374967	chr1-92996862-92997362	Ast3
18144	chrX	11017	75086615	75087115	2.81605	0.00107	0.0286212	chrX-75086615-75087115	Ast3
18145	chr1	34785	87279408	87279908	2.27281	0.00107093	0.0713712	chr1-87279408-87279908	Ast3
18146	chr16	20855	73214609	73215109	2.60439	0.00107093	0.0425676	chr16-73214609-73215109	Ast3
18147	chr3	27812	66317720	66318220	2.08946	0.00107093	0.0398785	chr3-66317720-66318220	Ast3
18148	chr4	14238	31235856	31236356	1.92927	0.00107093	0.0322944	chr4-31235856-31236356	Ast3
18149	chr8	34124	89848348	89848848	1.1841	0.00107093	0.0712289	chr8-89848348-89848848	Ast3
18150	chr5	15102	36301710	36302210	1.80573	0.00107158	0.0458753	chr5-36301710-36302210	Ast3
18151	chr1	4035	8266408	8266908	2.79178	0.00107202	0.0274192	chr1-8266408-8266908	Ast3
18152	chr13	28051	99871062	99871562	2.58882	0.00107202	0.0292142	chr13-99871062-99871562	Ast3
18153	chr6	20613	51466449	51466949	2.74079	0.00107202	0.0322794	chr6-51466449-51466949	Ast3
18154	chr11	31049	74641128	74641628	2.44092	0.00107266	0.0383229	chr11-74641128-74641628	Ast3
18155	chr1	58691	175530924	175531424	3.00013	0.00107347	0.0554837	chr1-175530924-175531424	Ast3
18156	chr12	14671	37553956	37554456	1.58151	0.00107347	0.0461373	chr12-37553956-37554456	Ast3
18157	chr17	19499	57665691	57666191	2.20084	0.00107347	0.0230826	chr17-57665691-57666191	Ast3
18158	chr17	29630	80287694	80288194	2.4444	0.00107347	0.0311237	chr17-80287694-80288194	Ast3
18159	chr20	17598	46631837	46632337	1.48303	0.00107347	0.0395035	chr20-46631837-46632337	Ast3
18160	chr21	1660	16154924	16155424	1.3382	0.00107347	0.0177821	chr21-16154924-16155424	Ast3
18161	chr3	47138	125983512	125984012	0.683675	0.00107347	0.0111821	chr3-125983512-125984012	Ast3
18162	chr3	64670	172099276	172099776	1.86917	0.00107347	0.0263564	chr3-172099276-172099776	Ast3
18163	chr4	65974	186724447	186724947	1.75761	0.00107347	0.0581683	chr4-186724447-186724947	Ast3
18164	chr5	35659	96340339	96340839	1.62628	0.00107347	0.0224021	chr5-96340339-96340839	Ast3
18165	chr6	3065	7138848	7139348	2.1234	0.00107347	0.0230345	chr6-7138848-7139348	Ast3
18166	chr6	33503	90886002	90886502	1.83008	0.00107347	0.0279521	chr6-90886002-90886502	Ast3
18167	chr9	45942	136961187	136961687	1.78515	0.00107347	0.0418479	chr9-136961187-136961687	Ast3
18168	chrX	15857	120262894	120263394	2.72421	0.00107347	0.0551075	chrX-120262894-120263394	Ast3
18169	chr4	2263	3827747	3828247	2.3805	0.00107585	0.052662	chr4-3827747-3828247	Ast3
18170	chr3	43579	116423427	116423927	1.60701	0.00107628	0.055524	chr3-116423427-116423927	Ast3
18171	chr5	15064	36238846	36239346	2.59616	0.00107646	0.0419466	chr5-36238846-36239346	Ast3
18172	chr1	7996	17067827	17068327	1.35984	0.00107659	0.0265819	chr1-17067827-17068327	Ast3
18173	chr13	9133	40504426	40504926	2.47597	0.00107704	0.0438772	chr13-40504426-40504926	Ast3
18174	chr12	3276	6925701	6926201	1.80495	0.00107806	0.0714615	chr12-6925701-6926201	Ast3
18175	chr15	23480	86603479	86603979	1.97187	0.00107813	0.0395554	chr15-86603479-86603979	Ast3
18176	chr10	33691	91551745	91552245	1.4472	0.00107889	0.0565696	chr10-91551745-91552245	Ast3
18177	chr7	3872	6564320	6564820	2.47219	0.0010791	0.0405812	chr7-6564320-6564820	Ast3
18178	chr9	41272	129175870	129176370	2.45638	0.0010791	0.0487825	chr9-129175870-129176370	Ast3
18179	chr1	79613	226722055	226722555	2.49702	0.00107977	0.040243	chr1-226722055-226722555	Ast3
18180	chr9	39304	126440863	126441363	1.20476	0.00108095	0.052137	chr9-126440863-126441363	Ast3
18181	chr14	20836	77014083	77014583	1.79019	0.0010823	0.0387487	chr14-77014083-77014583	Ast3
18182	chr10	19061	51161952	51162452	2.36591	0.00108273	0.0505918	chr10-51161952-51162452	Ast3
18183	chr11	21052	47599548	47600048	2.22638	0.00108406	0.0506275	chr11-47599548-47600048	Ast3
18184	chr11	14462	32451802	32452302	2.12793	0.00108473	0.0484896	chr11-32451802-32452302	Ast3
18185	chr2	61004	170770637	170771137	1.17058	0.00108473	0.0817708	chr2-170770637-170771137	Ast3
18186	chr9	17676	74743336	74743836	2.55087	0.00108473	0.0382463	chr9-74743336-74743836	Ast3
18187	chr9	1328	3951592	3952092	2.05906	0.00108532	0.0393448	chr9-3951592-3952092	Ast3
18188	chr7	1755	2530938	2531438	1.73868	0.00108869	0.0379353	chr7-2530938-2531438	Ast3
18189	chr6	58725	157162951	157163451	1.77716	0.00108885	0.0513744	chr6-157162951-157163451	Ast3
18190	chr2	6166	12796531	12797031	2.24334	0.0010903	0.0557951	chr2-12796531-12797031	Ast3
18191	chr1	37097	93576270	93576770	2.47148	0.00109096	0.0406398	chr1-93576270-93576770	Ast3
18192	chr6	20891	52310830	52311330	1.62847	0.00109098	0.044429	chr6-52310830-52311330	Ast3
18193	chr3	62852	167814579	167815079	0.550194	0.00109614	0.0503406	chr3-167814579-167815079	Ast3
18194	chr10	35396	96390292	96390792	1.71119	0.00109745	0.0605023	chr10-96390292-96390792	Ast3
18195	chr22	5554	30471755	30472255	2.13549	0.00109854	0.0440703	chr22-30471755-30472255	Ast3
18196	chrX	15675	119427183	119427683	2.08991	0.00109904	0.0400907	chrX-119427183-119427683	Ast3
18197	chr19	3964	6273659	6274159	2.64946	0.00110036	0.0474751	chr19-6273659-6274159	Ast3
18198	chr5	53637	143046213	143046713	2.6832	0.00110036	0.0479134	chr5-143046213-143046713	Ast3
18199	chr5	68562	178542287	178542787	2.3588	0.00110363	0.0412147	chr5-178542287-178542787	Ast3
18200	chr11	42093	104443320	104443820	2.05781	0.00110493	0.038213	chr11-104443320-104443820	Ast3
18201	chr22	8117	37012094	37012594	2.09599	0.00110493	0.0327561	chr22-37012094-37012594	Ast3
18202	chr11	7924	15758913	15759413	1.95754	0.00110636	0.0420377	chr11-15758913-15759413	Ast3
18203	chr4	34494	95225761	95226261	1.72269	0.00110668	0.0337319	chr4-95225761-95226261	Ast3
18204	chr3	44492	119278930	119279430	2.21227	0.00110951	0.0329505	chr3-119278930-119279430	Ast3
18205	chr17	5593	15436389	15436889	2.14746	0.00110962	0.0361198	chr17-15436389-15436889	Ast3
18206	chr17	19430	57577613	57578113	2.49152	0.00110962	0.0495863	chr17-57577613-57578113	Ast3
18207	chr3	69053	184716468	184716968	2.07207	0.00110962	0.0292203	chr3-184716468-184716968	Ast3
18208	chr14	3898	29814413	29814913	1.11306	0.00111051	0.0586065	chr14-29814413-29814913	Ast3
18209	chr10	7987	18378706	18379206	1.64127	0.00111135	0.0429469	chr10-18378706-18379206	Ast3
18210	chr7	47133	121624857	121625357	1.53034	0.00111241	0.0474507	chr7-121624857-121625357	Ast3
18211	chr12	33417	89129422	89129922	2.39826	0.00111256	0.042928	chr12-89129422-89129922	Ast3
18212	chr14	32011	103154982	103155482	2.53084	0.00111256	0.0438851	chr14-103154982-103155482	Ast3
18213	chr17	5585	15414977	15415477	2.2471	0.00111256	0.0402691	chr17-15414977-15415477	Ast3
18214	chr20	11240	31604143	31604643	0.960514	0.0011138	0.0558802	chr20-31604143-31604643	Ast3
18215	chr13	27153	98291589	98292089	2.33014	0.00111479	0.039504	chr13-98291589-98292089	Ast3
18216	chr14	649	21539129	21539629	1.87736	0.00111479	0.0454198	chr14-21539129-21539629	Ast3
18217	chrX	10736	72255373	72255873	2.66863	0.00111479	0.0567125	chrX-72255373-72255873	Ast3
18218	chr5	35656	96338584	96339084	1.67802	0.00111545	0.0389854	chr5-96338584-96339084	Ast3
18219	chr9	12717	34654684	34655184	1.72007	0.00111545	0.0822065	chr9-34654684-34655184	Ast3
18220	chr6	40794	112571421	112571921	1.76338	0.00111581	0.040947	chr6-112571421-112571921	Ast3
18221	chr2	9320	20516995	20517495	1.62442	0.00111725	0.0613501	chr2-20516995-20517495	Ast3
18222	chr2	62093	173999164	173999664	2.19306	0.00111761	0.0419869	chr2-173999164-173999664	Ast3
18223	chr3	54181	143134509	143135009	2.08687	0.00112065	0.0295093	chr3-143134509-143135009	Ast3
18224	chr5	65651	172403123	172403623	1.20863	0.00112065	0.0411167	chr5-172403123-172403623	Ast3
18225	chr19	7072	14081179	14081679	1.32512	0.00112125	0.0664265	chr19-14081179-14081679	Ast3
18226	chr18	8393	25350015	25350515	2.18695	0.00112138	0.0465007	chr18-25350015-25350515	Ast3
18227	chr3	25693	62006883	62007383	2.24268	0.00112138	0.0467129	chr3-62006883-62007383	Ast3
18228	chr15	6274	40340053	40340553	1.44115	0.00112367	0.0645695	chr15-40340053-40340553	Ast3
18229	chr5	63976	168734758	168735258	2.0339	0.00112372	0.057614	chr5-168734758-168735258	Ast3
18230	chr1	10624	22774056	22774556	1.88093	0.00112432	0.0331283	chr1-22774056-22774556	Ast3
18231	chr5	12929	31680537	31681037	2.41237	0.00112432	0.0554356	chr5-31680537-31681037	Ast3
18232	chrY	293	13339841	13340341	2.28943	0.00112432	0.0369634	chrY-13339841-13340341	Ast3
18233	chr12	36962	97464975	97465475	1.56426	0.00112564	0.0340545	chr12-97464975-97465475	Ast3
18234	chr18	16976	45720644	45721144	2.1535	0.00112742	0.0484505	chr18-45720644-45721144	Ast3
18235	chr22	6585	32917568	32918068	1.78762	0.00112742	0.0344218	chr22-32917568-32918068	Ast3
18236	chr6	55531	149454486	149454986	1.49981	0.00112854	0.0652708	chr6-149454486-149454986	Ast3
18237	chr6	22995	56852638	56853138	1.6874	0.00113006	0.0332345	chr6-56852638-56853138	Ast3
18238	chr6	51058	138572306	138572806	2.40429	0.00113006	0.0428932	chr6-138572306-138572806	Ast3
18239	chr15	1793	27683068	27683568	1.6929	0.00113294	0.0306317	chr15-27683068-27683568	Ast3
18240	chr5	7654	15261190	15261690	1.54892	0.00113342	0.0353951	chr5-15261190-15261690	Ast3
18241	chr5	49120	133696915	133697415	1.6906	0.00113435	0.060053	chr5-133696915-133697415	Ast3
18242	chr11	45536	113113800	113114300	1.9081	0.0011384	0.0283006	chr11-113113800-113114300	Ast3
18243	chr2	87218	240913681	240914181	2.13583	0.0011384	0.040898	chr2-240913681-240914181	Ast3
18244	chr15	13321	60591664	60592164	1.87216	0.00113991	0.0449026	chr15-60591664-60592164	Ast3
18245	chr20	8109	19758195	19758695	1.77265	0.00114071	0.0479398	chr20-19758195-19758695	Ast3
18246	chr1	1770	3314954	3315454	3.73593	0.00114443	0.0257282	chr1-3314954-3315454	Ast3
18247	chr1	23352	54309926	54310426	1.55424	0.00114443	0.0277421	chr1-54309926-54310426	Ast3
18248	chr1	70788	205825973	205826473	3.5256	0.00114443	0.0219546	chr1-205825973-205826473	Ast3
18249	chr1	76225	218402609	218403109	3.68053	0.00114443	0.0246802	chr1-218402609-218403109	Ast3
18250	chr10	17022	45732098	45732598	3.82302	0.00114443	0.0274589	chr10-45732098-45732598	Ast3
18251	chr10	24676	69290943	69291443	3.75455	0.00114443	0.0260894	chr10-69290943-69291443	Ast3
18252	chr10	44135	118013115	118013615	3.95777	0.00114443	0.0303516	chr10-118013115-118013615	Ast3
18253	chr11	6622	12715907	12716407	3.59427	0.00114443	0.0231266	chr11-12715907-12716407	Ast3
18254	chr11	14177	31804031	31804531	3.5659	0.00114443	0.0226357	chr11-31804031-31804531	Ast3
18255	chr11	15797	35273014	35273514	3.79611	0.00114443	0.0269129	chr11-35273014-35273514	Ast3
18256	chr11	47220	116886164	116886664	2.05056	0.00114443	0.0304302	chr11-116886164-116886664	Ast3
18257	chr12	7254	16165417	16165917	2.13617	0.00114443	0.0520434	chr12-16165417-16165917	Ast3
18258	chr12	21668	55708584	55709084	3.85694	0.00114443	0.0281619	chr12-55708584-55709084	Ast3
18259	chr12	28979	76031936	76032436	2.25711	0.00114443	0.105197	chr12-76031936-76032436	Ast3
18260	chr12	30989	81078750	81079250	3.88337	0.00114443	0.0287211	chr12-81078750-81079250	Ast3
18261	chr13	1583	22903230	22903730	4.24668	0.00114443	0.0375441	chr13-22903230-22903730	Ast3
18262	chr13	28258	100530619	100531119	1.88528	0.00114443	0.0417694	chr13-100530619-100531119	Ast3
18263	chr13	31675	110122391	110122891	3.78452	0.00114443	0.026681	chr13-110122391-110122891	Ast3
18264	chr15	20425	78361291	78361791	5.22254	0.00114443	0.0758603	chr15-78361291-78361791	Ast3
18265	chr16	7063	19063924	19064424	4.2492	0.00114443	0.0376134	chr16-19063924-19064424	Ast3
18266	chr16	13475	52076112	52076612	3.87175	0.00114443	0.0284739	chr16-52076112-52076612	Ast3
18267	chr17	25509	74276535	74277035	1.77796	0.00114443	0.0273592	chr17-74276535-74277035	Ast3
18268	chr17	27844	77899473	77899973	3.73705	0.00114443	0.0257498	chr17-77899473-77899973	Ast3
18269	chr19	197	558731	559231	4.65052	0.00114443	0.0503462	chr19-558731-559231	Ast3
18270	chr2	15279	36459755	36460255	1.81846	0.00114443	0.0268633	chr2-36459755-36460255	Ast3
18271	chr2	39690	111986404	111986904	3.87576	0.00114443	0.028559	chr2-111986404-111986904	Ast3
18272	chr22	11490	42763919	42764419	3.92707	0.00114443	0.0296687	chr22-42763919-42764419	Ast3
18273	chr3	5712	13054906	13055406	1.85712	0.00114443	0.0380556	chr3-13054906-13055406	Ast3
18274	chr3	47047	125694849	125695349	3.83996	0.00114443	0.0278078	chr3-125694849-125695349	Ast3
18275	chr4	59763	169605015	169605515	4.05518	0.00114443	0.0326175	chr4-169605015-169605515	Ast3
18276	chr5	6092	11675135	11675635	4.14051	0.00114443	0.0347323	chr5-11675135-11675635	Ast3
18277	chr5	15081	36274297	36274797	3.57479	0.00114443	0.0227885	chr5-36274297-36274797	Ast3
18278	chr5	23219	61280658	61281158	4.12291	0.00114443	0.0342857	chr5-61280658-61281158	Ast3
18279	chr5	45889	125655140	125655640	4.5221	0.00114443	0.0458802	chr5-125655140-125655640	Ast3
18280	chr5	51232	138504829	138505329	3.92595	0.00114443	0.0296439	chr5-138504829-138505329	Ast3
18281	chr6	12351	32058346	32058846	3.26341	0.00114443	0.0179593	chr6-32058346-32058846	Ast3
18282	chr6	13858	35381935	35382435	3.48209	0.00114443	0.0212403	chr6-35381935-35382435	Ast3
18283	chr6	38939	108504654	108505154	3.78007	0.00114443	0.0265923	chr6-108504654-108505154	Ast3
18284	chr7	11173	25907689	25908189	3.72479	0.00114443	0.0255141	chr7-25907689-25908189	Ast3
18285	chr7	41260	105885285	105885785	3.68635	0.00114443	0.0247884	chr7-105885285-105885785	Ast3
18286	chr8	1218	2792345	2792845	4.46008	0.00114443	0.0438618	chr8-2792345-2792845	Ast3
18287	chr8	6021	17711430	17711930	3.83059	0.00114443	0.0276143	chr8-17711430-17711930	Ast3
18288	chr9	17629	74662711	74663211	3.91021	0.00114443	0.0292997	chr9-74662711-74663211	Ast3
18289	chr9	21318	84690885	84691385	4.1263	0.00114443	0.0343712	chr9-84690885-84691385	Ast3
18290	chr9	26274	95552231	95552731	4.51507	0.00114443	0.0456473	chr9-95552231-95552731	Ast3
18291	chrX	10350	70423026	70423526	2.16959	0.00114443	0.0374565	chrX-70423026-70423526	Ast3
18292	chr5	15928	38466070	38466570	1.72827	0.00114558	0.0299706	chr5-38466070-38466570	Ast3
18293	chr5	29891	80109464	80109964	1.59111	0.00114558	0.0293048	chr5-80109464-80109964	Ast3
18294	chr14	30558	100537586	100538086	1.4256	0.00114688	0.0693077	chr14-100537586-100538086	Ast3
18295	chr7	19973	44349167	44349667	2.09248	0.00115184	0.0472003	chr7-44349167-44349667	Ast3
18296	chr14	20928	77110977	77111477	1.58527	0.00115407	0.0527912	chr14-77110977-77111477	Ast3
18297	chr4	15918	37977052	37977552	1.06108	0.00116119	0.0399697	chr4-37977052-37977552	Ast3
18298	chr13	31694	110136851	110137351	1.61254	0.00116181	0.0537439	chr13-110136851-110137351	Ast3
18299	chr11	30441	73177368	73177868	1.9876	0.00116254	0.0345266	chr11-73177368-73177868	Ast3
18300	chr8	24351	63085653	63086153	1.26947	0.00116297	0.0714099	chr8-63085653-63086153	Ast3
18301	chr13	17600	66835052	66835552	1.78081	0.00116458	0.0639104	chr13-66835052-66835552	Ast3
18302	chr13	29993	105960234	105960734	1.60366	0.00116584	0.0400445	chr13-105960234-105960734	Ast3
18303	chr1	36538	91830174	91830674	1.52538	0.00116801	0.0343803	chr1-91830174-91830674	Ast3
18304	chr13	9054	40379162	40379662	2.74165	0.00116951	0.0573009	chr13-40379162-40379662	Ast3
18305	chr4	44105	123418339	123418839	2.2005	0.00117283	0.0492563	chr4-123418339-123418839	Ast3
18306	chr1	73516	211643454	211643954	0.924809	0.00117886	0.0211699	chr1-211643454-211643954	Ast3
18307	chr21	10868	40902315	40902815	2.64166	0.00117916	0.0508534	chr21-40902315-40902815	Ast3
18308	chr10	15046	36802340	36802840	1.54421	0.00118231	0.0563564	chr10-36802340-36802840	Ast3
18309	chr14	29295	97977813	97978313	1.75082	0.00118231	0.0704644	chr14-97977813-97978313	Ast3
18310	chr1	11436	24911758	24912258	3.99157	0.00118816	0.0421829	chr1-24911758-24912258	Ast3
18311	chr3	52645	139532933	139533433	1.76548	0.00118993	0.0598909	chr3-139532933-139533433	Ast3
18312	chr14	33495	105468646	105469146	1.9268	0.00119018	0.0330982	chr14-105468646-105469146	Ast3
18313	chr6	26181	71033074	71033574	3.67401	0.00119222	0.0380271	chr6-71033074-71033574	Ast3
18314	chr10	5449	12777703	12778203	1.84224	0.00119457	0.0537208	chr10-12777703-12778203	Ast3
18315	chr15	15566	66053932	66054432	3.94162	0.00119629	0.0381155	chr15-66053932-66054432	Ast3
18316	chr1	68930	203325138	203325638	1.82104	0.00119764	0.0497748	chr1-203325138-203325638	Ast3
18317	chr8	16343	42050944	42051444	1.45837	0.00119764	0.0486827	chr8-42050944-42051444	Ast3
18318	chr2	21909	54945265	54945765	1.91266	0.00119799	0.0541373	chr2-54945265-54945765	Ast3
18319	chr10	8905	21315756	21316256	3.64167	0.00120014	0.0383116	chr10-21315756-21316256	Ast3
18320	chr21	6725	31370757	31371257	3.92839	0.00120014	0.0427284	chr21-31370757-31371257	Ast3
18321	chr8	46600	122837827	122838327	1.84599	0.00120091	0.0405946	chr8-122837827-122838327	Ast3
18322	chr11	19229	44863099	44863599	4.53473	0.00120412	0.0796827	chr11-44863099-44863599	Ast3
18323	chr3	56086	149186689	149187189	4.04196	0.00120847	0.0508107	chr3-149186689-149187189	Ast3
18324	chr1	60598	180173894	180174394	1.75913	0.00120936	0.0604206	chr1-180173894-180174394	Ast3
18325	chr16	2504	4315690	4316190	1.83643	0.00121163	0.0533327	chr16-4315690-4316190	Ast3
18326	chr10	12467	29820759	29821259	3.59712	0.00121211	0.039617	chr10-29820759-29821259	Ast3
18327	chr12	40828	106768067	106768567	3.36873	0.00121211	0.0317642	chr12-106768067-106768567	Ast3
18328	chr3	4837	11496058	11496558	3.69147	0.00121211	0.0380444	chr3-11496058-11496558	Ast3
18329	chr5	8453	16738059	16738559	1.79708	0.00121379	0.0640198	chr5-16738059-16738559	Ast3
18330	chr1	47988	149673284	149673784	3.48422	0.00121625	0.0347106	chr1-149673284-149673784	Ast3
18331	chr10	25909	71528246	71528746	3.43366	0.00121625	0.0352696	chr10-71528246-71528746	Ast3
18332	chr4	28990	78776062	78776562	0.929409	0.00121658	0.096142	chr4-78776062-78776562	Ast3
18333	chr1	54395	164801086	164801586	1.90032	0.0012166	0.0634254	chr1-164801086-164801586	Ast3
18334	chr11	36924	88799681	88800181	1.27784	0.00121973	0.0395589	chr11-88799681-88800181	Ast3
18335	chr17	4572	10768749	10769249	3.29068	0.00122016	0.0307992	chr17-10768749-10769249	Ast3
18336	chr7	22285	48868859	48869359	0.972338	0.0012219	0.0501032	chr7-48868859-48869359	Ast3
18337	chr8	8552	23003783	23004283	2.09792	0.00122293	0.0576764	chr8-23003783-23004283	Ast3
18338	chr2	19006	46460151	46460651	1.19754	0.00122346	0.0552289	chr2-46460151-46460651	Ast3
18339	chr9	7212	18979994	18980494	2.01858	0.00122371	0.0691706	chr9-18979994-18980494	Ast3
18340	chr11	22352	57248960	57249460	2.55676	0.00122456	0.0530893	chr11-57248960-57249460	Ast3
18341	chr11	21065	47611419	47611919	3.40089	0.00122751	0.0331279	chr11-47611419-47611919	Ast3
18342	chr17	28791	79125407	79125907	3.47202	0.00122751	0.0366934	chr17-79125407-79125907	Ast3
18343	chr6	43818	121590819	121591319	3.43488	0.00122751	0.035308	chr6-121590819-121591319	Ast3
18344	chr18	30587	76494989	76495489	1.90429	0.00122839	0.06512	chr18-76494989-76495489	Ast3
18345	chr3	18276	42997004	42997504	2.2329	0.0012294	0.0467387	chr3-42997004-42997504	Ast3
18346	chr11	24851	62546097	62546597	3.40054	0.00123158	0.0350509	chr11-62546097-62546597	Ast3
18347	chr3	6584	14412807	14413307	2.44414	0.00123564	0.063203	chr3-14412807-14413307	Ast3
18348	chr15	13736	61751257	61751757	3.40652	0.00123566	0.0322771	chr15-61751257-61751757	Ast3
18349	chr6	8148	19034743	19035243	3.19082	0.00123566	0.0269651	chr6-19034743-19035243	Ast3
18350	chr1	53558	162732679	162733179	1.93366	0.00123963	0.0511599	chr1-162732679-162733179	Ast3
18351	chr16	4795	10616577	10617077	3.27048	0.00123963	0.0369809	chr16-10616577-10617077	Ast3
18352	chr17	19254	57366364	57366864	3.47074	0.00123963	0.037326	chr17-57366364-57366864	Ast3
18353	chr19	10064	22619845	22620345	3.14981	0.00123963	0.0262875	chr19-22619845-22620345	Ast3
18354	chr6	26408	71599315	71599815	3.33575	0.00123963	0.0363975	chr6-71599315-71599815	Ast3
18355	chr17	13457	40099060	40099560	1.48476	0.00124006	0.110769	chr17-40099060-40099560	Ast3
18356	chr1	26857	64073710	64074210	3.73138	0.00124348	0.0569299	chr1-64073710-64074210	Ast3
18357	chr12	7174	15987611	15988111	3.32601	0.00124348	0.0430543	chr12-15987611-15988111	Ast3
18358	chr15	9990	51047067	51047567	3.36235	0.00124348	0.0348011	chr15-51047067-51047567	Ast3
18359	chr20	595	1808844	1809344	3.21975	0.00124348	0.0290542	chr20-1808844-1809344	Ast3
18360	chr9	5230	14340414	14340914	3.34117	0.00124348	0.0361867	chr9-14340414-14340914	Ast3
18361	chr13	22984	84309093	84309593	3.58849	0.00124772	0.0503231	chr13-84309093-84309593	Ast3
18362	chr3	21022	49912761	49913261	3.22536	0.00124772	0.0335231	chr3-49912761-49913261	Ast3
18363	chr12	4532	10721932	10722432	1.8702	0.0012503	0.0485019	chr12-10721932-10722432	Ast3
18364	chr10	41831	112192316	112192816	3.37612	0.00125198	0.0357694	chr10-112192316-112192816	Ast3
18365	chr6	29377	80111173	80111673	3.20153	0.00125198	0.0344258	chr6-80111173-80111673	Ast3
18366	chr2	76860	216695334	216695834	2.36212	0.00125328	0.0566025	chr2-216695334-216695834	Ast3
18367	chr5	45103	123874777	123875277	1.26786	0.00125404	0.0775808	chr5-123874777-123875277	Ast3
18368	chr11	37978	92667403	92667903	3.40604	0.00125587	0.0407474	chr11-92667403-92667903	Ast3
18369	chr18	3833	9138388	9138888	3.68315	0.00125587	0.0511012	chr18-9138388-9138888	Ast3
18370	chr4	54003	153655979	153656479	1.55425	0.00125587	0.0373067	chr4-153655979-153656479	Ast3
18371	chr9	13722	37433728	37434228	1.22699	0.00125659	0.105053	chr9-37433728-37434228	Ast3
18372	chrX	331	2928603	2929103	1.97536	0.0012663	0.055315	chrX-2928603-2929103	Ast3
18373	chr10	32068	86768613	86769113	3.47661	0.00126914	0.0438768	chr10-86768613-86769113	Ast3
18374	chr20	6745	16744072	16744572	3.39679	0.00126914	0.0504741	chr20-16744072-16744572	Ast3
18375	chr4	12753	25896706	25897206	3.31633	0.00126914	0.0390181	chr4-25896706-25897206	Ast3
18376	chr5	34298	93300259	93300759	1.81958	0.00127025	0.0679196	chr5-93300259-93300759	Ast3
18377	chr7	31434	79337658	79338158	2.23328	0.0012706	0.0667838	chr7-79337658-79338158	Ast3
18378	chr8	27760	71361548	71362048	1.95918	0.0012706	0.0693249	chr8-71361548-71362048	Ast3
18379	chr8	51561	133272804	133273304	1.88874	0.0012706	0.0511219	chr8-133272804-133273304	Ast3
18380	chr1	50759	156413590	156414090	1.20585	0.00127247	0.0931816	chr1-156413590-156414090	Ast3
18381	chr8	14112	37381271	37381771	3.26637	0.00127283	0.0317035	chr8-37381271-37381771	Ast3
18382	chrX	11296	78744200	78744700	3.34611	0.00127283	0.0443852	chrX-78744200-78744700	Ast3
18383	chr12	40829	106768988	106769488	3.04819	0.0012773	0.0322799	chr12-106768988-106769488	Ast3
18384	chr3	26743	64110059	64110559	3.02414	0.0012773	0.0412384	chr3-64110059-64110559	Ast3
18385	chr13	29193	102845579	102846079	1.00649	0.00127844	0.115972	chr13-102845579-102846079	Ast3
18386	chr12	31783	82883340	82883840	2.94782	0.00128088	0.031374	chr12-82883340-82883840	Ast3
18387	chr18	31607	78998643	78999143	2.91952	0.00128088	0.0265369	chr18-78998643-78999143	Ast3
18388	chr9	30282	105660897	105661397	3.10485	0.00128088	0.0366014	chr9-105660897-105661397	Ast3
18389	chr21	8153	34073277	34073777	1.47384	0.00128204	0.119399	chr21-34073277-34073777	Ast3
18390	chr8	51747	133508688	133509188	2.42023	0.00128306	0.0370556	chr8-133508688-133509188	Ast3
18391	chr16	27314	88783368	88783868	1.66795	0.00128343	0.0466041	chr16-88783368-88783868	Ast3
18392	chr3	65904	177040947	177041447	2.17646	0.00128486	0.0573291	chr3-177040947-177041447	Ast3
18393	chr5	68712	179187642	179188142	3.16004	0.00128486	0.0409511	chr5-179187642-179188142	Ast3
18394	chr16	28121	90020774	90021274	2.53551	0.0012857	0.0558034	chr16-90020774-90021274	Ast3
18395	chr7	9240	21945654	21946154	1.35441	0.0012857	0.0742433	chr7-21945654-21946154	Ast3
18396	chr17	9521	29158306	29158806	1.92354	0.00128571	0.0436721	chr17-29158306-29158806	Ast3
18397	chr1	1831	3394416	3394916	3.01001	0.00128847	0.0332871	chr1-3394416-3394916	Ast3
18398	chr10	7483	16986766	16987266	2.11415	0.00128847	0.0224143	chr10-16986766-16987266	Ast3
18399	chr6	23038	56934820	56935320	2.81009	0.00128847	0.0248393	chr6-56934820-56935320	Ast3
18400	chr7	39990	102385135	102385635	2.73831	0.00128847	0.0369647	chr7-102385135-102385635	Ast3
18401	chr10	13821	33632379	33632879	3.73842	0.00129247	0.0825315	chr10-33632379-33632879	Ast3
18402	chr14	7806	41397948	41398448	2.97245	0.00129247	0.0351529	chr14-41397948-41398448	Ast3
18403	chr3	73541	195863580	195864080	2.88387	0.00129247	0.0288574	chr3-195863580-195864080	Ast3
18404	chr3	55254	146160987	146161487	1.10672	0.00129386	0.0762529	chr3-146160987-146161487	Ast3
18405	chr6	10249	25356569	25357069	2.94746	0.00129662	0.0309917	chr6-25356569-25357069	Ast3
18406	chr16	17887	66508121	66508621	2.2438	0.0013009	0.0316382	chr16-66508121-66508621	Ast3
18407	chr9	9897	26502263	26502763	2.9725	0.0013009	0.0371325	chr9-26502263-26502763	Ast3
18408	chr10	20833	58999268	58999768	1.14354	0.00130302	0.0589826	chr10-58999268-58999768	Ast3
18409	chr10	24498	68814386	68814886	1.89914	0.00130495	0.0364541	chr10-68814386-68814886	Ast3
18410	chr11	49080	119659492	119659992	2.79086	0.00130495	0.0304887	chr11-119659492-119659992	Ast3
18411	chr12	4934	11797161	11797661	2.87135	0.00130495	0.0330289	chr12-11797161-11797661	Ast3
18412	chr2	14529	33340155	33340655	2.94195	0.00130495	0.03736	chr2-33340155-33340655	Ast3
18413	chr6	8325	19838898	19839398	2.71635	0.00130495	0.0308906	chr6-19838898-19839398	Ast3
18414	chr13	28105	99960881	99961381	1.59991	0.00130926	0.0230631	chr13-99960881-99961381	Ast3
18415	chrX	14874	112742780	112743280	2.89054	0.00130926	0.0289317	chrX-112742780-112743280	Ast3
18416	chr2	7633	16652361	16652861	2.76321	0.00131033	0.0661183	chr2-16652361-16652861	Ast3
18417	chr11	34365	82797518	82798018	1.07638	0.00131672	0.0530216	chr11-82797518-82798018	Ast3
18418	chr12	24995	64999003	64999503	2.82052	0.0013178	0.029578	chr12-64999003-64999503	Ast3
18419	chr7	13595	30912344	30912844	2.05097	0.0013178	0.0329292	chr7-30912344-30912844	Ast3
18420	chr7	59022	151682913	151683413	2.10673	0.00132132	0.0562808	chr7-151682913-151683413	Ast3
18421	chr21	10130	39073685	39074185	2.43408	0.0013215	0.0572435	chr21-39073685-39074185	Ast3
18422	chr4	61983	176001596	176002096	1.58735	0.0013215	0.0355786	chr4-176001596-176002096	Ast3
18423	chr20	20790	53730634	53731134	2.6059	0.00132176	0.0413194	chr20-53730634-53731134	Ast3
18424	chr4	2604	4791327	4791827	2.19141	0.00132194	0.0574715	chr4-4791327-4791827	Ast3
18425	chr8	26291	67951860	67952360	1.01266	0.00132402	0.0902523	chr8-67951860-67952360	Ast3
18426	chr6	2463	5782790	5783290	1.00358	0.00132537	0.0445634	chr6-5782790-5783290	Ast3
18427	chr3	68842	184361495	184361995	1.25807	0.0013283	0.103216	chr3-184361495-184361995	Ast3
18428	chr12	30653	79960070	79960570	2.56029	0.0013305	0.0273412	chr12-79960070-79960570	Ast3
18429	chr6	40905	113018784	113019284	2.57465	0.0013305	0.0278743	chr6-113018784-113019284	Ast3
18430	chr7	39605	101733527	101734027	2.42479	0.0013305	0.0312103	chr7-101733527-101734027	Ast3
18431	chr8	57397	143903800	143904300	2.52576	0.0013305	0.0344998	chr8-143903800-143904300	Ast3
18432	chr18	16041	44465456	44465956	3.53358	0.0013386	0.0488307	chr18-44465456-44465956	Ast3
18433	chr8	33853	88963485	88963985	2.2236	0.00133997	0.0287196	chr8-88963485-88963985	Ast3
18434	chr11	10936	21774193	21774693	2.27169	0.00134358	0.0574904	chr11-21774193-21774693	Ast3
18435	chr22	10744	41479700	41480200	1.49458	0.00134513	0.0762753	chr22-41479700-41480200	Ast3
18436	chr19	1348	2032305	2032805	1.62321	0.00134623	0.0647776	chr19-2032305-2032805	Ast3
18437	chr6	50014	136334471	136334971	1.73646	0.00134623	0.0499726	chr6-136334471-136334971	Ast3
18438	chr10	12213	29250036	29250536	3.48436	0.00135111	0.039022	chr10-29250036-29250536	Ast3
18439	chr15	26695	93028289	93028789	1.29747	0.00135163	0.0424035	chr15-93028289-93028789	Ast3
18440	chr10	42558	114022714	114023214	2.60138	0.00135227	0.047689	chr10-114022714-114023214	Ast3
18441	chr3	58748	155744854	155745354	0.561183	0.0013524	0.0275129	chr3-155744854-155745354	Ast3
18442	chr1	83676	235979673	235980173	1.89785	0.00135302	0.0345133	chr1-235979673-235980173	Ast3
18443	chr1	71546	207807766	207808266	1.84531	0.00135735	0.0717413	chr1-207807766-207808266	Ast3
18444	chr10	24532	68871888	68872388	2.10425	0.00135735	0.0363484	chr10-68871888-68872388	Ast3
18445	chr4	64180	182917707	182918207	1.015	0.00135744	0.0497791	chr4-182917707-182918207	Ast3
18446	chr9	20535	82128241	82128741	3.49239	0.00135911	0.0424091	chr9-82128241-82128741	Ast3
18447	chr11	28490	68839154	68839654	1.76493	0.00136031	0.0543165	chr11-68839154-68839654	Ast3
18448	chr3	56600	150408667	150409167	1.09047	0.00136076	0.0974152	chr3-150408667-150409167	Ast3
18449	chr12	47858	123253910	123254410	1.06426	0.00136315	0.0533289	chr12-123253910-123254410	Ast3
18450	chr7	8690	20329633	20330133	1.39568	0.00136579	0.0765865	chr7-20329633-20330133	Ast3
18451	chr7	1742	2521009	2521509	2.20817	0.00136619	0.0230002	chr7-2521009-2521509	Ast3
18452	chr8	44083	117225052	117225552	1.8141	0.00136619	0.019343	chr8-117225052-117225552	Ast3
18453	chr20	8268	19990685	19991185	3.50295	0.00137248	0.0424829	chr20-19990685-19991185	Ast3
18454	chr20	21741	57439298	57439798	3.70836	0.00137248	0.0506428	chr20-57439298-57439798	Ast3
18455	chr20	7213	17681016	17681516	0.738517	0.00137376	0.056109	chr20-17681016-17681516	Ast3
18456	chr3	55560	147409507	147410007	2.12235	0.00137476	0.0488201	chr3-147409507-147410007	Ast3
18457	chr1	26542	63011280	63011780	1.7428	0.00137576	0.0202883	chr1-63011280-63011780	Ast3
18458	chr20	13341	36248739	36249239	2.02617	0.00138085	0.0272304	chr20-36248739-36249239	Ast3
18459	chrX	3620	18832964	18833464	3.50881	0.00138155	0.0451167	chrX-18832964-18833464	Ast3
18460	chr1	29997	72650015	72650515	1.45656	0.00138554	0.0231046	chr1-72650015-72650515	Ast3
18461	chr1	32858	81936915	81937415	1.85006	0.00138554	0.0308178	chr1-81936915-81937415	Ast3
18462	chr5	64982	170552671	170553171	1.39439	0.00139515	0.0848305	chr5-170552671-170553171	Ast3
18463	chr19	13857	38538170	38538670	3.44271	0.00139541	0.0429603	chr19-38538170-38538670	Ast3
18464	chr2	33699	96251641	96252141	3.20042	0.00139541	0.0441596	chr2-96251641-96252141	Ast3
18465	chr10	8951	21497095	21497595	1.60874	0.00139985	0.0515141	chr10-21497095-21497595	Ast3
18466	chr18	22119	56599393	56599893	3.36656	0.00140463	0.0466177	chr18-56599393-56599893	Ast3
18467	chr8	38478	101233279	101233779	3.02656	0.00140463	0.0315943	chr8-101233279-101233779	Ast3
18468	chr6	59903	158752487	158752987	1.00305	0.00140646	0.0830046	chr6-158752487-158752987	Ast3
18469	chr1	10695	22841936	22842436	1.15914	0.00141013	0.0346616	chr1-22841936-22842436	Ast3
18470	chr9	32070	110172370	110172870	1.51512	0.00141382	0.0489612	chr9-110172370-110172870	Ast3
18471	chrX	4786	25001984	25002484	3.29793	0.0014139	0.045562	chrX-25001984-25002484	Ast3
18472	chr11	32304	77154324	77154824	1.20771	0.0014185	0.0457659	chr11-77154324-77154824	Ast3
18473	chr2	51366	144649049	144649549	3.09934	0.0014185	0.0346311	chr2-144649049-144649549	Ast3
18474	chr1	3387	6603247	6603747	1.8781	0.00142007	0.0761515	chr1-6603247-6603747	Ast3
18475	chr3	51854	136817465	136817965	2.15045	0.00142605	0.0432002	chr3-136817465-136817965	Ast3
18476	chr5	63529	168019100	168019600	3.35646	0.00143235	0.04179	chr5-168019100-168019600	Ast3
18477	chr8	15956	41342624	41343124	0.976295	0.00143235	0.0360826	chr8-41342624-41343124	Ast3
18478	chr17	12913	38883867	38884367	3.36135	0.00143635	0.0409047	chr17-38883867-38884367	Ast3
18479	chr3	59323	156659200	156659700	2.26046	0.00144007	0.0515052	chr3-156659200-156659700	Ast3
18480	chr11	23866	61022549	61023049	3.04359	0.00144152	0.036228	chr11-61022549-61023049	Ast3
18481	chr2	87747	241811088	241811588	1.53057	0.00144212	0.048272	chr2-241811088-241811588	Ast3
18482	chr2	36922	104701332	104701832	1.42603	0.00144613	0.0564731	chr2-104701332-104701832	Ast3
18483	chr6	11871	30836329	30836829	2.96679	0.00144613	0.0369992	chr6-30836329-30836829	Ast3
18484	chr6	26383	71510030	71510530	2.68034	0.00144684	0.0968039	chr6-71510030-71510530	Ast3
18485	chr1	61889	183023187	183023687	1.41594	0.00145011	0.0489363	chr1-183023187-183023687	Ast3
18486	chr1	41793	107964269	107964769	1.05306	0.0014506	0.0170943	chr1-107964269-107964769	Ast3
18487	chr4	16305	38663856	38664356	0.955864	0.0014506	0.122819	chr4-38663856-38664356	Ast3
18488	chr2	40355	114001905	114002405	1.79771	0.00145402	0.0745014	chr2-114001905-114002405	Ast3
18489	chr10	39771	105844844	105845344	1.3567	0.00145491	0.035274	chr10-105844844-105845344	Ast3
18490	chr3	30713	72836807	72837307	2.37251	0.00145646	0.06389	chr3-72836807-72837307	Ast3
18491	chr3	3364	9111949	9112449	1.52625	0.00145664	0.0623829	chr3-9111949-9112449	Ast3
18492	chr2	24164	61665428	61665928	2.7952	0.00145988	0.0370516	chr2-61665428-61665928	Ast3
18493	chr3	70828	188610569	188611069	2.71888	0.00145988	0.0302475	chr3-188610569-188611069	Ast3
18494	chr16	27022	88428694	88429194	3.21135	0.00146242	0.0545933	chr16-88428694-88429194	Ast3
18495	chr10	29142	79070132	79070632	1.49521	0.00146334	0.0439225	chr10-79070132-79070632	Ast3
18496	chr5	50720	137442694	137443194	2.88544	0.00146416	0.0636966	chr5-137442694-137443194	Ast3
18497	chr15	24223	88610634	88611134	1.9881	0.00146912	0.0467816	chr15-88610634-88611134	Ast3
18498	chr17	21966	64720200	64720700	2.79664	0.00147448	0.0275155	chr17-64720200-64720700	Ast3
18499	chr5	41834	114311938	114312438	3.19578	0.00147448	0.0540008	chr5-114311938-114312438	Ast3
18500	chr17	19317	57455447	57455947	2.6454	0.00147652	0.0482178	chr17-57455447-57455947	Ast3
18501	chr5	46169	126522363	126522863	3.3442	0.00147652	0.0518251	chr5-126522363-126522863	Ast3
18502	chr5	52664	141513882	141514382	1.17445	0.00147766	0.0934532	chr5-141513882-141514382	Ast3
18503	chr1	25834	61053757	61054257	1.79491	0.00147854	0.0417046	chr1-61053757-61054257	Ast3
18504	chr12	12061	28202728	28203228	2.92071	0.0014789	0.0424786	chr12-28202728-28203228	Ast3
18505	chr1	50760	156414418	156414918	1.93891	0.00148333	0.024079	chr1-156414418-156414918	Ast3
18506	chr5	37964	103499174	103499674	1.93206	0.00148333	0.0356062	chr5-103499174-103499674	Ast3
18507	chr8	42936	112673469	112673969	2.46542	0.00148333	0.06307	chr8-112673469-112673969	Ast3
18508	chr1	27687	66197776	66198276	2.91075	0.00148733	0.0553782	chr1-66197776-66198276	Ast3
18509	chr1	76268	218459826	218460326	2.84532	0.00148733	0.0539568	chr1-218459826-218460326	Ast3
18510	chr10	2198	5071601	5072101	2.04886	0.00148733	0.0446184	chr10-5071601-5072101	Ast3
18511	chr10	42851	114516541	114517041	1.75412	0.00148733	0.0283495	chr10-114516541-114517041	Ast3
18512	chr13	28160	100130058	100130558	2.91737	0.00148733	0.035947	chr13-100130058-100130558	Ast3
18513	chr7	58110	149809176	149809676	2.51689	0.00148733	0.0376378	chr7-149809176-149809676	Ast3
18514	chr1	4709	9503192	9503692	2.65274	0.0014915	0.0302434	chr1-9503192-9503692	Ast3
18515	chr12	51792	132597734	132598234	2.54596	0.0014915	0.0313412	chr12-132597734-132598234	Ast3
18516	chr16	4964	10982403	10982903	2.56413	0.0014915	0.0285729	chr16-10982403-10982903	Ast3
18517	chr20	21500	56934883	56935383	2.5453	0.0014915	0.0345758	chr20-56934883-56935383	Ast3
18518	chr8	29772	76569810	76570310	2.48813	0.0014915	0.0332085	chr8-76569810-76570310	Ast3
18519	chr1	1632	3124968	3125468	2.6748	0.00149596	0.0324111	chr1-3124968-3125468	Ast3
18520	chr1	25462	59670880	59671380	2.63313	0.00149596	0.0358017	chr1-59670880-59671380	Ast3
18521	chr8	31884	82328121	82328621	2.9246	0.00149596	0.0527594	chr8-82328121-82328621	Ast3
18522	chr22	5276	29784288	29784788	3.10868	0.00149678	0.0387677	chr22-29784288-29784788	Ast3
18523	chr3	52217	138368975	138369475	2.27678	0.00149712	0.0512399	chr3-138368975-138369475	Ast3
18524	chr7	42330	108405210	108405710	2.76359	0.00149785	0.0366022	chr7-108405210-108405710	Ast3
18525	chr19	7083	14090698	14091198	2.12243	0.00149905	0.0634345	chr19-14090698-14091198	Ast3
18526	chr17	12571	38466433	38466933	2.39988	0.0015003	0.0287581	chr17-38466433-38466933	Ast3
18527	chr18	4134	9838451	9838951	2.48721	0.0015003	0.030387	chr18-9838451-9838951	Ast3
18528	chr22	10769	41508133	41508633	2.8295	0.0015003	0.0312907	chr22-41508133-41508633	Ast3
18529	chr20	10330	25057937	25058437	1.49542	0.00150179	0.0680173	chr20-25057937-25058437	Ast3
18530	chr11	44029	109946155	109946655	1.66196	0.00150209	0.0761534	chr11-109946155-109946655	Ast3
18531	chr1	69260	204080273	204080773	3.88058	0.00150388	0.112662	chr1-204080273-204080773	Ast3
18532	chr1	12760	27545177	27545677	2.60615	0.00150409	0.0367406	chr1-27545177-27545677	Ast3
18533	chr1	53860	163382014	163382514	2.22006	0.00150409	0.030783	chr1-163382014-163382514	Ast3
18534	chr10	9706	23196012	23196512	3.23348	0.00150409	0.0413891	chr10-23196012-23196512	Ast3
18535	chr16	20115	70738328	70738828	2.8326	0.00150409	0.0557431	chr16-70738328-70738828	Ast3
18536	chr19	2256	3337162	3337662	2.11224	0.00150409	0.0217683	chr19-3337162-3337662	Ast3
18537	chr2	46926	132670067	132670567	1.6233	0.00150409	0.0510611	chr2-132670067-132670567	Ast3
18538	chr4	22324	56799327	56799827	2.61047	0.00150409	0.028882	chr4-56799327-56799827	Ast3
18539	chr13	24604	91747182	91747682	2.63877	0.00150797	0.0490811	chr13-91747182-91747682	Ast3
18540	chr2	13021	28970668	28971168	2.58487	0.00150797	0.033291	chr2-28970668-28971168	Ast3
18541	chr6	10088	25006621	25007121	2.65228	0.00150797	0.0385366	chr6-25006621-25007121	Ast3
18542	chr10	44334	118670466	118670966	2.81864	0.00150804	0.0472113	chr10-118670466-118670966	Ast3
18543	chr9	44239	134344767	134345267	3.19388	0.00150804	0.0428945	chr9-134344767-134345267	Ast3
18544	chr22	2885	23898002	23898502	3.18797	0.00151007	0.0476306	chr22-23898002-23898502	Ast3
18545	chr14	3550	29097361	29097861	2.88322	0.00151249	0.040494	chr14-29097361-29097861	Ast3
18546	chr6	6135	14713065	14713565	2.09758	0.00151396	0.0482752	chr6-14713065-14713565	Ast3
18547	chr19	10194	24045515	24046015	3.01709	0.00151426	0.0465647	chr19-24045515-24046015	Ast3
18548	chr12	17283	45050214	45050714	2.28568	0.00151595	0.0375021	chr12-45050214-45050714	Ast3
18549	chr10	41855	112278824	112279324	2.80803	0.00151613	0.035176	chr10-112278824-112279324	Ast3
18550	chr15	26762	93084075	93084575	2.31456	0.00151613	0.0361656	chr15-93084075-93084575	Ast3
18551	chr18	15149	41869258	41869758	2.99154	0.00151613	0.0442308	chr18-41869258-41869758	Ast3
18552	chr4	52007	149248348	149248848	2.90908	0.00151613	0.0444345	chr4-149248348-149248848	Ast3
18553	chr5	32383	87886111	87886611	2.17213	0.00151613	0.0357291	chr5-87886111-87886611	Ast3
18554	chrX	15115	115324221	115324721	2.07742	0.00151613	0.0416169	chrX-115324221-115324721	Ast3
18555	chr1	42618	109623747	109624247	2.33246	0.00151662	0.0665065	chr1-109623747-109624247	Ast3
18556	chr11	40835	100719689	100720189	1.6223	0.00152014	0.0486024	chr11-100719689-100720189	Ast3
18557	chr1	59278	176996459	176996959	2.83453	0.00152043	0.0323975	chr1-176996459-176996959	Ast3
18558	chr4	4953	8068485	8068985	3.41078	0.00152067	0.0725802	chr4-8068485-8068985	Ast3
18559	chr19	20464	56105085	56105585	3.33742	0.00152366	0.0776689	chr19-56105085-56105585	Ast3
18560	chr2	51565	145200233	145200733	1.02496	0.0015241	0.042114	chr2-145200233-145200733	Ast3
18561	chr20	18506	48797203	48797703	1.62872	0.00152414	0.0628141	chr20-48797203-48797703	Ast3
18562	chr15	24195	88539004	88539504	2.30657	0.00152418	0.048841	chr15-88539004-88539504	Ast3
18563	chr1	3190	6287405	6287905	2.39486	0.00152492	0.0390495	chr1-6287405-6287905	Ast3
18564	chr20	21626	57260590	57261090	2.21822	0.00152492	0.0302825	chr20-57260590-57261090	Ast3
18565	chr5	68422	178249592	178250092	2.52524	0.00152492	0.0363305	chr5-178249592-178250092	Ast3
18566	chr7	15824	36032181	36032681	2.93076	0.0015253	0.0489776	chr7-36032181-36032681	Ast3
18567	chr16	7392	19807881	19808381	2.66442	0.0015259	0.0522287	chr16-19807881-19808381	Ast3
18568	chr2	16476	39640019	39640519	1.04155	0.0015259	0.0321802	chr2-39640019-39640519	Ast3
18569	chr14	18925	72742553	72743053	1.28495	0.00152652	0.0364269	chr14-72742553-72743053	Ast3
18570	chr5	37894	103389754	103390254	2.04322	0.00152684	0.0677241	chr5-103389754-103390254	Ast3
18571	chr2	67469	190159323	190159823	2.13225	0.00152689	0.0563825	chr2-190159323-190159823	Ast3
18572	chr22	9090	38246609	38247109	1.99851	0.00152689	0.0348639	chr22-38246609-38247109	Ast3
18573	chr2	55971	157644702	157645202	2.89065	0.00152785	0.0331885	chr2-157644702-157645202	Ast3
18574	chr10	35226	95756223	95756723	2.45939	0.00152934	0.0586011	chr10-95756223-95756723	Ast3
18575	chr1	12794	27571647	27572147	2.61862	0.00153232	0.0299431	chr1-27571647-27572147	Ast3
18576	chr3	10978	24287960	24288460	2.44216	0.00153319	0.0394648	chr3-24287960-24288460	Ast3
18577	chr7	44566	114645414	114645914	2.11293	0.00153332	0.0460052	chr7-114645414-114645914	Ast3
18578	chr19	11850	32651756	32652256	1.59811	0.0015363	0.0438629	chr19-32651756-32652256	Ast3
18579	chr4	59376	168833864	168834364	2.77386	0.00153695	0.0363147	chr4-168833864-168834364	Ast3
18580	chr12	32466	85836154	85836654	1.87204	0.00153776	0.0347429	chr12-85836154-85836654	Ast3
18581	chr1	42780	109876798	109877298	2.84267	0.00154114	0.0339492	chr1-109876798-109877298	Ast3
18582	chr1	87160	245418158	245418658	2.91029	0.00154162	0.0654668	chr1-245418158-245418658	Ast3
18583	chr10	29384	79282671	79283171	2.70771	0.00154162	0.0437885	chr10-79282671-79283171	Ast3
18584	chr12	17298	45077093	45077593	2.53458	0.00154162	0.0440853	chr12-45077093-45077593	Ast3
18585	chr14	1126	22870906	22871406	1.64624	0.00154162	0.036726	chr14-22870906-22871406	Ast3
18586	chr15	14266	63169797	63170297	2.51039	0.00154162	0.0311752	chr15-63169797-63170297	Ast3
18587	chr19	951	1451328	1451828	2.1596	0.00154162	0.0412259	chr19-1451328-1451828	Ast3
18588	chr8	44631	118229872	118230372	2.60978	0.00154162	0.060479	chr8-118229872-118230372	Ast3
18589	chr2	76185	215435881	215436381	1.16978	0.00154257	0.0549362	chr2-215435881-215436381	Ast3
18590	chr6	26312	71346003	71346503	2.89665	0.0015446	0.0430576	chr6-71346003-71346503	Ast3
18591	chr16	25843	85716507	85717007	2.79784	0.00154482	0.0442453	chr16-85716507-85717007	Ast3
18592	chr6	62048	163960084	163960584	2.94634	0.00154534	0.0502028	chr6-163960084-163960584	Ast3
18593	chr8	1707	4104472	4104972	2.24954	0.00154534	0.0401733	chr8-4104472-4104972	Ast3
18594	chrX	14252	109625047	109625547	0.706609	0.00154534	0.0164245	chrX-109625047-109625547	Ast3
18595	chr8	44038	117093564	117094064	2.82164	0.00154837	0.0438607	chr8-117093564-117094064	Ast3
18596	chr11	15419	34462895	34463395	2.17835	0.00154996	0.025759	chr11-34462895-34463395	Ast3
18597	chr11	30662	73494199	73494699	2.09302	0.00154996	0.0272023	chr11-73494199-73494699	Ast3
18598	chr5	14413	34676332	34676832	2.44898	0.00154996	0.0359836	chr5-34676332-34676832	Ast3
18599	chr6	49810	135883551	135884051	1.6629	0.00154996	0.0307543	chr6-135883551-135884051	Ast3
18600	chr1	49898	154940463	154940963	1.3074	0.00155475	0.0193758	chr1-154940463-154940963	Ast3
18601	chr10	45503	121695798	121696298	1.76182	0.00155475	0.0307791	chr10-121695798-121696298	Ast3
18602	chr19	12022	33212818	33213318	1.9522	0.00155475	0.0320941	chr19-33212818-33213318	Ast3
18603	chr9	7091	18747573	18748073	2.67291	0.00155493	0.0618003	chr9-18747573-18748073	Ast3
18604	chr15	1148	26157049	26157549	2.21079	0.00155512	0.0504204	chr15-26157049-26157549	Ast3
18605	chr1	27275	65167473	65167973	2.43891	0.00155653	0.0440079	chr1-65167473-65167973	Ast3
18606	chr13	25833	95354667	95355167	2.60998	0.00155653	0.0341182	chr13-95354667-95355167	Ast3
18607	chr9	23739	89658335	89658835	2.56872	0.00155653	0.0584981	chr9-89658335-89658835	Ast3
18608	chr1	45987	116982998	116983498	1.75231	0.0015591	0.0272266	chr1-116982998-116983498	Ast3
18609	chr1	26471	62725884	62726384	2.73781	0.00156085	0.0433521	chr1-62725884-62726384	Ast3
18610	chrX	6428	39065493	39065993	2.38264	0.00156299	0.0387	chrX-39065493-39065993	Ast3
18611	chr8	35925	94225219	94225719	2.45946	0.00156407	0.0361763	chr8-94225219-94225719	Ast3
18612	chr21	2737	19237554	19238054	4.1122	0.00156421	0.0432517	chr21-19237554-19238054	Ast3
18613	chr6	15325	38426384	38426884	3.70066	0.00156421	0.0322611	chr6-38426384-38426884	Ast3
18614	chr7	11003	25552929	25553429	3.92583	0.00156421	0.0376886	chr7-25552929-25553429	Ast3
18615	chr7	44011	112908049	112908549	3.69777	0.00156421	0.0305411	chr7-112908049-112908549	Ast3
18616	chr1	78625	224588510	224589010	2.78162	0.00156429	0.0494757	chr1-224588510-224589010	Ast3
18617	chr9	23705	89621635	89622135	3.004	0.00156429	0.0475699	chr9-89621635-89622135	Ast3
18618	chr17	5619	15463355	15463855	3.53728	0.00156773	0.0257549	chr17-15463355-15463855	Ast3
18619	chr7	22540	49707793	49708293	3.06868	0.00156773	0.0600996	chr7-49707793-49708293	Ast3
18620	chr8	11312	29739224	29739724	3.82334	0.00156773	0.0345347	chr8-29739224-29739724	Ast3
18621	chr1	61645	182379894	182380394	2.49945	0.00157042	0.0361617	chr1-182379894-182380394	Ast3
18622	chr20	3888	9492300	9492800	2.07101	0.00157042	0.0350717	chr20-9492300-9492800	Ast3
18623	chr2	13417	29945032	29945532	4.25714	0.00157051	0.0464829	chr2-29945032-29945532	Ast3
18624	chr2	19040	46518758	46519258	3.66748	0.00157051	0.0310739	chr2-46518758-46519258	Ast3
18625	chr3	63553	169887380	169887880	2.56196	0.00157051	0.0512408	chr3-169887380-169887880	Ast3
18626	chr3	69646	186165260	186165760	3.86944	0.00157051	0.0376775	chr3-186165260-186165760	Ast3
18627	chr5	5896	11406922	11407422	2.99321	0.00157051	0.0171409	chr5-11406922-11407422	Ast3
18628	chr6	51109	138689745	138690245	3.51318	0.00157051	0.0278897	chr6-138689745-138690245	Ast3
18629	chr7	15551	35647165	35647665	3.40244	0.00157051	0.0247979	chr7-35647165-35647665	Ast3
18630	chr9	12809	34954181	34954681	3.63795	0.00157051	0.0319109	chr9-34954181-34954681	Ast3
18631	chr5	23228	61299312	61299812	1.86542	0.00157255	0.0295139	chr5-61299312-61299812	Ast3
18632	chr13	1371	22051156	22051656	3.73294	0.00157522	0.0339433	chr13-22051156-22051656	Ast3
18633	chr14	28941	96863615	96864115	3.92962	0.00157522	0.038264	chr14-96863615-96864115	Ast3
18634	chr17	29479	79980995	79981495	3.79876	0.00157522	0.0348181	chr17-79980995-79981495	Ast3
18635	chr3	45542	122978077	122978577	2.73626	0.00157522	0.0524391	chr3-122978077-122978577	Ast3
18636	chr6	31075	85395160	85395660	3.80142	0.00157522	0.0343554	chr6-85395160-85395660	Ast3
18637	chr8	2165	5615613	5616113	3.62502	0.00157522	0.0317164	chr8-5615613-5616113	Ast3
18638	chr2	37011	104836214	104836714	2.34691	0.00157598	0.0466462	chr2-104836214-104836714	Ast3
18639	chr1	86492	243496663	243497163	2.52282	0.00157846	0.0508028	chr1-243496663-243497163	Ast3
18640	chr1	38181	95889069	95889569	3.42207	0.00157989	0.026288	chr1-95889069-95889569	Ast3
18641	chr10	9665	23111854	23112354	3.74255	0.00157989	0.0342721	chr10-23111854-23112354	Ast3
18642	chr15	20996	79682182	79682682	3.46606	0.00157989	0.0304559	chr15-79682182-79682682	Ast3
18643	chr2	80809	227246099	227246599	2.36318	0.00158105	0.0363428	chr2-227246099-227246599	Ast3
18644	chr1	60609	180182572	180183072	1.72117	0.00158299	0.0701291	chr1-180182572-180183072	Ast3
18645	chr12	38722	101686133	101686633	3.40933	0.00158431	0.0256565	chr12-101686133-101686633	Ast3
18646	chr18	18548	48733858	48734358	1.11923	0.00158431	0.0353415	chr18-48733858-48734358	Ast3
18647	chr21	9478	37553159	37553659	2.60555	0.00158431	0.0349414	chr21-37553159-37553659	Ast3
18648	chr3	58091	154119908	154120408	2.5931	0.00158431	0.0402644	chr3-154119908-154120408	Ast3
18649	chr5	56345	150179713	150180213	2.5998	0.00158431	0.032962	chr5-150179713-150180213	Ast3
18650	chrX	15036	114178089	114178589	3.82044	0.00158431	0.0354228	chrX-114178089-114178589	Ast3
18651	chr10	26338	72086933	72087433	2.57455	0.00158841	0.0331317	chr10-72086933-72087433	Ast3
18652	chr12	47707	122995438	122995938	4.27883	0.00158841	0.0581665	chr12-122995438-122995938	Ast3
18653	chr13	8865	40052937	40053437	3.61194	0.00158841	0.0344175	chr13-40052937-40053437	Ast3
18654	chr14	1113	22838154	22838654	3.86592	0.00158841	0.0440221	chr14-22838154-22838654	Ast3
18655	chr14	5378	33600825	33601325	3.31321	0.00158841	0.0234388	chr14-33600825-33601325	Ast3
18656	chr16	961	1163403	1163903	3.50209	0.00158841	0.0330596	chr16-1163403-1163903	Ast3
18657	chr18	7968	24424560	24425060	2.45018	0.00158841	0.0373017	chr18-24424560-24425060	Ast3
18658	chr2	28251	73059618	73060118	3.12631	0.00158841	0.0194325	chr2-73059618-73060118	Ast3
18659	chr8	11769	30814497	30814997	2.66194	0.00158841	0.0388619	chr8-30814497-30814997	Ast3
18660	chr7	47193	121832273	121832773	2.31579	0.00158881	0.040894	chr7-121832273-121832773	Ast3
18661	chr1	59345	177080524	177081024	0.577716	0.00159061	0.0193389	chr1-177080524-177081024	Ast3
18662	chr10	8960	21508493	21508993	3.49494	0.001592	0.0290668	chr10-21508493-21508993	Ast3
18663	chr10	41833	112208877	112209377	2.06268	0.001592	0.0371396	chr10-112208877-112209377	Ast3
18664	chr11	53051	126930120	126930620	2.73445	0.001592	0.0415539	chr11-126930120-126930620	Ast3
18665	chr20	22704	59697015	59697515	3.29065	0.001592	0.0254296	chr20-59697015-59697515	Ast3
18666	chr5	49410	134139403	134139903	2.3052	0.001592	0.0380286	chr5-134139403-134139903	Ast3
18667	chr5	49809	135230516	135231016	2.45759	0.001592	0.0691046	chr5-135230516-135231016	Ast3
18668	chr14	33709	106202924	106203424	2.215	0.00159267	0.0410338	chr14-106202924-106203424	Ast3
18669	chr4	18280	43238537	43239037	2.59789	0.00159267	0.0485688	chr4-43238537-43239037	Ast3
18670	chr1	38121	95711585	95712085	2.48862	0.0015952	0.030303	chr1-95711585-95712085	Ast3
18671	chr10	27774	76936952	76937452	2.57393	0.0015952	0.0317504	chr10-76936952-76937452	Ast3
18672	chr17	9170	28726687	28727187	1.03364	0.0015959	0.0787519	chr17-28726687-28727187	Ast3
18673	chr17	30072	81037424	81037924	3.45595	0.00159653	0.0330024	chr17-81037424-81037924	Ast3
18674	chr6	64548	170049618	170050118	3.62373	0.00159653	0.0382397	chr6-170049618-170050118	Ast3
18675	chr5	29027	78213756	78214256	1.99925	0.00159668	0.0275056	chr5-78213756-78214256	Ast3
18676	chr13	28007	99749537	99750037	2.24107	0.00159778	0.05419	chr13-99749537-99750037	Ast3
18677	chr6	53764	145547885	145548385	2.70104	0.00159819	0.0453717	chr6-145547885-145548385	Ast3
18678	chr1	45996	116990640	116991140	2.74146	0.00160016	0.0468966	chr1-116990640-116991140	Ast3
18679	chr1	7353	15735873	15736373	2.6174	0.00160115	0.0587966	chr1-15735873-15736373	Ast3
18680	chr2	69454	196112816	196113316	2.32064	0.00160115	0.0433225	chr2-196112816-196113316	Ast3
18681	chr3	72859	194277075	194277575	2.70065	0.00160118	0.0428815	chr3-194277075-194277575	Ast3
18682	chr6	14655	36998888	36999388	2.49879	0.00160118	0.0302122	chr6-36998888-36999388	Ast3
18683	chr5	5348	10601314	10601814	1.23522	0.00160293	0.114325	chr5-10601314-10601814	Ast3
18684	chr20	3247	8132596	8133096	2.34137	0.001603	0.0701779	chr20-8132596-8133096	Ast3
18685	chr1	68274	202270923	202271423	3.70927	0.00160439	0.0470556	chr1-202270923-202271423	Ast3
18686	chr6	21769	53728536	53729036	2.24347	0.00160465	0.0383463	chr6-53728536-53729036	Ast3
18687	chr8	42059	109575738	109576238	2.06423	0.00160787	0.0463683	chr8-109575738-109576238	Ast3
18688	chr17	19402	57551165	57551665	3.05593	0.0016084	0.0229058	chr17-57551165-57551665	Ast3
18689	chr2	64849	181805948	181806448	1.77923	0.0016084	0.0330228	chr2-181805948-181806448	Ast3
18690	chr2	75344	212364192	212364692	2.20502	0.0016084	0.0265986	chr2-212364192-212364692	Ast3
18691	chr20	17661	46894516	46895016	2.58733	0.0016084	0.038573	chr20-46894516-46895016	Ast3
18692	chr6	41027	113586709	113587209	2.29727	0.0016084	0.030195	chr6-113586709-113587209	Ast3
18693	chr7	21438	47378747	47379247	3.48432	0.0016084	0.0371552	chr7-47378747-47379247	Ast3
18694	chr12	32554	86194598	86195098	2.38551	0.00160911	0.0424094	chr12-86194598-86195098	Ast3
18695	chr6	40273	111572980	111573480	2.45475	0.00161103	0.0399083	chr6-111572980-111573480	Ast3
18696	chr9	184	655917	656417	2.34055	0.00161267	0.0338284	chr9-655917-656417	Ast3
18697	chr2	87834	241933596	241934096	3.4201	0.00161276	0.0312135	chr2-241933596-241934096	Ast3
18698	chr7	54117	138873419	138873919	2.59111	0.00161276	0.0471948	chr7-138873419-138873919	Ast3
18699	chr9	4857	13480805	13481305	3.52658	0.00161276	0.0399824	chr9-13480805-13481305	Ast3
18700	chrX	17879	134236914	134237414	1.8546	0.00161474	0.057353	chrX-134236914-134237414	Ast3
18701	chr1	19669	43938859	43939359	3.34872	0.00161781	0.0311357	chr1-43938859-43939359	Ast3
18702	chr17	19243	57342126	57342626	2.98256	0.00161781	0.0243342	chr17-57342126-57342626	Ast3
18703	chr9	20300	81574421	81574921	3.23353	0.00161781	0.0303749	chr9-81574421-81574921	Ast3
18704	chr2	14541	33366366	33366866	2.43056	0.00162042	0.0367997	chr2-33366366-33366866	Ast3
18705	chr16	27315	88784076	88784576	2.50272	0.00162135	0.0532261	chr16-88784076-88784576	Ast3
18706	chr10	13707	33335615	33336115	1.70696	0.00162272	0.038017	chr10-33335615-33336115	Ast3
18707	chr16	23425	81275728	81276228	3.33623	0.00162272	0.0367367	chr16-81275728-81276228	Ast3
18708	chr6	55379	149201137	149201637	2.17415	0.00162409	0.028312	chr6-149201137-149201637	Ast3
18709	chr1	27046	64664268	64664768	2.481	0.00162576	0.0428633	chr1-64664268-64664768	Ast3
18710	chr1	41806	107993359	107993859	1.17631	0.00162576	0.0213871	chr1-107993359-107993859	Ast3
18711	chr1	49783	154775558	154776058	2.24602	0.00162576	0.0525811	chr1-154775558-154776058	Ast3
18712	chr10	31666	86217307	86217807	2.34856	0.00162576	0.046999	chr10-86217307-86217807	Ast3
18713	chr11	16353	36047397	36047897	2.38578	0.00162576	0.0315566	chr11-36047397-36047897	Ast3
18714	chr14	14390	61608134	61608634	2.28765	0.00162576	0.0497918	chr14-61608134-61608634	Ast3
18715	chr16	9373	27028172	27028672	2.89712	0.00162576	0.0246424	chr16-27028172-27028672	Ast3
18716	chr17	30991	82106476	82106976	2.8941	0.00162576	0.0217815	chr17-82106476-82106976	Ast3
18717	chr18	23155	58632518	58633018	3.10344	0.00162576	0.0301655	chr18-58632518-58633018	Ast3
18718	chr2	13414	29940623	29941123	3.27821	0.00162576	0.0332557	chr2-29940623-29941123	Ast3
18719	chr21	7973	33734773	33735273	3.18541	0.00162576	0.0350975	chr21-33734773-33735273	Ast3
18720	chr6	42063	116682277	116682777	2.29606	0.00162576	0.0324101	chr6-116682277-116682777	Ast3
18721	chr6	45393	125627815	125628315	2.9109	0.00162576	0.0449497	chr6-125627815-125628315	Ast3
18722	chr8	48666	127064449	127064949	3.29838	0.00162576	0.0367421	chr8-127064449-127064949	Ast3
18723	chr9	9989	26754789	26755289	2.2646	0.00162576	0.0379662	chr9-26754789-26755289	Ast3
18724	chr9	44311	134403489	134403989	2.44661	0.00162576	0.0597062	chr9-134403489-134403989	Ast3
18725	chr22	7577	35894836	35895336	1.98669	0.00162652	0.030709	chr22-35894836-35895336	Ast3
18726	chr1	27034	64631976	64632476	2.14027	0.00162952	0.0243943	chr1-64631976-64632476	Ast3
18727	chr1	45406	116002412	116002912	2.63985	0.00162952	0.0378926	chr1-116002412-116002912	Ast3
18728	chr10	14108	34539610	34540110	2.57317	0.00162952	0.0361513	chr10-34539610-34540110	Ast3
18729	chr15	21534	80840680	80841180	3.04749	0.00162952	0.0276334	chr15-80840680-80841180	Ast3
18730	chr16	22416	78102198	78102698	2.37607	0.00162952	0.0302005	chr16-78102198-78102698	Ast3
18731	chr19	5504	10643848	10644348	3.0105	0.00162952	0.0252029	chr19-10643848-10644348	Ast3
18732	chr12	23113	58888090	58888590	1.91558	0.00162961	0.0486816	chr12-58888090-58888590	Ast3
18733	chr7	58073	149773416	149773916	2.38039	0.00162961	0.0393712	chr7-149773416-149773916	Ast3
18734	chr12	31605	82699178	82699678	1.87077	0.00163029	0.0601365	chr12-82699178-82699678	Ast3
18735	chr1	1580	3069546	3070046	2.08434	0.00163251	0.038775	chr1-3069546-3070046	Ast3
18736	chr10	32323	87605566	87606066	3.24475	0.00163278	0.0375814	chr10-87605566-87606066	Ast3
18737	chr12	30998	81086241	81086741	3.30256	0.00163278	0.0370394	chr12-81086241-81086741	Ast3
18738	chr17	15963	46023716	46024216	3.22648	0.00163278	0.0356825	chr17-46023716-46024216	Ast3
18739	chr2	56043	157818298	157818798	2.3539	0.00163278	0.0345439	chr2-157818298-157818798	Ast3
18740	chr20	10284	25011731	25012231	3.07596	0.00163278	0.039845	chr20-25011731-25012231	Ast3
18741	chr5	31278	83641853	83642353	2.05101	0.00163278	0.0384149	chr5-83641853-83642353	Ast3
18742	chr5	63020	167134402	167134902	2.9666	0.00163278	0.027838	chr5-167134402-167134902	Ast3
18743	chr7	39971	102304812	102305312	3.03981	0.00163278	0.0312892	chr7-102304812-102305312	Ast3
18744	chr9	45589	136546129	136546629	1.13054	0.00163278	0.0409906	chr9-136546129-136546629	Ast3
18745	chr2	48348	136107003	136107503	2.15933	0.00163627	0.0345308	chr2-136107003-136107503	Ast3
18746	chr8	27968	71987567	71988067	2.3312	0.00163627	0.057654	chr8-71987567-71988067	Ast3
18747	chr16	23871	82248627	82249127	2.98326	0.00163774	0.0342832	chr16-82248627-82249127	Ast3
18748	chr2	76382	215961978	215962478	2.86369	0.00163774	0.0260126	chr2-215961978-215962478	Ast3
18749	chr7	9209	21886399	21886899	2.95381	0.00163774	0.0368302	chr7-21886399-21886899	Ast3
18750	chr8	19845	52996985	52997485	2.8576	0.00163774	0.026999	chr8-52996985-52997485	Ast3
18751	chr6	35442	97460518	97461018	1.81797	0.00163774	0.0506198	chr6-97460518-97461018	Ast3
18752	chr8	20234	53832988	53833488	1.92328	0.00163822	0.0759381	chr8-53832988-53833488	Ast3
18753	chr5	40969	112551914	112552414	2.26582	0.00163969	0.0356392	chr5-112551914-112552414	Ast3
18754	chr16	9726	27798125	27798625	2.61521	0.00163993	0.0396261	chr16-27798125-27798625	Ast3
18755	chr7	53103	135796550	135797050	2.54669	0.00164256	0.0205922	chr7-135796550-135797050	Ast3
18756	chr2	27970	72334757	72335257	2.05709	0.00164328	0.0392045	chr2-72334757-72335257	Ast3
18757	chr10	42996	114718311	114718811	1.7976	0.00164365	0.0274356	chr10-114718311-114718811	Ast3
18758	chr2	63143	177078360	177078860	2.25758	0.00164365	0.0336406	chr2-177078360-177078860	Ast3
18759	chr5	55239	147669084	147669584	1.51523	0.00164365	0.0284644	chr5-147669084-147669584	Ast3
18760	chr7	43118	111081758	111082258	1.53532	0.00164538	0.0284149	chr7-111081758-111082258	Ast3
18761	chr22	11708	43236333	43236833	2.50625	0.00164617	0.0230895	chr22-43236333-43236833	Ast3
18762	chr3	7028	15239596	15240096	2.62347	0.00164617	0.0268244	chr3-15239596-15240096	Ast3
18763	chr3	25206	60277387	60277887	2.84657	0.00164617	0.0272686	chr3-60277387-60277887	Ast3
18764	chr5	60377	159799736	159800236	2.47611	0.00164617	0.026581	chr5-159799736-159800236	Ast3
18765	chr2	84082	234974749	234975249	1.71009	0.00164661	0.0278622	chr2-234974749-234975249	Ast3
18766	chr1	8290	17671231	17671731	2.02711	0.00164841	0.0305635	chr1-17671231-17671731	Ast3
18767	chr1	37845	95048233	95048733	2.0654	0.00164841	0.0336768	chr1-95048233-95048733	Ast3
18768	chr1	67179	200966596	200967096	1.99316	0.00164841	0.0231	chr1-200966596-200967096	Ast3
18769	chr12	24300	63085102	63085602	1.7409	0.00164841	0.0232692	chr12-63085102-63085602	Ast3
18770	chr15	17410	70786992	70787492	2.54916	0.00164841	0.0289147	chr15-70786992-70787492	Ast3
18771	chr16	8801	24821083	24821583	2.15062	0.00164841	0.0270642	chr16-24821083-24821583	Ast3
18772	chr16	11090	31452644	31453144	2.49787	0.00164841	0.041727	chr16-31452644-31453144	Ast3
18773	chr2	32465	86254530	86255030	2.08424	0.00164841	0.0156992	chr2-86254530-86255030	Ast3
18774	chr2	80622	226733431	226733931	2.53903	0.00164841	0.0310324	chr2-226733431-226733931	Ast3
18775	chr6	38782	108120845	108121345	1.88109	0.00164841	0.0263757	chr6-108120845-108121345	Ast3
18776	chr6	44304	123016641	123017141	1.06243	0.00164841	0.0474412	chr6-123016641-123017141	Ast3
18777	chr6	55350	149121361	149121861	1.75271	0.00164841	0.0235421	chr6-149121361-149121861	Ast3
18778	chr9	6063	16276171	16276671	1.57322	0.00164841	0.0600925	chr9-16276171-16276671	Ast3
18779	chr11	39035	94915819	94916319	2.26496	0.00165115	0.0464373	chr11-94915819-94916319	Ast3
18780	chr20	8271	19993995	19994495	1.3373	0.00165149	0.0261486	chr20-19993995-19994495	Ast3
18781	chr8	39393	103174107	103174607	1.53752	0.00165149	0.0624128	chr8-103174107-103174607	Ast3
18782	chr2	82571	231597163	231597663	0.883595	0.0016565	0.0305047	chr2-231597163-231597663	Ast3
18783	chr2	40154	113202426	113202926	2.06887	0.00165731	0.0524134	chr2-113202426-113202926	Ast3
18784	chr8	50413	131040651	131041151	1.9601	0.00165927	0.0509967	chr8-131040651-131041151	Ast3
18785	chr6	64655	170227608	170228108	1.96214	0.00166139	0.0421382	chr6-170227608-170228108	Ast3
18786	chr1	46108	117216026	117216526	2.18241	0.00166511	0.0472906	chr1-117216026-117216526	Ast3
18787	chr20	1948	4614251	4614751	1.28114	0.00166697	0.0737821	chr20-4614251-4614751	Ast3
18788	chr14	26667	92223000	92223500	2.05026	0.00166817	0.0355585	chr14-92223000-92223500	Ast3
18789	chr11	50313	121722231	121722731	1.6786	0.00166876	0.100271	chr11-121722231-121722731	Ast3
18790	chr14	2019	24429701	24430201	1.19422	0.00166973	0.0881852	chr14-24429701-24430201	Ast3
18791	chr11	8362	16982457	16982957	1.79048	0.00166982	0.0449968	chr11-16982457-16982957	Ast3
18792	chr17	13278	39665891	39666391	1.91463	0.00167304	0.033844	chr17-39665891-39666391	Ast3
18793	chr12	41154	107645444	107645944	1.90435	0.0016739	0.0338588	chr12-107645444-107645944	Ast3
18794	chr2	76148	215328789	215329289	0.786345	0.0016739	0.0211761	chr2-215328789-215329289	Ast3
18795	chr11	30644	73454999	73455499	1.28678	0.00167497	0.0298762	chr11-73454999-73455499	Ast3
18796	chr16	22471	78222114	78222614	1.70127	0.00167497	0.0311385	chr16-78222114-78222614	Ast3
18797	chr6	1103	3228327	3228827	1.61369	0.00167814	0.0313232	chr6-3228327-3228827	Ast3
18798	chr11	54674	131495411	131495911	1.83011	0.00167856	0.0544366	chr11-131495411-131495911	Ast3
18799	chr12	6761	15146590	15147090	1.9184	0.00167879	0.0531355	chr12-15146590-15147090	Ast3
18800	chr1	21483	48654808	48655308	2.26897	0.00167932	0.042538	chr1-48654808-48655308	Ast3
18801	chr18	9464	27950740	27951240	2.38629	0.00167932	0.0408546	chr18-27950740-27951240	Ast3
18802	chr9	22595	87512283	87512783	2.32832	0.00167932	0.0434144	chr9-87512283-87512783	Ast3
18803	chr17	25881	74862120	74862620	1.82673	0.00168222	0.0276784	chr17-74862120-74862620	Ast3
18804	chr6	26354	71419185	71419685	1.84563	0.00168383	0.0295989	chr6-71419185-71419685	Ast3
18805	chr12	25867	67394570	67395070	2.353	0.00168651	0.050851	chr12-67394570-67395070	Ast3
18806	chr17	22939	67378658	67379158	1.95224	0.00168651	0.0528216	chr17-67378658-67379158	Ast3
18807	chr9	35706	119026065	119026565	1.54973	0.00168913	0.0507145	chr9-119026065-119026565	Ast3
18808	chr2	50533	142825804	142826304	1.58329	0.00169169	0.0525927	chr2-142825804-142826304	Ast3
18809	chr11	12464	26994114	26994614	1.42412	0.00169421	0.0518444	chr11-26994114-26994614	Ast3
18810	chr10	8828	21141853	21142353	1.96582	0.00170404	0.0331742	chr10-21141853-21142353	Ast3
18811	chr10	36158	97718153	97718653	1.52734	0.00170489	0.0916008	chr10-97718153-97718653	Ast3
18812	chr7	8712	20350612	20351112	1.14812	0.00170662	0.0721439	chr7-20350612-20351112	Ast3
18813	chr2	42505	120622959	120623459	2.07866	0.00170788	0.0315267	chr2-120622959-120623459	Ast3
18814	chr12	7256	16166781	16167281	2.17571	0.00170877	0.0313038	chr12-16166781-16167281	Ast3
18815	chr16	1523	2124859	2125359	2.2191	0.00171013	0.0409905	chr16-2124859-2125359	Ast3
18816	chr1	1349	2530922	2531422	1.46056	0.00171015	0.0326398	chr1-2530922-2531422	Ast3
18817	chr6	3068	7141601	7142101	2.63383	0.00171044	0.0586264	chr6-7141601-7142101	Ast3
18818	chr9	41942	130200142	130200642	0.744583	0.00171089	0.0357993	chr9-130200142-130200642	Ast3
18819	chr6	442	1575209	1575709	1.21039	0.00171336	0.0224961	chr6-1575209-1575709	Ast3
18820	chr6	1081	3194477	3194977	1.32807	0.00171578	0.073917	chr6-3194477-3194977	Ast3
18821	chr8	26392	68136241	68136741	2.53153	0.00171843	0.0484415	chr8-68136241-68136741	Ast3
18822	chr7	1679	2451346	2451846	2.09667	0.00172308	0.089702	chr7-2451346-2451846	Ast3
18823	chr9	30441	106228870	106229370	0.888608	0.0017261	0.0476916	chr9-106228870-106229370	Ast3
18824	chr8	30271	78615321	78615821	1.80109	0.0017282	0.045861	chr8-78615321-78615821	Ast3
18825	chr14	5416	33676014	33676514	1.35699	0.00172834	0.0435389	chr14-33676014-33676514	Ast3
18826	chr5	39044	107633258	107633758	2.24651	0.00172945	0.0403021	chr5-107633258-107633758	Ast3
18827	chr11	23182	59189863	59190363	1.2416	0.00174451	0.0236191	chr11-59189863-59190363	Ast3
18828	chr18	282	812343	812843	1.82824	0.00174502	0.0558623	chr18-812343-812843	Ast3
18829	chr10	435	826981	827481	2.19456	0.00174984	0.0333725	chr10-826981-827481	Ast3
18830	chr6	49822	135905497	135905997	1.17952	0.00175378	0.0426443	chr6-135905497-135905997	Ast3
18831	chr11	15907	35363917	35364417	1.72255	0.00175828	0.0347944	chr11-35363917-35364417	Ast3
18832	chr18	1985	4908440	4908940	1.86691	0.00176021	0.0339626	chr18-4908440-4908940	Ast3
18833	chr8	13832	36583293	36583793	1.95682	0.00176021	0.0414033	chr8-36583293-36583793	Ast3
18834	chr1	2018	3611437	3611937	4.17168	0.00176356	0.0355365	chr1-3611437-3611937	Ast3
18835	chr1	4170	8460707	8461207	3.9675	0.00176356	0.0305711	chr1-8460707-8461207	Ast3
18836	chr1	27779	66332076	66332576	2.0024	0.00176356	0.0298234	chr1-66332076-66332576	Ast3
18837	chr1	37187	93680001	93680501	3.86096	0.00176356	0.0282463	chr1-93680001-93680501	Ast3
18838	chr1	37902	95179116	95179616	4.3503	0.00176356	0.0404953	chr1-95179116-95179616	Ast3
18839	chr10	29841	80406021	80406521	3.64242	0.00176356	0.0239823	chr10-80406021-80406521	Ast3
18840	chr10	44028	117550522	117551022	3.76998	0.00176356	0.0263923	chr10-117550522-117551022	Ast3
18841	chr10	45113	120907222	120907722	4.33097	0.00176356	0.0399283	chr10-120907222-120907722	Ast3
18842	chr10	45912	122478938	122479438	1.7233	0.00176356	0.0677611	chr10-122478938-122479438	Ast3
18843	chr11	15823	35295567	35296067	3.8819	0.00176356	0.0286897	chr11-35295567-35296067	Ast3
18844	chr11	17852	40987621	40988121	4.00055	0.00176356	0.0313279	chr11-40987621-40988121	Ast3
18845	chr11	50421	122080950	122081450	3.74961	0.00176356	0.0259932	chr11-122080950-122081450	Ast3
18846	chr11	54727	131546435	131546935	1.9291	0.00176356	0.0455945	chr11-131546435-131546935	Ast3
18847	chr13	21158	77883747	77884247	3.61436	0.00176356	0.0234802	chr13-77883747-77884247	Ast3
18848	chr14	32183	103538590	103539090	1.9184	0.00176356	0.0398842	chr14-103538590-103539090	Ast3
18849	chr16	5382	12054839	12055339	3.9372	0.00176356	0.0298925	chr16-12054839-12055339	Ast3
18850	chr16	10003	28538806	28539306	3.77552	0.00176356	0.0265021	chr16-28538806-28539306	Ast3
18851	chr16	12931	50592373	50592873	1.34214	0.00176356	0.0234791	chr16-50592373-50592873	Ast3
18852	chr16	27349	88823571	88824071	4.30145	0.00176356	0.0390774	chr16-88823571-88824071	Ast3
18853	chr17	20808	61313339	61313839	4.00807	0.00176356	0.0315027	chr17-61313339-61313839	Ast3
18854	chr17	24345	72509671	72510171	3.73042	0.00176356	0.025622	chr17-72509671-72510171	Ast3
18855	chr17	31585	83070269	83070769	3.98553	0.00176356	0.030982	chr17-83070269-83070769	Ast3
18856	chr19	16540	45727323	45727823	3.62741	0.00176356	0.0237126	chr19-45727323-45727823	Ast3
18857	chr2	42902	121256892	121257392	3.4421	0.00176356	0.0206026	chr2-121256892-121257392	Ast3
18858	chr2	52444	148303088	148303588	3.70248	0.00176356	0.0250905	chr2-148303088-148303588	Ast3
18859	chr22	337	17581525	17582025	3.82385	0.00176356	0.027476	chr22-17581525-17582025	Ast3
18860	chr22	12702	45469685	45470185	3.89142	0.00176356	0.0288935	chr22-45469685-45470185	Ast3
18861	chr3	3669	9715771	9716271	1.8138	0.00176356	0.0536048	chr3-9715771-9716271	Ast3
18862	chr3	18264	42980772	42981272	4.28496	0.00176356	0.0386098	chr3-42980772-42981272	Ast3
18863	chr3	31135	73603089	73603589	3.80689	0.00176356	0.0271305	chr3-73603089-73603589	Ast3
18864	chr3	37099	99253912	99254412	4.09118	0.00176356	0.0334944	chr3-99253912-99254412	Ast3
18865	chr3	41091	110178892	110179392	4.41508	0.00176356	0.0424508	chr3-110178892-110179392	Ast3
18866	chr3	47229	126208612	126209112	3.97423	0.00176356	0.0307239	chr3-126208612-126209112	Ast3
18867	chr3	48213	127889887	127890387	3.44227	0.00176356	0.0206053	chr3-127889887-127890387	Ast3
18868	chr3	68100	182568742	182569242	3.78437	0.00176356	0.0266778	chr3-182568742-182569242	Ast3
18869	chr5	227	460424	460924	3.99397	0.00176356	0.0311758	chr5-460424-460924	Ast3
18870	chr5	15243	36605694	36606194	3.23169	0.00176356	0.0175233	chr5-36605694-36606194	Ast3
18871	chr5	22412	59275878	59276378	2.28424	0.00176356	0.0464953	chr5-59275878-59276378	Ast3
18872	chr5	46372	126920256	126920756	1.99478	0.00176356	0.0528124	chr5-126920256-126920756	Ast3
18873	chr5	48135	132002633	132003133	1.96418	0.00176356	0.0350403	chr5-132002633-132003133	Ast3
18874	chr6	1706	4253941	4254441	3.49989	0.00176356	0.0215299	chr6-4253941-4254441	Ast3
18875	chr6	15159	38138298	38138798	4.33895	0.00176356	0.0401614	chr6-38138298-38138798	Ast3
18876	chr6	35277	97004303	97004803	4.10442	0.00176356	0.0338226	chr6-97004303-97004803	Ast3
18877	chr6	42890	118756450	118756950	4.24777	0.00176356	0.0375739	chr6-118756450-118756950	Ast3
18878	chr6	56130	150754797	150755297	3.91903	0.00176356	0.0294921	chr6-150754797-150755297	Ast3
18879	chr6	62093	164078656	164079156	3.42724	0.00176356	0.02037	chr6-164078656-164079156	Ast3
18880	chr8	14326	37710547	37711047	3.5245	0.00176356	0.0219363	chr8-37710547-37711047	Ast3
18881	chr11	7288	14043019	14043519	1.45526	0.00176387	0.0324833	chr11-14043019-14043519	Ast3
18882	chr7	31505	79452075	79452575	1.0368	0.00176752	0.0980244	chr7-79452075-79452575	Ast3
18883	chr20	12277	33666634	33667134	1.33318	0.00177115	0.0727478	chr20-33666634-33667134	Ast3
18884	chr14	5746	34497565	34498065	2.03002	0.00177472	0.0344489	chr14-34497565-34498065	Ast3
18885	chr11	14194	31815879	31816379	1.61689	0.00178359	0.0360758	chr11-31815879-31816379	Ast3
18886	chr2	3630	8642596	8643096	0.795777	0.001793	0.0225997	chr2-8642596-8643096	Ast3
18887	chr2	12950	28702516	28703016	1.74596	0.00181047	0.0373951	chr2-28702516-28703016	Ast3
18888	chr13	9226	40664548	40665048	1.95416	0.00181244	0.070089	chr13-40664548-40665048	Ast3
18889	chr10	29844	80408211	80408711	1.13841	0.00181254	0.0731186	chr10-80408211-80408711	Ast3
18890	chr18	11824	34774043	34774543	1.44166	0.00181254	0.0378915	chr18-34774043-34774543	Ast3
18891	chr3	3872	10015219	10015719	1.55158	0.00181483	0.053327	chr3-10015219-10015719	Ast3
18892	chr10	13679	33288086	33288586	3.80462	0.0018232	0.042173	chr10-33288086-33288586	Ast3
18893	chr17	4844	11853685	11854185	2.07473	0.00182639	0.0550752	chr17-11853685-11854185	Ast3
18894	chr13	6238	33610969	33611469	1.89866	0.00183836	0.118722	chr13-33610969-33611469	Ast3
18895	chr7	40858	105210629	105211129	2.69375	0.00184373	0.0662108	chr7-105210629-105211129	Ast3
18896	chr4	51082	147103547	147104047	1.34439	0.00184463	0.0379884	chr4-147103547-147104047	Ast3
18897	chr8	57450	143953101	143953601	1.92684	0.00184463	0.0498912	chr8-143953101-143953601	Ast3
18898	chr1	8810	18922246	18922746	1.56694	0.00184822	0.0570062	chr1-18922246-18922746	Ast3
18899	chr13	982	21034477	21034977	3.61159	0.00184822	0.038288	chr13-21034477-21034977	Ast3
18900	chr13	28268	100544734	100545234	3.49394	0.00184822	0.0344054	chr13-100544734-100545234	Ast3
18901	chr2	34339	98149206	98149706	3.98353	0.00184822	0.0430978	chr2-98149206-98149706	Ast3
18902	chr11	46687	115643467	115643967	3.62117	0.00186162	0.0386468	chr11-115643467-115643967	Ast3
18903	chr9	38243	123864245	123864745	3.60363	0.00186162	0.0404945	chr9-123864245-123864745	Ast3
18904	chr20	13269	36149419	36149919	3.64881	0.00186784	0.0415981	chr20-36149419-36149919	Ast3
18905	chr4	2912	5858516	5859016	3.36692	0.00186784	0.0274762	chr4-5858516-5859016	Ast3
18906	chr8	7753	21893150	21893650	1.66099	0.00186839	0.0920727	chr8-21893150-21893650	Ast3
18907	chr13	33943	114280482	114280982	1.70288	0.00187029	0.0529193	chr13-114280482-114280982	Ast3
18908	chr7	61115	157690677	157691177	1.0455	0.00187224	0.0573536	chr7-157690677-157691177	Ast3
18909	chr2	30040	79221881	79222381	3.15761	0.00187375	0.0253604	chr2-79221881-79222381	Ast3
18910	chr1	80560	229015788	229016288	3.65218	0.0018795	0.0473703	chr1-229015788-229016288	Ast3
18911	chr13	21221	78004836	78005336	3.55284	0.0018795	0.042716	chr13-78004836-78005336	Ast3
18912	chr6	43749	121434367	121434867	3.37009	0.0018795	0.0327179	chr6-121434367-121434867	Ast3
18913	chr7	24926	55020503	55021003	3.45623	0.0018795	0.0444861	chr7-55020503-55021003	Ast3
18914	chr8	48057	125390492	125390992	3.75995	0.0018795	0.0425577	chr8-125390492-125390992	Ast3
18915	chr3	56268	149610437	149610937	2.15999	0.00188541	0.0441029	chr3-149610437-149610937	Ast3
18916	chr6	1228	3341436	3341936	1.46489	0.00188541	0.0374797	chr6-3341436-3341936	Ast3
18917	chrX	13428	104104990	104105490	3.95136	0.00188561	0.0517966	chrX-104104990-104105490	Ast3
18918	chr4	42750	119498422	119498922	1.85903	0.00188724	0.0538839	chr4-119498422-119498922	Ast3
18919	chr1	50792	156436602	156437102	1.72778	0.00189167	0.0539141	chr1-156436602-156437102	Ast3
18920	chr11	22840	58024004	58024504	2.97788	0.00189191	0.0240322	chr11-58024004-58024504	Ast3
18921	chr8	27795	71471934	71472434	3.42838	0.00189191	0.0386878	chr8-71471934-71472434	Ast3
18922	chr8	15857	41153924	41154424	3.32236	0.00190149	0.0339204	chr8-41153924-41154424	Ast3
18923	chr3	58720	155694698	155695198	3.69687	0.00191094	0.048933	chr3-155694698-155695198	Ast3
18924	chr5	63635	168165709	168166209	3.03888	0.00191094	0.0263612	chr5-168165709-168166209	Ast3
18925	chr7	58027	149720368	149720868	1.14509	0.00191345	0.0867081	chr7-149720368-149720868	Ast3
18926	chr11	5212	10499360	10499860	3.21662	0.00191732	0.0356325	chr11-10499360-10499860	Ast3
18927	chr11	40250	98601248	98601748	3.55467	0.00191732	0.0431262	chr11-98601248-98601748	Ast3
18928	chr15	24480	89113277	89113777	2.41212	0.00192252	0.0526938	chr15-89113277-89113777	Ast3
18929	chr16	21715	75589236	75589736	3.05024	0.00192252	0.0326082	chr16-75589236-75589736	Ast3
18930	chr18	7156	23207071	23207571	2.96702	0.00192252	0.0254219	chr18-23207071-23207571	Ast3
18931	chr5	20616	55354451	55354951	3.44795	0.00192252	0.0412312	chr5-55354451-55354951	Ast3
18932	chr12	45526	118131200	118131700	3.42474	0.00192928	0.0401062	chr12-118131200-118131700	Ast3
18933	chr4	13071	26412675	26413175	3.167	0.00192928	0.0329487	chr4-26412675-26413175	Ast3
18934	chr3	58801	155871394	155871894	1.59571	0.00193079	0.0619447	chr3-155871394-155871894	Ast3
18935	chr7	15739	35907690	35908190	0.771197	0.00193303	0.0164571	chr7-35907690-35908190	Ast3
18936	chr2	9337	20533165	20533665	2.93081	0.00194166	0.0287328	chr2-20533165-20533665	Ast3
18937	chr1	34141	85563029	85563529	3.57636	0.00194762	0.0492234	chr1-85563029-85563529	Ast3
18938	chr15	27996	98417964	98418464	3.34111	0.00194762	0.0399818	chr15-98417964-98418464	Ast3
18939	chr16	17147	64809851	64810351	3.08316	0.00194762	0.0341934	chr16-64809851-64810351	Ast3
18940	chr19	7115	14138462	14138962	2.97026	0.00194762	0.0290175	chr19-14138462-14138962	Ast3
18941	chr2	29469	76563684	76564184	3.16377	0.00194762	0.0431231	chr2-76563684-76564184	Ast3
18942	chr4	2655	4890778	4891278	3.16299	0.00194762	0.0344311	chr4-4890778-4891278	Ast3
18943	chr8	30686	79768348	79768848	1.16943	0.00194802	0.0780918	chr8-79768348-79768848	Ast3
18944	chr11	24342	61688414	61688914	1.6102	0.0019494	0.0598557	chr11-61688414-61688914	Ast3
18945	chr10	35491	96618634	96619134	1.87928	0.00195682	0.0462698	chr10-96618634-96619134	Ast3
18946	chr3	48238	127959847	127960347	3.2161	0.00196029	0.0349384	chr3-127959847-127960347	Ast3
18947	chrX	9744	66164064	66164564	2.72057	0.00196418	0.0691549	chrX-66164064-66164564	Ast3
18948	chr11	51727	124929236	124929736	2.97804	0.00196665	0.0287972	chr11-124929236-124929736	Ast3
18949	chr3	49048	129596133	129596633	0.71349	0.00197104	0.0557402	chr3-129596133-129596633	Ast3
18950	chr16	14770	56611418	56611918	3.27599	0.00197181	0.0381007	chr16-56611418-56611918	Ast3
18951	chr19	5171	10006179	10006679	2.83283	0.00197181	0.0313313	chr19-10006179-10006679	Ast3
18952	chr2	18847	46079917	46080417	2.95696	0.00197181	0.028979	chr2-46079917-46080417	Ast3
18953	chr2	50217	141767640	141768140	3.06363	0.00197181	0.0357315	chr2-141767640-141768140	Ast3
18954	chr8	13234	35292048	35292548	2.81872	0.00197181	0.0254144	chr8-35292048-35292548	Ast3
18955	chr9	20337	81621167	81621667	2.05622	0.00197181	0.030998	chr9-81621167-81621667	Ast3
18956	chr15	3953	33318867	33319367	3.05366	0.00198516	0.0416236	chr15-33318867-33319367	Ast3
18957	chr19	7698	16067200	16067700	3.39131	0.00199125	0.053046	chr19-16067200-16067700	Ast3
18958	chr12	25242	65881535	65882035	2.31361	0.00199718	0.0257859	chr12-65881535-65882035	Ast3
18959	chr16	12403	49416340	49416840	2.4097	0.00199718	0.0341071	chr16-49416340-49416840	Ast3
18960	chr5	7758	15544045	15544545	2.33343	0.00199718	0.0329548	chr5-15544045-15544545	Ast3
18961	chr7	25442	55723591	55724091	2.89981	0.00199718	0.0346475	chr7-55723591-55724091	Ast3
18962	chr1	39964	101082591	101083091	3.2588	0.00200241	0.0427566	chr1-101082591-101083091	Ast3
18963	chr2	52986	149478263	149478763	2.74484	0.00200241	0.0240729	chr2-149478263-149478763	Ast3
18964	chrX	14462	110450019	110450519	1.77162	0.00200423	0.0743589	chrX-110450019-110450519	Ast3
18965	chr2	18955	46335605	46336105	2.69394	0.00200806	0.184306	chr2-46335605-46336105	Ast3
18966	chr12	40716	106446420	106446920	2.76314	0.00200873	0.0310812	chr12-106446420-106446920	Ast3
18967	chrX	12850	100731345	100731845	2.11402	0.00200873	0.0224496	chrX-100731345-100731845	Ast3
18968	chr16	17285	65071278	65071778	1.21515	0.00201323	0.0666618	chr16-65071278-65071778	Ast3
18969	chr2	67388	189847489	189847989	2.71244	0.00201471	0.0365101	chr2-189847489-189847989	Ast3
18970	chr7	31435	79338212	79338712	2.64965	0.00201471	0.0292037	chr7-79338212-79338712	Ast3
18971	chr8	46523	122781362	122781862	1.32373	0.00201473	0.0532501	chr8-122781362-122781862	Ast3
18972	chr5	49419	134147210	134147710	3.32507	0.00201677	0.0295541	chr5-134147210-134147710	Ast3
18973	chr1	72768	210302377	210302877	0.747193	0.00202053	0.0167928	chr1-210302377-210302877	Ast3
18974	chr14	212	20434015	20434515	2.34416	0.00202053	0.0250264	chr14-20434015-20434515	Ast3
18975	chr3	35400	89434085	89434585	2.16592	0.00202053	0.0386399	chr3-89434085-89434585	Ast3
18976	chr4	62665	178306542	178307042	3.00644	0.00202053	0.0387054	chr4-178306542-178307042	Ast3
18977	chr1	39685	100352900	100353400	2.29455	0.00202698	0.0440906	chr1-100352900-100353400	Ast3
18978	chr12	3364	7060355	7060855	2.07397	0.00202698	0.0423255	chr12-7060355-7060855	Ast3
18979	chr7	1849	2639080	2639580	1.63049	0.00202698	0.0405081	chr7-2639080-2639580	Ast3
18980	chr8	30685	79767788	79768288	0.805877	0.00202862	0.149561	chr8-79767788-79768288	Ast3
18981	chr5	20663	55438079	55438579	1.3088	0.0020323	0.0624833	chr5-55438079-55438579	Ast3
18982	chr10	7790	17951617	17952117	2.42908	0.00203348	0.027	chr10-17951617-17952117	Ast3
18983	chr15	4905	36675836	36676336	2.80047	0.00203348	0.0286148	chr15-36675836-36676336	Ast3
18984	chr2	38803	109005445	109005945	1.69645	0.00203348	0.0271572	chr2-109005445-109005945	Ast3
18985	chr6	6010	14317563	14318063	2.77252	0.00203348	0.0365873	chr6-14317563-14318063	Ast3
18986	chr12	38852	101877348	101877848	1.4125	0.0020386	0.0571656	chr12-101877348-101877848	Ast3
18987	chr10	42920	114623826	114624326	2.69354	0.00204043	0.0332692	chr10-114623826-114624326	Ast3
18988	chr2	51880	146622816	146623316	2.45734	0.00204043	0.0251647	chr2-146622816-146623316	Ast3
18989	chr6	56297	151073126	151073626	3.18476	0.00204043	0.0472077	chr6-151073126-151073626	Ast3
18990	chr10	47947	126838954	126839454	1.99963	0.00204159	0.0672343	chr10-126838954-126839454	Ast3
18991	chr21	10404	39885075	39885575	2.03434	0.00204687	0.0537112	chr21-39885075-39885575	Ast3
18992	chr22	5856	31094197	31094697	2.54435	0.00204687	0.025966	chr22-31094197-31094697	Ast3
18993	chr7	46136	118614723	118615223	2.53905	0.00204687	0.0399694	chr7-118614723-118615223	Ast3
18994	chr2	34051	96891493	96891993	1.47898	0.00206089	0.0235118	chr2-96891493-96891993	Ast3
18995	chr20	1145	3081010	3081510	2.69113	0.00206089	0.0346672	chr20-3081010-3081510	Ast3
18996	chr5	33604	91027326	91027826	1.26765	0.00206089	0.0154632	chr5-91027326-91027826	Ast3
18997	chr8	8208	22551119	22551619	1.53753	0.00207334	0.0476195	chr8-22551119-22551619	Ast3
18998	chr10	5533	12890923	12891423	2.25935	0.00207482	0.0273461	chr10-12890923-12891423	Ast3
18999	chr11	5189	10478753	10479253	2.17958	0.00207482	0.0377941	chr11-10478753-10479253	Ast3
19000	chr12	18342	48164395	48164895	2.3767	0.00207482	0.0298323	chr12-48164395-48164895	Ast3
19001	chr17	13695	40538388	40538888	2.34124	0.00207482	0.0261159	chr17-40538388-40538888	Ast3
19002	chr13	12638	48585341	48585841	1.36743	0.0020762	0.0773527	chr13-48585341-48585841	Ast3
19003	chr16	10519	30352054	30352554	1.24172	0.00207886	0.0444184	chr16-30352054-30352554	Ast3
19004	chr10	46794	124517422	124517922	3.34568	0.00208635	0.0382913	chr10-124517422-124517922	Ast3
19005	chr11	32635	78159219	78159719	3.39608	0.00208635	0.0471469	chr11-78159219-78159719	Ast3
19006	chr17	22114	65074620	65075120	3.26848	0.00208635	0.0400159	chr17-65074620-65075120	Ast3
19007	chr9	283	792383	792883	3.21223	0.00208635	0.0336879	chr9-792383-792883	Ast3
19008	chr8	2799	8665457	8665957	2.53829	0.00209029	0.055658	chr8-8665457-8665957	Ast3
19009	chr2	37450	105592196	105592696	1.9619	0.00209875	0.0501898	chr2-105592196-105592696	Ast3
19010	chr6	17602	43673416	43673916	2.52568	0.00209875	0.0590693	chr6-43673416-43673916	Ast3
19011	chr17	12782	38693685	38694185	3.12385	0.00210015	0.0357739	chr17-38693685-38694185	Ast3
19012	chr1	9393	20219957	20220457	2.32813	0.00210221	0.0314661	chr1-20219957-20220457	Ast3
19013	chr12	2923	6335827	6336327	3.0451	0.00210616	0.0284021	chr12-6335827-6336327	Ast3
19014	chr15	21533	80840139	80840639	3.1951	0.00210616	0.0326901	chr15-80840139-80840639	Ast3
19015	chr19	8283	17332635	17333135	3.35171	0.00210616	0.0402807	chr19-17332635-17333135	Ast3
19016	chr2	81009	227718395	227718895	2.91915	0.00210833	0.0362275	chr2-227718395-227718895	Ast3
19017	chr3	44073	117762286	117762786	0.862168	0.00210978	0.038766	chr3-117762286-117762786	Ast3
19018	chr18	9824	28832451	28832951	3.21678	0.00211292	0.0391478	chr18-28832451-28832951	Ast3
19019	chr20	12307	33693618	33694118	2.34553	0.00211368	0.0588172	chr20-33693618-33694118	Ast3
19020	chr1	21177	47697149	47697649	2.89198	0.00211971	0.0243685	chr1-47697149-47697649	Ast3
19021	chr10	46391	123905003	123905503	3.05568	0.00211971	0.0337298	chr10-123905003-123905503	Ast3
19022	chr3	43487	116242205	116242705	3.2748	0.00212633	0.0408844	chr3-116242205-116242705	Ast3
19023	chr14	32325	103723130	103723630	1.50828	0.00212831	0.0414382	chr14-103723130-103723630	Ast3
19024	chr12	21705	55738248	55738748	1.24685	0.00212838	0.0730678	chr12-55738248-55738748	Ast3
19025	chr1	85155	240112611	240113111	3.25513	0.00213241	0.0372273	chr1-240112611-240113111	Ast3
19026	chr15	16419	68335208	68335708	3.18303	0.00213241	0.0313802	chr15-68335208-68335708	Ast3
19027	chr3	21134	50213312	50213812	1.40723	0.00213291	0.0743257	chr3-50213312-50213812	Ast3
19028	chr1	54183	164599914	164600414	3.02984	0.00213869	0.0297032	chr1-164599914-164600414	Ast3
19029	chr21	11939	43370258	43370758	2.90398	0.00213869	0.0294537	chr21-43370258-43370758	Ast3
19030	chr5	16052	38660341	38660841	3.17207	0.00213869	0.0347254	chr5-38660341-38660841	Ast3
19031	chr14	29890	99604123	99604623	1.03645	0.00213919	0.156631	chr14-99604123-99604623	Ast3
19032	chr16	18910	67968468	67968968	0.846748	0.00214016	0.0327062	chr16-67968468-67968968	Ast3
19033	chr2	42442	120552785	120553285	2.19467	0.00214356	0.0589888	chr2-120552785-120553285	Ast3
19034	chr6	26941	72976450	72976950	2.11095	0.00214356	0.0469717	chr6-72976450-72976950	Ast3
19035	chr8	31351	80926301	80926801	1.60801	0.00214443	0.0359697	chr8-80926301-80926801	Ast3
19036	chr6	35771	98636923	98637423	1.56008	0.00215185	0.043292	chr6-98636923-98637423	Ast3
19037	chr17	28016	78145082	78145582	1.68207	0.00215752	0.045165	chr17-78145082-78145582	Ast3
19038	chr12	9238	21615021	21615521	2.66986	0.00215936	0.0432116	chr12-21615021-21615521	Ast3
19039	chr4	42799	119656259	119656759	3.26577	0.00215936	0.0439244	chr4-119656259-119656759	Ast3
19040	chr1	76288	218494475	218494975	2.96662	0.0021661	0.0375569	chr1-218494475-218494975	Ast3
19041	chr17	5971	16484752	16485252	4.00292	0.0021661	0.0875818	chr17-16484752-16485252	Ast3
19042	chr5	56936	151007718	151008218	3.37635	0.0021661	0.047563	chr5-151007718-151008218	Ast3
19043	chr17	19425	57570924	57571424	2.53973	0.00216796	0.0433525	chr17-57570924-57571424	Ast3
19044	chr1	18830	41713026	41713526	2.7023	0.00217171	0.0452563	chr1-41713026-41713526	Ast3
19045	chr1	65915	197277146	197277646	1.81621	0.00217171	0.0455028	chr1-197277146-197277646	Ast3
19046	chr13	32687	112068009	112068509	3.45713	0.00217171	0.0453636	chr13-112068009-112068509	Ast3
19047	chr13	33187	113040389	113040889	2.91613	0.00217171	0.0293805	chr13-113040389-113040889	Ast3
19048	chr18	31482	78702722	78703222	2.70261	0.00217171	0.0213075	chr18-78702722-78703222	Ast3
19049	chr4	30480	82718761	82719261	3.3597	0.00217171	0.0442065	chr4-82718761-82719261	Ast3
19050	chr4	62888	179447260	179447760	3.06016	0.00217171	0.0399035	chr4-179447260-179447760	Ast3
19051	chr9	40720	128382264	128382764	3.46683	0.00217171	0.0551471	chr9-128382264-128382764	Ast3
19052	chr6	30102	82711058	82711558	2.06521	0.00217592	0.0476289	chr6-82711058-82711558	Ast3
19053	chr11	33451	79312617	79313117	2.99734	0.00217811	0.0414089	chr11-79312617-79313117	Ast3
19054	chr2	7252	15984849	15985349	1.12424	0.00218003	0.0318393	chr2-15984849-15985349	Ast3
19055	chr1	21403	48470080	48470580	1.62631	0.00218128	0.0433194	chr1-48470080-48470580	Ast3
19056	chr4	34253	94577111	94577611	1.33467	0.00218365	0.0640573	chr4-94577111-94577611	Ast3
19057	chr4	41185	113979338	113979838	1.51727	0.00218365	0.0649141	chr4-113979338-113979838	Ast3
19058	chr1	36545	91845919	91846419	2.66553	0.00218375	0.0446125	chr1-91845919-91846419	Ast3
19059	chr1	67647	201495283	201495783	2.94958	0.00218375	0.0348064	chr1-201495283-201495783	Ast3
19060	chr2	87766	241844035	241844535	3.15126	0.00218375	0.047709	chr2-241844035-241844535	Ast3
19061	chr4	40205	111793598	111794098	2.05908	0.00218375	0.0313474	chr4-111793598-111794098	Ast3
19062	chr11	55190	132244910	132245410	2.91988	0.00219076	0.0308986	chr11-132244910-132245410	Ast3
19063	chr19	3282	4829305	4829805	2.8636	0.00219076	0.0304816	chr19-4829305-4829805	Ast3
19064	chr12	21667	55707674	55708174	1.59945	0.00219349	0.0729656	chr12-55707674-55708174	Ast3
19065	chr6	59917	158769909	158770409	2.07751	0.00219698	0.0422529	chr6-158769909-158770409	Ast3
19066	chr12	2957	6383885	6384385	2.81392	0.00219702	0.0376719	chr12-6383885-6384385	Ast3
19067	chr19	18115	48819310	48819810	2.86397	0.00219702	0.0336699	chr19-48819310-48819810	Ast3
19068	chr3	3332	9075656	9076156	3.19874	0.00219702	0.0496109	chr3-9075656-9076156	Ast3
19069	chr7	33234	84651856	84652356	3.2009	0.00219702	0.0433723	chr7-84651856-84652356	Ast3
19070	chr5	8420	16707097	16707597	2.00899	0.00219797	0.0446615	chr5-16707097-16707597	Ast3
19071	chr4	32066	87251056	87251556	1.50018	0.00220147	0.0534514	chr4-87251056-87251556	Ast3
19072	chr4	25601	70704477	70704977	1.3395	0.0022015	0.0685738	chr4-70704477-70704977	Ast3
19073	chr10	2729	6211418	6211918	2.51579	0.0022016	0.0520578	chr10-6211418-6211918	Ast3
19074	chr22	312	17563150	17563650	1.24002	0.00220331	0.0507658	chr22-17563150-17563650	Ast3
19075	chr12	51502	132199452	132199952	2.85698	0.00220466	0.0495453	chr12-132199452-132199952	Ast3
19076	chr9	43874	133788779	133789279	2.66969	0.00220466	0.0481551	chr9-133788779-133789279	Ast3
19077	chr15	17121	70025559	70026059	2.2324	0.00221016	0.0279446	chr15-70025559-70026059	Ast3
19078	chr2	48434	136243857	136244357	2.59609	0.00221016	0.0367249	chr2-136243857-136244357	Ast3
19079	chr11	1581	2387227	2387727	1.63574	0.00221059	0.0553831	chr11-2387227-2387727	Ast3
19080	chr10	12107	28897522	28898022	1.50094	0.00221279	0.0477046	chr10-28897522-28898022	Ast3
19081	chr12	41946	109147883	109148383	3.23685	0.00221389	0.046917	chr12-109147883-109148383	Ast3
19082	chr11	4390	8671217	8671717	1.24884	0.0022143	0.0742831	chr11-8671217-8671717	Ast3
19083	chr1	69329	204172444	204172944	2.78603	0.00221589	0.0356294	chr1-204172444-204172944	Ast3
19084	chr1	85131	240090133	240090633	2.62877	0.00221589	0.0268921	chr1-240090133-240090633	Ast3
19085	chr10	21319	59855708	59856208	2.99613	0.00221964	0.0429816	chr10-59855708-59856208	Ast3
19086	chr5	25291	66655324	66655824	2.50724	0.00222072	0.0386984	chr5-66655324-66655824	Ast3
19087	chr6	21417	53140416	53140916	1.35938	0.00222261	0.0233803	chr6-53140416-53140916	Ast3
19088	chr15	19199	75620692	75621192	3.07223	0.00222993	0.041876	chr15-75620692-75621192	Ast3
19089	chr2	87041	240721153	240721653	2.8779	0.00223047	0.0435349	chr2-240721153-240721653	Ast3
19090	chr8	927	1917306	1917806	1.66031	0.00223165	0.0444209	chr8-1917306-1917806	Ast3
19091	chr12	3924	8823085	8823585	1.79348	0.00223591	0.0270888	chr12-8823085-8823585	Ast3
19092	chr14	22755	81448399	81448899	2.98011	0.00223591	0.0370448	chr14-81448399-81448899	Ast3
19093	chr3	29721	71206702	71207202	3.19689	0.00223591	0.0482871	chr3-71206702-71207202	Ast3
19094	chr7	30314	76304314	76304814	2.93969	0.00223591	0.0370472	chr7-76304314-76304814	Ast3
19095	chr19	3615	5451501	5452001	2.57215	0.0022374	0.0510438	chr19-5451501-5452001	Ast3
19096	chr1	49474	153986105	153986605	1.17154	0.00223806	0.0323768	chr1-153986105-153986605	Ast3
19097	chr7	36839	95472748	95473248	2.11667	0.00223833	0.0553936	chr7-95472748-95473248	Ast3
19098	chr3	53530	141280075	141280575	2.94705	0.00224209	0.0388927	chr3-141280075-141280575	Ast3
19099	chr6	11382	29611384	29611884	3.07172	0.00224209	0.0417694	chr6-29611384-29611884	Ast3
19100	chr8	48206	125607895	125608395	2.00408	0.00224343	0.0361255	chr8-125607895-125608395	Ast3
19101	chr3	64010	170741449	170741949	1.74213	0.00224644	0.0411444	chr3-170741449-170741949	Ast3
19102	chr5	50675	137376116	137376616	2.06443	0.00224908	0.0342104	chr5-137376116-137376616	Ast3
19103	chr8	57660	144272885	144273385	2.53741	0.00225455	0.0376014	chr8-144272885-144273385	Ast3
19104	chr3	63021	168123943	168124443	1.45008	0.00225504	0.0328876	chr3-168123943-168124443	Ast3
19105	chr1	71577	207831426	207831926	2.57171	0.0022555	0.0334398	chr1-207831426-207831926	Ast3
19106	chr14	31562	102389908	102390408	2.89433	0.0022555	0.0384028	chr14-102389908-102390408	Ast3
19107	chr22	3315	24989569	24990069	2.62629	0.0022555	0.0333216	chr22-24989569-24990069	Ast3
19108	chr3	12905	29525205	29525705	2.81778	0.0022555	0.0322323	chr3-29525205-29525705	Ast3
19109	chr1	39628	100164093	100164593	2.76179	0.0022568	0.0446326	chr1-100164093-100164593	Ast3
19110	chr9	1480	4297225	4297725	1.78373	0.0022568	0.0399769	chr9-4297225-4297725	Ast3
19111	chr19	15966	44747242	44747742	2.02658	0.00225959	0.0387626	chr19-44747242-44747742	Ast3
19112	chr2	56928	159524180	159524680	2.88179	0.00226135	0.0446117	chr2-159524180-159524680	Ast3
19113	chr6	64522	169997246	169997746	2.76837	0.00226135	0.0393259	chr6-169997246-169997746	Ast3
19114	chrX	20334	150566687	150567187	1.9553	0.00226135	0.0332722	chrX-150566687-150567187	Ast3
19115	chr10	26257	72009422	72009922	1.80682	0.00226678	0.0379997	chr10-72009422-72009922	Ast3
19116	chr3	67840	181704117	181704617	1.60202	0.00226859	0.0913076	chr3-181704117-181704617	Ast3
19117	chr7	49567	128082291	128082791	2.59208	0.00226859	0.0325141	chr7-128082291-128082791	Ast3
19118	chr9	21301	84676891	84677391	2.71731	0.00226859	0.0361776	chr9-84676891-84677391	Ast3
19119	chr22	5441	30287897	30288397	2.0046	0.00227208	0.092578	chr22-30287897-30288397	Ast3
19120	chr17	17138	50060858	50061358	2.29003	0.00227487	0.0290499	chr17-50060858-50061358	Ast3
19121	chr2	12797	28390211	28390711	1.5542	0.00227487	0.0897501	chr2-28390211-28390711	Ast3
19122	chr2	75982	214881724	214882224	2.67994	0.00227487	0.0343711	chr2-214881724-214882224	Ast3
19123	chr3	5563	12934430	12934930	2.61859	0.00227487	0.0357784	chr3-12934430-12934930	Ast3
19124	chr8	23188	60294401	60294901	2.2416	0.00227487	0.0341523	chr8-60294401-60294901	Ast3
19125	chr2	56452	158667915	158668415	3.13297	0.00227541	0.0476383	chr2-158667915-158668415	Ast3
19126	chr1	21012	47190198	47190698	2.53795	0.00228097	0.0325333	chr1-47190198-47190698	Ast3
19127	chr1	25362	59364116	59364616	2.47045	0.00228097	0.0353921	chr1-59364116-59364616	Ast3
19128	chr1	53298	162248831	162249331	2.23241	0.00228097	0.0411786	chr1-162248831-162249331	Ast3
19129	chr13	9193	40613504	40614004	2.67225	0.00228097	0.0314485	chr13-40613504-40614004	Ast3
19130	chr7	24952	55048350	55048850	2.59021	0.00228097	0.0395007	chr7-55048350-55048850	Ast3
19131	chr8	39240	102913702	102914202	2.69106	0.00228097	0.0340404	chr8-102913702-102914202	Ast3
19132	chr9	45245	136050363	136050863	2.82964	0.00228112	0.0318772	chr9-136050363-136050863	Ast3
19133	chr12	18001	47556610	47557110	1.95408	0.00228584	0.0428148	chr12-47556610-47557110	Ast3
19134	chr12	51375	131988311	131988811	3.13601	0.00228777	0.0495235	chr12-131988311-131988811	Ast3
19135	chr5	23631	62043537	62044037	2.1678	0.00228959	0.0470795	chr5-62043537-62044037	Ast3
19136	chr22	10870	41597228	41597728	3.11291	0.00229104	0.0983611	chr22-41597228-41597728	Ast3
19137	chr8	1328	3122979	3123479	2.49006	0.00229281	0.0362846	chr8-3122979-3123479	Ast3
19138	chr8	44126	117304061	117304561	1.31826	0.00229281	0.0604146	chr8-117304061-117304561	Ast3
19139	chr20	672	1881326	1881826	1.47855	0.00229542	0.0524463	chr20-1881326-1881826	Ast3
19140	chr1	37933	95233873	95234373	0.762496	0.00229631	0.0967892	chr1-95233873-95234373	Ast3
19141	chr11	34349	82757182	82757682	1.10854	0.00229716	0.0731423	chr11-82757182-82757682	Ast3
19142	chr12	46347	120234788	120235288	2.04908	0.00229716	0.0629845	chr12-120234788-120235288	Ast3
19143	chr1	61706	182601871	182602371	2.59888	0.00229843	0.0399472	chr1-182601871-182602371	Ast3
19144	chr11	31392	75345051	75345551	1.99833	0.00229843	0.0312662	chr11-75345051-75345551	Ast3
19145	chr2	44692	126827278	126827778	2.44996	0.00229843	0.0462256	chr2-126827278-126827778	Ast3
19146	chr21	10092	39004706	39005206	1.39069	0.00229843	0.0263968	chr21-39004706-39005206	Ast3
19147	chr7	41829	107387014	107387514	2.59922	0.00229843	0.0400803	chr7-107387014-107387514	Ast3
19148	chr8	20261	53878374	53878874	1.71963	0.00229843	0.0249615	chr8-53878374-53878874	Ast3
19149	chr7	13570	30893431	30893931	1.49287	0.0022991	0.0436273	chr7-30893431-30893931	Ast3
19150	chr11	35927	86232718	86233218	2.18554	0.00230413	0.0246315	chr11-86232718-86233218	Ast3
19151	chr13	5459	31859398	31859898	1.65652	0.00230413	0.0261244	chr13-31859398-31859898	Ast3
19152	chr15	19163	75531159	75531659	2.61529	0.00230413	0.0371033	chr15-75531159-75531659	Ast3
19153	chr3	35245	88912813	88913313	2.4856	0.00230413	0.038412	chr3-88912813-88913313	Ast3
19154	chr5	33498	90597960	90598460	2.79698	0.00230413	0.041675	chr5-90597960-90598460	Ast3
19155	chr1	47108	120069405	120069905	2.95932	0.00230977	0.0433732	chr1-120069405-120069905	Ast3
19156	chr1	76407	218886393	218886893	1.83168	0.00230977	0.0463043	chr1-218886393-218886893	Ast3
19157	chr15	18846	74790212	74790712	2.11276	0.00230977	0.0377052	chr15-74790212-74790712	Ast3
19158	chr20	2748	6162233	6162733	2.85127	0.00230977	0.0484915	chr20-6162233-6162733	Ast3
19159	chr4	14708	34066057	34066557	2.73104	0.00230977	0.0528979	chr4-34066057-34066557	Ast3
19160	chr5	52242	140153888	140154388	2.55809	0.0023103	0.037203	chr5-140153888-140154388	Ast3
19161	chr3	1894	5017970	5018470	2.99993	0.00231603	0.0521324	chr3-5017970-5018470	Ast3
19162	chr18	1081	3449908	3450408	1.07932	0.00231656	0.0510451	chr18-3449908-3450408	Ast3
19163	chr9	31616	109331291	109331791	1.62504	0.00231662	0.0683557	chr9-109331291-109331791	Ast3
19164	chr10	42556	114021117	114021617	2.27436	0.0023171	0.0398695	chr10-114021117-114021617	Ast3
19165	chr16	18888	67944001	67944501	0.772103	0.00231897	0.0581941	chr16-67944001-67944501	Ast3
19166	chr16	26664	87791200	87791700	1.93594	0.00232049	0.0733964	chr16-87791200-87791700	Ast3
19167	chr2	3373	8239701	8240201	2.63374	0.00232064	0.0450739	chr2-8239701-8240201	Ast3
19168	chr9	42979	132018823	132019323	2.24441	0.00232064	0.0354814	chr9-132018823-132019323	Ast3
19169	chr1	70809	205920144	205920644	2.00589	0.00232351	0.0285934	chr1-205920144-205920644	Ast3
19170	chr9	19324	78437344	78437844	2.54794	0.00232351	0.0341445	chr9-78437344-78437844	Ast3
19171	chr4	39404	109411941	109412441	2.86671	0.00232739	0.052288	chr4-109411941-109412441	Ast3
19172	chr7	21625	47573815	47574315	1.95615	0.00232739	0.053243	chr7-47573815-47574315	Ast3
19173	chr8	45677	120211793	120212293	2.84696	0.00232739	0.0475709	chr8-120211793-120212293	Ast3
19174	chr1	37938	95236728	95237228	2.68396	0.00232793	0.042846	chr1-95236728-95237228	Ast3
19175	chr15	17789	72226622	72227122	2.03318	0.0023295	0.0701516	chr15-72226622-72227122	Ast3
19176	chr4	6371	10746794	10747294	1.72074	0.0023295	0.0474289	chr4-10746794-10747294	Ast3
19177	chr2	42535	120705661	120706161	1.84089	0.00232954	0.0318029	chr2-120705661-120706161	Ast3
19178	chr10	26064	71756690	71757190	2.48731	0.00233217	0.0439663	chr10-71756690-71757190	Ast3
19179	chr7	19453	43612535	43613035	2.15736	0.00233217	0.0324556	chr7-43612535-43613035	Ast3
19180	chr5	52066	139807870	139808370	2.79396	0.00233337	0.0340935	chr5-139807870-139808370	Ast3
19181	chr6	42475	118017306	118017806	2.94918	0.00233337	0.0440311	chr6-118017306-118017806	Ast3
19182	chr8	18915	50452270	50452770	2.49743	0.00233337	0.0340767	chr8-50452270-50452770	Ast3
19183	chrX	7412	43968842	43969342	3.34476	0.00233337	0.0629063	chrX-43968842-43969342	Ast3
19184	chr10	7561	17230145	17230645	2.41479	0.00233599	0.0324238	chr10-17230145-17230645	Ast3
19185	chrX	4631	24316119	24316619	2.22686	0.00233599	0.0288862	chrX-24316119-24316619	Ast3
19186	chr2	77218	217653343	217653843	2.69135	0.00234064	0.0423344	chr2-217653343-217653843	Ast3
19187	chr4	12429	25330854	25331354	1.86682	0.00234326	0.029738	chr4-25330854-25331354	Ast3
19188	chr9	33236	113506254	113506754	2.48644	0.00234326	0.0363623	chr9-113506254-113506754	Ast3
19189	chr4	22277	56692523	56693023	2.79517	0.00234753	0.0367483	chr4-56692523-56693023	Ast3
19190	chr1	24225	56538414	56538914	2.26631	0.00235015	0.0348555	chr1-56538414-56538914	Ast3
19191	chr11	46710	115699223	115699723	1.93256	0.00235015	0.0218249	chr11-115699223-115699723	Ast3
19192	chr6	30434	83512279	83512779	1.25428	0.0023515	0.061427	chr6-83512279-83512779	Ast3
19193	chr9	24306	90919772	90920272	2.71963	0.00235322	0.0394151	chr9-90919772-90920272	Ast3
19194	chr18	30582	76491386	76491886	1.75312	0.00235369	0.056793	chr18-76491386-76491886	Ast3
19195	chr8	4333	11808787	11809287	0.686563	0.00235419	0.0282635	chr8-11808787-11809287	Ast3
19196	chr11	23039	58628421	58628921	2.86984	0.00235436	0.055629	chr11-58628421-58628921	Ast3
19197	chr16	12589	49775976	49776476	2.56653	0.00235436	0.0385636	chr16-49775976-49776476	Ast3
19198	chr9	37022	121625929	121626429	2.02413	0.00235436	0.0593705	chr9-121625929-121626429	Ast3
19199	chr18	27670	70222053	70222553	2.10154	0.00235564	0.0247899	chr18-70222053-70222553	Ast3
19200	chr3	48368	128278891	128279391	0.591054	0.00235564	0.0135555	chr3-128278891-128279391	Ast3
19201	chrX	14290	109844333	109844833	2.66705	0.00235852	0.037614	chrX-109844333-109844833	Ast3
19202	chr7	40564	104651223	104651723	2.0322	0.00235945	0.0393982	chr7-104651223-104651723	Ast3
19203	chr1	9935	21317278	21317778	2.29095	0.00236201	0.033796	chr1-21317278-21317778	Ast3
19204	chr16	14786	56631696	56632196	2.01169	0.00236201	0.0208724	chr16-56631696-56632196	Ast3
19205	chr4	62338	177047820	177048320	3.06407	0.00236444	0.0537106	chr4-177047820-177048320	Ast3
19206	chr6	39074	108744159	108744659	2.72886	0.00236444	0.0395462	chr6-108744159-108744659	Ast3
19207	chr17	5621	15464556	15465056	2.95695	0.00236861	0.0467603	chr17-15464556-15465056	Ast3
19208	chr2	38107	106867486	106867986	2.77215	0.00236861	0.0468967	chr2-106867486-106867986	Ast3
19209	chr22	215	17266445	17266945	2.5786	0.00237089	0.0563906	chr22-17266445-17266945	Ast3
19210	chr19	12707	35115118	35115618	1.04782	0.00237119	0.0527429	chr19-35115118-35115618	Ast3
19211	chr10	14240	34815688	34816188	2.42254	0.00237141	0.0373592	chr10-34815688-34816188	Ast3
19212	chr13	13274	50400277	50400777	1.74907	0.00237487	0.0625981	chr13-50400277-50400777	Ast3
19213	chr7	15827	36035136	36035636	2.6994	0.00237487	0.0464419	chr7-36035136-36035636	Ast3
19214	chr2	2708	6606096	6606596	2.70006	0.00237796	0.0424599	chr2-6606096-6606596	Ast3
19215	chr2	66276	186705257	186705757	2.35016	0.00237796	0.0420172	chr2-186705257-186705757	Ast3
19216	chr9	27034	97597533	97598033	2.68816	0.00238166	0.0476006	chr9-97597533-97598033	Ast3
19217	chr14	26323	91198908	91199408	2.20807	0.0023826	0.0518955	chr14-91198908-91199408	Ast3
19218	chr2	38770	108936821	108937321	2.16689	0.0023826	0.0405882	chr2-108936821-108937321	Ast3
19219	chr9	20928	83426643	83427143	2.54207	0.00238475	0.0352096	chr9-83426643-83427143	Ast3
19220	chr1	80601	229117842	229118342	2.21874	0.0023879	0.0325162	chr1-229117842-229118342	Ast3
19221	chr18	25275	62971237	62971737	2.45634	0.0023879	0.0403639	chr18-62971237-62971737	Ast3
19222	chr15	26749	93071570	93072070	2.02932	0.00239026	0.0291533	chr15-93071570-93072070	Ast3
19223	chr13	989	21061411	21061911	0.839967	0.00239196	0.0449966	chr13-21061411-21061911	Ast3
19224	chr13	30722	107580943	107581443	3.93106	0.00239403	0.0345993	chr13-107580943-107581443	Ast3
19225	chr15	12164	57432063	57432563	2.41862	0.00239403	0.0340169	chr15-57432063-57432563	Ast3
19226	chr17	27506	77313103	77313603	3.93596	0.00239403	0.0352183	chr17-77313103-77313603	Ast3
19227	chr6	49941	136158400	136158900	3.93548	0.00239403	0.0335985	chr6-136158400-136158900	Ast3
19228	chr7	18823	42238430	42238930	3.33501	0.00239403	0.0215556	chr7-42238430-42238930	Ast3
19229	chr3	64385	171402173	171402673	2.21348	0.00239421	0.0314408	chr3-171402173-171402673	Ast3
19230	chr15	1126	26115430	26115930	2.72458	0.0023951	0.0450743	chr15-26115430-26115930	Ast3
19231	chr15	19065	75195375	75195875	2.43361	0.00239756	0.0443854	chr15-75195375-75195875	Ast3
19232	chr1	25452	59642003	59642503	2.78755	0.00239907	0.0466382	chr1-59642003-59642503	Ast3
19233	chr11	9672	19605405	19605905	4.00334	0.00239907	0.0399152	chr11-19605405-19605905	Ast3
19234	chr12	39687	104276409	104276909	3.93169	0.00239907	0.037256	chr12-104276409-104276909	Ast3
19235	chr12	41770	108824158	108824658	4.02315	0.00239907	0.0377868	chr12-108824158-108824658	Ast3
19236	chr6	56665	152111146	152111646	3.69744	0.00239907	0.0293573	chr6-152111146-152111646	Ast3
19237	chr8	26004	67110278	67110778	3.87837	0.00239907	0.0322507	chr8-67110278-67110778	Ast3
19238	chrX	6870	40440671	40441171	3.80186	0.00239907	0.0343667	chrX-40440671-40441171	Ast3
19239	chr7	2566	4549566	4550066	2.42788	0.00240159	0.0392319	chr7-4549566-4550066	Ast3
19240	chr1	27010	64540521	64541021	3.62814	0.00240535	0.0311616	chr1-64540521-64541021	Ast3
19241	chr11	24191	61542087	61542587	2.55497	0.00240535	0.0588269	chr11-61542087-61542587	Ast3
19242	chr15	16245	67859503	67860003	1.71579	0.00240535	0.0341104	chr15-67859503-67860003	Ast3
19243	chr4	19471	47064300	47064800	2.6301	0.00240535	0.030618	chr4-47064300-47064800	Ast3
19244	chr9	12595	34522064	34522564	1.7317	0.00240535	0.0410419	chr9-34522064-34522564	Ast3
19245	chr14	14351	61552797	61553297	2.2662	0.00240754	0.0475383	chr14-61552797-61553297	Ast3
19246	chr10	2079	4639879	4640379	3.55898	0.00240985	0.0287611	chr10-4639879-4640379	Ast3
19247	chr11	24539	61855221	61855721	2.21992	0.00240985	0.0361438	chr11-61855221-61855721	Ast3
19248	chr19	12030	33221720	33222220	3.51196	0.00240985	0.0276027	chr19-33221720-33222220	Ast3
19249	chr19	15752	43620241	43620741	1.78409	0.00240985	0.0212336	chr19-43620241-43620741	Ast3
19250	chr22	4189	27031773	27032273	2.23665	0.00240985	0.0255799	chr22-27031773-27032273	Ast3
19251	chr4	3769	6771239	6771739	3.2605	0.00240985	0.0227836	chr4-6771239-6771739	Ast3
19252	chr4	14469	32631795	32632295	3.54306	0.00240985	0.0319789	chr4-32631795-32632295	Ast3
19253	chr5	32473	88143361	88143861	1.68973	0.00240985	0.0503524	chr5-88143361-88143861	Ast3
19254	chr19	10056	22595955	22596455	1.95968	0.00241424	0.0322835	chr19-22595955-22596455	Ast3
19255	chr4	52305	150210954	150211454	2.14287	0.00241424	0.0280232	chr4-150210954-150211454	Ast3
19256	chr11	28487	68828409	68828909	2.43213	0.00241427	0.047579	chr11-68828409-68828909	Ast3
19257	chr3	1970	5146019	5146519	3.83444	0.00241427	0.0362441	chr3-5146019-5146519	Ast3
19258	chr5	3948	7793268	7793768	3.86595	0.00241427	0.0394187	chr5-7793268-7793768	Ast3
19259	chr5	58187	154107553	154108053	2.25936	0.00241427	0.0381984	chr5-154107553-154108053	Ast3
19260	chr5	68511	178428310	178428810	2.14339	0.00241427	0.0331949	chr5-178428310-178428810	Ast3
19261	chrX	8918	53281397	53281897	2.29409	0.00241534	0.050014	chrX-53281397-53281897	Ast3
19262	chr22	12512	45007370	45007870	2.35401	0.00241819	0.035111	chr22-45007370-45007870	Ast3
19263	chr16	14199	55388294	55388794	3.29897	0.00242143	0.0260833	chr16-55388294-55388794	Ast3
19264	chr4	46134	130154834	130155334	4.14117	0.00242143	0.0519593	chr4-130154834-130155334	Ast3
19265	chr7	54954	140566788	140567288	2.31573	0.00242257	0.0343124	chr7-140566788-140567288	Ast3
19266	chr16	5226	11673234	11673734	2.08346	0.00242293	0.0279755	chr16-11673234-11673734	Ast3
19267	chr1	19207	42949771	42950271	3.50731	0.00242532	0.0297651	chr1-42949771-42950271	Ast3
19268	chr13	30621	107359543	107360043	3.19783	0.00242532	0.024158	chr13-107359543-107360043	Ast3
19269	chr22	5456	30301568	30302068	3.44526	0.00242532	0.0275742	chr22-30301568-30302068	Ast3
19270	chr22	12491	44946965	44947465	1.88217	0.00242532	0.0300476	chr22-44946965-44947465	Ast3
19271	chr3	35778	94226203	94226703	2.29088	0.00242532	0.0290746	chr3-94226203-94226703	Ast3
19272	chr13	2289	24212535	24213035	2.29728	0.00242535	0.0394504	chr13-24212535-24213035	Ast3
19273	chr13	6086	33264469	33264969	2.36555	0.00242535	0.0365762	chr13-33264469-33264969	Ast3
19274	chr8	24031	62249086	62249586	2.06748	0.00242604	0.0490473	chr8-62249086-62249586	Ast3
19275	chr1	56957	170667332	170667832	1.28255	0.00243128	0.0258501	chr1-170667332-170667832	Ast3
19276	chr12	10822	25573083	25573583	2.25481	0.00243128	0.0336956	chr12-25573083-25573583	Ast3
19277	chr3	73401	195396440	195396940	2.35676	0.00243128	0.0386857	chr3-195396440-195396940	Ast3
19278	chr19	19506	53086935	53087435	3.35115	0.00243142	0.0298732	chr19-53086935-53087435	Ast3
19279	chr5	4518	9182828	9183328	3.8365	0.00243142	0.046837	chr5-9182828-9183328	Ast3
19280	chr9	29955	105117086	105117586	3.65941	0.00243142	0.0354567	chr9-105117086-105117586	Ast3
19281	chr5	15201	36521848	36522348	2.12729	0.00243163	0.0434435	chr5-36521848-36522348	Ast3
19282	chr3	30586	72560759	72561259	1.25672	0.00243459	0.0370753	chr3-72560759-72561259	Ast3
19283	chr11	46492	115180197	115180697	1.58456	0.00243561	0.0323454	chr11-115180197-115180697	Ast3
19284	chr13	10698	44218811	44219311	2.34953	0.00243561	0.0320526	chr13-44218811-44219311	Ast3
19285	chr18	14300	39421284	39421784	1.35291	0.00243561	0.031299	chr18-39421284-39421784	Ast3
19286	chr10	24948	69730160	69730660	3.22212	0.00243746	0.0263475	chr10-69730160-69730660	Ast3
19287	chr2	22387	55954749	55955249	3.4594	0.00243746	0.0330824	chr2-55954749-55955249	Ast3
19288	chr20	11620	32339119	32339619	3.56223	0.00243746	0.0331477	chr20-32339119-32339619	Ast3
19289	chr9	36668	120965562	120966062	1.88772	0.00243837	0.0526154	chr9-120965562-120966062	Ast3
19290	chr2	59262	165718070	165718570	4.40306	0.00244552	0.0565612	chr2-165718070-165718570	Ast3
19291	chr6	16816	42041463	42041963	3.14775	0.00244552	0.0286655	chr6-42041463-42041963	Ast3
19292	chr19	14335	39406615	39407115	1.87234	0.00244591	0.0449176	chr19-39406615-39407115	Ast3
19293	chr4	31975	87054826	87055326	2.39013	0.00244661	0.0418901	chr4-87054826-87055326	Ast3
19294	chr2	85645	238217137	238217637	2.33408	0.00244722	0.0316015	chr2-238217137-238217637	Ast3
19295	chr20	4497	10523906	10524406	2.3682	0.00244722	0.0495968	chr20-10523906-10524406	Ast3
19296	chr16	4215	9047583	9048083	1.6329	0.00245047	0.0654553	chr16-9047583-9048083	Ast3
19297	chr8	26279	67915419	67915919	1.21526	0.00245086	0.0656151	chr8-67915419-67915919	Ast3
19298	chr1	80640	229207149	229207649	3.46255	0.00245175	0.0337086	chr1-229207149-229207649	Ast3
19299	chr3	27847	66380492	66380992	3.40778	0.00245175	0.0309342	chr3-66380492-66380992	Ast3
19300	chr3	51131	134806227	134806727	3.04557	0.00245175	0.0235346	chr3-134806227-134806727	Ast3
19301	chr14	20409	76079913	76080413	1.08143	0.00245449	0.0297178	chr14-76079913-76080413	Ast3
19302	chr14	31173	101902624	101903124	1.8969	0.00245651	0.0307243	chr14-101902624-101903124	Ast3
19303	chr4	32609	88659286	88659786	1.79984	0.00245651	0.0368472	chr4-88659286-88659786	Ast3
19304	chr19	1776	2587925	2588425	2.46403	0.00245758	0.0390198	chr19-2587925-2588425	Ast3
19305	chr2	23930	60808497	60808997	1.83487	0.00245758	0.0340348	chr2-60808497-60808997	Ast3
19306	chr20	16068	43137967	43138467	3.3856	0.00245758	0.0333221	chr20-43137967-43138467	Ast3
19307	chr22	14360	49514619	49515119	2.16048	0.00245758	0.0379799	chr22-49514619-49515119	Ast3
19308	chr3	12722	28913739	28914239	3.4726	0.00245758	0.033424	chr3-28913739-28914239	Ast3
19309	chr8	14147	37453173	37453673	2.2668	0.00245758	0.0318932	chr8-37453173-37453673	Ast3
19310	chr2	78781	220959316	220959816	2.08146	0.00246099	0.0350698	chr2-220959316-220959816	Ast3
19311	chr1	57898	173480721	173481221	1.95685	0.00246364	0.0330928	chr1-173480721-173481221	Ast3
19312	chr10	26715	73339327	73339827	3.28241	0.00246364	0.0317935	chr10-73339327-73339827	Ast3
19313	chr10	43005	114729874	114730374	3.03176	0.00246364	0.0241535	chr10-114729874-114730374	Ast3
19314	chr16	26285	87107190	87107690	3.10693	0.00246364	0.0255613	chr16-87107190-87107690	Ast3
19315	chr17	19384	57527207	57527707	2.95948	0.00246364	0.0219878	chr17-57527207-57527707	Ast3
19316	chr2	64289	179932725	179933225	3.64757	0.00246364	0.0452533	chr2-179932725-179933225	Ast3
19317	chr6	26171	71011747	71012247	1.92028	0.00246364	0.0250503	chr6-71011747-71012247	Ast3
19318	chr6	31750	87074242	87074742	3.41153	0.00246364	0.0403795	chr6-87074242-87074742	Ast3
19319	chr3	70567	188075548	188076048	2.39698	0.00246445	0.0433545	chr3-188075548-188076048	Ast3
19320	chr6	17808	44001230	44001730	2.09247	0.00246445	0.0396222	chr6-44001230-44001730	Ast3
19321	chr3	48372	128282695	128283195	2.14355	0.00246619	0.0398469	chr3-128282695-128283195	Ast3
19322	chr12	39917	104668936	104669436	0.947661	0.00246818	0.0808464	chr12-104668936-104669436	Ast3
19323	chr5	896	1498052	1498552	1.91923	0.00246916	0.0582408	chr5-1498052-1498552	Ast3
19324	chr10	41933	112526753	112527253	2.02694	0.00246969	0.0312358	chr10-112526753-112527253	Ast3
19325	chr22	4463	27794936	27795436	1.9342	0.00246969	0.0391676	chr22-27794936-27795436	Ast3
19326	chr2	77272	217743960	217744460	1.97722	0.00247343	0.0305723	chr2-217743960-217744460	Ast3
19327	chr4	59359	168815726	168816226	2.44624	0.00247343	0.0356597	chr4-168815726-168816226	Ast3
19328	chr13	8621	39414833	39415333	1.89302	0.00247532	0.0339272	chr13-39414833-39415333	Ast3
19329	chr1	59655	177753202	177753702	3.05352	0.00247685	0.0258827	chr1-177753202-177753702	Ast3
19330	chr10	31847	86373226	86373726	2.92996	0.00247685	0.0263423	chr10-86373226-86373726	Ast3
19331	chr11	25598	64017636	64018136	3.02235	0.00247685	0.0284444	chr11-64017636-64018136	Ast3
19332	chr14	18301	71086494	71086994	3.243	0.00247685	0.0310012	chr14-71086494-71086994	Ast3
19333	chr3	66071	177358494	177358994	2.43901	0.00247925	0.0436522	chr3-177358494-177358994	Ast3
19334	chr20	16944	45342163	45342663	2.27328	0.00248359	0.0280533	chr20-45342163-45342663	Ast3
19335	chr5	39307	108196825	108197325	3.45839	0.00248462	0.0419836	chr5-108196825-108197325	Ast3
19336	chr8	50663	131924439	131924939	2.21106	0.00248524	0.0409755	chr8-131924439-131924939	Ast3
19337	chr19	4597	7975046	7975546	2.12377	0.00248563	0.0338264	chr19-7975046-7975546	Ast3
19338	chr10	27617	76150713	76151213	2.86109	0.0024918	0.0234148	chr10-76150713-76151213	Ast3
19339	chr16	25727	85593188	85593688	2.72958	0.0024918	0.0218411	chr16-85593188-85593688	Ast3
19340	chr19	8031	16733218	16733718	2.95966	0.0024918	0.0227449	chr19-16733218-16733718	Ast3
19341	chr9	1465	4235303	4235803	3.05982	0.0024918	0.031951	chr9-4235303-4235803	Ast3
19342	chr5	29215	78612507	78613007	2.22989	0.00249477	0.0282298	chr5-78612507-78613007	Ast3
19343	chr8	46586	122826390	122826890	1.68979	0.00250228	0.0306157	chr8-122826390-122826890	Ast3
19344	chr1	82999	234499579	234500079	2.10153	0.00250346	0.0329731	chr1-234499579-234500079	Ast3
19345	chr1	25241	59013419	59013919	3.132	0.00250622	0.0336953	chr1-59013419-59013919	Ast3
19346	chr15	5102	37102274	37102774	2.06615	0.00250622	0.0258036	chr15-37102274-37102774	Ast3
19347	chr5	46853	127995140	127995640	2.61207	0.00250622	0.0281517	chr5-127995140-127995640	Ast3
19348	chr5	52435	140608963	140609463	2.88551	0.00250622	0.0276761	chr5-140608963-140609463	Ast3
19349	chr15	5116	37113547	37114047	2.34549	0.00251179	0.0222814	chr15-37113547-37114047	Ast3
19350	chr17	10150	30970742	30971242	2.26812	0.00251179	0.0455514	chr17-30970742-30971242	Ast3
19351	chr20	2089	4875734	4876234	2.53406	0.00251179	0.0239657	chr20-4875734-4876234	Ast3
19352	chr3	20830	49609741	49610241	2.25417	0.00251179	0.0391212	chr3-49609741-49610241	Ast3
19353	chr5	3421	6930376	6930876	2.36245	0.00251179	0.0295457	chr5-6930376-6930876	Ast3
19354	chr5	5090	10301822	10302322	2.10483	0.00251179	0.0404157	chr5-10301822-10302322	Ast3
19355	chr5	15199	36508099	36508599	2.2641	0.00251179	0.0247714	chr5-36508099-36508599	Ast3
19356	chr6	51013	138499395	138499895	2.37659	0.00251179	0.0239482	chr6-138499395-138499895	Ast3
19357	chr6	59958	158817304	158817804	2.76068	0.00251179	0.0278755	chr6-158817304-158817804	Ast3
19358	chr6	60517	160275681	160276181	2.07913	0.00251179	0.0341675	chr6-160275681-160276181	Ast3
19359	chr7	46417	119900958	119901458	2.46737	0.00251179	0.0311163	chr7-119900958-119901458	Ast3
19360	chr1	22270	51583466	51583966	1.59129	0.00251759	0.08507	chr1-51583466-51583966	Ast3
19361	chr11	48609	118820313	118820813	2.02862	0.00251759	0.0393449	chr11-118820313-118820813	Ast3
19362	chr12	7594	17020789	17021289	2.01383	0.00251759	0.0326134	chr12-17020789-17021289	Ast3
19363	chr19	3513	5193116	5193616	1.4789	0.00251759	0.0154323	chr19-5193116-5193616	Ast3
19364	chr19	9886	21027671	21028171	1.96358	0.00251759	0.0228169	chr19-21027671-21028171	Ast3
19365	chr2	78172	219369319	219369819	2.49201	0.00251759	0.0269401	chr2-219369319-219369819	Ast3
19366	chr2	82209	231014893	231015393	2.25407	0.00251759	0.0174867	chr2-231014893-231015393	Ast3
19367	chr5	46414	126999082	126999582	2.01747	0.00251759	0.0410055	chr5-126999082-126999582	Ast3
19368	chr6	38804	108167366	108167866	2.4671	0.00251759	0.0311417	chr6-108167366-108167866	Ast3
19369	chr7	28162	70770787	70771287	1.73603	0.00251759	0.0231572	chr7-70770787-70771287	Ast3
19370	chr8	23209	60374768	60375268	1.75812	0.00251759	0.0255728	chr8-60374768-60375268	Ast3
19371	chr9	1240	3751090	3751590	2.1022	0.00251759	0.0241823	chr9-3751090-3751590	Ast3
19372	chrX	21014	153627773	153628273	2.18907	0.00251759	0.0234082	chrX-153627773-153628273	Ast3
19373	chr4	43887	122861576	122862076	2.18921	0.00252573	0.033748	chr4-122861576-122862076	Ast3
19374	chr10	42879	114551030	114551530	2.11	0.0025274	0.0276936	chr10-114551030-114551530	Ast3
19375	chr6	52866	143511487	143511987	1.13096	0.00252893	0.0544974	chr6-143511487-143511987	Ast3
19376	chr8	30785	79960077	79960577	2.05093	0.00253487	0.0359626	chr8-79960077-79960577	Ast3
19377	chr11	30372	72885533	72886033	1.56379	0.00253873	0.0306592	chr11-72885533-72886033	Ast3
19378	chr9	13443	36479021	36479521	1.90221	0.00253982	0.0553071	chr9-36479021-36479521	Ast3
19379	chr17	25780	74767052	74767552	1.40289	0.00254064	0.0850694	chr17-74767052-74767552	Ast3
19380	chr6	37206	104182664	104183164	2.29731	0.00254081	0.0416133	chr6-104182664-104183164	Ast3
19381	chr6	4706	11918467	11918967	2.13473	0.00254174	0.0333965	chr6-11918467-11918967	Ast3
19382	chr5	63742	168296089	168296589	1.82746	0.00255032	0.0300783	chr5-168296089-168296589	Ast3
19383	chr2	33839	96554269	96554769	1.43862	0.00255394	0.032714	chr2-96554269-96554769	Ast3
19384	chr16	4060	8685929	8686429	1.44379	0.00256441	0.0457965	chr16-8685929-8686429	Ast3
19385	chr16	20054	70684239	70684739	2.03271	0.00256441	0.0306993	chr16-70684239-70684739	Ast3
19386	chr9	5949	16100427	16100927	1.82217	0.00256441	0.033571	chr9-16100427-16100927	Ast3
19387	chr8	32339	84361149	84361649	2.08096	0.00256888	0.0599778	chr8-84361149-84361649	Ast3
19388	chr5	39366	108418128	108418628	0.996198	0.0025692	0.0486447	chr5-108418128-108418628	Ast3
19389	chr15	6480	40771754	40772254	1.95227	0.00257143	0.0320718	chr15-40771754-40772254	Ast3
19390	chr11	15803	35277026	35277526	1.8482	0.00258763	0.0227206	chr11-35277026-35277526	Ast3
19391	chr13	18669	71242204	71242704	1.92722	0.0025946	0.0376826	chr13-71242204-71242704	Ast3
19392	chr18	902	3013178	3013678	0.702565	0.00259776	0.0865338	chr18-3013178-3013678	Ast3
19393	chr11	10889	21622533	21623033	1.34738	0.0026037	0.0322673	chr11-21622533-21623033	Ast3
19394	chr6	6013	14320196	14320696	2.06277	0.00260816	0.0308603	chr6-14320196-14320696	Ast3
19395	chr14	17116	68539386	68539886	1.41327	0.00262074	0.0379247	chr14-68539386-68539886	Ast3
19396	chr15	5269	38068780	38069280	2.10655	0.00262204	0.0461028	chr15-38068780-38069280	Ast3
19397	chr3	27390	65478483	65478983	1.6837	0.00262336	0.0258057	chr3-65478483-65478983	Ast3
19398	chr8	9884	26867065	26867565	1.71915	0.0026355	0.0581619	chr8-26867065-26867565	Ast3
19399	chr20	17498	46405834	46406334	1.58283	0.00264102	0.0581099	chr20-46405834-46406334	Ast3
19400	chr11	40779	100592873	100593373	2.58571	0.00264562	0.0555093	chr11-100592873-100593373	Ast3
19401	chr1	70488	205493437	205493937	2.03685	0.00265004	0.0328313	chr1-205493437-205493937	Ast3
19402	chr1	67233	201010228	201010728	1.34141	0.00265804	0.0718999	chr1-201010228-201010728	Ast3
19403	chr11	26672	65422004	65422504	1.01143	0.00266264	0.0537123	chr11-65422004-65422504	Ast3
19404	chr6	1978	4974291	4974791	1.50419	0.002683	0.0261274	chr6-4974291-4974791	Ast3
19405	chr8	56475	142462330	142462830	1.53949	0.00268388	0.0509273	chr8-142462330-142462830	Ast3
19406	chr17	11957	35795356	35795856	1.23755	0.00269513	0.0292535	chr17-35795356-35795856	Ast3
19407	chr6	42404	117919779	117920279	1.10797	0.00270149	0.0525914	chr6-117919779-117920279	Ast3
19408	chr3	1774	4826289	4826789	1.60887	0.00270383	0.071517	chr3-4826289-4826789	Ast3
19409	chr1	73436	211524474	211524974	1.23127	0.00270748	0.0249041	chr1-211524474-211524974	Ast3
19410	chr1	5178	10299560	10300060	3.81933	0.00271216	0.0273835	chr1-10299560-10300060	Ast3
19411	chr1	26585	63198190	63198690	3.64466	0.00271216	0.0240229	chr1-63198190-63198690	Ast3
19412	chr1	37163	93652548	93653048	3.51474	0.00271216	0.0217743	chr1-93652548-93653048	Ast3
19413	chr1	48673	151371765	151372265	0.794207	0.00271216	0.0209182	chr1-151371765-151372265	Ast3
19414	chr1	50204	155392797	155393297	3.61794	0.00271216	0.0235438	chr1-155392797-155393297	Ast3
19415	chr10	4812	11506183	11506683	3.79966	0.00271216	0.0269844	chr10-11506183-11506683	Ast3
19416	chr10	12414	29688288	29688788	3.77208	0.00271216	0.0264338	chr10-29688288-29688788	Ast3
19417	chr10	23516	64549864	64550364	4.06102	0.00271216	0.0327583	chr10-64549864-64550364	Ast3
19418	chr10	45089	120794124	120794624	3.55542	0.00271216	0.0224568	chr10-120794124-120794624	Ast3
19419	chr11	10092	20023331	20023831	3.57583	0.00271216	0.0228065	chr11-20023331-20023831	Ast3
19420	chr11	20803	47305653	47306153	2.21397	0.00271216	0.061456	chr11-47305653-47306153	Ast3
19421	chr11	42816	106492217	106492717	3.32622	0.00271216	0.0188513	chr11-106492217-106492717	Ast3
19422	chr11	47043	116560294	116560794	3.74356	0.00271216	0.0258757	chr11-116560294-116560794	Ast3
19423	chr12	26725	69475522	69476022	1.15201	0.00271216	0.0231922	chr12-69475522-69476022	Ast3
19424	chr12	28978	76031373	76031873	0.951417	0.00271216	0.135694	chr12-76031373-76031873	Ast3
19425	chr12	29445	77236009	77236509	4.09508	0.00271216	0.0335909	chr12-77236009-77236509	Ast3
19426	chr12	36969	97473859	97474359	3.76079	0.00271216	0.0262115	chr12-97473859-97474359	Ast3
19427	chr13	8290	38679784	38680284	3.80959	0.00271216	0.0271851	chr13-38679784-38680284	Ast3
19428	chr13	10559	43981415	43981915	3.91289	0.00271216	0.029358	chr13-43981415-43981915	Ast3
19429	chr13	18038	67808617	67809117	3.83966	0.00271216	0.0278017	chr13-67808617-67809117	Ast3
19430	chr13	24175	90215410	90215910	4.13239	0.00271216	0.0345254	chr13-90215410-90215910	Ast3
19431	chr14	31977	103110518	103111018	3.50634	0.00271216	0.0216357	chr14-103110518-103111018	Ast3
19432	chr16	1249	1713997	1714497	3.8322	0.00271216	0.0276476	chr16-1713997-1714497	Ast3
19433	chr16	4786	10579834	10580334	3.89342	0.00271216	0.0289365	chr16-10579834-10580334	Ast3
19434	chr16	12587	49774097	49774597	3.80825	0.00271216	0.0271581	chr16-49774097-49774597	Ast3
19435	chr16	20658	72882651	72883151	3.91449	0.00271216	0.0293929	chr16-72882651-72883151	Ast3
19436	chr16	26663	87790539	87791039	3.69672	0.00271216	0.0249824	chr16-87790539-87791039	Ast3
19437	chr17	1764	3976621	3977121	3.66967	0.00271216	0.0244795	chr17-3976621-3977121	Ast3
19438	chr17	9405	29057005	29057505	3.58101	0.00271216	0.022896	chr17-29057005-29057505	Ast3
19439	chr17	23077	67633641	67634141	4.16516	0.00271216	0.0353668	chr17-67633641-67634141	Ast3
19440	chr17	24842	73279700	73280200	3.75103	0.00271216	0.0260208	chr17-73279700-73280200	Ast3
19441	chr18	82	362508	363008	3.3356	0.00271216	0.0189879	chr18-362508-363008	Ast3
19442	chr18	10377	31126319	31126819	3.65775	0.00271216	0.0242609	chr18-31126319-31126819	Ast3
19443	chr2	30447	80107407	80107907	3.7661	0.00271216	0.026316	chr2-80107407-80107907	Ast3
19444	chr2	33171	94669788	94670288	3.20408	0.00271216	0.0171516	chr2-94669788-94670288	Ast3
19445	chr2	36919	104690546	104691046	3.71243	0.00271216	0.0252787	chr2-104690546-104691046	Ast3
19446	chr2	46395	130819539	130820039	1.20068	0.00271216	0.031529	chr2-130819539-130820039	Ast3
19447	chr2	73756	207362683	207363183	3.89421	0.00271216	0.0289535	chr2-207362683-207363183	Ast3
19448	chr20	17494	46402406	46402906	2.52822	0.00271216	0.0554731	chr20-46402406-46402906	Ast3
19449	chr21	12917	45347816	45348316	3.72428	0.00271216	0.0255044	chr21-45347816-45348316	Ast3
19450	chr22	4142	26800469	26800969	4.12277	0.00271216	0.0342821	chr22-26800469-26800969	Ast3
19451	chr3	9760	21601109	21601609	3.7545	0.00271216	0.0260884	chr3-21601109-21601609	Ast3
19452	chr3	27068	64667867	64668367	4.00167	0.00271216	0.0313539	chr3-64667867-64668367	Ast3
19453	chr3	57711	152978986	152979486	4.20017	0.00271216	0.0362867	chr3-152978986-152979486	Ast3
19454	chr3	64245	171236151	171236651	1.7196	0.00271216	0.0336952	chr3-171236151-171236651	Ast3
19455	chr3	68188	182957786	182958286	4.13433	0.00271216	0.0345748	chr3-182957786-182958286	Ast3
19456	chr4	22544	57284430	57284930	4.19818	0.00271216	0.036234	chr4-57284430-57284930	Ast3
19457	chr4	24353	65785996	65786496	3.87023	0.00271216	0.0284418	chr4-65785996-65786496	Ast3
19458	chr4	27064	74755375	74755875	4.05947	0.00271216	0.032721	chr4-74755375-74755875	Ast3
19459	chr4	34031	93658734	93659234	3.51405	0.00271216	0.0217629	chr4-93658734-93659234	Ast3
19460	chr4	34379	95050297	95050797	3.44298	0.00271216	0.0206165	chr4-95050297-95050797	Ast3
19461	chr4	58272	165382480	165382980	3.81485	0.00271216	0.027292	chr4-165382480-165382980	Ast3
19462	chr5	5999	11555267	11555767	2.23688	0.00271216	0.0609127	chr5-11555267-11555767	Ast3
19463	chr5	36525	98581278	98581778	3.82545	0.00271216	0.0275087	chr5-98581278-98581778	Ast3
19464	chr5	41317	113081819	113082319	3.63999	0.00271216	0.0239385	chr5-113081819-113082319	Ast3
19465	chr5	46175	126531418	126531918	1.69517	0.00271216	0.0386713	chr5-126531418-126531918	Ast3
19466	chr6	13332	34321782	34322282	3.50489	0.00271216	0.021612	chr6-34321782-34322282	Ast3
19467	chr7	27503	68613582	68614082	3.7383	0.00271216	0.0257738	chr7-68613582-68614082	Ast3
19468	chr7	39013	100465800	100466300	1.01237	0.00271216	0.0686934	chr7-100465800-100466300	Ast3
19469	chr7	39699	101927387	101927887	4.06987	0.00271216	0.0329728	chr7-101927387-101927887	Ast3
19470	chr7	58967	151590692	151591192	3.62069	0.00271216	0.0235926	chr7-151590692-151591192	Ast3
19471	chr7	59578	153522809	153523309	3.62065	0.00271216	0.023592	chr7-153522809-153523309	Ast3
19472	chr8	11812	31047651	31048151	3.67124	0.00271216	0.0245084	chr8-31047651-31048151	Ast3
19473	chr9	5241	14347665	14348165	1.20474	0.00271216	0.0412622	chr9-14347665-14348165	Ast3
19474	chr9	11471	31715215	31715715	3.82266	0.00271216	0.0274515	chr9-31715215-31715715	Ast3
19475	chr9	36509	120689765	120690265	1.63917	0.00271216	0.0258176	chr9-120689765-120690265	Ast3
19476	chrX	9903	68295794	68296294	3.21979	0.00271216	0.0173622	chrX-68295794-68296294	Ast3
19477	chrX	18332	136585633	136586133	4.06549	0.00271216	0.0328666	chrX-136585633-136586133	Ast3
19478	chrX	21334	154369364	154369864	2.47839	0.00273708	0.0550398	chrX-154369364-154369864	Ast3
19479	chr3	35244	88912243	88912743	1.35258	0.00273853	0.0644439	chr3-88912243-88912743	Ast3
19480	chr20	21035	54475394	54475894	1.34651	0.00273887	0.0896934	chr20-54475394-54475894	Ast3
19481	chr18	9019	26865497	26865997	1.57888	0.00274563	0.052782	chr18-26865497-26865997	Ast3
19482	chr13	31494	109684768	109685268	0.771134	0.00275238	0.0182865	chr13-109684768-109685268	Ast3
19483	chr17	16909	49574341	49574841	1.25846	0.00275611	0.0407952	chr17-49574341-49574841	Ast3
19484	chr8	29820	76687604	76688104	1.85053	0.00275875	0.042454	chr8-76687604-76688104	Ast3
19485	chr8	24029	62247855	62248355	1.07933	0.00276738	0.0383791	chr8-62247855-62248355	Ast3
19486	chr1	1669	3170505	3171005	1.2995	0.00276923	0.0620791	chr1-3170505-3171005	Ast3
19487	chr2	7389	16226831	16227331	1.76541	0.00277763	0.0412827	chr2-16226831-16227331	Ast3
19488	chr1	64212	190474616	190475116	0.931175	0.00278419	0.0421888	chr1-190474616-190475116	Ast3
19489	chr19	7907	16460373	16460873	3.64433	0.00279046	0.0307497	chr19-16460373-16460873	Ast3
19490	chr1	50642	156247185	156247685	2.01573	0.00279218	0.0514591	chr1-156247185-156247685	Ast3
19491	chr9	5240	14347087	14347587	2.07169	0.00279626	0.0654909	chr9-14347087-14347587	Ast3
19492	chr14	22726	81400772	81401272	3.65869	0.00279987	0.040884	chr14-81400772-81401272	Ast3
19493	chr5	66398	173705221	173705721	4.04225	0.00279987	0.0440466	chr5-173705221-173705721	Ast3
19494	chr7	48368	124916630	124917130	3.46641	0.00279987	0.0306687	chr7-124916630-124917130	Ast3
19495	chr19	952	1451924	1452424	1.1692	0.0028025	0.0459589	chr19-1451924-1452424	Ast3
19496	chr8	34315	90361548	90362048	1.924	0.00280552	0.0516893	chr8-90361548-90362048	Ast3
19497	chr4	28059	76972187	76972687	3.98608	0.00280863	0.047381	chr4-76972187-76972687	Ast3
19498	chr4	62401	177250034	177250534	1.06196	0.00281166	0.0321784	chr4-177250034-177250534	Ast3
19499	chr9	33241	113511081	113511581	3.25054	0.00281809	0.027616	chr9-113511081-113511581	Ast3
19500	chr17	26494	75691833	75692333	1.78748	0.00281827	0.0496309	chr17-75691833-75692333	Ast3
19501	chr3	72313	192851814	192852314	3.78236	0.00282713	0.044905	chr3-192851814-192852314	Ast3
19502	chr1	54396	164801692	164802192	1.97701	0.00282976	0.0476972	chr1-164801692-164802192	Ast3
19503	chr2	82714	231764742	231765242	2.00925	0.00283139	0.0558257	chr2-231764742-231765242	Ast3
19504	chr16	5161	11557718	11558218	1.05321	0.00283354	0.0552243	chr16-11557718-11558218	Ast3
19505	chr8	10059	27327018	27327518	1.50817	0.00283477	0.060617	chr8-27327018-27327518	Ast3
19506	chr3	42305	113211260	113211760	1.57628	0.0028414	0.0491017	chr3-113211260-113211760	Ast3
19507	chr12	34575	91900789	91901289	3.84574	0.00284507	0.0519545	chr12-91900789-91901289	Ast3
19508	chr18	4479	10473139	10473639	3.41636	0.00284507	0.0316904	chr18-10473139-10473639	Ast3
19509	chr8	2893	8890441	8890941	3.84054	0.00284507	0.0465761	chr8-8890441-8890941	Ast3
19510	chr8	11032	29107995	29108495	3.27119	0.00284507	0.0339486	chr8-29107995-29108495	Ast3
19511	chr14	14987	63241474	63241974	3.33872	0.00285442	0.0288345	chr14-63241474-63241974	Ast3
19512	chr21	7633	33034325	33034825	3.85804	0.00285442	0.0467839	chr21-33034325-33034825	Ast3
19513	chrX	4744	24768549	24769049	3.84304	0.00285442	0.0512915	chrX-24768549-24769049	Ast3
19514	chr14	14963	63204034	63204534	1.1501	0.00285573	0.0771443	chr14-63204034-63204534	Ast3
19515	chr7	59280	152050519	152051019	1.87044	0.00285748	0.0566328	chr7-152050519-152051019	Ast3
19516	chr17	31453	82786992	82787492	3.32232	0.00286288	0.0351223	chr17-82786992-82787492	Ast3
19517	chr5	32006	86866512	86867012	2.92032	0.00286288	0.0220366	chr5-86866512-86867012	Ast3
19518	chr5	51759	139415258	139415758	1.16673	0.00286288	0.071081	chr5-139415258-139415758	Ast3
19519	chr3	74244	197568214	197568714	2.07598	0.00286453	0.0668585	chr3-197568214-197568714	Ast3
19520	chr3	47249	126266923	126267423	2.05999	0.00287696	0.0327107	chr3-126266923-126267423	Ast3
19521	chr3	70421	187743491	187743991	1.76135	0.00287696	0.0416871	chr3-187743491-187743991	Ast3
19522	chr5	45877	125584143	125584643	2.60915	0.00287696	0.050737	chr5-125584143-125584643	Ast3
19523	chr3	66064	177344482	177344982	3.09351	0.00288196	0.0282503	chr3-177344482-177344982	Ast3
19524	chr5	49200	133839687	133840187	3.15045	0.00288196	0.0294197	chr5-133839687-133840187	Ast3
19525	chr1	33949	85200924	85201424	1.35513	0.00288469	0.0664199	chr1-85200924-85201424	Ast3
19526	chr22	10850	41575000	41575500	3.19882	0.00289235	0.0303478	chr22-41575000-41575500	Ast3
19527	chr7	13731	31059460	31059960	3.17168	0.00290232	0.0328824	chr7-31059460-31059960	Ast3
19528	chr17	5360	14300767	14301267	1.41339	0.00290319	0.0666914	chr17-14300767-14301267	Ast3
19529	chr9	6534	17613733	17614233	1.95237	0.00290558	0.0653143	chr9-17613733-17614233	Ast3
19530	chr16	65	91337	91837	1.79518	0.00291075	0.0470839	chr16-91337-91837	Ast3
19531	chr1	36835	92843896	92844396	3.3941	0.00291115	0.0354469	chr1-92843896-92844396	Ast3
19532	chr5	17485	42285145	42285645	3.21895	0.00291115	0.0326187	chr5-42285145-42285645	Ast3
19533	chr3	43514	116280241	116280741	1.83135	0.00291916	0.046293	chr3-116280241-116280741	Ast3
19534	chr11	10064	19999729	20000229	2.82035	0.00291977	0.0197639	chr11-19999729-20000229	Ast3
19535	chr15	12144	57395308	57395808	3.1768	0.00291977	0.0339822	chr15-57395308-57395808	Ast3
19536	chr20	13013	35369122	35369622	3.51977	0.00291977	0.038874	chr20-35369122-35369622	Ast3
19537	chr20	24896	63749714	63750214	2.95481	0.00291977	0.0270542	chr20-63749714-63750214	Ast3
19538	chr7	48478	125316406	125316906	3.49824	0.00291977	0.0447301	chr7-125316406-125316906	Ast3
19539	chr9	38434	124273459	124273959	3.13654	0.00291977	0.030949	chr9-124273459-124273959	Ast3
19540	chr3	72850	194270505	194271005	1.56954	0.00292237	0.0363488	chr3-194270505-194271005	Ast3
19541	chr17	12270	37148107	37148607	3.08827	0.00292819	0.0323107	chr17-37148107-37148607	Ast3
19542	chr8	9870	26847632	26848132	3.08346	0.00292819	0.0337055	chr8-26847632-26848132	Ast3
19543	chr8	57449	143952596	143953096	1.53362	0.00292819	0.0371452	chr8-143952596-143953096	Ast3
19544	chr9	23228	88952039	88952539	3.15915	0.00292819	0.0342584	chr9-88952039-88952539	Ast3
19545	chr15	14978	64699854	64700354	1.4531	0.0029378	0.039717	chr15-64699854-64700354	Ast3
19546	chr3	24777	58580878	58581378	2.88002	0.0029378	0.0248953	chr3-58580878-58581378	Ast3
19547	chr8	11577	30384878	30385378	3.26154	0.0029378	0.033903	chr8-30384878-30385378	Ast3
19548	chr8	36193	94996999	94997499	3.04005	0.0029378	0.029612	chr8-94996999-94997499	Ast3
19549	chrX	20184	150150099	150150599	2.97807	0.0029378	0.0269435	chrX-150150099-150150599	Ast3
19550	chr13	5872	32902830	32903330	2.17698	0.00293796	0.0454142	chr13-32902830-32903330	Ast3
19551	chr12	21712	55745334	55745834	2.32623	0.00294627	0.0577899	chr12-55745334-55745834	Ast3
19552	chr13	2623	25176421	25176921	3.16522	0.00294627	0.0294948	chr13-25176421-25176921	Ast3
19553	chr15	23312	85920912	85921412	3.20377	0.00294627	0.0373906	chr15-85920912-85921412	Ast3
19554	chr7	41109	105676790	105677290	3.0461	0.00294627	0.0309028	chr7-105676790-105677290	Ast3
19555	chr8	29771	76569168	76569668	3.08808	0.00294627	0.0295923	chr8-76569168-76569668	Ast3
19556	chr2	61033	170823514	170824014	2.16962	0.00295194	0.0462427	chr2-170823514-170824014	Ast3
19557	chr7	37402	96824650	96825150	2.90845	0.00295594	0.027775	chr7-96824650-96825150	Ast3
19558	chr9	42126	130626956	130627456	3.1201	0.00295594	0.0324169	chr9-130626956-130627456	Ast3
19559	chr20	1867	4304465	4304965	1.934	0.00295872	0.0548602	chr20-4304465-4304965	Ast3
19560	chr16	20438	72025713	72026213	2.59078	0.00296168	0.056886	chr16-72025713-72026213	Ast3
19561	chr1	42702	109768706	109769206	2.85484	0.00296375	0.0295954	chr1-109768706-109769206	Ast3
19562	chr18	5356	12597687	12598187	3.46089	0.00296375	0.0404495	chr18-12597687-12598187	Ast3
19563	chr2	25734	66239618	66240118	2.93683	0.00296375	0.0274322	chr2-66239618-66240118	Ast3
19564	chr2	66190	186533580	186534080	3.16112	0.00296375	0.0348607	chr2-186533580-186534080	Ast3
19565	chrX	18808	140086656	140087156	3.08481	0.00296375	0.0324953	chrX-140086656-140087156	Ast3
19566	chr1	4722	9542280	9542780	3.02851	0.00297252	0.0307099	chr1-9542280-9542780	Ast3
19567	chr14	25698	90278520	90279020	3.01605	0.00297252	0.0372466	chr14-90278520-90279020	Ast3
19568	chr2	82207	231012745	231013245	3.06232	0.00297252	0.031435	chr2-231012745-231013245	Ast3
19569	chr10	25249	70405433	70405933	1.78164	0.00297472	0.0378507	chr10-70405433-70405933	Ast3
19570	chr11	456	772243	772743	1.14793	0.00297685	0.0317506	chr11-772243-772743	Ast3
19571	chr2	11794	26174506	26175006	2.76993	0.00298133	0.0253758	chr2-26174506-26175006	Ast3
19572	chr2	81522	229372367	229372867	3.05029	0.00298133	0.0352004	chr2-229372367-229372867	Ast3
19573	chr6	7624	17620698	17621198	3.06164	0.00298133	0.028259	chr6-17620698-17621198	Ast3
19574	chr7	12957	29917618	29918118	2.40473	0.00298795	0.0453944	chr7-29917618-29918118	Ast3
19575	chr1	15793	34712196	34712696	2.77959	0.00298992	0.0375778	chr1-34712196-34712696	Ast3
19576	chr10	49853	132259668	132260168	2.65261	0.00298992	0.0283225	chr10-132259668-132260168	Ast3
19577	chr12	39619	104045406	104045906	2.94709	0.00298992	0.031879	chr12-104045406-104045906	Ast3
19578	chr11	26673	65422592	65423092	1.40846	0.00299532	0.0714635	chr11-65422592-65423092	Ast3
19579	chr17	26435	75641352	75641852	2.25246	0.00299853	0.0274791	chr17-75641352-75641852	Ast3
19580	chr17	31641	83195590	83196090	3.00449	0.00299853	0.0361664	chr17-83195590-83196090	Ast3
19581	chr5	15173	36445093	36445593	2.95006	0.00299853	0.0253899	chr5-36445093-36445593	Ast3
19582	chr5	22211	58923619	58924119	2.67826	0.00299853	0.0323386	chr5-58923619-58924119	Ast3
19583	chr6	56758	152271697	152272197	2.43713	0.00299853	0.0348473	chr6-152271697-152272197	Ast3
19584	chr7	20063	44476759	44477259	4.29346	0.00299853	0.0724913	chr7-44476759-44477259	Ast3
19585	chr1	39676	100323401	100323901	2.43617	0.00300837	0.0296025	chr1-100323401-100323901	Ast3
19586	chr16	23560	81513060	81513560	2.24169	0.00300837	0.0464912	chr16-81513060-81513560	Ast3
19587	chr10	26181	71921512	71922012	1.93601	0.00301108	0.0625758	chr10-71921512-71922012	Ast3
19588	chr4	44086	123398077	123398577	1.17911	0.00301177	0.0686099	chr4-123398077-123398577	Ast3
19589	chr2	27037	70116837	70117337	2.65743	0.0030146	0.035037	chr2-70116837-70117337	Ast3
19590	chr18	9001	26839573	26840073	3.00419	0.003018	0.0364478	chr18-26839573-26840073	Ast3
19591	chr2	10031	22562607	22563107	2.44177	0.003018	0.033272	chr2-22562607-22563107	Ast3
19592	chr5	28628	77143944	77144444	2.82978	0.003018	0.0333456	chr5-77143944-77144444	Ast3
19593	chr22	14758	50271566	50272066	1.73992	0.00302216	0.0742609	chr22-50271566-50272066	Ast3
19594	chr1	77504	221788476	221788976	2.81224	0.00302669	0.032848	chr1-221788476-221788976	Ast3
19595	chr11	39650	96187862	96188362	2.2195	0.00302669	0.0318818	chr11-96187862-96188362	Ast3
19596	chr9	11688	32414114	32414614	2.46799	0.00302669	0.0247113	chr9-32414114-32414614	Ast3
19597	chr1	49988	155063450	155063950	2.27609	0.00302825	0.0419761	chr1-155063450-155063950	Ast3
19598	chr6	45160	125153479	125153979	0.774494	0.00302825	0.0556378	chr6-125153479-125153979	Ast3
19599	chr11	47123	116731768	116732268	1.94293	0.00303362	0.0595692	chr11-116731768-116732268	Ast3
19600	chr11	20651	47071918	47072418	2.30176	0.00303493	0.041644	chr11-47071918-47072418	Ast3
19601	chr11	44602	111320627	111321127	2.53868	0.00303493	0.0273877	chr11-111320627-111321127	Ast3
19602	chr12	13468	31852834	31853334	2.71224	0.00303493	0.0319968	chr12-31852834-31853334	Ast3
19603	chr20	9587	23631384	23631884	2.9309	0.00303493	0.0294724	chr20-23631384-23631884	Ast3
19604	chr14	32495	104130902	104131402	1.76703	0.00304598	0.0479478	chr14-104130902-104131402	Ast3
19605	chr9	41945	130206070	130206570	2.34324	0.0030556	0.0212136	chr9-130206070-130206570	Ast3
19606	chr9	38428	124267100	124267600	1.49834	0.00306185	0.0390067	chr9-124267100-124267600	Ast3
19607	chr11	34385	82822486	82822986	2.30144	0.00306561	0.0219313	chr11-82822486-82822986	Ast3
19608	chrX	20235	150334930	150335430	2.55386	0.00306561	0.0280946	chrX-150334930-150335430	Ast3
19609	chr9	33533	114118255	114118755	2.40861	0.00307486	0.0721932	chr9-114118255-114118755	Ast3
19610	chr11	24782	62399048	62399548	2.48728	0.00307517	0.0237446	chr11-62399048-62399548	Ast3
19611	chr20	9588	23631917	23632417	1.69565	0.00307517	0.0209758	chr20-23631917-23632417	Ast3
19612	chr3	55544	147394853	147395353	2.43072	0.00307517	0.0265785	chr3-147394853-147395353	Ast3
19613	chr2	55567	156466384	156466884	1.8624	0.00308427	0.0227562	chr2-156466384-156466884	Ast3
19614	chr22	12726	45515611	45516111	1.59884	0.00308427	0.0176893	chr22-45515611-45516111	Ast3
19615	chr6	18146	44496596	44497096	2.44572	0.00308427	0.0322304	chr6-44496596-44497096	Ast3
19616	chr18	8392	25349439	25349939	1.26203	0.00308633	0.0513527	chr18-25349439-25349939	Ast3
19617	chr5	39204	107954236	107954736	2.39594	0.00309413	0.0257497	chr5-107954236-107954736	Ast3
19618	chr7	19482	43647087	43647587	1.7788	0.00309436	0.0381137	chr7-43647087-43647587	Ast3
19619	chr11	50318	121742014	121742514	1.45255	0.00309436	0.0475787	chr11-121742014-121742514	Ast3
19620	chr6	29108	79544945	79545445	1.45548	0.00309656	0.0754325	chr6-79544945-79545445	Ast3
19621	chr4	58305	165418552	165419052	2.84307	0.00311346	0.0305611	chr4-165418552-165419052	Ast3
19622	chr4	46947	134997464	134997964	1.71044	0.00312341	0.0238854	chr4-134997464-134997964	Ast3
19623	chrX	1567	9791125	9791625	2.81459	0.00312341	0.0506113	chrX-9791125-9791625	Ast3
19624	chr11	29042	70281271	70281771	3.06568	0.00312499	0.0301073	chr11-70281271-70281771	Ast3
19625	chr18	12572	36297376	36297876	1.51654	0.00312601	0.0799244	chr18-36297376-36297876	Ast3
19626	chr2	10240	23249765	23250265	1.96697	0.00313314	0.01858	chr2-23249765-23250265	Ast3
19627	chr22	5104	29454318	29454818	2.35029	0.00313314	0.0285916	chr22-29454318-29454818	Ast3
19628	chr1	40030	101239301	101239801	3.12266	0.0031434	0.0474728	chr1-101239301-101239801	Ast3
19629	chr18	9583	28108756	28109256	1.87556	0.0031434	0.0263824	chr18-28108756-28109256	Ast3
19630	chr20	6434	16125735	16126235	2.21985	0.0031434	0.0312477	chr20-16125735-16126235	Ast3
19631	chr4	32705	88809520	88810020	2.11238	0.0031434	0.0179342	chr4-88809520-88810020	Ast3
19632	chr2	78313	219538637	219539137	3.30317	0.00314393	0.0410919	chr2-219538637-219539137	Ast3
19633	chr1	48318	150568197	150568697	1.82215	0.00314827	0.0499416	chr1-150568197-150568697	Ast3
19634	chr10	24525	68866460	68866960	2.2098	0.00315245	0.0244042	chr10-68866460-68866960	Ast3
19635	chr2	61199	171318305	171318805	1.64895	0.00315245	0.0724856	chr2-171318305-171318805	Ast3
19636	chr5	44647	122367394	122367894	2.14772	0.00315245	0.0284173	chr5-122367394-122367894	Ast3
19637	chr6	62186	164345313	164345813	1.92885	0.00315245	0.0195157	chr6-164345313-164345813	Ast3
19638	chr8	14198	37533865	37534365	2.07424	0.00315245	0.0220413	chr8-37533865-37534365	Ast3
19639	chr1	1053	2230148	2230648	2.29191	0.00315414	0.0482733	chr1-2230148-2230648	Ast3
19640	chr9	22580	87498194	87498694	1.72547	0.00315755	0.0846588	chr9-87498194-87498694	Ast3
19641	chr1	23530	54548626	54549126	2.65685	0.00315924	0.0425428	chr1-54548626-54549126	Ast3
19642	chr2	34473	98479846	98480346	3.27619	0.00316153	0.0352248	chr2-98479846-98480346	Ast3
19643	chr3	40740	109122576	109123076	3.50333	0.00316153	0.0471718	chr3-109122576-109123076	Ast3
19644	chr4	19184	46258353	46258853	2.03412	0.00316153	0.0262307	chr4-46258353-46258853	Ast3
19645	chr5	62940	166963534	166964034	2.43405	0.00316153	0.0323089	chr5-166963534-166964034	Ast3
19646	chr12	30383	79378414	79378914	3.54883	0.00317143	0.0478209	chr12-79378414-79378914	Ast3
19647	chr9	40410	127979241	127979741	1.14924	0.00317488	0.0627835	chr9-127979241-127979741	Ast3
19648	chr22	9304	38674887	38675387	1.88887	0.00317627	0.0391396	chr22-38674887-38675387	Ast3
19649	chr1	1234	2432258	2432758	3.38186	0.00318039	0.043528	chr1-2432258-2432758	Ast3
19650	chr6	35790	98673298	98673798	2.13955	0.00318126	0.0211828	chr6-98673298-98673798	Ast3
19651	chr21	5483	28639697	28640197	3.0012	0.0031817	0.0566838	chr21-28639697-28640197	Ast3
19652	chr3	18270	42991535	42992035	1.31451	0.00318194	0.0785193	chr3-42991535-42992035	Ast3
19653	chr17	23063	67614863	67615363	2.1213	0.00318309	0.0419059	chr17-67614863-67615363	Ast3
19654	chr7	27393	68222263	68222763	3.23628	0.00318964	0.0424284	chr7-68222263-68222763	Ast3
19655	chr19	206	574780	575280	1.24183	0.00319328	0.0327318	chr19-574780-575280	Ast3
19656	chr8	52045	134099437	134099937	3.32109	0.00319452	0.0445193	chr8-134099437-134099937	Ast3
19657	chr9	16073	70574077	70574577	2.81097	0.00319824	0.0555412	chr9-70574077-70574577	Ast3
19658	chr4	64296	183200428	183200928	3.32177	0.00320971	0.0454434	chr4-183200428-183200928	Ast3
19659	chr19	12327	33796418	33796918	2.40591	0.00321543	0.0319184	chr19-33796418-33796918	Ast3
19660	chr1	37713	94863064	94863564	3.08108	0.00321954	0.030953	chr1-94863064-94863564	Ast3
19661	chr5	63732	168288578	168289078	1.77871	0.00321954	0.0370851	chr5-168288578-168289078	Ast3
19662	chr22	5839	31081013	31081513	1.77292	0.00322398	0.0560245	chr22-31081013-31081513	Ast3
19663	chr6	37830	105753502	105754002	2.09005	0.003224	0.0338688	chr6-105753502-105754002	Ast3
19664	chr15	6392	40470691	40471191	1.83237	0.00322487	0.0774759	chr15-40470691-40471191	Ast3
19665	chr1	41795	107965609	107966109	1.22833	0.00323389	0.0534726	chr1-107965609-107966109	Ast3
19666	chr12	19083	49673459	49673959	0.809647	0.00323871	0.0831153	chr12-49673459-49673959	Ast3
19667	chr13	28067	99898367	99898867	3.00493	0.00324056	0.0336675	chr13-99898367-99898867	Ast3
19668	chr7	28165	70772810	70773310	2.07585	0.00324065	0.0443908	chr7-70772810-70773310	Ast3
19669	chr8	46871	123285039	123285539	1.4815	0.00324318	0.0318252	chr8-123285039-123285539	Ast3
19670	chr15	6048	40010687	40011187	3.09469	0.00324747	0.043616	chr15-40010687-40011187	Ast3
19671	chr9	5235	14343508	14344008	1.7408	0.00324747	0.0679836	chr9-14343508-14344008	Ast3
19672	chr1	36052	90122873	90123373	3.21159	0.00324934	0.0434981	chr1-90122873-90123373	Ast3
19673	chr11	47055	116581367	116581867	2.88544	0.00324946	0.0275659	chr11-116581367-116581867	Ast3
19674	chr6	60207	159505382	159505882	2.91598	0.00324946	0.0316141	chr6-159505382-159505882	Ast3
19675	chr16	5130	11497296	11497796	1.76451	0.00325046	0.0993436	chr16-11497296-11497796	Ast3
19676	chr3	70217	187217474	187217974	3.09471	0.0032566	0.0428283	chr3-187217474-187217974	Ast3
19677	chr19	17640	47664073	47664573	1.31975	0.0032582	0.0260584	chr19-47664073-47664573	Ast3
19678	chr11	8173	16587627	16588127	3.0464	0.00325889	0.0394932	chr11-16587627-16588127	Ast3
19679	chr3	17713	42053386	42053886	3.22807	0.00326785	0.0403625	chr3-42053386-42053886	Ast3
19680	chr10	12900	30827728	30828228	3.6548	0.0032681	0.0579548	chr10-30827728-30828228	Ast3
19681	chr7	18717	42068860	42069360	2.97634	0.0032681	0.0564992	chr7-42068860-42069360	Ast3
19682	chr7	59086	151756882	151757382	2.89724	0.0032681	0.0354277	chr7-151756882-151757382	Ast3
19683	chr9	26624	96509760	96510260	2.72744	0.0032681	0.0245025	chr9-96509760-96510260	Ast3
19684	chr9	26259	95510667	95511167	1.10654	0.00326877	0.103896	chr9-95510667-95511167	Ast3
19685	chr11	46234	114228988	114229488	2.02876	0.00327552	0.0574516	chr11-114228988-114229488	Ast3
19686	chr19	12700	35109651	35110151	1.23006	0.00327552	0.0345663	chr19-35109651-35110151	Ast3
19687	chr2	42568	120765251	120765751	3.08341	0.00327625	0.0374033	chr2-120765251-120765751	Ast3
19688	chr11	9832	19763383	19763883	2.98118	0.00327733	0.0385248	chr11-19763383-19763883	Ast3
19689	chr16	23157	80347853	80348353	3.00045	0.00327733	0.040298	chr16-80347853-80348353	Ast3
19690	chr5	20859	55934707	55935207	2.83872	0.00327733	0.0395873	chr5-55934707-55935207	Ast3
19691	chr5	67670	176639891	176640391	1.81642	0.00327733	0.0689026	chr5-176639891-176640391	Ast3
19692	chr9	38440	124280301	124280801	2.6763	0.00327733	0.0245416	chr9-124280301-124280801	Ast3
19693	chr4	19447	47037998	47038498	3.01707	0.00328787	0.0343472	chr4-47037998-47038498	Ast3
19694	chr12	46408	120361100	120361600	2.0174	0.00329585	0.0354286	chr12-120361100-120361600	Ast3
19695	chr11	36532	87757768	87758268	3.06639	0.00329767	0.0475136	chr11-87757768-87758268	Ast3
19696	chr22	5274	29782045	29782545	3.16704	0.00329767	0.0473586	chr22-29782045-29782545	Ast3
19697	chrX	1313	8913574	8914074	2.68936	0.00329767	0.0302505	chrX-8913574-8914074	Ast3
19698	chr5	20251	54524633	54525133	2.72427	0.00330192	0.045038	chr5-54524633-54525133	Ast3
19699	chr6	60956	161434792	161435292	2.8323	0.00330192	0.0443845	chr6-161434792-161435292	Ast3
19700	chr11	24346	61691365	61691865	1.24992	0.00330293	0.0287901	chr11-61691365-61691865	Ast3
19701	chr13	9566	41568163	41568663	1.31563	0.00330802	0.0359089	chr13-41568163-41568663	Ast3
19702	chr16	22802	79211541	79212041	2.11467	0.00331157	0.0428474	chr16-79211541-79212041	Ast3
19703	chr11	5367	10735703	10736203	0.977933	0.00331212	0.0773053	chr11-10735703-10736203	Ast3
19704	chr6	14009	35731278	35731778	1.33757	0.0033157	0.0680519	chr6-35731278-35731778	Ast3
19705	chr11	3411	6557858	6558358	1.85701	0.0033171	0.032667	chr11-6557858-6558358	Ast3
19706	chr14	2633	25815264	25815764	2.85208	0.0033171	0.0286683	chr14-25815264-25815764	Ast3
19707	chr3	34289	85089192	85089692	2.2246	0.0033171	0.0265815	chr3-85089192-85089692	Ast3
19708	chr14	906	22432635	22433135	2.32785	0.00331842	0.051986	chr14-22432635-22433135	Ast3
19709	chr8	21234	55880432	55880932	2.47156	0.00332114	0.0451616	chr8-55880432-55880932	Ast3
19710	chr7	15503	35512714	35513214	3.33729	0.00332245	0.0548027	chr7-35512714-35513214	Ast3
19711	chr13	6113	33289946	33290446	2.49168	0.00332751	0.0363122	chr13-33289946-33290446	Ast3
19712	chr1	85942	241934848	241935348	3.21535	0.00333281	0.0447992	chr1-241934848-241935348	Ast3
19713	chr3	72700	193974522	193975022	2.96943	0.00333281	0.0372583	chr3-193974522-193975022	Ast3
19714	chr2	87249	240968982	240969482	2.77409	0.00333768	0.0353654	chr2-240968982-240969482	Ast3
19715	chr4	49174	141807141	141807641	2.56199	0.00333768	0.0295544	chr4-141807141-141807641	Ast3
19716	chr1	77158	220791925	220792425	3.08998	0.00334588	0.0476714	chr1-220791925-220792425	Ast3
19717	chr1	20604	46094431	46094931	2.72016	0.00334815	0.0359958	chr1-46094431-46094931	Ast3
19718	chr1	75785	217029374	217029874	1.09773	0.00335103	0.0294931	chr1-217029374-217029874	Ast3
19719	chr11	3420	6567125	6567625	1.57067	0.0033518	0.0497474	chr11-6567125-6567625	Ast3
19720	chr15	2833	29988688	29989188	2.98848	0.0033518	0.0385742	chr15-29988688-29989188	Ast3
19721	chr3	17741	42090800	42091300	2.03653	0.0033518	0.037758	chr3-42090800-42091300	Ast3
19722	chr2	4427	10009841	10010341	1.8385	0.00335428	0.0360579	chr2-10009841-10010341	Ast3
19723	chr1	17475	38727619	38728119	2.76575	0.00335786	0.0308734	chr1-38727619-38728119	Ast3
19724	chr1	23553	54583812	54584312	2.82504	0.00335786	0.039229	chr1-54583812-54584312	Ast3
19725	chr13	30096	106232642	106233142	2.02534	0.00335786	0.0273733	chr13-106232642-106233142	Ast3
19726	chr9	21135	84139238	84139738	1.84797	0.00335967	0.0328652	chr9-84139238-84139738	Ast3
19727	chr1	53868	163400451	163400951	3.0011	0.00336092	0.0324732	chr1-163400451-163400951	Ast3
19728	chr9	31455	109116055	109116555	2.55022	0.00336247	0.0407549	chr9-109116055-109116555	Ast3
19729	chr14	21664	78358562	78359062	1.2751	0.00336559	0.0388266	chr14-78358562-78359062	Ast3
19730	chr6	26286	71290997	71291497	2.77476	0.00336681	0.0354751	chr6-71290997-71291497	Ast3
19731	chr10	8822	21134824	21135324	1.77597	0.00337684	0.0271337	chr10-21134824-21135324	Ast3
19732	chr9	13201	35833644	35834144	2.81608	0.00337952	0.0394153	chr9-35833644-35834144	Ast3
19733	chr17	9109	28613979	28614479	2.17054	0.00338689	0.133226	chr17-28613979-28614479	Ast3
19734	chr17	21080	62676869	62677369	2.64454	0.00338689	0.0284027	chr17-62676869-62677369	Ast3
19735	chr22	5288	29799250	29799750	2.30249	0.00338689	0.0405562	chr22-29799250-29799750	Ast3
19736	chr2	19327	47034272	47034772	1.60569	0.00338821	0.0284075	chr2-47034272-47034772	Ast3
19737	chr3	68025	182259507	182260007	1.47153	0.00338821	0.0357557	chr3-182259507-182260007	Ast3
19738	chr1	68148	202122563	202123063	1.03102	0.00338925	0.0708132	chr1-202122563-202123063	Ast3
19739	chr7	3011	5348536	5349036	2.23221	0.00339044	0.0496181	chr7-5348536-5349036	Ast3
19740	chr13	28153	100100736	100101236	2.7657	0.00339592	0.04104	chr13-100100736-100101236	Ast3
19741	chr19	6948	13842722	13843222	2.45626	0.00339592	0.0503928	chr19-13842722-13843222	Ast3
19742	chr20	21753	57457218	57457718	2.76076	0.00339592	0.0472184	chr20-57457218-57457718	Ast3
19743	chr14	27157	93005874	93006374	2.16793	0.0034014	0.0688694	chr14-93005874-93006374	Ast3
19744	chr4	66205	187464908	187465408	2.486	0.00340551	0.0304045	chr4-187464908-187465408	Ast3
19745	chr5	65122	170701277	170701777	1.93652	0.00340551	0.0334566	chr5-170701277-170701777	Ast3
19746	chr7	48352	124836038	124836538	2.29284	0.00340551	0.0248638	chr7-124836038-124836538	Ast3
19747	chr18	10255	30764004	30764504	3.07658	0.00340609	0.0536177	chr18-30764004-30764504	Ast3
19748	chr8	38187	100663258	100663758	2.76987	0.00340609	0.040314	chr8-100663258-100663758	Ast3
19749	chr8	50085	130415932	130416432	1.63743	0.00341097	0.0353961	chr8-130415932-130416432	Ast3
19750	chr5	67808	176817757	176818257	2.20575	0.00342448	0.0561563	chr5-176817757-176818257	Ast3
19751	chr7	41066	105634932	105635432	2.42823	0.00342886	0.0534821	chr7-105634932-105635432	Ast3
19752	chr4	11204	22516402	22516902	1.6273	0.00343522	0.0350235	chr4-22516402-22516902	Ast3
19753	chr11	41289	102111921	102112421	2.06199	0.00343601	0.0281187	chr11-102111921-102112421	Ast3
19754	chr10	49890	132292886	132293386	2.65349	0.00343737	0.0518222	chr10-132292886-132293386	Ast3
19755	chr5	29307	78803286	78803786	2.72719	0.00343949	0.0403277	chr5-78803286-78803786	Ast3
19756	chr1	50770	156421545	156422045	1.31133	0.00344544	0.115063	chr1-156421545-156422045	Ast3
19757	chr1	80697	229287277	229287777	2.03069	0.00344544	0.0594456	chr1-229287277-229287777	Ast3
19758	chr6	29110	79546145	79546645	2.48131	0.00344544	0.0314915	chr6-79546145-79546645	Ast3
19759	chr7	17102	38211848	38212348	3.39727	0.00344544	0.0712671	chr7-38211848-38212348	Ast3
19760	chr9	34102	115039543	115040043	2.39312	0.00344544	0.0319766	chr9-115039543-115040043	Ast3
19761	chr19	2381	3459465	3459965	1.19842	0.00345498	0.0274966	chr19-3459465-3459965	Ast3
19762	chr11	28492	68840594	68841094	2.5239	0.00345569	0.0358212	chr11-68840594-68841094	Ast3
19763	chr15	28195	98809177	98809677	2.55769	0.00345569	0.0341498	chr15-98809177-98809677	Ast3
19764	chr4	524	1035931	1036431	1.93174	0.00345569	0.0241571	chr4-1035931-1036431	Ast3
19765	chr8	13682	36171851	36172351	2.15235	0.00345569	0.0218978	chr8-36171851-36172351	Ast3
19766	chr17	9449	29095621	29096121	2.78995	0.0034563	0.0513864	chr17-29095621-29096121	Ast3
19767	chr15	21140	80189965	80190465	1.69609	0.00345776	0.0441603	chr15-80189965-80190465	Ast3
19768	chr4	26878	74117456	74117956	2.26535	0.00346194	0.0422272	chr4-74117456-74117956	Ast3
19769	chr5	42379	115472545	115473045	0.530136	0.0034621	0.0149717	chr5-115472545-115473045	Ast3
19770	chr3	43882	117350347	117350847	2.44802	0.0034641	0.0311192	chr3-117350347-117350847	Ast3
19771	chr6	35306	97032401	97032901	2.28725	0.0034641	0.0274471	chr6-97032401-97032901	Ast3
19772	chr6	58671	157095742	157096242	1.5326	0.0034641	0.017023	chr6-157095742-157096242	Ast3
19773	chr9	36330	120393160	120393660	2.60162	0.0034641	0.0413321	chr9-120393160-120393660	Ast3
19774	chr8	25681	66429214	66429714	1.11002	0.00346821	0.0434528	chr8-66429214-66429714	Ast3
19775	chr2	13381	29829778	29830278	2.56142	0.00346865	0.0410607	chr2-29829778-29830278	Ast3
19776	chr2	34362	98181333	98181833	2.25936	0.00346865	0.0462293	chr2-98181333-98181833	Ast3
19777	chr9	5209	14316045	14316545	1.08467	0.00346865	0.0341224	chr9-14316045-14316545	Ast3
19778	chr1	67209	200990574	200991074	2.49197	0.00347108	0.0316694	chr1-200990574-200991074	Ast3
19779	chr2	47182	133497208	133497708	2.88783	0.00347108	0.0368906	chr2-133497208-133497708	Ast3
19780	chr2	3651	8679160	8679660	1.91874	0.0034715	0.0496097	chr2-8679160-8679660	Ast3
19781	chr1	10418	22318490	22318990	1.99935	0.00347199	0.0376703	chr1-22318490-22318990	Ast3
19782	chr2	81530	229392206	229392706	2.56427	0.00347199	0.0406455	chr2-229392206-229392706	Ast3
19783	chr22	335	17580285	17580785	2.55892	0.00347199	0.0288284	chr22-17580285-17580785	Ast3
19784	chr8	28572	73180765	73181265	2.4517	0.00347199	0.0334042	chr8-73180765-73181265	Ast3
19785	chr3	7688	16374707	16375207	2.32077	0.00347601	0.0405504	chr3-16374707-16375207	Ast3
19786	chr10	3373	7563659	7564159	1.63635	0.00347755	0.0520049	chr10-7563659-7564159	Ast3
19787	chr4	1547	2788365	2788865	2.62436	0.00347972	0.0319946	chr4-2788365-2788865	Ast3
19788	chr20	8264	19984820	19985320	2.72048	0.00348232	0.0479484	chr20-19984820-19985320	Ast3
19789	chr1	28496	68141421	68141921	2.08015	0.00348801	0.0354458	chr1-68141421-68141921	Ast3
19790	chr1	31377	77103426	77103926	2.29753	0.00348801	0.0361785	chr1-77103426-77103926	Ast3
19791	chr8	20238	53835699	53836199	2.14225	0.00349263	0.0432987	chr8-53835699-53836199	Ast3
19792	chr12	47904	123391483	123391983	2.66607	0.00349446	0.0376307	chr12-123391483-123391983	Ast3
19793	chr16	24927	84548829	84549329	1.84093	0.00349733	0.0295359	chr16-84548829-84549329	Ast3
19794	chr10	40904	109931092	109931592	2.16637	0.00349842	0.0350434	chr10-109931092-109931592	Ast3
19795	chr13	28101	99957524	99958024	2.87725	0.00349842	0.0414305	chr13-99957524-99958024	Ast3
19796	chr18	25387	63156855	63157355	2.37221	0.00349842	0.0241803	chr18-63156855-63157355	Ast3
19797	chr1	70803	205913453	205913953	2.08399	0.00349994	0.0362378	chr1-205913453-205913953	Ast3
19798	chr12	22793	57852499	57852999	2.0594	0.00349994	0.0367845	chr12-57852499-57852999	Ast3
19799	chr6	17654	43773232	43773732	1.77509	0.00349994	0.0379564	chr6-43773232-43773732	Ast3
19800	chr6	30677	84161116	84161616	2.21777	0.00349994	0.0484683	chr6-84161116-84161616	Ast3
19801	chr21	9969	38796531	38797031	2.07997	0.00350064	0.0321809	chr21-38796531-38797031	Ast3
19802	chr7	28050	70572489	70572989	1.46641	0.00350064	0.0222587	chr7-70572489-70572989	Ast3
19803	chr12	51795	132600374	132600874	2.52639	0.00350344	0.0420819	chr12-132600374-132600874	Ast3
19804	chr3	43578	116422881	116423381	2.04113	0.00350344	0.0249091	chr3-116422881-116423381	Ast3
19805	chr17	24396	72576229	72576729	2.14842	0.00350445	0.0561723	chr17-72576229-72576729	Ast3
19806	chr12	9368	21941021	21941521	1.6391	0.00350498	0.0516507	chr12-21941021-21941521	Ast3
19807	chr15	5068	37056356	37056856	2.65925	0.00350498	0.0305827	chr15-37056356-37056856	Ast3
19808	chr3	21127	50205841	50206341	3.14881	0.00350498	0.0420567	chr3-50205841-50206341	Ast3
19809	chr16	10384	29927229	29927729	1.43303	0.00350538	0.0299417	chr16-29927229-29927729	Ast3
19810	chr2	86277	239328698	239329198	2.2151	0.00350538	0.0450867	chr2-239328698-239329198	Ast3
19811	chr3	70252	187291655	187292155	2.43068	0.00350538	0.0451643	chr3-187291655-187292155	Ast3
19812	chr1	16030	35452148	35452648	2.55607	0.00350754	0.0327126	chr1-35452148-35452648	Ast3
19813	chr3	46594	124583040	124583540	2.28429	0.00350754	0.0249325	chr3-124583040-124583540	Ast3
19814	chr4	61967	175971770	175972270	2.47773	0.00350754	0.0279979	chr4-175971770-175972270	Ast3
19815	chr5	15325	36689151	36689651	2.38254	0.00350754	0.0265781	chr5-36689151-36689651	Ast3
19816	chr18	15353	42339484	42339984	2.31072	0.00350874	0.0401631	chr18-42339484-42339984	Ast3
19817	chr5	5690	11129990	11130490	2.53169	0.00350874	0.0470456	chr5-11129990-11130490	Ast3
19818	chr6	11872	30838251	30838751	1.98224	0.00350874	0.0351147	chr6-30838251-30838751	Ast3
19819	chr5	65549	172163328	172163828	1.45417	0.00351155	0.0351131	chr5-172163328-172163828	Ast3
19820	chr9	42929	131951857	131952357	1.52399	0.00351155	0.0327411	chr9-131951857-131952357	Ast3
19821	chr14	13386	58914199	58914699	2.01342	0.00351609	0.0325904	chr14-58914199-58914699	Ast3
19822	chr5	28844	77513265	77513765	1.80827	0.00351609	0.0270496	chr5-77513265-77513765	Ast3
19823	chr9	32283	110876837	110877337	1.62995	0.00351609	0.0291622	chr9-110876837-110877337	Ast3
19824	chr9	39249	126386730	126387230	2.81331	0.00351609	0.0439918	chr9-126386730-126387230	Ast3
19825	chr12	43232	111773854	111774354	2.46004	0.00352111	0.032006	chr12-111773854-111774354	Ast3
19826	chr2	1578	3143193	3143693	1.70606	0.00352132	0.0488365	chr2-3143193-3143693	Ast3
19827	chr8	11512	30169524	30170024	2.55404	0.0035259	0.0449196	chr8-30169524-30170024	Ast3
19828	chr17	3241	7634330	7634830	2.65743	0.00353124	0.0388005	chr17-7634330-7634830	Ast3
19829	chr7	57647	148540281	148540781	2.48862	0.00353124	0.0327678	chr7-148540281-148540781	Ast3
19830	chr16	20726	72989934	72990434	2.57733	0.00353445	0.0415273	chr16-72989934-72990434	Ast3
19831	chr9	41525	129500257	129500757	1.7441	0.00353492	0.0313331	chr9-129500257-129500757	Ast3
19832	chr2	45447	128282152	128282652	1.84816	0.00353677	0.0255952	chr2-128282152-128282652	Ast3
19833	chr8	866	1846870	1847370	1.56917	0.00353677	0.0214664	chr8-1846870-1847370	Ast3
19834	chr3	18281	43001146	43001646	2.57981	0.00354003	0.0335872	chr3-43001146-43001646	Ast3
19835	chr8	6035	17721975	17722475	3.57778	0.00354003	0.0591453	chr8-17721975-17722475	Ast3
19836	chr14	11204	52950921	52951421	0.908767	0.00354177	0.108837	chr14-52950921-52951421	Ast3
19837	chr2	45797	128867840	128868340	2.69492	0.00354177	0.0445155	chr2-128867840-128868340	Ast3
19838	chr2	82840	232204557	232205057	2.40496	0.00354177	0.0266287	chr2-232204557-232205057	Ast3
19839	chr12	127	231355	231855	1.30153	0.00354191	0.0342503	chr12-231355-231855	Ast3
19840	chr6	50312	136744620	136745120	2.15116	0.00354388	0.0332881	chr6-136744620-136745120	Ast3
19841	chr10	44199	118272496	118272996	2.44268	0.00354777	0.0318692	chr10-118272496-118272996	Ast3
19842	chr2	46297	130352088	130352588	2.76068	0.00354777	0.0430535	chr2-130352088-130352588	Ast3
19843	chr5	40269	111197486	111197986	1.80746	0.00354777	0.0305735	chr5-111197486-111197986	Ast3
19844	chr9	45963	136977108	136977608	1.33088	0.00354777	0.100692	chr9-136977108-136977608	Ast3
19845	chr14	26051	90698552	90699052	1.62225	0.00354853	0.0474078	chr14-90698552-90699052	Ast3
19846	chr2	19940	48415249	48415749	1.18955	0.00354893	0.0767984	chr2-48415249-48415749	Ast3
19847	chr14	22685	81323038	81323538	2.29957	0.00354906	0.035455	chr14-81323038-81323538	Ast3
19848	chr10	42890	114571603	114572103	1.71848	0.00355402	0.0224603	chr10-114571603-114572103	Ast3
19849	chr12	44059	113381055	113381555	2.2203	0.00355402	0.0305751	chr12-113381055-113381555	Ast3
19850	chr8	49125	128027452	128027952	2.08927	0.00355402	0.0215444	chr8-128027452-128027952	Ast3
19851	chr16	4796	10617228	10617728	2.84797	0.00355661	0.0489872	chr16-10617228-10617728	Ast3
19852	chr10	8798	21084568	21085068	2.34506	0.00355772	0.036328	chr10-21084568-21085068	Ast3
19853	chr15	18801	74651443	74651943	2.50319	0.00355772	0.0363654	chr15-74651443-74651943	Ast3
19854	chr12	21365	54384473	54384973	1.90385	0.00355797	0.0364366	chr12-54384473-54384973	Ast3
19855	chr8	39372	103153637	103154137	1.48212	0.00355883	0.0523027	chr8-103153637-103154137	Ast3
19856	chr18	121	435936	436436	1.4681	0.00356006	0.0686199	chr18-435936-436436	Ast3
19857	chr2	6197	12918646	12919146	2.27291	0.00356675	0.0380283	chr2-12918646-12919146	Ast3
19858	chr4	670	1309280	1309780	1.28437	0.00356675	0.06438	chr4-1309280-1309780	Ast3
19859	chr16	4777	10559142	10559642	2.13679	0.00356675	0.0483343	chr16-10559142-10559642	Ast3
19860	chr7	19993	44386018	44386518	1.81153	0.00356675	0.0340847	chr7-44386018-44386518	Ast3
19861	chr7	27785	69783243	69783743	2.22883	0.00356675	0.0420622	chr7-69783243-69783743	Ast3
19862	chr11	35860	86151103	86151603	2.21513	0.00356989	0.048818	chr11-86151103-86151603	Ast3
19863	chrX	10181	69238248	69238748	1.71702	0.00357355	0.0600502	chrX-69238248-69238748	Ast3
19864	chr18	27572	70037059	70037559	2.37716	0.00357463	0.0303202	chr18-70037059-70037559	Ast3
19865	chr2	12051	26735780	26736280	2.77081	0.00357548	0.047997	chr2-26735780-26736280	Ast3
19866	chr14	23881	85579952	85580452	1.82118	0.00357959	0.0495494	chr14-85579952-85580452	Ast3
19867	chr4	40836	113293152	113293652	1.67251	0.00358098	0.071054	chr4-113293152-113293652	Ast3
19868	chr11	46239	114232494	114232994	2.15539	0.00358308	0.040053	chr11-114232494-114232994	Ast3
19869	chr15	17091	69919767	69920267	1.69868	0.00358308	0.0286298	chr15-69919767-69920267	Ast3
19870	chr8	48277	125742305	125742805	2.01091	0.00358308	0.0221955	chr8-125742305-125742805	Ast3
19871	chr9	9982	26723454	26723954	2.37093	0.00358308	0.0351577	chr9-26723454-26723954	Ast3
19872	chr1	7330	15703030	15703530	2.42612	0.00358412	0.0289289	chr1-15703030-15703530	Ast3
19873	chr13	31906	110433037	110433537	2.09971	0.0035933	0.0400807	chr13-110433037-110433537	Ast3
19874	chr15	28916	100241544	100242044	2.5702	0.0035933	0.0327046	chr15-100241544-100242044	Ast3
19875	chr2	51415	144770847	144771347	2.73782	0.0035933	0.0516572	chr2-144770847-144771347	Ast3
19876	chr3	70769	188471767	188472267	2.3731	0.0035933	0.0337566	chr3-188471767-188472267	Ast3
19877	chr10	10729	25047049	25047549	1.98013	0.00360135	0.0347061	chr10-25047049-25047549	Ast3
19878	chr1	28582	68232273	68232773	1.3999	0.00360198	0.0594767	chr1-68232273-68232773	Ast3
19879	chr11	25100	62908469	62908969	1.8622	0.00360198	0.0277514	chr11-62908469-62908969	Ast3
19880	chr15	25099	90203900	90204400	2.48248	0.00360198	0.0386403	chr15-90203900-90204400	Ast3
19881	chr18	18227	48318402	48318902	2.40053	0.00360198	0.0354622	chr18-48318402-48318902	Ast3
19882	chr2	61597	172514303	172514803	2.95347	0.00360198	0.0542277	chr2-172514303-172514803	Ast3
19883	chr6	49999	136317911	136318411	1.7323	0.00360198	0.0355119	chr6-136317911-136318411	Ast3
19884	chr2	17770	43083998	43084498	1.60987	0.00360214	0.0305412	chr2-43083998-43084498	Ast3
19885	chr4	55255	156972270	156972770	2.22535	0.00360402	0.0527341	chr4-156972270-156972770	Ast3
19886	chr14	31454	102235240	102235740	1.55874	0.00360669	0.0313596	chr14-102235240-102235740	Ast3
19887	chr8	24807	64266773	64267273	1.63051	0.00360849	0.0341271	chr8-64266773-64267273	Ast3
19888	chr10	17943	48533867	48534367	2.42837	0.00361206	0.0323528	chr10-48533867-48534367	Ast3
19889	chr12	39235	103043517	103044017	1.7957	0.00361239	0.0361295	chr12-103043517-103044017	Ast3
19890	chr1	21460	48610828	48611328	1.60413	0.00361741	0.0347286	chr1-48610828-48611328	Ast3
19891	chr18	1084	3452098	3452598	2.75423	0.00362057	0.1692	chr18-3452098-3452598	Ast3
19892	chr9	13046	35600269	35600769	2.24701	0.00362086	0.0332455	chr9-35600269-35600769	Ast3
19893	chr1	20399	45353590	45354090	2.05128	0.00362134	0.031229	chr1-45353590-45354090	Ast3
19894	chr10	470	947215	947715	1.31415	0.00362175	0.0239246	chr10-947215-947715	Ast3
19895	chr1	49911	154957100	154957600	2.44792	0.00362934	0.0331569	chr1-154957100-154957600	Ast3
19896	chr19	3894	6099000	6099500	2.34138	0.00362934	0.0336297	chr19-6099000-6099500	Ast3
19897	chr4	35081	96826668	96827168	2.19005	0.00363092	0.0283898	chr4-96826668-96827168	Ast3
19898	chr2	74603	209636092	209636592	2.11175	0.00363135	0.0657827	chr2-209636092-209636592	Ast3
19899	chr15	27081	94119163	94119663	1.48683	0.00363224	0.0182853	chr15-94119163-94119663	Ast3
19900	chr10	34484	93815212	93815712	2.25088	0.0036347	0.0417641	chr10-93815212-93815712	Ast3
19901	chr1	11364	24714793	24715293	1.47766	0.00363704	0.0576081	chr1-24714793-24715293	Ast3
19902	chr11	23891	61056637	61057137	2.67435	0.00363895	0.0459089	chr11-61056637-61057137	Ast3
19903	chr17	28722	79034132	79034632	1.20524	0.00364092	0.0361303	chr17-79034132-79034632	Ast3
19904	chr10	44015	117541232	117541732	1.76949	0.0036421	0.0414211	chr10-117541232-117541732	Ast3
19905	chr1	67706	201551899	201552399	1.33881	0.00365139	0.123592	chr1-201551899-201552399	Ast3
19906	chr16	23886	82329669	82330169	2.30165	0.00365413	0.0502671	chr16-82329669-82330169	Ast3
19907	chr8	21261	55919617	55920117	2.00988	0.00365413	0.0375838	chr8-55919617-55920117	Ast3
19908	chr2	17752	43067946	43068446	1.91402	0.00365414	0.0266163	chr2-43067946-43068446	Ast3
19909	chr3	50632	133868696	133869196	2.23117	0.00365473	0.0489168	chr3-133868696-133869196	Ast3
19910	chr20	5144	12113491	12113991	2.49608	0.00365777	0.0403342	chr20-12113491-12113991	Ast3
19911	chr7	55314	141354919	141355419	1.68215	0.00365777	0.0428528	chr7-141354919-141355419	Ast3
19912	chr8	12779	33785374	33785874	2.06555	0.00365777	0.0267854	chr8-33785374-33785874	Ast3
19913	chr1	4164	8455365	8455865	3.53333	0.00365864	0.028195	chr1-8455365-8455865	Ast3
19914	chr1	41623	107514807	107515307	2.54365	0.00365864	0.0439277	chr1-107514807-107515307	Ast3
19915	chr18	9566	28083994	28084494	3.81526	0.00365864	0.0322504	chr18-28083994-28084494	Ast3
19916	chr2	13435	30031127	30031627	3.79813	0.00365864	0.0313401	chr2-30031127-30031627	Ast3
19917	chr20	1063	2902252	2902752	3.71279	0.00365864	0.0287178	chr20-2902252-2902752	Ast3
19918	chrX	7821	46573496	46573996	2.18196	0.00365864	0.0476307	chrX-46573496-46573996	Ast3
19919	chr9	25408	93437922	93438422	1.77552	0.00366097	0.0356657	chr9-93437922-93438422	Ast3
19920	chr11	54678	131498489	131498989	1.55143	0.00366452	0.0395945	chr11-131498489-131498989	Ast3
19921	chr15	7806	44186577	44187077	2.2352	0.00366475	0.0335173	chr15-44186577-44187077	Ast3
19922	chr3	21104	50166029	50166529	1.63227	0.00366502	0.0293857	chr3-50166029-50166529	Ast3
19923	chr13	28097	99954938	99955438	3.2998	0.00366764	0.023486	chr13-99954938-99955438	Ast3
19924	chr3	28086	66793729	66794229	3.75779	0.00366764	0.031484	chr3-66793729-66794229	Ast3
19925	chr4	26044	71537604	71538104	3.65117	0.00366764	0.0303545	chr4-71537604-71538104	Ast3
19926	chr6	18160	44543119	44543619	3.42093	0.00366764	0.0230238	chr6-44543119-44543619	Ast3
19927	chr6	38809	108170875	108171375	3.79583	0.00366764	0.0305599	chr6-108170875-108171375	Ast3
19928	chr6	59994	158911518	158912018	3.20207	0.00366764	0.0208702	chr6-158911518-158912018	Ast3
19929	chr8	13979	37075224	37075724	3.67709	0.00366764	0.0312995	chr8-37075224-37075724	Ast3
19930	chr7	3121	5457658	5458158	2.2366	0.00367111	0.0311678	chr7-5457658-5458158	Ast3
19931	chr7	35609	91566209	91566709	2.31885	0.00367111	0.0247171	chr7-91566209-91566709	Ast3
19932	chr11	40949	101001544	101002044	3.82629	0.0036764	0.0377053	chr11-101001544-101002044	Ast3
19933	chr13	30706	107554613	107555113	2.19914	0.0036764	0.0269895	chr13-107554613-107555113	Ast3
19934	chr18	1095	3485477	3485977	1.76362	0.0036764	0.0335332	chr18-3485477-3485977	Ast3
19935	chr2	78948	221552304	221552804	3.31558	0.0036764	0.023774	chr2-221552304-221552804	Ast3
19936	chr3	19122	45516378	45516878	3.45287	0.0036764	0.0261356	chr3-45516378-45516878	Ast3
19937	chr3	54729	144121705	144122205	3.40191	0.0036764	0.0251216	chr3-144121705-144122205	Ast3
19938	chr12	15983	41508304	41508804	1.98259	0.00367821	0.0383396	chr12-41508304-41508804	Ast3
19939	chr21	7672	33069910	33070410	1.22072	0.00367821	0.0745647	chr21-33069910-33070410	Ast3
19940	chr12	21494	54654832	54655332	5.27571	0.00368407	0.110871	chr12-54654832-54655332	Ast3
19941	chr16	20051	70682160	70682660	2.29736	0.00368407	0.0292566	chr16-70682160-70682660	Ast3
19942	chr17	24359	72520999	72521499	3.39185	0.00368407	0.0307988	chr17-72520999-72521499	Ast3
19943	chr2	63097	176976082	176976582	3.17559	0.00368407	0.0214202	chr2-176976082-176976582	Ast3
19944	chr2	77856	218746934	218747434	3.11108	0.00368407	0.0206586	chr2-218746934-218747434	Ast3
19945	chr20	3374	8316294	8316794	3.80924	0.00368407	0.0351278	chr20-8316294-8316794	Ast3
19946	chr3	3465	9216770	9217270	3.66382	0.00368407	0.0345008	chr3-9216770-9217270	Ast3
19947	chr6	62032	163941244	163941744	3.69075	0.00368407	0.0340812	chr6-163941244-163941744	Ast3
19948	chr7	45416	117076617	117077117	3.60001	0.00368407	0.0316611	chr7-117076617-117077117	Ast3
19949	chr7	11478	26627835	26628335	1.64537	0.0036843	0.0566577	chr7-26627835-26628335	Ast3
19950	chr1	62683	184482128	184482628	1.75162	0.00369061	0.0332124	chr1-184482128-184482628	Ast3
19951	chr2	85986	239075778	239076278	2.10107	0.00369061	0.0379867	chr2-239075778-239076278	Ast3
19952	chr10	13782	33477862	33478362	3.51617	0.00369233	0.0290009	chr10-33477862-33478362	Ast3
19953	chr10	17449	47222416	47222916	3.37902	0.00369233	0.0277795	chr10-47222416-47222916	Ast3
19954	chr13	12852	49295206	49295706	1.56704	0.00369233	0.0318273	chr13-49295206-49295706	Ast3
19955	chr15	15380	65545650	65546150	2.73644	0.00369233	0.0445823	chr15-65545650-65546150	Ast3
19956	chr16	1724	2471922	2472422	3.09021	0.00369233	0.0217554	chr16-2471922-2472422	Ast3
19957	chr2	63247	177315222	177315722	3.6205	0.00369233	0.0332104	chr2-177315222-177315722	Ast3
19958	chrX	17508	131827850	131828350	3.86274	0.00369233	0.0416928	chrX-131827850-131828350	Ast3
19959	chr1	20612	46132786	46133286	1.23031	0.00370005	0.128949	chr1-46132786-46133286	Ast3
19960	chr10	5530	12886237	12886737	2.33113	0.00370005	0.0336347	chr10-12886237-12886737	Ast3
19961	chr12	43183	111638424	111638924	3.62324	0.00370005	0.0322101	chr12-111638424-111638924	Ast3
19962	chr17	13570	40306882	40307382	3.33911	0.00370005	0.0260545	chr17-40306882-40307382	Ast3
19963	chr18	10258	30772939	30773439	3.53015	0.00370005	0.0315903	chr18-30772939-30773439	Ast3
19964	chr2	1752	3403903	3404403	3.04298	0.00370005	0.0203949	chr2-3403903-3404403	Ast3
19965	chr2	13419	29954250	29954750	3.23359	0.00370005	0.0232614	chr2-29954250-29954750	Ast3
19966	chr2	42847	121175394	121175894	1.64478	0.00370005	0.0296516	chr2-121175394-121175894	Ast3
19967	chr4	19048	45663662	45664162	3.49314	0.00370005	0.0344017	chr4-45663662-45664162	Ast3
19968	chrX	1872	10618820	10619320	4.22549	0.00370005	0.0534601	chrX-10618820-10619320	Ast3
19969	chr14	20389	76002373	76002873	2.32834	0.00370568	0.0379247	chr14-76002373-76002873	Ast3
19970	chr1	42853	109991458	109991958	2.96599	0.0037092	0.0189923	chr1-109991458-109991958	Ast3
19971	chr10	13448	32360769	32361269	3.59612	0.0037092	0.0303736	chr10-32360769-32361269	Ast3
19972	chr16	17523	65782794	65783294	1.51188	0.0037092	0.0365327	chr16-65782794-65783294	Ast3
19973	chr2	67428	190069889	190070389	3.40998	0.0037092	0.0299985	chr2-190069889-190070389	Ast3
19974	chr6	38213	106691985	106692485	3.40455	0.0037092	0.0311059	chr6-106691985-106692485	Ast3
19975	chr7	26288	64495108	64495608	1.87277	0.0037092	0.0360811	chr7-64495108-64495608	Ast3
19976	chr7	40210	103151065	103151565	1.66974	0.0037092	0.0366644	chr7-103151065-103151565	Ast3
19977	chr3	33786	82060920	82061420	1.66946	0.00371242	0.0342557	chr3-82060920-82061420	Ast3
19978	chr1	17603	39103841	39104341	2.22816	0.00371482	0.0354022	chr1-39103841-39104341	Ast3
19979	chr18	1086	3453547	3454047	2.04723	0.00371482	0.0393472	chr18-3453547-3454047	Ast3
19980	chr7	48445	125193243	125193743	2.05025	0.00371482	0.0687204	chr7-125193243-125193743	Ast3
19981	chrX	4491	23717296	23717796	2.10835	0.00371482	0.0333866	chrX-23717296-23717796	Ast3
19982	chr10	2741	6220303	6220803	3.40657	0.00371698	0.0279853	chr10-6220303-6220803	Ast3
19983	chr14	33440	105408879	105409379	3.26313	0.00371698	0.0271982	chr14-105408879-105409379	Ast3
19984	chr22	4012	26546204	26546704	3.58503	0.00371698	0.0334038	chr22-26546204-26546704	Ast3
19985	chr5	68444	178296809	178297309	3.35273	0.00371698	0.0309027	chr5-178296809-178297309	Ast3
19986	chr6	38778	108118352	108118852	4.08667	0.00371698	0.0498162	chr6-108118352-108118852	Ast3
19987	chr6	43759	121442501	121443001	3.32372	0.00371698	0.0274193	chr6-121442501-121443001	Ast3
19988	chr7	47726	123231043	123231543	3.30586	0.00371698	0.0278306	chr7-123231043-123231543	Ast3
19989	chr1	11386	24735832	24736332	1.7739	0.00371724	0.0280644	chr1-24735832-24736332	Ast3
19990	chr11	52899	126738447	126738947	1.80435	0.00371724	0.029193	chr11-126738447-126738947	Ast3
19991	chr12	22118	56763039	56763539	1.24128	0.00371962	0.0227671	chr12-56763039-56763539	Ast3
19992	chr9	6972	18447089	18447589	2.12872	0.00371962	0.0320269	chr9-18447089-18447589	Ast3
19993	chr20	22241	58637721	58638221	3.4667	0.00372535	0.0317992	chr20-58637721-58638221	Ast3
19994	chr3	6137	13518962	13519462	3.41002	0.00372535	0.028402	chr3-13518962-13519462	Ast3
19995	chr8	53451	136935331	136935831	3.39844	0.00372535	0.0294907	chr8-136935331-136935831	Ast3
19996	chr9	43182	132298644	132299144	3.20612	0.00372535	0.0266868	chr9-132298644-132299144	Ast3
19997	chr4	64588	183860078	183860578	1.01413	0.00372869	0.0263681	chr4-183860078-183860578	Ast3
19998	chr6	59960	158818573	158819073	1.18109	0.00372869	0.0310348	chr6-158818573-158819073	Ast3
19999	chr11	12465	26994717	26995217	1.55608	0.00373647	0.0322652	chr11-26994717-26995217	Ast3
20000	chr14	11251	53042432	53042932	3.30379	0.00373653	0.0297758	chr14-53042432-53042932	Ast3
20001	chr4	51703	148258506	148259006	3.21768	0.00373653	0.0269275	chr4-148258506-148259006	Ast3
20002	chr11	44137	110174983	110175483	2.42746	0.00373718	0.0666736	chr11-110174983-110175483	Ast3
20003	chr1	109	1013203	1013703	1.99969	0.00374322	0.0291548	chr1-1013203-1013703	Ast3
20004	chr22	10123	40028637	40029137	1.61085	0.00374322	0.0277282	chr22-40028637-40029137	Ast3
20005	chr11	54799	131606545	131607045	3.20425	0.00374803	0.027567	chr11-131606545-131607045	Ast3
20006	chr13	27012	98115940	98116440	2.95396	0.00374803	0.0222331	chr13-98115940-98116440	Ast3
20007	chr3	25359	61105675	61106175	3.09512	0.00374803	0.0274024	chr3-61105675-61106175	Ast3
20008	chr15	4508	34855811	34856311	1.03109	0.00375207	0.0341228	chr15-34855811-34856311	Ast3
20009	chr21	7418	32520355	32520855	2.31852	0.00375207	0.0366681	chr21-32520355-32520855	Ast3
20010	chr1	69085	203545380	203545880	2.77854	0.00375804	0.0170672	chr1-203545380-203545880	Ast3
20011	chr14	17286	68785469	68785969	3.61921	0.00375804	0.0387715	chr14-68785469-68785969	Ast3
20012	chr20	23172	61271684	61272184	1.88952	0.00375804	0.0312896	chr20-61271684-61272184	Ast3
20013	chr3	73608	196051735	196052235	3.28921	0.00375804	0.0309377	chr3-196051735-196052235	Ast3
20014	chr5	34236	93162303	93162803	3.27677	0.00375804	0.0281761	chr5-93162303-93162803	Ast3
20015	chr6	58477	156832100	156832600	3.32596	0.00375804	0.032737	chr6-156832100-156832600	Ast3
20016	chr7	19382	43513174	43513674	1.65917	0.00375804	0.0388257	chr7-43513174-43513674	Ast3
20017	chr7	53528	137395340	137395840	2.02743	0.00375804	0.0527316	chr7-137395340-137395840	Ast3
20018	chr9	29860	104882108	104882608	3.25248	0.00375804	0.0306093	chr9-104882108-104882608	Ast3
20019	chr17	10392	31522213	31522713	2.10532	0.00375904	0.0351927	chr17-31522213-31522713	Ast3
20020	chr5	39061	107660647	107661147	1.61317	0.00375904	0.0343926	chr5-107660647-107661147	Ast3
20021	chr11	5346	10691218	10691718	2.85726	0.0037644	0.0197351	chr11-10691218-10691718	Ast3
20022	chr11	15805	35278942	35279442	3.19826	0.0037644	0.0264442	chr11-35278942-35279442	Ast3
20023	chr11	15809	35282017	35282517	3.19634	0.0037644	0.0287918	chr11-35282017-35282517	Ast3
20024	chr13	21177	77914493	77914993	3.20496	0.0037644	0.0289774	chr13-77914493-77914993	Ast3
20025	chr13	33482	113461275	113461775	3.00975	0.0037644	0.0262248	chr13-113461275-113461775	Ast3
20026	chr2	40446	114386574	114387074	3.08071	0.0037644	0.0280409	chr2-114386574-114387074	Ast3
20027	chr2	42428	120536126	120536626	3.25111	0.0037644	0.0309653	chr2-120536126-120536626	Ast3
20028	chr4	32144	87482345	87482845	3.34838	0.0037644	0.0289035	chr4-87482345-87482845	Ast3
20029	chr5	69553	180820204	180820704	3.27213	0.0037644	0.0312933	chr5-180820204-180820704	Ast3
20030	chr7	25184	55298547	55299047	3.10835	0.0037644	0.027358	chr7-55298547-55299047	Ast3
20031	chr8	104	544737	545237	2.10724	0.0037644	0.0755987	chr8-544737-545237	Ast3
20032	chr14	28707	96193034	96193534	2.32584	0.00377279	0.0396946	chr14-96193034-96193534	Ast3
20033	chr1	85740	241349319	241349819	3.26314	0.00377374	0.0298218	chr1-241349319-241349819	Ast3
20034	chr11	48624	118889751	118890251	2.83512	0.00377374	0.0230284	chr11-118889751-118890251	Ast3
20035	chr13	668	20359958	20360458	1.67512	0.00377374	0.026519	chr13-20359958-20360458	Ast3
20036	chr15	10235	51405539	51406039	2.0744	0.00377374	0.0394094	chr15-51405539-51406039	Ast3
20037	chr22	4216	27108717	27109217	3.11321	0.00377374	0.0259093	chr22-27108717-27109217	Ast3
20038	chr5	56957	151037948	151038448	2.88036	0.00377374	0.0230745	chr5-151037948-151038448	Ast3
20039	chr8	56637	142608959	142609459	1.72392	0.00378089	0.0710892	chr8-142608959-142609459	Ast3
20040	chr1	61661	182390293	182390793	1.64794	0.00378135	0.0459908	chr1-182390293-182390793	Ast3
20041	chr15	20775	79076633	79077133	1.42913	0.00378203	0.0292345	chr15-79076633-79077133	Ast3
20042	chr9	23545	89435150	89435650	1.65691	0.00378203	0.0509897	chr9-89435150-89435650	Ast3
20043	chr20	9146	22810226	22810726	2.92116	0.00378509	0.0273793	chr20-22810226-22810726	Ast3
20044	chr3	42757	114408687	114409187	1.60704	0.0037855	0.0278117	chr3-114408687-114409187	Ast3
20045	chr11	34734	83520794	83521294	2.26726	0.00378564	0.0453181	chr11-83520794-83521294	Ast3
20046	chr6	45444	125746736	125747236	1.35168	0.00378862	0.040903	chr6-125746736-125747236	Ast3
20047	chr9	45265	136085728	136086228	0.973004	0.00378866	0.0474686	chr9-136085728-136086228	Ast3
20048	chr14	22705	81365610	81366110	2.90997	0.00379421	0.0228192	chr14-81365610-81366110	Ast3
20049	chr2	3659	8684755	8685255	1.44036	0.00379421	0.0371631	chr2-8684755-8685255	Ast3
20050	chr2	70647	198609603	198610103	2.76703	0.00379421	0.0209275	chr2-198609603-198610103	Ast3
20051	chr3	73094	194744534	194745034	2.99025	0.00379421	0.0310182	chr3-194744534-194745034	Ast3
20052	chr5	55019	147072648	147073148	3.38221	0.00379421	0.0427951	chr5-147072648-147073148	Ast3
20053	chr9	11604	32204665	32205165	2.93677	0.00379421	0.0279703	chr9-32204665-32205165	Ast3
20054	chr18	4071	9742821	9743321	1.79037	0.00380277	0.0362619	chr18-9742821-9743321	Ast3
20055	chr10	40340	107438006	107438506	2.88159	0.00380421	0.0312317	chr10-107438006-107438506	Ast3
20056	chr11	50379	121966766	121967266	2.33329	0.00380421	0.0141785	chr11-121966766-121967266	Ast3
20057	chr18	2692	6558111	6558611	3.09785	0.00380421	0.0387851	chr18-6558111-6558611	Ast3
20058	chr9	1418	4130136	4130636	2.74444	0.00380421	0.0200935	chr9-4130136-4130636	Ast3
20059	chr9	5284	14419854	14420354	2.84349	0.00380421	0.022617	chr9-14419854-14420354	Ast3
20060	chrX	4903	26144144	26144644	3.61733	0.00380421	0.049546	chrX-26144144-26144644	Ast3
20061	chr3	114	277821	278321	1.95247	0.0038143	0.0325282	chr3-277821-278321	Ast3
20062	chr1	3902	7886284	7886784	2.67896	0.00381565	0.0250638	chr1-7886284-7886784	Ast3
20063	chr7	27999	70432411	70432911	2.88786	0.00381565	0.0300049	chr7-70432411-70432911	Ast3
20064	chr2	36876	104583818	104584318	1.61595	0.00382243	0.034267	chr2-104583818-104584318	Ast3
20065	chr11	27189	66183387	66183887	2.04444	0.00382504	0.0519653	chr11-66183387-66183887	Ast3
20066	chr19	3499	5148248	5148748	1.64515	0.00382504	0.0287136	chr19-5148248-5148748	Ast3
20067	chr12	8980	20631697	20632197	2.31182	0.00382571	0.0262482	chr12-20631697-20632197	Ast3
20068	chr12	14892	38556583	38557083	2.25811	0.00382571	0.0169434	chr12-38556583-38557083	Ast3
20069	chr12	24581	64083802	64084302	2.08532	0.00382571	0.0294283	chr12-64083802-64084302	Ast3
20070	chr14	29458	98932154	98932654	2.35423	0.00382571	0.0155554	chr14-98932154-98932654	Ast3
20071	chr3	5691	13040282	13040782	2.22615	0.00382571	0.0220241	chr3-13040282-13040782	Ast3
20072	chr3	58744	155741023	155741523	1.07147	0.00382571	0.0211691	chr3-155741023-155741523	Ast3
20073	chr8	40302	105524545	105525045	2.55778	0.00382571	0.0231535	chr8-105524545-105525045	Ast3
20074	chrX	16981	129630558	129631058	1.91568	0.00382889	0.0353472	chrX-129630558-129631058	Ast3
20075	chr1	37189	93681601	93682101	1.40599	0.00383129	0.0384305	chr1-93681601-93682101	Ast3
20076	chr11	14173	31800191	31800691	2.64695	0.00383129	0.0234111	chr11-31800191-31800691	Ast3
20077	chr13	24434	91114156	91114656	2.3269	0.00383129	0.0264139	chr13-91114156-91114656	Ast3
20078	chr16	20645	72858464	72858964	1.88516	0.00383129	0.0124672	chr16-72858464-72858964	Ast3
20079	chr17	23994	71033271	71033771	2.34804	0.00383129	0.0203079	chr17-71033271-71033771	Ast3
20080	chr5	58964	155912246	155912746	1.77474	0.00383129	0.0225475	chr5-155912246-155912746	Ast3
20081	chr6	17664	43780847	43781347	1.83855	0.00383129	0.0254705	chr6-43780847-43781347	Ast3
20082	chr7	3023	5358809	5359309	2.09906	0.00383129	0.0204095	chr7-5358809-5359309	Ast3
20083	chr8	56009	141759042	141759542	2.04197	0.00383129	0.0210129	chr8-141759042-141759542	Ast3
20084	chr9	20436	81819920	81820420	1.66207	0.00383129	0.0178407	chr9-81819920-81820420	Ast3
20085	chr7	18663	41955877	41956377	1.24489	0.00383978	0.076013	chr7-41955877-41956377	Ast3
20086	chr11	8932	17873488	17873988	2.08565	0.00384077	0.0502855	chr11-17873488-17873988	Ast3
20087	chr12	31784	82883975	82884475	1.96437	0.00384298	0.0318847	chr12-82883975-82884475	Ast3
20088	chr1	48634	151294987	151295487	1.41227	0.00384561	0.0444985	chr1-151294987-151295487	Ast3
20089	chr6	17626	43715968	43716468	1.81541	0.00384855	0.0326603	chr6-43715968-43716468	Ast3
20090	chr15	23730	87896804	87897304	1.72198	0.00385342	0.0322593	chr15-87896804-87897304	Ast3
20091	chr7	21460	47405798	47406298	0.995319	0.00387789	0.0173586	chr7-47405798-47406298	Ast3
20092	chr5	18574	45110728	45111228	1.40824	0.00388959	0.0271712	chr5-45110728-45111228	Ast3
20093	chr5	35856	96751156	96751656	1.73199	0.00388959	0.0306666	chr5-96751156-96751656	Ast3
20094	chr7	21393	47328578	47329078	1.8209	0.00390104	0.0362724	chr7-47328578-47329078	Ast3
20095	chr7	51132	131147467	131147967	1.89666	0.00390104	0.0285928	chr7-131147467-131147967	Ast3
20096	chr14	3415	28755035	28755535	1.33996	0.00390229	0.0245633	chr14-28755035-28755535	Ast3
20097	chr7	18731	42091489	42091989	1.32767	0.00390932	0.0268377	chr7-42091489-42091989	Ast3
20098	chr11	39265	95336905	95337405	1.42364	0.00392542	0.0249037	chr11-95336905-95337405	Ast3
20099	chr18	13573	37634978	37635478	1.55414	0.00393645	0.0339407	chr18-37634978-37635478	Ast3
20100	chr17	10435	31580932	31581432	2.13915	0.00393881	0.0512729	chr17-31580932-31581432	Ast3
20101	chr16	11619	46885942	46886442	2.14516	0.00394697	0.0549122	chr16-46885942-46886442	Ast3
20102	chr3	13431	31188026	31188526	1.99014	0.00394774	0.0379595	chr3-31188026-31188526	Ast3
20103	chr2	22052	55133323	55133823	1.07771	0.00395065	0.0293229	chr2-55133323-55133823	Ast3
20104	chr18	1082	3450513	3451013	1.40748	0.00395679	0.0382141	chr18-3450513-3451013	Ast3
20105	chr10	26196	71964162	71964662	1.28291	0.003957	0.0410619	chr10-71964162-71964662	Ast3
20106	chr20	16660	44714600	44715100	1.61608	0.00395834	0.0250053	chr20-44714600-44715100	Ast3
20107	chr2	3493	8456055	8456555	1.86449	0.00395848	0.0260295	chr2-8456055-8456555	Ast3
20108	chr11	48649	118913313	118913813	1.65246	0.00395914	0.0349098	chr11-118913313-118913813	Ast3
20109	chr22	11257	42344566	42345066	1.32763	0.00396077	0.074245	chr22-42344566-42345066	Ast3
20110	chrX	4789	25004536	25005036	1.61502	0.00396982	0.0246689	chrX-25004536-25005036	Ast3
20111	chr3	4773	11323779	11324279	1.46236	0.00396983	0.0265366	chr3-11323779-11324279	Ast3
20112	chr12	24484	63915361	63915861	0.696731	0.00398208	0.0147145	chr12-63915361-63915861	Ast3
20113	chr2	38311	107326223	107326723	1.0665	0.00398296	0.0246602	chr2-107326223-107326723	Ast3
20114	chr18	19848	51017119	51017619	1.95095	0.00399671	0.0519993	chr18-51017119-51017619	Ast3
20115	chr1	30791	75723849	75724349	1.80478	0.00399974	0.0430898	chr1-75723849-75724349	Ast3
20116	chr17	4556	10729519	10730019	1.34455	0.00400628	0.053071	chr17-10729519-10730019	Ast3
20117	chr2	12947	28695261	28695761	1.02169	0.00401049	0.0294311	chr2-28695261-28695761	Ast3
20118	chr6	37222	104227017	104227517	1.92643	0.00401612	0.0378146	chr6-104227017-104227517	Ast3
20119	chr20	10623	25532123	25532623	1.33868	0.00402587	0.0414595	chr20-25532123-25532623	Ast3
20120	chr13	16604	61170788	61171288	0.991402	0.00402894	0.0311708	chr13-61170788-61171288	Ast3
20121	chr10	7558	17228458	17228958	1.55102	0.00403566	0.0415427	chr10-17228458-17228958	Ast3
20122	chr9	42260	130884759	130885259	1.8753	0.00403566	0.0509256	chr9-130884759-130885259	Ast3
20123	chr14	33507	105476588	105477088	1.51682	0.00404532	0.0639297	chr14-105476588-105477088	Ast3
20124	chr9	211	693702	694202	2.09189	0.00404532	0.052703	chr9-693702-694202	Ast3
20125	chr18	18490	48680821	48681321	1.70555	0.00405091	0.0415527	chr18-48680821-48681321	Ast3
20126	chr4	17584	41505287	41505787	2.70931	0.00405439	0.0671426	chr4-41505287-41505787	Ast3
20127	chr11	25861	64253444	64253944	1.89778	0.00406652	0.0487313	chr11-64253444-64253944	Ast3
20128	chr10	9643	23065422	23065922	0.674569	0.00406925	0.0298651	chr10-23065422-23065922	Ast3
20129	chr13	9229	40666450	40666950	0.814503	0.00406982	0.0770761	chr13-40666450-40666950	Ast3
20130	chr5	49936	135488865	135489365	1.11828	0.00407142	0.0304071	chr5-135488865-135489365	Ast3
20131	chr2	75408	212537645	212538145	1.28223	0.004074	0.0505527	chr2-212537645-212538145	Ast3
20132	chr7	53201	136086698	136087198	1.21721	0.00407776	0.058479	chr7-136086698-136087198	Ast3
20133	chr4	30178	82044195	82044695	1.49049	0.00407951	0.0893369	chr4-82044195-82044695	Ast3
20134	chr1	71910	208233507	208234007	1.40258	0.00408493	0.0687242	chr1-208233507-208234007	Ast3
20135	chr1	76882	220151405	220151905	1.60815	0.00409262	0.0334938	chr1-220151405-220151905	Ast3
20136	chr12	22228	57111718	57112218	1.79299	0.00409821	0.0531501	chr12-57111718-57112218	Ast3
20137	chr14	31623	102472137	102472637	1.75219	0.00411704	0.0360629	chr14-102472137-102472637	Ast3
20138	chr1	12357	26794360	26794860	4.03175	0.0041401	0.0320584	chr1-26794360-26794860	Ast3
20139	chr1	25950	61184682	61185182	3.3694	0.0041401	0.0194875	chr1-61184682-61185182	Ast3
20140	chr1	42722	109792021	109792521	1.48465	0.0041401	0.0375796	chr1-109792021-109792521	Ast3
20141	chr1	45963	116952915	116953415	3.59545	0.0041401	0.0231473	chr1-116952915-116953415	Ast3
20142	chr1	67761	201606466	201606966	3.63848	0.0041401	0.0239113	chr1-201606466-201606966	Ast3
20143	chr10	7562	17230676	17231176	3.74505	0.0041401	0.0259046	chr10-17230676-17231176	Ast3
20144	chr10	9155	22137469	22137969	3.64551	0.0041401	0.0240382	chr10-22137469-22137969	Ast3
20145	chr10	12117	28939796	28940296	4.03853	0.0041401	0.0322193	chr10-28939796-28940296	Ast3
20146	chr10	26358	72115543	72116043	3.14724	0.0041401	0.0164083	chr10-72115543-72116043	Ast3
20147	chr11	15472	34566096	34566596	4.10702	0.0041401	0.0338873	chr11-34566096-34566596	Ast3
20148	chr11	37587	91786037	91786537	4.14654	0.0041401	0.0348863	chr11-91786037-91786537	Ast3
20149	chr12	13204	31227576	31228076	3.7794	0.0041401	0.0265789	chr12-31227576-31228076	Ast3
20150	chr12	17381	45310058	45310558	3.6066	0.0041401	0.0233431	chr12-45310058-45310558	Ast3
20151	chr12	22485	57460830	57461330	3.13717	0.0041401	0.0162797	chr12-57460830-57461330	Ast3
20152	chr12	36867	97185505	97186005	3.64977	0.0041401	0.0241156	chr12-97185505-97186005	Ast3
20153	chr12	40796	106673074	106673574	3.04667	0.0041401	0.0151629	chr12-106673074-106673574	Ast3
20154	chr12	41953	109160498	109160998	3.33657	0.0041401	0.0190021	chr12-109160498-109160998	Ast3
20155	chr13	14402	52925926	52926426	5.45275	0.0041401	0.089346	chr13-52925926-52926426	Ast3
20156	chr13	21162	77892401	77892901	3.91946	0.0041401	0.0295016	chr13-77892401-77892901	Ast3
20157	chr13	25838	95360351	95360851	3.22826	0.0041401	0.0174767	chr13-95360351-95360851	Ast3
20158	chr13	28159	100129548	100130048	3.25637	0.0041401	0.0178617	chr13-100129548-100130048	Ast3
20159	chr15	2862	30038552	30039052	3.86186	0.0041401	0.0282653	chr15-30038552-30039052	Ast3
20160	chr15	3576	32105850	32106350	3.37288	0.0041401	0.0195396	chr15-32105850-32106350	Ast3
20161	chr15	13481	60913134	60913634	3.71687	0.0041401	0.0253631	chr15-60913134-60913634	Ast3
20162	chr15	19102	75343841	75344341	3.50614	0.0041401	0.0216325	chr15-75343841-75344341	Ast3
20163	chr16	4808	10652967	10653467	4.40294	0.0041401	0.0420776	chr16-10652967-10653467	Ast3
20164	chr16	4986	11032805	11033305	3.59043	0.0041401	0.0230597	chr16-11032805-11033305	Ast3
20165	chr16	5213	11659387	11659887	3.48502	0.0041401	0.0212878	chr16-11659387-11659887	Ast3
20166	chr16	8354	23786923	23787423	3.53981	0.0041401	0.0221926	chr16-23786923-23787423	Ast3
20167	chr17	5383	14330451	14330951	3.73801	0.0041401	0.0257682	chr17-14330451-14330951	Ast3
20168	chr17	5958	16467781	16468281	3.23221	0.0041401	0.0175304	chr17-16467781-16468281	Ast3
20169	chr17	12130	36662827	36663327	3.5881	0.0041401	0.0230191	chr17-36662827-36663327	Ast3
20170	chr17	14194	42131866	42132366	3.54953	0.0041401	0.0223567	chr17-42131866-42132366	Ast3
20171	chr17	19204	57283941	57284441	3.28643	0.0041401	0.0182818	chr17-57283941-57284441	Ast3
20172	chr17	20817	61323525	61324025	3.25315	0.0041401	0.0178172	chr17-61323525-61324025	Ast3
20173	chr17	23004	67507951	67508451	3.84796	0.0041401	0.0279743	chr17-67507951-67508451	Ast3
20174	chr17	26520	75720924	75721424	2.6246	0.0041401	0.0715356	chr17-75720924-75721424	Ast3
20175	chr19	1777	2588439	2588939	3.56672	0.0041401	0.0226497	chr19-2588439-2588939	Ast3
20176	chr19	13856	38537115	38537615	4.53964	0.0041401	0.046467	chr19-38537115-38537615	Ast3
20177	chr2	9043	20088202	20088702	3.42833	0.0041401	0.020387	chr2-20088202-20088702	Ast3
20178	chr2	25538	65503088	65503588	3.09901	0.0041401	0.0158003	chr2-65503088-65503588	Ast3
20179	chr2	25544	65518238	65518738	3.76359	0.0041401	0.0262666	chr2-65518238-65518738	Ast3
20180	chr2	26093	67974206	67974706	3.45188	0.0041401	0.0207569	chr2-67974206-67974706	Ast3
20181	chr2	36720	104279539	104280039	4.17636	0.0041401	0.0356586	chr2-104279539-104280039	Ast3
20182	chr2	46238	130160362	130160862	2.7864	0.0041401	0.0123153	chr2-130160362-130160862	Ast3
20183	chr2	82173	230942862	230943362	3.00632	0.0041401	0.0146871	chr2-230942862-230943362	Ast3
20184	chr20	7368	17971926	17972426	3.39147	0.0041401	0.01982	chr20-17971926-17972426	Ast3
20185	chr20	11907	32749931	32750431	3.81455	0.0041401	0.027286	chr20-32749931-32750431	Ast3
20186	chr21	12851	45234924	45235424	3.90226	0.0041401	0.0291272	chr21-45234924-45235424	Ast3
20187	chr22	4850	29032592	29033092	4.07558	0.0041401	0.0331119	chr22-29032592-29033092	Ast3
20188	chr22	14465	49822087	49822587	3.22702	0.0041401	0.01746	chr22-49822087-49822587	Ast3
20189	chr3	10814	24059989	24060489	4.26829	0.0041401	0.038142	chr3-24059989-24060489	Ast3
20190	chr3	58120	154159179	154159679	3.7188	0.0041401	0.0253998	chr3-154159179-154159679	Ast3
20191	chr4	4074	7207118	7207618	1.65055	0.0041401	0.054114	chr4-7207118-7207618	Ast3
20192	chr4	19955	48348669	48349169	3.37794	0.0041401	0.0196157	chr4-48348669-48349169	Ast3
20193	chr4	44606	125115416	125115916	3.92578	0.0041401	0.0296403	chr4-125115416-125115916	Ast3
20194	chr4	62388	177229335	177229835	3.65672	0.0041401	0.024242	chr4-177229335-177229835	Ast3
20195	chr5	4507	9165523	9166023	4.00954	0.0041401	0.0315368	chr5-9165523-9166023	Ast3
20196	chr5	33855	91573666	91574166	4.22008	0.0041401	0.0368199	chr5-91573666-91574166	Ast3
20197	chr5	56794	150600043	150600543	4.11367	0.0041401	0.0340535	chr5-150600043-150600543	Ast3
20198	chr7	27655	69450304	69450804	3.76138	0.0041401	0.0262232	chr7-69450304-69450804	Ast3
20199	chr7	36587	94864076	94864576	2.98648	0.0041401	0.014458	chr7-94864076-94864576	Ast3
20200	chr7	46424	119934291	119934791	4.03302	0.0041401	0.0320886	chr7-119934291-119934791	Ast3
20201	chr9	1515	4366459	4366959	1.41439	0.0041401	0.0466516	chr9-4366459-4366959	Ast3
20202	chr9	19430	78764076	78764576	4.04478	0.0041401	0.0323683	chr9-78764076-78764576	Ast3
20203	chr9	26216	95451929	95452429	3.31221	0.0041401	0.0186491	chr9-95451929-95452429	Ast3
20204	chr9	30848	107425168	107425668	2.14633	0.0041401	0.041238	chr9-107425168-107425668	Ast3
20205	chr9	34130	115093345	115093845	3.56492	0.0041401	0.0226189	chr9-115093345-115093845	Ast3
20206	chr9	45674	136625935	136626435	3.96873	0.0041401	0.0305991	chr9-136625935-136626435	Ast3
20207	chr9	46639	137777537	137778037	3.62415	0.0041401	0.0236543	chr9-137777537-137778037	Ast3
20208	chrX	342	3044579	3045079	3.46885	0.0041401	0.0210273	chrX-3044579-3045079	Ast3
20209	chrX	3672	18983318	18983818	3.51745	0.0041401	0.0218192	chrX-18983318-18983818	Ast3
20210	chrX	15574	118872769	118873269	3.29206	0.0041401	0.0183614	chrX-118872769-118873269	Ast3
20211	chr2	36901	104658419	104658919	1.94344	0.00416539	0.0555523	chr2-104658419-104658919	Ast3
20212	chr13	8958	40191566	40192066	1.24033	0.00417223	0.0382969	chr13-40191566-40192066	Ast3
20213	chr6	16820	42045448	42045948	1.70616	0.004179	0.0403374	chr6-42045448-42045948	Ast3
20214	chr3	40421	108388388	108388888	1.59649	0.00418352	0.0639449	chr3-108388388-108388888	Ast3
20215	chr9	620	2053932	2054432	1.39391	0.0041949	0.0650791	chr9-2053932-2054432	Ast3
20216	chr2	74625	209671242	209671742	1.81657	0.0042258	0.0340207	chr2-209671242-209671742	Ast3
20217	chr16	18011	66677160	66677660	1.94505	0.00424082	0.05776	chr16-66677160-66677660	Ast3
20218	chr14	33636	105748124	105748624	3.82849	0.0042608	0.0460741	chr14-105748124-105748624	Ast3
20219	chr3	24783	58585914	58586414	3.43096	0.0042608	0.0304675	chr3-58585914-58586414	Ast3
20220	chr7	39382	101214607	101215107	3.55204	0.00427616	0.0364407	chr7-101214607-101215107	Ast3
20221	chr2	42601	120797827	120798327	2.3578	0.00427901	0.0449384	chr2-120797827-120798327	Ast3
20222	chr3	16310	38004964	38005464	0.789691	0.00428126	0.0583251	chr3-38004964-38005464	Ast3
20223	chr1	42329	109253337	109253837	1.03973	0.00428613	0.0690283	chr1-109253337-109253837	Ast3
20224	chr15	26932	93469958	93470458	3.3564	0.00428912	0.0321591	chr15-93469958-93470458	Ast3
20225	chr17	15327	44914777	44915277	3.26188	0.00428912	0.0249656	chr17-44914777-44915277	Ast3
20226	chr17	15929	45992166	45992666	3.81603	0.00428912	0.0470132	chr17-45992166-45992666	Ast3
20227	chr7	21403	47336099	47336599	1.66141	0.00429687	0.0482497	chr7-47336099-47336599	Ast3
20228	chr14	25388	89429424	89429924	2.76676	0.00430104	0.0439449	chr14-89429424-89429924	Ast3
20229	chr22	9766	39414850	39415350	3.59911	0.00430365	0.0362358	chr22-39414850-39415350	Ast3
20230	chr6	15453	38955816	38956316	3.49673	0.00430365	0.035969	chr6-38955816-38956316	Ast3
20231	chr2	82581	231604209	231604709	1.4796	0.00430583	0.157896	chr2-231604209-231604709	Ast3
20232	chr12	6747	15116030	15116530	1.38022	0.00431695	0.0515507	chr12-15116030-15116530	Ast3
20233	chr17	9291	28912297	28912797	4.38876	0.00431823	0.0692709	chr17-28912297-28912797	Ast3
20234	chr7	25012	55099000	55099500	1.59398	0.00432851	0.0712805	chr7-55099000-55099500	Ast3
20235	chr1	27093	64766180	64766680	3.11684	0.00433317	0.0296924	chr1-64766180-64766680	Ast3
20236	chr10	12898	30821919	30822419	3.16346	0.00433317	0.0296833	chr10-30821919-30822419	Ast3
20237	chrX	11173	77743045	77743545	3.46813	0.00433317	0.0344529	chrX-77743045-77743545	Ast3
20238	chr3	12627	28678041	28678541	3.25741	0.00434722	0.0283216	chr3-28678041-28678541	Ast3
20239	chr5	24485	64331786	64332286	3.27362	0.00434722	0.0359765	chr5-64331786-64332286	Ast3
20240	chr7	29872	75419686	75420186	3.24949	0.00434722	0.0372628	chr7-75419686-75420186	Ast3
20241	chr12	41420	108289590	108290090	2.9111	0.00435476	0.0723454	chr12-108289590-108290090	Ast3
20242	chr5	58969	155919132	155919632	3.71721	0.00436163	0.0457283	chr5-155919132-155919632	Ast3
20243	chr10	38859	103808748	103809248	3.68922	0.0043764	0.0431531	chr10-103808748-103809248	Ast3
20244	chr17	22262	65548200	65548700	3.03126	0.0043764	0.0239861	chr17-65548200-65548700	Ast3
20245	chr7	29006	73452950	73453450	3.27156	0.0043764	0.0363452	chr7-73452950-73453450	Ast3
20246	chr2	53291	150425822	150426322	3.53822	0.0043909	0.041416	chr2-150425822-150426322	Ast3
20247	chr8	39359	103143037	103143537	1.91264	0.0043968	0.0365739	chr8-103143037-103143537	Ast3
20248	chr12	2621	5581908	5582408	3.34898	0.0044042	0.0336751	chr12-5581908-5582408	Ast3
20249	chr12	10297	24236510	24237010	3.11585	0.0044042	0.0293446	chr12-24236510-24237010	Ast3
20250	chr13	2481	24713022	24713522	2.98378	0.0044042	0.0271207	chr13-24713022-24713522	Ast3
20251	chr13	4636	30025051	30025551	3.18202	0.0044042	0.0301035	chr13-30025051-30025551	Ast3
20252	chr21	11942	43373291	43373791	3.59089	0.0044042	0.0433108	chr21-43373291-43373791	Ast3
20253	chr10	45646	122112575	122113075	1.94173	0.00440568	0.0463225	chr10-122112575-122113075	Ast3
20254	chr3	56581	150349678	150350178	1.26206	0.00440803	0.0980659	chr3-150349678-150350178	Ast3
20255	chr12	39751	104459027	104459527	3.08272	0.00441847	0.0295582	chr12-104459027-104459527	Ast3
20256	chr3	51203	134905784	134906284	3.18797	0.00441847	0.0351495	chr3-134905784-134906284	Ast3
20257	chr10	44806	119687070	119687570	2.34475	0.00441879	0.0348697	chr10-119687070-119687570	Ast3
20258	chr7	1975	2762534	2763034	1.72047	0.00441902	0.0513635	chr7-2762534-2763034	Ast3
20259	chr9	38090	123453259	123453759	2.93195	0.00443153	0.0267677	chr9-123453259-123453759	Ast3
20260	chrX	11618	83511149	83511649	3.20632	0.00443153	0.032449	chrX-83511149-83511649	Ast3
20261	chr6	37537	105099299	105099799	1.88312	0.00443623	0.0441041	chr6-105099299-105099799	Ast3
20262	chr1	86573	243739595	243740095	2.93642	0.00444589	0.0278604	chr1-243739595-243740095	Ast3
20263	chr16	12446	49510609	49511109	3.28064	0.00444589	0.0395828	chr16-49510609-49511109	Ast3
20264	chr2	34911	99546093	99546593	3.53437	0.00444589	0.0486651	chr2-99546093-99546593	Ast3
20265	chr11	46225	114219883	114220383	2.24267	0.00445035	0.043037	chr11-114219883-114220383	Ast3
20266	chr12	35194	93237520	93238020	2.72189	0.00445713	0.0239089	chr12-93237520-93238020	Ast3
20267	chr16	25403	85230232	85230732	3.0247	0.00445713	0.0289997	chr16-85230232-85230732	Ast3
20268	chr17	22997	67490892	67491392	1.66273	0.00445713	0.05617	chr17-67490892-67491392	Ast3
20269	chr18	4070	9742144	9742644	3.01035	0.00445713	0.0308	chr18-9742144-9742644	Ast3
20270	chr21	3186	21104712	21105212	2.95048	0.00445713	0.0346402	chr21-21104712-21105212	Ast3
20271	chr3	56047	149114432	149114932	3.21055	0.00445713	0.0359727	chr3-149114432-149114932	Ast3
20272	chr6	49719	135546668	135547168	2.67736	0.00445713	0.0223472	chr6-135546668-135547168	Ast3
20273	chr13	21835	80009749	80010249	3.05033	0.00446617	0.0503777	chr13-80009749-80010249	Ast3
20274	chr10	25879	71473890	71474390	2.87911	0.00446935	0.0269457	chr10-71473890-71474390	Ast3
20275	chr10	35092	95509216	95509716	2.86705	0.00446935	0.0269496	chr10-95509216-95509716	Ast3
20276	chr14	13962	60356838	60357338	3.13182	0.00446935	0.0396691	chr14-60356838-60357338	Ast3
20277	chr18	5068	11999351	11999851	3.15023	0.00446935	0.036796	chr18-11999351-11999851	Ast3
20278	chr3	54218	143206910	143207410	3.19525	0.00446935	0.0365344	chr3-143206910-143207410	Ast3
20279	chr11	39046	94926527	94927027	1.80248	0.00447832	0.042725	chr11-94926527-94927027	Ast3
20280	chr3	30731	72907153	72907653	2.02132	0.00447832	0.0447618	chr3-72907153-72907653	Ast3
20281	chr1	4715	9533197	9533697	3.05706	0.00448193	0.0440745	chr1-9533197-9533697	Ast3
20282	chr10	22059	61062146	61062646	2.8646	0.00448193	0.0243991	chr10-61062146-61062646	Ast3
20283	chr11	23190	59198694	59199194	2.89419	0.00448193	0.0335099	chr11-59198694-59199194	Ast3
20284	chr19	1373	2051721	2052221	3.09722	0.00448193	0.0340956	chr19-2051721-2052221	Ast3
20285	chr3	60694	160001840	160002340	2.75178	0.00448193	0.02251	chr3-160001840-160002340	Ast3
20286	chr2	18157	44082986	44083486	1.649	0.00449073	0.0539837	chr2-44082986-44083486	Ast3
20287	chr1	37606	94599385	94599885	1.89468	0.00449262	0.0421883	chr1-94599385-94599885	Ast3
20288	chr13	27310	98450438	98450938	1.60013	0.00449262	0.0484883	chr13-98450438-98450938	Ast3
20289	chr1	57270	171645811	171646311	2.05951	0.00449454	0.0634807	chr1-171645811-171646311	Ast3
20290	chr11	51743	124943731	124944231	2.59518	0.00449454	0.0236765	chr11-124943731-124944231	Ast3
20291	chr14	20685	76815086	76815586	2.95399	0.00449454	0.0316699	chr14-76815086-76815586	Ast3
20292	chr14	26850	92540480	92540980	3.04451	0.00449454	0.0323152	chr14-92540480-92540980	Ast3
20293	chr2	21764	54659454	54659954	2.96479	0.00449454	0.0394788	chr2-54659454-54659954	Ast3
20294	chr4	43203	121015322	121015822	2.99956	0.00449454	0.0300748	chr4-121015322-121015822	Ast3
20295	chr11	5875	11574922	11575422	2.95468	0.00450973	0.0303531	chr11-11574922-11575422	Ast3
20296	chr12	18071	47733598	47734098	2.9688	0.00450973	0.030125	chr12-47733598-47734098	Ast3
20297	chr3	46764	124885655	124886155	3.05144	0.00450973	0.0305398	chr3-124885655-124886155	Ast3
20298	chr3	67698	181561392	181561892	2.70603	0.00450973	0.0255035	chr3-181561392-181561892	Ast3
20299	chr4	11255	22680017	22680517	2.66785	0.00450973	0.0248633	chr4-22680017-22680517	Ast3
20300	chr6	51442	139374436	139374936	0.693284	0.0045247	0.0808087	chr6-139374436-139374936	Ast3
20301	chr1	26037	61344110	61344610	2.83015	0.00452498	0.0272736	chr1-61344110-61344610	Ast3
20302	chr13	4844	30421395	30421895	1.78561	0.00453699	0.111443	chr13-30421395-30421895	Ast3
20303	chr10	47319	125161254	125161754	1.1496	0.00453802	0.0303998	chr10-125161254-125161754	Ast3
20304	chr16	7451	19876406	19876906	2.86283	0.00453802	0.0226473	chr16-19876406-19876906	Ast3
20305	chr5	55567	148859148	148859648	3.1246	0.00453802	0.0386927	chr5-148859148-148859648	Ast3
20306	chr14	1461	23487082	23487582	1.56687	0.00454829	0.0392514	chr14-23487082-23487582	Ast3
20307	chr12	10311	24256230	24256730	1.91368	0.00455111	0.0186299	chr12-24256230-24256730	Ast3
20308	chr14	12711	56856106	56856606	2.59484	0.00455111	0.0249331	chr14-56856106-56856606	Ast3
20309	chr4	48651	140526331	140526831	2.39979	0.00455111	0.027874	chr4-140526331-140526831	Ast3
20310	chr9	17151	73037941	73038441	2.74513	0.00455111	0.0282236	chr9-73037941-73038441	Ast3
20311	chr1	28467	68112245	68112745	2.10225	0.00455207	0.041439	chr1-68112245-68112745	Ast3
20312	chr2	81733	229714944	229715444	1.22813	0.00456169	0.06712	chr2-229714944-229715444	Ast3
20313	chr1	56721	169821968	169822468	2.67209	0.00456488	0.0313948	chr1-169821968-169822468	Ast3
20314	chr3	12013	26707275	26707775	2.75315	0.00456488	0.0275007	chr3-26707275-26707775	Ast3
20315	chr13	14190	52393900	52394400	2.82865	0.00457707	0.0324239	chr13-52393900-52394400	Ast3
20316	chr18	5335	12551378	12551878	2.71579	0.00457707	0.0240483	chr18-12551378-12551878	Ast3
20317	chr18	11049	32548622	32549122	2.52296	0.00457707	0.0287748	chr18-32548622-32549122	Ast3
20318	chr18	24324	61340101	61340601	2.67057	0.00457707	0.02941	chr18-61340101-61340601	Ast3
20319	chr7	51082	131074592	131075092	1.93483	0.00457707	0.0299613	chr7-131074592-131075092	Ast3
20320	chr8	49530	129480289	129480789	1.64293	0.00457875	0.0396112	chr8-129480289-129480789	Ast3
20321	chr9	16311	71115493	71115993	1.95247	0.00457875	0.04264	chr9-71115493-71115993	Ast3
20322	chr1	80974	229990996	229991496	2.75211	0.00459124	0.0360959	chr1-229990996-229991496	Ast3
20323	chr2	67997	191066401	191066901	2.68994	0.00459124	0.0314514	chr2-191066401-191066901	Ast3
20324	chr8	32794	85575354	85575854	2.83763	0.00459124	0.0401565	chr8-85575354-85575854	Ast3
20325	chr7	18720	42071869	42072369	2.18021	0.00460137	0.0456783	chr7-42071869-42072369	Ast3
20326	chr10	5344	12605577	12606077	1.53198	0.00460245	0.0425047	chr10-12605577-12606077	Ast3
20327	chr12	10379	24396280	24396780	1.58131	0.00460302	0.0571687	chr12-24396280-24396780	Ast3
20328	chr17	12461	38337991	38338491	2.4724	0.00460448	0.0225741	chr17-38337991-38338491	Ast3
20329	chr18	10251	30740071	30740571	1.90101	0.00460448	0.0265043	chr18-30740071-30740571	Ast3
20330	chr3	6376	13874751	13875251	2.67548	0.00460448	0.0309953	chr3-13874751-13875251	Ast3
20331	chr6	13343	34346393	34346893	2.25902	0.00460448	0.0250105	chr6-34346393-34346893	Ast3
20332	chrX	10049	68894038	68894538	1.71675	0.00460448	0.0559452	chrX-68894038-68894538	Ast3
20333	chr1	65905	197269019	197269519	1.798	0.00461277	0.0568146	chr1-197269019-197269519	Ast3
20334	chr11	15821	35293792	35294292	2.54762	0.00461743	0.0290809	chr11-35293792-35294292	Ast3
20335	chr14	14324	61525800	61526300	2.66707	0.00461743	0.029416	chr14-61525800-61526300	Ast3
20336	chr19	11732	32233831	32234331	2.72825	0.00461743	0.0279263	chr19-32233831-32234331	Ast3
20337	chr20	1084	2947375	2947875	1.26336	0.00461743	0.0490536	chr20-2947375-2947875	Ast3
20338	chr1	23309	54275278	54275778	2.06704	0.00461987	0.0409531	chr1-54275278-54275778	Ast3
20339	chr4	4526	7642723	7643223	1.60176	0.00461999	0.045108	chr4-7642723-7643223	Ast3
20340	chr3	62748	167574948	167575448	1.86715	0.0046203	0.0816513	chr3-167574948-167575448	Ast3
20341	chr21	9174	36816740	36817240	2.5982	0.00462977	0.0290115	chr21-36816740-36817240	Ast3
20342	chr3	5340	12583274	12583774	2.15922	0.00462977	0.0230666	chr3-12583274-12583774	Ast3
20343	chr6	56204	150887210	150887710	2.06811	0.00462977	0.0272777	chr6-150887210-150887710	Ast3
20344	chr6	56723	152206036	152206536	2.29041	0.00462977	0.0319862	chr6-152206036-152206536	Ast3
20345	chr9	41067	128922420	128922920	2.28993	0.00462977	0.019233	chr9-128922420-128922920	Ast3
20346	chr11	30516	73317229	73317729	1.29073	0.00463685	0.0433586	chr11-73317229-73317729	Ast3
20347	chr13	20090	75482183	75482683	0.81237	0.00464184	0.0805076	chr13-75482183-75482683	Ast3
20348	chr11	24322	61669360	61669860	2.13953	0.00464507	0.0270801	chr11-61669360-61669860	Ast3
20349	chr11	19841	45671866	45672366	0.905045	0.00464537	0.0489106	chr11-45671866-45672366	Ast3
20350	chr2	42550	120736299	120736799	3.52555	0.00465126	0.0388457	chr2-120736299-120736799	Ast3
20351	chr17	9395	29040151	29040651	2.59611	0.00465716	0.0272166	chr17-29040151-29040651	Ast3
20352	chr19	7676	15933866	15934366	2.24892	0.00465716	0.0203395	chr19-15933866-15934366	Ast3
20353	chr19	10044	22526487	22526987	2.39306	0.00465716	0.0242296	chr19-22526487-22526987	Ast3
20354	chr20	2425	5475062	5475562	1.83335	0.00465716	0.0255186	chr20-5475062-5475562	Ast3
20355	chr3	73333	195204379	195204879	2.5797	0.00465716	0.0291879	chr3-195204379-195204879	Ast3
20356	chr4	55046	156495022	156495522	2.54921	0.00465716	0.0313464	chr4-156495022-156495522	Ast3
20357	chr3	18927	45015854	45016354	2.32282	0.00467157	0.0251752	chr3-45015854-45016354	Ast3
20358	chr6	29287	79808264	79808764	2.2315	0.00467157	0.0206436	chr6-79808264-79808764	Ast3
20359	chr1	44669	113916048	113916548	2.43944	0.00468667	0.0286451	chr1-113916048-113916548	Ast3
20360	chr1	60590	180165586	180166086	1.62936	0.00468667	0.0202294	chr1-180165586-180166086	Ast3
20361	chr13	27086	98221110	98221610	2.34296	0.00468667	0.025348	chr13-98221110-98221610	Ast3
20362	chr6	8819	21199192	21199692	1.27389	0.00469021	0.0403145	chr6-21199192-21199692	Ast3
20363	chr7	50990	130986098	130986598	2.0686	0.00469328	0.0327422	chr7-130986098-130986598	Ast3
20364	chr4	31956	87038801	87039301	1.96583	0.00469445	0.0584678	chr4-87038801-87039301	Ast3
20365	chr1	18579	41395157	41395657	1.77801	0.00469762	0.0390822	chr1-41395157-41395657	Ast3
20366	chr4	2643	4859387	4859887	1.15388	0.00471216	0.048714	chr4-4859387-4859887	Ast3
20367	chr1	17849	39624858	39625358	1.66942	0.00471538	0.015514	chr1-39624858-39625358	Ast3
20368	chr9	44224	134328733	134329233	2.2909	0.00471538	0.021392	chr9-134328733-134329233	Ast3
20369	chr20	24463	63253343	63253843	3.35484	0.00471756	0.0430656	chr20-63253343-63253843	Ast3
20370	chr9	42151	130689937	130690437	2.73353	0.00471855	0.033651	chr9-130689937-130690437	Ast3
20371	chr1	1583	3071203	3071703	1.94868	0.00473024	0.0214817	chr1-3071203-3071703	Ast3
20372	chr9	43435	133137760	133138260	0.983308	0.00473024	0.0639699	chr9-133137760-133138260	Ast3
20373	chr15	20902	79315526	79316026	1.42688	0.00473641	0.0436754	chr15-79315526-79316026	Ast3
20374	chr20	5866	14470457	14470957	1.69984	0.00474474	0.0234444	chr20-14470457-14470957	Ast3
20375	chr8	14104	37370968	37371468	2.0979	0.00474807	0.0379473	chr8-37370968-37371468	Ast3
20376	chr11	1526	2305263	2305763	1.92574	0.00475556	0.0439741	chr11-2305263-2305763	Ast3
20377	chr1	53784	163168002	163168502	3.59971	0.00475556	0.0945121	chr1-163168002-163168502	Ast3
20378	chr18	13198	37332687	37333187	2.62951	0.00475556	0.0480688	chr18-37332687-37333187	Ast3
20379	chr1	23021	53663508	53664008	1.94821	0.0047576	0.0267705	chr1-53663508-53664008	Ast3
20380	chr14	33424	105394601	105395101	3.58275	0.0047576	0.0490633	chr14-105394601-105395101	Ast3
20381	chr17	9157	28716884	28717384	2.00306	0.0047576	0.0213282	chr17-28716884-28717384	Ast3
20382	chr2	29220	75606171	75606671	3.1133	0.0047576	0.0350134	chr2-75606171-75606671	Ast3
20383	chr22	11475	42695255	42695755	2.1005	0.0047576	0.0321859	chr22-42695255-42695755	Ast3
20384	chr6	45324	125444431	125444931	2.05464	0.0047576	0.0284963	chr6-125444431-125444931	Ast3
20385	chr19	4752	8361884	8362384	2.57319	0.0047664	0.0573105	chr19-8361884-8362384	Ast3
20386	chr6	50003	136323710	136324210	1.8232	0.00476982	0.0397031	chr6-136323710-136324210	Ast3
20387	chr1	1783	3329618	3330118	3.0395	0.0047714	0.0265181	chr1-3329618-3330118	Ast3
20388	chr1	25677	60547827	60548327	2.90494	0.0047714	0.0271583	chr1-60547827-60548327	Ast3
20389	chr17	19428	57573969	57574469	1.52447	0.00477264	0.0206336	chr17-57573969-57574469	Ast3
20390	chr1	49961	155007485	155007985	1.44748	0.00477512	0.0332906	chr1-155007485-155007985	Ast3
20391	chr1	65228	194442800	194443300	1.46475	0.00478254	0.0625137	chr1-194442800-194443300	Ast3
20392	chr16	15122	57196273	57196773	2.91865	0.00478512	0.0330219	chr16-57196273-57196773	Ast3
20393	chr2	86484	239700997	239701497	1.21522	0.00478512	0.0305629	chr2-239700997-239701497	Ast3
20394	chr11	7333	14124865	14125365	3.24701	0.00480022	0.035239	chr11-14124865-14125365	Ast3
20395	chr16	27736	89420052	89420552	2.88791	0.00480022	0.0288754	chr16-89420052-89420552	Ast3
20396	chr7	32245	81789708	81790208	3.09224	0.00480022	0.0313539	chr7-81789708-81790208	Ast3
20397	chr13	28111	99968650	99969150	1.82822	0.0048032	0.0156457	chr13-99968650-99969150	Ast3
20398	chr7	33349	85172574	85173074	2.49575	0.00481456	0.0514396	chr7-85172574-85173074	Ast3
20399	chr2	42681	120904656	120905156	2.94615	0.00481502	0.0276589	chr2-120904656-120905156	Ast3
20400	chr21	12121	43814143	43814643	3.05644	0.00481502	0.0301686	chr21-43814143-43814643	Ast3
20401	chr8	51991	133955756	133956256	3.3867	0.00481502	0.0459635	chr8-133955756-133956256	Ast3
20402	chrX	20763	152917957	152918457	0.658416	0.00481939	0.00895199	chrX-152917957-152918457	Ast3
20403	chr14	31624	102472649	102473149	3.09291	0.00482637	0.0349992	chr14-102472649-102473149	Ast3
20404	chr3	17699	42032125	42032625	2.48887	0.00482637	0.0469781	chr3-42032125-42032625	Ast3
20405	chr5	22927	60399448	60399948	3.08081	0.00482637	0.0432499	chr5-60399448-60399948	Ast3
20406	chr5	36632	98940550	98941050	1.43915	0.00482749	0.0401191	chr5-98940550-98941050	Ast3
20407	chr11	37295	90414344	90414844	3.53435	0.00482886	0.0518412	chr11-90414344-90414844	Ast3
20408	chr17	8678	27622890	27623390	3.34451	0.00482886	0.0426849	chr17-27622890-27623390	Ast3
20409	chr3	11141	24538805	24539305	2.86659	0.00482886	0.0268046	chr3-24538805-24539305	Ast3
20410	chr1	48313	150561942	150562442	1.17465	0.00485094	0.0279098	chr1-150561942-150562442	Ast3
20411	chr2	31757	85234826	85235326	1.70081	0.00485587	0.0411715	chr2-85234826-85235326	Ast3
20412	chr1	34584	86956133	86956633	3.21001	0.00485801	0.0381152	chr1-86956133-86956633	Ast3
20413	chr10	37579	101614392	101614892	2.91016	0.00485801	0.0338683	chr10-101614392-101614892	Ast3
20414	chr12	3076	6613713	6614213	1.04655	0.00485801	0.116192	chr12-6613713-6614213	Ast3
20415	chr15	23887	88090601	88091101	3.19225	0.00485801	0.0414667	chr15-88090601-88091101	Ast3
20416	chr4	33507	91243112	91243612	3.1244	0.00485801	0.0364055	chr4-91243112-91243612	Ast3
20417	chr6	53227	144327091	144327591	3.11262	0.00485801	0.042171	chr6-144327091-144327591	Ast3
20418	chr8	39421	103217444	103217944	2.22758	0.00486085	0.0514765	chr8-103217444-103217944	Ast3
20419	chr11	33964	81004606	81005106	3.07152	0.00487096	0.0357173	chr11-81004606-81005106	Ast3
20420	chr8	5864	17497365	17497865	3.19752	0.00487096	0.0377993	chr8-17497365-17497865	Ast3
20421	chr17	26675	75878364	75878864	1.81908	0.00487112	0.038702	chr17-75878364-75878864	Ast3
20422	chr5	23409	61586377	61586877	2.52111	0.00487501	0.0325352	chr5-61586377-61586877	Ast3
20423	chrX	3698	19332890	19333390	2.82817	0.00487501	0.0476258	chrX-19332890-19333390	Ast3
20424	chr2	35918	101534040	101534540	1.42085	0.00487549	0.0459011	chr2-101534040-101534540	Ast3
20425	chr1	52181	160053430	160053930	1.32901	0.00487755	0.0363773	chr1-160053430-160053930	Ast3
20426	chr3	69222	185152234	185152734	1.51007	0.00487755	0.0434776	chr3-185152234-185152734	Ast3
20427	chr12	15880	41286241	41286741	2.95142	0.00488326	0.0348727	chr12-41286241-41286741	Ast3
20428	chr2	79373	222908062	222908562	2.8482	0.00488326	0.0327337	chr2-222908062-222908562	Ast3
20429	chr4	6076	10108300	10108800	2.78178	0.00488326	0.0327231	chr4-10108300-10108800	Ast3
20430	chr4	21960	56078837	56079337	3.21104	0.00488326	0.044628	chr4-56078837-56079337	Ast3
20431	chr7	56611	144670003	144670503	2.91295	0.00488326	0.0318832	chr7-144670003-144670503	Ast3
20432	chr8	50415	131042207	131042707	0.965926	0.00489755	0.0599612	chr8-131042207-131042707	Ast3
20433	chr13	27958	99617328	99617828	1.63641	0.0049085	0.0379566	chr13-99617328-99617828	Ast3
20434	chr9	21476	84846684	84847184	1.7276	0.00491212	0.0522283	chr9-84846684-84847184	Ast3
20435	chr11	39223	95255414	95255914	3.78272	0.004914	0.108539	chr11-95255414-95255914	Ast3
20436	chr10	36024	97499183	97499683	1.0456	0.00491697	0.0331536	chr10-97499183-97499683	Ast3
20437	chr16	26688	87831610	87832110	2.09604	0.00492103	0.0324263	chr16-87831610-87832110	Ast3
20438	chr11	24784	62400164	62400664	2.56656	0.0049299	0.0317631	chr11-62400164-62400664	Ast3
20439	chr2	13231	29376472	29376972	2.50541	0.0049299	0.0406136	chr2-29376472-29376972	Ast3
20440	chr14	21017	77203842	77204342	1.27566	0.00493176	0.0344535	chr14-77203842-77204342	Ast3
20441	chr1	71216	206692982	206693482	3.23827	0.00493336	0.0505644	chr1-206692982-206693482	Ast3
20442	chr10	38060	102597442	102597942	3.23212	0.00493336	0.0392552	chr10-102597442-102597942	Ast3
20443	chr17	17257	50178034	50178534	3.23477	0.00493336	0.042433	chr17-50178034-50178534	Ast3
20444	chr3	11301	25027627	25028127	3.10107	0.00493336	0.0421692	chr3-25027627-25028127	Ast3
20445	chr1	43081	110249213	110249713	2.88573	0.00494132	0.0336464	chr1-110249213-110249713	Ast3
20446	chr11	16378	36088067	36088567	1.62809	0.00494132	0.0312481	chr11-36088067-36088567	Ast3
20447	chr2	79633	223665045	223665545	2.91468	0.00494132	0.0408803	chr2-223665045-223665545	Ast3
20448	chr5	14527	34863895	34864395	2.96967	0.00494132	0.0344432	chr5-34863895-34864395	Ast3
20449	chr7	36968	95688942	95689442	1.80712	0.00494132	0.0297702	chr7-95688942-95689442	Ast3
20450	chr12	50899	131007172	131007672	2.17473	0.00494149	0.0420426	chr12-131007172-131007672	Ast3
20451	chr2	26518	69134266	69134766	2.08505	0.00494149	0.0400647	chr2-69134266-69134766	Ast3
20452	chr2	36031	101755077	101755577	3.32409	0.00494305	0.055178	chr2-101755077-101755577	Ast3
20453	chr8	8804	23532653	23533153	3.4101	0.00494458	0.0528794	chr8-23532653-23533153	Ast3
20454	chr18	7047	23114347	23114847	1.7353	0.00495046	0.0412371	chr18-23114347-23114847	Ast3
20455	chr4	59617	169219395	169219895	3.27294	0.00495586	0.0516422	chr4-169219395-169219895	Ast3
20456	chr1	26574	63126121	63126621	2.0609	0.00496975	0.038062	chr1-63126121-63126621	Ast3
20457	chr17	5410	14460890	14461390	2.69368	0.00496975	0.0275683	chr17-14460890-14461390	Ast3
20458	chr4	949	1784995	1785495	2.57617	0.00496975	0.0243625	chr4-1784995-1785495	Ast3
20459	chr4	5091	8198987	8199487	1.84798	0.00497415	0.0375431	chr4-8198987-8199487	Ast3
20460	chr13	17815	67102046	67102546	2.04984	0.00497889	0.0478995	chr13-67102046-67102546	Ast3
20461	chr17	24158	72123714	72124214	1.71956	0.00498095	0.0470288	chr17-72123714-72124214	Ast3
20462	chr18	10976	32424654	32425154	3.19729	0.00498529	0.0507957	chr18-32424654-32425154	Ast3
20463	chr2	82886	232282504	232283004	2.97506	0.00498529	0.0408121	chr2-232282504-232283004	Ast3
20464	chr3	42574	113816197	113816697	2.83785	0.00498529	0.0317285	chr3-113816197-113816697	Ast3
20465	chr10	23129	63630032	63630532	0.993902	0.00498585	0.0638965	chr10-63630032-63630532	Ast3
20466	chr1	81978	231923584	231924084	2.20067	0.00498924	0.0415613	chr1-231923584-231924084	Ast3
20467	chr14	28403	95494982	95495482	2.84297	0.00499547	0.0421249	chr14-95494982-95495482	Ast3
20468	chr5	41355	113119159	113119659	2.90609	0.00499547	0.0349495	chr5-113119159-113119659	Ast3
20469	chr1	66567	199151746	199152246	2.28756	0.00499629	0.033357	chr1-199151746-199152246	Ast3
20470	chr10	36521	98326485	98326985	2.83735	0.00499629	0.0315808	chr10-98326485-98326985	Ast3
20471	chr11	5568	11219843	11220343	1.98638	0.00499629	0.0239941	chr11-11219843-11220343	Ast3
20472	chr14	4583	31990670	31991170	2.92441	0.00499629	0.0380816	chr14-31990670-31991170	Ast3
20473	chr20	3394	8344061	8344561	2.0747	0.00499629	0.048793	chr20-8344061-8344561	Ast3
20474	chr5	45706	125064692	125065192	2.54904	0.00499629	0.043285	chr5-125064692-125065192	Ast3
20475	chr7	18507	41492015	41492515	3.40481	0.00499629	0.0506951	chr7-41492015-41492515	Ast3
20476	chr7	29631	74478884	74479384	2.66031	0.00499629	0.030235	chr7-74478884-74479384	Ast3
20477	chr8	36350	95237596	95238096	3.08144	0.00499629	0.0475211	chr8-95237596-95238096	Ast3
20478	chr7	41784	107234376	107234876	1.14163	0.00500572	0.0412855	chr7-107234376-107234876	Ast3
20479	chr1	25824	61043421	61043921	2.77369	0.00500766	0.0306253	chr1-61043421-61043921	Ast3
20480	chr1	50096	155208393	155208893	1.54761	0.00500766	0.0619845	chr1-155208393-155208893	Ast3
20481	chr11	10074	20008351	20008851	2.51917	0.00500766	0.0263428	chr11-20008351-20008851	Ast3
20482	chr12	8649	19862636	19863136	2.85267	0.00500766	0.0433691	chr12-19862636-19863136	Ast3
20483	chr12	51563	132286358	132286858	2.89747	0.00500766	0.0354109	chr12-132286358-132286858	Ast3
20484	chr19	17039	46726883	46727383	2.69521	0.00500766	0.030609	chr19-46726883-46727383	Ast3
20485	chr2	53545	151150212	151150712	3.14349	0.00500766	0.0550703	chr2-151150212-151150712	Ast3
20486	chr4	357	836650	837150	2.99938	0.00500766	0.0375028	chr4-836650-837150	Ast3
20487	chr5	45507	124697835	124698335	2.78944	0.00500766	0.0300686	chr5-124697835-124698335	Ast3
20488	chr1	64213	190475209	190475709	1.90683	0.00501569	0.045654	chr1-190475209-190475709	Ast3
20489	chr4	32192	87529162	87529662	1.72584	0.00501698	0.0834001	chr4-87529162-87529662	Ast3
20490	chr1	42856	109993900	109994400	2.19939	0.00501817	0.0310101	chr1-109993900-109994400	Ast3
20491	chr5	44616	122310759	122311259	2.23639	0.00501817	0.0270867	chr5-122310759-122311259	Ast3
20492	chr12	24988	64990657	64991157	2.28414	0.00501945	0.018668	chr12-64990657-64991157	Ast3
20493	chr14	5072	32933894	32934394	1.55144	0.00501945	0.0640393	chr14-32933894-32934394	Ast3
20494	chr6	28760	78482624	78483124	2.65682	0.00501945	0.0336472	chr6-78482624-78483124	Ast3
20495	chr15	15311	65367922	65368422	1.71042	0.0050217	0.0467729	chr15-65367922-65368422	Ast3
20496	chr2	35280	100391749	100392249	1.40696	0.0050217	0.0421892	chr2-100391749-100392249	Ast3
20497	chr14	20130	75438628	75439128	2.0158	0.00502815	0.0373889	chr14-75438628-75439128	Ast3
20498	chrX	9693	65726650	65727150	2.22438	0.00503014	0.0444958	chrX-65726650-65727150	Ast3
20499	chr1	1966	3539936	3540436	2.85797	0.00503222	0.0339575	chr1-3539936-3540436	Ast3
20500	chr16	18840	67897112	67897612	2.74393	0.00503222	0.0303569	chr16-67897112-67897612	Ast3
20501	chr19	3566	5308810	5309310	1.90998	0.00503949	0.0633465	chr19-5308810-5309310	Ast3
20502	chr13	6868	35470954	35471454	1.0859	0.00504305	0.0319197	chr13-35470954-35471454	Ast3
20503	chr15	6550	40925711	40926211	1.46526	0.00504379	0.0298547	chr15-40925711-40926211	Ast3
20504	chr20	1331	3315067	3315567	2.5266	0.005049	0.0284293	chr20-3315067-3315567	Ast3
20505	chr6	14536	36830233	36830733	2.53334	0.00505391	0.0369124	chr6-36830233-36830733	Ast3
20506	chr15	29273	101088685	101089185	1.80359	0.00505571	0.0584422	chr15-101088685-101089185	Ast3
20507	chr13	6518	34294688	34295188	2.61103	0.00506177	0.0312394	chr13-34294688-34295188	Ast3
20508	chr2	9268	20449371	20449871	3.09024	0.00506177	0.0373295	chr2-20449371-20449871	Ast3
20509	chr9	36974	121567657	121568157	2.38789	0.00506552	0.0419278	chr9-121567657-121568157	Ast3
20510	chr1	5567	11245989	11246489	2.51964	0.00507768	0.0264004	chr1-11245989-11246489	Ast3
20511	chr2	38681	108654717	108655217	2.5805	0.00507768	0.0320959	chr2-108654717-108655217	Ast3
20512	chr3	70623	188189495	188189995	0.589187	0.00507768	0.0173467	chr3-188189495-188189995	Ast3
20513	chr11	10329	20558449	20558949	2.72825	0.00507922	0.0406104	chr11-20558449-20558949	Ast3
20514	chr16	4787	10580449	10580949	3.00532	0.00508764	0.0400129	chr16-10580449-10580949	Ast3
20515	chr7	974	1454381	1454881	0.65099	0.00508764	0.0250298	chr7-1454381-1454881	Ast3
20516	chr7	27547	68869012	68869512	3.0039	0.00508764	0.040819	chr7-68869012-68869512	Ast3
20517	chr2	82306	231190687	231191187	2.33566	0.00508861	0.0517159	chr2-231190687-231191187	Ast3
20518	chr22	4122	26714770	26715270	2.68575	0.00508861	0.0297669	chr22-26714770-26715270	Ast3
20519	chr3	68497	183642295	183642795	2.84652	0.00508861	0.0360312	chr3-183642295-183642795	Ast3
20520	chr5	46173	126525532	126526032	2.30433	0.00508861	0.0363641	chr5-126525532-126526032	Ast3
20521	chr7	61942	159013252	159013752	2.83371	0.00508861	0.0468941	chr7-159013252-159013752	Ast3
20522	chr6	20608	51456251	51456751	2.93017	0.00509932	0.0370375	chr6-51456251-51456751	Ast3
20523	chr7	49726	128235414	128235914	2.28984	0.00509985	0.0482693	chr7-128235414-128235914	Ast3
20524	chr13	987	21060224	21060724	2.68938	0.00510036	0.0463329	chr13-21060224-21060724	Ast3
20525	chr21	5746	29237038	29237538	2.59529	0.00510197	0.0290364	chr21-29237038-29237538	Ast3
20526	chr5	29986	80217129	80217629	1.69254	0.00510368	0.0727597	chr5-80217129-80217629	Ast3
20527	chr12	23092	58819917	58820417	2.90522	0.00511013	0.048179	chr12-58819917-58820417	Ast3
20528	chr4	36242	100191765	100192265	2.06875	0.00511013	0.0425668	chr4-100191765-100192265	Ast3
20529	chr8	46645	122876368	122876868	2.18059	0.00511013	0.031988	chr8-122876368-122876868	Ast3
20530	chr9	6952	18393515	18394015	1.50023	0.00511013	0.0368744	chr9-18393515-18394015	Ast3
20531	chr2	48561	136538417	136538917	2.14655	0.00511051	0.0457213	chr2-136538417-136538917	Ast3
20532	chr13	24874	92830770	92831270	2.2283	0.00511451	0.0250485	chr13-92830770-92831270	Ast3
20533	chr5	66487	173824108	173824608	1.95706	0.00511451	0.0260126	chr5-173824108-173824608	Ast3
20534	chrX	14503	110787813	110788313	2.62324	0.00511451	0.0401988	chrX-110787813-110788313	Ast3
20535	chr5	15166	36439715	36440215	1.25417	0.00511587	0.0239587	chr5-36439715-36440215	Ast3
20536	chr8	57448	143951955	143952455	1.89796	0.00512039	0.0640196	chr8-143951955-143952455	Ast3
20537	chr2	20672	50677070	50677570	2.62202	0.00512213	0.0327482	chr2-50677070-50677570	Ast3
20538	chr4	50818	146224233	146224733	2.39569	0.00512213	0.038328	chr4-146224233-146224733	Ast3
20539	chr7	61342	158017037	158017537	2.82281	0.00512213	0.0291121	chr7-158017037-158017537	Ast3
20540	chr11	10374	20656889	20657389	2.5047	0.00512568	0.0351375	chr11-20656889-20657389	Ast3
20541	chr16	10140	29179229	29179729	2.27054	0.00512568	0.0277986	chr16-29179229-29179729	Ast3
20542	chr3	11982	26657513	26658013	2.15201	0.00512568	0.028932	chr3-26657513-26658013	Ast3
20543	chr3	74249	197590153	197590653	2.91692	0.00512568	0.0357985	chr3-197590153-197590653	Ast3
20544	chr5	32341	87770709	87771209	1.34483	0.00512568	0.049992	chr5-87770709-87771209	Ast3
20545	chr6	34382	94130435	94130935	2.07336	0.00512568	0.0319975	chr6-94130435-94130935	Ast3
20546	chr10	31841	86367266	86367766	1.40947	0.0051263	0.0405877	chr10-86367266-86367766	Ast3
20547	chr18	19546	50559776	50560276	1.12123	0.00512771	0.0716693	chr18-50559776-50560276	Ast3
20548	chr19	11948	33064688	33065188	2.15724	0.00512856	0.0398701	chr19-33064688-33065188	Ast3
20549	chr10	2780	6270885	6271385	1.51893	0.00512987	0.031455	chr10-6270885-6271385	Ast3
20550	chr5	64045	168826125	168826625	2.44827	0.00513053	0.0489462	chr5-168826125-168826625	Ast3
20551	chr11	626	898445	898945	2.99616	0.00513204	0.042395	chr11-898445-898945	Ast3
20552	chr12	32724	86745849	86746349	2.73935	0.00513374	0.0434429	chr12-86745849-86746349	Ast3
20553	chr2	30121	79512769	79513269	0.749027	0.00513404	0.0604225	chr2-79512769-79513269	Ast3
20554	chr3	51691	136207405	136207905	2.37199	0.00513828	0.0316775	chr3-136207405-136207905	Ast3
20555	chr8	7269	20699800	20700300	2.32677	0.00513828	0.0328687	chr8-20699800-20700300	Ast3
20556	chr1	45144	115313156	115313656	2.33907	0.00514215	0.0393684	chr1-115313156-115313656	Ast3
20557	chr8	31521	81215982	81216482	2.38135	0.00514215	0.0450678	chr8-81215982-81216482	Ast3
20558	chr2	11965	26612345	26612845	2.726	0.00514479	0.0328949	chr2-26612345-26612845	Ast3
20559	chr5	25296	66665835	66666335	2.77027	0.00514479	0.0455511	chr5-66665835-66666335	Ast3
20560	chr3	16213	37905884	37906384	1.69364	0.00515203	0.0375713	chr3-37905884-37906384	Ast3
20561	chr16	21125	74461795	74462295	2.58764	0.00515303	0.0379301	chr16-74461795-74462295	Ast3
20562	chr17	10436	31581468	31581968	2.49958	0.00515303	0.0243154	chr17-31581468-31581968	Ast3
20563	chr3	4937	11613268	11613768	3.26157	0.00515303	0.0529333	chr3-11613268-11613768	Ast3
20564	chr5	46535	127312105	127312605	1.88942	0.00515486	0.0311233	chr5-127312105-127312605	Ast3
20565	chr1	9956	21335717	21336217	2.82742	0.00515955	0.0381917	chr1-21335717-21336217	Ast3
20566	chr20	23886	62433500	62434000	2.40505	0.00515955	0.0410894	chr20-62433500-62434000	Ast3
20567	chr22	5047	29343992	29344492	2.74503	0.00515955	0.0413459	chr22-29343992-29344492	Ast3
20568	chr9	19694	79572283	79572783	1.3419	0.00516416	0.0553408	chr9-79572283-79572783	Ast3
20569	chr11	46837	116144686	116145186	2.05777	0.00516676	0.0290574	chr11-116144686-116145186	Ast3
20570	chr13	3222	26561990	26562490	2.62321	0.00517145	0.0327683	chr13-26561990-26562490	Ast3
20571	chr14	16403	66280932	66281432	3.03654	0.00517145	0.049114	chr14-66280932-66281432	Ast3
20572	chr2	46910	132656167	132656667	2.5201	0.00517145	0.0332779	chr2-132656167-132656667	Ast3
20573	chr5	57022	151121648	151122148	3.78237	0.00517145	0.0893733	chr5-151121648-151122148	Ast3
20574	chr8	24032	62249625	62250125	1.73181	0.0051742	0.031608	chr8-62249625-62250125	Ast3
20575	chr7	25587	56092336	56092836	1.74685	0.0051796	0.0348334	chr7-56092336-56092836	Ast3
20576	chr11	43956	109654251	109654751	1.92734	0.00518018	0.0288069	chr11-109654251-109654751	Ast3
20577	chr6	33018	89998014	89998514	1.45064	0.00518018	0.0226345	chr6-89998014-89998514	Ast3
20578	chr7	10937	25385685	25386185	2.29254	0.00518018	0.0238861	chr7-25385685-25386185	Ast3
20579	chr10	19993	55024608	55025108	2.18259	0.00518324	0.0323939	chr10-55024608-55025108	Ast3
20580	chr10	24669	69278377	69278877	2.67278	0.00518324	0.0331869	chr10-69278377-69278877	Ast3
20581	chr11	26061	64566539	64567039	2.67358	0.00518324	0.0294058	chr11-64566539-64567039	Ast3
20582	chr12	48631	124675778	124676278	2.63195	0.00518324	0.0349013	chr12-124675778-124676278	Ast3
20583	chr19	2553	3632712	3633212	2.54114	0.00518324	0.0318387	chr19-3632712-3633212	Ast3
20584	chr4	54386	154511897	154512397	2.64939	0.00518324	0.0362597	chr4-154511897-154512397	Ast3
20585	chr17	23275	68228811	68229311	2.13837	0.00518998	0.0336936	chr17-68228811-68229311	Ast3
20586	chr10	27150	74418166	74418666	1.87266	0.00519586	0.0312954	chr10-74418166-74418666	Ast3
20587	chr2	58596	164009894	164010394	1.66517	0.00519586	0.0597312	chr2-164009894-164010394	Ast3
20588	chr6	17923	44217349	44217849	2.47209	0.00519586	0.0321654	chr6-44217349-44217849	Ast3
20589	chr1	46167	117367143	117367643	0.739973	0.00519807	0.0571987	chr1-117367143-117367643	Ast3
20590	chr18	16281	44819858	44820358	1.89202	0.00520017	0.049377	chr18-44819858-44820358	Ast3
20591	chr18	5620	13239456	13239956	2.31331	0.00520067	0.0337889	chr18-13239456-13239956	Ast3
20592	chr18	5287	12455420	12455920	0.526555	0.00520362	0.0413947	chr18-12455420-12455920	Ast3
20593	chr12	8995	20694636	20695136	2.48387	0.00520499	0.0291704	chr12-20694636-20695136	Ast3
20594	chr2	69446	196100103	196100603	2.28823	0.00520499	0.035641	chr2-196100103-196100603	Ast3
20595	chr7	50266	129228643	129229143	2.13293	0.00520499	0.025102	chr7-129228643-129229143	Ast3
20596	chr8	21318	56000744	56001244	1.89615	0.0052055	0.0410003	chr8-56000744-56001244	Ast3
20597	chr17	15577	45288720	45289220	2.07205	0.0052069	0.0235796	chr17-45288720-45289220	Ast3
20598	chr17	29934	80839369	80839869	2.12902	0.0052069	0.035306	chr17-80839369-80839869	Ast3
20599	chr5	50142	136016810	136017310	2.51189	0.0052069	0.0291913	chr5-136016810-136017310	Ast3
20600	chr4	65976	186725771	186726271	0.956291	0.00521305	0.042326	chr4-186725771-186726271	Ast3
20601	chr9	43088	132182125	132182625	1.93205	0.00521495	0.0467635	chr9-132182125-132182625	Ast3
20602	chr5	54179	144309195	144309695	2.50317	0.00521851	0.038786	chr5-144309195-144309695	Ast3
20603	chr7	43663	112141666	112142166	2.50196	0.00521851	0.0304029	chr7-112141666-112142166	Ast3
20604	chrX	16999	129653124	129653624	2.647	0.0052202	0.0370994	chrX-129653124-129653624	Ast3
20605	chr2	11831	26251817	26252317	1.89673	0.0052225	0.0344922	chr2-26251817-26252317	Ast3
20606	chr9	45965	136978165	136978665	0.728413	0.00522525	0.0652433	chr9-136978165-136978665	Ast3
20607	chr19	8791	18157068	18157568	1.29466	0.00522751	0.0267639	chr19-18157068-18157568	Ast3
20608	chr11	55102	132106155	132106655	2.25699	0.00523132	0.039268	chr11-132106155-132106655	Ast3
20609	chrX	8360	49039775	49040275	2.83391	0.00523132	0.0480859	chrX-49039775-49040275	Ast3
20610	chr14	28054	94937198	94937698	2.05224	0.00523241	0.0213041	chr14-94937198-94937698	Ast3
20611	chr8	23587	61019805	61020305	2.43847	0.00523241	0.0314698	chr8-61019805-61020305	Ast3
20612	chr14	814	22252517	22253017	2.11591	0.00523469	0.0360702	chr14-22252517-22253017	Ast3
20613	chr12	10291	24229041	24229541	0.907195	0.00523987	0.0238591	chr12-24229041-24229541	Ast3
20614	chr8	4748	13131832	13132332	2.09732	0.0052402	0.0450334	chr8-13131832-13132332	Ast3
20615	chr14	26463	91414762	91415262	2.42235	0.00524423	0.0338171	chr14-91414762-91415262	Ast3
20616	chr11	15182	34030241	34030741	1.32156	0.00524584	0.0206906	chr11-34030241-34030741	Ast3
20617	chr12	9738	22720319	22720819	2.25797	0.00524584	0.0329858	chr12-22720319-22720819	Ast3
20618	chr16	8340	23726885	23727385	1.82498	0.00524584	0.0324442	chr16-23726885-23727385	Ast3
20619	chr17	19278	57406054	57406554	2.09468	0.00524584	0.0206935	chr17-57406054-57406554	Ast3
20620	chr17	19390	57537800	57538300	2.51578	0.00524584	0.0319763	chr17-57537800-57538300	Ast3
20621	chr9	19431	78764579	78765079	2.14563	0.00524584	0.0333032	chr9-78764579-78765079	Ast3
20622	chr20	2111	4897548	4898048	1.09484	0.0052504	0.0256913	chr20-4897548-4898048	Ast3
20623	chr4	12714	25843734	25844234	1.86792	0.0052504	0.0317914	chr4-25843734-25844234	Ast3
20624	chr2	25404	65316020	65316520	2.25949	0.00525539	0.0424942	chr2-65316020-65316520	Ast3
20625	chr1	37781	94962768	94963268	2.51424	0.00525749	0.036774	chr1-94962768-94963268	Ast3
20626	chr13	9085	40441215	40441715	1.55067	0.00525749	0.0365737	chr13-40441215-40441715	Ast3
20627	chr17	9195	28750567	28751067	2.28385	0.00525749	0.0248139	chr17-28750567-28751067	Ast3
20628	chr18	4117	9810898	9811398	2.2588	0.00525749	0.0330395	chr18-9810898-9811398	Ast3
20629	chr7	41253	105876985	105877485	1.23253	0.00525864	0.0343525	chr7-105876985-105877485	Ast3
20630	chr7	54465	139634024	139634524	1.89051	0.00526026	0.0413619	chr7-139634024-139634524	Ast3
20631	chr5	44618	122311887	122312387	1.64961	0.00526811	0.0983244	chr5-122311887-122312387	Ast3
20632	chr4	30464	82706594	82707094	2.42601	0.00527	0.0419243	chr4-82706594-82707094	Ast3
20633	chr14	17296	68792271	68792771	2.06508	0.00527151	0.0212956	chr14-68792271-68792771	Ast3
20634	chr4	43844	122798079	122798579	2.15612	0.00527151	0.0351715	chr4-122798079-122798579	Ast3
20635	chr9	6080	16294264	16294764	2.52945	0.00528029	0.0460522	chr9-16294264-16294764	Ast3
20636	chr11	7970	15845081	15845581	1.37482	0.0052814	0.065068	chr11-15845081-15845581	Ast3
20637	chr21	1203	15121497	15121997	1.47014	0.00528231	0.0279914	chr21-15121497-15121997	Ast3
20638	chr7	1848	2638566	2639066	1.54146	0.00528647	0.0184785	chr7-2638566-2639066	Ast3
20639	chr1	34102	85453035	85453535	1.35342	0.00528663	0.0192622	chr1-85453035-85453535	Ast3
20640	chr1	73511	211633113	211633613	1.7806	0.00528663	0.0351162	chr1-211633113-211633613	Ast3
20641	chr10	12978	31020056	31020556	2.13409	0.00528663	0.0443524	chr10-31020056-31020556	Ast3
20642	chr10	23048	63491655	63492155	2.20821	0.00528663	0.0278418	chr10-63491655-63492155	Ast3
20643	chr2	26008	67650751	67651251	1.4692	0.00529277	0.0334913	chr2-67650751-67651251	Ast3
20644	chr10	27717	76735863	76736363	2.14639	0.00530068	0.0285008	chr10-76735863-76736363	Ast3
20645	chr17	23072	67628407	67628907	1.72391	0.00530288	0.0236566	chr17-67628407-67628907	Ast3
20646	chr11	29203	70510193	70510693	1.55363	0.00531102	0.0288826	chr11-70510193-70510693	Ast3
20647	chr7	28139	70728763	70729263	1.82932	0.00531102	0.0324771	chr7-70728763-70729263	Ast3
20648	chr13	25417	94312649	94313149	2.53849	0.00531314	0.0322309	chr13-94312649-94313149	Ast3
20649	chr14	1424	23406224	23406724	2.72266	0.00531314	0.0418252	chr14-23406224-23406724	Ast3
20650	chr5	34452	93589261	93589761	1.52459	0.00531593	0.0192415	chr5-93589261-93589761	Ast3
20651	chr8	4746	13130223	13130723	0.894121	0.00531593	0.0122307	chr8-13130223-13130723	Ast3
20652	chr1	76252	218439468	218439968	2.07944	0.00531975	0.044698	chr1-218439468-218439968	Ast3
20653	chr1	7540	16064511	16065011	2.26744	0.00532527	0.0326493	chr1-16064511-16065011	Ast3
20654	chr19	7860	16381882	16382382	2.37982	0.00532527	0.0330685	chr19-16381882-16382382	Ast3
20655	chr2	46096	129757980	129758480	2.45279	0.00532527	0.0374112	chr2-129757980-129758480	Ast3
20656	chr6	6204	14921241	14921741	2.22397	0.00532527	0.0277396	chr6-14921241-14921741	Ast3
20657	chr9	34547	116476789	116477289	2.42283	0.00532527	0.0414272	chr9-116476789-116477289	Ast3
20658	chr11	52581	126403553	126404053	1.82261	0.005329	0.0256894	chr11-126403553-126404053	Ast3
20659	chr16	6039	14088438	14088938	1.9485	0.005329	0.0300594	chr16-14088438-14088938	Ast3
20660	chr16	7895	22220659	22221159	2.72313	0.005329	0.0427041	chr16-22220659-22221159	Ast3
20661	chr3	25996	62538643	62539143	1.87313	0.005329	0.0318517	chr3-62538643-62539143	Ast3
20662	chr15	19218	75647533	75648033	1.28844	0.00532949	0.0501498	chr15-75647533-75648033	Ast3
20663	chr10	28292	77613731	77614231	2.09992	0.00535322	0.0621285	chr10-77613731-77614231	Ast3
20664	chr11	54752	131571560	131572060	2.17481	0.00535322	0.0261106	chr11-131571560-131572060	Ast3
20665	chr5	20333	54632024	54632524	1.68792	0.00535322	0.0430655	chr5-54632024-54632524	Ast3
20666	chr8	21248	55892852	55893352	2.33726	0.00535322	0.0366606	chr8-55892852-55893352	Ast3
20667	chr8	56472	142459783	142460283	2.41013	0.00535322	0.0359564	chr8-142459783-142460283	Ast3
20668	chr14	31482	102314950	102315450	2.28255	0.00535569	0.0366299	chr14-102314950-102315450	Ast3
20669	chr2	61951	173307248	173307748	2.29715	0.00535569	0.0349698	chr2-173307248-173307748	Ast3
20670	chr20	19988	51412548	51413048	2.08656	0.00535569	0.0388381	chr20-51412548-51413048	Ast3
20671	chr20	21474	56807104	56807604	1.851	0.00535569	0.032404	chr20-56807104-56807604	Ast3
20672	chr3	70100	186977236	186977736	1.84773	0.00535569	0.0426707	chr3-186977236-186977736	Ast3
20673	chr7	53534	137402461	137402961	2.29549	0.00535569	0.0283377	chr7-137402461-137402961	Ast3
20674	chr6	64253	169157681	169158181	1.67471	0.00537036	0.0240986	chr6-169157681-169158181	Ast3
20675	chr10	42087	112991868	112992368	1.64231	0.00538181	0.0511694	chr10-112991868-112992368	Ast3
20676	chr11	1343	1863472	1863972	0.549892	0.00538244	0.0153739	chr11-1863472-1863972	Ast3
20677	chr7	24922	55018090	55018590	2.41105	0.00538244	0.0331778	chr7-55018090-55018590	Ast3
20678	chr1	41792	107963764	107964264	1.62268	0.00538249	0.0263044	chr1-107963764-107964264	Ast3
20679	chr10	32525	88234122	88234622	1.20881	0.00538249	0.0465071	chr10-88234122-88234622	Ast3
20680	chr1	47972	149445379	149445879	2.0553	0.00538506	0.033275	chr1-149445379-149445879	Ast3
20681	chr2	82126	230890536	230891036	1.42104	0.00538861	0.0248815	chr2-230890536-230891036	Ast3
20682	chr5	49976	135568212	135568712	0.699032	0.00538861	0.0124904	chr5-135568212-135568712	Ast3
20683	chr13	25591	94706034	94706534	2.37698	0.00539615	0.0354317	chr13-94706034-94706534	Ast3
20684	chr2	58211	162769143	162769643	2.33661	0.00539615	0.0407016	chr2-162769143-162769643	Ast3
20685	chr3	70669	188264362	188264862	2.12988	0.00539615	0.0378851	chr3-188264362-188264862	Ast3
20686	chr3	16173	37856352	37856852	1.96164	0.00539871	0.0371944	chr3-37856352-37856852	Ast3
20687	chr7	34037	87231218	87231718	2.37289	0.00540384	0.0609476	chr7-87231218-87231718	Ast3
20688	chr3	11528	25527753	25528253	1.18832	0.00540552	0.0484178	chr3-25527753-25528253	Ast3
20689	chr5	36564	98770653	98771153	2.01172	0.00540569	0.052024	chr5-98770653-98771153	Ast3
20690	chr21	1668	16168994	16169494	1.66762	0.00540779	0.0348278	chr21-16168994-16169494	Ast3
20691	chr10	21074	59320276	59320776	1.1504	0.00540907	0.0447923	chr10-59320276-59320776	Ast3
20692	chr1	37730	94884747	94885247	2.34139	0.00541029	0.0294675	chr1-94884747-94885247	Ast3
20693	chr1	78893	225482350	225482850	2.50754	0.00541029	0.0382107	chr1-225482350-225482850	Ast3
20694	chr11	44611	111327972	111328472	2.32687	0.00541029	0.0426776	chr11-111327972-111328472	Ast3
20695	chr8	27689	71229761	71230261	2.28158	0.00541992	0.037855	chr8-71229761-71230261	Ast3
20696	chr12	5841	13347286	13347786	1.04023	0.00542245	0.0468698	chr12-13347286-13347786	Ast3
20697	chr13	17534	66646949	66647449	2.3208	0.00542446	0.0376307	chr13-66646949-66647449	Ast3
20698	chr14	3897	29813860	29814360	2.44674	0.00542446	0.0297742	chr14-29813860-29814360	Ast3
20699	chr7	53113	135808987	135809487	1.92892	0.00542446	0.0285805	chr7-135808987-135809487	Ast3
20700	chr8	6046	17739940	17740440	2.08934	0.00542501	0.0335079	chr8-17739940-17740440	Ast3
20701	chr5	29369	78959009	78959509	1.86305	0.00543509	0.0274492	chr5-78959009-78959509	Ast3
20702	chr3	22873	53816347	53816847	1.86948	0.00543547	0.0267666	chr3-53816347-53816847	Ast3
20703	chr12	5199	12319510	12320010	2.13049	0.00543912	0.0216644	chr12-12319510-12320010	Ast3
20704	chr12	47979	123502076	123502576	2.1345	0.00543912	0.0348206	chr12-123502076-123502576	Ast3
20705	chr2	24395	62293582	62294082	2.26284	0.00543912	0.0331008	chr2-62293582-62294082	Ast3
20706	chr3	54265	143287386	143287886	2.20976	0.00543912	0.0270674	chr3-143287386-143287886	Ast3
20707	chr12	26492	68879841	68880341	1.74454	0.00545031	0.0248691	chr12-68879841-68880341	Ast3
20708	chr22	12826	45838444	45838944	2.09442	0.00545366	0.0314856	chr22-45838444-45838944	Ast3
20709	chr7	18834	42263911	42264411	1.9699	0.00545366	0.0308984	chr7-42263911-42264411	Ast3
20710	chr13	21828	80001386	80001886	2.4048	0.00546146	0.0403588	chr13-80001386-80001886	Ast3
20711	chr10	44197	118271452	118271952	1.19677	0.00546648	0.0173812	chr10-118271452-118271952	Ast3
20712	chr17	30988	82103978	82104478	2.03401	0.00546648	0.0332155	chr17-82103978-82104478	Ast3
20713	chrX	17427	131264578	131265078	2.10263	0.00546648	0.0377247	chrX-131264578-131265078	Ast3
20714	chr7	47160	121755777	121756277	0.636874	0.00546899	0.0144535	chr7-121755777-121756277	Ast3
20715	chrX	14850	112662766	112663266	1.25386	0.00546899	0.0283901	chrX-112662766-112663266	Ast3
20716	chr1	68933	203327193	203327693	1.38692	0.00547251	0.0687744	chr1-203327193-203327693	Ast3
20717	chr1	6203	12595043	12595543	2.21926	0.00548117	0.0349615	chr1-12595043-12595543	Ast3
20718	chr2	7647	16661483	16661983	2.09552	0.00548117	0.0368186	chr2-16661483-16661983	Ast3
20719	chr5	50642	137336440	137336940	1.98522	0.00548117	0.0238671	chr5-137336440-137336940	Ast3
20720	chr3	6096	13485119	13485619	1.46576	0.00548712	0.0241508	chr3-13485119-13485619	Ast3
20721	chr11	47003	116466191	116466691	2.57649	0.00549446	0.0658434	chr11-116466191-116466691	Ast3
20722	chr5	7065	14339463	14339963	1.47392	0.00550029	0.0358953	chr5-14339463-14339963	Ast3
20723	chr11	49790	120750997	120751497	1.62292	0.00550838	0.0272595	chr11-120750997-120751497	Ast3
20724	chr3	58084	154111556	154112056	1.41656	0.00550838	0.0318497	chr3-154111556-154112056	Ast3
20725	chr10	9305	22554629	22555129	1.29368	0.00550974	0.0605582	chr10-22554629-22555129	Ast3
20726	chr6	3113	7216781	7217281	2.39497	0.00550992	0.0423277	chr6-7216781-7217281	Ast3
20727	chr20	4589	10666853	10667353	1.84362	0.00551276	0.0295124	chr20-10666853-10667353	Ast3
20728	chr7	13524	30845622	30846122	1.69967	0.00552109	0.0330953	chr7-30845622-30846122	Ast3
20729	chr18	16914	45619920	45620420	1.95567	0.00552509	0.0260079	chr18-45619920-45620420	Ast3
20730	chr2	31929	85470869	85471369	1.32137	0.00552509	0.0182288	chr2-85470869-85471369	Ast3
20731	chr20	18399	48703488	48703988	1.3442	0.00552509	0.0382981	chr20-48703488-48703988	Ast3
20732	chr9	45375	136283132	136283632	1.9261	0.00552956	0.0421886	chr9-136283132-136283632	Ast3
20733	chr1	23529	54547840	54548340	0.760242	0.00553001	0.0375909	chr1-54547840-54548340	Ast3
20734	chrX	16983	129634428	129634928	1.2786	0.00554179	0.0492254	chrX-129634428-129634928	Ast3
20735	chr1	1654	3153364	3153864	3.12956	0.0055433	0.0193851	chr1-3153364-3153864	Ast3
20736	chr1	1661	3162025	3162525	3.33314	0.0055433	0.0215138	chr1-3162025-3162525	Ast3
20737	chr14	19437	73833467	73833967	3.63212	0.0055433	0.0285327	chr14-73833467-73833967	Ast3
20738	chr15	14430	63501310	63501810	1.44668	0.0055433	0.0253447	chr15-63501310-63501810	Ast3
20739	chr16	5025	11135070	11135570	3.64859	0.0055433	0.0290058	chr16-11135070-11135570	Ast3
20740	chr16	26761	87918221	87918721	3.40577	0.0055433	0.0234056	chr16-87918221-87918721	Ast3
20741	chr17	25614	74432355	74432855	3.27732	0.0055433	0.0212364	chr17-74432355-74432855	Ast3
20742	chr19	9234	18800593	18801093	3.77945	0.0055433	0.0337959	chr19-18800593-18801093	Ast3
20743	chr2	3865	9095134	9095634	1.29283	0.0055433	0.0242139	chr2-9095134-9095634	Ast3
20744	chr2	42672	120887698	120888198	3.50496	0.0055433	0.0253842	chr2-120887698-120888198	Ast3
20745	chr2	85202	237269443	237269943	3.57403	0.0055433	0.0258669	chr2-237269443-237269943	Ast3
20746	chr4	12549	25576438	25576938	3.7751	0.0055433	0.0323089	chr4-25576438-25576938	Ast3
20747	chr7	41050	105610582	105611082	3.63158	0.0055433	0.0295123	chr7-105610582-105611082	Ast3
20748	chr7	59388	152563589	152564089	3.70856	0.0055433	0.0320482	chr7-152563589-152564089	Ast3
20749	chrX	9888	68232326	68232826	3.59304	0.0055433	0.028157	chrX-68232326-68232826	Ast3
20750	chr10	24434	68560090	68560590	1.91101	0.00554517	0.0255597	chr10-68560090-68560590	Ast3
20751	chr18	8826	26548345	26548845	1.59192	0.00554862	0.0772517	chr18-26548345-26548845	Ast3
20752	chr12	35542	93894505	93895005	1.25311	0.00555169	0.0607139	chr12-93894505-93895005	Ast3
20753	chr10	29451	79335074	79335574	0.929422	0.00555312	0.0445285	chr10-79335074-79335574	Ast3
20754	chr10	36308	97921594	97922094	3.30432	0.00555312	0.0232939	chr10-97921594-97922094	Ast3
20755	chr11	6711	12824547	12825047	1.12507	0.00555312	0.0246749	chr11-12824547-12825047	Ast3
20756	chr11	15887	35347799	35348299	3.53742	0.00555312	0.0278387	chr11-35347799-35348299	Ast3
20757	chr12	40630	106205325	106205825	3.37971	0.00555312	0.0270026	chr12-106205325-106205825	Ast3
20758	chr14	12542	56250924	56251424	3.41525	0.00555312	0.0253952	chr14-56250924-56251424	Ast3
20759	chr14	31787	102831358	102831858	3.53704	0.00555312	0.0281582	chr14-102831358-102831858	Ast3
20760	chr5	8468	16759386	16759886	3.51177	0.00555312	0.0293067	chr5-16759386-16759886	Ast3
20761	chr6	61083	161761850	161762350	3.46383	0.00555312	0.0275121	chr6-161761850-161762350	Ast3
20762	chr7	59382	152523304	152523804	3.27114	0.00555312	0.0229719	chr7-152523304-152523804	Ast3
20763	chr9	6837	18106153	18106653	3.69816	0.00555312	0.0317991	chr9-18106153-18106653	Ast3
20764	chrX	5538	31556943	31557443	3.29038	0.00555312	0.0233158	chrX-31556943-31557443	Ast3
20765	chrX	18220	136055604	136056104	3.67123	0.00555312	0.0302872	chrX-136055604-136056104	Ast3
20766	chr1	28414	67939027	67939527	3.46295	0.00556187	0.0278839	chr1-67939027-67939527	Ast3
20767	chr1	78613	224540087	224540587	3.46564	0.00556187	0.0263593	chr1-224540087-224540587	Ast3
20768	chr11	46909	116266193	116266693	3.37717	0.00556187	0.0263511	chr11-116266193-116266693	Ast3
20769	chr12	50199	129241811	129242311	3.55897	0.00556187	0.0331677	chr12-129241811-129242311	Ast3
20770	chr15	17948	72838440	72838940	2.96267	0.00556187	0.0181154	chr15-72838440-72838940	Ast3
20771	chr15	20430	78369146	78369646	3.48077	0.00556187	0.0269796	chr15-78369146-78369646	Ast3
20772	chr18	6963	22900722	22901222	3.35449	0.00556187	0.0259967	chr18-22900722-22901222	Ast3
20773	chr18	18608	48790287	48790787	3.66903	0.00556187	0.0327576	chr18-48790287-48790787	Ast3
20774	chr2	3461	8393855	8394355	3.43696	0.00556187	0.0258039	chr2-8393855-8394355	Ast3
20775	chr22	3358	25044808	25045308	3.34588	0.00556187	0.0219059	chr22-25044808-25045308	Ast3
20776	chr4	1061	1945468	1945968	3.50233	0.00556187	0.0285908	chr4-1945468-1945968	Ast3
20777	chr4	59591	169180933	169181433	1.71149	0.00556187	0.0227804	chr4-169180933-169181433	Ast3
20778	chr7	225	437770	438270	3.50912	0.00556187	0.0275677	chr7-437770-438270	Ast3
20779	chr7	24950	55046251	55046751	3.36851	0.00556187	0.0248635	chr7-55046251-55046751	Ast3
20780	chr9	43960	133888723	133889223	1.19545	0.00556187	0.0260739	chr9-133888723-133889223	Ast3
20781	chr10	19991	55019427	55019927	1.48201	0.00557144	0.0396209	chr10-55019427-55019927	Ast3
20782	chr11	29026	70251845	70252345	2.07376	0.00557144	0.0289167	chr11-70251845-70252345	Ast3
20783	chr14	3724	29461098	29461598	2.2988	0.00557144	0.0355352	chr14-29461098-29461598	Ast3
20784	chr2	3980	9261579	9262079	1.74091	0.00557144	0.025773	chr2-9261579-9262079	Ast3
20785	chr10	28729	78331928	78332428	3.46488	0.0055762	0.0266551	chr10-78331928-78332428	Ast3
20786	chr20	4923	11658584	11659084	3.42291	0.0055762	0.0275812	chr20-11658584-11659084	Ast3
20787	chr3	70034	186839818	186840318	3.65763	0.0055762	0.0340962	chr3-186839818-186840318	Ast3
20788	chr6	4694	11875258	11875758	3.51234	0.0055762	0.0319847	chr6-11875258-11875758	Ast3
20789	chr7	21220	47039841	47040341	3.82011	0.0055762	0.0394277	chr7-47039841-47040341	Ast3
20790	chr1	71249	206727765	206728265	3.19739	0.00559132	0.0233816	chr1-206727765-206728265	Ast3
20791	chr21	1115	14987614	14988114	3.0032	0.00559132	0.0200768	chr21-14987614-14988114	Ast3
20792	chr3	6303	13785401	13785901	3.50154	0.00559132	0.0312851	chr3-13785401-13785901	Ast3
20793	chr4	19585	47274317	47274817	3.21808	0.00559132	0.0225697	chr4-47274317-47274817	Ast3
20794	chr7	41113	105680205	105680705	3.54247	0.00559132	0.0296215	chr7-105680205-105680705	Ast3
20795	chr16	7350	19745131	19745631	1.50903	0.00560199	0.0331897	chr16-19745131-19745631	Ast3
20796	chr18	7224	23260668	23261168	3.16369	0.00560462	0.0225789	chr18-23260668-23261168	Ast3
20797	chr20	13193	35942203	35942703	3.28189	0.00560462	0.0275893	chr20-35942203-35942703	Ast3
20798	chr22	1395	20125477	20125977	3.54978	0.00560462	0.0301679	chr22-20125477-20125977	Ast3
20799	chr5	3752	7553813	7554313	3.13248	0.00560462	0.0207088	chr5-7553813-7554313	Ast3
20800	chr8	49129	128031002	128031502	3.36001	0.00560462	0.0284788	chr8-128031002-128031502	Ast3
20801	chr9	43812	133684934	133685434	1.66181	0.00560991	0.0249621	chr9-133684934-133685434	Ast3
20802	chr10	6618	14932895	14933395	3.1515	0.00561797	0.0270225	chr10-14932895-14933395	Ast3
20803	chr10	20721	58834326	58834826	3.17946	0.00561797	0.0231874	chr10-58834326-58834826	Ast3
20804	chr11	15921	35375480	35375980	3.52021	0.00561797	0.0339908	chr11-35375480-35375980	Ast3
20805	chr11	15964	35411316	35411816	3.57807	0.00561797	0.0334048	chr11-35411316-35411816	Ast3
20806	chr11	49796	120759014	120759514	3.35134	0.00561797	0.0302179	chr11-120759014-120759514	Ast3
20807	chr15	15872	66775432	66775932	3.17779	0.00561797	0.0225116	chr15-66775432-66775932	Ast3
20808	chr18	23583	59387840	59388340	3.32179	0.00561797	0.0260576	chr18-59387840-59388340	Ast3
20809	chr19	2253	3335355	3335855	3.28697	0.00561797	0.0249217	chr19-3335355-3335855	Ast3
20810	chr2	3953	9236809	9237309	3.39947	0.00561797	0.0281735	chr2-9236809-9237309	Ast3
20811	chr20	17674	46929325	46929825	1.55728	0.00561797	0.0200793	chr20-46929325-46929825	Ast3
20812	chr3	14265	33052591	33053091	3.30004	0.00561797	0.0284643	chr3-33052591-33053091	Ast3
20813	chr5	66831	174549216	174549716	3.28711	0.00561797	0.0277072	chr5-174549216-174549716	Ast3
20814	chr9	5150	14247191	14247691	1.88097	0.00561797	0.029105	chr9-14247191-14247691	Ast3
20815	chr5	39678	109412825	109413325	1.387	0.00562609	0.0368891	chr5-109412825-109413325	Ast3
20816	chr2	67454	190119138	190119638	1.45318	0.0056292	0.0518871	chr2-190119138-190119638	Ast3
20817	chr11	29044	70288460	70288960	3.34924	0.00562988	0.0267677	chr11-70288460-70288960	Ast3
20818	chr13	11734	46516930	46517430	3.29219	0.00562988	0.0269661	chr13-46516930-46517430	Ast3
20819	chr13	21269	78198389	78198889	3.43858	0.00562988	0.0311243	chr13-78198389-78198889	Ast3
20820	chr18	13693	37809902	37810402	3.23213	0.00562988	0.0306181	chr18-37809902-37810402	Ast3
20821	chr7	53173	135973131	135973631	3.13128	0.00562988	0.0273643	chr7-135973131-135973631	Ast3
20822	chr8	45762	120529534	120530034	2.99671	0.00562988	0.0210088	chr8-120529534-120530034	Ast3
20823	chr9	42875	131868755	131869255	2.20682	0.00563186	0.0544909	chr9-131868755-131869255	Ast3
20824	chr3	27138	64837341	64837841	1.73529	0.00563913	0.0262484	chr3-64837341-64837841	Ast3
20825	chr12	35614	94074522	94075022	1.94224	0.00564223	0.0298121	chr12-94074522-94075022	Ast3
20826	chr12	42369	109944924	109945424	3.41399	0.00564517	0.0326391	chr12-109944924-109945424	Ast3
20827	chr13	28096	99954410	99954910	3.05449	0.00564517	0.0239469	chr13-99954410-99954910	Ast3
20828	chr18	32084	79875762	79876262	3.26607	0.00564517	0.0313261	chr18-79875762-79876262	Ast3
20829	chr19	10512	29040226	29040726	3.22267	0.00564517	0.0264923	chr19-29040226-29040726	Ast3
20830	chr2	72698	204197607	204198107	3.14276	0.00564517	0.0265991	chr2-204197607-204198107	Ast3
20831	chr3	12442	27986151	27986651	2.92719	0.00564517	0.0208915	chr3-27986151-27986651	Ast3
20832	chr3	27141	64856021	64856521	3.20549	0.00564517	0.0266788	chr3-64856021-64856521	Ast3
20833	chr2	13031	28991035	28991535	1.78157	0.00565208	0.0243068	chr2-28991035-28991535	Ast3
20834	chr7	50904	130901232	130901732	1.42026	0.00565208	0.0504025	chr7-130901232-130901732	Ast3
20835	chr8	8551	23003276	23003776	1.88425	0.00565208	0.0245684	chr8-23003276-23003776	Ast3
20836	chr9	41831	130019870	130020370	1.93739	0.00565208	0.0248592	chr9-130019870-130020370	Ast3
20837	chr4	44346	124144285	124144785	3.0523	0.00565469	0.024485	chr4-124144285-124144785	Ast3
20838	chr9	25828	94786554	94787054	1.12368	0.00566455	0.0280997	chr9-94786554-94787054	Ast3
20839	chr10	44642	119378645	119379145	1.01643	0.0056744	0.027172	chr10-119378645-119379145	Ast3
20840	chr11	22971	58438080	58438580	3.32746	0.0056744	0.0326581	chr11-58438080-58438580	Ast3
20841	chr12	20822	53222293	53222793	3.01693	0.0056744	0.0276576	chr12-53222293-53222793	Ast3
20842	chr16	22556	78499759	78500259	3.26021	0.0056744	0.0302547	chr16-78499759-78500259	Ast3
20843	chr2	16391	39439132	39439632	3.17798	0.0056744	0.0290354	chr2-39439132-39439632	Ast3
20844	chr3	33505	81328442	81328942	3.16951	0.0056744	0.0270393	chr3-81328442-81328942	Ast3
20845	chr5	1485	2751524	2752024	3.02358	0.0056744	0.0259171	chr5-2751524-2752024	Ast3
20846	chr5	58207	154140878	154141378	2.99653	0.0056744	0.0238009	chr5-154140878-154141378	Ast3
20847	chr7	18756	42133219	42133719	3.08323	0.0056744	0.0252361	chr7-42133219-42133719	Ast3
20848	chr8	52244	134481392	134481892	3.28509	0.0056744	0.0303322	chr8-134481392-134481892	Ast3
20849	chr9	22030	85817832	85818332	2.77148	0.0056744	0.0195532	chr9-85817832-85818332	Ast3
20850	chr9	35564	118321791	118322291	3.07157	0.0056744	0.0240217	chr9-118321791-118322291	Ast3
20851	chr8	25682	66429781	66430281	0.576605	0.00567897	0.0187853	chr8-66429781-66430281	Ast3
20852	chr1	1608	3101358	3101858	1.69461	0.0056876	0.0298233	chr1-3101358-3101858	Ast3
20853	chr2	9049	20093555	20094055	3.16788	0.0056876	0.0289632	chr2-20093555-20094055	Ast3
20854	chr2	42409	120510757	120511257	1.44238	0.0056876	0.0215728	chr2-120510757-120511257	Ast3
20855	chr4	60022	170050455	170050955	2.98919	0.0056876	0.0239883	chr4-170050455-170050955	Ast3
20856	chr9	27064	97642597	97643097	3.12402	0.0056876	0.0280478	chr9-97642597-97643097	Ast3
20857	chr1	26555	63087906	63088406	1.16732	0.00568837	0.0237979	chr1-63087906-63088406	Ast3
20858	chr8	14312	37694889	37695389	1.31707	0.00568934	0.0843201	chr8-37694889-37695389	Ast3
20859	chr1	50643	156247862	156248362	0.600882	0.00569345	0.0628585	chr1-156247862-156248362	Ast3
20860	chr15	24385	88913137	88913637	1.49998	0.00569832	0.0687615	chr15-88913137-88913637	Ast3
20861	chr10	3917	10338412	10338912	2.76124	0.00569859	0.0218529	chr10-10338412-10338912	Ast3
20862	chr13	27988	99689933	99690433	2.98911	0.00569859	0.0283923	chr13-99689933-99690433	Ast3
20863	chr2	46851	132489092	132489592	3.10747	0.00569859	0.0325879	chr2-132489092-132489592	Ast3
20864	chr3	28381	67983069	67983569	2.99811	0.00569859	0.0285955	chr3-67983069-67983569	Ast3
20865	chr5	52265	140182990	140183490	2.77326	0.00569859	0.0179311	chr5-140182990-140183490	Ast3
20866	chr5	53487	142817872	142818372	2.98095	0.00569859	0.0233432	chr5-142817872-142818372	Ast3
20867	chr6	41378	114321202	114321702	2.99059	0.00569859	0.0309161	chr6-114321202-114321702	Ast3
20868	chr7	34415	88218779	88219279	1.41305	0.00569859	0.0494124	chr7-88218779-88219279	Ast3
20869	chr9	38030	123381938	123382438	3.15969	0.00569859	0.0298302	chr9-123381938-123382438	Ast3
20870	chr1	70740	205749196	205749696	0.82569	0.00569869	0.0937746	chr1-205749196-205749696	Ast3
20871	chr13	10461	43767233	43767733	1.37422	0.00569963	0.0560834	chr13-43767233-43767733	Ast3
20872	chr10	44257	118455903	118456403	1.40096	0.00570316	0.0275351	chr10-118455903-118456403	Ast3
20873	chr20	12308	33694267	33694767	1.79036	0.00570658	0.0425322	chr20-33694267-33694767	Ast3
20874	chr1	37104	93584977	93585477	2.88016	0.00571224	0.0257278	chr1-93584977-93585477	Ast3
20875	chr2	67273	189545279	189545779	2.85848	0.00571224	0.0220422	chr2-189545279-189545779	Ast3
20876	chr21	12484	44438403	44438903	2.64134	0.00571224	0.0182693	chr21-44438403-44438903	Ast3
20877	chr6	50986	138446804	138447304	2.86423	0.00571224	0.0221404	chr6-138446804-138447304	Ast3
20878	chr6	51552	139597911	139598411	1.49591	0.00571224	0.0445619	chr6-139597911-139598411	Ast3
20879	chr6	40578	112034191	112034691	0.869754	0.00571397	0.026059	chr6-112034191-112034691	Ast3
20880	chr1	83054	234562428	234562928	2.76955	0.00572593	0.0236435	chr1-234562428-234562928	Ast3
20881	chr2	72202	202671275	202671775	2.96401	0.00572593	0.0282385	chr2-202671275-202671775	Ast3
20882	chr22	5448	30292496	30292996	2.75051	0.00572593	0.0227574	chr22-30292496-30292996	Ast3
20883	chr4	9434	17687874	17688374	1.41536	0.00572593	0.0433071	chr4-17687874-17688374	Ast3
20884	chr9	18239	76166427	76166927	2.0738	0.00572593	0.0389942	chr9-76166427-76166927	Ast3
20885	chr10	14239	34815120	34815620	1.67091	0.00572618	0.0518282	chr10-34815120-34815620	Ast3
20886	chr13	28318	100636364	100636864	0.747549	0.0057354	0.0352489	chr13-100636364-100636864	Ast3
20887	chr1	87726	246931738	246932238	0.903612	0.00573705	0.158003	chr1-246931738-246932238	Ast3
20888	chr10	9705	23195480	23195980	2.45189	0.00573705	0.0204529	chr10-23195480-23195980	Ast3
20889	chr11	32136	76838282	76838782	1.73087	0.00573705	0.0386627	chr11-76838282-76838782	Ast3
20890	chr14	3416	28755638	28756138	2.70638	0.00573705	0.023016	chr14-28755638-28756138	Ast3
20891	chr18	18222	48314580	48315080	3.02251	0.00573705	0.0298557	chr18-48314580-48315080	Ast3
20892	chr2	46882	132595668	132596168	2.8136	0.00573705	0.0260157	chr2-132595668-132596168	Ast3
20893	chr22	4811	28952069	28952569	2.63683	0.00573705	0.0212469	chr22-28952069-28952569	Ast3
20894	chr9	41061	128916706	128917206	3.00667	0.00573705	0.0255727	chr9-128916706-128917206	Ast3
20895	chr1	78307	223733170	223733670	1.23797	0.00574964	0.017291	chr1-223733170-223733670	Ast3
20896	chr10	13680	33291187	33291687	2.33598	0.00575157	0.0214585	chr10-33291187-33291687	Ast3
20897	chr11	12596	27296348	27296848	2.72428	0.00575157	0.026933	chr11-27296348-27296848	Ast3
20898	chr13	8681	39521719	39522219	2.61483	0.00575157	0.0233123	chr13-39521719-39522219	Ast3
20899	chr15	13528	61018915	61019415	2.36549	0.00575157	0.0217538	chr15-61018915-61019415	Ast3
20900	chr20	8894	21606827	21607327	2.48833	0.00575157	0.0186276	chr20-21606827-21607327	Ast3
20901	chr6	43956	122049292	122049792	2.41104	0.00575157	0.0296929	chr6-122049292-122049792	Ast3
20902	chr7	21363	47300582	47301082	1.09737	0.00576346	0.0302018	chr7-47300582-47301082	Ast3
20903	chr1	26543	63012310	63012810	2.5051	0.00576427	0.0313602	chr1-63012310-63012810	Ast3
20904	chr1	32640	81430522	81431022	2.12538	0.00576427	0.0201343	chr1-81430522-81431022	Ast3
20905	chr10	46096	123096336	123096836	2.54403	0.00576427	0.0266965	chr10-123096336-123096836	Ast3
20906	chr13	8301	38693607	38694107	2.40918	0.00576427	0.0283501	chr13-38693607-38694107	Ast3
20907	chr18	7228	23263471	23263971	2.54076	0.00576427	0.0262674	chr18-23263471-23263971	Ast3
20908	chr4	11183	22496046	22496546	2.18247	0.00576427	0.0232713	chr4-22496046-22496546	Ast3
20909	chr6	50606	137471396	137471896	2.46446	0.00576427	0.0248785	chr6-137471396-137471896	Ast3
20910	chr6	58039	155411331	155411831	2.18305	0.00576427	0.030527	chr6-155411331-155411831	Ast3
20911	chr7	60699	156625550	156626050	3.93515	0.00576427	0.0762967	chr7-156625550-156626050	Ast3
20912	chr8	2914	8935997	8936497	2.18341	0.00576427	0.0148266	chr8-8935997-8936497	Ast3
20913	chr20	15328	41146280	41146780	1.49597	0.00576711	0.021492	chr20-41146280-41146780	Ast3
20914	chr16	14055	54412718	54413218	2.32589	0.00577701	0.029645	chr16-54412718-54413218	Ast3
20915	chr20	17292	46135945	46136445	1.93133	0.00577701	0.0271919	chr20-46135945-46136445	Ast3
20916	chr3	29695	71135302	71135802	2.50773	0.00577701	0.0657272	chr3-71135302-71135802	Ast3
20917	chr3	43793	117091711	117092211	2.0565	0.00577701	0.0205785	chr3-117091711-117092211	Ast3
20918	chr5	22200	58902211	58902711	1.92093	0.00577701	0.0204601	chr5-58902211-58902711	Ast3
20919	chrX	16354	123648411	123648911	2.10029	0.00577701	0.0203708	chrX-123648411-123648911	Ast3
20920	chr1	17400	38475998	38476498	1.37186	0.0057872	0.0221139	chr1-38475998-38476498	Ast3
20921	chr11	44821	111735588	111736088	0.819844	0.00582227	0.0521843	chr11-111735588-111736088	Ast3
20922	chr3	39076	105398368	105398868	1.44904	0.00582396	0.0233714	chr3-105398368-105398868	Ast3
20923	chr5	53416	142716890	142717390	1.55289	0.00582536	0.0765099	chr5-142716890-142717390	Ast3
20924	chr7	56559	144519843	144520343	2.04829	0.00582909	0.0650189	chr7-144519843-144520343	Ast3
20925	chr16	7419	19853438	19853938	1.97213	0.00585597	0.0414226	chr16-19853438-19853938	Ast3
20926	chr10	26422	72254975	72255475	1.03141	0.00586094	0.0574716	chr10-72254975-72255475	Ast3
20927	chr12	10171	23895727	23896227	2.00091	0.0058661	0.046707	chr12-23895727-23896227	Ast3
20928	chr16	24956	84583969	84584469	1.63939	0.00589065	0.0475175	chr16-84583969-84584469	Ast3
20929	chr10	44641	119378001	119378501	1.42986	0.00589072	0.0207539	chr10-119378001-119378501	Ast3
20930	chr5	15067	36240801	36241301	1.38558	0.00589705	0.0574647	chr5-36240801-36241301	Ast3
20931	chr18	29476	74413758	74414258	0.904651	0.00590692	0.023806	chr18-74413758-74414258	Ast3
20932	chr3	23640	55860307	55860807	1.95341	0.00591059	0.0467052	chr3-55860307-55860807	Ast3
20933	chr7	58341	150388834	150389334	1.472	0.00593799	0.0690083	chr7-150388834-150389334	Ast3
20934	chrX	14922	112840645	112841145	1.17723	0.00595725	0.0881969	chrX-112840645-112841145	Ast3
20935	chr10	15908	43215161	43215661	1.60381	0.00598115	0.0428814	chr10-43215161-43215661	Ast3
20936	chr4	40548	112860784	112861284	1.74436	0.00600166	0.0499016	chr4-112860784-112861284	Ast3
20937	chr11	34318	82718221	82718721	1.18724	0.00601398	0.0797737	chr11-82718221-82718721	Ast3
20938	chr5	30449	81247391	81247891	2.02132	0.0060203	0.0481401	chr5-81247391-81247891	Ast3
20939	chr11	19258	44911258	44911758	1.48875	0.00605803	0.0636205	chr11-44911258-44911758	Ast3
20940	chr8	56952	143218518	143219018	2.7847	0.00606942	0.0449211	chr8-143218518-143219018	Ast3
20941	chr13	25641	94859268	94859768	1.71648	0.00607256	0.0551807	chr13-94859268-94859768	Ast3
20942	chr8	30841	80065825	80066325	1.53731	0.00611644	0.0466715	chr8-80065825-80066325	Ast3
20943	chr22	4316	27438320	27438820	2.45628	0.0061193	0.0484903	chr22-27438320-27438820	Ast3
20944	chr2	4535	10162988	10163488	1.80361	0.00615602	0.0477646	chr2-10162988-10163488	Ast3
20945	chr16	27317	88785354	88785854	1.9594	0.00618051	0.0438525	chr16-88785354-88785854	Ast3
20946	chr3	72784	194129651	194130151	2.02207	0.00618954	0.0676622	chr3-194129651-194130151	Ast3
20947	chr17	19641	57903093	57903593	1.59578	0.0062064	0.0403743	chr17-57903093-57903593	Ast3
20948	chr22	10648	41380956	41381456	1.48006	0.0062377	0.0515791	chr22-41380956-41381456	Ast3
20949	chr12	21470	54587338	54587838	1.91309	0.00624667	0.0620868	chr12-54587338-54587838	Ast3
20950	chr1	1572	3062980	3063480	4.11507	0.0062587	0.0340885	chr1-3062980-3063480	Ast3
20951	chr1	3582	7110219	7110719	3.05628	0.0062587	0.0152782	chr1-7110219-7110719	Ast3
20952	chr1	19296	43255338	43255838	4.09997	0.0062587	0.033712	chr1-43255338-43255838	Ast3
20953	chr1	25235	58998023	58998523	3.31404	0.0062587	0.0186753	chr1-58998023-58998523	Ast3
20954	chr1	26541	63010645	63011145	3.14075	0.0062587	0.0163253	chr1-63010645-63011145	Ast3
20955	chr1	27038	64639717	64640217	3.90537	0.0062587	0.0291946	chr1-64639717-64640217	Ast3
20956	chr1	30347	74380454	74380954	3.40414	0.0062587	0.0200133	chr1-74380454-74380954	Ast3
20957	chr1	79902	227504811	227505311	3.81059	0.0062587	0.0272056	chr1-227504811-227505311	Ast3
20958	chr1	80598	229108869	229109369	3.55002	0.0062587	0.022365	chr1-229108869-229109369	Ast3
20959	chr1	83702	236050754	236051254	3.62769	0.0062587	0.0237175	chr1-236050754-236051254	Ast3
20960	chr10	30321	82190734	82191234	3.2722	0.0062587	0.0180818	chr10-82190734-82191234	Ast3
20961	chr10	32114	86872786	86873286	3.47821	0.0062587	0.0211777	chr10-86872786-86873286	Ast3
20962	chr10	44006	117533354	117533854	3.48659	0.0062587	0.0213133	chr10-117533354-117533854	Ast3
20963	chr10	44092	117757054	117757554	3.36358	0.0062587	0.0194006	chr10-117757054-117757554	Ast3
20964	chr11	12498	27045860	27046360	3.98677	0.0062587	0.0310102	chr11-27045860-27046360	Ast3
20965	chr11	12641	27392580	27393080	3.36058	0.0062587	0.019356	chr11-27392580-27393080	Ast3
20966	chr11	14148	31767675	31768175	3.2512	0.0062587	0.0177903	chr11-31767675-31768175	Ast3
20967	chr11	14168	31796262	31796762	3.42165	0.0062587	0.0202832	chr11-31796262-31796762	Ast3
20968	chr11	15813	35286555	35287055	3.85925	0.0062587	0.0282103	chr11-35286555-35287055	Ast3
20969	chr11	26344	64880175	64880675	3.03809	0.0062587	0.0150606	chr11-64880175-64880675	Ast3
20970	chr11	27603	66907754	66908254	3.96016	0.0062587	0.0304054	chr11-66907754-66908254	Ast3
20971	chr11	32245	77095845	77096345	4.2025	0.0062587	0.0363488	chr11-77095845-77096345	Ast3
20972	chr11	36303	87127139	87127639	3.7257	0.0062587	0.0255317	chr11-87127139-87127639	Ast3
20973	chr11	39565	96036837	96037337	3.33105	0.0062587	0.0189216	chr11-96036837-96037337	Ast3
20974	chr12	24991	64992695	64993195	3.1933	0.0062587	0.0170084	chr12-64992695-64993195	Ast3
20975	chr13	4861	30464611	30465111	0.978803	0.0062587	0.111196	chr13-30464611-30465111	Ast3
20976	chr13	8293	38686209	38686709	1.19731	0.0062587	0.0330548	chr13-38686209-38686709	Ast3
20977	chr14	2846	26338347	26338847	3.45586	0.0062587	0.02082	chr14-26338347-26338847	Ast3
20978	chr14	11553	54165710	54166210	3.28588	0.0062587	0.018274	chr14-54165710-54166210	Ast3
20979	chr14	33707	106201370	106201870	3.37366	0.0062587	0.0195513	chr14-106201370-106201870	Ast3
20980	chr15	5289	38105113	38105613	3.45132	0.0062587	0.0207481	chr15-38105113-38105613	Ast3
20981	chr15	13340	60634147	60634647	3.49237	0.0062587	0.0214071	chr15-60634147-60634647	Ast3
20982	chr16	4075	8730158	8730658	3.22624	0.0062587	0.0174494	chr16-8730158-8730658	Ast3
20983	chr16	8079	22933078	22933578	3.14065	0.0062587	0.0163241	chr16-22933078-22933578	Ast3
20984	chr16	17114	64648252	64648752	3.43163	0.0062587	0.0204385	chr16-64648252-64648752	Ast3
20985	chr16	20053	70683438	70683938	3.31716	0.0062587	0.0187202	chr16-70683438-70683938	Ast3
20986	chr17	16735	49053462	49053962	3.65165	0.0062587	0.0241498	chr17-49053462-49053962	Ast3
20987	chr17	25633	74453944	74454444	1.21256	0.0062587	0.0474215	chr17-74453944-74454444	Ast3
20988	chr18	3059	7567517	7568017	2.1385	0.0062587	0.0326672	chr18-7567517-7568017	Ast3
20989	chr18	28976	73669246	73669746	3.68707	0.0062587	0.0248018	chr18-73669246-73669746	Ast3
20990	chr19	10042	22519521	22520021	3.16969	0.0062587	0.0166984	chr19-22519521-22520021	Ast3
20991	chr19	17149	46913693	46914193	3.40895	0.0062587	0.0200872	chr19-46913693-46914193	Ast3
20992	chr2	29579	77054844	77055344	3.45546	0.0062587	0.0208137	chr2-77054844-77055344	Ast3
20993	chr2	33828	96538387	96538887	2.26527	0.0062587	0.04732	chr2-96538387-96538887	Ast3
20994	chr2	45464	128299493	128299993	3.65019	0.0062587	0.0241231	chr2-128299493-128299993	Ast3
20995	chr2	45694	128644032	128644532	3.25028	0.0062587	0.0177777	chr2-128644032-128644532	Ast3
20996	chr2	46846	132479065	132479565	3.11595	0.0062587	0.0160115	chr2-132479065-132479565	Ast3
20997	chr2	72699	204201442	204201942	3.35166	0.0062587	0.0192239	chr2-204201442-204201942	Ast3
20998	chr20	9149	22815952	22816452	1.95599	0.0062587	0.0511918	chr20-22815952-22816452	Ast3
20999	chr20	18984	49620403	49620903	3.39226	0.0062587	0.0198321	chr20-49620403-49620903	Ast3
21000	chr22	4173	26952565	26953065	3.29478	0.0062587	0.0184	chr22-26952565-26953065	Ast3
21001	chr3	21084	50138541	50139041	4.00688	0.0062587	0.0314749	chr3-50138541-50139041	Ast3
21002	chr3	22454	52892250	52892750	3.31038	0.0062587	0.0186227	chr3-52892250-52892750	Ast3
21003	chr3	24810	58626090	58626590	3.34865	0.0062587	0.0191794	chr3-58626090-58626590	Ast3
21004	chr3	28314	67654391	67654891	1.11593	0.0062587	0.0742065	chr3-67654391-67654891	Ast3
21005	chr3	38929	104763485	104763985	3.45537	0.0062587	0.0208123	chr3-104763485-104763985	Ast3
21006	chr3	55632	147744919	147745419	3.79207	0.0062587	0.0268319	chr3-147744919-147745419	Ast3
21007	chr3	57615	152632767	152633267	4.01083	0.0062587	0.031567	chr3-152632767-152633267	Ast3
21008	chr3	57853	153357339	153357839	3.43508	0.0062587	0.0204924	chr3-153357339-153357839	Ast3
21009	chr3	73190	194983439	194983939	3.75623	0.0062587	0.0261223	chr3-194983439-194983939	Ast3
21010	chr4	15667	37455646	37456146	3.9594	0.0062587	0.0303884	chr4-37455646-37456146	Ast3
21011	chr4	24105	64890250	64890750	3.87472	0.0062587	0.028537	chr4-64890250-64890750	Ast3
21012	chr4	27775	76458782	76459282	3.1283	0.0062587	0.0161671	chr4-76458782-76459282	Ast3
21013	chr4	46199	130525607	130526107	3.35595	0.0062587	0.0192873	chr4-130525607-130526107	Ast3
21014	chr4	64481	183563849	183564349	3.90835	0.0062587	0.0292592	chr4-183563849-183564349	Ast3
21015	chr5	3594	7347414	7347914	3.00299	0.0062587	0.0146484	chr5-7347414-7347914	Ast3
21016	chr5	8457	16741676	16742176	1.69524	0.0062587	0.0359941	chr5-16741676-16742176	Ast3
21017	chr5	14470	34769019	34769519	3.89736	0.0062587	0.0290214	chr5-34769019-34769519	Ast3
21018	chr5	34745	94445718	94446218	3.96629	0.0062587	0.0305438	chr5-94445718-94446218	Ast3
21019	chr5	38297	104887963	104888463	3.43329	0.0062587	0.0204644	chr5-104887963-104888463	Ast3
21020	chr5	41337	113100431	113100931	3.38361	0.0062587	0.0197012	chr5-113100431-113100931	Ast3
21021	chr5	45714	125093735	125094235	3.68372	0.0062587	0.0247395	chr5-125093735-125094235	Ast3
21022	chr5	56931	150999623	151000123	4.02508	0.0062587	0.031901	chr5-150999623-151000123	Ast3
21023	chr6	4003	10426055	10426555	3.48492	0.0062587	0.0212861	chr6-10426055-10426555	Ast3
21024	chr6	22183	54578222	54578722	3.54137	0.0062587	0.0222189	chr6-54578222-54578722	Ast3
21025	chr6	40793	112570901	112571401	3.57958	0.0062587	0.0228712	chr6-112570901-112571401	Ast3
21026	chr7	1721	2505356	2505856	3.69164	0.0062587	0.0248871	chr7-2505356-2505856	Ast3
21027	chr7	13362	30645602	30646102	3.72516	0.0062587	0.0255212	chr7-30645602-30646102	Ast3
21028	chr7	18721	42072439	42072939	3.36387	0.0062587	0.019405	chr7-42072439-42072939	Ast3
21029	chr7	28150	70748747	70749247	3.42054	0.0062587	0.020266	chr7-70748747-70749247	Ast3
21030	chr7	28744	72213189	72213689	3.074	0.0062587	0.0154928	chr7-72213189-72213689	Ast3
21031	chr7	37165	96131899	96132399	3.27577	0.0062587	0.0181317	chr7-96131899-96132399	Ast3
21032	chr7	58470	150877008	150877508	3.57178	0.0062587	0.0227367	chr7-150877008-150877508	Ast3
21033	chr8	17620	47413118	47413618	3.99072	0.0062587	0.031101	chr8-47413118-47413618	Ast3
21034	chr8	31573	81323644	81324144	3.86606	0.0062587	0.0283538	chr8-81323644-81324144	Ast3
21035	chr8	46337	122268078	122268578	4.28828	0.0062587	0.0387035	chr8-122268078-122268578	Ast3
21036	chr9	232	713060	713560	3.46147	0.0062587	0.0209092	chr9-713060-713560	Ast3
21037	chr9	513	1816320	1816820	3.38877	0.0062587	0.0197791	chr9-1816320-1816820	Ast3
21038	chr9	14910	65483436	65483936	3.69191	0.0062587	0.0248922	chr9-65483436-65483936	Ast3
21039	chr9	21371	84749980	84750480	3.73682	0.0062587	0.0257452	chr9-84749980-84750480	Ast3
21040	chr9	23229	88953074	88953574	1.6025	0.0062587	0.0310384	chr9-88953074-88953574	Ast3
21041	chr9	41645	129703629	129704129	3.98762	0.0062587	0.0310297	chr9-129703629-129704129	Ast3
21042	chr9	41647	129711871	129712371	3.24131	0.0062587	0.0176546	chr9-129711871-129712371	Ast3
21043	chr9	45218	136010980	136011480	3.24115	0.0062587	0.0176523	chr9-136010980-136011480	Ast3
21044	chrX	802	6171135	6171635	3.57113	0.0062587	0.0227254	chrX-6171135-6171635	Ast3
21045	chrX	7496	44393391	44393891	3.39877	0.0062587	0.0199313	chrX-44393391-44393891	Ast3
21046	chrX	16896	129236403	129236903	4.35975	0.0062587	0.0407749	chrX-129236403-129236903	Ast3
21047	chr1	62749	184574568	184575068	2.03222	0.00626817	0.0442253	chr1-184574568-184575068	Ast3
21048	chr18	8347	25230973	25231473	0.927136	0.00627563	0.0574036	chr18-25230973-25231473	Ast3
21049	chr10	37085	100362430	100362930	1.7736	0.00628387	0.0290816	chr10-100362430-100362930	Ast3
21050	chr10	47307	125152970	125153470	1.4039	0.00629053	0.0570162	chr10-125152970-125153470	Ast3
21051	chr17	6786	17844363	17844863	1.82115	0.0062996	0.0409917	chr17-17844363-17844863	Ast3
21052	chr6	1526	3751819	3752319	1.4692	0.00630285	0.0603255	chr6-3751819-3752319	Ast3
21053	chr3	72849	194269668	194270168	2.25488	0.00631553	0.0362232	chr3-194269668-194270168	Ast3
21054	chr3	50260	133162872	133163372	2.0945	0.00631698	0.0665123	chr3-133162872-133163372	Ast3
21055	chr15	23224	85763016	85763516	1.51424	0.00632052	0.0413153	chr15-85763016-85763516	Ast3
21056	chr10	44033	117553487	117553987	3.67644	0.00633812	0.0350828	chr10-117553487-117553987	Ast3
21057	chr6	712	2460327	2460827	3.09699	0.00633812	0.0206075	chr6-2460327-2460827	Ast3
21058	chr11	25835	64234160	64234660	1.97007	0.00635564	0.0666859	chr11-64234160-64234660	Ast3
21059	chr8	30748	79891489	79891989	1.79779	0.00636011	0.0873693	chr8-79891489-79891989	Ast3
21060	chr18	19723	50723127	50723627	3.70033	0.00638219	0.0374009	chr18-50723127-50723627	Ast3
21061	chr4	22439	57109336	57109836	2.96653	0.00638219	0.0198726	chr4-57109336-57109836	Ast3
21062	chr2	29667	77458645	77459145	3.33173	0.00640393	0.0276632	chr2-77458645-77459145	Ast3
21063	chr22	14739	50258227	50258727	3.30938	0.00640393	0.0284605	chr22-50258227-50258727	Ast3
21064	chr6	20961	52388628	52389128	1.42267	0.00640393	0.073986	chr6-52388628-52389128	Ast3
21065	chr12	11402	26833050	26833550	0.784094	0.00641226	0.110747	chr12-26833050-26833550	Ast3
21066	chr17	5961	16470268	16470768	1.53977	0.00642574	0.0399095	chr17-16470268-16470768	Ast3
21067	chr19	1446	2129418	2129918	3.21463	0.00642574	0.0276376	chr19-2129418-2129918	Ast3
21068	chr16	12930	50591804	50592304	1.22279	0.00645363	0.0594328	chr16-50591804-50592304	Ast3
21069	chr5	53417	142717478	142717978	1.68396	0.00645416	0.0357093	chr5-142717478-142717978	Ast3
21070	chr4	50728	145936653	145937153	1.26112	0.00646249	0.0653681	chr4-145936653-145937153	Ast3
21071	chr1	77607	222034656	222035156	3.53788	0.00646553	0.0413106	chr1-222034656-222035156	Ast3
21072	chr10	33737	91626979	91627479	3.35038	0.00646553	0.0315429	chr10-91626979-91627479	Ast3
21073	chr11	55091	132088525	132089025	3.23708	0.00646553	0.0262938	chr11-132088525-132089025	Ast3
21074	chr13	26697	97355852	97356352	3.39191	0.00646553	0.03157	chr13-97355852-97356352	Ast3
21075	chr5	62925	166920638	166921138	3.33734	0.00646553	0.0372957	chr5-166920638-166921138	Ast3
21076	chrX	9869	68112295	68112795	3.44161	0.00646553	0.0329178	chrX-68112295-68112795	Ast3
21077	chr5	39210	107964682	107965182	2.64622	0.00646594	0.0461732	chr5-107964682-107965182	Ast3
21078	chr10	38637	103618947	103619447	1.87096	0.0064831	0.051563	chr10-103618947-103619447	Ast3
21079	chr17	25879	74860400	74860900	3.31111	0.00648754	0.0304455	chr17-74860400-74860900	Ast3
21080	chr1	42630	109632549	109633049	0.933377	0.00650441	0.0374762	chr1-109632549-109633049	Ast3
21081	chr15	15164	65071480	65071980	3.0857	0.00650799	0.0241332	chr15-65071480-65071980	Ast3
21082	chr19	393	795219	795719	3.44514	0.00650799	0.0327485	chr19-795219-795719	Ast3
21083	chr5	44871	122996050	122996550	3.13821	0.00650799	0.031776	chr5-122996050-122996550	Ast3
21084	chr3	19986	47573768	47574268	1.71009	0.00651267	0.0553104	chr3-47573768-47574268	Ast3
21085	chr19	11667	31838423	31838923	3.32771	0.00652892	0.0403749	chr19-31838423-31838923	Ast3
21086	chr2	36187	101961957	101962457	3.33701	0.00652892	0.0321912	chr2-101961957-101962457	Ast3
21087	chr8	45916	120937914	120938414	3.35906	0.00652892	0.042844	chr8-120937914-120938414	Ast3
21088	chr12	8990	20680857	20681357	1.85322	0.00653786	0.0381651	chr12-20680857-20681357	Ast3
21089	chr2	5590	11697343	11697843	1.94535	0.00653786	0.0422216	chr2-11697343-11697843	Ast3
21090	chr10	11322	26604354	26604854	3.18621	0.00654786	0.0337695	chr10-26604354-26604854	Ast3
21091	chr12	38708	101665447	101665947	3.22276	0.00654786	0.028526	chr12-101665447-101665947	Ast3
21092	chr13	25916	95530190	95530690	2.88376	0.00654786	0.0251696	chr13-95530190-95530690	Ast3
21093	chr21	12703	44966690	44967190	2.9407	0.00654786	0.0257175	chr21-44966690-44967190	Ast3
21094	chr6	6176	14831893	14832393	3.2584	0.00654786	0.034593	chr6-14831893-14832393	Ast3
21095	chr3	4483	10815909	10816409	1.55347	0.00654988	0.0375049	chr3-10815909-10816409	Ast3
21096	chr5	8455	16739951	16740451	2.16718	0.0065685	0.048674	chr5-16739951-16740451	Ast3
21097	chr6	8312	19804526	19805026	0.78153	0.0065794	0.114831	chr6-19804526-19805026	Ast3
21098	chr1	41680	107644328	107644828	3.25644	0.00658756	0.0324333	chr1-107644328-107644828	Ast3
21099	chr13	9963	42985843	42986343	3.27752	0.00658756	0.0317289	chr13-42985843-42986343	Ast3
21100	chr2	47492	134202249	134202749	3.11474	0.00658756	0.0292103	chr2-134202249-134202749	Ast3
21101	chr2	60254	168587273	168587773	3.27113	0.00658756	0.0405743	chr2-168587273-168587773	Ast3
21102	chr4	32489	88295562	88296062	2.90066	0.00658756	0.0253855	chr4-88295562-88296062	Ast3
21103	chr1	69171	203677743	203678243	2.0606	0.00659612	0.044119	chr1-203677743-203678243	Ast3
21104	chr18	4114	9808552	9809052	2.01061	0.00659612	0.0534526	chr18-9808552-9809052	Ast3
21105	chr7	12426	28956448	28956948	1.19586	0.00660024	0.0357297	chr7-28956448-28956948	Ast3
21106	chr1	69486	204336653	204337153	3.0023	0.00660667	0.0262571	chr1-204336653-204337153	Ast3
21107	chr2	25470	65388888	65389388	3.24457	0.00660667	0.0325979	chr2-65388888-65389388	Ast3
21108	chr2	76186	215436747	215437247	2.92709	0.00660667	0.0230305	chr2-215436747-215437247	Ast3
21109	chr6	44006	122180089	122180589	3.10153	0.00660667	0.0297959	chr6-122180089-122180589	Ast3
21110	chr5	56909	150778484	150778984	1.26899	0.00661138	0.0500033	chr5-150778484-150778984	Ast3
21111	chr12	22783	57845377	57845877	0.912027	0.00662748	0.0685749	chr12-57845377-57845877	Ast3
21112	chr15	14410	63462965	63463465	2.25086	0.00662748	0.0406783	chr15-63462965-63463465	Ast3
21113	chr2	73068	205754970	205755470	2.86426	0.00662748	0.0270253	chr2-205754970-205755470	Ast3
21114	chr9	39623	126989958	126990458	3.03402	0.00662748	0.0282244	chr9-126989958-126990458	Ast3
21115	chrX	7919	47112521	47113021	3.22129	0.00662748	0.038194	chrX-47112521-47113021	Ast3
21116	chr14	26677	92252243	92252743	1.27267	0.00664227	0.0457967	chr14-92252243-92252743	Ast3
21117	chr12	34766	92291913	92292413	2.76295	0.00664795	0.0241426	chr12-92291913-92292413	Ast3
21118	chr16	6816	17359941	17360441	3.34234	0.00664795	0.0350165	chr16-17359941-17360441	Ast3
21119	chr17	17798	51121658	51122158	2.6742	0.00664795	0.0208078	chr17-51121658-51122158	Ast3
21120	chr2	75259	211930845	211931345	3.2302	0.00664795	0.0388022	chr2-211930845-211931345	Ast3
21121	chr5	41326	113090740	113091240	2.91293	0.00664795	0.0282929	chr5-113090740-113091240	Ast3
21122	chr4	35480	98468713	98469213	1.70669	0.0066617	0.0514939	chr4-98468713-98469213	Ast3
21123	chr10	5854	13668585	13669085	2.74274	0.00666723	0.0202966	chr10-13668585-13669085	Ast3
21124	chr12	15905	41333894	41334394	3.0807	0.00666723	0.0338849	chr12-41333894-41334394	Ast3
21125	chr17	9141	28701909	28702409	1.24767	0.00666723	0.0397625	chr17-28701909-28702409	Ast3
21126	chr2	37915	106284053	106284553	2.88424	0.00666723	0.0269279	chr2-106284053-106284553	Ast3
21127	chr9	34446	116286240	116286740	2.8984	0.00666723	0.0316002	chr9-116286240-116286740	Ast3
21128	chr1	47171	120778160	120778660	3.19128	0.00668657	0.036102	chr1-120778160-120778660	Ast3
21129	chr10	35040	95459659	95460159	3.04705	0.00668657	0.0323431	chr10-95459659-95460159	Ast3
21130	chr11	5621	11288755	11289255	2.69737	0.00668657	0.026803	chr11-11288755-11289255	Ast3
21131	chr11	10946	21799610	21800110	2.35798	0.00668657	0.0518191	chr11-21799610-21800110	Ast3
21132	chr11	14179	31805237	31805737	2.7228	0.00668657	0.0225104	chr11-31805237-31805737	Ast3
21133	chr17	15585	45294402	45294902	3.00305	0.00668657	0.0275295	chr17-45294402-45294902	Ast3
21134	chr2	37407	105515564	105516064	4.96164	0.00668657	0.138445	chr2-105515564-105516064	Ast3
21135	chr21	12631	44871460	44871960	2.53289	0.00670388	0.0237698	chr21-44871460-44871960	Ast3
21136	chr3	42770	114421255	114421755	3.00629	0.00670388	0.0319131	chr3-114421255-114421755	Ast3
21137	chr4	44257	123785549	123786049	2.73133	0.00670388	0.0259013	chr4-123785549-123786049	Ast3
21138	chr9	21614	84975315	84975815	2.69232	0.00670388	0.0239643	chr9-84975315-84975815	Ast3
21139	chr1	45934	116915139	116915639	1.59812	0.00671486	0.0359488	chr1-116915139-116915639	Ast3
21140	chr3	52336	138600244	138600744	2.67989	0.00672042	0.0276177	chr3-138600244-138600744	Ast3
21141	chr3	63190	168591698	168592198	2.95582	0.00672042	0.0302986	chr3-168591698-168592198	Ast3
21142	chr7	48444	125192640	125193140	2.83178	0.00672042	0.0347983	chr7-125192640-125193140	Ast3
21143	chr11	14188	31811792	31812292	2.17573	0.00672338	0.0416825	chr11-31811792-31812292	Ast3
21144	chr20	8232	19942864	19943364	2.30955	0.00672572	0.0405915	chr20-19942864-19943364	Ast3
21145	chr12	15173	39393899	39394399	1.01958	0.00673866	0.0246051	chr12-39393899-39394399	Ast3
21146	chr12	38719	101680183	101680683	3.16589	0.00673866	0.0321128	chr12-101680183-101680683	Ast3
21147	chr12	44862	116595136	116595636	3.10064	0.00673866	0.0356777	chr12-116595136-116595636	Ast3
21148	chr17	11120	33424263	33424763	2.65533	0.00673866	0.0252008	chr17-33424263-33424763	Ast3
21149	chr9	33282	113560337	113560837	2.76814	0.00673866	0.0280972	chr9-113560337-113560837	Ast3
21150	chr1	50660	156260936	156261436	1.64168	0.00675393	0.0350917	chr1-156260936-156261436	Ast3
21151	chr1	45734	116570849	116571349	1.46198	0.0067557	0.0753806	chr1-116570849-116571349	Ast3
21152	chr12	29526	77421010	77421510	2.65537	0.0067557	0.0452979	chr12-77421010-77421510	Ast3
21153	chr13	3784	27744126	27744626	2.75956	0.0067557	0.0261732	chr13-27744126-27744626	Ast3
21154	chr2	13434	30030427	30030927	2.92748	0.0067557	0.0343239	chr2-30030427-30030927	Ast3
21155	chr22	4433	27749802	27750302	2.86544	0.0067557	0.0302742	chr22-27749802-27750302	Ast3
21156	chr3	64365	171382315	171382815	2.28412	0.0067557	0.0185011	chr3-171382315-171382815	Ast3
21157	chr6	8216	19302854	19303354	2.80248	0.0067557	0.025385	chr6-19302854-19303354	Ast3
21158	chr9	37001	121604634	121605134	2.9922	0.00675807	0.0459122	chr9-121604634-121605134	Ast3
21159	chr14	17293	68790130	68790630	1.84576	0.00676442	0.047555	chr14-68790130-68790630	Ast3
21160	chr10	2406	5660888	5661388	2.58284	0.00677279	0.02727	chr10-5660888-5661388	Ast3
21161	chr11	31046	74638558	74639058	2.51065	0.00677279	0.0212938	chr11-74638558-74639058	Ast3
21162	chr2	24601	63054261	63054761	1.13967	0.00677279	0.0121831	chr2-63054261-63054761	Ast3
21163	chr3	42760	114411374	114411874	2.65147	0.00677279	0.0223864	chr3-114411374-114411874	Ast3
21164	chr5	906	1507457	1507957	2.71329	0.00677279	0.0261996	chr5-1507457-1507957	Ast3
21165	chr6	26230	71153814	71154314	1.89105	0.00677279	0.0207122	chr6-71153814-71154314	Ast3
21166	chr6	55555	149482037	149482537	2.75838	0.00677279	0.0303664	chr6-149482037-149482537	Ast3
21167	chr8	36296	95167691	95168191	2.74468	0.00677279	0.0307723	chr8-95167691-95168191	Ast3
21168	chr22	9755	39404624	39405124	2.47882	0.00679244	0.0212894	chr22-39404624-39405124	Ast3
21169	chr6	42999	118998136	118998636	3.47835	0.00679244	0.0482296	chr6-118998136-118998636	Ast3
21170	chr6	29755	81753794	81754294	1.20473	0.00679488	0.0430471	chr6-81753794-81754294	Ast3
21171	chr6	62038	163946208	163946708	2.20777	0.00679488	0.0310613	chr6-163946208-163946708	Ast3
21172	chr1	68289	202304392	202304892	2.62237	0.00681131	0.0258804	chr1-202304392-202304892	Ast3
21173	chr2	47185	133504700	133505200	2.51359	0.00681131	0.0275101	chr2-133504700-133505200	Ast3
21174	chr4	52266	150160455	150160955	2.58678	0.00681131	0.0275162	chr4-150160455-150160955	Ast3
21175	chr5	44687	122429736	122430236	2.81312	0.00681131	0.0293242	chr5-122429736-122430236	Ast3
21176	chr6	4206	10999853	11000353	2.52733	0.00681131	0.0241652	chr6-10999853-11000353	Ast3
21177	chr16	14798	56657392	56657892	1.8964	0.00682695	0.0381003	chr16-56657392-56657892	Ast3
21178	chr13	31841	110337205	110337705	2.87765	0.00682896	0.0372592	chr13-110337205-110337705	Ast3
21179	chr6	51031	138522497	138522997	2.17437	0.00682896	0.0174478	chr6-138522497-138522997	Ast3
21180	chr7	28052	70573673	70574173	2.51031	0.00682896	0.0186951	chr7-70573673-70574173	Ast3
21181	chr8	37060	97225248	97225748	2.46757	0.00682896	0.0245225	chr8-97225248-97225748	Ast3
21182	chr10	26327	72079284	72079784	1.81665	0.00684028	0.0365429	chr10-72079284-72079784	Ast3
21183	chr13	11711	46390366	46390866	1.49808	0.00684559	0.0277145	chr13-46390366-46390866	Ast3
21184	chr14	20789	76950450	76950950	2.02529	0.00685004	0.0253983	chr14-76950450-76950950	Ast3
21185	chr4	29376	79964682	79965182	2.56766	0.00685004	0.0317942	chr4-79964682-79965182	Ast3
21186	chr4	31275	85304057	85304557	2.39062	0.00685004	0.021452	chr4-85304057-85304557	Ast3
21187	chr7	54695	139969145	139969645	2.15907	0.00685004	0.0294551	chr7-139969145-139969645	Ast3
21188	chr6	38961	108558279	108558779	0.794818	0.00686701	0.108724	chr6-108558279-108558779	Ast3
21189	chr2	79887	224260580	224261080	2.67775	0.00686991	0.032006	chr2-224260580-224261080	Ast3
21190	chr2	86977	240594669	240595169	2.64781	0.00686991	0.0277923	chr2-240594669-240595169	Ast3
21191	chr3	72791	194134656	194135156	1.01631	0.00687296	0.0628118	chr3-194134656-194135156	Ast3
21192	chr15	28459	99249367	99249867	1.44901	0.00688134	0.0556819	chr15-99249367-99249867	Ast3
21193	chr12	45915	119179049	119179549	2.06507	0.00688761	0.0290475	chr12-119179049-119179549	Ast3
21194	chr8	26448	68256697	68257197	2.37952	0.00691363	0.0247068	chr8-68256697-68257197	Ast3
21195	chr8	16344	42051798	42052298	1.1839	0.00692055	0.105559	chr8-42051798-42052298	Ast3
21196	chr10	4496	11159486	11159986	1.83196	0.00693103	0.0383966	chr10-11159486-11159986	Ast3
21197	chr6	34894	96153662	96154162	2.37983	0.00693326	0.0242714	chr6-96153662-96154162	Ast3
21198	chr6	59602	158301426	158301926	2.50933	0.00693326	0.0303305	chr6-158301426-158301926	Ast3
21199	chr8	31643	81496646	81497146	2.61679	0.00693326	0.0294826	chr8-81496646-81497146	Ast3
21200	chr9	13493	36627579	36628079	1.63075	0.00693326	0.0253103	chr9-36627579-36628079	Ast3
21201	chr5	67105	175470722	175471222	2.57081	0.00695272	0.0354586	chr5-175470722-175471222	Ast3
21202	chr18	3529	8635101	8635601	1.76842	0.00695467	0.0203193	chr18-8635101-8635601	Ast3
21203	chr7	14214	32154725	32155225	1.73396	0.00695467	0.0287908	chr7-32154725-32155225	Ast3
21204	chr7	26289	64499575	64500075	2.3599	0.00695467	0.0244806	chr7-64499575-64500075	Ast3
21205	chr2	42809	121099252	121099752	1.05069	0.00696648	0.0237723	chr2-121099252-121099752	Ast3
21206	chr5	45638	124906554	124907054	1.11785	0.00696798	0.0550272	chr5-124906554-124907054	Ast3
21207	chr16	25709	85573956	85574456	2.60645	0.00696968	0.0368135	chr16-85573956-85574456	Ast3
21208	chr4	64889	184390421	184390921	2.09423	0.0069748	0.0193127	chr4-184390421-184390921	Ast3
21209	chr5	60028	158803094	158803594	2.33394	0.0069748	0.0243131	chr5-158803094-158803594	Ast3
21210	chr5	68564	178545224	178545724	2.17608	0.0069748	0.0220331	chr5-178545224-178545724	Ast3
21211	chr1	45283	115677054	115677554	3.52947	0.0069946	0.045939	chr1-115677054-115677554	Ast3
21212	chr10	47977	126919328	126919828	2.23292	0.0069946	0.0278652	chr10-126919328-126919828	Ast3
21213	chr11	27633	66973969	66974469	1.99811	0.0069946	0.021802	chr11-66973969-66974469	Ast3
21214	chr12	43176	111606792	111607292	3.17634	0.0069946	0.0314264	chr12-111606792-111607292	Ast3
21215	chr16	25374	85186989	85187489	2.51261	0.0069946	0.0331803	chr16-85186989-85187489	Ast3
21216	chr5	41178	112885432	112885932	1.68338	0.0069946	0.0218653	chr5-112885432-112885932	Ast3
21217	chr6	45234	125228983	125229483	1.19164	0.0069946	0.0177784	chr6-125228983-125229483	Ast3
21218	chr8	24345	63074326	63074826	2.19615	0.0069946	0.0231201	chr8-63074326-63074826	Ast3
21219	chr14	4494	31582257	31582757	1.86275	0.00700221	0.0399364	chr14-31582257-31582757	Ast3
21220	chr5	57037	151140833	151141333	1.45618	0.00700221	0.0338287	chr5-151140833-151141333	Ast3
21221	chr16	16787	62831506	62832006	2.1397	0.00701395	0.0240864	chr16-62831506-62832006	Ast3
21222	chr17	11952	35788679	35789179	2.28381	0.00701395	0.0227081	chr17-35788679-35789179	Ast3
21223	chr2	85025	236642383	236642883	2.57349	0.00701395	0.0271517	chr2-236642383-236642883	Ast3
21224	chr8	57437	143943795	143944295	1.70271	0.00701571	0.0445543	chr8-143943795-143944295	Ast3
21225	chr14	19293	73536823	73537323	2.03426	0.00701766	0.0600706	chr14-73536823-73537323	Ast3
21226	chr16	26547	87636270	87636770	1.6684	0.00702383	0.0638737	chr16-87636270-87636770	Ast3
21227	chr1	22103	50977746	50978246	0.913497	0.00702579	0.0298991	chr1-50977746-50978246	Ast3
21228	chr3	27917	66442332	66442832	1.41716	0.00703326	0.0303511	chr3-66442332-66442832	Ast3
21229	chr7	8748	20407369	20407869	1.24338	0.00703435	0.015527	chr7-20407369-20407869	Ast3
21230	chr5	48137	132003849	132004349	1.50452	0.00704365	0.039384	chr5-132003849-132004349	Ast3
21231	chr6	55342	149107919	149108419	1.01563	0.00704751	0.0322847	chr6-149107919-149108419	Ast3
21232	chr12	24644	64240718	64241218	2.54316	0.00704783	0.0431687	chr12-64240718-64241218	Ast3
21233	chr1	5363	10728758	10729258	3.74368	0.00705034	0.0483642	chr1-10728758-10729258	Ast3
21234	chr2	36243	102060025	102060525	2.98275	0.00705034	0.0291698	chr2-102060025-102060525	Ast3
21235	chr16	14013	54204696	54205196	2.89751	0.00705593	0.0314373	chr16-54204696-54205196	Ast3
21236	chr19	10062	22617826	22618326	3.02812	0.00705593	0.038179	chr19-22617826-22618326	Ast3
21237	chr12	43180	111636071	111636571	0.982646	0.00706263	0.0363361	chr12-111636071-111636571	Ast3
21238	chr18	3771	8990437	8990937	1.43103	0.00706752	0.0391455	chr18-8990437-8990937	Ast3
21239	chr14	16967	68236660	68237160	3.12844	0.00706806	0.0435166	chr14-68236660-68237160	Ast3
21240	chr17	18872	56153124	56153624	3.29722	0.0070692	0.0359669	chr17-56153124-56153624	Ast3
21241	chr11	50302	121696250	121696750	2.07824	0.00707293	0.0530291	chr11-121696250-121696750	Ast3
21242	chr2	39649	111904745	111905245	1.82175	0.0070752	0.0203177	chr2-111904745-111905245	Ast3
21243	chr20	3739	9119796	9120296	1.67353	0.0070752	0.0250223	chr20-9119796-9120296	Ast3
21244	chr20	24446	63224622	63225122	2.01653	0.0070752	0.0222402	chr20-63224622-63225122	Ast3
21245	chr10	46722	124414067	124414567	1.75699	0.00708178	0.0317434	chr10-124414067-124414567	Ast3
21246	chr18	19770	50817805	50818305	2.50162	0.00708178	0.0313185	chr18-50817805-50818305	Ast3
21247	chr9	25182	93097357	93097857	1.69967	0.00708178	0.0413483	chr9-93097357-93097857	Ast3
21248	chr17	15322	44911023	44911523	3.00529	0.00708941	0.0273849	chr17-44911023-44911523	Ast3
21249	chr1	23552	54582771	54583271	1.87118	0.00709446	0.0335405	chr1-54582771-54583271	Ast3
21250	chr5	3596	7348709	7349209	1.90193	0.00709446	0.0282316	chr5-7348709-7349209	Ast3
21251	chr12	35088	93061707	93062207	1.44514	0.00709544	0.0752552	chr12-93061707-93062207	Ast3
21252	chr1	47795	147645378	147645878	2.43131	0.00709818	0.0354962	chr1-147645378-147645878	Ast3
21253	chr19	7033	13987537	13988037	2.69039	0.00709818	0.0374855	chr19-13987537-13988037	Ast3
21254	chr12	43234	111775494	111775994	2.96987	0.00710924	0.0323586	chr12-111775494-111775994	Ast3
21255	chr19	3105	4535042	4535542	1.36476	0.00711108	0.0343476	chr19-4535042-4535542	Ast3
21256	chr14	21662	78356393	78356893	2.51027	0.00711679	0.041532	chr14-78356393-78356893	Ast3
21257	chr2	62554	174914836	174915336	2.68644	0.00711679	0.0403885	chr2-174914836-174915336	Ast3
21258	chr2	4640	10302603	10303103	0.877698	0.00711758	0.0497748	chr2-10302603-10303103	Ast3
21259	chr2	3432	8330161	8330661	3.09106	0.00712782	0.0359784	chr2-8330161-8330661	Ast3
21260	chr8	43836	116571795	116572295	2.96864	0.00712782	0.0313567	chr8-116571795-116572295	Ast3
21261	chr9	11969	33101270	33101770	3.31253	0.00712782	0.0399914	chr9-33101270-33101770	Ast3
21262	chr9	36532	120710281	120710781	1.82771	0.00712782	0.0434225	chr9-120710281-120710781	Ast3
21263	chr2	87269	240998337	240998837	2.67042	0.00713864	0.0315393	chr2-240998337-240998837	Ast3
21264	chr7	40212	103152611	103153111	1.77895	0.00713864	0.0192588	chr7-103152611-103153111	Ast3
21265	chr9	23725	89639299	89639799	1.21364	0.00714115	0.0378902	chr9-89639299-89639799	Ast3
21266	chr17	24843	73281129	73281629	3.64313	0.00714776	0.0553086	chr17-73281129-73281629	Ast3
21267	chr9	12040	33198126	33198626	2.84769	0.00714776	0.0285204	chr9-33198126-33198626	Ast3
21268	chr11	53910	129530030	129530530	3.22685	0.00714897	0.0436858	chr11-129530030-129530530	Ast3
21269	chr5	58118	153958900	153959400	2.98164	0.00715649	0.0446801	chr5-153958900-153959400	Ast3
21270	chr7	27802	69814275	69814775	0.82867	0.00716446	0.0434043	chr7-69814275-69814775	Ast3
21271	chr1	14899	32681483	32681983	2.87055	0.00716993	0.0250191	chr1-32681483-32681983	Ast3
21272	chr5	30958	82585083	82585583	2.6827	0.00716993	0.0219848	chr5-82585083-82585583	Ast3
21273	chr16	25422	85249169	85249669	2.01643	0.00717965	0.0314077	chr16-85249169-85249669	Ast3
21274	chr4	4009	7121180	7121680	2.9675	0.00719129	0.033019	chr4-7121180-7121680	Ast3
21275	chr3	22446	52873559	52874059	2.09613	0.0071963	0.0378556	chr3-52873559-52874059	Ast3
21276	chr3	51248	134965807	134966307	2.08573	0.0071963	0.0389193	chr3-134965807-134966307	Ast3
21277	chr11	37782	92308961	92309461	2.12072	0.00720616	0.0534203	chr11-92308961-92309461	Ast3
21278	chr13	12871	49308968	49309468	3.43759	0.00720616	0.0879776	chr13-49308968-49309468	Ast3
21279	chr4	26279	72312579	72313079	1.47678	0.00720906	0.0239759	chr4-72312579-72313079	Ast3
21280	chr3	57646	152671962	152672462	2.83801	0.00721052	0.030289	chr3-152671962-152672462	Ast3
21281	chr5	49538	134506018	134506518	3.10224	0.00721052	0.0429832	chr5-134506018-134506518	Ast3
21282	chr17	23084	67642403	67642903	2.80862	0.00721146	0.0328289	chr17-67642403-67642903	Ast3
21283	chr2	37059	104873295	104873795	0.96408	0.00721155	0.0916055	chr2-104873295-104873795	Ast3
21284	chr2	48275	135985370	135985870	0.696419	0.00721197	0.0785393	chr2-135985370-135985870	Ast3
21285	chr1	47650	146778162	146778662	2.38498	0.00722153	0.032326	chr1-146778162-146778662	Ast3
21286	chr7	59113	151782757	151783257	1.92378	0.00722739	0.053354	chr7-151782757-151783257	Ast3
21287	chr4	28103	77022766	77023266	1.7477	0.0072304	0.0563635	chr4-77022766-77023266	Ast3
21288	chr9	12573	34498478	34498978	3.00764	0.00723111	0.0435531	chr9-34498478-34498978	Ast3
21289	chr15	19378	76108009	76108509	2.50832	0.00724001	0.0451294	chr15-76108009-76108509	Ast3
21290	chr3	4485	10817465	10817965	1.69287	0.00724848	0.056083	chr3-10817465-10817965	Ast3
21291	chr3	13498	31341129	31341629	3.01276	0.00725177	0.0441677	chr3-31341129-31341629	Ast3
21292	chr5	53301	142512041	142512541	1.95545	0.00725177	0.0333797	chr5-142512041-142512541	Ast3
21293	chr8	12796	33804021	33804521	2.3902	0.00725809	0.0471428	chr8-33804021-33804521	Ast3
21294	chr6	51072	138593210	138593710	2.96604	0.0072696	0.0344517	chr6-138593210-138593710	Ast3
21295	chr1	53880	163421653	163422153	2.77641	0.00727131	0.0327992	chr1-163421653-163422153	Ast3
21296	chr13	2918	25820106	25820606	2.54499	0.00727131	0.0286984	chr13-25820106-25820606	Ast3
21297	chr13	13911	51769659	51770159	2.99037	0.00727131	0.0329775	chr13-51769659-51770159	Ast3
21298	chr3	44888	120566509	120567009	1.29781	0.00727131	0.032635	chr3-120566509-120567009	Ast3
21299	chr1	8288	17669971	17670471	2.67496	0.00727313	0.0473597	chr1-17669971-17670471	Ast3
21300	chr12	44913	116718589	116719089	1.15991	0.00727313	0.0260817	chr12-116718589-116719089	Ast3
21301	chr9	5274	14398389	14398889	2.42407	0.00727313	0.0445621	chr9-14398389-14398889	Ast3
21302	chr8	9405	26079124	26079624	2.75202	0.00727877	0.0641865	chr8-26079124-26079624	Ast3
21303	chr3	51903	137013804	137014304	1.09307	0.00728041	0.0397793	chr3-137013804-137014304	Ast3
21304	chr2	58384	163470218	163470718	2.54162	0.00728883	0.0218713	chr2-163470218-163470718	Ast3
21305	chr2	82865	232259954	232260454	2.82713	0.00728883	0.031214	chr2-232259954-232260454	Ast3
21306	chr7	53426	137241918	137242418	2.80541	0.00728883	0.0275912	chr7-137241918-137242418	Ast3
21307	chr7	58143	149854595	149855095	2.27025	0.00728883	0.0327313	chr7-149854595-149855095	Ast3
21308	chr5	6041	11596159	11596659	1.4283	0.00729387	0.0317008	chr5-11596159-11596659	Ast3
21309	chr16	6722	17205519	17206019	2.91246	0.00730921	0.0338051	chr16-17205519-17206019	Ast3
21310	chr3	33122	79490450	79490950	2.57907	0.00730921	0.0290782	chr3-79490450-79490950	Ast3
21311	chr6	17280	43096554	43097054	2.66509	0.00730921	0.0536954	chr6-43096554-43097054	Ast3
21312	chr7	53884	137983606	137984106	1.221	0.00731305	0.0439163	chr7-137983606-137984106	Ast3
21313	chrX	5453	31228497	31228997	3.27971	0.00732177	0.0462475	chrX-31228497-31228997	Ast3
21314	chr11	54751	131571029	131571529	2.82728	0.00732831	0.032628	chr11-131571029-131571529	Ast3
21315	chr20	10319	25049606	25050106	2.31197	0.00732831	0.0290043	chr20-25049606-25050106	Ast3
21316	chr3	67935	181880054	181880554	2.93883	0.00732831	0.0332884	chr3-181880054-181880554	Ast3
21317	chr5	8458	16742269	16742769	2.69251	0.00732831	0.0302392	chr5-16742269-16742769	Ast3
21318	chr5	45642	124909110	124909610	2.58864	0.00732831	0.0305018	chr5-124909110-124909610	Ast3
21319	chr9	219	698865	699365	2.47548	0.00732831	0.0272129	chr9-698865-699365	Ast3
21320	chrX	9748	66170307	66170807	2.903	0.00733791	0.043093	chrX-66170307-66170807	Ast3
21321	chr11	49585	120332988	120333488	2.53154	0.00735056	0.0245559	chr11-120332988-120333488	Ast3
21322	chr17	16739	49108231	49108731	2.61396	0.00735056	0.0363424	chr17-49108231-49108731	Ast3
21323	chr5	46626	127428743	127429243	2.40735	0.00736083	0.0435399	chr5-127428743-127429243	Ast3
21324	chr8	10932	28941386	28941886	2.12436	0.00736083	0.0250385	chr8-28941386-28941886	Ast3
21325	chr16	15368	57536380	57536880	1.44175	0.00736171	0.0296697	chr16-57536380-57536880	Ast3
21326	chr11	4500	8806877	8807377	1.30443	0.00736791	0.0275702	chr11-8806877-8807377	Ast3
21327	chr13	28259	100531120	100531620	2.56422	0.00736888	0.0278819	chr13-100531120-100531620	Ast3
21328	chr17	19233	57321248	57321748	2.56681	0.00736888	0.0261904	chr17-57321248-57321748	Ast3
21329	chr20	22584	59578623	59579123	2.68738	0.00736888	0.0252231	chr20-59578623-59579123	Ast3
21330	chr22	4913	29184088	29184588	2.44225	0.00736888	0.0220833	chr22-29184088-29184588	Ast3
21331	chr8	48078	125413937	125414437	2.73046	0.00736888	0.0368072	chr8-125413937-125414437	Ast3
21332	chr1	77267	221118122	221118622	2.77098	0.00737304	0.0415121	chr1-221118122-221118622	Ast3
21333	chr17	29407	79843974	79844474	1.90637	0.0073761	0.0322755	chr17-79843974-79844474	Ast3
21334	chr9	27275	98142340	98142840	1.77478	0.00737744	0.0271943	chr9-98142340-98142840	Ast3
21335	chr17	16884	49515365	49515865	1.58743	0.00737846	0.0477525	chr17-49515365-49515865	Ast3
21336	chr1	82464	233242613	233243113	2.87264	0.00738902	0.036507	chr1-233242613-233243113	Ast3
21337	chr2	66239	186613011	186613511	2.68923	0.00738902	0.0277829	chr2-186613011-186613511	Ast3
21338	chr7	33696	86659994	86660494	2.47521	0.00738902	0.0263707	chr7-86659994-86660494	Ast3
21339	chr2	5558	11657562	11658062	2.23734	0.00739272	0.0435212	chr2-11657562-11658062	Ast3
21340	chr2	33259	95040414	95040914	1.539	0.00739274	0.032193	chr2-95040414-95040914	Ast3
21341	chr7	592	902531	903031	2.69889	0.00739713	0.0304162	chr7-902531-903031	Ast3
21342	chr5	31349	83857326	83857826	1.98957	0.00740938	0.0406918	chr5-83857326-83857826	Ast3
21343	chr9	42251	130872939	130873439	1.41753	0.00740938	0.0266951	chr9-130872939-130873439	Ast3
21344	chr1	78216	223538986	223539486	2.86067	0.00741642	0.0394731	chr1-223538986-223539486	Ast3
21345	chr1	8192	17551792	17552292	2.91201	0.00742769	0.0360705	chr1-17551792-17552292	Ast3
21346	chr1	34053	85376292	85376792	2.50372	0.00742769	0.0268978	chr1-85376292-85376792	Ast3
21347	chr16	27299	88767972	88768472	2.6391	0.00742769	0.029945	chr16-88767972-88768472	Ast3
21348	chr3	5711	13054399	13054899	2.4589	0.00742769	0.0287381	chr3-13054399-13054899	Ast3
21349	chr5	21605	57607065	57607565	2.45629	0.00742769	0.0385332	chr5-57607065-57607565	Ast3
21350	chr6	1219	3334507	3335007	2.69483	0.00742769	0.0345774	chr6-3334507-3335007	Ast3
21351	chr9	20381	81679888	81680388	2.58495	0.00742769	0.0317831	chr9-81679888-81680388	Ast3
21352	chr7	58333	150383826	150384326	0.820678	0.0074299	0.0853109	chr7-150383826-150384326	Ast3
21353	chr6	47969	131459871	131460371	1.40221	0.00743052	0.0633984	chr6-131459871-131460371	Ast3
21354	chr6	6430	15459552	15460052	2.79694	0.00743264	0.0321735	chr6-15459552-15460052	Ast3
21355	chr10	32113	86868263	86868763	2.80819	0.00744558	0.0542395	chr10-86868263-86868763	Ast3
21356	chr11	8001	15905217	15905717	2.41901	0.00744665	0.0245829	chr11-15905217-15905717	Ast3
21357	chr14	469	21071259	21071759	1.07293	0.00744665	0.0561726	chr14-21071259-21071759	Ast3
21358	chr15	3481	31831346	31831846	2.21707	0.00744665	0.0296855	chr15-31831346-31831846	Ast3
21359	chr16	15284	57424567	57425067	2.66358	0.00744665	0.0366551	chr16-57424567-57425067	Ast3
21360	chr3	1955	5123323	5123823	2.65638	0.00744665	0.0419602	chr3-5123323-5123823	Ast3
21361	chr10	12873	30781481	30781981	0.698236	0.00744798	0.0668521	chr10-30781481-30781981	Ast3
21362	chr7	28166	70773518	70774018	2.18492	0.00745113	0.0222919	chr7-70773518-70774018	Ast3
21363	chr4	9110	17166890	17167390	2.54792	0.00746293	0.0416609	chr4-17166890-17167390	Ast3
21364	chr12	8904	20477595	20478095	2.54532	0.00746835	0.030166	chr12-20477595-20478095	Ast3
21365	chr20	13750	36866942	36867442	2.42451	0.00746835	0.0280222	chr20-36866942-36867442	Ast3
21366	chr4	26280	72313108	72313608	1.97413	0.00746835	0.0343663	chr4-72313108-72313608	Ast3
21367	chr6	39763	110395131	110395631	2.97718	0.00747191	0.0397778	chr6-110395131-110395631	Ast3
21368	chr6	15005	37697704	37698204	1.13757	0.00747706	0.0500841	chr6-37697704-37698204	Ast3
21369	chr5	21070	56402199	56402699	2.56878	0.00747822	0.0412406	chr5-56402199-56402699	Ast3
21370	chr5	59521	157343808	157344308	2.23277	0.00747822	0.0351537	chr5-157343808-157344308	Ast3
21371	chr3	58222	154384480	154384980	2.52071	0.00748921	0.0330962	chr3-154384480-154384980	Ast3
21372	chr6	31093	85422112	85422612	2.25161	0.00748921	0.0232464	chr6-85422112-85422612	Ast3
21373	chr1	7063	15153934	15154434	2.62195	0.00749049	0.0318764	chr1-15153934-15154434	Ast3
21374	chr19	1436	2117472	2117972	2.66884	0.00749049	0.0406515	chr19-2117472-2117972	Ast3
21375	chr11	47285	116977046	116977546	1.92024	0.00749418	0.0311895	chr11-116977046-116977546	Ast3
21376	chr18	31067	77170847	77171347	2.77226	0.00751013	0.0376882	chr18-77170847-77171347	Ast3
21377	chr2	11944	26562298	26562798	2.42834	0.00751013	0.0266667	chr2-26562298-26562798	Ast3
21378	chr20	21645	57282395	57282895	1.6611	0.00751013	0.0277127	chr20-57282395-57282895	Ast3
21379	chr4	55228	156945448	156945948	2.71655	0.00751048	0.0356387	chr4-156945448-156945948	Ast3
21380	chr9	45933	136952332	136952832	2.8454	0.00751048	0.0416897	chr9-136952332-136952832	Ast3
21381	chr4	19593	47309159	47309659	1.5568	0.00751288	0.0286607	chr4-47309159-47309659	Ast3
21382	chr7	24924	55019266	55019766	2.21392	0.00751288	0.0354932	chr7-55019266-55019766	Ast3
21383	chr10	8981	21526010	21526510	0.969139	0.00751474	0.0703431	chr10-21526010-21526510	Ast3
21384	chr12	20833	53232807	53233307	1.63423	0.00752024	0.0452079	chr12-53232807-53233307	Ast3
21385	chr3	60316	159433368	159433868	1.40885	0.00752632	0.0268392	chr3-159433368-159433868	Ast3
21386	chr11	15795	35270966	35271466	1.97822	0.00752794	0.0173262	chr11-35270966-35271466	Ast3
21387	chr21	8011	33824409	33824909	2.78669	0.00752794	0.0347823	chr21-33824409-33824909	Ast3
21388	chr5	5148	10373749	10374249	2.35886	0.00752794	0.0208155	chr5-10373749-10374249	Ast3
21389	chrX	21238	153969775	153970275	2.48261	0.00753454	0.0334374	chrX-153969775-153970275	Ast3
21390	chr1	81443	230692587	230693087	1.79295	0.00754194	0.0320638	chr1-230692587-230693087	Ast3
21391	chr16	15868	58496382	58496882	0.916228	0.00754671	0.0156996	chr16-58496382-58496882	Ast3
21392	chr2	77250	217717518	217718018	2.51979	0.00754671	0.0307781	chr2-217717518-217718018	Ast3
21393	chr3	44493	119279811	119280311	2.27106	0.00754671	0.0291031	chr3-119279811-119280311	Ast3
21394	chr4	4657	7774583	7775083	2.40771	0.00754671	0.0288281	chr4-7774583-7775083	Ast3
21395	chr9	3097	8386455	8386955	2.67916	0.00754671	0.0296412	chr9-8386455-8386955	Ast3
21396	chr11	15264	34192387	34192887	2.64137	0.00755119	0.043438	chr11-34192387-34192887	Ast3
21397	chr3	4528	10926227	10926727	1.36741	0.00755713	0.0296241	chr3-10926227-10926727	Ast3
21398	chr12	46429	120402200	120402700	2.6591	0.00756461	0.0315221	chr12-120402200-120402700	Ast3
21399	chr13	28060	99892940	99893440	2.21964	0.00756461	0.0228547	chr13-99892940-99893440	Ast3
21400	chr16	2561	4370591	4371091	2.4675	0.00756461	0.0279371	chr16-4370591-4371091	Ast3
21401	chr2	9724	21333145	21333645	2.63528	0.00756461	0.0369072	chr2-21333145-21333645	Ast3
21402	chr5	8908	17365739	17366239	2.315	0.00756461	0.0239703	chr5-17365739-17366239	Ast3
21403	chr5	66257	173412391	173412891	2.69015	0.00756461	0.033625	chr5-173412391-173412891	Ast3
21404	chr6	30070	82608767	82609267	2.26667	0.00756461	0.0259859	chr6-82608767-82609267	Ast3
21405	chr13	18251	68927360	68927860	2.91691	0.00757357	0.058389	chr13-68927360-68927860	Ast3
21406	chr18	9585	28110188	28110688	2.401	0.00758458	0.035568	chr18-28110188-28110688	Ast3
21407	chr1	81464	230710261	230710761	2.19026	0.00758552	0.0267839	chr1-230710261-230710761	Ast3
21408	chr1	87674	246768917	246769417	2.28193	0.00758552	0.0247463	chr1-246768917-246769417	Ast3
21409	chr12	9320	21823586	21824086	2.61169	0.00758552	0.0346763	chr12-21823586-21824086	Ast3
21410	chr6	50309	136740268	136740768	1.73145	0.00758764	0.0283211	chr6-136740268-136740768	Ast3
21411	chr18	11855	34809645	34810145	2.16299	0.00759567	0.0309633	chr18-34809645-34810145	Ast3
21412	chr4	65418	185534667	185535167	2.28299	0.00759567	0.0335656	chr4-185534667-185535167	Ast3
21413	chr6	1977	4973752	4974252	2.35688	0.00759567	0.0414589	chr6-4973752-4974252	Ast3
21414	chrX	4798	25011600	25012100	2.22188	0.00759567	0.0385607	chrX-25011600-25012100	Ast3
21415	chr12	41948	109154370	109154870	0.502483	0.00759971	0.0386197	chr12-109154370-109154870	Ast3
21416	chr3	2070	5321635	5322135	2.60882	0.00760072	0.033752	chr3-5321635-5322135	Ast3
21417	chr1	80942	229883222	229883722	2.40644	0.00760319	0.0398879	chr1-229883222-229883722	Ast3
21418	chr2	14507	33276889	33277389	2.43456	0.00760319	0.0394318	chr2-33276889-33277389	Ast3
21419	chr14	12019	55102619	55103119	1.80939	0.00760374	0.0316498	chr14-55102619-55103119	Ast3
21420	chr8	26302	67962002	67962502	1.9335	0.00760374	0.0279409	chr8-67962002-67962502	Ast3
21421	chr9	12583	34510031	34510531	2.06163	0.00761234	0.0362268	chr9-34510031-34510531	Ast3
21422	chr11	1066	1486432	1486932	2.70623	0.00761962	0.0366619	chr11-1486432-1486932	Ast3
21423	chr2	78219	219447466	219447966	2.2111	0.00761962	0.0316131	chr2-219447466-219447966	Ast3
21424	chr2	51081	144240935	144241435	1.68062	0.00761972	0.0283716	chr2-144240935-144241435	Ast3
21425	chr11	50145	121488076	121488576	2.40107	0.00762225	0.0338411	chr11-121488076-121488576	Ast3
21426	chr2	57150	160221341	160221841	2.29487	0.00762225	0.0253873	chr2-160221341-160221841	Ast3
21427	chr4	59976	170004287	170004787	2.31635	0.00762225	0.0252178	chr4-170004287-170004787	Ast3
21428	chr8	49851	130115860	130116360	2.22641	0.00762225	0.0277685	chr8-130115860-130116360	Ast3
21429	chr4	47637	138316765	138317265	2.71612	0.00763812	0.0392792	chr4-138316765-138317265	Ast3
21430	chr14	12346	55884784	55885284	2.65467	0.00764354	0.047115	chr14-55884784-55885284	Ast3
21431	chr1	26911	64194150	64194650	1.9686	0.00764397	0.030763	chr1-64194150-64194650	Ast3
21432	chr6	59954	158813808	158814308	2.10918	0.00764397	0.0347844	chr6-158813808-158814308	Ast3
21433	chr7	29554	74379899	74380399	1.76844	0.00764609	0.0563832	chr7-74379899-74380399	Ast3
21434	chr2	48361	136117965	136118465	1.86067	0.00765106	0.0499658	chr2-136117965-136118465	Ast3
21435	chr16	21681	75538700	75539200	2.24369	0.00765256	0.0282199	chr16-75538700-75539200	Ast3
21436	chr2	77268	217741369	217741869	2.55333	0.00765256	0.035058	chr2-217741369-217741869	Ast3
21437	chr7	51609	132162484	132162984	2.45623	0.00765256	0.0292376	chr7-132162484-132162984	Ast3
21438	chrX	6522	39470733	39471233	2.46182	0.00765256	0.0350177	chrX-39470733-39471233	Ast3
21439	chr15	11534	55630856	55631356	1.93778	0.0076594	0.020732	chr15-55630856-55631356	Ast3
21440	chr17	25880	74861525	74862025	1.8664	0.0076594	0.0221683	chr17-74861525-74862025	Ast3
21441	chr3	38236	102007105	102007605	2.23732	0.0076594	0.0406337	chr3-102007105-102007605	Ast3
21442	chr5	68513	178434765	178435265	1.80963	0.0076594	0.0210344	chr5-178434765-178435265	Ast3
21443	chr6	43923	121902055	121902555	2.47067	0.0076594	0.0246934	chr6-121902055-121902555	Ast3
21444	chr7	1825	2621134	2621634	2.26583	0.0076594	0.0288908	chr7-2621134-2621634	Ast3
21445	chr16	12634	49838541	49839041	2.25096	0.00767067	0.0356102	chr16-49838541-49839041	Ast3
21446	chr3	70420	187742660	187743160	2.42308	0.00767067	0.0320313	chr3-187742660-187743160	Ast3
21447	chr1	68047	201900430	201900930	2.53321	0.00767069	0.0362118	chr1-201900430-201900930	Ast3
21448	chr2	4344	9802489	9802989	2.7858	0.00767069	0.0434622	chr2-9802489-9802989	Ast3
21449	chr6	21926	53942703	53943203	1.78755	0.00767988	0.029965	chr6-53942703-53943203	Ast3
21450	chr19	16793	46297449	46297949	2.70897	0.00769024	0.0295919	chr19-46297449-46297949	Ast3
21451	chr4	17604	41531357	41531857	2.6019	0.00769024	0.0397402	chr4-41531357-41531857	Ast3
21452	chr7	2737	4793154	4793654	1.72692	0.00769024	0.0295325	chr7-4793154-4793654	Ast3
21453	chr12	51393	132030620	132031120	1.92582	0.00769028	0.0449479	chr12-132030620-132031120	Ast3
21454	chr3	55557	147407683	147408183	2.23731	0.00769305	0.0352171	chr3-147407683-147408183	Ast3
21455	chr1	86748	244187293	244187793	1.72537	0.00769904	0.0225703	chr1-244187293-244187793	Ast3
21456	chr15	8927	47691788	47692288	2.0437	0.00769904	0.0249128	chr15-47691788-47692288	Ast3
21457	chr6	45415	125670530	125671030	1.97089	0.00769904	0.0274856	chr6-125670530-125671030	Ast3
21458	chr14	32226	103576550	103577050	1.83409	0.00770375	0.0567681	chr14-103576550-103577050	Ast3
21459	chr9	18101	75930138	75930638	2.15869	0.00770647	0.0342792	chr9-75930138-75930638	Ast3
21460	chr17	300	1005900	1006400	2.46787	0.00770708	0.0243203	chr17-1005900-1006400	Ast3
21461	chr3	3869	10012910	10013410	2.48685	0.00770708	0.0301497	chr3-10012910-10013410	Ast3
21462	chr9	45319	136175429	136175929	2.39792	0.00770708	0.0280201	chr9-136175429-136175929	Ast3
21463	chr10	30784	83880927	83881427	1.86999	0.00772008	0.0203258	chr10-83880927-83881427	Ast3
21464	chr20	5877	14505450	14505950	2.15231	0.00772008	0.0250318	chr20-14505450-14505950	Ast3
21465	chr10	20354	57628539	57629039	2.36679	0.00772443	0.0354561	chr10-57628539-57629039	Ast3
21466	chr14	3488	28879433	28879933	1.90261	0.00772443	0.0283267	chr14-28879433-28879933	Ast3
21467	chr20	3361	8303550	8304050	2.30416	0.00772443	0.0371458	chr20-8303550-8304050	Ast3
21468	chr2	35195	100197515	100198015	2.37225	0.00772764	0.0327891	chr2-100197515-100198015	Ast3
21469	chr14	19832	74914129	74914629	1.17698	0.00772858	0.0331473	chr14-74914129-74914629	Ast3
21470	chr22	294	17494221	17494721	1.72618	0.00774025	0.0216174	chr22-17494221-17494721	Ast3
21471	chr2	82384	231321076	231321576	2.27463	0.00774198	0.0355709	chr2-231321076-231321576	Ast3
21472	chr9	1482	4298746	4299246	2.20975	0.00774198	0.0349019	chr9-4298746-4299246	Ast3
21473	chr2	18934	46299710	46300210	0.573621	0.00774521	0.0148417	chr2-46299710-46300210	Ast3
21474	chr1	58576	175383269	175383769	2.53205	0.00774549	0.0365949	chr1-175383269-175383769	Ast3
21475	chr8	4214	11461937	11462437	2.29716	0.00774549	0.0237369	chr8-11461937-11462437	Ast3
21476	chr9	29473	103188304	103188804	2.04673	0.00774549	0.028623	chr9-103188304-103188804	Ast3
21477	chr9	45969	136981100	136981600	1.86934	0.00775017	0.0418747	chr9-136981100-136981600	Ast3
21478	chr6	443	1575712	1576212	0.593691	0.00775409	0.0142324	chr6-1575712-1576212	Ast3
21479	chr1	7062	15153404	15153904	2.29057	0.00775818	0.0849649	chr1-15153404-15153904	Ast3
21480	chr2	78669	220450658	220451158	1.67847	0.00775818	0.0325263	chr2-220450658-220451158	Ast3
21481	chr3	22542	53155698	53156198	2.1584	0.00775818	0.0238626	chr3-53155698-53156198	Ast3
21482	chr6	15290	38350772	38351272	2.06519	0.00775818	0.020666	chr6-38350772-38351272	Ast3
21483	chr8	38093	100451889	100452389	1.43961	0.00775818	0.0415935	chr8-100451889-100452389	Ast3
21484	chr2	68097	191272020	191272520	2.72767	0.00775819	0.0505681	chr2-191272020-191272520	Ast3
21485	chr1	76334	218665160	218665660	0.991637	0.00776295	0.0615084	chr1-218665160-218665660	Ast3
21486	chr20	16258	43737020	43737520	2.14759	0.00776338	0.0237419	chr20-43737020-43737520	Ast3
21487	chr4	12147	24795748	24796248	2.02616	0.00776338	0.031775	chr4-24795748-24796248	Ast3
21488	chr4	65986	186761426	186761926	2.35303	0.00776338	0.0308521	chr4-186761426-186761926	Ast3
21489	chr7	21390	47326790	47327290	2.64131	0.00776549	0.0523364	chr7-47326790-47327290	Ast3
21490	chr1	26949	64363542	64364042	2.0236	0.00777616	0.0309707	chr1-64363542-64364042	Ast3
21491	chr1	49745	154726796	154727296	2.27634	0.00777616	0.0324849	chr1-154726796-154727296	Ast3
21492	chr17	10621	32277276	32277776	2.27386	0.00777616	0.0333431	chr17-32277276-32277776	Ast3
21493	chr22	13840	48278386	48278886	1.03236	0.00777616	0.0169206	chr22-48278386-48278886	Ast3
21494	chr8	55912	141629328	141629828	2.30827	0.00777616	0.0359107	chr8-141629328-141629828	Ast3
21495	chr8	31081	80516742	80517242	2.24923	0.00778032	0.0390442	chr8-80516742-80517242	Ast3
21496	chr11	39730	96338097	96338597	2.3974	0.00778132	0.0332361	chr11-96338097-96338597	Ast3
21497	chr16	24878	84481767	84482267	1.66655	0.00779599	0.0337353	chr16-84481767-84482267	Ast3
21498	chr7	47170	121778914	121779414	2.75018	0.00779599	0.0536547	chr7-121778914-121779414	Ast3
21499	chr8	46835	123232089	123232589	1.7305	0.00779599	0.0255601	chr8-123232089-123232589	Ast3
21500	chr4	47576	138184877	138185377	1.7537	0.00779925	0.0236727	chr4-138184877-138185377	Ast3
21501	chr1	54858	165879643	165880143	2.44261	0.00780299	0.0317963	chr1-165879643-165880143	Ast3
21502	chr6	26183	71034891	71035391	2.61426	0.00780299	0.0502428	chr6-71034891-71035391	Ast3
21503	chr1	9931	21314135	21314635	2.09636	0.00781489	0.0290776	chr1-21314135-21314635	Ast3
21504	chr17	24183	72182506	72183006	2.26821	0.0078238	0.0311444	chr17-72182506-72183006	Ast3
21505	chr3	68493	183636449	183636949	0.846757	0.0078238	0.112901	chr3-183636449-183636949	Ast3
21506	chr12	24104	62770776	62771276	2.40394	0.00783497	0.0448196	chr12-62770776-62771276	Ast3
21507	chr7	8001	18390076	18390576	2.11721	0.00783497	0.040789	chr7-18390076-18390576	Ast3
21508	chr10	29334	79246057	79246557	1.10574	0.00784333	0.0411141	chr10-79246057-79246557	Ast3
21509	chr2	56821	159204661	159205161	1.94327	0.00784333	0.0214215	chr2-159204661-159205161	Ast3
21510	chr9	41268	129172786	129173286	1.85686	0.00785648	0.0310338	chr9-129172786-129173286	Ast3
21511	chr7	36825	95434271	95434771	1.25517	0.00785734	0.0344366	chr7-95434271-95434771	Ast3
21512	chr10	38914	103877794	103878294	1.68661	0.0078665	0.0301911	chr10-103877794-103878294	Ast3
21513	chr6	12884	33696953	33697453	2.35011	0.0078665	0.0325322	chr6-33696953-33697453	Ast3
21514	chr8	6036	17722585	17723085	1.87663	0.0078665	0.0199633	chr8-17722585-17723085	Ast3
21515	chr2	71014	199603417	199603917	1.3024	0.00786735	0.0345276	chr2-199603417-199603917	Ast3
21516	chr4	47607	138242195	138242695	1.94344	0.00787168	0.05327	chr4-138242195-138242695	Ast3
21517	chr14	6217	35949835	35950335	2.08552	0.00787526	0.0310655	chr14-35949835-35950335	Ast3
21518	chr3	25320	60803572	60804072	1.75281	0.00788527	0.0429407	chr3-60803572-60804072	Ast3
21519	chr10	44220	118326035	118326535	1.3981	0.00788793	0.0229115	chr10-118326035-118326535	Ast3
21520	chr12	43218	111754628	111755128	2.28586	0.00788793	0.0320161	chr12-111754628-111755128	Ast3
21521	chr8	13966	37043965	37044465	2.30573	0.00788793	0.0303681	chr8-37043965-37044465	Ast3
21522	chr18	19525	50523084	50523584	2.18864	0.00789548	0.0354707	chr18-50523084-50523584	Ast3
21523	chr5	5799	11273862	11274362	1.98193	0.00789548	0.0351028	chr5-11273862-11274362	Ast3
21524	chr12	10376	24393775	24394275	2.10085	0.00790755	0.0245847	chr12-24393775-24394275	Ast3
21525	chr13	630	20231364	20231864	2.3427	0.00790755	0.0285079	chr13-20231364-20231864	Ast3
21526	chr17	13602	40332566	40333066	2.17561	0.00790755	0.0224366	chr17-40332566-40333066	Ast3
21527	chr22	4257	27241697	27242197	2.05008	0.00790755	0.0343925	chr22-27241697-27242197	Ast3
21528	chr5	66006	172867281	172867781	2.6496	0.00790755	0.04171	chr5-172867281-172867781	Ast3
21529	chr9	25280	93207430	93207930	1.29946	0.00790755	0.0625369	chr9-93207430-93207930	Ast3
21530	chr3	58122	154161635	154162135	1.58829	0.00790757	0.0308959	chr3-154161635-154162135	Ast3
21531	chr8	51600	133344074	133344574	1.05123	0.00790757	0.0232121	chr8-133344074-133344574	Ast3
