## Supplementary tables for "Differential Chromatin Architecture and Risk Variants in Deep Layer Excitatory Neurons and Grey Matter Microglia Contribute to Major Depressive Disorder": Supplementary_Table_2.xlsx (part 3 of 3)

### Sheet: cluster_marker_peaks (continued)
	seqnames	idx	start	end	Log2FC	FDR	MeanDiff	gene	cluster
21532	chr16	2505	4316436	4316936	1.57867	0.0079268	0.0256206	chr16-4316436-4316936	Ast3
21533	chr17	24240	72349377	72349877	1.99636	0.0079268	0.0243262	chr17-72349377-72349877	Ast3
21534	chr3	28075	66762559	66763059	2.13537	0.0079268	0.0245968	chr3-66762559-66763059	Ast3
21535	chr9	21485	84856153	84856653	1.25215	0.00792985	0.0154034	chr9-84856153-84856653	Ast3
21536	chr4	29966	81527032	81527532	1.49845	0.00793233	0.0302927	chr4-81527032-81527532	Ast3
21537	chr2	82723	231782252	231782752	1.71099	0.0079415	0.0363287	chr2-231782252-231782752	Ast3
21538	chr16	5082	11297556	11298056	1.83969	0.00794378	0.0679627	chr16-11297556-11298056	Ast3
21539	chr1	56733	169853290	169853790	2.19569	0.00795316	0.0349671	chr1-169853290-169853790	Ast3
21540	chr15	23981	88208406	88208906	2.36936	0.00795316	0.0374516	chr15-88208406-88208906	Ast3
21541	chr17	19281	57408511	57409011	2.06839	0.00795316	0.0239331	chr17-57408511-57409011	Ast3
21542	chr3	42062	112635574	112636074	1.9163	0.00795316	0.018536	chr3-112635574-112636074	Ast3
21543	chr11	25959	64342442	64342942	0.984666	0.0079563	0.0405021	chr11-64342442-64342942	Ast3
21544	chr14	32333	103730494	103730994	1.80501	0.00795891	0.057742	chr14-103730494-103730994	Ast3
21545	chr11	47121	116730498	116730998	1.82595	0.00796025	0.0297752	chr11-116730498-116730998	Ast3
21546	chr11	15994	35439238	35439738	1.95992	0.00797	0.0246704	chr11-35439238-35439738	Ast3
21547	chr4	8237	15737239	15737739	1.90815	0.00797	0.0287985	chr4-15737239-15737739	Ast3
21548	chr3	57730	153027455	153027955	1.83734	0.0079717	0.0278181	chr3-153027455-153027955	Ast3
21549	chr3	66106	177445985	177446485	2.08778	0.0079717	0.0315939	chr3-177445985-177446485	Ast3
21550	chr5	15164	36438514	36439014	2.14698	0.0079717	0.0261092	chr5-36438514-36439014	Ast3
21551	chr3	65997	177190867	177191367	1.66062	0.00798511	0.0314896	chr3-177190867-177191367	Ast3
21552	chr5	31190	83474274	83474774	0.938917	0.00798511	0.0364426	chr5-83474274-83474774	Ast3
21553	chr13	5712	32409434	32409934	2.12383	0.00799029	0.0384521	chr13-32409434-32409934	Ast3
21554	chr6	31070	85389067	85389567	2.39039	0.00799029	0.0361543	chr6-85389067-85389567	Ast3
21555	chr1	42646	109655845	109656345	1.01535	0.00799095	0.0426748	chr1-109655845-109656345	Ast3
21556	chr8	40229	105318187	105318687	1.36215	0.00800243	0.0552967	chr8-105318187-105318687	Ast3
21557	chr6	43307	119566722	119567222	1.56925	0.00800418	0.0402448	chr6-119566722-119567222	Ast3
21558	chr9	16960	72577125	72577625	1.01425	0.00800418	0.0237737	chr9-72577125-72577625	Ast3
21559	chr3	3645	9682138	9682638	1.85398	0.00801366	0.0386497	chr3-9682138-9682638	Ast3
21560	chr1	28380	67831711	67832211	0.994	0.00802175	0.0194313	chr1-67831711-67832211	Ast3
21561	chr12	11117	26205923	26206423	1.71515	0.00802175	0.0283956	chr12-26205923-26206423	Ast3
21562	chr18	17057	45876172	45876672	1.91331	0.00802175	0.0306141	chr18-45876172-45876672	Ast3
21563	chr7	46818	120856628	120857128	1.32907	0.00802175	0.0299496	chr7-120856628-120857128	Ast3
21564	chrX	11020	75132280	75132780	1.62003	0.00802175	0.0263931	chrX-75132280-75132780	Ast3
21565	chr8	10271	27606113	27606613	1.50127	0.00803067	0.0245758	chr8-27606113-27606613	Ast3
21566	chr1	28494	68140341	68140841	2.05187	0.0080529	0.0267267	chr1-68140341-68140841	Ast3
21567	chr12	21957	56300223	56300723	0.817274	0.0080529	0.101435	chr12-56300223-56300723	Ast3
21568	chr20	23826	62376421	62376921	2.24295	0.0080529	0.0360463	chr20-62376421-62376921	Ast3
21569	chr4	31726	86441115	86441615	2.098	0.0080529	0.0311031	chr4-86441115-86441615	Ast3
21570	chr7	34375	88184950	88185450	2.08791	0.0080529	0.0284013	chr7-88184950-88185450	Ast3
21571	chr10	5869	13690128	13690628	2.00305	0.0080529	0.0305847	chr10-13690128-13690628	Ast3
21572	chr7	15594	35716986	35717486	1.8169	0.00806222	0.0266703	chr7-35716986-35717486	Ast3
21573	chr10	44423	118966509	118967009	1.59341	0.00807403	0.0265148	chr10-118966509-118967009	Ast3
21574	chr15	18807	74664201	74664701	2.027	0.00807403	0.0269608	chr15-74664201-74664701	Ast3
21575	chr2	11810	26189500	26190000	2.09028	0.00807403	0.0337783	chr2-26189500-26190000	Ast3
21576	chr3	73170	194938803	194939303	1.21074	0.00807403	0.0255836	chr3-194938803-194939303	Ast3
21577	chr17	19885	58344174	58344674	1.51991	0.00808229	0.0271907	chr17-58344174-58344674	Ast3
21578	chr2	34926	99572253	99572753	1.75734	0.00809721	0.038343	chr2-99572253-99572753	Ast3
21579	chr2	40223	113305213	113305713	2.06206	0.00809965	0.0243021	chr2-113305213-113305713	Ast3
21580	chr1	57074	171081201	171081701	1.53023	0.00810383	0.0312045	chr1-171081201-171081701	Ast3
21581	chr8	44089	117231973	117232473	1.67767	0.00810383	0.0319559	chr8-117231973-117232473	Ast3
21582	chr8	46525	122782764	122783264	1.68325	0.00811227	0.0487139	chr8-122782764-122783264	Ast3
21583	chr17	23216	68077415	68077915	1.83087	0.00811932	0.0275784	chr17-68077415-68077915	Ast3
21584	chr18	16530	45056916	45057416	1.74865	0.00814708	0.0364298	chr18-45056916-45057416	Ast3
21585	chr2	81667	229633467	229633967	1.78565	0.00814708	0.0346017	chr2-229633467-229633967	Ast3
21586	chr8	6069	17767754	17768254	2.11123	0.00814708	0.0292375	chr8-17767754-17768254	Ast3
21587	chr16	25322	85124017	85124517	1.92651	0.00817074	0.0257502	chr16-85124017-85124517	Ast3
21588	chrX	2760	14291534	14292034	1.56815	0.00817074	0.0246896	chrX-14291534-14292034	Ast3
21589	chr7	33496	85848789	85849289	1.67453	0.00821398	0.0294446	chr7-85848789-85849289	Ast3
21590	chr10	8763	21021144	21021644	1.82699	0.00822103	0.0287372	chr10-21021144-21021644	Ast3
21591	chr13	14156	52201393	52201893	1.54053	0.00823265	0.0318913	chr13-52201393-52201893	Ast3
21592	chr6	57780	154995303	154995803	2.25513	0.00823265	0.0638077	chr6-154995303-154995803	Ast3
21593	chr16	13209	51149770	51150270	2.06169	0.00823455	0.0283532	chr16-51149770-51150270	Ast3
21594	chr4	28919	78652276	78652776	1.13604	0.00827047	0.0639552	chr4-78652276-78652776	Ast3
21595	chr1	56952	170663921	170664421	2.21799	0.00829275	0.0512016	chr1-170663921-170664421	Ast3
21596	chr8	55420	141075087	141075587	1.64322	0.00830551	0.0318859	chr8-141075087-141075587	Ast3
21597	chr1	27045	64663561	64664061	1.84581	0.00830627	0.0315672	chr1-64663561-64664061	Ast3
21598	chr4	59577	169160803	169161303	2.13358	0.00830627	0.0364912	chr4-169160803-169161303	Ast3
21599	chr2	49986	141103142	141103642	1.81653	0.00832004	0.0256236	chr2-141103142-141103642	Ast3
21600	chr3	66073	177359853	177360353	1.2477	0.00832306	0.113035	chr3-177359853-177360353	Ast3
21601	chrX	18380	136767094	136767594	1.62412	0.00832459	0.0399073	chrX-136767094-136767594	Ast3
21602	chr4	41333	114597717	114598217	2.06059	0.00832481	0.0647323	chr4-114597717-114598217	Ast3
21603	chr1	49761	154744916	154745416	3.15637	0.00836488	0.0185984	chr1-154744916-154745416	Ast3
21604	chr11	27985	67605161	67605661	3.59379	0.00836488	0.028337	chr11-67605161-67605661	Ast3
21605	chr13	25907	95499934	95500434	3.07929	0.00836488	0.0179397	chr13-95499934-95500434	Ast3
21606	chr2	42673	120888315	120888815	3.96799	0.00836488	0.0359186	chr2-120888315-120888815	Ast3
21607	chr2	70021	197184918	197185418	3.62563	0.00836488	0.0301096	chr2-197184918-197185418	Ast3
21608	chr2	74711	209872589	209873089	1.66652	0.00836488	0.0302942	chr2-209872589-209873089	Ast3
21609	chr3	27865	66401999	66402499	2.94456	0.00836488	0.0158824	chr3-66401999-66402499	Ast3
21610	chr5	7639	15214768	15215268	3.68418	0.00836488	0.0278929	chr5-15214768-15215268	Ast3
21611	chr7	1829	2624267	2624767	3.40422	0.00836488	0.0227314	chr7-2624267-2624767	Ast3
21612	chrX	6712	39982947	39983447	3.6078	0.00836488	0.0273734	chrX-39982947-39983447	Ast3
21613	chrX	14254	109629220	109629720	1.54952	0.00836488	0.029443	chrX-109629220-109629720	Ast3
21614	chr3	9415	20669139	20669639	1.84692	0.00836963	0.0510746	chr3-20669139-20669639	Ast3
21615	chr2	87276	241009695	241010195	1.67922	0.00837878	0.0331954	chr2-241009695-241010195	Ast3
21616	chr1	49829	154831324	154831824	3.55181	0.00838093	0.0269632	chr1-154831324-154831824	Ast3
21617	chr1	69415	204275356	204275856	1.59068	0.00838093	0.0231863	chr1-204275356-204275856	Ast3
21618	chr12	30996	81084935	81085435	3.43377	0.00838093	0.0257573	chr12-81084935-81085435	Ast3
21619	chr15	23860	88061461	88061961	1.79054	0.00838093	0.0273378	chr15-88061461-88061961	Ast3
21620	chr16	10167	29259056	29259556	3.3345	0.00838093	0.0248689	chr16-29259056-29259556	Ast3
21621	chr17	21496	63681550	63682050	3.78857	0.00838093	0.0323732	chr17-63681550-63682050	Ast3
21622	chr19	3822	5948610	5949110	3.25556	0.00838093	0.0236609	chr19-5948610-5949110	Ast3
21623	chr4	40409	112411583	112412083	3.90757	0.00838093	0.0365773	chr4-112411583-112412083	Ast3
21624	chr6	51232	138982172	138982672	3.11441	0.00838093	0.0188588	chr6-138982172-138982672	Ast3
21625	chr7	51509	132029307	132029807	3.55758	0.00838093	0.0264665	chr7-132029307-132029807	Ast3
21626	chr9	1195	3550468	3550968	3.5407	0.00838093	0.0284784	chr9-3550468-3550968	Ast3
21627	chrX	7353	43699481	43699981	3.64633	0.00838093	0.0305831	chrX-43699481-43699981	Ast3
21628	chr17	11959	35801427	35801927	1.92343	0.00839121	0.0319196	chr17-35801427-35801927	Ast3
21629	chr1	22104	50978705	50979205	2.81159	0.00839606	0.0155064	chr1-50978705-50979205	Ast3
21630	chr10	21204	59595665	59596165	3.51351	0.00839606	0.0289775	chr10-59595665-59596165	Ast3
21631	chr10	47158	124994940	124995440	1.23383	0.00839606	0.0419996	chr10-124994940-124995440	Ast3
21632	chr11	15883	35344680	35345180	3.10224	0.00839606	0.0198933	chr11-35344680-35345180	Ast3
21633	chr11	46367	114827686	114828186	3.60139	0.00839606	0.0317468	chr11-114827686-114828186	Ast3
21634	chr16	20057	70685932	70686432	1.22506	0.00839606	0.0813409	chr16-70685932-70686432	Ast3
21635	chr17	2352	5262377	5262877	3.57892	0.00839606	0.0309787	chr17-5262377-5262877	Ast3
21636	chr17	14784	43671010	43671510	3.29831	0.00839606	0.0252468	chr17-43671010-43671510	Ast3
21637	chr2	46232	130151999	130152499	3.4615	0.00839606	0.0309226	chr2-130151999-130152499	Ast3
21638	chr22	4834	29004182	29004682	3.24772	0.00839606	0.0211707	chr22-29004182-29004682	Ast3
21639	chr3	28020	66591800	66592300	4.02246	0.00839606	0.0431211	chr3-66591800-66592300	Ast3
21640	chr4	971	1802897	1803397	3.51182	0.00839606	0.0270734	chr4-1802897-1803397	Ast3
21641	chr9	41060	128916019	128916519	3.50301	0.00839606	0.0286056	chr9-128916019-128916519	Ast3
21642	chr3	63007	168095202	168095702	1.08841	0.00839867	0.0764266	chr3-168095202-168095702	Ast3
21643	chr6	46616	128803985	128804485	0.608713	0.00840427	0.0148268	chr6-128803985-128804485	Ast3
21644	chr15	24292	88705061	88705561	1.98775	0.00841327	0.0466155	chr15-88705061-88705561	Ast3
21645	chr1	48169	150182744	150183244	3.29046	0.00841398	0.0230589	chr1-150182744-150183244	Ast3
21646	chr11	44101	110100468	110100968	2.93874	0.00841398	0.0174811	chr11-110100468-110100968	Ast3
21647	chr12	24663	64286455	64286955	3.76356	0.00841398	0.0356822	chr12-64286455-64286955	Ast3
21648	chr12	44231	113853061	113853561	1.72223	0.00841398	0.0361097	chr12-113853061-113853561	Ast3
21649	chr16	21710	75579248	75579748	3.24378	0.00841398	0.0253119	chr16-75579248-75579748	Ast3
21650	chr2	75252	211906702	211907202	3.7539	0.00841398	0.0361682	chr2-211906702-211907202	Ast3
21651	chr3	28110	66831726	66832226	3.33028	0.00841398	0.0255172	chr3-66831726-66832226	Ast3
21652	chr4	27772	76449177	76449677	3.14777	0.00841398	0.0246172	chr4-76449177-76449677	Ast3
21653	chr4	30787	83464464	83464964	3.70418	0.00841398	0.0333	chr4-83464464-83464964	Ast3
21654	chr8	27819	71547541	71548041	1.5581	0.00841552	0.0342224	chr8-71547541-71548041	Ast3
21655	chr2	58686	164302784	164303284	1.19771	0.00843017	0.0280992	chr2-164302784-164303284	Ast3
21656	chr11	8375	17001773	17002273	3.28287	0.00843188	0.0257981	chr11-17001773-17002273	Ast3
21657	chr11	35346	84590021	84590521	3.36968	0.00843188	0.0267687	chr11-84590021-84590521	Ast3
21658	chr13	30083	106161143	106161643	3.49017	0.00843188	0.0357129	chr13-106161143-106161643	Ast3
21659	chr18	7107	23169029	23169529	3.0776	0.00843188	0.0198363	chr18-23169029-23169529	Ast3
21660	chr20	23263	61464583	61465083	1.58497	0.00843188	0.0232916	chr20-61464583-61465083	Ast3
21661	chr3	47216	126170653	126171153	3.26266	0.00843188	0.0257979	chr3-126170653-126171153	Ast3
21662	chr4	64936	184442396	184442896	2.97995	0.00843188	0.0183716	chr4-184442396-184442896	Ast3
21663	chr5	3641	7418241	7418741	3.56644	0.00843188	0.033566	chr5-7418241-7418741	Ast3
21664	chr5	27779	74458747	74459247	3.25303	0.00843188	0.0269617	chr5-74458747-74459247	Ast3
21665	chr5	36066	97110935	97111435	3.48814	0.00843188	0.0321313	chr5-97110935-97111435	Ast3
21666	chr6	44446	123462102	123462602	3.16893	0.00843188	0.0272546	chr6-123462102-123462602	Ast3
21667	chr6	49742	135680933	135681433	3.50633	0.00843188	0.0304565	chr6-135680933-135681433	Ast3
21668	chr7	53108	135802076	135802576	4.02275	0.00843188	0.0415879	chr7-135802076-135802576	Ast3
21669	chr4	11777	24121922	24122422	2.08791	0.00844242	0.0659174	chr4-24121922-24122422	Ast3
21670	chr1	17879	39668104	39668604	3.69011	0.00844719	0.038107	chr1-39668104-39668604	Ast3
21671	chr1	72814	210377583	210378083	3.06607	0.00844719	0.020484	chr1-210377583-210378083	Ast3
21672	chr11	33052	78821218	78821718	3.32062	0.00844719	0.0267074	chr11-78821218-78821718	Ast3
21673	chr12	15253	39638030	39638530	3.55494	0.00844719	0.0299723	chr12-39638030-39638530	Ast3
21674	chr13	2666	25214449	25214949	3.10258	0.00844719	0.0222699	chr13-25214449-25214949	Ast3
21675	chr13	28005	99746734	99747234	2.98708	0.00844719	0.0204341	chr13-99746734-99747234	Ast3
21676	chr19	20127	55252751	55253251	3.25409	0.00844719	0.0227671	chr19-55252751-55253251	Ast3
21677	chr4	8254	15777943	15778443	1.29587	0.00844719	0.0198675	chr4-15777943-15778443	Ast3
21678	chr5	30956	82584043	82584543	1.2733	0.00844719	0.0196099	chr5-82584043-82584543	Ast3
21679	chr6	50413	136957217	136957717	3.37283	0.00844719	0.0263435	chr6-136957217-136957717	Ast3
21680	chr9	1057	3006806	3007306	3.17076	0.00844719	0.0249896	chr9-3006806-3007306	Ast3
21681	chrX	14851	112663369	112663869	3.83224	0.00844719	0.0358283	chrX-112663369-112663869	Ast3
21682	chr9	41627	129642070	129642570	1.08066	0.0084612	0.0732486	chr9-129642070-129642570	Ast3
21683	chr7	47058	121485447	121485947	2.04923	0.00846133	0.0606681	chr7-121485447-121485947	Ast3
21684	chr1	71931	208250917	208251417	3.11391	0.00846892	0.022299	chr1-208250917-208251417	Ast3
21685	chr10	25192	70272179	70272679	3.51253	0.00846892	0.032962	chr10-70272179-70272679	Ast3
21686	chr12	48484	124500157	124500657	3.18971	0.00846892	0.0250233	chr12-124500157-124500657	Ast3
21687	chr14	10059	50497299	50497799	3.21286	0.00846892	0.02509	chr14-50497299-50497799	Ast3
21688	chr2	10420	23525236	23525736	3.07567	0.00846892	0.0246801	chr2-23525236-23525736	Ast3
21689	chr2	75499	212940704	212941204	3.50984	0.00846892	0.0357976	chr2-212940704-212941204	Ast3
21690	chr4	11217	22573644	22574144	3.29123	0.00846892	0.026946	chr4-22573644-22574144	Ast3
21691	chr5	61628	162274579	162275079	0.769229	0.00846892	0.0171471	chr5-162274579-162275079	Ast3
21692	chr8	5966	17662955	17663455	2.06301	0.00846892	0.0413147	chr8-17662955-17663455	Ast3
21693	chr1	40	923606	924106	1.91066	0.00849218	0.0540932	chr1-923606-924106	Ast3
21694	chr1	14021	30884270	30884770	2.87266	0.00849218	0.0180924	chr1-30884270-30884770	Ast3
21695	chr11	40815	100686909	100687409	1.9668	0.00849218	0.0545752	chr11-100686909-100687409	Ast3
21696	chr12	15196	39431304	39431804	3.24255	0.00849218	0.0277845	chr12-39431304-39431804	Ast3
21697	chr16	6428	15649918	15650418	0.914746	0.00849218	0.0527216	chr16-15649918-15650418	Ast3
21698	chr2	45896	129178246	129178746	3.17955	0.00849218	0.0263304	chr2-129178246-129178746	Ast3
21699	chr20	24970	63884458	63884958	3.15152	0.00849218	0.0247356	chr20-63884458-63884958	Ast3
21700	chr2	58025	162318526	162319026	1.64873	0.00849675	0.0667722	chr2-162318526-162319026	Ast3
21701	chr12	48405	124423056	124423556	1.69163	0.00849913	0.0524393	chr12-124423056-124423556	Ast3
21702	chr17	19626	57892416	57892916	1.51753	0.00850677	0.0311792	chr17-57892416-57892916	Ast3
21703	chr8	55106	140634212	140634712	0.958082	0.00850863	0.0255117	chr8-140634212-140634712	Ast3
21704	chr11	15884	35345193	35345693	3.14686	0.00851257	0.0276996	chr11-35345193-35345693	Ast3
21705	chr11	27643	67006456	67006956	3.01967	0.00851257	0.023379	chr11-67006456-67006956	Ast3
21706	chr12	20924	53390544	53391044	3.28696	0.00851257	0.0331307	chr12-53390544-53391044	Ast3
21707	chr12	35413	93672017	93672517	3.13756	0.00851257	0.0264912	chr12-93672017-93672517	Ast3
21708	chr2	20620	50565881	50566381	3.23567	0.00851257	0.0273934	chr2-50565881-50566381	Ast3
21709	chr3	56221	149536351	149536851	1.51682	0.00851257	0.0228417	chr3-149536351-149536851	Ast3
21710	chr7	52818	135164641	135165141	2.97798	0.00851257	0.0260143	chr7-135164641-135165141	Ast3
21711	chr1	78255	223652599	223653099	1.62298	0.00852524	0.053993	chr1-223652599-223653099	Ast3
21712	chr10	8537	20254049	20254549	0.914685	0.00852959	0.0299535	chr10-20254049-20254549	Ast3
21713	chr12	49474	126734368	126734868	3.17982	0.00852959	0.0258054	chr12-126734368-126734868	Ast3
21714	chr17	18968	56638716	56639216	3.13437	0.00852959	0.02882	chr17-56638716-56639216	Ast3
21715	chr2	7658	16669093	16669593	3.15465	0.00852959	0.0264095	chr2-16669093-16669593	Ast3
21716	chr4	1185	2130147	2130647	3.12937	0.00852959	0.0281655	chr4-2130147-2130647	Ast3
21717	chr5	949	1565820	1566320	3.08291	0.00852959	0.0245741	chr5-1565820-1566320	Ast3
21718	chr8	12625	33455635	33456135	3.32936	0.00852959	0.0313855	chr8-33455635-33456135	Ast3
21719	chr9	5432	14769121	14769621	0.969947	0.00852959	0.0146858	chr9-14769121-14769621	Ast3
21720	chr9	18058	75833729	75834229	2.91933	0.00852959	0.0213062	chr9-75833729-75834229	Ast3
21721	chrX	7354	43701415	43701915	2.99607	0.00852959	0.0220677	chrX-43701415-43701915	Ast3
21722	chr14	25653	90105697	90106197	0.908992	0.00853616	0.0216538	chr14-90105697-90106197	Ast3
21723	chr12	10825	25583454	25583954	2.94434	0.00855207	0.0226966	chr12-25583454-25583954	Ast3
21724	chr2	34933	99577858	99578358	2.88889	0.00855207	0.0230803	chr2-99577858-99578358	Ast3
21725	chr2	85472	237886763	237887263	2.84186	0.00855207	0.0204702	chr2-237886763-237887263	Ast3
21726	chr6	31092	85419081	85419581	3.14595	0.00855207	0.0287462	chr6-85419081-85419581	Ast3
21727	chr6	54917	148367189	148367689	3.04108	0.00855207	0.0280794	chr6-148367189-148367689	Ast3
21728	chr9	228	709080	709580	2.98294	0.00855207	0.0263198	chr9-709080-709580	Ast3
21729	chr14	6021	35370147	35370647	2.95889	0.00857461	0.0232707	chr14-35370147-35370647	Ast3
21730	chr16	11646	46913230	46913730	2.75767	0.00857461	0.0193773	chr16-46913230-46913730	Ast3
21731	chr2	3965	9249469	9249969	3.01169	0.00857461	0.0246476	chr2-9249469-9249969	Ast3
21732	chr22	6600	32986535	32987035	2.77959	0.00857461	0.0188981	chr22-32986535-32987035	Ast3
21733	chr6	25253	68704094	68704594	2.89295	0.00857461	0.0213414	chr6-68704094-68704594	Ast3
21734	chr8	20286	53943557	53944057	2.98985	0.00857461	0.0252343	chr8-53943557-53944057	Ast3
21735	chr1	79908	227541912	227542412	1.61306	0.00857709	0.0595495	chr1-227541912-227542412	Ast3
21736	chr12	18285	47995998	47996498	2.06644	0.0085812	0.0398864	chr12-47995998-47996498	Ast3
21737	chr9	21690	85040703	85041203	1.11674	0.00858854	0.07616	chr9-85040703-85041203	Ast3
21738	chr1	1592	3078860	3079360	2.53218	0.00859525	0.0151302	chr1-3078860-3079360	Ast3
21739	chr1	2804	5769727	5770227	2.63244	0.00859525	0.0183361	chr1-5769727-5770227	Ast3
21740	chr11	3019	5684896	5685396	1.53857	0.00859525	0.0397593	chr11-5684896-5685396	Ast3
21741	chr11	18527	43267375	43267875	2.7486	0.00859525	0.0206161	chr11-43267375-43267875	Ast3
21742	chr14	22698	81342472	81342972	2.82047	0.00859525	0.0212879	chr14-81342472-81342972	Ast3
21743	chr15	1021	25801985	25802485	3.1553	0.00859525	0.0328681	chr15-25801985-25802485	Ast3
21744	chr16	7124	19196985	19197485	3.07409	0.00859525	0.0297826	chr16-19196985-19197485	Ast3
21745	chr22	5834	31055497	31055997	2.61357	0.00859525	0.0198954	chr22-31055497-31055997	Ast3
21746	chr3	73498	195756996	195757496	2.80316	0.00859525	0.0226141	chr3-195756996-195757496	Ast3
21747	chr9	106	522593	523093	2.95556	0.00859525	0.0316717	chr9-522593-523093	Ast3
21748	chrX	5498	31357777	31358277	2.76703	0.00859525	0.0196705	chrX-31357777-31358277	Ast3
21749	chr9	29889	104926416	104926916	0.931254	0.00860668	0.0811158	chr9-104926416-104926916	Ast3
21750	chr2	76752	216554945	216555445	1.60767	0.00861604	0.0314013	chr2-216554945-216555445	Ast3
21751	chr11	2037	3042954	3043454	2.9045	0.00861744	0.0226009	chr11-3042954-3043454	Ast3
21752	chr15	23356	86046443	86046943	2.76368	0.00861744	0.0251026	chr15-86046443-86046943	Ast3
21753	chr2	31942	85505763	85506263	2.91812	0.00861744	0.0275572	chr2-85505763-85506263	Ast3
21754	chr20	1370	3391402	3391902	2.76772	0.00861744	0.0221987	chr20-3391402-3391902	Ast3
21755	chr22	3388	25083670	25084170	2.61058	0.00861744	0.0181386	chr22-25083670-25084170	Ast3
21756	chr3	4954	11640288	11640788	2.46072	0.00861744	0.0136986	chr3-11640288-11640788	Ast3
21757	chr3	19658	46882427	46882927	2.85827	0.00861744	0.0225199	chr3-46882427-46882927	Ast3
21758	chr4	3292	6270765	6271265	3.11545	0.00861744	0.0299872	chr4-6270765-6271265	Ast3
21759	chr9	32798	112503150	112503650	2.7346	0.00861744	0.0200464	chr9-112503150-112503650	Ast3
21760	chr6	6837	16249939	16250439	1.15019	0.00861884	0.0233178	chr6-16249939-16250439	Ast3
21761	chr3	73343	195223464	195223964	2.70205	0.00863372	0.0229871	chr3-195223464-195223964	Ast3
21762	chr10	15990	43315092	43315592	2.80726	0.00864117	0.0262724	chr10-43315092-43315592	Ast3
21763	chr22	7461	35555587	35556087	2.74309	0.00864117	0.0229986	chr22-35555587-35556087	Ast3
21764	chr8	22800	59064771	59065271	2.82653	0.00864117	0.0240196	chr8-59064771-59065271	Ast3
21765	chrX	20512	151384762	151385262	3.45977	0.00864117	0.0440861	chrX-151384762-151385262	Ast3
21766	chr13	27937	99578537	99579037	1.83369	0.0086468	0.0443837	chr13-99578537-99579037	Ast3
21767	chr1	36503	91783289	91783789	2.56655	0.00866299	0.0218324	chr1-91783289-91783789	Ast3
21768	chr12	21195	54017740	54018240	2.42385	0.00866299	0.0254281	chr12-54017740-54018240	Ast3
21769	chr12	43187	111643308	111643808	2.60663	0.00866299	0.0205861	chr12-111643308-111643808	Ast3
21770	chr18	31582	78973050	78973550	2.52611	0.00866299	0.0209627	chr18-78973050-78973550	Ast3
21771	chr2	5574	11680375	11680875	2.46708	0.00866299	0.0212286	chr2-11680375-11680875	Ast3
21772	chr3	24734	58521659	58522159	2.28319	0.00866299	0.017045	chr3-58521659-58522159	Ast3
21773	chr6	45152	125124005	125124505	2.42826	0.00866299	0.0237111	chr6-125124005-125124505	Ast3
21774	chr6	38599	107657874	107658374	0.675705	0.00866935	0.017021	chr6-107657874-107658374	Ast3
21775	chr1	17799	39485398	39485898	2.5214	0.00868241	0.0282502	chr1-39485398-39485898	Ast3
21776	chr1	54556	165161027	165161527	1.90625	0.00868241	0.024342	chr1-165161027-165161527	Ast3
21777	chr10	32155	86954824	86955324	2.34734	0.00868241	0.0194865	chr10-86954824-86955324	Ast3
21778	chr14	4715	32366850	32367350	2.11034	0.00868241	0.0590795	chr14-32366850-32367350	Ast3
21779	chr2	77631	218289891	218290391	2.22472	0.00868241	0.0200014	chr2-218289891-218290391	Ast3
21780	chr3	43860	117277738	117278238	2.3393	0.00868241	0.0193517	chr3-117277738-117278238	Ast3
21781	chr8	41563	108342810	108343310	2.16574	0.00868241	0.0247232	chr8-108342810-108343310	Ast3
21782	chr8	54485	139736138	139736638	2.33834	0.00868241	0.0239755	chr8-139736138-139736638	Ast3
21783	chr1	21310	48019776	48020276	1.87436	0.00869301	0.0172114	chr1-48019776-48020276	Ast3
21784	chr1	81442	230691567	230692067	0.869939	0.00869301	0.0152651	chr1-230691567-230692067	Ast3
21785	chr10	11687	27679315	27679815	1.95717	0.00869301	0.018776	chr10-27679315-27679815	Ast3
21786	chr10	30535	82817999	82818499	2.07573	0.00869301	0.0182644	chr10-82817999-82818499	Ast3
21787	chr11	34347	82755481	82755981	2.10133	0.00869301	0.016997	chr11-82755481-82755981	Ast3
21788	chr17	9398	29043305	29043805	1.60453	0.00869301	0.0153514	chr17-29043305-29043805	Ast3
21789	chr2	42554	120740640	120741140	1.7748	0.00869301	0.0163712	chr2-120740640-120741140	Ast3
21790	chr2	49880	140627874	140628374	1.86154	0.00869301	0.0232533	chr2-140627874-140628374	Ast3
21791	chr20	2152	4944481	4944981	2.03291	0.00869301	0.0212391	chr20-4944481-4944981	Ast3
21792	chr22	4779	28904443	28904943	1.57886	0.00869301	0.0175165	chr22-28904443-28904943	Ast3
21793	chr3	15661	36852019	36852519	1.09644	0.00869301	0.0122441	chr3-36852019-36852519	Ast3
21794	chr3	44097	117811756	117812256	1.77352	0.00869301	0.0212515	chr3-117811756-117812256	Ast3
21795	chr3	59463	157063008	157063508	1.49767	0.00869301	0.0195759	chr3-157063008-157063508	Ast3
21796	chr4	39689	110071420	110071920	1.34002	0.00869301	0.0402705	chr4-110071420-110071920	Ast3
21797	chr5	68709	179178238	179178738	1.54494	0.00869301	0.0118826	chr5-179178238-179178738	Ast3
21798	chr6	50004	136324378	136324878	2.08359	0.00869301	0.0161539	chr6-136324378-136324878	Ast3
21799	chr7	31874	80547897	80548397	1.84434	0.00869301	0.0278086	chr7-80547897-80548397	Ast3
21800	chr9	19731	79609639	79610139	0.868748	0.00869301	0.0111111	chr9-79609639-79610139	Ast3
21801	chrX	13953	107614158	107614658	2.17053	0.00869301	0.0210488	chrX-107614158-107614658	Ast3
21802	chr16	7885	22206911	22207411	1.4686	0.00870977	0.0367778	chr16-22206911-22207411	Ast3
21803	chr8	49950	130268953	130269453	2.89308	0.00872915	0.0426527	chr8-130268953-130269453	Ast3
21804	chr11	34414	82864126	82864626	1.09071	0.00874214	0.0311541	chr11-82864126-82864626	Ast3
21805	chr3	73091	194738372	194738872	1.93781	0.00884721	0.106612	chr3-194738372-194738872	Ast3
21806	chr11	9627	19552558	19553058	1.53318	0.00885226	0.0403746	chr11-19552558-19553058	Ast3
21807	chr4	32695	88792216	88792716	2.17795	0.00886607	0.04544	chr4-88792216-88792716	Ast3
21808	chr6	4736	12010774	12011274	1.01416	0.00888238	0.0453678	chr6-12010774-12011274	Ast3
21809	chr8	35962	94262101	94262601	0.776414	0.00889406	0.0526321	chr8-94262101-94262601	Ast3
21810	chr12	33528	89328206	89328706	1.32024	0.00889754	0.0635131	chr12-89328206-89328706	Ast3
21811	chr3	67850	181710623	181711123	1.92829	0.00894838	0.0497593	chr3-181710623-181711123	Ast3
21812	chr9	5152	14251210	14251710	1.94317	0.0089711	0.037155	chr9-14251210-14251710	Ast3
21813	chr6	54898	148342589	148343089	0.683695	0.0089856	0.0534635	chr6-148342589-148343089	Ast3
21814	chr8	57480	143982582	143983082	1.32818	0.00900831	0.0429219	chr8-143982582-143983082	Ast3
21815	chr5	6889	14153956	14154456	2.26927	0.0090304	0.0391539	chr5-14153956-14154456	Ast3
21816	chr17	8016	21072594	21073094	1.60593	0.00903695	0.0476955	chr17-21072594-21073094	Ast3
21817	chr15	6832	41661577	41662077	1.57802	0.00904738	0.0647411	chr15-41661577-41662077	Ast3
21818	chr1	32755	81670237	81670737	2.31965	0.00910244	0.0510122	chr1-81670237-81670737	Ast3
21819	chr3	72875	194300380	194300880	1.69454	0.00910244	0.0436064	chr3-194300380-194300880	Ast3
21820	chr18	24320	61336744	61337244	1.09053	0.00912943	0.0633577	chr18-61336744-61337244	Ast3
21821	chr8	39348	103134282	103134782	1.57967	0.00914213	0.0445714	chr8-103134282-103134782	Ast3
21822	chr7	15944	36205770	36206270	2.94188	0.00914989	0.111025	chr7-36205770-36206270	Ast3
21823	chr1	40658	103109206	103109706	1.63397	0.00915482	0.0358598	chr1-103109206-103109706	Ast3
21824	chr9	20330	81613172	81613672	1.8993	0.00917345	0.0372227	chr9-81613172-81613672	Ast3
21825	chr1	71655	207959051	207959551	1.54404	0.00922079	0.0761998	chr1-207959051-207959551	Ast3
21826	chr20	10714	25858143	25858643	1.57088	0.00923873	0.0487805	chr20-25858143-25858643	Ast3
21827	chrX	8098	47637446	47637946	2.24899	0.00927297	0.0386903	chrX-47637446-47637946	Ast3
21828	chr9	35739	119157506	119158006	1.64354	0.00927353	0.0329093	chr9-119157506-119158006	Ast3
21829	chr7	25572	56079361	56079861	1.32488	0.00928739	0.0727623	chr7-56079361-56079861	Ast3
21830	chr2	3650	8678647	8679147	0.932205	0.00929354	0.0678288	chr2-8678647-8679147	Ast3
21831	chr5	52662	141512258	141512758	2.20909	0.0092963	0.0414925	chr5-141512258-141512758	Ast3
21832	chr20	10717	25859790	25860290	1.42508	0.00931678	0.0785693	chr20-25859790-25860290	Ast3
21833	chr14	28094	95095931	95096431	1.89629	0.00931887	0.0450324	chr14-95095931-95096431	Ast3
21834	chr11	15223	34155286	34155786	2.12253	0.00931915	0.0418168	chr11-34155286-34155786	Ast3
21835	chr7	3081	5419018	5419518	1.38157	0.00932149	0.0633885	chr7-5419018-5419518	Ast3
21836	chr1	43110	110310298	110310798	2.18163	0.00933878	0.0487039	chr1-110310298-110310798	Ast3
21837	chr1	61524	182163825	182164325	2.07164	0.00934206	0.0312799	chr1-182163825-182164325	Ast3
21838	chr3	60259	159280858	159281358	1.9861	0.00936714	0.0403322	chr3-159280858-159281358	Ast3
21839	chr8	13528	35787961	35788461	2.91343	0.00937253	0.0542234	chr8-35787961-35788461	Ast3
21840	chr16	22974	79601092	79601592	1.24788	0.00937932	0.0326474	chr16-79601092-79601592	Ast3
21841	chr12	22585	57603744	57604244	2.09959	0.00938249	0.0494779	chr12-57603744-57604244	Ast3
21842	chr1	44275	112704970	112705470	1.57819	0.00939758	0.0379098	chr1-112704970-112705470	Ast3
21843	chr1	61513	182143642	182144142	1.35093	0.00942948	0.0381198	chr1-182143642-182144142	Ast3
21844	chr2	3397	8278015	8278515	1.41548	0.00942948	0.0466449	chr2-8278015-8278515	Ast3
21845	chr1	36917	92961365	92961865	1.11065	0.00943435	0.0551782	chr1-92961365-92961865	Ast3
21846	chr3	17686	42015031	42015531	2.04227	0.00946381	0.0382986	chr3-42015031-42015531	Ast3
21847	chr1	1573	3063868	3064368	3.79325	0.00947174	0.0268556	chr1-3063868-3064368	Ast3
21848	chr1	1634	3126434	3126934	2.8246	0.00947174	0.0127019	chr1-3126434-3126934	Ast3
21849	chr1	26169	61660068	61660568	3.34886	0.00947174	0.0191825	chr1-61660068-61660568	Ast3
21850	chr1	28065	67132739	67133239	3.62521	0.00947174	0.0236733	chr1-67132739-67133239	Ast3
21851	chr1	39997	101150206	101150706	3.69548	0.00947174	0.0249591	chr1-101150206-101150706	Ast3
21852	chr1	84568	238391667	238392167	3.91903	0.00947174	0.0294923	chr1-238391667-238392167	Ast3
21853	chr1	85723	241307427	241307927	3.60209	0.00947174	0.0232636	chr1-241307427-241307927	Ast3
21854	chr10	8613	20581983	20582483	3.43057	0.00947174	0.020422	chr10-20581983-20582483	Ast3
21855	chr10	14254	34861691	34862191	2.71661	0.00947174	0.0116352	chr10-34861691-34862191	Ast3
21856	chr10	17762	48274494	48274994	3.86123	0.00947174	0.028252	chr10-48274494-48274994	Ast3
21857	chr10	23173	63712188	63712688	1.46233	0.00947174	0.0433181	chr10-63712188-63712688	Ast3
21858	chr10	44190	118260115	118260615	3.67331	0.00947174	0.0245466	chr10-118260115-118260615	Ast3
21859	chr11	3464	6618059	6618559	1.10948	0.00947174	0.0455542	chr11-6618059-6618559	Ast3
21860	chr11	4144	8157449	8157949	3.47972	0.00947174	0.021202	chr11-8157449-8157949	Ast3
21861	chr11	9344	18907636	18908136	3.19767	0.00947174	0.0170662	chr11-18907636-18908136	Ast3
21862	chr11	24793	62413209	62413709	3.15977	0.00947174	0.0165696	chr11-62413209-62413709	Ast3
21863	chr11	28494	68843984	68844484	3.50113	0.00947174	0.0215502	chr11-68843984-68844484	Ast3
21864	chr11	30453	73214388	73214888	6.05572	0.00947174	0.136785	chr11-73214388-73214888	Ast3
21865	chr11	31320	75269853	75270353	3.89815	0.00947174	0.0290385	chr11-75269853-75270353	Ast3
21866	chr11	34348	82756485	82756985	3.18403	0.00947174	0.0168861	chr11-82756485-82756985	Ast3
21867	chr11	53853	129324704	129325204	3.35014	0.00947174	0.0192014	chr11-129324704-129325204	Ast3
21868	chr11	56494	134497374	134497874	3.38968	0.00947174	0.019793	chr11-134497374-134497874	Ast3
21869	chr12	1416	2892942	2893442	3.38134	0.00947174	0.0196668	chr12-2892942-2893442	Ast3
21870	chr12	10454	24561913	24562413	1.09565	0.00947174	0.0666313	chr12-24561913-24562413	Ast3
21871	chr12	15223	39502684	39503184	3.72453	0.00947174	0.0255091	chr12-39502684-39503184	Ast3
21872	chr12	21368	54386310	54386810	3.2891	0.00947174	0.0183195	chr12-54386310-54386810	Ast3
21873	chr12	22460	57418078	57418578	3.6555	0.00947174	0.0242198	chr12-57418078-57418578	Ast3
21874	chr12	41758	108814262	108814762	4.02854	0.00947174	0.0319826	chr12-108814262-108814762	Ast3
21875	chr12	43782	113061034	113061534	3.61097	0.00947174	0.0234202	chr12-113061034-113061534	Ast3
21876	chr13	30462	106913485	106913985	3.51281	0.00947174	0.0217424	chr13-106913485-106913985	Ast3
21877	chr14	5433	33704479	33704979	3.45841	0.00947174	0.0208606	chr14-33704479-33704979	Ast3
21878	chr14	11169	52882800	52883300	3.49207	0.00947174	0.0214023	chr14-52882800-52883300	Ast3
21879	chr14	14967	63206866	63207366	2.82638	0.00947174	0.0127201	chr14-63206866-63207366	Ast3
21880	chr15	5022	36965822	36966322	3.69387	0.00947174	0.024929	chr15-36965822-36966322	Ast3
21881	chr15	15861	66757516	66758016	3.29563	0.00947174	0.018412	chr15-66757516-66758016	Ast3
21882	chr15	20569	78828824	78829324	3.47654	0.00947174	0.0211507	chr15-78828824-78829324	Ast3
21883	chr15	21866	81548703	81549203	3.58186	0.00947174	0.0229107	chr15-81548703-81549203	Ast3
21884	chr15	26364	92407388	92407888	3.36502	0.00947174	0.0194221	chr15-92407388-92407888	Ast3
21885	chr15	26721	93051533	93052033	3.75194	0.00947174	0.0260385	chr15-93051533-93052033	Ast3
21886	chr15	29211	101019425	101019925	3.4186	0.00947174	0.020236	chr15-101019425-101019925	Ast3
21887	chr16	2503	4315136	4315636	1.94176	0.00947174	0.038319	chr16-4315136-4315636	Ast3
21888	chr16	4108	8832246	8832746	3.86046	0.00947174	0.0282358	chr16-8832246-8832746	Ast3
21889	chr16	4165	8924193	8924693	3.37623	0.00947174	0.01959	chr16-8924193-8924693	Ast3
21890	chr16	7347	19735415	19735915	3.50829	0.00947174	0.0216679	chr16-19735415-19735915	Ast3
21891	chr16	11615	46883224	46883724	1.51903	0.00947174	0.0344141	chr16-46883224-46883724	Ast3
21892	chr16	14757	56592218	56592718	3.44319	0.00947174	0.0206198	chr16-56592218-56592718	Ast3
21893	chr16	22580	78567434	78567934	3.46138	0.00947174	0.0209078	chr16-78567434-78567934	Ast3
21894	chr16	25169	84924146	84924646	3.25745	0.00947174	0.0178766	chr16-84924146-84924646	Ast3
21895	chr16	27354	88828674	88829174	2.86326	0.00947174	0.0131035	chr16-88828674-88829174	Ast3
21896	chr16	28158	90092584	90093084	3.99256	0.00947174	0.0311435	chr16-90092584-90093084	Ast3
21897	chr17	19318	57456654	57457154	3.6781	0.00947174	0.0246352	chr17-57456654-57457154	Ast3
21898	chr18	1194	3593886	3594386	0.838877	0.00947174	0.0650383	chr18-3593886-3594386	Ast3
21899	chr18	31596	78984062	78984562	2.95178	0.00947174	0.0140648	chr18-78984062-78984562	Ast3
21900	chr19	2761	4014077	4014577	2.10604	0.00947174	0.041655	chr19-4014077-4014577	Ast3
21901	chr2	3449	8364884	8365384	4.3465	0.00947174	0.0403832	chr2-8364884-8365384	Ast3
21902	chr2	4367	9883834	9884334	3.7523	0.00947174	0.0260455	chr2-9883834-9884334	Ast3
21903	chr2	12525	27626834	27627334	3.08026	0.00947174	0.0155693	chr2-27626834-27627334	Ast3
21904	chr2	25625	65731336	65731836	3.37859	0.00947174	0.0196255	chr2-65731336-65731836	Ast3
21905	chr2	41357	117853779	117854279	3.28381	0.00947174	0.0182447	chr2-117853779-117854279	Ast3
21906	chr2	42097	119739794	119740294	2.33837	0.00947174	0.0649815	chr2-119739794-119740294	Ast3
21907	chr2	59707	167487706	167488206	3.46071	0.00947174	0.0208971	chr2-167487706-167488206	Ast3
21908	chr2	59778	167685419	167685919	3.49298	0.00947174	0.0214171	chr2-167685419-167685919	Ast3
21909	chr2	82202	231006731	231007231	3.52662	0.00947174	0.0219716	chr2-231006731-231007231	Ast3
21910	chr2	85033	236669801	236670301	2.5304	0.00947174	0.0417822	chr2-236669801-236670301	Ast3
21911	chr20	7220	17694097	17694597	3.68817	0.00947174	0.0248224	chr20-17694097-17694597	Ast3
21912	chr20	18274	48455965	48456465	3.74181	0.00947174	0.0258417	chr20-48455965-48456465	Ast3
21913	chr22	1045	19521585	19522085	3.32178	0.00947174	0.018787	chr22-19521585-19522085	Ast3
21914	chr22	4724	28760250	28760750	3.58853	0.00947174	0.0230265	chr22-28760250-28760750	Ast3
21915	chr22	7665	36155709	36156209	3.22571	0.00947174	0.0174422	chr22-36155709-36156209	Ast3
21916	chr3	6305	13786733	13787233	3.05771	0.00947174	0.0152954	chr3-13786733-13787233	Ast3
21917	chr3	18920	44993564	44994064	3.64356	0.00947174	0.024003	chr3-44993564-44994064	Ast3
21918	chr3	20515	48856494	48856994	1.87703	0.00947174	0.0367399	chr3-48856494-48856994	Ast3
21919	chr3	40175	107987145	107987645	3.49808	0.00947174	0.0215003	chr3-107987145-107987645	Ast3
21920	chr3	46751	124861797	124862297	3.47945	0.00947174	0.0211977	chr3-124861797-124862297	Ast3
21921	chr3	47137	125982827	125983327	3.52574	0.00947174	0.021957	chr3-125982827-125983327	Ast3
21922	chr3	51842	136787368	136787868	3.64675	0.00947174	0.0240608	chr3-136787368-136787868	Ast3
21923	chr3	70559	188054399	188054899	3.89816	0.00947174	0.0290387	chr3-188054399-188054899	Ast3
21924	chr3	71008	189123621	189124121	3.4411	0.00947174	0.0205869	chr3-189123621-189124121	Ast3
21925	chr3	72481	193399755	193400255	3.96924	0.00947174	0.0306106	chr3-193399755-193400255	Ast3
21926	chr3	72611	193737139	193737639	3.54318	0.00947174	0.0222494	chr3-193737139-193737639	Ast3
21927	chr4	5693	9398805	9399305	3.56835	0.00947174	0.0226776	chr4-9398805-9399305	Ast3
21928	chr4	13855	29581422	29581922	1.49027	0.00947174	0.0621963	chr4-29581422-29581922	Ast3
21929	chr4	18140	42786297	42786797	3.66297	0.00947174	0.0243564	chr4-42786297-42786797	Ast3
21930	chr4	19528	47170590	47171090	3.63346	0.00947174	0.023821	chr4-47170590-47171090	Ast3
21931	chr4	23264	61263776	61264276	3.42456	0.00947174	0.0203284	chr4-61263776-61264276	Ast3
21932	chr4	29188	79281973	79282473	4.44342	0.00947174	0.0433343	chr4-79281973-79282473	Ast3
21933	chr4	34154	94290114	94290614	3.69376	0.00947174	0.0249268	chr4-94290114-94290614	Ast3
21934	chr4	42666	119204815	119205315	3.31182	0.00947174	0.0186434	chr4-119204815-119205315	Ast3
21935	chr4	55802	158258846	158259346	3.07057	0.00947174	0.0154511	chr4-158258846-158259346	Ast3
21936	chr5	4719	9518885	9519385	2.84838	0.00947174	0.0129476	chr5-9518885-9519385	Ast3
21937	chr5	5306	10564025	10564525	1.88212	0.00947174	0.0566206	chr5-10564025-10564525	Ast3
21938	chr5	8429	16713272	16713772	1.44952	0.00947174	0.0534458	chr5-16713272-16713772	Ast3
21939	chr5	8444	16729583	16730083	3.44397	0.00947174	0.0206319	chr5-16729583-16730083	Ast3
21940	chr5	33650	91141536	91142036	3.82962	0.00947174	0.0275944	chr5-91141536-91142036	Ast3
21941	chr5	36086	97140960	97141460	3.29056	0.00947174	0.0183401	chr5-97140960-97141460	Ast3
21942	chr5	47109	128870201	128870701	3.56603	0.00947174	0.0226379	chr5-128870201-128870701	Ast3
21943	chr5	55094	147245838	147246338	2.57571	0.00947174	0.0103583	chr5-147245838-147246338	Ast3
21944	chr6	5349	13140330	13140830	2.74983	0.00947174	0.0119548	chr6-13140330-13140830	Ast3
21945	chr6	8811	21186307	21186807	3.48532	0.00947174	0.0212926	chr6-21186307-21186807	Ast3
21946	chr6	35833	98826856	98827356	3.38129	0.00947174	0.0196661	chr6-98826856-98827356	Ast3
21947	chr6	43976	122097216	122097716	3.17345	0.00947174	0.0167474	chr6-122097216-122097716	Ast3
21948	chr6	58745	157188056	157188556	3.69248	0.00947174	0.0249029	chr6-157188056-157188556	Ast3
21949	chr6	61323	162602690	162603190	3.06491	0.00947174	0.0153824	chr6-162602690-162603190	Ast3
21950	chr6	63481	167394284	167394784	3.65165	0.00947174	0.0241497	chr6-167394284-167394784	Ast3
21951	chr7	44921	115923670	115924170	2.93774	0.00947174	0.0139084	chr7-115923670-115924170	Ast3
21952	chr7	53091	135769914	135770414	3.64585	0.00947174	0.0240444	chr7-135769914-135770414	Ast3
21953	chr8	11813	31048876	31049376	3.61316	0.00947174	0.023459	chr8-31048876-31049376	Ast3
21954	chr8	24347	63076271	63076771	3.88344	0.00947174	0.0287226	chr8-63076271-63076771	Ast3
21955	chr8	25379	65753074	65753574	3.69776	0.00947174	0.0250018	chr8-65753074-65753574	Ast3
21956	chr8	27743	71322356	71322856	3.34927	0.00947174	0.0191885	chr8-71322356-71322856	Ast3
21957	chr8	35257	92618136	92618636	3.5875	0.00947174	0.0230086	chr8-92618136-92618636	Ast3
21958	chr8	38718	101763503	101764003	3.57391	0.00947174	0.0227733	chr8-101763503-101764003	Ast3
21959	chr8	39376	103156540	103157040	2.03838	0.00947174	0.0348076	chr8-103156540-103157040	Ast3
21960	chr9	1112	3241246	3241746	3.34619	0.00947174	0.0191431	chr9-3241246-3241746	Ast3
21961	chr9	4877	13557729	13558229	3.56326	0.00947174	0.0225905	chr9-13557729-13558229	Ast3
21962	chr9	10180	27280969	27281469	3.48248	0.00947174	0.0212466	chr9-27280969-27281469	Ast3
21963	chr9	14500	38761957	38762457	3.89011	0.00947174	0.0288653	chr9-38761957-38762457	Ast3
21964	chr9	34350	115881657	115882157	3.67147	0.00947174	0.0245127	chr9-115881657-115882157	Ast3
21965	chr9	42322	130972639	130973139	3.24795	0.00947174	0.0177456	chr9-130972639-130973139	Ast3
21966	chr9	44568	134863816	134864316	3.2879	0.00947174	0.0183025	chr9-134863816-134864316	Ast3
21967	chrX	3889	19956891	19957391	3.25177	0.00947174	0.0177982	chrX-19956891-19957391	Ast3
21968	chrX	7407	43963656	43964156	3.25372	0.00947174	0.0178251	chrX-43963656-43964156	Ast3
21969	chrX	9871	68115312	68115812	3.48995	0.00947174	0.0213677	chrX-68115312-68115812	Ast3
21970	chrX	17752	133412943	133413443	3.25726	0.00947174	0.017874	chrX-133412943-133413443	Ast3
21971	chr1	65936	197306638	197307138	2.18141	0.00947838	0.0415218	chr1-197306638-197307138	Ast3
21972	chr17	460	1168230	1168730	3.49826	0.00949983	0.0279219	chr17-1168230-1168730	Ast3
21973	chr2	46384	130798771	130799271	2.1582	0.00950116	0.042045	chr2-130798771-130799271	Ast3
21974	chr7	19697	44065141	44065641	1.62593	0.00950724	0.0658181	chr7-44065141-44065641	Ast3
21975	chr9	35295	117464928	117465428	0.928195	0.00952259	0.0685249	chr9-117464928-117465428	Ast3
21976	chr1	26101	61453294	61453794	1.38279	0.00953028	0.0521131	chr1-61453294-61453794	Ast3
21977	chr1	5341	10675045	10675545	3.34484	0.00953072	0.0291536	chr1-10675045-10675545	Ast3
21978	chr1	31986	78617539	78618039	1.1531	0.009538	0.0696126	chr1-78617539-78618039	Ast3
21979	chr19	983	1474089	1474589	1.42936	0.00955341	0.0459746	chr19-1474089-1474589	Ast3
21980	chr3	58149	154243101	154243601	3.43995	0.00956222	0.0329623	chr3-154243101-154243601	Ast3
21981	chr5	63740	168294991	168295491	3.46953	0.00956222	0.0294988	chr5-168294991-168295491	Ast3
21982	chr7	39912	102232658	102233158	3.23916	0.00956222	0.0251473	chr7-102232658-102233158	Ast3
21983	chr21	10097	39009781	39010281	3.90315	0.00959488	0.0504143	chr21-39009781-39010281	Ast3
21984	chr22	4905	29150024	29150524	2.57376	0.00959488	0.0441258	chr22-29150024-29150524	Ast3
21985	chr1	52290	160142727	160143227	3.41155	0.00962658	0.0289934	chr1-160142727-160143227	Ast3
21986	chr8	35496	93358764	93359264	3.21764	0.00962658	0.0318907	chr8-93358764-93359264	Ast3
21987	chr11	22329	57224096	57224596	3.61919	0.00965838	0.0375156	chr11-57224096-57224596	Ast3
21988	chr17	2617	6239195	6239695	3.11171	0.00965838	0.0256124	chr17-6239195-6239695	Ast3
21989	chr2	22743	57523221	57523721	3.51249	0.00965838	0.0383382	chr2-57523221-57523721	Ast3
21990	chr21	9351	37207300	37207800	1.76214	0.00966774	0.03472	chr21-37207300-37207800	Ast3
21991	chr7	1926	2709638	2710138	2.76202	0.00966774	0.0579914	chr7-2709638-2710138	Ast3
21992	chr19	11999	33193974	33194474	1.48707	0.00967134	0.0374394	chr19-33193974-33194474	Ast3
21993	chr11	15415	34454604	34455104	3.39469	0.0096871	0.0324479	chr11-34454604-34455104	Ast3
21994	chr12	1106	2392975	2393475	3.20701	0.0096871	0.0318177	chr12-2392975-2393475	Ast3
21995	chr22	9150	38313405	38313905	2.11915	0.00968933	0.0358346	chr22-38313405-38313905	Ast3
21996	chr3	27931	66454076	66454576	1.50733	0.00971122	0.0242568	chr3-66454076-66454576	Ast3
21997	chr1	1075	2248013	2248513	3.26069	0.00971378	0.0269915	chr1-2248013-2248513	Ast3
21998	chr16	8274	23505251	23505751	3.24622	0.00971378	0.0267661	chr16-23505251-23505751	Ast3
21999	chr16	9122	25850743	25851243	3.15372	0.00971378	0.0267377	chr16-25850743-25851243	Ast3
22000	chr5	29357	78919725	78920225	3.06551	0.00971378	0.0305304	chr5-78919725-78920225	Ast3
22001	chr5	33522	90681610	90682110	2.95894	0.00971378	0.021623	chr5-90681610-90682110	Ast3
22002	chr7	1711	2495887	2496387	2.99105	0.00971378	0.0253661	chr7-2495887-2496387	Ast3
22003	chr1	31219	76779178	76779678	2.99086	0.00971485	0.0530903	chr1-76779178-76779678	Ast3
22004	chr5	46075	126423180	126423680	0.911591	0.00972338	0.0675352	chr5-126423180-126423680	Ast3
22005	chr1	1594	3080470	3080970	3.03976	0.00973839	0.023159	chr1-3080470-3080970	Ast3
22006	chr14	32339	103734846	103735346	3.31317	0.00973839	0.0284198	chr14-103734846-103735346	Ast3
22007	chr15	515	24848097	24848597	3.44072	0.00973839	0.0400968	chr15-24848097-24848597	Ast3
22008	chr16	12087	48216816	48217316	3.13513	0.00973839	0.0293272	chr16-48216816-48217316	Ast3
22009	chr3	72829	194212071	194212571	3.42999	0.00973839	0.0361488	chr3-194212071-194212571	Ast3
22010	chr4	59636	169244134	169244634	3.44889	0.00973839	0.0377559	chr4-169244134-169244634	Ast3
22011	chr6	18702	46172232	46172732	2.84334	0.00973839	0.0214712	chr6-46172232-46172732	Ast3
22012	chrX	7360	43754889	43755389	2.96191	0.00973839	0.0246405	chrX-43754889-43755389	Ast3
22013	chr11	5108	10307697	10308197	1.22497	0.00973985	0.0637379	chr11-10307697-10308197	Ast3
22014	chr4	1552	2792757	2793257	1.8458	0.00974456	0.0447746	chr4-2792757-2793257	Ast3
22015	chr8	56488	142471855	142472355	1.50089	0.00975279	0.088674	chr8-142471855-142472355	Ast3
22016	chr5	66488	173825224	173825724	1.5169	0.00976724	0.0312422	chr5-173825224-173825724	Ast3
22017	chr1	1156	2322493	2322993	1.88039	0.00976734	0.0360023	chr1-2322493-2322993	Ast3
22018	chr9	35279	117435586	117436086	3.0403	0.00976734	0.029588	chr9-117435586-117436086	Ast3
22019	chr7	50313	129389435	129389935	2.57865	0.00978311	0.0327426	chr7-129389435-129389935	Ast3
22020	chr13	16173	59744941	59745441	2.94853	0.00979691	0.0236239	chr13-59744941-59745441	Ast3
22021	chr14	29929	99638491	99638991	3.07392	0.00979691	0.02702	chr14-99638491-99638991	Ast3
22022	chr2	73066	205752122	205752622	3.00516	0.00979691	0.0269986	chr2-205752122-205752622	Ast3
22023	chr3	67876	181728697	181729197	2.9711	0.00979691	0.0236882	chr3-181728697-181729197	Ast3
22024	chr6	40822	112651101	112651601	1.06966	0.00981157	0.0548289	chr6-112651101-112651601	Ast3
22025	chr2	42791	121075030	121075530	1.29153	0.00982421	0.0387442	chr2-121075030-121075530	Ast3
22026	chr1	81485	230752348	230752848	0.858908	0.00982589	0.0417045	chr1-230752348-230752848	Ast3
22027	chr12	44140	113685411	113685911	2.97266	0.0098271	0.0263568	chr12-113685411-113685911	Ast3
22028	chr20	23738	62276435	62276935	3.15743	0.0098271	0.0297942	chr20-62276435-62276935	Ast3
22029	chr6	2713	6439619	6440119	3.41321	0.0098271	0.0348806	chr6-6439619-6440119	Ast3
22030	chr9	39346	126482806	126483306	2.79169	0.0098271	0.0220272	chr9-126482806-126483306	Ast3
22031	chr14	25446	89543338	89543838	1.41858	0.00984076	0.0526012	chr14-89543338-89543838	Ast3
22032	chr1	15001	32881815	32882315	1.80716	0.00984986	0.0348156	chr1-32881815-32882315	Ast3
22033	chr1	71390	207068247	207068747	2.82628	0.00984986	0.0203122	chr1-207068247-207068747	Ast3
22034	chr10	12113	28924994	28925494	3.13195	0.00984986	0.0295012	chr10-28924994-28925494	Ast3
22035	chr13	3308	26721705	26722205	3.02945	0.00984986	0.0437152	chr13-26721705-26722205	Ast3
22036	chr13	30999	108377687	108378187	3.06571	0.00984986	0.0300905	chr13-108377687-108378187	Ast3
22037	chr14	17252	68730334	68730834	2.68658	0.00984986	0.0178711	chr14-68730334-68730834	Ast3
22038	chr16	925	1108815	1109315	2.84422	0.00984986	0.0244143	chr16-1108815-1109315	Ast3
22039	chr4	47631	138309443	138309943	2.72647	0.00984986	0.0212308	chr4-138309443-138309943	Ast3
22040	chr4	54387	154512405	154512905	2.92677	0.00984986	0.0282762	chr4-154512405-154512905	Ast3
22041	chr7	42363	108448479	108448979	2.9153	0.00984986	0.0249563	chr7-108448479-108448979	Ast3
22042	chr7	49118	127582370	127582870	3.16	0.00984986	0.0382469	chr7-127582370-127582870	Ast3
22043	chr8	25431	65871510	65872010	3.28486	0.00984986	0.0353287	chr8-65871510-65872010	Ast3
22044	chr9	2631	7191640	7192140	3.24279	0.00984986	0.0318356	chr9-7191640-7192140	Ast3
22045	chr11	8975	17923296	17923796	2.49252	0.00985319	0.0510457	chr11-17923296-17923796	Ast3
22046	chr13	13326	50518776	50519276	0.860685	0.00987169	0.0251661	chr13-50518776-50519276	Ast3
22047	chr11	42585	105952811	105953311	2.80886	0.00987591	0.0233076	chr11-105952811-105953311	Ast3
22048	chr18	12121	35185693	35186193	2.79152	0.00987591	0.0281376	chr18-35185693-35186193	Ast3
22049	chr2	60712	169736766	169737266	3.78443	0.00987591	0.0478968	chr2-169736766-169737266	Ast3
22050	chr2	83915	234468369	234468869	2.87764	0.00987591	0.0239526	chr2-234468369-234468869	Ast3
22051	chr3	24767	58573554	58574054	3.05448	0.00987591	0.0301883	chr3-58573554-58574054	Ast3
22052	chr4	63524	181525587	181526087	3.20414	0.00987591	0.0390225	chr4-181525587-181526087	Ast3
22053	chr5	36149	97414156	97414656	3.43253	0.00987591	0.0507121	chr5-97414156-97414656	Ast3
22054	chr16	18029	66695375	66695875	1.73561	0.00987697	0.0618389	chr16-66695375-66695875	Ast3
22055	chr7	30139	75993634	75994134	1.48412	0.00987697	0.0559921	chr7-75993634-75994134	Ast3
22056	chr2	42515	120656519	120657019	1.599	0.00987741	0.0484284	chr2-120656519-120657019	Ast3
22057	chr2	27721	71685495	71685995	2.06435	0.00988013	0.0600542	chr2-71685495-71685995	Ast3
22058	chr11	41483	102479374	102479874	3.1145	0.00990257	0.0338732	chr11-102479374-102479874	Ast3
22059	chr18	10305	30945685	30946185	2.84157	0.00990257	0.0251871	chr18-30945685-30946185	Ast3
22060	chr8	39149	102769942	102770442	2.76729	0.00990257	0.0272349	chr8-102769942-102770442	Ast3
22061	chr4	28984	78766017	78766517	1.87718	0.00990616	0.0401521	chr4-78766017-78766517	Ast3
22062	chr17	26687	75892598	75893098	2.29188	0.00992082	0.0384841	chr17-75892598-75893098	Ast3
22063	chr10	36207	97781140	97781640	2.61171	0.00992984	0.02092	chr10-97781140-97781640	Ast3
22064	chr12	46297	120139695	120140195	2.93515	0.00992984	0.0285036	chr12-120139695-120140195	Ast3
22065	chr2	72771	204451926	204452426	2.85433	0.00992984	0.0291601	chr2-204451926-204452426	Ast3
22066	chr3	36014	95581432	95581932	2.74795	0.00992984	0.0221868	chr3-95581432-95581932	Ast3
22067	chr3	52952	140073236	140073736	2.83054	0.00992984	0.0270015	chr3-140073236-140073736	Ast3
22068	chr3	55144	145754500	145755000	2.83457	0.00992984	0.0268423	chr3-145754500-145755000	Ast3
22069	chr9	34233	115278054	115278554	3.26878	0.00992984	0.0363047	chr9-115278054-115278554	Ast3
22070	chrX	18865	140507915	140508415	1.64126	0.00992984	0.0412927	chrX-140507915-140508415	Ast3
22071	chr18	28050	71106732	71107232	2.36195	0.00994081	0.0436369	chr18-71106732-71107232	Ast3
22072	chr3	56874	151085349	151085849	0.945597	0.00994097	0.062626	chr3-151085349-151085849	Ast3
22073	chr1	67028	200634184	200634684	2.70951	0.00995341	0.0282353	chr1-200634184-200634684	Ast3
22074	chr1	84567	238390818	238391318	2.86532	0.00995341	0.0270246	chr1-238390818-238391318	Ast3
22075	chr11	32993	78742416	78742916	2.77137	0.00995341	0.0249148	chr11-78742416-78742916	Ast3
22076	chr13	27929	99572827	99573327	2.95323	0.00995341	0.0310813	chr13-99572827-99573327	Ast3
22077	chr20	23585	62021258	62021758	2.85645	0.00995341	0.0264356	chr20-62021258-62021758	Ast3
22078	chr9	13829	37604769	37605269	2.80382	0.00995341	0.0294687	chr9-37604769-37605269	Ast3
22079	chrX	14472	110563244	110563744	2.68096	0.00995341	0.0284378	chrX-110563244-110563744	Ast3
22080	chr11	55961	133661764	133662264	2.34474	0.00995544	0.0390562	chr11-133661764-133662264	Ast3
22081	chr20	608	1817209	1817709	2.0133	0.00995544	0.0334596	chr20-1817209-1817709	Ast3
22082	chr19	17354	47190406	47190906	2.95932	0.00996225	0.0326252	chr19-47190406-47190906	Ast3
22083	chr6	48356	132391861	132392361	1.72848	0.00996859	0.0420768	chr6-132391861-132392361	Ast3
22084	chr3	56862	151043352	151043852	2.83278	0.00997459	0.0447409	chr3-151043352-151043852	Ast3
22085	chr5	8924	17384115	17384615	1.72428	0.00997459	0.0598483	chr5-17384115-17384615	Ast3
22086	chr1	66020	197469254	197469754	2.69755	0.00997758	0.0250096	chr1-197469254-197469754	Ast3
22087	chr10	2835	6394083	6394583	2.61532	0.00997758	0.0199725	chr10-6394083-6394583	Ast3
22088	chr10	29558	79435728	79436228	2.74112	0.00997758	0.02818	chr10-79435728-79436228	Ast3
22089	chr11	40923	100918954	100919454	2.82527	0.00997758	0.0342223	chr11-100918954-100919454	Ast3
22090	chr20	9610	23656333	23656833	2.67178	0.00997758	0.0207111	chr20-23656333-23656833	Ast3
22091	chr3	17472	40924573	40925073	2.49819	0.00997758	0.0214457	chr3-40924573-40925073	Ast3
22092	chr8	8493	22928390	22928890	1.55264	0.00998699	0.0526925	chr8-22928390-22928890	Ast3
22093	chr3	30274	72171917	72172417	1.47052	0.00999233	0.0693393	chr3-72171917-72172417	Ast3
22094	chr22	5647	30650653	30651153	0.89472	0.00999916	0.0292021	chr22-30650653-30651153	Ast3
22095	chr1	20611	46132258	46132758	1.07404	0.0100018	0.0677401	chr1-46132258-46132758	Ast3
22096	chr1	71190	206659041	206659541	2.92464	0.0100018	0.0290344	chr1-206659041-206659541	Ast3
22097	chr10	17774	48300580	48301080	2.58828	0.0100018	0.0217291	chr10-48300580-48301080	Ast3
22098	chr12	124	229182	229682	2.71983	0.0100018	0.0202693	chr12-229182-229682	Ast3
22099	chr13	9995	43055225	43055725	2.7243	0.0100018	0.0244996	chr13-43055225-43055725	Ast3
22100	chr13	20315	75907409	75907909	2.76294	0.0100018	0.0273052	chr13-75907409-75907909	Ast3
22101	chr17	1947	4474060	4474560	2.77575	0.0100018	0.0321278	chr17-4474060-4474560	Ast3
22102	chr18	13590	37662755	37663255	2.40458	0.0100018	0.0182988	chr18-37662755-37663255	Ast3
22103	chr18	28914	73522661	73523161	2.90221	0.0100018	0.0398689	chr18-73522661-73523161	Ast3
22104	chr22	5460	30304408	30304908	2.55404	0.0100018	0.0229311	chr22-30304408-30304908	Ast3
22105	chr9	19378	78573247	78573747	3.06385	0.0100018	0.0348707	chr9-78573247-78573747	Ast3
22106	chr6	37756	105474173	105474673	1.87894	0.0100158	0.0343822	chr6-105474173-105474673	Ast3
22107	chr10	5419	12735752	12736252	2.87888	0.0100267	0.0325454	chr10-12735752-12736252	Ast3
22108	chr11	30449	73200137	73200637	2.54948	0.0100267	0.0214641	chr11-73200137-73200637	Ast3
22109	chr18	14472	39864002	39864502	2.24138	0.0100267	0.0235754	chr18-39864002-39864502	Ast3
22110	chr2	12493	27456310	27456810	2.87224	0.0100267	0.0325836	chr2-27456310-27456810	Ast3
22111	chr4	20595	52662251	52662751	2.87429	0.0100267	0.0464138	chr4-52662251-52662751	Ast3
22112	chr4	35056	96703233	96703733	2.23164	0.0100267	0.0258792	chr4-96703233-96703733	Ast3
22113	chr8	57233	143601331	143601831	2.84282	0.0100267	0.0341778	chr8-143601331-143601831	Ast3
22114	chrX	4568	24014732	24015232	2.54582	0.0100267	0.0207005	chrX-24014732-24015232	Ast3
22115	chr2	58424	163611184	163611684	1.6921	0.0100463	0.0470413	chr2-163611184-163611684	Ast3
22116	chr14	32188	103542666	103543166	1.01224	0.010049	0.0541281	chr14-103542666-103543166	Ast3
22117	chr1	69521	204369345	204369845	1.90909	0.0100507	0.0671153	chr1-204369345-204369845	Ast3
22118	chr1	1626	3117416	3117916	2.59953	0.0100527	0.0241672	chr1-3117416-3117916	Ast3
22119	chr1	83092	234607019	234607519	2.42037	0.0100527	0.0457953	chr1-234607019-234607519	Ast3
22120	chr18	30665	76677631	76678131	2.05421	0.0100527	0.0226	chr18-76677631-76678131	Ast3
22121	chr22	2632	23383398	23383898	2.36498	0.0100527	0.0212823	chr22-23383398-23383898	Ast3
22122	chr22	3364	25055000	25055500	2.53159	0.0100527	0.0220571	chr22-25055000-25055500	Ast3
22123	chr3	12024	26719658	26720158	2.38611	0.0100527	0.0222156	chr3-26719658-26720158	Ast3
22124	chr6	18134	44479569	44480069	2.25045	0.0100527	0.0244688	chr6-44479569-44480069	Ast3
22125	chr8	29798	76673231	76673731	2.57133	0.0100527	0.0194797	chr8-76673231-76673731	Ast3
22126	chr9	18800	77457432	77457932	2.63632	0.0100527	0.0200174	chr9-77457432-77457932	Ast3
22127	chr11	48325	118171547	118172047	0.552009	0.0100536	0.0204428	chr11-118171547-118172047	Ast3
22128	chr11	48492	118624910	118625410	1.73985	0.0100536	0.03812	chr11-118624910-118625410	Ast3
22129	chr1	42607	109613654	109614154	2.83664	0.0100798	0.0290032	chr1-109613654-109614154	Ast3
22130	chr13	16364	60551163	60551663	2.76699	0.0100798	0.0319227	chr13-60551163-60551663	Ast3
22131	chr14	28708	96193589	96194089	2.56999	0.0100798	0.0219739	chr14-96193589-96194089	Ast3
22132	chr17	31485	82846322	82846822	2.24271	0.0100798	0.0219128	chr17-82846322-82846822	Ast3
22133	chr2	3271	8018528	8019028	2.38422	0.0100798	0.0188258	chr2-8018528-8019028	Ast3
22134	chr3	64738	172209199	172209699	2.05926	0.0100798	0.0179797	chr3-172209199-172209699	Ast3
22135	chr4	3945	7034724	7035224	1.73457	0.0100854	0.0402203	chr4-7034724-7035224	Ast3
22136	chr10	1430	3104572	3105072	1.50567	0.0100969	0.0523199	chr10-3104572-3105072	Ast3
22137	chr10	38002	102492925	102493425	1.60236	0.0100969	0.0373087	chr10-102492925-102493425	Ast3
22138	chr10	26447	72275918	72276418	2.84993	0.0101043	0.0241917	chr10-72275918-72276418	Ast3
22139	chr11	25217	63504852	63505352	2.68149	0.0101043	0.0286432	chr11-63504852-63505352	Ast3
22140	chr13	9110	40480452	40480952	2.47654	0.0101043	0.0236518	chr13-40480452-40480952	Ast3
22141	chr19	9400	19061354	19061854	2.4296	0.0101043	0.0273386	chr19-19061354-19061854	Ast3
22142	chr2	5526	11612638	11613138	2.83452	0.0101043	0.0270171	chr2-11612638-11613138	Ast3
22143	chr2	87219	240914282	240914782	2.47815	0.0101043	0.0202342	chr2-240914282-240914782	Ast3
22144	chr3	70857	188682339	188682839	2.55784	0.0101043	0.0277522	chr3-188682339-188682839	Ast3
22145	chr7	6311	14124638	14125138	2.50668	0.0101043	0.0261276	chr7-14124638-14125138	Ast3
22146	chr8	1616	3777795	3778295	2.40365	0.0101043	0.0302132	chr8-3777795-3778295	Ast3
22147	chr8	24191	62609545	62610045	2.21854	0.0101043	0.0251662	chr8-62609545-62610045	Ast3
22148	chr15	19825	77565381	77565881	2.41224	0.0101123	0.0422291	chr15-77565381-77565881	Ast3
22149	chr9	46618	137742646	137743146	2.14451	0.0101123	0.0394342	chr9-137742646-137743146	Ast3
22150	chr6	13963	35590488	35590988	2.56199	0.0101137	0.0369459	chr6-35590488-35590988	Ast3
22151	chr13	8960	40193171	40193671	0.868496	0.0101319	0.0296014	chr13-40193171-40193671	Ast3
22152	chr1	67256	201027673	201028173	1.27743	0.0101339	0.0192933	chr1-201027673-201028173	Ast3
22153	chr15	19232	75660954	75661454	1.02367	0.0101339	0.0246796	chr15-75660954-75661454	Ast3
22154	chr18	22794	58135691	58136191	1.96993	0.0101339	0.0392857	chr18-58135691-58136191	Ast3
22155	chr8	38407	101119084	101119584	2.37982	0.0101339	0.0216747	chr8-101119084-101119584	Ast3
22156	chr10	18906	50610329	50610829	2.64106	0.0101561	0.0327932	chr10-50610329-50610829	Ast3
22157	chr10	22369	61943553	61944053	2.35171	0.0101561	0.0265201	chr10-61943553-61944053	Ast3
22158	chr11	23162	59174654	59175154	2.29798	0.0101561	0.0484787	chr11-59174654-59175154	Ast3
22159	chr12	21346	54370195	54370695	1.35514	0.0101561	0.0637056	chr12-54370195-54370695	Ast3
22160	chr12	51511	132206057	132206557	3.21165	0.0101561	0.0310703	chr12-132206057-132206557	Ast3
22161	chr16	7524	20409237	20409737	2.58281	0.0101561	0.0360516	chr16-20409237-20409737	Ast3
22162	chr22	4814	28957961	28958461	2.21176	0.0101561	0.0173363	chr22-28957961-28958461	Ast3
22163	chr3	36249	96813743	96814243	0.977565	0.0101561	0.0499854	chr3-96813743-96814243	Ast3
22164	chr3	53234	140472330	140472830	1.86753	0.0101561	0.0213658	chr3-140472330-140472830	Ast3
22165	chr4	31273	85302262	85302762	2.36974	0.0101561	0.022451	chr4-85302262-85302762	Ast3
22166	chr12	51771	132566466	132566966	0.709692	0.0101754	0.0267962	chr12-132566466-132566966	Ast3
22167	chr14	30996	101521414	101521914	2.29346	0.0101859	0.0182239	chr14-101521414-101521914	Ast3
22168	chr17	24855	73293565	73294065	2.46384	0.0101859	0.0220991	chr17-73293565-73294065	Ast3
22169	chr6	35423	97437909	97438409	0.865196	0.0101859	0.00903376	chr6-97437909-97438409	Ast3
22170	chr11	32232	77086405	77086905	2.10513	0.0101963	0.037077	chr11-77086405-77086905	Ast3
22171	chr17	27364	77109841	77110341	2.2093	0.0101963	0.0332522	chr17-77109841-77110341	Ast3
22172	chr5	59460	157269879	157270379	1.8806	0.0101984	0.0381186	chr5-157269879-157270379	Ast3
22173	chr8	35866	94072065	94072565	2.89162	0.0102016	0.0505284	chr8-94072065-94072565	Ast3
22174	chr9	44296	134386972	134387472	3.08938	0.0102016	0.0578618	chr9-134386972-134387472	Ast3
22175	chr12	20543	52552023	52552523	2.27469	0.010214	0.0215202	chr12-52552023-52552523	Ast3
22176	chr15	13698	61541581	61542081	1.79843	0.010214	0.0244478	chr15-61541581-61542081	Ast3
22177	chr3	51840	136786159	136786659	1.80767	0.010214	0.0184882	chr3-136786159-136786659	Ast3
22178	chr4	59542	169103916	169104416	1.89953	0.010214	0.0338192	chr4-169103916-169104416	Ast3
22179	chr8	55640	141317083	141317583	2.50961	0.010214	0.0284319	chr8-141317083-141317583	Ast3
22180	chr1	23866	55276613	55277113	2.48895	0.0102246	0.0384064	chr1-55276613-55277113	Ast3
22181	chr10	38339	103106447	103106947	2.68374	0.0102246	0.0421567	chr10-103106447-103106947	Ast3
22182	chr1	81160	230250599	230251099	1.74429	0.0102384	0.0299522	chr1-230250599-230251099	Ast3
22183	chr11	9598	19519860	19520360	1.62619	0.0102384	0.0377272	chr11-19519860-19520360	Ast3
22184	chr15	25070	90157787	90158287	1.09359	0.0102384	0.0389284	chr15-90157787-90158287	Ast3
22185	chr1	44542	113407843	113408343	2.29071	0.010241	0.0188453	chr1-113407843-113408343	Ast3
22186	chr12	21704	55737727	55738227	1.70686	0.010241	0.05414	chr12-55737727-55738227	Ast3
22187	chr14	16925	68089031	68089531	2.32177	0.010241	0.0240735	chr14-68089031-68089531	Ast3
22188	chr18	31593	78982146	78982646	2.31428	0.010241	0.0272491	chr18-78982146-78982646	Ast3
22189	chr4	15110	36172658	36173158	2.22182	0.010241	0.0435871	chr4-36172658-36173158	Ast3
22190	chr7	14413	32670592	32671092	1.83608	0.010241	0.0174225	chr7-32670592-32671092	Ast3
22191	chr2	85699	238285731	238286231	1.33114	0.0102575	0.0269537	chr2-238285731-238286231	Ast3
22192	chr1	82412	233087899	233088399	1.8221	0.0102587	0.0169719	chr1-233087899-233088399	Ast3
22193	chr1	79349	226411561	226412061	2.83178	0.0102623	0.0261396	chr1-226411561-226412061	Ast3
22194	chr18	25440	63208556	63209056	3.12714	0.0102623	0.0333625	chr18-63208556-63209056	Ast3
22195	chr10	2739	6218584	6219084	2.40595	0.010272	0.0260486	chr10-6218584-6219084	Ast3
22196	chr17	11146	33530238	33530738	2.61006	0.010272	0.0297296	chr17-33530238-33530738	Ast3
22197	chr6	2003	5057053	5057553	2.34791	0.010272	0.0286985	chr6-5057053-5057553	Ast3
22198	chr7	50998	130991917	130992417	2.54344	0.010272	0.0239623	chr7-130991917-130992417	Ast3
22199	chr1	50346	155860377	155860877	1.51073	0.0102855	0.10647	chr1-155860377-155860877	Ast3
22200	chr17	16912	49576034	49576534	1.96614	0.0102855	0.0259572	chr17-49576034-49576534	Ast3
22201	chr7	36936	95621370	95621870	3.44394	0.0102909	0.0408756	chr7-95621370-95621870	Ast3
22202	chr4	13319	27124020	27124520	2.27233	0.010302	0.0179206	chr4-27124020-27124520	Ast3
22203	chr5	51616	139141685	139142185	2.06223	0.010302	0.0173868	chr5-139141685-139142185	Ast3
22204	chr12	20674	52903318	52903818	3.10295	0.0103201	0.0384622	chr12-52903318-52903818	Ast3
22205	chr5	52103	139863278	139863778	1.69676	0.0103307	0.056726	chr5-139863278-139863778	Ast3
22206	chr1	22563	52629218	52629718	2.00065	0.0103331	0.0431625	chr1-52629218-52629718	Ast3
22207	chr2	32630	86632994	86633494	1.89289	0.0103331	0.0312561	chr2-86632994-86633494	Ast3
22208	chr7	13646	30984697	30985197	1.7411	0.0103331	0.0337431	chr7-30984697-30985197	Ast3
22209	chr7	36744	95225278	95225778	1.70363	0.0103331	0.0249821	chr7-95225278-95225778	Ast3
22210	chr7	54584	139732114	139732614	1.01973	0.0103423	0.0367271	chr7-139732114-139732614	Ast3
22211	chr14	19171	73239060	73239560	1.81915	0.0103474	0.0318443	chr14-73239060-73239560	Ast3
22212	chr2	37781	106038785	106039285	2.79775	0.0103474	0.0271453	chr2-106038785-106039285	Ast3
22213	chr3	16752	39183464	39183964	2.74149	0.0103474	0.0223404	chr3-39183464-39183964	Ast3
22214	chr11	51156	123566873	123567373	2.9433	0.0103768	0.0261605	chr11-123566873-123567373	Ast3
22215	chr12	51728	132512488	132512988	3.58373	0.0103768	0.0496358	chr12-132512488-132512988	Ast3
22216	chr19	6700	13163782	13164282	3.6214	0.0103768	0.0426679	chr19-13163782-13164282	Ast3
22217	chr1	48153	150162100	150162600	2.14781	0.0103793	0.0359204	chr1-150162100-150162600	Ast3
22218	chr1	18637	41479001	41479501	3.21532	0.0103929	0.0386454	chr1-41479001-41479501	Ast3
22219	chr1	31116	76532840	76533340	2.37179	0.0103957	0.030981	chr1-76532840-76533340	Ast3
22220	chr13	21314	78420780	78421280	2.13212	0.0103957	0.0266568	chr13-78420780-78421280	Ast3
22221	chr4	7659	14254982	14255482	1.68835	0.0103975	0.0496682	chr4-14254982-14255482	Ast3
22222	chr5	63638	168169197	168169697	2.78529	0.0104058	0.0272178	chr5-168169197-168169697	Ast3
22223	chr2	41874	119283069	119283569	0.582684	0.0104165	0.0445349	chr2-119283069-119283569	Ast3
22224	chr20	15932	42756957	42757457	3.15738	0.0104205	0.0367718	chr20-42756957-42757457	Ast3
22225	chr10	36595	98436642	98437142	1.57608	0.0104274	0.0360275	chr10-98436642-98437142	Ast3
22226	chr2	46408	130831449	130831949	1.36259	0.0104274	0.0241724	chr2-130831449-130831949	Ast3
22227	chr4	40915	113422416	113422916	2.02981	0.0104274	0.0277171	chr4-113422416-113422916	Ast3
22228	chr14	16494	66652486	66652986	3.14606	0.0104337	0.0384193	chr14-66652486-66652986	Ast3
22229	chr3	19968	47535696	47536196	2.7879	0.0104337	0.0216178	chr3-47535696-47536196	Ast3
22230	chr8	6507	18957433	18957933	2.86505	0.0104337	0.0265683	chr8-18957433-18957933	Ast3
22231	chr1	15844	34787941	34788441	2.36404	0.0104536	0.02828	chr1-34787941-34788441	Ast3
22232	chr12	15691	40800568	40801068	2.74244	0.0104536	0.0325971	chr12-40800568-40801068	Ast3
22233	chr14	32036	103312066	103312566	1.64853	0.0104536	0.0191387	chr14-103312066-103312566	Ast3
22234	chr2	8560	18791981	18792481	3.02125	0.0104572	0.0333995	chr2-18791981-18792481	Ast3
22235	chr3	68044	182327006	182327506	3.30343	0.0104572	0.0385703	chr3-182327006-182327506	Ast3
22236	chr16	18504	67393272	67393772	1.17892	0.0104667	0.0520869	chr16-67393272-67393772	Ast3
22237	chr1	26948	64363019	64363519	3.17875	0.0104868	0.0364203	chr1-64363019-64363519	Ast3
22238	chr11	24532	61842122	61842622	2.5135	0.0104868	0.0401754	chr11-61842122-61842622	Ast3
22239	chr13	21916	80140546	80141046	2.10845	0.0104868	0.0234335	chr13-80140546-80141046	Ast3
22240	chr15	11525	55588087	55588587	1.33048	0.010503	0.04787	chr15-55588087-55588587	Ast3
22241	chr14	4036	30195827	30196327	2.29295	0.0105158	0.0361727	chr14-30195827-30196327	Ast3
22242	chrX	14378	110175880	110176380	1.60816	0.0105158	0.0245357	chrX-110175880-110176380	Ast3
22243	chr14	26302	91164593	91165093	2.85843	0.0105163	0.0277555	chr14-91164593-91165093	Ast3
22244	chr21	1652	16134088	16134588	3.43064	0.0105163	0.0458942	chr21-16134088-16134588	Ast3
22245	chr2	36180	101901711	101902211	1.47691	0.0105169	0.0343541	chr2-101901711-101902211	Ast3
22246	chr11	8384	17013165	17013665	1.89936	0.0105401	0.0228068	chr11-17013165-17013665	Ast3
22247	chr14	12524	56216515	56217015	2.54531	0.0105401	0.041791	chr14-56216515-56217015	Ast3
22248	chr2	72978	205588679	205589179	2.26188	0.0105401	0.0348237	chr2-205588679-205589179	Ast3
22249	chr15	20319	78194048	78194548	3.23025	0.0105462	0.0416801	chr15-78194048-78194548	Ast3
22250	chr22	4927	29208856	29209356	3.07513	0.0105462	0.0377926	chr22-29208856-29209356	Ast3
22251	chr11	5571	11227263	11227763	2.89183	0.0105515	0.0307785	chr11-11227263-11227763	Ast3
22252	chr8	4221	11466598	11467098	1.46793	0.0105522	0.0652635	chr8-11466598-11467098	Ast3
22253	chr1	85747	241356452	241356952	0.892738	0.0105545	0.0437591	chr1-241356452-241356952	Ast3
22254	chr19	16439	45607244	45607744	2.21134	0.0105644	0.0287096	chr19-45607244-45607744	Ast3
22255	chr1	43912	111956437	111956937	1.81328	0.0105704	0.0504297	chr1-111956437-111956937	Ast3
22256	chr5	32004	86865454	86865954	2.97902	0.0105761	0.035613	chr5-86865454-86865954	Ast3
22257	chr5	57221	151590092	151590592	2.9269	0.0105761	0.0319461	chr5-151590092-151590592	Ast3
22258	chr6	25259	68709019	68709519	1.42086	0.0105761	0.0128723	chr6-68709019-68709519	Ast3
22259	chr8	17486	46954095	46954595	1.56469	0.0105761	0.0213458	chr8-46954095-46954595	Ast3
22260	chr12	26488	68876346	68876846	1.14128	0.0105802	0.0386772	chr12-68876346-68876846	Ast3
22261	chr7	39974	102310331	102310831	1.57231	0.0105811	0.035345	chr7-102310331-102310831	Ast3
22262	chr6	48512	132797814	132798314	2.14137	0.0105864	0.0249453	chr6-132797814-132798314	Ast3
22263	chr19	7977	16598263	16598763	2.96704	0.0106064	0.0385569	chr19-16598263-16598763	Ast3
22264	chr1	28264	67618072	67618572	2.60762	0.0106358	0.0197535	chr1-67618072-67618572	Ast3
22265	chr12	19257	49972985	49973485	2.96058	0.0106358	0.0354033	chr12-49972985-49973485	Ast3
22266	chr3	72778	194112792	194113292	2.81558	0.0106358	0.0290199	chr3-194112792-194113292	Ast3
22267	chr4	50832	146241872	146242372	1.34358	0.0106358	0.0524258	chr4-146241872-146242372	Ast3
22268	chr8	2503	6794333	6794833	3.12711	0.0106358	0.0405699	chr8-6794333-6794833	Ast3
22269	chr5	63745	168300469	168300969	2.30932	0.0106408	0.0336505	chr5-168300469-168300969	Ast3
22270	chr11	8061	16015785	16016285	2.64023	0.0106686	0.024385	chr11-16015785-16016285	Ast3
22271	chr16	10786	30881611	30882111	2.83896	0.0106686	0.0306091	chr16-30881611-30882111	Ast3
22272	chr11	29970	72378939	72379439	1.7857	0.0106947	0.029466	chr11-72378939-72379439	Ast3
22273	chr7	768	1054392	1054892	2.12435	0.0106947	0.0479275	chr7-1054392-1054892	Ast3
22274	chr1	33386	83799637	83800137	2.07563	0.0106956	0.0409804	chr1-83799637-83800137	Ast3
22275	chr10	29363	79266546	79267046	1.40788	0.0106956	0.0347727	chr10-79266546-79267046	Ast3
22276	chr16	7323	19696973	19697473	2.69419	0.0106956	0.0313774	chr16-19696973-19697473	Ast3
22277	chr11	45123	112344047	112344547	2.46749	0.0106958	0.0214755	chr11-112344047-112344547	Ast3
22278	chr16	2276	3698962	3699462	3.09986	0.0106958	0.0497667	chr16-3698962-3699462	Ast3
22279	chr8	41229	107490255	107490755	2.80492	0.0106958	0.0302484	chr8-107490255-107490755	Ast3
22280	chr14	31308	102087036	102087536	1.15428	0.0107113	0.0780255	chr14-102087036-102087536	Ast3
22281	chr11	44787	111706966	111707466	2.86885	0.0107273	0.0307508	chr11-111706966-111707466	Ast3
22282	chr15	15802	66611285	66611785	2.42585	0.0107273	0.0216761	chr15-66611285-66611785	Ast3
22283	chrX	17743	133375784	133376284	2.84243	0.0107273	0.0326479	chrX-133375784-133376284	Ast3
22284	chr11	5554	11189466	11189966	2.56711	0.0107607	0.0316463	chr11-11189466-11189966	Ast3
22285	chr20	22281	58719090	58719590	2.43096	0.010775	0.0320875	chr20-58719090-58719590	Ast3
22286	chr2	55615	156537154	156537654	3.02115	0.010776	0.0588696	chr2-156537154-156537654	Ast3
22287	chr8	25622	66308279	66308779	2.6214	0.010776	0.0399219	chr8-66308279-66308779	Ast3
22288	chr4	28882	78612360	78612860	2.74131	0.0107889	0.0274038	chr4-78612360-78612860	Ast3
22289	chr5	5887	11389848	11390348	2.62971	0.0107889	0.0261594	chr5-11389848-11390348	Ast3
22290	chr5	42189	115064334	115064834	2.87137	0.0107889	0.0338644	chr5-115064334-115064834	Ast3
22291	chr8	47541	124561366	124561866	2.44861	0.0107889	0.0203228	chr8-124561366-124561866	Ast3
22292	chr9	23249	88998783	88999283	2.78851	0.0107889	0.0340647	chr9-88998783-88999283	Ast3
22293	chr7	16915	37535189	37535689	1.33237	0.010791	0.0282011	chr7-37535189-37535689	Ast3
22294	chr3	47219	126179719	126180219	1.92306	0.010798	0.0264464	chr3-126179719-126180219	Ast3
22295	chr7	4471	8189694	8190194	1.96473	0.010798	0.0339714	chr7-8189694-8190194	Ast3
22296	chr5	41497	113294746	113295246	0.869382	0.010806	0.0678716	chr5-113294746-113295246	Ast3
22297	chr3	69039	184691849	184692349	2.66966	0.0108094	0.0290843	chr3-184691849-184692349	Ast3
22298	chr19	1186	1863989	1864489	0.847672	0.0108155	0.0437171	chr19-1863989-1864489	Ast3
22299	chr10	38084	102626143	102626643	2.83097	0.0108162	0.0336233	chr10-102626143-102626643	Ast3
22300	chr12	17274	45035798	45036298	3.01428	0.0108162	0.0371359	chr12-45035798-45036298	Ast3
22301	chr16	13184	51129043	51129543	2.62969	0.0108162	0.0360236	chr16-51129043-51129543	Ast3
22302	chr5	68146	177453184	177453684	1.60611	0.0108162	0.0327136	chr5-177453184-177453684	Ast3
22303	chr7	56535	144470756	144471256	3.98831	0.0108162	0.10301	chr7-144470756-144471256	Ast3
22304	chr11	40834	100719155	100719655	2.59543	0.0108251	0.0363172	chr11-100719155-100719655	Ast3
22305	chr6	26188	71039974	71040474	2.41657	0.0108358	0.0229132	chr6-71039974-71040474	Ast3
22306	chr11	24549	61870134	61870634	2.78106	0.0108448	0.0320781	chr11-61870134-61870634	Ast3
22307	chr16	25849	85722396	85722896	1.896	0.0108448	0.0295346	chr16-85722396-85722896	Ast3
22308	chr6	44010	122184465	122184965	1.75417	0.0108448	0.0306159	chr6-122184465-122184965	Ast3
22309	chr8	12537	33270093	33270593	2.62823	0.0108448	0.035022	chr8-33270093-33270593	Ast3
22310	chr8	48478	126496888	126497388	2.60945	0.0108448	0.028994	chr8-126496888-126497388	Ast3
22311	chr19	7176	14247388	14247888	2.36034	0.0108497	0.0277812	chr19-14247388-14247888	Ast3
22312	chr1	45276	115666655	115667155	2.86914	0.0108622	0.0461761	chr1-115666655-115667155	Ast3
22313	chr1	52255	160113300	160113800	1.87441	0.0108732	0.0423529	chr1-160113300-160113800	Ast3
22314	chr17	19634	57898337	57898837	2.37469	0.0108748	0.0211652	chr17-57898337-57898837	Ast3
22315	chr1	81132	230215006	230215506	1.65332	0.0108771	0.037074	chr1-230215006-230215506	Ast3
22316	chr2	47730	134540892	134541392	1.83698	0.0108771	0.0596705	chr2-134540892-134541392	Ast3
22317	chr5	45149	124039360	124039860	2.25585	0.0108771	0.0329603	chr5-124039360-124039860	Ast3
22318	chr12	21388	54412695	54413195	2.85377	0.0108898	0.0490238	chr12-54412695-54413195	Ast3
22319	chr3	37943	101143495	101143995	2.50021	0.0108898	0.0252426	chr3-101143495-101143995	Ast3
22320	chr16	1857	2703308	2703808	2.52266	0.0109057	0.0268276	chr16-2703308-2703808	Ast3
22321	chr16	12508	49620213	49620713	2.5117	0.0109057	0.0286864	chr16-49620213-49620713	Ast3
22322	chr4	36195	100097940	100098440	2.38241	0.0109057	0.0359235	chr4-100097940-100098440	Ast3
22323	chr16	14817	56682156	56682656	1.01735	0.010907	0.0688544	chr16-56682156-56682656	Ast3
22324	chr3	72756	194080396	194080896	1.87468	0.0109101	0.0315715	chr3-194080396-194080896	Ast3
22325	chr8	37365	97916597	97917097	2.93349	0.0109175	0.0367518	chr8-97916597-97917097	Ast3
22326	chr9	23118	88678417	88678917	2.72716	0.0109175	0.040314	chr9-88678417-88678917	Ast3
22327	chr3	20090	47856602	47857102	1.95438	0.010922	0.02853	chr3-47856602-47857102	Ast3
22328	chr12	48365	124392869	124393369	1.61563	0.0109297	0.0539495	chr12-124392869-124393369	Ast3
22329	chr16	10119	29130947	29131447	2.5988	0.0109297	0.0403197	chr16-29130947-29131447	Ast3
22330	chr17	1550	3530908	3531408	2.26098	0.0109297	0.0341992	chr17-3530908-3531408	Ast3
22331	chr20	21846	57657489	57657989	2.54302	0.0109297	0.0264469	chr20-57657489-57657989	Ast3
22332	chr5	59461	157270416	157270916	2.49757	0.0109297	0.0235899	chr5-157270416-157270916	Ast3
22333	chr5	60462	159910170	159910670	2.40366	0.0109297	0.0342667	chr5-159910170-159910670	Ast3
22334	chr6	38779	108119118	108119618	2.46391	0.0109297	0.0223503	chr6-108119118-108119618	Ast3
22335	chr7	22305	48933381	48933881	2.42256	0.0109297	0.031767	chr7-48933381-48933881	Ast3
22336	chr15	6057	40028817	40029317	1.94084	0.0109442	0.0337314	chr15-40028817-40029317	Ast3
22337	chr19	6523	13014176	13014676	1.83328	0.0109446	0.0452848	chr19-13014176-13014676	Ast3
22338	chr2	82130	230893257	230893757	1.13235	0.0109462	0.0235106	chr2-230893257-230893757	Ast3
22339	chr20	7367	17971397	17971897	0.930182	0.0109462	0.0216918	chr20-17971397-17971897	Ast3
22340	chr10	1442	3119793	3120293	2.57881	0.0109535	0.0457789	chr10-3119793-3120293	Ast3
22341	chr2	41763	119149532	119150032	2.79562	0.0109535	0.0410621	chr2-119149532-119150032	Ast3
22342	chr7	49169	127678241	127678741	2.21428	0.0109535	0.0310217	chr7-127678241-127678741	Ast3
22343	chr10	14121	34576794	34577294	2.23916	0.0109567	0.02023	chr10-34576794-34577294	Ast3
22344	chr17	3186	7558713	7559213	2.72124	0.0109567	0.0309774	chr17-7558713-7559213	Ast3
22345	chr4	45259	127609436	127609936	2.45372	0.0109567	0.0310927	chr4-127609436-127609936	Ast3
22346	chr5	65634	172358293	172358793	2.35572	0.0109567	0.0245998	chr5-172358293-172358793	Ast3
22347	chr1	48636	151300844	151301344	2.04285	0.0109644	0.0518436	chr1-151300844-151301344	Ast3
22348	chr19	9316	18909160	18909660	3.05944	0.0109644	0.0500576	chr19-18909160-18909660	Ast3
22349	chr5	39923	109898601	109899101	1.99023	0.0109644	0.0386927	chr5-109898601-109899101	Ast3
22350	chrX	6782	40141071	40141571	2.7707	0.0109644	0.0376844	chrX-40141071-40141571	Ast3
22351	chr17	24255	72378844	72379344	2.35026	0.0109815	0.032877	chr17-72378844-72379344	Ast3
22352	chr8	21302	55984886	55985386	1.88316	0.0109815	0.0309282	chr8-55984886-55985386	Ast3
22353	chrX	523	4382195	4382695	2.40517	0.0109894	0.0260572	chrX-4382195-4382695	Ast3
22354	chr9	45409	136339140	136339640	1.43828	0.0109955	0.0246063	chr9-136339140-136339640	Ast3
22355	chr2	65761	184415974	184416474	2.77545	0.0109976	0.0493102	chr2-184415974-184416474	Ast3
22356	chr7	58155	149869303	149869803	2.40107	0.0109976	0.0370323	chr7-149869303-149869803	Ast3
22357	chr7	14397	32611059	32611559	1.59803	0.0110019	0.0330858	chr7-32611059-32611559	Ast3
22358	chr17	19242	57341342	57341842	2.4485	0.0110074	0.0226911	chr17-57341342-57341842	Ast3
22359	chr2	32000	85589167	85589667	2.21131	0.0110074	0.0303918	chr2-85589167-85589667	Ast3
22360	chr4	37223	103012057	103012557	1.86157	0.0110074	0.0255243	chr4-103012057-103012557	Ast3
22361	chr11	28821	69644197	69644697	2.41937	0.0110133	0.0292488	chr11-69644197-69644697	Ast3
22362	chr14	19836	74917701	74918201	2.9677	0.0110133	0.0434922	chr14-74917701-74918201	Ast3
22363	chr2	24736	63875417	63875917	1.59935	0.0110154	0.0279977	chr2-63875417-63875917	Ast3
22364	chr10	39909	106402428	106402928	1.62998	0.0110335	0.0213324	chr10-106402428-106402928	Ast3
22365	chr14	11248	53032588	53033088	1.29644	0.0110335	0.0216499	chr14-53032588-53033088	Ast3
22366	chr14	19189	73269581	73270081	2.26109	0.0110335	0.0250948	chr14-73269581-73270081	Ast3
22367	chr3	18383	43246963	43247463	1.90777	0.0110335	0.0188262	chr3-43246963-43247463	Ast3
22368	chr3	24309	57807646	57808146	2.40478	0.0110335	0.0310291	chr3-57807646-57808146	Ast3
22369	chr4	939	1775572	1776072	1.43685	0.0110335	0.0566104	chr4-1775572-1776072	Ast3
22370	chr4	4215	7336584	7337084	1.81347	0.0110335	0.031756	chr4-7336584-7337084	Ast3
22371	chr7	42274	108330193	108330693	2.53717	0.0110335	0.0299332	chr7-108330193-108330693	Ast3
22372	chr9	38451	124291722	124292222	2.47366	0.0110335	0.0285682	chr9-124291722-124292222	Ast3
22373	chr16	21140	74501310	74501810	2.63307	0.011039	0.0250077	chr16-74501310-74501810	Ast3
22374	chr10	33427	90945611	90946111	2.16194	0.0110442	0.027633	chr10-90945611-90946111	Ast3
22375	chr11	32920	78646554	78647054	2.2427	0.0110607	0.0247605	chr11-78646554-78647054	Ast3
22376	chr20	15458	41315325	41315825	2.21016	0.0110607	0.0276247	chr20-41315325-41315825	Ast3
22377	chr3	67875	181727738	181728238	2.74933	0.0110607	0.0327141	chr3-181727738-181728238	Ast3
22378	chr5	25501	67042076	67042576	2.17222	0.0110607	0.0273145	chr5-67042076-67042576	Ast3
22379	chr5	48740	133118998	133119498	2.71225	0.0110607	0.0326714	chr5-133118998-133119498	Ast3
22380	chr7	2839	4957647	4958147	2.00232	0.0110607	0.0242854	chr7-4957647-4958147	Ast3
22381	chr8	46303	122139763	122140263	3.02527	0.0110607	0.0505001	chr8-122139763-122140263	Ast3
22382	chr9	16991	72623178	72623678	2.66179	0.0110607	0.041752	chr9-72623178-72623678	Ast3
22383	chr4	1150	2066169	2066669	1.59798	0.0110647	0.024916	chr4-2066169-2066669	Ast3
22384	chr6	40390	111725391	111725891	1.46703	0.0110755	0.02966	chr6-111725391-111725891	Ast3
22385	chr17	18811	55758018	55758518	2.34748	0.0110869	0.0282812	chr17-55758018-55758518	Ast3
22386	chr7	36857	95503881	95504381	2.56388	0.0110869	0.0308874	chr7-95503881-95504381	Ast3
22387	chr2	66318	186746545	186747045	2.42436	0.0110882	0.0258969	chr2-186746545-186747045	Ast3
22388	chr13	19963	75194700	75195200	2.21462	0.0110906	0.0283508	chr13-75194700-75195200	Ast3
22389	chr15	14460	63596792	63597292	2.20496	0.0110906	0.0259522	chr15-63596792-63597292	Ast3
22390	chr9	41591	129613394	129613894	0.731325	0.0110906	0.0462331	chr9-129613394-129613894	Ast3
22391	chr6	57470	154343842	154344342	1.80987	0.0110984	0.0620869	chr6-154343842-154344342	Ast3
22392	chr3	63019	168122906	168123406	1.99816	0.0110992	0.0252085	chr3-168122906-168123406	Ast3
22393	chr3	5694	13042287	13042787	1.18693	0.011103	0.0419365	chr3-13042287-13042787	Ast3
22394	chr12	40626	106195535	106196035	1.81988	0.0111129	0.0234898	chr12-106195535-106196035	Ast3
22395	chr3	44001	117628966	117629466	2.27613	0.0111129	0.0226254	chr3-117628966-117629466	Ast3
22396	chr7	47333	122251661	122252161	2.25055	0.0111129	0.0248257	chr7-122251661-122252161	Ast3
22397	chr10	38983	104032325	104032825	2.12206	0.0111206	0.0399817	chr10-104032325-104032825	Ast3
22398	chr21	12067	43757687	43758187	1.58644	0.0111206	0.0220847	chr21-43757687-43758187	Ast3
22399	chr21	13077	45554815	45555315	1.77662	0.0111333	0.0537882	chr21-45554815-45555315	Ast3
22400	chr1	3275	6448530	6449030	2.16397	0.0111336	0.021298	chr1-6448530-6449030	Ast3
22401	chr1	4127	8408290	8408790	2.69986	0.0111336	0.0328563	chr1-8408290-8408790	Ast3
22402	chr1	9759	21035146	21035646	2.22329	0.0111336	0.0266416	chr1-21035146-21035646	Ast3
22403	chr1	81459	230707148	230707648	1.50217	0.0111336	0.0197953	chr1-230707148-230707648	Ast3
22404	chr11	538	829298	829798	2.30256	0.0111336	0.0309704	chr11-829298-829798	Ast3
22405	chr14	22416	80208617	80209117	2.03332	0.0111336	0.0173402	chr14-80208617-80209117	Ast3
22406	chr14	30982	101506552	101507052	2.57697	0.0111336	0.0285022	chr14-101506552-101507052	Ast3
22407	chr14	31125	101834711	101835211	2.28836	0.0111336	0.028068	chr14-101834711-101835211	Ast3
22408	chr2	63496	178212592	178213092	1.91619	0.0111336	0.0168395	chr2-178212592-178213092	Ast3
22409	chr22	8519	37581457	37581957	2.61851	0.0111336	0.0310911	chr22-37581457-37581957	Ast3
22410	chr3	44353	118932778	118933278	2.27782	0.0111336	0.0264745	chr3-118932778-118933278	Ast3
22411	chr4	23483	61970619	61971119	1.61626	0.0111336	0.0190937	chr4-61970619-61971119	Ast3
22412	chr5	50789	137563230	137563730	2.09575	0.0111336	0.0214947	chr5-137563230-137563730	Ast3
22413	chr8	37061	97225821	97226321	2.29545	0.0111336	0.0238589	chr8-97225821-97226321	Ast3
22414	chr9	41830	130010636	130011136	2.28351	0.0111336	0.0233603	chr9-130010636-130011136	Ast3
22415	chr1	16669	36845687	36846187	2.2089	0.0111606	0.0262978	chr1-36845687-36846187	Ast3
22416	chr1	69477	204326809	204327309	1.95149	0.0111606	0.0295297	chr1-204326809-204327309	Ast3
22417	chr1	78285	223712197	223712697	0.960062	0.0111606	0.0749395	chr1-223712197-223712697	Ast3
22418	chr10	45498	121686991	121687491	2.10455	0.0111606	0.0176468	chr10-121686991-121687491	Ast3
22419	chr11	6803	12983285	12983785	2.22183	0.0111606	0.0251986	chr11-12983285-12983785	Ast3
22420	chr11	16474	36215315	36215815	2.15545	0.0111606	0.0386742	chr11-36215315-36215815	Ast3
22421	chr12	51741	132525041	132525541	2.22628	0.0111606	0.0298192	chr12-132525041-132525541	Ast3
22422	chr14	18662	72000894	72001394	2.24298	0.0111606	0.0282696	chr14-72000894-72001394	Ast3
22423	chr18	2934	7174625	7175125	2.26921	0.0111606	0.0312325	chr18-7174625-7175125	Ast3
22424	chr2	45148	127569238	127569738	2.2166	0.0111606	0.0278897	chr2-127569238-127569738	Ast3
22425	chr15	2252	28991732	28992232	1.4905	0.0111653	0.0410449	chr15-28991732-28992232	Ast3
22426	chr8	27129	69811269	69811769	2.4284	0.011188	0.0272579	chr8-69811269-69811769	Ast3
22427	chr17	23752	70067096	70067596	2.24611	0.0111899	0.0220455	chr17-70067096-70067596	Ast3
22428	chr1	41794	107964899	107965399	0.797558	0.0112052	0.03587	chr1-107964899-107965399	Ast3
22429	chr17	14993	44114430	44114930	0.751816	0.0112052	0.0227225	chr17-44114430-44114930	Ast3
22430	chr4	17907	42292126	42292626	1.05809	0.0112142	0.0213584	chr4-42292126-42292626	Ast3
22431	chr3	61035	160804818	160805318	0.681118	0.0112149	0.0181176	chr3-160804818-160805318	Ast3
22432	chr13	33615	113747354	113747854	1.78216	0.0112193	0.0268639	chr13-113747354-113747854	Ast3
22433	chr14	20415	76084275	76084775	2.15267	0.0112193	0.0245593	chr14-76084275-76084775	Ast3
22434	chr3	58015	153952360	153952860	2.00805	0.0112193	0.0253661	chr3-153952360-153952860	Ast3
22435	chr3	56013	149020186	149020686	2.6973	0.0112426	0.0366595	chr3-149020186-149020686	Ast3
22436	chr5	25880	68024276	68024776	2.45228	0.0112426	0.0313894	chr5-68024276-68024776	Ast3
22437	chr1	8197	17561118	17561618	2.09529	0.0112488	0.0167104	chr1-17561118-17561618	Ast3
22438	chr12	5867	13389846	13390346	2.21107	0.0112488	0.0223428	chr12-13389846-13390346	Ast3
22439	chr13	25936	95557337	95557837	2.00309	0.0112488	0.0194487	chr13-95557337-95557837	Ast3
22440	chr4	30411	82639981	82640481	1.85609	0.0112488	0.0391289	chr4-82639981-82640481	Ast3
22441	chrX	18218	136050829	136051329	2.06099	0.0112488	0.0221839	chrX-136050829-136051329	Ast3
22442	chr1	20852	46542100	46542600	2.29051	0.0112633	0.0333754	chr1-46542100-46542600	Ast3
22443	chr3	66791	178966189	178966689	1.54459	0.0112633	0.0205948	chr3-178966189-178966689	Ast3
22444	chr6	45162	125154786	125155286	1.97733	0.0112633	0.027058	chr6-125154786-125155286	Ast3
22445	chr12	20820	53220941	53221441	1.45484	0.0112691	0.051533	chr12-53220941-53221441	Ast3
22446	chr2	3379	8249104	8249604	2.97142	0.0112694	0.0435479	chr2-8249104-8249604	Ast3
22447	chrX	5455	31230613	31231113	2.21359	0.0112694	0.0306551	chrX-31230613-31231113	Ast3
22448	chr1	3371	6591205	6591705	1.90833	0.0112778	0.0253595	chr1-6591205-6591705	Ast3
22449	chr22	2174	21937193	21937693	1.63879	0.0112878	0.036477	chr22-21937193-21937693	Ast3
22450	chr15	29295	101127173	101127673	2.56898	0.0112895	0.0396664	chr15-101127173-101127673	Ast3
22451	chr7	49526	128041932	128042432	1.06904	0.0112902	0.0862542	chr7-128041932-128042432	Ast3
22452	chr10	8980	21525509	21526009	1.30566	0.0112946	0.0470788	chr10-21525509-21526009	Ast3
22453	chr10	23174	63712691	63713191	2.37544	0.0112952	0.0266055	chr10-63712691-63713191	Ast3
22454	chr10	45923	122490014	122490514	2.24694	0.0112952	0.0284889	chr10-122490014-122490514	Ast3
22455	chr11	28502	68890993	68891493	2.46349	0.0112952	0.0285758	chr11-68890993-68891493	Ast3
22456	chr7	58139	149849909	149850409	2.5321	0.0112952	0.0299869	chr7-149849909-149850409	Ast3
22457	chr20	44	327077	327577	1.01271	0.0112994	0.0717729	chr20-327077-327577	Ast3
22458	chr11	7749	15199556	15200056	1.99031	0.0113057	0.0251933	chr11-15199556-15200056	Ast3
22459	chr11	34027	81278897	81279397	1.54916	0.0113057	0.0258076	chr11-81278897-81279397	Ast3
22460	chr12	32525	86081873	86082373	1.4063	0.0113057	0.0179926	chr12-86081873-86082373	Ast3
22461	chr13	3227	26589861	26590361	1.83132	0.0113057	0.023695	chr13-26589861-26590361	Ast3
22462	chr5	45346	124477487	124477987	1.65128	0.0113057	0.0188147	chr5-124477487-124477987	Ast3
22463	chr7	60178	154928144	154928644	1.61793	0.0113106	0.0198808	chr7-154928144-154928644	Ast3
22464	chr15	15050	64856252	64856752	1.71813	0.0113117	0.0241916	chr15-64856252-64856752	Ast3
22465	chr9	42128	130629369	130629869	1.46148	0.0113309	0.0278305	chr9-130629369-130629869	Ast3
22466	chr17	25582	74363060	74363560	1.30917	0.0113343	0.0307378	chr17-74363060-74363560	Ast3
22467	chr13	14187	52390269	52390769	1.96894	0.0113348	0.0257722	chr13-52390269-52390769	Ast3
22468	chr5	48801	133247803	133248303	1.94184	0.0113348	0.021746	chr5-133247803-133248303	Ast3
22469	chrX	21451	154542392	154542892	1.13241	0.0113348	0.0174779	chrX-154542392-154542892	Ast3
22470	chr4	32486	88290995	88291495	2.03603	0.0113458	0.0366503	chr4-88290995-88291495	Ast3
22471	chr10	30311	82150101	82150601	2.40118	0.0113474	0.027463	chr10-82150101-82150601	Ast3
22472	chr11	452	767148	767648	2.26622	0.0113474	0.0336975	chr11-767148-767648	Ast3
22473	chr16	24914	84526719	84527219	2.21634	0.0113474	0.0261442	chr16-84526719-84527219	Ast3
22474	chr6	6840	16258328	16258828	1.60586	0.0113474	0.0243994	chr6-16258328-16258828	Ast3
22475	chr14	23883	85580979	85581479	1.65427	0.0113508	0.0348545	chr14-85580979-85581479	Ast3
22476	chr2	7251	15984294	15984794	0.823268	0.01136	0.127934	chr2-15984294-15984794	Ast3
22477	chr13	25625	94825106	94825606	1.80647	0.0113629	0.0185655	chr13-94825106-94825606	Ast3
22478	chr3	36972	98827201	98827701	1.73819	0.0113629	0.0238281	chr3-98827201-98827701	Ast3
22479	chr15	19915	77637960	77638460	1.8074	0.0113633	0.0220676	chr15-77637960-77638460	Ast3
22480	chr16	506	641571	642071	1.58815	0.0113788	0.0550329	chr16-641571-642071	Ast3
22481	chr2	35612	100968461	100968961	1.79739	0.0113887	0.0293708	chr2-100968461-100968961	Ast3
22482	chr7	31038	78326795	78327295	1.68127	0.0113963	0.0287705	chr7-78326795-78327295	Ast3
22483	chr13	21832	80007617	80008117	1.63205	0.0113969	0.0233458	chr13-80007617-80008117	Ast3
22484	chr1	1800	3350405	3350905	1.38145	0.0114063	0.0512185	chr1-3350405-3350905	Ast3
22485	chr11	46703	115673089	115673589	2.06822	0.0114063	0.0289216	chr11-115673089-115673589	Ast3
22486	chr14	2860	26378414	26378914	2.43274	0.0114063	0.0344793	chr14-26378414-26378914	Ast3
22487	chr21	13297	46080441	46080941	2.18846	0.0114063	0.0363424	chr21-46080441-46080941	Ast3
22488	chr1	65513	195789293	195789793	2.13863	0.0114274	0.0397697	chr1-195789293-195789793	Ast3
22489	chr7	2771	4830048	4830548	1.93644	0.0114274	0.0219546	chr7-4830048-4830548	Ast3
22490	chr13	32538	111626332	111626832	2.15611	0.0114365	0.0369908	chr13-111626332-111626832	Ast3
22491	chr4	26032	71487732	71488232	2.20434	0.0114365	0.0220879	chr4-71487732-71488232	Ast3
22492	chr5	48274	132268082	132268582	2.5291	0.0114365	0.0424174	chr5-132268082-132268582	Ast3
22493	chr12	24485	63915885	63916385	1.25861	0.0114501	0.0225737	chr12-63915885-63916385	Ast3
22494	chr7	6272	13991190	13991690	0.593615	0.0114554	0.0844372	chr7-13991190-13991690	Ast3
22495	chr6	4737	12011373	12011873	0.905102	0.0114565	0.0884166	chr6-12011373-12011873	Ast3
22496	chr12	14853	38469678	38470178	1.85947	0.0114569	0.0275172	chr12-38469678-38470178	Ast3
22497	chr3	24769	58574628	58575128	2.0533	0.0114626	0.0332492	chr3-58574628-58575128	Ast3
22498	chr9	5427	14749432	14749932	2.21221	0.0114626	0.0306381	chr9-14749432-14749932	Ast3
22499	chr19	18277	49165231	49165731	2.19716	0.011475	0.0381652	chr19-49165231-49165731	Ast3
22500	chr12	48133	123966552	123967052	1.8534	0.0114888	0.02705	chr12-123966552-123967052	Ast3
22501	chr10	42571	114043529	114044029	1.05013	0.0114933	0.0913691	chr10-114043529-114044029	Ast3
22502	chr15	29336	101193259	101193759	2.07691	0.0114936	0.0292472	chr15-101193259-101193759	Ast3
22503	chr22	8596	37674822	37675322	2.05918	0.0115016	0.0555985	chr22-37674822-37675322	Ast3
22504	chr1	57887	173460589	173461089	1.89738	0.0115041	0.0412421	chr1-173460589-173461089	Ast3
22505	chr8	49816	130079493	130079993	1.02584	0.0115047	0.0228739	chr8-130079493-130079993	Ast3
22506	chr8	37520	98164524	98165024	1.17111	0.0115165	0.0376279	chr8-98164524-98165024	Ast3
22507	chr6	37115	103865905	103866405	1.98821	0.0115207	0.028329	chr6-103865905-103866405	Ast3
22508	chr14	28299	95328863	95329363	2.34272	0.0115258	0.0327126	chr14-95328863-95329363	Ast3
22509	chr10	44032	117552704	117553204	1.06077	0.0115351	0.0200512	chr10-117552704-117553204	Ast3
22510	chr9	18899	77647498	77647998	1.89447	0.0115507	0.0300346	chr9-77647498-77647998	Ast3
22511	chr11	4021	8011900	8012400	2.01631	0.0115563	0.0300502	chr11-8011900-8012400	Ast3
22512	chr4	34391	95074165	95074665	2.61883	0.0115563	0.0433834	chr4-95074165-95074665	Ast3
22513	chr7	17915	39754295	39754795	1.9589	0.0115563	0.0212138	chr7-39754295-39754795	Ast3
22514	chr1	59124	176656278	176656778	1.88885	0.0115619	0.0291959	chr1-176656278-176656778	Ast3
22515	chr4	59362	168817673	168818173	1.86291	0.0115619	0.0365627	chr4-168817673-168818173	Ast3
22516	chr9	44136	134210565	134211065	1.60084	0.0115619	0.0189202	chr9-134210565-134211065	Ast3
22517	chr11	50117	121466520	121467020	1.68557	0.0115639	0.035407	chr11-121466520-121467020	Ast3
22518	chr12	39192	102950266	102950766	0.940488	0.0115862	0.018433	chr12-102950266-102950766	Ast3
22519	chr11	29927	72239140	72239640	2.13182	0.0115868	0.0253855	chr11-72239140-72239640	Ast3
22520	chr12	34663	92107537	92108037	2.27519	0.0115925	0.0355215	chr12-92107537-92108037	Ast3
22521	chr14	32034	103310754	103311254	1.95114	0.0116196	0.0223115	chr14-103310754-103311254	Ast3
22522	chr3	58094	154121976	154122476	1.66791	0.0116196	0.0182432	chr3-154121976-154122476	Ast3
22523	chr1	45659	116432713	116433213	1.81403	0.0116346	0.0264931	chr1-116432713-116433213	Ast3
22524	chr12	33024	87960591	87961091	2.12386	0.0116513	0.027832	chr12-87960591-87961091	Ast3
22525	chr3	21944	52039726	52040226	1.00825	0.011657	0.0748151	chr3-52039726-52040226	Ast3
22526	chr2	11968	26615491	26615991	1.75295	0.0116631	0.0350254	chr2-26615491-26615991	Ast3
22527	chr8	27010	69603454	69603954	1.49951	0.0116631	0.0345946	chr8-69603454-69603954	Ast3
22528	chr10	17728	48233471	48233971	2.52235	0.0116808	0.033725	chr10-48233471-48233971	Ast3
22529	chr6	3154	7270688	7271188	1.6537	0.0116808	0.0252344	chr6-7270688-7271188	Ast3
22530	chr13	25602	94713782	94714282	1.8864	0.0116809	0.0258181	chr13-94713782-94714282	Ast3
22531	chr16	23152	80323150	80323650	2.08207	0.0116897	0.0358611	chr16-80323150-80323650	Ast3
22532	chr11	19056	44595942	44596442	1.22492	0.0117088	0.0674617	chr11-44595942-44596442	Ast3
22533	chr1	79043	225811554	225812054	2.3485	0.0117117	0.0327457	chr1-225811554-225812054	Ast3
22534	chr12	24806	64616186	64616686	1.88495	0.0117117	0.0270286	chr12-64616186-64616686	Ast3
22535	chr13	8797	39770489	39770989	2.29256	0.0117117	0.0321558	chr13-39770489-39770989	Ast3
22536	chr8	17762	47691623	47692123	1.71914	0.0117117	0.0266418	chr8-47691623-47692123	Ast3
22537	chr11	14347	32172766	32173266	1.3602	0.0117151	0.0305216	chr11-32172766-32173266	Ast3
22538	chr8	54332	139338102	139338602	1.36243	0.0117151	0.0237506	chr8-139338102-139338602	Ast3
22539	chr11	31568	75561882	75562382	1.39192	0.0117171	0.0405129	chr11-75561882-75562382	Ast3
22540	chr11	55619	133064056	133064556	1.14564	0.0117214	0.0343372	chr11-133064056-133064556	Ast3
22541	chr12	44662	116053846	116054346	1.97979	0.0117402	0.0252347	chr12-116053846-116054346	Ast3
22542	chr13	3719	27523606	27524106	0.517546	0.0117402	0.0105551	chr13-27523606-27524106	Ast3
22543	chr5	48563	132772443	132772943	1.62073	0.0117402	0.0291486	chr5-132772443-132772943	Ast3
22544	chr20	1806	4170166	4170666	1.64986	0.011743	0.0210569	chr20-4170166-4170666	Ast3
22545	chr19	18009	48638063	48638563	1.5693	0.011747	0.0767486	chr19-48638063-48638563	Ast3
22546	chr2	31704	85134876	85135376	1.62491	0.0117687	0.025634	chr2-85134876-85135376	Ast3
22547	chr5	63487	167966952	167967452	1.70809	0.0117688	0.0245774	chr5-167966952-167967452	Ast3
22548	chr6	54873	148304966	148305466	1.73541	0.0117688	0.0242319	chr6-148304966-148305466	Ast3
22549	chr7	55241	141261385	141261885	2.5711	0.0117688	0.0409971	chr7-141261385-141261885	Ast3
22550	chr3	69680	186200795	186201295	0.806779	0.0117736	0.0312908	chr3-186200795-186201295	Ast3
22551	chr1	678	1788104	1788604	0.917056	0.0117806	0.0160211	chr1-1788104-1788604	Ast3
22552	chr3	45630	123096590	123097090	1.53195	0.0117839	0.0522633	chr3-123096590-123097090	Ast3
22553	chr22	8388	37401241	37401741	1.71421	0.0117967	0.0433816	chr22-37401241-37401741	Ast3
22554	chr6	40302	111603677	111604177	1.2997	0.0118131	0.0186122	chr6-111603677-111604177	Ast3
22555	chr12	10873	25723283	25723783	1.99443	0.0118264	0.0308046	chr12-25723283-25723783	Ast3
22556	chr5	48366	132410371	132410871	1.4098	0.0118264	0.0542837	chr5-132410371-132410871	Ast3
22557	chr8	23694	61304465	61304965	0.974681	0.0118264	0.0165382	chr8-61304465-61304965	Ast3
22558	chr7	36817	95426535	95427035	1.85832	0.0118324	0.0193179	chr7-95426535-95427035	Ast3
22559	chr1	2344	4448056	4448556	1.66653	0.0118572	0.0176562	chr1-4448056-4448556	Ast3
22560	chr3	18166	42721662	42722162	2.36293	0.0118572	0.0369243	chr3-42721662-42722162	Ast3
22561	chr18	4075	9750230	9750730	1.40487	0.011864	0.0208703	chr18-9750230-9750730	Ast3
22562	chr3	60314	159432354	159432854	1.83901	0.011864	0.0315923	chr3-159432354-159432854	Ast3
22563	chr5	40322	111280491	111280991	1.44235	0.011864	0.0410389	chr5-111280491-111280991	Ast3
22564	chr6	64216	169026155	169026655	1.91489	0.011864	0.0225982	chr6-169026155-169026655	Ast3
22565	chr9	2166	6290696	6291196	1.95375	0.011864	0.0269278	chr9-6290696-6291196	Ast3
22566	chr22	232	17368524	17369024	1.11773	0.011877	0.0329117	chr22-17368524-17369024	Ast3
22567	chr4	30495	82731086	82731586	1.56218	0.0118869	0.0498749	chr4-82731086-82731586	Ast3
22568	chr15	25504	90840423	90840923	1.44893	0.0118873	0.0233136	chr15-90840423-90840923	Ast3
22569	chr5	52897	141811820	141812320	0.957502	0.0118906	0.0355628	chr5-141811820-141812320	Ast3
22570	chr17	25853	74834031	74834531	1.73462	0.011892	0.0407388	chr17-74834031-74834531	Ast3
22571	chr10	21168	59518569	59519069	1.69271	0.0118954	0.0161776	chr10-59518569-59519069	Ast3
22572	chr15	13047	59413038	59413538	1.97865	0.0118954	0.0304834	chr15-59413038-59413538	Ast3
22573	chr18	29995	75248864	75249364	1.90806	0.0118954	0.0548535	chr18-75248864-75249364	Ast3
22574	chr2	15201	36355501	36356001	0.783098	0.0118954	0.103958	chr2-36355501-36356001	Ast3
22575	chr16	2811	4661615	4662115	1.74023	0.0118998	0.0236265	chr16-4661615-4662115	Ast3
22576	chr1	61662	182391038	182391538	1.0453	0.0119144	0.0490566	chr1-182391038-182391538	Ast3
22577	chr1	80061	227999293	227999793	1.59596	0.0119144	0.0269596	chr1-227999293-227999793	Ast3
22578	chr15	23519	86849592	86850092	1.85113	0.0119144	0.027647	chr15-86849592-86850092	Ast3
22579	chr5	16103	38724580	38725080	1.8965	0.0119144	0.026535	chr5-38724580-38725080	Ast3
22580	chr9	25008	92738647	92739147	1.32863	0.0119144	0.0394823	chr9-92738647-92739147	Ast3
22581	chr10	36413	98088506	98089006	1.64639	0.0119276	0.0211667	chr10-98088506-98089006	Ast3
22582	chr10	45168	121085847	121086347	1.40715	0.0119276	0.0156729	chr10-121085847-121086347	Ast3
22583	chr11	8042	15968307	15968807	1.56334	0.0119324	0.0358174	chr11-15968307-15968807	Ast3
22584	chr1	49265	153611969	153612469	1.39738	0.0119821	0.0208726	chr1-153611969-153612469	Ast3
22585	chr9	26403	96026134	96026634	2.21729	0.0120024	0.0508934	chr9-96026134-96026634	Ast3
22586	chr8	10933	28941917	28942417	1.40999	0.0120079	0.0169315	chr8-28941917-28942417	Ast3
22587	chr1	48181	150213493	150213993	1.54619	0.0120253	0.0567182	chr1-150213493-150213993	Ast3
22588	chr14	17292	68789381	68789881	2.01533	0.0120253	0.0560217	chr14-68789381-68789881	Ast3
22589	chr1	83728	236142185	236142685	1.07388	0.0120263	0.0606072	chr1-236142185-236142685	Ast3
22590	chr19	3053	4449089	4449589	1.18498	0.0120309	0.0377406	chr19-4449089-4449589	Ast3
22591	chr17	661	1574403	1574903	1.61837	0.012044	0.0311059	chr17-1574403-1574903	Ast3
22592	chr20	15431	41248481	41248981	1.3469	0.0120796	0.0388114	chr20-41248481-41248981	Ast3
22593	chr1	48221	150302304	150302804	1.77411	0.0120924	0.0654141	chr1-150302304-150302804	Ast3
22594	chr1	66015	197463967	197464467	1.42036	0.0121045	0.056642	chr1-197463967-197464467	Ast3
22595	chr4	31735	86452524	86453024	1.72743	0.0121176	0.0294033	chr4-86452524-86453024	Ast3
22596	chr2	38982	109247746	109248246	1.94476	0.0121493	0.0384183	chr2-109247746-109248246	Ast3
22597	chr3	5715	13057474	13057974	1.65278	0.0121613	0.0440849	chr3-13057474-13057974	Ast3
22598	chr1	80670	229251092	229251592	1.16343	0.0121717	0.0244815	chr1-229251092-229251592	Ast3
22599	chr2	3548	8539910	8540410	1.79966	0.0121779	0.0340238	chr2-8539910-8540410	Ast3
22600	chr8	57202	143568684	143569184	1.12172	0.0121869	0.0562462	chr8-143568684-143569184	Ast3
22601	chr7	29181	73721428	73721928	1.46768	0.0121882	0.05124	chr7-73721428-73721928	Ast3
22602	chr12	21664	55705371	55705871	1.9068	0.012215	0.0327029	chr12-55705371-55705871	Ast3
22603	chr1	49276	153628651	153629151	1.70742	0.0122205	0.0223075	chr1-153628651-153629151	Ast3
22604	chr11	28205	68128222	68128722	1.36736	0.0122545	0.0381374	chr11-68128222-68128722	Ast3
22605	chr1	83727	236141208	236141708	1.43467	0.012255	0.042387	chr1-236141208-236141708	Ast3
22606	chr16	15664	58026068	58026568	1.22513	0.012255	0.0383717	chr16-58026068-58026568	Ast3
22607	chr11	54772	131584658	131585158	1.2051	0.0122663	0.122396	chr11-131584658-131585158	Ast3
22608	chr14	32201	103551279	103551779	1.90461	0.0122663	0.0360035	chr14-103551279-103551779	Ast3
22609	chr18	18601	48782505	48783005	1.0807	0.0122725	0.0294491	chr18-48782505-48783005	Ast3
22610	chr17	11961	35804691	35805191	2.10672	0.0122819	0.0558944	chr17-35804691-35805191	Ast3
22611	chr2	42363	120441939	120442439	1.19129	0.0122844	0.0565338	chr2-120441939-120442439	Ast3
22612	chr10	14060	34373178	34373678	1.35615	0.0122852	0.0241226	chr10-34373178-34373678	Ast3
22613	chr2	76149	215329304	215329804	1.41566	0.0123122	0.0653281	chr2-215329304-215329804	Ast3
22614	chr2	17789	43106958	43107458	1.12115	0.0123216	0.0164372	chr2-43106958-43107458	Ast3
22615	chr2	28092	72887791	72888291	1.70974	0.0123216	0.0313309	chr2-72887791-72888291	Ast3
22616	chr12	25828	67269628	67270128	0.983955	0.0123278	0.0462508	chr12-67269628-67270128	Ast3
22617	chr7	21803	47827289	47827789	2.34806	0.0123529	0.0605178	chr7-47827289-47827789	Ast3
22618	chr5	34443	93582822	93583322	0.979789	0.0123746	0.0580079	chr5-93582822-93583322	Ast3
22619	chrX	20329	150547604	150548104	1.0877	0.0124018	0.0453063	chrX-150547604-150548104	Ast3
22620	chr8	46573	122816875	122817375	2.88589	0.0124305	0.077847	chr8-122816875-122817375	Ast3
22621	chr1	86491	243496115	243496615	0.993695	0.0124378	0.0473661	chr1-243496115-243496615	Ast3
22622	chr11	15322	34266941	34267441	0.647299	0.0124407	0.0161075	chr11-34266941-34267441	Ast3
22623	chr18	29509	74453761	74454261	1.55554	0.0124471	0.0363496	chr18-74453761-74454261	Ast3
22624	chr1	17298	38115736	38116236	1.02608	0.0124612	0.0284742	chr1-38115736-38116236	Ast3
22625	chr1	25760	60904427	60904927	1.29006	0.0124612	0.0318278	chr1-60904427-60904927	Ast3
22626	chr12	21945	56266628	56267128	1.12359	0.0124641	0.0518543	chr12-56266628-56267128	Ast3
22627	chr4	26857	74038571	74039071	1.20543	0.0124721	0.0465611	chr4-74038571-74039071	Ast3
22628	chr3	20259	48425258	48425758	1.84099	0.0124754	0.0391649	chr3-48425258-48425758	Ast3
22629	chr22	1340	20033266	20033766	1.407	0.012548	0.0363137	chr22-20033266-20033766	Ast3
22630	chr1	21008	47182551	47183051	3.35038	0.0125984	0.0216136	chr1-47182551-47183051	Ast3
22631	chr10	1391	3067193	3067693	1.71614	0.0125984	0.0450341	chr10-3067193-3067693	Ast3
22632	chr10	8731	20965424	20965924	3.60746	0.0125984	0.0272145	chr10-20965424-20965924	Ast3
22633	chr11	5105	10305863	10306363	3.06015	0.0125984	0.0183571	chr11-10305863-10306363	Ast3
22634	chr13	19530	73967105	73967605	3.93651	0.0125984	0.0366771	chr13-73967105-73967605	Ast3
22635	chr15	28931	100262020	100262520	3.88118	0.0125984	0.0410222	chr15-100262020-100262520	Ast3
22636	chr15	29331	101187871	101188371	3.13544	0.0125984	0.0192847	chr15-101187871-101188371	Ast3
22637	chr3	42840	114660044	114660544	3.5198	0.0125984	0.0290808	chr3-114660044-114660544	Ast3
22638	chr4	26045	71538530	71539030	3.24053	0.0125984	0.0206428	chr4-71538530-71539030	Ast3
22639	chr6	2331	5606524	5607024	3.1585	0.0125984	0.0199294	chr6-5606524-5607024	Ast3
22640	chr7	25028	55110904	55111404	1.79286	0.0125984	0.0372191	chr7-55110904-55111404	Ast3
22641	chr8	35259	92619594	92620094	3.4819	0.0125984	0.0247435	chr8-92619594-92620094	Ast3
22642	chr9	19294	78354895	78355395	3.99401	0.0125984	0.0359105	chr9-78354895-78355395	Ast3
22643	chr1	76791	219928442	219928942	1.92072	0.0126061	0.0563092	chr1-219928442-219928942	Ast3
22644	chr3	55278	146227445	146227945	1.80047	0.0126114	0.0417891	chr3-146227445-146227945	Ast3
22645	chr16	23547	81499845	81500345	3.42768	0.0126225	0.0256076	chr16-81499845-81500345	Ast3
22646	chr19	5173	10007840	10008340	3.3	0.0126225	0.0225292	chr19-10007840-10008340	Ast3
22647	chr19	6139	12052760	12053260	1.35808	0.0126225	0.0367614	chr19-12052760-12053260	Ast3
22648	chr20	22507	59361310	59361810	3.14571	0.0126225	0.0186133	chr20-59361310-59361810	Ast3
22649	chr5	23233	61303261	61303761	2.91978	0.0126225	0.0169605	chr5-61303261-61303761	Ast3
22650	chr5	55821	149352136	149352636	3.44519	0.0126225	0.0273731	chr5-149352136-149352636	Ast3
22651	chr7	43811	112362606	112363106	3.12842	0.0126225	0.0230998	chr7-112362606-112363106	Ast3
22652	chr7	58574	151029693	151030193	3.27948	0.0126225	0.0245325	chr7-151029693-151030193	Ast3
22653	chr9	36830	121326009	121326509	3.51207	0.0126225	0.0294066	chr9-121326009-121326509	Ast3
22654	chrX	1559	9764922	9765422	3.36874	0.0126225	0.0239106	chrX-9764922-9765422	Ast3
22655	chr12	9235	21602735	21603235	3.32385	0.0126447	0.0239255	chr12-21602735-21603235	Ast3
22656	chr18	15182	41922086	41922586	3.4318	0.0126447	0.026694	chr18-41922086-41922586	Ast3
22657	chr2	77271	217743393	217743893	3.13096	0.0126447	0.0198623	chr2-217743393-217743893	Ast3
22658	chr22	13230	46530555	46531055	3.37648	0.0126447	0.026618	chr22-46530555-46531055	Ast3
22659	chr7	19383	43513683	43514183	3.13385	0.0126447	0.021326	chr7-43513683-43514183	Ast3
22660	chr8	6741	19506294	19506794	2.9259	0.0126447	0.0179569	chr8-19506294-19506794	Ast3
22661	chr8	29837	76707531	76708031	3.65293	0.0126447	0.0315763	chr8-76707531-76708031	Ast3
22662	chr14	1198	22982381	22982881	1.01665	0.0126475	0.0277198	chr14-22982381-22982881	Ast3
22663	chr4	35601	98587571	98588071	1.37032	0.0126573	0.043619	chr4-98587571-98588071	Ast3
22664	chr7	58772	151249661	151250161	2.6856	0.0126633	0.043328	chr7-151249661-151250161	Ast3
22665	chr1	62615	184386701	184387201	0.959294	0.0126634	0.1118	chr1-184386701-184387201	Ast3
22666	chr1	25587	60000586	60001086	3.31145	0.0126657	0.0236644	chr1-60000586-60001086	Ast3
22667	chr10	28462	77872153	77872653	1.10743	0.0126657	0.0634885	chr10-77872153-77872653	Ast3
22668	chr11	37927	92588827	92589327	3.03923	0.0126657	0.0202657	chr11-92588827-92589327	Ast3
22669	chr12	35899	94659433	94659933	3.22189	0.0126657	0.0279706	chr12-94659433-94659933	Ast3
22670	chr14	20385	75995285	75995785	3.30598	0.0126657	0.026086	chr14-75995285-75995785	Ast3
22671	chr15	11103	53739566	53740066	2.94787	0.0126657	0.0201453	chr15-53739566-53740066	Ast3
22672	chr16	27819	89562889	89563389	3.58688	0.0126657	0.0312426	chr16-89562889-89563389	Ast3
22673	chr2	22388	55957065	55957565	2.8489	0.0126657	0.0164696	chr2-55957065-55957565	Ast3
22674	chr3	27385	65472468	65472968	3.42728	0.0126657	0.0263975	chr3-65472468-65472968	Ast3
22675	chr4	63300	180913853	180914353	3.43641	0.0126657	0.0282	chr4-180913853-180914353	Ast3
22676	chr8	11605	30517707	30518207	3.08822	0.0126657	0.0212559	chr8-30517707-30518207	Ast3
22677	chr8	22697	58910916	58911416	3.32481	0.0126657	0.0304965	chr8-58910916-58911416	Ast3
22678	chr2	81668	229634498	229634998	1.85443	0.0126872	0.0986299	chr2-229634498-229634998	Ast3
22679	chr1	40015	101207860	101208360	1.76244	0.0126904	0.0547667	chr1-101207860-101208360	Ast3
22680	chr1	78262	223670388	223670888	3.17472	0.0126904	0.0260475	chr1-223670388-223670888	Ast3
22681	chr10	2840	6400297	6400797	2.84901	0.0126904	0.0176873	chr10-6400297-6400797	Ast3
22682	chr10	11167	26274235	26274735	2.26838	0.0126904	0.0652717	chr10-26274235-26274735	Ast3
22683	chr12	1415	2891644	2892144	2.89744	0.0126904	0.0184554	chr12-2891644-2892144	Ast3
22684	chr12	40747	106585256	106585756	2.72247	0.0126904	0.0158931	chr12-106585256-106585756	Ast3
22685	chr16	20182	71205447	71205947	3.02247	0.0126904	0.0217521	chr16-71205447-71205947	Ast3
22686	chr16	27060	88468503	88469003	2.80982	0.0126904	0.0166364	chr16-88468503-88469003	Ast3
22687	chr2	35917	101533528	101534028	1.00632	0.0126904	0.0569727	chr2-101533528-101534028	Ast3
22688	chr3	20228	48399281	48399781	3.24046	0.0126904	0.023139	chr3-48399281-48399781	Ast3
22689	chr3	20826	49607092	49607592	1.65655	0.0126904	0.0429511	chr3-49607092-49607592	Ast3
22690	chr5	58256	154202703	154203203	3.45481	0.0126904	0.0279182	chr5-154202703-154203203	Ast3
22691	chrX	4805	25016911	25017411	3.33901	0.0126904	0.0262354	chrX-25016911-25017411	Ast3
22692	chr4	65018	184588832	184589332	1.11331	0.0126933	0.0164883	chr4-184588832-184589332	Ast3
22693	chr2	25539	65503704	65504204	1.42841	0.0127129	0.0354646	chr2-65503704-65504204	Ast3
22694	chr1	671	1780241	1780741	2.96548	0.012719	0.0195137	chr1-1780241-1780741	Ast3
22695	chr1	71765	208101959	208102459	1.87096	0.012719	0.0312339	chr1-208101959-208102459	Ast3
22696	chr19	8227	17246565	17247065	3.0169	0.012719	0.0224127	chr19-17246565-17247065	Ast3
22697	chr19	9627	19493729	19494229	3.2825	0.012719	0.0269748	chr19-19493729-19494229	Ast3
22698	chr7	50283	129307820	129308320	2.89786	0.012719	0.0169398	chr7-129307820-129308320	Ast3
22699	chr8	2826	8788649	8789149	3.08455	0.012719	0.0208092	chr8-8788649-8789149	Ast3
22700	chr10	30272	82037651	82038151	3.07576	0.0127448	0.0205642	chr10-82037651-82038151	Ast3
22701	chr10	37580	101615001	101615501	3.04376	0.0127448	0.0226062	chr10-101615001-101615501	Ast3
22702	chr15	10476	52019685	52020185	1.0458	0.0127448	0.0676373	chr15-52019685-52020185	Ast3
22703	chr16	14742	56559087	56559587	3.00113	0.0127448	0.0190637	chr16-56559087-56559587	Ast3
22704	chr2	14423	32952664	32953164	3.27692	0.0127448	0.0274898	chr2-32952664-32953164	Ast3
22705	chr2	17719	43028509	43029009	3.07151	0.0127448	0.021189	chr2-43028509-43029009	Ast3
22706	chr2	75349	212384033	212384533	2.85635	0.0127448	0.0170812	chr2-212384033-212384533	Ast3
22707	chr4	50601	145785500	145786000	3.52368	0.0127448	0.0340628	chr4-145785500-145786000	Ast3
22708	chr6	43041	119077765	119078265	1.30973	0.0127448	0.0577721	chr6-119077765-119078265	Ast3
22709	chr6	60918	161375489	161375989	1.61356	0.0127448	0.0399328	chr6-161375489-161375989	Ast3
22710	chr5	2633	5767219	5767719	1.82558	0.0127665	0.0495746	chr5-5767219-5767719	Ast3
22711	chr13	33499	113490677	113491177	0.932367	0.0127697	0.111761	chr13-113490677-113491177	Ast3
22712	chr10	8841	21155948	21156448	2.90276	0.0127719	0.0203548	chr10-21155948-21156448	Ast3
22713	chr11	38912	94768025	94768525	1.13033	0.0127719	0.0722189	chr11-94768025-94768525	Ast3
22714	chr12	29582	77562194	77562694	3.06287	0.0127719	0.0236411	chr12-77562194-77562694	Ast3
22715	chr13	3765	27644280	27644780	2.95446	0.0127719	0.0247179	chr13-27644280-27644780	Ast3
22716	chr14	22689	81330866	81331366	2.92982	0.0127719	0.0214702	chr14-81330866-81331366	Ast3
22717	chr15	3955	33322022	33322522	3.18602	0.0127719	0.0262727	chr15-33322022-33322522	Ast3
22718	chr15	8758	47331956	47332456	3.43139	0.0127719	0.0347038	chr15-47331956-47332456	Ast3
22719	chr3	20648	49119056	49119556	3.27024	0.0127719	0.0255108	chr3-49119056-49119556	Ast3
22720	chr3	31293	73999412	73999912	1.69286	0.0127719	0.0378345	chr3-73999412-73999912	Ast3
22721	chr4	7414	13647090	13647590	3.08928	0.0127719	0.024951	chr4-13647090-13647590	Ast3
22722	chr6	523	1762109	1762609	3.48936	0.0127719	0.0323658	chr6-1762109-1762609	Ast3
22723	chr16	13215	51154479	51154979	2.2379	0.0127791	0.0429605	chr16-51154479-51154979	Ast3
22724	chr3	68798	184319956	184320456	1.26053	0.0127816	0.0614605	chr3-184319956-184320456	Ast3
22725	chr20	17821	47318496	47318996	1.58416	0.0127877	0.0384279	chr20-47318496-47318996	Ast3
22726	chr12	51742	132525656	132526156	1.01916	0.0127979	0.0511283	chr12-132525656-132526156	Ast3
22727	chr14	3982	30053013	30053513	2.78763	0.0127979	0.0208133	chr14-30053013-30053513	Ast3
22728	chr2	73423	206751201	206751701	3.80395	0.0127979	0.0457133	chr2-206751201-206751701	Ast3
22729	chr21	12068	43758321	43758821	2.939	0.0127979	0.0226483	chr21-43758321-43758821	Ast3
22730	chr5	33632	91114565	91115065	3.06465	0.0127979	0.0238912	chr5-91114565-91115065	Ast3
22731	chr7	51279	131515045	131515545	3.08636	0.0127979	0.0242293	chr7-131515045-131515545	Ast3
22732	chr9	18006	75628749	75629249	2.97167	0.0127979	0.0221976	chr9-75628749-75629249	Ast3
22733	chr8	41288	107635705	107636205	2.06157	0.0128238	0.0414627	chr8-107635705-107636205	Ast3
22734	chr1	34109	85462540	85463040	2.8752	0.0128291	0.0241487	chr1-85462540-85463040	Ast3
22735	chr1	82438	233172123	233172623	3.70077	0.0128291	0.0457455	chr1-233172123-233172623	Ast3
22736	chr11	17395	39463077	39463577	2.86513	0.0128291	0.0203865	chr11-39463077-39463577	Ast3
22737	chr12	43954	113244659	113245159	2.64289	0.0128291	0.0148778	chr12-113244659-113245159	Ast3
22738	chr13	5429	31775702	31776202	2.97844	0.0128291	0.0217612	chr13-31775702-31776202	Ast3
22739	chr15	17094	69940109	69940609	2.97022	0.0128291	0.0232052	chr15-69940109-69940609	Ast3
22740	chr16	12455	49524603	49525103	2.68979	0.0128291	0.0168442	chr16-49524603-49525103	Ast3
22741	chr19	11787	32416653	32417153	3.0792	0.0128291	0.0315288	chr19-32416653-32417153	Ast3
22742	chr2	19026	46491153	46491653	2.54991	0.0128291	0.0146591	chr2-46491153-46491653	Ast3
22743	chr2	25146	64858000	64858500	1.72957	0.0128291	0.0573305	chr2-64858000-64858500	Ast3
22744	chr2	64950	182103532	182104032	3.25528	0.0128291	0.0357282	chr2-182103532-182104032	Ast3
22745	chr22	2915	24005169	24005669	3.19522	0.0128291	0.0276466	chr22-24005169-24005669	Ast3
22746	chr5	65558	172173133	172173633	0.999288	0.0128291	0.0375294	chr5-172173133-172173633	Ast3
22747	chr6	20640	51541794	51542294	2.87296	0.0128291	0.0229355	chr6-51541794-51542294	Ast3
22748	chr6	44009	122182971	122183471	2.98592	0.0128291	0.0245496	chr6-122182971-122183471	Ast3
22749	chrX	11624	83535748	83536248	2.62043	0.0128291	0.0170888	chrX-83535748-83536248	Ast3
22750	chr12	24000	62655497	62655997	1.90462	0.0128498	0.0478893	chr12-62655497-62655997	Ast3
22751	chr15	3166	31338321	31338821	1.34127	0.0128498	0.0316501	chr15-31338321-31338821	Ast3
22752	chr1	19195	42941016	42941516	2.78026	0.0128617	0.0190279	chr1-42941016-42941516	Ast3
22753	chr1	85438	240705510	240706010	3.18922	0.0128617	0.032257	chr1-240705510-240706010	Ast3
22754	chr14	5305	33477067	33477567	2.85019	0.0128617	0.0189456	chr14-33477067-33477567	Ast3
22755	chr15	18052	73227361	73227861	2.62688	0.0128617	0.0173294	chr15-73227361-73227861	Ast3
22756	chr16	4979	11007893	11008393	2.92626	0.0128617	0.0236884	chr16-11007893-11008393	Ast3
22757	chr19	9685	19602550	19603050	3.0293	0.0128617	0.027087	chr19-19602550-19603050	Ast3
22758	chr5	7350	14681316	14681816	2.93278	0.0128617	0.0269221	chr5-14681316-14681816	Ast3
22759	chr5	55366	148206608	148207108	2.8405	0.0128617	0.0252128	chr5-148206608-148207108	Ast3
22760	chr7	35426	91119947	91120447	3.01486	0.0128617	0.0255251	chr7-91119947-91120447	Ast3
22761	chr8	21300	55983512	55984012	3.21368	0.0128617	0.0268318	chr8-55983512-55984012	Ast3
22762	chr15	15345	65422201	65422701	2.93601	0.0128828	0.0277918	chr15-65422201-65422701	Ast3
22763	chr17	19329	57470979	57471479	2.95087	0.0128828	0.0228112	chr17-57470979-57471479	Ast3
22764	chr2	84908	236360485	236360985	2.79318	0.0128828	0.0187576	chr2-236360485-236360985	Ast3
22765	chr22	9486	38862496	38862996	2.7864	0.0128828	0.0247489	chr22-38862496-38862996	Ast3
22766	chr4	52404	150385596	150386096	2.57742	0.0128828	0.0197624	chr4-150385596-150386096	Ast3
22767	chr5	49986	135578222	135578722	2.68899	0.0128828	0.0221645	chr5-135578222-135578722	Ast3
22768	chr6	16889	42237091	42237591	2.97683	0.0128828	0.0288811	chr6-42237091-42237591	Ast3
22769	chr6	63946	168206267	168206767	2.98996	0.0128828	0.0233677	chr6-168206267-168206767	Ast3
22770	chr7	17840	39595177	39595677	4.08196	0.0128828	0.0561775	chr7-39595177-39595677	Ast3
22771	chr7	28163	70771451	70771951	2.6422	0.0128828	0.0205734	chr7-70771451-70771951	Ast3
22772	chrX	1524	9644257	9644757	2.77924	0.0128828	0.0228672	chrX-9644257-9644757	Ast3
22773	chr10	46919	124629840	124630340	2.61541	0.0129162	0.0449083	chr10-124629840-124630340	Ast3
22774	chr11	38842	94650658	94651158	2.80943	0.0129162	0.0263184	chr11-94650658-94651158	Ast3
22775	chr16	13208	51149202	51149702	2.64233	0.0129162	0.019699	chr16-51149202-51149702	Ast3
22776	chr4	23398	61648178	61648678	2.55904	0.0129162	0.0162553	chr4-61648178-61648678	Ast3
22777	chr4	59631	169236073	169236573	2.6018	0.0129162	0.0198513	chr4-169236073-169236573	Ast3
22778	chr5	15208	36530239	36530739	3.07519	0.0129162	0.0288742	chr5-36530239-36530739	Ast3
22779	chr5	39263	108084018	108084518	2.70099	0.0129162	0.0230543	chr5-108084018-108084518	Ast3
22780	chr5	49994	135588219	135588719	2.55658	0.0129162	0.0198641	chr5-135588219-135588719	Ast3
22781	chr5	52257	140175991	140176491	2.58844	0.0129162	0.0172002	chr5-140175991-140176491	Ast3
22782	chr6	40833	112690311	112690811	3.02594	0.0129162	0.0355642	chr6-112690311-112690811	Ast3
22783	chr6	63227	166866509	166867009	2.35434	0.0129162	0.0144385	chr6-166866509-166867009	Ast3
22784	chr14	492	21094004	21094504	1.91569	0.0129175	0.0487842	chr14-21094004-21094504	Ast3
22785	chr7	19966	44333455	44333955	1.80424	0.0129288	0.0482968	chr7-44333455-44333955	Ast3
22786	chr1	10776	23069487	23069987	2.3588	0.0129465	0.0156167	chr1-23069487-23069987	Ast3
22787	chr10	24655	69225167	69225667	2.50922	0.0129465	0.0197855	chr10-69225167-69225667	Ast3
22788	chr10	44056	117632344	117632844	2.29647	0.0129465	0.0144344	chr10-117632344-117632844	Ast3
22789	chr17	6367	17377021	17377521	2.5703	0.0129465	0.0197359	chr17-17377021-17377521	Ast3
22790	chr2	11213	25098940	25099440	2.82091	0.0129465	0.0240235	chr2-25098940-25099440	Ast3
22791	chr2	87743	241808542	241809042	2.89596	0.0129465	0.0258874	chr2-241808542-241809042	Ast3
22792	chr3	5698	13044821	13045321	1.59568	0.0129465	0.0346638	chr3-13044821-13045321	Ast3
22793	chr4	11173	22477340	22477840	2.64779	0.0129465	0.0230692	chr4-22477340-22477840	Ast3
22794	chr4	11179	22486360	22486860	2.67506	0.0129465	0.0226331	chr4-22486360-22486860	Ast3
22795	chr7	11139	25830190	25830690	2.87175	0.0129465	0.0284134	chr7-25830190-25830690	Ast3
22796	chrX	7833	46587744	46588244	2.64529	0.0129465	0.0231533	chrX-46587744-46588244	Ast3
22797	chr17	3461	8154112	8154612	1.40436	0.0129647	0.0706857	chr17-8154112-8154612	Ast3
22798	chr1	52254	160112232	160112732	2.53771	0.012973	0.0536346	chr1-160112232-160112732	Ast3
22799	chr1	79363	226432552	226433052	2.72082	0.012973	0.0270938	chr1-226432552-226433052	Ast3
22800	chr16	20765	73044270	73044770	2.14029	0.012973	0.0137833	chr16-73044270-73044770	Ast3
22801	chr18	3790	9038856	9039356	2.49353	0.012973	0.0202818	chr18-9038856-9039356	Ast3
22802	chr18	30513	76416891	76417391	2.2748	0.012973	0.018941	chr18-76416891-76417391	Ast3
22803	chr2	13130	29155487	29155987	2.33931	0.012973	0.0183468	chr2-29155487-29155987	Ast3
22804	chr2	52603	148811715	148812215	2.41186	0.012973	0.0195528	chr2-148811715-148812215	Ast3
22805	chr3	35766	94207004	94207504	2.24372	0.012973	0.0252549	chr3-94207004-94207504	Ast3
22806	chr6	10299	25449727	25450227	2.56944	0.012973	0.0207387	chr6-25449727-25450227	Ast3
22807	chr7	38651	99679700	99680200	2.41079	0.012973	0.0174596	chr7-99679700-99680200	Ast3
22808	chr9	44865	135339902	135340402	2.39728	0.012973	0.0399025	chr9-135339902-135340402	Ast3
22809	chrX	1563	9786080	9786580	2.14304	0.012973	0.0151152	chrX-9786080-9786580	Ast3
22810	chr15	15363	65512638	65513138	2.12016	0.0129801	0.0395061	chr15-65512638-65513138	Ast3
22811	chr1	28415	67939842	67940342	2.37616	0.0130003	0.0268697	chr1-67939842-67940342	Ast3
22812	chr11	559	844796	845296	2.34013	0.0130003	0.0200419	chr11-844796-845296	Ast3
22813	chr12	36095	95124304	95124804	1.73349	0.0130003	0.0334318	chr12-95124304-95124804	Ast3
22814	chr13	31970	110529458	110529958	2.14245	0.0130003	0.0151072	chr13-110529458-110529958	Ast3
22815	chr14	18939	72781203	72781703	2.21134	0.0130003	0.0148393	chr14-72781203-72781703	Ast3
22816	chr17	25609	74427009	74427509	2.36414	0.0130003	0.0226127	chr17-74427009-74427509	Ast3
22817	chr2	5919	12304628	12305128	2.24464	0.0130003	0.0201791	chr2-12304628-12305128	Ast3
22818	chr2	11927	26529699	26530199	2.19396	0.0130003	0.0169171	chr2-26529699-26530199	Ast3
22819	chr4	43688	122180492	122180992	2.22785	0.0130003	0.017452	chr4-122180492-122180992	Ast3
22820	chr7	53192	136057715	136058215	1.95696	0.0130003	0.0169873	chr7-136057715-136058215	Ast3
22821	chr8	54972	140476923	140477423	2.22651	0.0130003	0.0247999	chr8-140476923-140477423	Ast3
22822	chr1	60758	180766854	180767354	1.50978	0.0130263	0.0126772	chr1-180766854-180767354	Ast3
22823	chr1	78374	223798003	223798503	1.73786	0.0130263	0.0137634	chr1-223798003-223798503	Ast3
22824	chr11	33602	79614078	79614578	1.71415	0.0130263	0.0263184	chr11-79614078-79614578	Ast3
22825	chr20	24471	63261410	63261910	1.24532	0.0130263	0.0147121	chr20-63261410-63261910	Ast3
22826	chr22	4831	28998631	28999131	2.14006	0.0130263	0.0225591	chr22-28998631-28999131	Ast3
22827	chr3	35816	94311659	94312159	0.906147	0.0130263	0.00868242	chr3-94311659-94312159	Ast3
22828	chr7	46748	120716205	120716705	1.30836	0.0130263	0.0146682	chr7-120716205-120716705	Ast3
22829	chr8	30733	79864582	79865082	1.92746	0.0130263	0.0242088	chr8-79864582-79865082	Ast3
22830	chr8	46870	123284506	123285006	2.16249	0.0130263	0.0173885	chr8-123284506-123285006	Ast3
22831	chr4	53737	153223843	153224343	2.09004	0.0130939	0.0368461	chr4-153223843-153224343	Ast3
22832	chr11	19252	44894069	44894569	1.21435	0.0131227	0.0321195	chr11-44894069-44894569	Ast3
22833	chr11	16471	36213234	36213734	1.2802	0.0131337	0.0604458	chr11-36213234-36213734	Ast3
22834	chr8	5734	17163016	17163516	1.48432	0.0131475	0.0576566	chr8-17163016-17163516	Ast3
22835	chr3	21783	51706692	51707192	2.2458	0.0131519	0.0571048	chr3-51706692-51707192	Ast3
22836	chr2	19066	46554343	46554843	2.40667	0.0131694	0.0353676	chr2-46554343-46554843	Ast3
22837	chr12	3241	6873192	6873692	1.10552	0.01321	0.0959224	chr12-6873192-6873692	Ast3
22838	chr7	35608	91565577	91566077	1.47886	0.0132281	0.0501918	chr7-91565577-91566077	Ast3
22839	chr8	43582	115666302	115666802	2.2509	0.0132292	0.0450958	chr8-115666302-115666802	Ast3
22840	chr1	21171	47659138	47659638	2.6063	0.0132401	0.0431466	chr1-47659138-47659638	Ast3
22841	chr2	63092	176959898	176960398	2.65153	0.0132759	0.0412184	chr2-176959898-176960398	Ast3
22842	chr8	53978	138497617	138498117	1.84673	0.0133002	0.0510727	chr8-138497617-138498117	Ast3
22843	chrX	2759	14274682	14275182	2.69459	0.0133478	0.0403634	chrX-14274682-14275182	Ast3
22844	chr15	5094	37096146	37096646	1.64773	0.013451	0.0569088	chr15-37096146-37096646	Ast3
22845	chr10	7547	17201892	17202392	1.71682	0.0134798	0.0356297	chr10-17201892-17202392	Ast3
22846	chr6	1090	3211566	3212066	1.09041	0.0135945	0.0489961	chr6-3211566-3212066	Ast3
22847	chr5	48347	132376983	132377483	1.27163	0.0136178	0.0709633	chr5-132376983-132377483	Ast3
22848	chr18	13201	37334819	37335319	1.01821	0.0136298	0.0418125	chr18-37334819-37335319	Ast3
22849	chr3	52914	140022314	140022814	1.3585	0.0136372	0.0448475	chr3-140022314-140022814	Ast3
22850	chr19	5036	9785353	9785853	1.30099	0.0136643	0.0772314	chr19-9785353-9785853	Ast3
22851	chr11	50820	122816660	122817160	2.31722	0.0137163	0.0369977	chr11-122816660-122817160	Ast3
22852	chr22	4914	29184655	29185155	1.74005	0.0137264	0.0423389	chr22-29184655-29185155	Ast3
22853	chr4	26868	74098875	74099375	1.01456	0.0137419	0.0461022	chr4-74098875-74099375	Ast3
22854	chr5	39355	108380539	108381039	1.16218	0.0137713	0.0392348	chr5-108380539-108381039	Ast3
22855	chr5	55181	147509751	147510251	2.09408	0.0137898	0.0501531	chr5-147509751-147510251	Ast3
22856	chr4	4161	7295080	7295580	1.29336	0.0138373	0.0884109	chr4-7295080-7295580	Ast3
22857	chr8	43584	115667412	115667912	1.29176	0.0139197	0.059338	chr8-115667412-115667912	Ast3
22858	chr13	19365	73658187	73658687	1.37235	0.0139603	0.0585794	chr13-73658187-73658687	Ast3
22859	chr1	71370	207052896	207053396	0.561935	0.0139675	0.0732076	chr1-207052896-207053396	Ast3
22860	chr8	8312	22657703	22658203	2.62184	0.0139746	0.0459721	chr8-22657703-22658203	Ast3
22861	chr1	21576	48777359	48777859	2.31988	0.0140886	0.0427757	chr1-48777359-48777859	Ast3
22862	chr10	13040	31157493	31157993	1.52404	0.0141885	0.0319673	chr10-31157493-31157993	Ast3
22863	chr1	1570	3061799	3062299	3.82183	0.014236	0.0274346	chr1-3061799-3062299	Ast3
22864	chr1	1701	3207211	3207711	3.164	0.014236	0.0166245	chr1-3207211-3207711	Ast3
22865	chr1	3472	6868397	6868897	2.56603	0.014236	0.0102751	chr1-6868397-6868897	Ast3
22866	chr1	5590	11286489	11286989	1.65165	0.014236	0.0231818	chr1-11286489-11286989	Ast3
22867	chr1	6216	12614367	12614867	3.20777	0.014236	0.0172009	chr1-12614367-12614867	Ast3
22868	chr1	8854	18961986	18962486	3.03695	0.014236	0.015047	chr1-18961986-18962486	Ast3
22869	chr1	25202	58903554	58904054	0.666478	0.014236	0.0655721	chr1-58903554-58904054	Ast3
22870	chr1	28369	67814020	67814520	3.16418	0.014236	0.0166268	chr1-67814020-67814520	Ast3
22871	chr1	45003	114753093	114753593	3.58456	0.014236	0.0229575	chr1-114753093-114753593	Ast3
22872	chr1	47794	147641916	147642416	3.08878	0.014236	0.0156739	chr1-147641916-147642416	Ast3
22873	chr1	73784	212260288	212260788	3.1045	0.014236	0.0158684	chr1-212260288-212260788	Ast3
22874	chr1	76455	219076208	219076708	3.31097	0.014236	0.0186312	chr1-219076208-219076708	Ast3
22875	chr1	79066	225835709	225836209	3.73202	0.014236	0.0256528	chr1-225835709-225836209	Ast3
22876	chr1	79124	225882233	225882733	0.526015	0.014236	0.0230872	chr1-225882233-225882733	Ast3
22877	chr10	1446	3123643	3124143	3.34502	0.014236	0.019126	chr10-3123643-3124143	Ast3
22878	chr10	2783	6272762	6273262	2.90306	0.014236	0.0135284	chr10-6272762-6273262	Ast3
22879	chr10	2803	6311886	6312386	3.25314	0.014236	0.017817	chr10-6311886-6312386	Ast3
22880	chr10	3705	9433368	9433868	3.47715	0.014236	0.0211607	chr10-9433368-9433868	Ast3
22881	chr10	7860	18136267	18136767	2.57819	0.014236	0.0103797	chr10-18136267-18136767	Ast3
22882	chr10	8976	21522942	21523442	3.72911	0.014236	0.025597	chr10-21522942-21523442	Ast3
22883	chr10	30536	82819618	82820118	3.85304	0.014236	0.0280802	chr10-82819618-82820118	Ast3
22884	chr10	45485	121661352	121661852	3.52183	0.014236	0.0218918	chr10-121661352-121661852	Ast3
22885	chr11	4470	8766258	8766758	3.58748	0.014236	0.0230082	chr11-8766258-8766758	Ast3
22886	chr11	5342	10687105	10687605	3.27547	0.014236	0.0181276	chr11-10687105-10687605	Ast3
22887	chr11	15498	34631454	34631954	3.04842	0.014236	0.0151838	chr11-34631454-34631954	Ast3
22888	chr11	19176	44776028	44776528	3.0645	0.014236	0.0153774	chr11-44776028-44776528	Ast3
22889	chr11	20591	46914270	46914770	3.55406	0.014236	0.0224335	chr11-46914270-46914770	Ast3
22890	chr11	39566	96037488	96037988	3.58391	0.014236	0.0229462	chr11-96037488-96037988	Ast3
22891	chr11	42372	105560336	105560836	3.54132	0.014236	0.0222181	chr11-105560336-105560836	Ast3
22892	chr12	144	288617	289117	3.66137	0.014236	0.0243271	chr12-288617-289117	Ast3
22893	chr12	13469	31853916	31854416	3.52556	0.014236	0.0219539	chr12-31853916-31854416	Ast3
22894	chr12	13716	32399871	32400371	2.86113	0.014236	0.0607616	chr12-32399871-32400371	Ast3
22895	chr12	21666	55707171	55707671	3.33543	0.014236	0.0189855	chr12-55707171-55707671	Ast3
22896	chr12	24696	64406928	64407428	3.33697	0.014236	0.0190079	chr12-64406928-64407428	Ast3
22897	chr12	29459	77292761	77293261	3.56361	0.014236	0.0225965	chr12-77292761-77293261	Ast3
22898	chr12	33518	89316211	89316711	3.31261	0.014236	0.0186548	chr12-89316211-89316711	Ast3
22899	chr12	36997	97561777	97562277	3.45147	0.014236	0.0207504	chr12-97561777-97562277	Ast3
22900	chr12	39227	103013673	103014173	2.03122	0.014236	0.0456581	chr12-103013673-103014173	Ast3
22901	chr12	40957	107241359	107241859	3.3805	0.014236	0.0196542	chr12-107241359-107241859	Ast3
22902	chr13	5816	32737212	32737712	3.37858	0.014236	0.0196253	chr13-32737212-32737712	Ast3
22903	chr13	18037	67808103	67808603	3.505	0.014236	0.0216138	chr13-67808103-67808603	Ast3
22904	chr13	25978	95633033	95633533	3.01836	0.014236	0.0148277	chr13-95633033-95633533	Ast3
22905	chr13	28108	99966247	99966747	2.81595	0.014236	0.0126134	chr13-99966247-99966747	Ast3
22906	chr13	29074	102612957	102613457	3.86375	0.014236	0.028305	chr13-102612957-102613457	Ast3
22907	chr14	2875	26398586	26399086	3.72204	0.014236	0.0254616	chr14-26398586-26399086	Ast3
22908	chr14	5479	33776201	33776701	3.59947	0.014236	0.0232178	chr14-33776201-33776701	Ast3
22909	chr14	8077	42853963	42854463	3.58743	0.014236	0.0230073	chr14-42853963-42854463	Ast3
22910	chr14	18785	72454779	72455279	3.65852	0.014236	0.024275	chr14-72454779-72455279	Ast3
22911	chr14	22682	81320784	81321284	3.5007	0.014236	0.0215433	chr14-81320784-81321284	Ast3
22912	chr14	22697	81341383	81341883	2.75356	0.014236	0.0119912	chr14-81341383-81341883	Ast3
22913	chr14	25731	90331838	90332338	0.90113	0.014236	0.0858192	chr14-90331838-90332338	Ast3
22914	chr14	32958	104791806	104792306	3.09793	0.014236	0.0157868	chr14-104791806-104792306	Ast3
22915	chr14	33645	105801112	105801612	3.79065	0.014236	0.0268034	chr14-105801112-105801612	Ast3
22916	chr15	5104	37104686	37105186	3.21441	0.014236	0.0172898	chr15-37104686-37105186	Ast3
22917	chr15	6458	40747551	40748051	2.88966	0.014236	0.0133841	chr15-40747551-40748051	Ast3
22918	chr15	13737	61755383	61755883	3.14718	0.014236	0.0164075	chr15-61755383-61755883	Ast3
22919	chr15	21106	80107746	80108246	3.18446	0.014236	0.0168918	chr15-80107746-80108246	Ast3
22920	chr15	23124	85563334	85563834	3.35113	0.014236	0.019216	chr15-85563334-85563834	Ast3
22921	chr15	26926	93458853	93459353	3.48481	0.014236	0.0212844	chr15-93458853-93459353	Ast3
22922	chr15	26977	93634016	93634516	3.44414	0.014236	0.0206348	chr15-93634016-93634516	Ast3
22923	chr15	28326	98983234	98983734	3.26276	0.014236	0.0179502	chr15-98983234-98983734	Ast3
22924	chr16	4993	11054627	11055127	3.13837	0.014236	0.0162949	chr16-11054627-11055127	Ast3
22925	chr16	12921	50574414	50574914	3.67385	0.014236	0.0245566	chr16-50574414-50574914	Ast3
22926	chr16	15795	58409291	58409791	3.36984	0.014236	0.0293336	chr16-58409291-58409791	Ast3
22927	chr16	21201	74617374	74617874	2.04112	0.014236	0.0336482	chr16-74617374-74617874	Ast3
22928	chr16	25252	85042561	85043061	3.35688	0.014236	0.0193011	chr16-85042561-85043061	Ast3
22929	chr16	26698	87839014	87839514	3.65608	0.014236	0.0242303	chr16-87839014-87839514	Ast3
22930	chr17	5409	14460388	14460888	3.29346	0.014236	0.0183813	chr17-14460388-14460888	Ast3
22931	chr17	11953	35792201	35792701	3.63158	0.014236	0.0237872	chr17-35792201-35792701	Ast3
22932	chr17	13654	40436965	40437465	3.16659	0.014236	0.016658	chr17-40436965-40437465	Ast3
22933	chr17	19262	57380138	57380638	3.26692	0.014236	0.0180081	chr17-57380138-57380638	Ast3
22934	chr17	19471	57635244	57635744	3.6814	0.014236	0.0246964	chr17-57635244-57635744	Ast3
22935	chr17	22644	66691492	66691992	3.25915	0.014236	0.0179002	chr17-66691492-66691992	Ast3
22936	chr17	23306	68294060	68294560	3.49647	0.014236	0.0214741	chr17-68294060-68294560	Ast3
22937	chr17	24324	72476027	72476527	3.64177	0.014236	0.0239707	chr17-72476027-72476527	Ast3
22938	chr17	26656	75864344	75864844	3.54531	0.014236	0.0222853	chr17-75864344-75864844	Ast3
22939	chr18	5202	12318324	12318824	3.52771	0.014236	0.0219897	chr18-12318324-12318824	Ast3
22940	chr18	19086	49645702	49646202	4.08209	0.014236	0.033271	chr18-49645702-49646202	Ast3
22941	chr18	19145	49817259	49817759	3.28215	0.014236	0.0182214	chr18-49817259-49817759	Ast3
22942	chr18	21993	56299276	56299776	3.68115	0.014236	0.0246918	chr18-56299276-56299776	Ast3
22943	chr18	23441	59034201	59034701	3.55681	0.014236	0.0224805	chr18-59034201-59034701	Ast3
22944	chr18	29477	74414842	74415342	3.395	0.014236	0.0198739	chr18-74414842-74415342	Ast3
22945	chr18	31585	78975221	78975721	3.06687	0.014236	0.0154062	chr18-78975221-78975721	Ast3
22946	chr19	10053	22548403	22548903	3.35003	0.014236	0.0191998	chr19-22548403-22548903	Ast3
22947	chr19	12324	33794715	33795215	3.31669	0.014236	0.0187135	chr19-33794715-33795215	Ast3
22948	chr19	12360	33878011	33878511	3.61343	0.014236	0.0234637	chr19-33878011-33878511	Ast3
22949	chr19	12443	34285775	34286275	3.62988	0.014236	0.0237567	chr19-34285775-34286275	Ast3
22950	chr2	6048	12598136	12598636	2.83633	0.014236	0.0128226	chr2-12598136-12598636	Ast3
22951	chr2	14121	31456116	31456616	3.61711	0.014236	0.0235291	chr2-31456116-31456616	Ast3
22952	chr2	16786	40304300	40304800	3.28563	0.014236	0.0182704	chr2-40304300-40304800	Ast3
22953	chr2	26539	69162941	69163441	3.48576	0.014236	0.0212997	chr2-69162941-69163441	Ast3
22954	chr2	29154	75282497	75282997	3.4424	0.014236	0.0206073	chr2-75282497-75282997	Ast3
22955	chr2	36722	104286934	104287434	3.21895	0.014236	0.0173509	chr2-104286934-104287434	Ast3
22956	chr2	38106	106866955	106867455	0.557414	0.014236	0.0137142	chr2-106866955-106867455	Ast3
22957	chr2	39916	112672215	112672715	3.29874	0.014236	0.0184563	chr2-112672215-112672715	Ast3
22958	chr2	42903	121257475	121257975	3.27149	0.014236	0.0180719	chr2-121257475-121257975	Ast3
22959	chr2	46473	130917227	130917727	3.62931	0.014236	0.0237466	chr2-130917227-130917727	Ast3
22960	chr2	47292	133774575	133775075	2.64842	0.014236	0.0323472	chr2-133774575-133775075	Ast3
22961	chr2	61503	172256831	172257331	3.61115	0.014236	0.0234234	chr2-172256831-172257331	Ast3
22962	chr2	63184	177214741	177215241	3.33414	0.014236	0.0189666	chr2-177214741-177215241	Ast3
22963	chr2	69467	196123127	196123627	3.16963	0.014236	0.0166976	chr2-196123127-196123627	Ast3
22964	chr2	75382	212481216	212481716	3.55451	0.014236	0.0224412	chr2-212481216-212481716	Ast3
22965	chr2	80619	226726038	226726538	3.17635	0.014236	0.0167853	chr2-226726038-226726538	Ast3
22966	chr21	4251	25664374	25664874	3.86409	0.014236	0.0283122	chr21-25664374-25664874	Ast3
22967	chr22	4320	27460530	27461030	3.1147	0.014236	0.0159958	chr22-27460530-27461030	Ast3
22968	chr22	5403	30234645	30235145	3.58228	0.014236	0.0229179	chr22-30234645-30235145	Ast3
22969	chr3	4772	11323116	11323616	3.41933	0.014236	0.0202474	chr3-11323116-11323616	Ast3
22970	chr3	21519	50620538	50621038	2.06879	0.014236	0.0435543	chr3-50620538-50621038	Ast3
22971	chr3	22064	52190693	52191193	3.31362	0.014236	0.0186692	chr3-52190693-52191193	Ast3
22972	chr3	25480	61597807	61598307	3.55333	0.014236	0.0224212	chr3-61597807-61598307	Ast3
22973	chr3	58114	154144916	154145416	3.24422	0.014236	0.0176944	chr3-154144916-154145416	Ast3
22974	chr3	59333	156674225	156674725	0.626473	0.014236	0.12647	chr3-156674225-156674725	Ast3
22975	chr3	61049	160826855	160827355	3.46404	0.014236	0.0209502	chr3-160826855-160827355	Ast3
22976	chr3	63636	170138717	170139217	3.59092	0.014236	0.0230682	chr3-170138717-170139217	Ast3
22977	chr3	67837	181701987	181702487	1.67031	0.014236	0.0413059	chr3-181701987-181702487	Ast3
22978	chr3	70831	188623802	188624302	2.99447	0.014236	0.0145499	chr3-188623802-188624302	Ast3
22979	chr4	4423	7524583	7525083	4.03039	0.014236	0.0320262	chr4-7524583-7525083	Ast3
22980	chr4	14926	35440394	35440894	2.89534	0.014236	0.0134451	chr4-35440394-35440894	Ast3
22981	chr4	34416	95144494	95144994	3.55072	0.014236	0.0223769	chr4-95144494-95144994	Ast3
22982	chr4	57640	163850520	163851020	3.24637	0.014236	0.0177238	chr4-163850520-163851020	Ast3
22983	chr4	62055	176186710	176187210	3.38805	0.014236	0.0197682	chr4-176186710-176187210	Ast3
22984	chr4	64895	184395575	184396075	1.86341	0.014236	0.0504927	chr4-184395575-184396075	Ast3
22985	chr5	1295	2298650	2299150	3.55978	0.014236	0.0225311	chr5-2298650-2299150	Ast3
22986	chr5	17045	41193757	41194257	3.28326	0.014236	0.0282614	chr5-41193757-41194257	Ast3
22987	chr5	17624	42586523	42587023	4.01104	0.014236	0.047802	chr5-42586523-42587023	Ast3
22988	chr5	18088	43642455	43642955	3.15629	0.014236	0.0165248	chr5-43642455-43642955	Ast3
22989	chr5	29470	79258417	79258917	3.83152	0.014236	0.0276336	chr5-79258417-79258917	Ast3
22990	chr5	30429	81232468	81232968	1.56892	0.014236	0.0296791	chr5-81232468-81232968	Ast3
22991	chr5	30960	82587236	82587736	3.14733	0.014236	0.0164095	chr5-82587236-82587736	Ast3
22992	chr5	31961	86679450	86679950	1.87789	0.014236	0.0331464	chr5-86679450-86679950	Ast3
22993	chr5	35277	95730766	95731266	1.01536	0.014236	0.0787223	chr5-95730766-95731266	Ast3
22994	chr5	39988	110053134	110053634	3.07228	0.014236	0.0272961	chr5-110053134-110053634	Ast3
22995	chr5	49958	135535968	135536468	3.46438	0.014236	0.0209558	chr5-135535968-135536468	Ast3
22996	chr5	52436	140610138	140610638	3.01625	0.014236	0.014803	chr5-140610138-140610638	Ast3
22997	chr6	10265	25385574	25386074	3.74169	0.014236	0.0258395	chr6-25385574-25386074	Ast3
22998	chr6	12347	32047058	32047558	3.06221	0.014236	0.0153497	chr6-32047058-32047558	Ast3
22999	chr6	17775	43953685	43954185	3.78481	0.014236	0.0266867	chr6-43953685-43954185	Ast3
23000	chr6	26254	71237896	71238396	3.04068	0.014236	0.0150914	chr6-71237896-71238396	Ast3
23001	chr6	26409	71599994	71600494	3.0494	0.014236	0.0151956	chr6-71599994-71600494	Ast3
23002	chr6	35039	96601837	96602337	3.187	0.014236	0.0169251	chr6-96601837-96602337	Ast3
23003	chr6	35539	97815365	97815865	3.60526	0.014236	0.0233194	chr6-97815365-97815865	Ast3
23004	chr6	38796	108160836	108161336	3.23805	0.014236	0.01761	chr6-108160836-108161336	Ast3
23005	chr6	42757	118527107	118527607	3.39276	0.014236	0.0198398	chr6-118527107-118527607	Ast3
23006	chr6	64115	168699884	168700384	1.65868	0.014236	0.0351017	chr6-168699884-168700384	Ast3
23007	chr6	64808	170480728	170481228	3.43219	0.014236	0.0204472	chr6-170480728-170481228	Ast3
23008	chr7	2384	4022273	4022773	3.495	0.014236	0.02145	chr7-4022273-4022773	Ast3
23009	chr7	18764	42148742	42149242	3.09532	0.014236	0.0157545	chr7-42148742-42149242	Ast3
23010	chr7	38371	99122788	99123288	3.72892	0.014236	0.0255932	chr7-99122788-99123288	Ast3
23011	chr7	48207	124553434	124553934	3.84424	0.014236	0.0278968	chr7-124553434-124553934	Ast3
23012	chr7	49854	128424525	128425025	3.42522	0.014236	0.0203387	chr7-128424525-128425025	Ast3
23013	chr8	6777	19556397	19556897	2.79686	0.014236	0.0537364	chr8-19556397-19556897	Ast3
23014	chr8	6833	19646626	19647126	4.49088	0.014236	0.0448535	chr8-19646626-19647126	Ast3
23015	chr8	21334	56019576	56020076	3.64484	0.014236	0.0240261	chr8-56019576-56020076	Ast3
23016	chr8	30361	78983700	78984200	3.19878	0.014236	0.0170811	chr8-78983700-78984200	Ast3
23017	chr8	38964	102277077	102277577	3.21209	0.014236	0.0172587	chr8-102277077-102277577	Ast3
23018	chr9	28214	99451221	99451721	2.0233	0.014236	0.0371488	chr9-99451221-99451721	Ast3
23019	chr9	35707	119027044	119027544	0.968583	0.014236	0.0416185	chr9-119027044-119027544	Ast3
23020	chr9	36430	120571349	120571849	1.52875	0.014236	0.0746912	chr9-120571349-120571849	Ast3
23021	chr9	40379	127957722	127958222	3.18038	0.014236	0.0168381	chr9-127957722-127958222	Ast3
23022	chr9	41626	129641141	129641641	3.20299	0.014236	0.017137	chr9-129641141-129641641	Ast3
23023	chr9	43059	132157645	132158145	3.65934	0.014236	0.02429	chr9-132157645-132158145	Ast3
23024	chrX	1839	10472572	10473072	3.04655	0.014236	0.0248926	chrX-10472572-10473072	Ast3
23025	chrX	5489	31314816	31315316	3.80117	0.014236	0.0270148	chrX-31314816-31315316	Ast3
23026	chrX	10187	69256079	69256579	3.09427	0.014236	0.0157416	chrX-69256079-69256579	Ast3
23027	chrX	11451	81167746	81168246	4.26265	0.014236	0.0379851	chrX-81167746-81168246	Ast3
23028	chrX	16348	123598254	123598754	3.22572	0.014236	0.0174424	chrX-123598254-123598754	Ast3
23029	chrX	21307	154304554	154305054	2.92942	0.014236	0.0138164	chrX-154304554-154305054	Ast3
23030	chr11	14027	31238261	31238761	3.39277	0.0142553	0.0336241	chr11-31238261-31238761	Ast3
23031	chr17	9086	28572339	28572839	3.18395	0.0142553	0.0270245	chr17-28572339-28572839	Ast3
23032	chr4	1583	2825596	2826096	3.48717	0.0142553	0.0356591	chr4-2825596-2826096	Ast3
23033	chr7	28137	70725074	70725574	3.08282	0.0142553	0.0261962	chr7-70725074-70725574	Ast3
23034	chr5	38176	104240998	104241498	1.74958	0.0142562	0.0467535	chr5-104240998-104241498	Ast3
23035	chr19	12706	35114498	35114998	0.690268	0.0142874	0.0252102	chr19-35114498-35114998	Ast3
23036	chr11	48882	119340369	119340869	1.14784	0.0142964	0.0337289	chr11-119340369-119340869	Ast3
23037	chr2	42564	120761485	120761985	3.46761	0.0142992	0.033255	chr2-120761485-120761985	Ast3
23038	chr6	51064	138580688	138581188	3.12411	0.0142992	0.0290791	chr6-138580688-138581188	Ast3
23039	chr5	56011	149639675	149640175	1.8643	0.0143006	0.0378183	chr5-149639675-149640175	Ast3
23040	chr10	16292	43910750	43911250	1.50208	0.0143008	0.0321923	chr10-43910750-43911250	Ast3
23041	chr3	48349	128226745	128227245	1.48691	0.014331	0.0396329	chr3-128226745-128227245	Ast3
23042	chr1	81520	230808995	230809495	2.89046	0.0143404	0.0447937	chr1-230808995-230809495	Ast3
23043	chr1	1656	3154952	3155452	2.98294	0.0143412	0.0212708	chr1-3154952-3155452	Ast3
23044	chr11	14107	31640639	31641139	3.26801	0.0143412	0.032239	chr11-31640639-31641139	Ast3
23045	chr17	3811	9090778	9091278	2.87869	0.0143412	0.0218624	chr17-9090778-9091278	Ast3
23046	chr18	25305	62999241	62999741	2.99743	0.0143412	0.0293414	chr18-62999241-62999741	Ast3
23047	chr8	54947	140456781	140457281	3.03809	0.0143412	0.0252897	chr8-140456781-140457281	Ast3
23048	chr6	49111	134253632	134254132	2.1456	0.0143578	0.0606674	chr6-134253632-134254132	Ast3
23049	chr5	5645	11072520	11073020	1.01621	0.0143678	0.0198902	chr5-11072520-11073020	Ast3
23050	chr3	54727	144119616	144120116	1.07116	0.014376	0.0297802	chr3-144119616-144120116	Ast3
23051	chr1	73968	212618463	212618963	3.20378	0.014382	0.028513	chr1-212618463-212618963	Ast3
23052	chr12	8898	20465918	20466418	3.3635	0.014382	0.0358223	chr12-20465918-20466418	Ast3
23053	chr18	23102	58512552	58513052	3.01804	0.014382	0.0223086	chr18-58512552-58513052	Ast3
23054	chr3	67862	181719195	181719695	2.02444	0.014382	0.0575383	chr3-181719195-181719695	Ast3
23055	chr5	66567	173930944	173931444	3.05725	0.014382	0.0240428	chr5-173930944-173931444	Ast3
23056	chr8	14735	38449726	38450226	3.33247	0.014382	0.0327125	chr8-38449726-38450226	Ast3
23057	chr12	40343	105820628	105821128	2.94138	0.0144256	0.020466	chr12-105820628-105821128	Ast3
23058	chr20	22228	58611989	58612489	2.91734	0.0144256	0.0221612	chr20-58611989-58612489	Ast3
23059	chr6	10268	25389436	25389936	2.63916	0.0144256	0.016914	chr6-25389436-25389936	Ast3
23060	chr6	58061	155440684	155441184	2.91273	0.0144256	0.0226217	chr6-155440684-155441184	Ast3
23061	chrX	12550	97729221	97729721	2.7561	0.0144256	0.0198212	chrX-97729221-97729721	Ast3
23062	chr9	45266	136086351	136086851	2.48278	0.0144302	0.0433636	chr9-136086351-136086851	Ast3
23063	chr1	1350	2531586	2532086	2.8741	0.0144694	0.0242653	chr1-2531586-2532086	Ast3
23064	chr1	8198	17561679	17562179	2.75824	0.0144694	0.0174768	chr1-17561679-17562179	Ast3
23065	chr2	11237	25151899	25152399	2.83445	0.0144694	0.0211559	chr2-25151899-25152399	Ast3
23066	chr2	69957	197093816	197094316	3.22027	0.0144694	0.0280868	chr2-197093816-197094316	Ast3
23067	chr2	87734	241797308	241797808	2.85823	0.0144694	0.0259781	chr2-241797308-241797808	Ast3
23068	chr8	50416	131043178	131043678	1.91411	0.0144809	0.032066	chr8-131043178-131043678	Ast3
23069	chr1	57390	171909665	171910165	2.13504	0.0144989	0.0365239	chr1-171909665-171910165	Ast3
23070	chr5	66478	173807077	173807577	2.60458	0.0144989	0.0562452	chr5-173807077-173807577	Ast3
23071	chr16	20096	70718504	70719004	2.82734	0.0145077	0.0223744	chr16-70718504-70719004	Ast3
23072	chr17	22854	67059162	67059662	2.96601	0.0145077	0.0244471	chr17-67059162-67059662	Ast3
23073	chr5	47138	129073087	129073587	3.1693	0.0145077	0.0335899	chr5-129073087-129073587	Ast3
23074	chr1	25176	58874757	58875257	1.19211	0.0145203	0.0522494	chr1-58874757-58875257	Ast3
23075	chr20	22853	59940892	59941392	2.25895	0.0145215	0.0538491	chr20-59940892-59941392	Ast3
23076	chr10	31929	86580454	86580954	2.02851	0.0145254	0.0272276	chr10-86580454-86580954	Ast3
23077	chr12	5147	12182890	12183390	2.83086	0.0145374	0.0424985	chr12-12182890-12183390	Ast3
23078	chr11	24892	62599093	62599593	1.20877	0.0145439	0.0527944	chr11-62599093-62599593	Ast3
23079	chr14	860	22370006	22370506	2.92765	0.0145483	0.0281226	chr14-22370006-22370506	Ast3
23080	chr20	394	1281632	1282132	3.25031	0.0145483	0.0307886	chr20-1281632-1282132	Ast3
23081	chr7	763	1050193	1050693	3.32535	0.0145483	0.0327868	chr7-1050193-1050693	Ast3
23082	chr15	871	25543080	25543580	1.47176	0.0145486	0.0532522	chr15-25543080-25543580	Ast3
23083	chr14	16395	66247916	66248416	3.03854	0.0145868	0.0310804	chr14-66247916-66248416	Ast3
23084	chr21	5423	28455196	28455696	2.22865	0.0145868	0.0430379	chr21-28455196-28455696	Ast3
23085	chr5	65459	171962510	171963010	2.74675	0.0145868	0.0241947	chr5-171962510-171963010	Ast3
23086	chr4	50570	145732858	145733358	0.847865	0.0145893	0.0975615	chr4-145732858-145733358	Ast3
23087	chr2	39641	111897585	111898085	0.925175	0.0145951	0.0247394	chr2-111897585-111898085	Ast3
23088	chr8	14318	37700195	37700695	0.72092	0.0145997	0.0368438	chr8-37700195-37700695	Ast3
23089	chr19	5902	11324287	11324787	1.91309	0.0146185	0.0336542	chr19-11324287-11324787	Ast3
23090	chr3	67871	181725146	181725646	1.83022	0.0146185	0.0226782	chr3-181725146-181725646	Ast3
23091	chr11	539	830133	830633	2.95963	0.0146276	0.030557	chr11-830133-830633	Ast3
23092	chr11	50336	121800152	121800652	2.91873	0.0146276	0.0257599	chr11-121800152-121800652	Ast3
23093	chr17	25321	74018074	74018574	2.77716	0.0146276	0.0225542	chr17-74018074-74018574	Ast3
23094	chr19	7890	16440252	16440752	2.92774	0.0146276	0.0264319	chr19-16440252-16440752	Ast3
23095	chr22	5271	29779018	29779518	3.02056	0.0146276	0.0285925	chr22-29779018-29779518	Ast3
23096	chr7	50656	130262453	130262953	2.95252	0.0146276	0.0262948	chr7-130262453-130262953	Ast3
23097	chr9	11709	32454599	32455099	3.0043	0.0146276	0.0261485	chr9-32454599-32455099	Ast3
23098	chr16	6702	17160894	17161394	2.79043	0.0146276	0.0471556	chr16-17160894-17161394	Ast3
23099	chr8	29881	76776176	76776676	1.83356	0.014648	0.0295789	chr8-76776176-76776676	Ast3
23100	chr1	5360	10726299	10726799	2.79335	0.0146615	0.0247292	chr1-10726299-10726799	Ast3
23101	chr1	21084	47434310	47434810	2.98443	0.0146615	0.0295615	chr1-47434310-47434810	Ast3
23102	chr11	19947	45852713	45853213	2.53021	0.0146615	0.0211515	chr11-45852713-45853213	Ast3
23103	chr12	18578	48869127	48869627	4.07663	0.0146615	0.0840039	chr12-48869127-48869627	Ast3
23104	chr16	14064	54432383	54432883	2.80115	0.0146615	0.0258909	chr16-54432383-54432883	Ast3
23105	chr17	5465	14922402	14922902	2.94687	0.0146615	0.0294926	chr17-14922402-14922902	Ast3
23106	chr2	53206	150165328	150165828	2.98105	0.0146615	0.0299961	chr2-150165328-150165828	Ast3
23107	chr4	62421	177300489	177300989	2.81657	0.0146615	0.0278357	chr4-177300489-177300989	Ast3
23108	chr5	68488	178371975	178372475	2.49106	0.0146615	0.0179859	chr5-178371975-178372475	Ast3
23109	chr6	26355	71420037	71420537	1.43592	0.0146615	0.0697226	chr6-71420037-71420537	Ast3
23110	chr7	54564	139713455	139713955	3.47344	0.0146615	0.0452826	chr7-139713455-139713955	Ast3
23111	chr8	2912	8934757	8935257	2.81101	0.0146615	0.0231746	chr8-8934757-8935257	Ast3
23112	chr8	53184	136010139	136010639	2.67727	0.0146615	0.0229578	chr8-136010139-136010639	Ast3
23113	chr5	56697	150488631	150489131	1.2452	0.0146681	0.0352911	chr5-150488631-150489131	Ast3
23114	chr22	12511	45006852	45007352	1.8188	0.0146706	0.0260034	chr22-45006852-45007352	Ast3
23115	chr9	21686	85038011	85038511	1.31965	0.0146793	0.0511906	chr9-85038011-85038511	Ast3
23116	chr2	86479	239692470	239692970	1.57663	0.014694	0.0333011	chr2-239692470-239692970	Ast3
23117	chr1	57885	173451854	173452354	2.92717	0.0146962	0.0347075	chr1-173451854-173452354	Ast3
23118	chr10	16685	44898702	44899202	2.74518	0.0146962	0.0285276	chr10-44898702-44899202	Ast3
23119	chr12	7102	15798847	15799347	2.73083	0.0146962	0.0221215	chr12-15798847-15799347	Ast3
23120	chr12	45923	119184275	119184775	2.70448	0.0146962	0.0252004	chr12-119184275-119184775	Ast3
23121	chr19	6883	13707788	13708288	3.57662	0.0146962	0.0455619	chr19-13707788-13708288	Ast3
23122	chr9	4634	12934438	12934938	1.86313	0.0146962	0.0338017	chr9-12934438-12934938	Ast3
23123	chr2	64524	180707755	180708255	2.38876	0.0147155	0.0403119	chr2-180707755-180708255	Ast3
23124	chr3	10744	23947243	23947743	2.54439	0.0147155	0.0343764	chr3-23947243-23947743	Ast3
23125	chr2	13371	29817787	29818287	1.28532	0.0147195	0.0345998	chr2-29817787-29818287	Ast3
23126	chr1	71659	207963481	207963981	1.11185	0.0147324	0.0838808	chr1-207963481-207963981	Ast3
23127	chr11	16657	36452413	36452913	2.54565	0.0147338	0.0219821	chr11-36452413-36452913	Ast3
23128	chr11	28793	69539711	69540211	2.51312	0.0147338	0.016373	chr11-69539711-69540211	Ast3
23129	chr13	2261	24176320	24176820	2.78184	0.0147338	0.0256267	chr13-24176320-24176820	Ast3
23130	chr14	31016	101557906	101558406	2.58897	0.0147338	0.0191247	chr14-101557906-101558406	Ast3
23131	chr2	30133	79558560	79559060	2.7385	0.0147338	0.0287525	chr2-79558560-79559060	Ast3
23132	chr9	28132	99307747	99308247	2.88896	0.0147338	0.0265904	chr9-99307747-99308247	Ast3
23133	chr9	17170	73080133	73080633	3.30356	0.0147567	0.0513239	chr9-73080133-73080633	Ast3
23134	chr16	8255	23462918	23463418	2.02548	0.0147576	0.0428985	chr16-23462918-23463418	Ast3
23135	chr2	76120	215269259	215269759	1.99568	0.0147576	0.0378419	chr2-215269259-215269759	Ast3
23136	chr1	41333	106747206	106747706	2.49529	0.0147722	0.04146	chr1-106747206-106747706	Ast3
23137	chr10	41829	112190988	112191488	2.69211	0.0147722	0.0226741	chr10-112190988-112191488	Ast3
23138	chr10	45661	122142023	122142523	2.59638	0.0147722	0.0221903	chr10-122142023-122142523	Ast3
23139	chr13	695	20419846	20420346	2.64978	0.0147722	0.0253925	chr13-20419846-20420346	Ast3
23140	chr13	21881	80082332	80082832	3.00544	0.0147722	0.0293756	chr13-80082332-80082832	Ast3
23141	chr17	9796	29677319	29677819	2.7529	0.0147722	0.0272973	chr17-29677319-29677819	Ast3
23142	chr8	42830	112267610	112268110	2.33708	0.0147722	0.0381855	chr8-112267610-112268110	Ast3
23143	chr8	56773	142798439	142798939	2.74933	0.0147722	0.0251125	chr8-142798439-142798939	Ast3
23144	chr15	25100	90204938	90205438	2.02066	0.0147839	0.0377863	chr15-90204938-90205438	Ast3
23145	chr3	67877	181729496	181729996	2.21893	0.0147839	0.0334102	chr3-181729496-181729996	Ast3
23146	chr5	48656	132877916	132878416	1.70592	0.0147894	0.0527838	chr5-132877916-132878416	Ast3
23147	chr11	7979	15884086	15884586	2.78543	0.0148072	0.0251104	chr11-15884086-15884586	Ast3
23148	chr11	38944	94801846	94802346	2.54691	0.0148072	0.0199623	chr11-94801846-94802346	Ast3
23149	chr13	17960	67408750	67409250	2.45546	0.0148072	0.0407874	chr13-67408750-67409250	Ast3
23150	chr14	10620	51394271	51394771	2.61632	0.0148072	0.0253304	chr14-51394271-51394771	Ast3
23151	chr15	13618	61186733	61187233	2.43536	0.0148072	0.0156474	chr15-61186733-61187233	Ast3
23152	chr17	3157	7478883	7479383	2.04122	0.0148072	0.0429046	chr17-7478883-7479383	Ast3
23153	chr18	7071	23139842	23140342	2.76215	0.0148072	0.0249204	chr18-23139842-23140342	Ast3
23154	chr2	26931	69936552	69937052	2.42871	0.0148072	0.0206398	chr2-69936552-69937052	Ast3
23155	chr2	63093	176960708	176961208	2.41569	0.0148072	0.0208931	chr2-176960708-176961208	Ast3
23156	chr2	86721	240140424	240140924	2.8354	0.0148072	0.028082	chr2-240140424-240140924	Ast3
23157	chr6	24242	63644953	63645453	2.7453	0.0148072	0.0308852	chr6-63644953-63645453	Ast3
23158	chr7	13521	30843074	30843574	2.82929	0.0148072	0.0445843	chr7-30843074-30843574	Ast3
23159	chr8	14934	38793055	38793555	2.62126	0.0148072	0.0270599	chr8-38793055-38793555	Ast3
23160	chr3	11944	26622472	26622972	1.32223	0.014826	0.0489745	chr3-26622472-26622972	Ast3
23161	chr14	18953	72796912	72797412	2.91088	0.014843	0.0350571	chr14-72796912-72797412	Ast3
23162	chr15	9073	48030130	48030630	2.33814	0.014843	0.0178408	chr15-48030130-48030630	Ast3
23163	chr3	56612	150423650	150424150	2.26407	0.014843	0.0290599	chr3-150423650-150424150	Ast3
23164	chr3	72882	194310448	194310948	2.56363	0.014843	0.0235249	chr3-194310448-194310948	Ast3
23165	chr4	14297	31548776	31549276	2.57372	0.014843	0.0270762	chr4-31548776-31549276	Ast3
23166	chr6	13937	35496153	35496653	2.33636	0.014843	0.0174197	chr6-35496153-35496653	Ast3
23167	chr9	37610	122322604	122323104	1.53289	0.014843	0.0175393	chr9-122322604-122323104	Ast3
23168	chr9	41655	129725948	129726448	2.28688	0.014843	0.0146668	chr9-129725948-129726448	Ast3
23169	chr11	9639	19563969	19564469	0.705019	0.014845	0.0279103	chr11-19563969-19564469	Ast3
23170	chr10	25970	71622129	71622629	1.08454	0.0148605	0.0244012	chr10-71622129-71622629	Ast3
23171	chr5	35548	96088631	96089131	2.03082	0.0148667	0.0435732	chr5-96088631-96089131	Ast3
23172	chr1	25739	60861134	60861634	2.80927	0.0148782	0.0305056	chr1-60861134-60861634	Ast3
23173	chr19	8314	17405392	17405892	2.69391	0.0148782	0.0282513	chr19-17405392-17405892	Ast3
23174	chr22	13250	46578649	46579149	2.20991	0.0148782	0.0164716	chr22-46578649-46579149	Ast3
23175	chr3	57544	152460873	152461373	2.37524	0.0148782	0.0200846	chr3-152460873-152461373	Ast3
23176	chr4	23493	62003652	62004152	1.88383	0.0148782	0.0166188	chr4-62003652-62004152	Ast3
23177	chr8	55532	141194026	141194526	2.89876	0.0148782	0.03144	chr8-141194026-141194526	Ast3
23178	chr9	35744	119163560	119164060	2.01788	0.0148782	0.0213345	chr9-119163560-119164060	Ast3
23179	chr6	1285	3386320	3386820	0.534518	0.0148931	0.0316019	chr6-3386320-3386820	Ast3
23180	chr16	19642	69727885	69728385	3.01471	0.0149099	0.0396639	chr16-69727885-69728385	Ast3
23181	chr1	61655	182386233	182386733	2.42921	0.0149134	0.0382315	chr1-182386233-182386733	Ast3
23182	chr1	73658	211874911	211875411	2.61964	0.0149134	0.0330418	chr1-211874911-211875411	Ast3
23183	chr11	26854	65577420	65577920	2.68266	0.0149134	0.0258469	chr11-65577420-65577920	Ast3
23184	chr12	30990	81079270	81079770	2.72843	0.0149134	0.029742	chr12-81079270-81079770	Ast3
23185	chr12	41761	108816616	108817116	4.05979	0.0149134	0.0736498	chr12-108816616-108817116	Ast3
23186	chr12	47654	122949363	122949863	2.42823	0.0149134	0.0215294	chr12-122949363-122949863	Ast3
23187	chr13	28112	99969163	99969663	2.33356	0.0149134	0.0163022	chr13-99969163-99969663	Ast3
23188	chr15	19654	77076245	77076745	2.32105	0.0149134	0.0220191	chr15-77076245-77076745	Ast3
23189	chr17	24917	73357229	73357729	2.21671	0.0149134	0.0193511	chr17-73357229-73357729	Ast3
23190	chr3	69769	186310849	186311349	1.62295	0.0149134	0.0138852	chr3-186310849-186311349	Ast3
23191	chr6	59938	158797690	158798190	1.27718	0.0149134	0.0160809	chr6-158797690-158798190	Ast3
23192	chr9	36906	121484587	121485087	1.38492	0.0149143	0.0340437	chr9-121484587-121485087	Ast3
23193	chr10	30924	84196825	84197325	1.27545	0.0149191	0.029699	chr10-84196825-84197325	Ast3
23194	chr6	40356	111686596	111687096	0.668709	0.0149191	0.0178807	chr6-111686596-111687096	Ast3
23195	chr3	37799	100709155	100709655	0.818093	0.0149245	0.103739	chr3-100709155-100709655	Ast3
23196	chr3	19666	46892214	46892714	0.921311	0.0149339	0.0393369	chr3-46892214-46892714	Ast3
23197	chr1	59677	177813629	177814129	2.43309	0.0149474	0.0205568	chr1-177813629-177814129	Ast3
23198	chr1	69210	203844653	203845153	2.84632	0.0149474	0.0357428	chr1-203844653-203845153	Ast3
23199	chr10	22060	61063030	61063530	2.09244	0.0149474	0.0498101	chr10-61063030-61063530	Ast3
23200	chr19	9546	19354766	19355266	2.46573	0.0149474	0.0221422	chr19-19354766-19355266	Ast3
23201	chr2	6463	14313575	14314075	2.33803	0.0149474	0.0191426	chr2-14313575-14314075	Ast3
23202	chr2	37911	106280654	106281154	1.94966	0.0149474	0.0205984	chr2-106280654-106281154	Ast3
23203	chr2	75960	214808096	214808596	1.80377	0.0149474	0.0363562	chr2-214808096-214808596	Ast3
23204	chr4	18098	42646369	42646869	1.14693	0.0149474	0.0231173	chr4-42646369-42646869	Ast3
23205	chr4	25919	71283604	71284104	2.71275	0.0149474	0.027971	chr4-71283604-71284104	Ast3
23206	chr4	36216	100148156	100148656	2.37015	0.0149474	0.029886	chr4-100148156-100148656	Ast3
23207	chr7	52830	135177785	135178285	2.23202	0.0149474	0.018512	chr7-135177785-135178285	Ast3
23208	chr8	29299	74640629	74641129	3.32254	0.0149523	0.037819	chr8-74640629-74641129	Ast3
23209	chr10	42983	114697206	114697706	2.40428	0.014973	0.0385322	chr10-114697206-114697706	Ast3
23210	chr12	17303	45089626	45090126	2.33184	0.014973	0.0436161	chr12-45089626-45090126	Ast3
23211	chr2	11792	26173397	26173897	2.36389	0.014973	0.0305919	chr2-26173397-26173897	Ast3
23212	chr1	3448	6785580	6786080	1.3431	0.0149773	0.0298708	chr1-6785580-6786080	Ast3
23213	chr1	12775	27557160	27557660	1.15634	0.0149773	0.0305707	chr1-27557160-27557660	Ast3
23214	chr1	45272	115662133	115662633	2.39692	0.0149773	0.0240636	chr1-115662133-115662633	Ast3
23215	chr10	28733	78339207	78339707	2.77844	0.0149773	0.0343923	chr10-78339207-78339707	Ast3
23216	chr15	20674	78970952	78971452	2.22631	0.0149773	0.0211189	chr15-78970952-78971452	Ast3
23217	chr19	5131	9936303	9936803	1.2222	0.0149773	0.0159021	chr19-9936303-9936803	Ast3
23218	chr2	31443	84441043	84441543	1.89168	0.0149773	0.0290204	chr2-84441043-84441543	Ast3
23219	chr2	71988	202051699	202052199	2.77181	0.0149773	0.0382101	chr2-202051699-202052199	Ast3
23220	chr6	60329	159871175	159871675	3.71561	0.0149773	0.0549941	chr6-159871175-159871675	Ast3
23221	chr6	60944	161414094	161414594	2.37974	0.0149773	0.0180023	chr6-161414094-161414594	Ast3
23222	chr7	26279	64428938	64429438	1.41989	0.0149773	0.0145982	chr7-64428938-64429438	Ast3
23223	chr8	1152	2505885	2506385	2.16565	0.0149773	0.0173238	chr8-2505885-2506385	Ast3
23224	chr16	12647	49856382	49856882	1.87792	0.0149916	0.0307559	chr16-49856382-49856882	Ast3
23225	chr1	42464	109392021	109392521	2.10341	0.0150082	0.0516044	chr1-109392021-109392521	Ast3
23226	chr1	1935	3504590	3505090	2.25065	0.0150121	0.0170492	chr1-3504590-3505090	Ast3
23227	chr1	17494	38833119	38833619	3.24563	0.0150121	0.0358158	chr1-38833119-38833619	Ast3
23228	chr1	17574	39076481	39076981	2.44292	0.0150121	0.0198629	chr1-39076481-39076981	Ast3
23229	chr1	79586	226697156	226697656	2.61846	0.0150121	0.0275743	chr1-226697156-226697656	Ast3
23230	chr17	12793	38703805	38704305	2.40629	0.0150121	0.0202352	chr17-38703805-38704305	Ast3
23231	chr2	3398	8278664	8279164	2.39572	0.0150121	0.0336915	chr2-8278664-8279164	Ast3
23232	chr2	46585	131077082	131077582	2.41647	0.0150121	0.0245918	chr2-131077082-131077582	Ast3
23233	chr7	469	768782	769282	2.11739	0.015019	0.0377845	chr7-768782-769282	Ast3
23234	chr6	12708	33298553	33299053	1.85835	0.0150316	0.0340322	chr6-33298553-33299053	Ast3
23235	chr16	10074	28925285	28925785	1.3563	0.0150425	0.0556075	chr16-28925285-28925785	Ast3
23236	chr1	64258	190778327	190778827	2.96191	0.0150464	0.0351239	chr1-190778327-190778827	Ast3
23237	chr12	25021	65089924	65090424	2.37665	0.0150464	0.0257668	chr12-65089924-65090424	Ast3
23238	chr13	15595	57738935	57739435	2.52893	0.0150464	0.0249538	chr13-57738935-57739435	Ast3
23239	chr2	24602	63054815	63055315	2.13269	0.0150464	0.0169248	chr2-63054815-63055315	Ast3
23240	chr2	46447	130872290	130872790	2.14961	0.0150464	0.0191798	chr2-130872290-130872790	Ast3
23241	chr2	66093	186126148	186126648	2.41489	0.0150464	0.0247629	chr2-186126148-186126648	Ast3
23242	chr3	71903	192011138	192011638	2.24153	0.0150464	0.0276254	chr3-192011138-192011638	Ast3
23243	chr8	11673	30653638	30654138	3.33241	0.0150464	0.0348006	chr8-30653638-30654138	Ast3
23244	chrX	1560	9765737	9766237	2.47723	0.0150464	0.0272407	chrX-9765737-9766237	Ast3
23245	chr6	422	1527003	1527503	1.11941	0.0150507	0.0521855	chr6-1527003-1527503	Ast3
23246	chr15	19012	75029851	75030351	1.19827	0.0150771	0.0203888	chr15-75029851-75030351	Ast3
23247	chr10	38754	103708774	103709274	2.33526	0.0150793	0.0300093	chr10-103708774-103709274	Ast3
23248	chr12	43604	112686664	112687164	1.43122	0.0150793	0.0353814	chr12-112686664-112687164	Ast3
23249	chr2	13366	29802950	29803450	2.14682	0.0150793	0.0186114	chr2-29802950-29803450	Ast3
23250	chr2	30573	80306564	80307064	3.60063	0.0150793	0.0566314	chr2-80306564-80307064	Ast3
23251	chr5	48126	131996592	131997092	2.28162	0.0150793	0.0212732	chr5-131996592-131997092	Ast3
23252	chr9	9919	26551346	26551846	3.21757	0.0150793	0.0308947	chr9-26551346-26551846	Ast3
23253	chr20	633	1838499	1838999	1.7469	0.0150852	0.034513	chr20-1838499-1838999	Ast3
23254	chr16	21416	75097755	75098255	1.93842	0.0151032	0.0284884	chr16-75097755-75098255	Ast3
23255	chr6	1109	3232195	3232695	2.40746	0.0151032	0.0327915	chr6-3232195-3232695	Ast3
23256	chr8	8266	22599218	22599718	1.17536	0.01511	0.0479298	chr8-22599218-22599718	Ast3
23257	chr11	30037	72521591	72522091	2.96051	0.0151154	0.0271165	chr11-72521591-72522091	Ast3
23258	chr9	33548	114140887	114141387	3.21208	0.0151154	0.0299427	chr9-114140887-114141387	Ast3
23259	chr10	10531	24723687	24724187	1.34649	0.0151168	0.0679376	chr10-24723687-24724187	Ast3
23260	chr14	23472	84017477	84017977	2.10579	0.0151194	0.0180955	chr14-84017477-84017977	Ast3
23261	chr15	26858	93279551	93280051	1.74014	0.0151194	0.0233	chr15-93279551-93280051	Ast3
23262	chr17	27244	76883716	76884216	2.51166	0.0151194	0.0288145	chr17-76883716-76884216	Ast3
23263	chr5	34438	93579376	93579876	1.50943	0.0151194	0.0447945	chr5-93579376-93579876	Ast3
23264	chr6	42889	118755903	118756403	2.25944	0.0151194	0.0269665	chr6-118755903-118756403	Ast3
23265	chr5	31066	82862171	82862671	2.73411	0.0151324	0.0371529	chr5-82862171-82862671	Ast3
23266	chr8	184	702032	702532	2.94734	0.0151324	0.0416716	chr8-702032-702532	Ast3
23267	chr9	13973	37915983	37916483	2.87376	0.0151324	0.0352697	chr9-37915983-37916483	Ast3
23268	chr17	29931	80835984	80836484	1.30543	0.0151364	0.0307355	chr17-80835984-80836484	Ast3
23269	chr11	17051	37504168	37504668	3.37621	0.0151505	0.0410945	chr11-37504168-37504668	Ast3
23270	chr17	29528	80071198	80071698	3.41569	0.0151505	0.036549	chr17-80071198-80071698	Ast3
23271	chr4	1955	3399720	3400220	3.31447	0.0151505	0.041299	chr4-3399720-3400220	Ast3
23272	chr8	49206	128141825	128142325	3.16349	0.0151505	0.0296529	chr8-128141825-128142325	Ast3
23273	chr11	27917	67452104	67452604	1.96044	0.0151568	0.0195984	chr11-67452104-67452604	Ast3
23274	chr12	22244	57135386	57135886	1.86932	0.0151568	0.0159378	chr12-57135386-57135886	Ast3
23275	chr17	5498	15233995	15234495	2.40446	0.0151568	0.0342453	chr17-15233995-15234495	Ast3
23276	chr18	31489	78720717	78721217	2.07698	0.0151568	0.0209168	chr18-78720717-78721217	Ast3
23277	chr3	23257	54835641	54836141	2.63157	0.0151568	0.0269693	chr3-54835641-54836141	Ast3
23278	chr1	17204	37940653	37941153	3.09554	0.0151899	0.0285881	chr1-37940653-37941153	Ast3
23279	chr2	83013	232519575	232520075	3.45784	0.0151899	0.0429434	chr2-232519575-232520075	Ast3
23280	chr6	40776	112503071	112503571	1.15981	0.0151943	0.0375618	chr6-112503071-112503571	Ast3
23281	chr1	10164	21671936	21672436	2.07125	0.0151966	0.031489	chr1-21671936-21672436	Ast3
23282	chr11	32239	77091848	77092348	2.29771	0.0151966	0.0247431	chr11-77091848-77092348	Ast3
23283	chr11	52437	126224917	126225417	2.65104	0.0151966	0.0303588	chr11-126224917-126225417	Ast3
23284	chr16	18445	67246151	67246651	1.68561	0.0151966	0.047044	chr16-67246151-67246651	Ast3
23285	chr8	22237	58050648	58051148	2.02457	0.0151966	0.021047	chr8-58050648-58051148	Ast3
23286	chr5	13013	31774774	31775274	3.29895	0.0152288	0.037648	chr5-31774774-31775274	Ast3
23287	chr15	8741	47293797	47294297	2.43143	0.0152347	0.0423092	chr15-47293797-47294297	Ast3
23288	chr1	70494	205497369	205497869	1.88294	0.0152417	0.0223747	chr1-205497369-205497869	Ast3
23289	chr20	22602	59602556	59603056	1.9828	0.0152417	0.0131565	chr20-59602556-59603056	Ast3
23290	chr1	10634	22782269	22782769	3.15515	0.0152677	0.030687	chr1-22782269-22782769	Ast3
23291	chr16	25063	84740495	84740995	3.05574	0.0152677	0.0353935	chr16-84740495-84740995	Ast3
23292	chr11	15785	35262003	35262503	2.88009	0.0152713	0.0436165	chr11-35262003-35262503	Ast3
23293	chr5	49956	135533267	135533767	2.96955	0.0152713	0.0412614	chr5-135533267-135533767	Ast3
23294	chr1	39953	101065494	101065994	2.17444	0.0152822	0.0302234	chr1-101065494-101065994	Ast3
23295	chr11	47251	116929079	116929579	2.01429	0.0152822	0.0181714	chr11-116929079-116929579	Ast3
23296	chr2	74007	207824933	207825433	0.944181	0.0152822	0.0107584	chr2-207824933-207825433	Ast3
23297	chr3	4040	10315806	10316306	2.11821	0.0152822	0.0202364	chr3-10315806-10316306	Ast3
23298	chr3	6324	13811253	13811753	1.63583	0.0152822	0.0124725	chr3-13811253-13811753	Ast3
23299	chr5	68500	178396671	178397171	1.66705	0.0152822	0.0181479	chr5-178396671-178397171	Ast3
23300	chr6	38924	108463735	108464235	1.75842	0.0152822	0.0405241	chr6-108463735-108464235	Ast3
23301	chr7	19743	44104795	44105295	1.19235	0.0152822	0.013913	chr7-44104795-44105295	Ast3
23302	chr2	21238	53575583	53576083	3.12607	0.015301	0.0313831	chr2-53575583-53576083	Ast3
23303	chr4	58293	165403550	165404050	3.11668	0.015301	0.0314674	chr4-165403550-165404050	Ast3
23304	chr5	60705	160269529	160270029	3.1461	0.015301	0.031097	chr5-160269529-160270029	Ast3
23305	chr7	19989	44383537	44384037	2.40969	0.015301	0.0360349	chr7-44383537-44384037	Ast3
23306	chr9	23619	89493180	89493680	2.48186	0.015301	0.033141	chr9-89493180-89493680	Ast3
23307	chr9	46348	137318948	137319448	1.25058	0.015301	0.0330743	chr9-137318948-137319448	Ast3
23308	chr3	52203	138359117	138359617	1.68483	0.01531	0.037653	chr3-138359117-138359617	Ast3
23309	chr17	160	652352	652852	1.72345	0.0153136	0.029405	chr17-652352-652852	Ast3
23310	chr10	19195	51591778	51592278	2.03688	0.0153192	0.0238345	chr10-51591778-51592278	Ast3
23311	chr13	21973	80214520	80215020	1.87668	0.0153192	0.0205724	chr13-80214520-80215020	Ast3
23312	chr3	24306	57801581	57802081	1.42723	0.0153192	0.0165084	chr3-57801581-57802081	Ast3
23313	chr9	44087	134065670	134066170	0.943091	0.0153192	0.0105024	chr9-134065670-134066170	Ast3
23314	chr8	22797	59058704	59059204	2.5473	0.0153341	0.0316751	chr8-59058704-59059204	Ast3
23315	chr1	3210	6330371	6330871	1.82285	0.0153345	0.0570833	chr1-6330371-6330871	Ast3
23316	chr20	1738	4064517	4065017	2.90585	0.0153345	0.0265092	chr20-4064517-4065017	Ast3
23317	chr4	40443	112557635	112558135	3.22599	0.0153345	0.0363389	chr4-112557635-112558135	Ast3
23318	chr5	50780	137521201	137521701	3.04243	0.0153345	0.0348361	chr5-137521201-137521701	Ast3
23319	chr18	30540	76447101	76447601	1.92943	0.0153607	0.0191044	chr18-76447101-76447601	Ast3
23320	chr11	50441	122104813	122105313	2.77816	0.0153718	0.022216	chr11-122104813-122105313	Ast3
23321	chr12	37012	97617382	97617882	2.5794	0.0153718	0.0197308	chr12-97617382-97617882	Ast3
23322	chr14	22408	80195859	80196359	2.79652	0.0153718	0.0306443	chr14-80195859-80196359	Ast3
23323	chr6	54378	147106916	147107416	3.2192	0.0153718	0.046014	chr6-147106916-147107416	Ast3
23324	chr7	2826	4939642	4940142	2.88333	0.0153718	0.0295943	chr7-4939642-4940142	Ast3
23325	chr5	12936	31692189	31692689	2.25469	0.0153896	0.0424541	chr5-31692189-31692689	Ast3
23326	chr1	61507	182129885	182130385	1.80885	0.0154022	0.0149374	chr1-182129885-182130385	Ast3
23327	chr18	25378	63146072	63146572	1.43741	0.0154022	0.0177825	chr18-63146072-63146572	Ast3
23328	chr7	58904	151468260	151468760	2.59432	0.0154022	0.0379262	chr7-151468260-151468760	Ast3
23329	chr11	43094	107258726	107259226	3.26687	0.0154144	0.040674	chr11-107258726-107259226	Ast3
23330	chr5	25311	66683973	66684473	3.06691	0.0154144	0.0343142	chr5-66683973-66684473	Ast3
23331	chr6	61883	163579862	163580362	1.22467	0.015419	0.0235308	chr6-163579862-163580362	Ast3
23332	chr15	13407	60752471	60752971	2.34645	0.0154248	0.0411388	chr15-60752471-60752971	Ast3
23333	chr3	67863	181719727	181720227	2.61828	0.0154403	0.0348112	chr3-181719727-181720227	Ast3
23334	chr1	7326	15696986	15697486	1.4423	0.015446	0.0428118	chr1-15696986-15697486	Ast3
23335	chr14	21131	77324549	77325049	1.33711	0.015446	0.0161899	chr14-77324549-77325049	Ast3
23336	chr2	9335	20531768	20532268	1.41636	0.015446	0.0171725	chr2-20531768-20532268	Ast3
23337	chr22	12896	45971229	45971729	1.19783	0.015446	0.0128457	chr22-45971229-45971729	Ast3
23338	chrX	18815	140098316	140098816	1.66083	0.015446	0.0247622	chrX-140098316-140098816	Ast3
23339	chr16	4932	10937444	10937944	2.61026	0.0154509	0.0265442	chr16-10937444-10937944	Ast3
23340	chr19	17578	47509958	47510458	2.62979	0.0154509	0.0272552	chr19-47509958-47510458	Ast3
23341	chr1	85678	241217511	241218011	2.65829	0.0154517	0.0261118	chr1-241217511-241218011	Ast3
23342	chr10	44149	118035546	118036046	2.74862	0.0154517	0.0276108	chr10-118035546-118036046	Ast3
23343	chr17	24058	71674895	71675395	2.65537	0.0154517	0.0223351	chr17-71674895-71675395	Ast3
23344	chr3	25879	62372274	62372774	2.18814	0.0154551	0.0272269	chr3-62372274-62372774	Ast3
23345	chr4	5983	10018774	10019274	1.14004	0.0154581	0.122408	chr4-10018774-10019274	Ast3
23346	chr10	30419	82464883	82465383	2.93283	0.0154706	0.0515772	chr10-82464883-82465383	Ast3
23347	chr11	15966	35412941	35413441	1.47636	0.015487	0.0140538	chr11-35412941-35413441	Ast3
23348	chr12	24557	64039340	64039840	2.84021	0.015487	0.0394958	chr12-64039340-64039840	Ast3
23349	chr15	28714	99909865	99910365	3.25831	0.015487	0.0597045	chr15-99909865-99910365	Ast3
23350	chr1	33717	84604472	84604972	2.91779	0.0154898	0.0345087	chr1-84604472-84604972	Ast3
23351	chr12	47895	123379268	123379768	2.85374	0.0154898	0.0289394	chr12-123379268-123379768	Ast3
23352	chr16	20961	73717932	73718432	2.4353	0.0154898	0.0346225	chr16-73717932-73718432	Ast3
23353	chr20	7163	17633839	17634339	2.6584	0.0154898	0.0300964	chr20-17633839-17634339	Ast3
23354	chr17	17276	50199902	50200402	2.50844	0.0155067	0.0315763	chr17-50199902-50200402	Ast3
23355	chr17	10548	32085187	32085687	2.76719	0.0155272	0.0306845	chr17-32085187-32085687	Ast3
23356	chr2	12247	26987784	26988284	2.84639	0.0155272	0.0311828	chr2-26987784-26988284	Ast3
23357	chr12	648	1678174	1678674	0.770169	0.0155301	0.00889783	chr12-1678174-1678674	Ast3
23358	chr2	33552	95727379	95727879	2.69757	0.0155301	0.02852	chr2-95727379-95727879	Ast3
23359	chr2	54055	152223975	152224475	2.64631	0.0155301	0.0229899	chr2-152223975-152224475	Ast3
23360	chr3	45264	121805425	121805925	2.88155	0.0155301	0.0323199	chr3-121805425-121805925	Ast3
23361	chr5	3990	7829242	7829742	2.97443	0.0155301	0.036769	chr5-7829242-7829742	Ast3
23362	chr8	55104	140630273	140630773	2.66415	0.0155301	0.0255162	chr8-140630273-140630773	Ast3
23363	chr12	20455	52351093	52351593	3.09748	0.0155408	0.0495526	chr12-52351093-52351593	Ast3
23364	chr9	26251	95505677	95506177	0.84144	0.0155466	0.0332077	chr9-95505677-95506177	Ast3
23365	chr1	5314	10640259	10640759	1.84634	0.015558	0.0271771	chr1-10640259-10640759	Ast3
23366	chr2	20744	50829168	50829668	1.7721	0.015558	0.0207591	chr2-50829168-50829668	Ast3
23367	chr2	46433	130850176	130850676	1.39523	0.015558	0.024592	chr2-130850176-130850676	Ast3
23368	chr3	57678	152835393	152835893	0.937501	0.015558	0.0355589	chr3-152835393-152835893	Ast3
23369	chr2	73763	207403715	207404215	2.95832	0.0155613	0.0376441	chr2-207403715-207404215	Ast3
23370	chr11	14244	31958056	31958556	1.52768	0.0155641	0.0340365	chr11-31958056-31958556	Ast3
23371	chr1	42068	108816343	108816843	0.98016	0.0155645	0.0710392	chr1-108816343-108816843	Ast3
23372	chr1	59391	177138300	177138800	2.89174	0.0155684	0.0315681	chr1-177138300-177138800	Ast3
23373	chr13	14198	52399648	52400148	3.18744	0.0155684	0.0364837	chr13-52399648-52400148	Ast3
23374	chr4	11192	22504333	22504833	2.99216	0.0155684	0.0311619	chr4-22504333-22504833	Ast3
23375	chr5	62260	164090053	164090553	3.24257	0.0155684	0.0406095	chr5-164090053-164090553	Ast3
23376	chr6	54985	148452282	148452782	2.80671	0.0155684	0.0263291	chr6-148452282-148452782	Ast3
23377	chr17	19180	57258347	57258847	2.36049	0.0155742	0.0289106	chr17-57258347-57258847	Ast3
23378	chr20	18393	48697867	48698367	2.01354	0.0155904	0.0287391	chr20-48697867-48698367	Ast3
23379	chr17	893	1992476	1992976	1.31013	0.0156043	0.0333549	chr17-1992476-1992976	Ast3
23380	chr21	5995	29654755	29655255	3.17743	0.0156082	0.0414284	chr21-29654755-29655255	Ast3
23381	chr3	6163	13552610	13553110	2.61005	0.0156082	0.0281404	chr3-13552610-13553110	Ast3
23382	chr4	57075	162116541	162117041	2.86115	0.0156082	0.0306927	chr4-162116541-162117041	Ast3
23383	chr5	66693	174166331	174166831	2.66154	0.0156082	0.0321018	chr5-174166331-174166831	Ast3
23384	chr6	62049	163960592	163961092	2.13021	0.0156082	0.0245265	chr6-163960592-163961092	Ast3
23385	chr9	1447	4174840	4175340	2.51991	0.0156082	0.0227669	chr9-4174840-4175340	Ast3
23386	chr13	10711	44237241	44237741	1.25403	0.0156102	0.0496875	chr13-44237241-44237741	Ast3
23387	chr1	44528	113390054	113390554	0.7713	0.0156179	0.129053	chr1-113390054-113390554	Ast3
23388	chr9	34846	116911557	116912057	2.50639	0.0156319	0.030704	chr9-116911557-116912057	Ast3
23389	chr10	2200	5094521	5095021	2.4101	0.0156459	0.0221246	chr10-5094521-5095021	Ast3
23390	chr17	28015	78144161	78144661	2.30382	0.0156459	0.0287881	chr17-78144161-78144661	Ast3
23391	chr19	11935	33002444	33002944	2.81395	0.0156459	0.0360583	chr19-33002444-33002944	Ast3
23392	chr4	4346	7462582	7463082	1.68539	0.0156506	0.0528451	chr4-7462582-7463082	Ast3
23393	chr1	6297	13540914	13541414	2.59007	0.0156725	0.0281885	chr1-13540914-13541414	Ast3
23394	chr1	49349	153777591	153778091	2.70333	0.0156725	0.0316369	chr1-153777591-153778091	Ast3
23395	chr17	14666	43360956	43361456	1.17823	0.0156785	0.0748777	chr17-43360956-43361456	Ast3
23396	chr1	1039	2214797	2215297	2.24826	0.0156813	0.0362538	chr1-2214797-2215297	Ast3
23397	chr7	6045	13181187	13181687	2.82872	0.0156813	0.0488094	chr7-13181187-13181687	Ast3
23398	chr11	394	702778	703278	2.65813	0.0156838	0.0397784	chr11-702778-703278	Ast3
23399	chr11	45101	112298513	112299013	2.62576	0.0156838	0.027983	chr11-112298513-112299013	Ast3
23400	chr16	19919	70410661	70411161	2.63602	0.0156838	0.0245044	chr16-70410661-70411161	Ast3
23401	chr4	13317	27122877	27123377	2.69173	0.0156838	0.0299175	chr4-27122877-27123377	Ast3
23402	chr7	27784	69781273	69781773	2.58409	0.0156838	0.0273212	chr7-69781273-69781773	Ast3
23403	chr8	38271	100889020	100889520	2.74643	0.0156838	0.0413945	chr8-100889020-100889520	Ast3
23404	chr17	9345	28970828	28971328	2.20555	0.0156852	0.0390741	chr17-28970828-28971328	Ast3
23405	chr3	64211	171185343	171185843	2.70357	0.0157073	0.0344673	chr3-171185343-171185843	Ast3
23406	chr8	41802	108867484	108867984	1.52516	0.0157076	0.0459827	chr8-108867484-108867984	Ast3
23407	chr13	25598	94711133	94711633	1.70495	0.0157078	0.0367226	chr13-94711133-94711633	Ast3
23408	chr10	26970	73857530	73858030	2.07451	0.0157143	0.0358532	chr10-73857530-73858030	Ast3
23409	chr4	711	1357235	1357735	2.35427	0.0157143	0.0368566	chr4-1357235-1357735	Ast3
23410	chr8	22669	58876524	58877024	2.39426	0.0157143	0.0351621	chr8-58876524-58877024	Ast3
23411	chr1	29425	70915551	70916051	2.55267	0.015716	0.0270471	chr1-70915551-70916051	Ast3
23412	chr1	49780	154773406	154773906	1.76399	0.015716	0.0347428	chr1-154773406-154773906	Ast3
23413	chr11	50068	121417173	121417673	2.43782	0.015716	0.0201474	chr11-121417173-121417673	Ast3
23414	chr14	11609	54343542	54344042	2.64646	0.015716	0.0294452	chr14-54343542-54344042	Ast3
23415	chr15	13690	61499365	61499865	2.57725	0.015716	0.0294885	chr15-61499365-61499865	Ast3
23416	chr16	11829	47492919	47493419	2.37095	0.015716	0.0360748	chr16-47492919-47493419	Ast3
23417	chr16	22562	78505974	78506474	2.49108	0.015716	0.0248393	chr16-78505974-78506474	Ast3
23418	chr17	17230	50148192	50148692	2.27548	0.015716	0.0365103	chr17-50148192-50148692	Ast3
23419	chr5	63855	168447755	168448255	1.13637	0.015716	0.0195891	chr5-168447755-168448255	Ast3
23420	chr6	3064	7137570	7138070	2.1236	0.015716	0.0223358	chr6-7137570-7138070	Ast3
23421	chr6	40385	111721012	111721512	2.63476	0.015716	0.0237558	chr6-111721012-111721512	Ast3
23422	chr8	24052	62293687	62294187	1.80594	0.015716	0.0265546	chr8-62293687-62294187	Ast3
23423	chr9	38157	123611110	123611610	2.37506	0.015716	0.0163853	chr9-123611110-123611610	Ast3
23424	chr9	33526	114107890	114108390	1.19954	0.015723	0.0526222	chr9-114107890-114108390	Ast3
23425	chr2	61485	172234566	172235066	2.38161	0.0157371	0.0242772	chr2-172234566-172235066	Ast3
23426	chr4	4937	8051231	8051731	2.55348	0.015759	0.0236341	chr4-8051231-8051731	Ast3
23427	chr9	46235	137213193	137213693	2.42669	0.015759	0.0248746	chr9-137213193-137213693	Ast3
23428	chrX	10820	72714500	72715000	1.74827	0.015759	0.0338318	chrX-72714500-72715000	Ast3
23429	chr15	12138	57383985	57384485	2.7259	0.0157728	0.0358875	chr15-57383985-57384485	Ast3
23430	chr17	21	194349	194849	2.67376	0.0157728	0.0292316	chr17-194349-194849	Ast3
23431	chr19	9312	18905941	18906441	2.81558	0.0157728	0.0351386	chr19-18905941-18906441	Ast3
23432	chr6	40647	112209126	112209626	2.81649	0.0157728	0.0432097	chr6-112209126-112209626	Ast3
23433	chr7	765	1051882	1052382	2.49083	0.0157728	0.0333639	chr7-1051882-1052382	Ast3
23434	chr9	37800	123058658	123059158	2.59958	0.0157728	0.0343305	chr9-123058658-123059158	Ast3
23435	chrX	6736	40058645	40059145	2.66805	0.0157728	0.0420792	chrX-40058645-40059145	Ast3
23436	chr10	43370	116001223	116001723	2.49715	0.0157774	0.0386856	chr10-116001223-116001723	Ast3
23437	chr11	19839	45670630	45671130	2.57397	0.0157774	0.0355613	chr11-45670630-45671130	Ast3
23438	chr4	905	1747141	1747641	1.98462	0.0157814	0.0326342	chr4-1747141-1747641	Ast3
23439	chr1	83014	234523497	234523997	0.6823	0.0157957	0.0328828	chr1-234523497-234523997	Ast3
23440	chr13	12756	48976272	48976772	1.09539	0.0157957	0.0582269	chr13-48976272-48976772	Ast3
23441	chr2	59773	167680852	167681352	2.60016	0.0157957	0.0296352	chr2-167680852-167681352	Ast3
23442	chr22	9308	38678651	38679151	2.52715	0.0157957	0.0244598	chr22-38678651-38679151	Ast3
23443	chr4	27837	76590164	76590664	2.37592	0.0157957	0.022578	chr4-76590164-76590664	Ast3
23444	chr5	29236	78644666	78645166	2.54303	0.0157957	0.0277208	chr5-78644666-78645166	Ast3
23445	chr2	63552	178271925	178272425	3.56559	0.0158137	0.0838023	chr2-178271925-178272425	Ast3
23446	chr21	13079	45556848	45557348	2.49885	0.0158137	0.0335158	chr21-45556848-45557348	Ast3
23447	chr4	48303	139785308	139785808	1.92321	0.0158167	0.0372253	chr4-139785308-139785808	Ast3
23448	chr14	13014	57889174	57889674	2.00115	0.015839	0.0265404	chr14-57889174-57889674	Ast3
23449	chr2	47504	134220630	134221130	2.57587	0.015839	0.0382377	chr2-134220630-134221130	Ast3
23450	chr22	4174	26953260	26953760	2.51047	0.015839	0.0288887	chr22-26953260-26953760	Ast3
23451	chr1	1351	2532209	2532709	1.24996	0.0158457	0.0204136	chr1-2532209-2532709	Ast3
23452	chr12	24779	64569041	64569541	2.35276	0.0158464	0.0305238	chr12-64569041-64569541	Ast3
23453	chr16	10984	31142110	31142610	1.00244	0.0158464	0.106755	chr16-31142110-31142610	Ast3
23454	chr18	32069	79857093	79857593	2.92191	0.0158464	0.0363371	chr18-79857093-79857593	Ast3
23455	chr5	61039	160788623	160789123	1.80616	0.0158464	0.0278552	chr5-160788623-160789123	Ast3
23456	chr6	42071	116702275	116702775	1.79533	0.0158464	0.0291072	chr6-116702275-116702775	Ast3
23457	chr9	12655	34594065	34594565	1.8536	0.0158464	0.0232256	chr9-34594065-34594565	Ast3
23458	chr9	15804	70080430	70080930	2.66967	0.0158464	0.0355753	chr9-70080430-70080930	Ast3
23459	chr17	20798	61259406	61259906	2.27215	0.0158737	0.0209387	chr17-61259406-61259906	Ast3
23460	chr4	23298	61336913	61337413	2.60473	0.0158737	0.0303675	chr4-61336913-61337413	Ast3
23461	chr9	17558	74573366	74573866	2.35346	0.0158737	0.0235586	chr9-74573366-74573866	Ast3
23462	chrX	3678	19070354	19070854	2.16433	0.0158737	0.03005	chrX-19070354-19070854	Ast3
23463	chr13	30921	108120316	108120816	1.54737	0.0158811	0.034965	chr13-108120316-108120816	Ast3
23464	chr2	2855	6977023	6977523	1.28476	0.0158811	0.0215413	chr2-6977023-6977523	Ast3
23465	chr2	26550	69178247	69178747	2.33922	0.0159179	0.0289017	chr2-69178247-69178747	Ast3
23466	chr2	58483	163710352	163710852	1.5368	0.0159179	0.0202594	chr2-163710352-163710852	Ast3
23467	chr6	38997	108606096	108606596	2.34806	0.0159179	0.0225889	chr6-108606096-108606596	Ast3
23468	chr15	10309	51706006	51706506	2.19362	0.015921	0.0298937	chr15-51706006-51706506	Ast3
23469	chr22	1557	20283638	20284138	2.64422	0.0159216	0.0357125	chr22-20283638-20284138	Ast3
23470	chr4	15745	37665468	37665968	2.65882	0.0159216	0.0355531	chr4-37665468-37665968	Ast3
23471	chr13	2156	24050323	24050823	1.75255	0.0159314	0.0518198	chr13-24050323-24050823	Ast3
23472	chr17	25755	74748305	74748805	0.903455	0.0159314	0.0791198	chr17-74748305-74748805	Ast3
23473	chr10	50267	132747160	132747660	1.75309	0.0159417	0.0462965	chr10-132747160-132747660	Ast3
23474	chr11	20777	47257650	47258150	1.10683	0.0159417	0.0247556	chr11-47257650-47258150	Ast3
23475	chr11	34543	83071080	83071580	1.64282	0.0159417	0.0423102	chr11-83071080-83071580	Ast3
23476	chr11	22307	57202134	57202634	2.36027	0.015955	0.0309531	chr11-57202134-57202634	Ast3
23477	chr12	34381	91272376	91272876	2.42738	0.015955	0.0315183	chr12-91272376-91272876	Ast3
23478	chr18	12794	36580220	36580720	2.41245	0.015955	0.0291744	chr18-36580220-36580720	Ast3
23479	chr19	657	1154906	1155406	2.3485	0.015955	0.0272566	chr19-1154906-1155406	Ast3
23480	chr19	13850	38515873	38516373	2.21765	0.015955	0.0283228	chr19-38515873-38516373	Ast3
23481	chr3	23186	54624770	54625270	3.01351	0.015955	0.0474177	chr3-54624770-54625270	Ast3
23482	chr18	19769	50816759	50817259	2.73668	0.015957	0.0379021	chr18-50816759-50817259	Ast3
23483	chrX	2567	13790433	13790933	2.29021	0.015957	0.020927	chrX-13790433-13790933	Ast3
23484	chr1	52449	160400193	160400693	1.38863	0.0159663	0.0464735	chr1-160400193-160400693	Ast3
23485	chr10	35026	95445174	95445674	1.63427	0.0159887	0.0274564	chr10-95445174-95445674	Ast3
23486	chr9	22322	86645305	86645805	1.71772	0.0159887	0.0333518	chr9-86645305-86645805	Ast3
23487	chr11	39047	94927071	94927571	2.25924	0.0159918	0.0193096	chr11-94927071-94927571	Ast3
23488	chr14	25335	89370300	89370800	2.78885	0.0159918	0.0362681	chr14-89370300-89370800	Ast3
23489	chr16	1987	2977333	2977833	1.8071	0.0159918	0.0199058	chr16-2977333-2977833	Ast3
23490	chr18	1211	3605168	3605668	2.65804	0.0159918	0.0287857	chr18-3605168-3605668	Ast3
23491	chr18	11760	34658151	34658651	2.23761	0.0159918	0.0278975	chr18-34658151-34658651	Ast3
23492	chr5	41024	112641064	112641564	2.4215	0.0159918	0.0253298	chr5-112641064-112641564	Ast3
23493	chr6	15758	39796902	39797402	2.71576	0.0159918	0.0284551	chr6-39796902-39797402	Ast3
23494	chr6	58073	155495040	155495540	2.64335	0.0159918	0.0363417	chr6-155495040-155495540	Ast3
23495	chr6	58578	156976393	156976893	1.3064	0.0160155	0.0394083	chr6-156976393-156976893	Ast3
23496	chr11	51805	125141633	125142133	2.19766	0.0160255	0.0258357	chr11-125141633-125142133	Ast3
23497	chr12	25219	65766516	65767016	2.12077	0.0160255	0.0365432	chr12-65766516-65767016	Ast3
23498	chr4	38768	107893982	107894482	1.83286	0.0160255	0.0220911	chr4-107893982-107894482	Ast3
23499	chr1	44579	113659464	113659964	2.1977	0.0160287	0.0324963	chr1-113659464-113659964	Ast3
23500	chr10	44421	118959072	118959572	2.58895	0.0160287	0.0352504	chr10-118959072-118959572	Ast3
23501	chr13	13291	50419884	50420384	2.05429	0.0160287	0.0313121	chr13-50419884-50420384	Ast3
23502	chr22	7645	36065813	36066313	1.12204	0.0160316	0.038362	chr22-36065813-36066313	Ast3
23503	chrX	5501	31376516	31377016	2.26489	0.0160607	0.030057	chrX-31376516-31377016	Ast3
23504	chr1	5279	10538564	10539064	2.28777	0.0160675	0.0234927	chr1-10538564-10539064	Ast3
23505	chr12	21366	54385046	54385546	2.38201	0.0160675	0.0284502	chr12-54385046-54385546	Ast3
23506	chr13	5705	32402807	32403307	2.25537	0.0160675	0.0242256	chr13-32402807-32403307	Ast3
23507	chr16	1590	2196486	2196986	1.93812	0.0160675	0.0210472	chr16-2196486-2196986	Ast3
23508	chr2	70186	197556368	197556868	2.33675	0.0160675	0.0282086	chr2-197556368-197556868	Ast3
23509	chr20	16953	45348197	45348697	1.29386	0.0160675	0.032909	chr20-45348197-45348697	Ast3
23510	chr3	9175	20028966	20029466	2.00645	0.0160675	0.0216978	chr3-20028966-20029466	Ast3
23511	chr4	47198	136495038	136495538	2.54324	0.0160675	0.0328372	chr4-136495038-136495538	Ast3
23512	chr5	49973	135566088	135566588	2.40763	0.0160675	0.0248605	chr5-135566088-135566588	Ast3
23513	chr6	56386	151291142	151291642	2.52158	0.0160675	0.0287658	chr6-151291142-151291642	Ast3
23514	chr2	70232	197705093	197705593	1.10177	0.0160807	0.0986809	chr2-197705093-197705593	Ast3
23515	chr1	54182	164599377	164599877	2.30557	0.0160908	0.0250166	chr1-164599377-164599877	Ast3
23516	chr12	41019	107400985	107401485	1.95324	0.0160908	0.0290532	chr12-107400985-107401485	Ast3
23517	chr2	18822	46032216	46032716	2.09409	0.0160908	0.0273177	chr2-46032216-46032716	Ast3
23518	chr5	36224	97560086	97560586	3.35748	0.0160908	0.0788905	chr5-97560086-97560586	Ast3
23519	chr2	87636	241629703	241630203	2.76244	0.0161078	0.0333378	chr2-241629703-241630203	Ast3
23520	chr22	336	17580988	17581488	2.23455	0.0161078	0.0269396	chr22-17580988-17581488	Ast3
23521	chr5	3560	7260927	7261427	2.20399	0.0161078	0.0250707	chr5-7260927-7261427	Ast3
23522	chr6	58068	155449023	155449523	2.14218	0.0161078	0.0186727	chr6-155449023-155449523	Ast3
23523	chr11	3429	6576417	6576917	1.5736	0.0161141	0.0170008	chr11-6576417-6576917	Ast3
23524	chr2	5803	12061194	12061694	2.18293	0.0161298	0.0246495	chr2-12061194-12061694	Ast3
23525	chr16	25526	85365985	85366485	1.62106	0.0161441	0.0208508	chr16-85365985-85366485	Ast3
23526	chr2	32294	85975929	85976429	2.47791	0.0161441	0.0277816	chr2-85975929-85976429	Ast3
23527	chr2	42612	120818452	120818952	2.33334	0.0161441	0.0383408	chr2-120818452-120818952	Ast3
23528	chr8	52402	134689147	134689647	2.44904	0.0161441	0.0321106	chr8-134689147-134689647	Ast3
23529	chr10	2744	6222521	6223021	2.11544	0.0161468	0.0195992	chr10-6222521-6223021	Ast3
23530	chr12	40795	106672332	106672832	2.54976	0.0161468	0.0278244	chr12-106672332-106672832	Ast3
23531	chr13	30789	107736666	107737166	1.43178	0.0161468	0.0202693	chr13-107736666-107737166	Ast3
23532	chr4	42675	119212868	119213368	1.21042	0.0161468	0.064349	chr4-119212868-119213368	Ast3
23533	chr6	58271	156314605	156315105	2.43435	0.0161468	0.0326275	chr6-156314605-156315105	Ast3
23534	chr7	19963	44329841	44330341	1.95733	0.0161468	0.0220098	chr7-44329841-44330341	Ast3
23535	chr7	20144	44650606	44651106	2.3155	0.0161468	0.022569	chr7-44650606-44651106	Ast3
23536	chr12	49904	128425822	128426322	1.79917	0.0161616	0.0237518	chr12-128425822-128426322	Ast3
23537	chr7	2824	4937363	4937863	1.5851	0.0161616	0.0325833	chr7-4937363-4937863	Ast3
23538	chr5	13977	33565249	33565749	2.81405	0.0161822	0.0467934	chr5-33565249-33565749	Ast3
23539	chr6	17277	43093727	43094227	2.40593	0.0161822	0.0386043	chr6-43093727-43094227	Ast3
23540	chr1	11830	25773290	25773790	2.116	0.0161867	0.0261447	chr1-25773290-25773790	Ast3
23541	chr10	40908	109935053	109935553	2.04469	0.0161867	0.0205427	chr10-109935053-109935553	Ast3
23542	chr12	44656	116039029	116039529	2.19862	0.0161867	0.0227097	chr12-116039029-116039529	Ast3
23543	chr17	24921	73359992	73360492	2.19106	0.0161867	0.0194877	chr17-73359992-73360492	Ast3
23544	chr21	5868	29477084	29477584	2.03612	0.0161867	0.020114	chr21-29477084-29477584	Ast3
23545	chr3	51855	136818237	136818737	2.01566	0.0161867	0.0159795	chr3-136818237-136818737	Ast3
23546	chr4	7886	14927944	14928444	1.93589	0.0161867	0.0398513	chr4-14927944-14928444	Ast3
23547	chr8	46598	122836541	122837041	1.97176	0.0161867	0.0162269	chr8-122836541-122837041	Ast3
23548	chr12	3318	6961955	6962455	1.59711	0.0161971	0.0306488	chr12-6961955-6962455	Ast3
23549	chr3	27077	64687319	64687819	2.50447	0.0161971	0.032504	chr3-64687319-64687819	Ast3
23550	chr22	4992	29302966	29303466	1.82681	0.016216	0.0259221	chr22-29302966-29303466	Ast3
23551	chr6	15367	38528024	38528524	1.96143	0.016216	0.0254039	chr6-38528024-38528524	Ast3
23552	chr6	17790	43979937	43980437	2.37353	0.016216	0.0315298	chr6-43979937-43980437	Ast3
23553	chrX	10570	71622687	71623187	1.94719	0.0162171	0.057971	chrX-71622687-71623187	Ast3
23554	chr1	26459	62689596	62690096	2.02994	0.0162229	0.0210408	chr1-62689596-62690096	Ast3
23555	chr13	960	21004435	21004935	1.53809	0.0162229	0.0254059	chr13-21004435-21004935	Ast3
23556	chr18	11804	34739534	34740034	2.60299	0.0162229	0.0280416	chr18-34739534-34740034	Ast3
23557	chr18	32089	79881633	79882133	2.63386	0.0162229	0.0338471	chr18-79881633-79882133	Ast3
23558	chr2	21839	54829474	54829974	3.04928	0.0162229	0.0523064	chr2-54829474-54829974	Ast3
23559	chr3	30234	72135079	72135579	2.33985	0.0162229	0.0317079	chr3-72135079-72135579	Ast3
23560	chr20	14989	39903730	39904230	2.30202	0.0162268	0.0327318	chr20-39903730-39904230	Ast3
23561	chr8	14322	37703405	37703905	1.53732	0.0162268	0.0254266	chr8-37703405-37703905	Ast3
23562	chr19	6601	13070342	13070842	1.79151	0.0162484	0.0348368	chr19-13070342-13070842	Ast3
23563	chr9	11708	32454051	32454551	2.35668	0.0162484	0.0254786	chr9-32454051-32454551	Ast3
23564	chr9	45231	136024896	136025396	2.49846	0.0162484	0.0403787	chr9-136024896-136025396	Ast3
23565	chr1	36437	91623133	91623633	1.93608	0.0162603	0.0166916	chr1-91623133-91623633	Ast3
23566	chr1	50790	156435019	156435519	1.17269	0.0162603	0.0263259	chr1-156435019-156435519	Ast3
23567	chr12	42742	110688891	110689391	2.20988	0.0162603	0.02639	chr12-110688891-110689391	Ast3
23568	chr2	74505	209476269	209476769	1.73173	0.0162603	0.0247607	chr2-209476269-209476769	Ast3
23569	chr5	30962	82593517	82594017	2.25366	0.0162603	0.0263183	chr5-82593517-82594017	Ast3
23570	chr6	54861	148288803	148289303	1.18357	0.0162603	0.0200923	chr6-148288803-148289303	Ast3
23571	chr9	8651	22447798	22448298	1.85254	0.0162603	0.0198369	chr9-22447798-22448298	Ast3
23572	chr9	25202	93119899	93120399	2.19486	0.0162603	0.037195	chr9-93119899-93120399	Ast3
23573	chr14	1111	22836251	22836751	1.77323	0.016279	0.0321565	chr14-22836251-22836751	Ast3
23574	chr10	44022	117546018	117546518	2.20007	0.0162856	0.0234507	chr10-117546018-117546518	Ast3
23575	chr5	63736	168291613	168292113	1.00158	0.0162856	0.0415493	chr5-168291613-168292113	Ast3
23576	chr6	17519	43511626	43512126	2.33594	0.0162856	0.0307302	chr6-43511626-43512126	Ast3
23577	chr1	33814	84763778	84764278	2.06801	0.0162998	0.0236277	chr1-84763778-84764278	Ast3
23578	chr10	44010	117536856	117537356	1.03934	0.0162998	0.0136679	chr10-117536856-117537356	Ast3
23579	chr13	21271	78222266	78222766	2.24634	0.0162998	0.0271596	chr13-78222266-78222766	Ast3
23580	chr17	786	1766757	1767257	1.8836	0.0162998	0.0196511	chr17-1766757-1767257	Ast3
23581	chr4	31184	84917041	84917541	1.74609	0.0162998	0.02145	chr4-84917041-84917541	Ast3
23582	chr6	4353	11237871	11238371	2.14934	0.0162998	0.0316431	chr6-11237871-11238371	Ast3
23583	chr9	19668	79489105	79489605	1.84884	0.0162998	0.0422823	chr9-79489105-79489605	Ast3
23584	chr21	3993	24939159	24939659	2.42321	0.0163104	0.0655569	chr21-24939159-24939659	Ast3
23585	chr1	68931	203325686	203326186	1.21635	0.0163185	0.0163416	chr1-203325686-203326186	Ast3
23586	chr1	56633	169483479	169483979	1.85811	0.0163201	0.0303942	chr1-169483479-169483979	Ast3
23587	chr12	13895	32732313	32732813	2.15724	0.0163201	0.0229297	chr12-32732313-32732813	Ast3
23588	chr18	14951	41429630	41430130	1.61164	0.0163201	0.0273332	chr18-41429630-41430130	Ast3
23589	chr7	29632	74479418	74479918	1.65512	0.0163335	0.0171252	chr7-74479418-74479918	Ast3
23590	chr13	15629	57917765	57918265	1.9532	0.0163381	0.0241481	chr13-57917765-57918265	Ast3
23591	chr18	23260	58847945	58848445	1.32542	0.0163381	0.0136773	chr18-58847945-58848445	Ast3
23592	chr6	16183	40545240	40545740	1.93813	0.0163381	0.023262	chr6-40545240-40545740	Ast3
23593	chr1	69403	204265635	204266135	2.05583	0.0163609	0.0250216	chr1-204265635-204266135	Ast3
23594	chr12	9740	22722786	22723286	2.39473	0.0163609	0.0303192	chr12-22722786-22723286	Ast3
23595	chr13	20745	77016298	77016798	1.83758	0.0163722	0.0320432	chr13-77016298-77016798	Ast3
23596	chr14	21489	78074494	78074994	1.93369	0.0163722	0.0331314	chr14-78074494-78074994	Ast3
23597	chr10	36042	97522084	97522584	2.07615	0.0163829	0.025668	chr10-97522084-97522584	Ast3
23598	chr14	6048	35405196	35405696	1.43068	0.0163829	0.023704	chr14-35405196-35405696	Ast3
23599	chr8	30738	79871537	79872037	2.19636	0.0163829	0.0248627	chr8-79871537-79872037	Ast3
23600	chr9	32823	112570709	112571209	0.872304	0.0163829	0.0358749	chr9-112570709-112571209	Ast3
23601	chr3	2956	8240266	8240766	1.65942	0.0164017	0.0296436	chr3-8240266-8240766	Ast3
23602	chr9	1665	4670764	4671264	2.20062	0.0164017	0.0263013	chr9-4670764-4671264	Ast3
23603	chr1	37597	94590589	94591089	1.71682	0.0164082	0.0267935	chr1-94590589-94591089	Ast3
23604	chr1	1844	3422571	3423071	1.83086	0.016424	0.021508	chr1-3422571-3423071	Ast3
23605	chr11	16462	36201428	36201928	2.09932	0.016424	0.0248507	chr11-36201428-36201928	Ast3
23606	chr4	53986	153634676	153635176	2.14557	0.016424	0.0267302	chr4-153634676-153635176	Ast3
23607	chr14	25386	89427714	89428214	1.52019	0.016439	0.02505	chr14-89427714-89428214	Ast3
23608	chr2	30028	79194737	79195237	1.94055	0.016439	0.0207667	chr2-79194737-79195237	Ast3
23609	chr18	1080	3449153	3449653	0.964169	0.0164416	0.0377639	chr18-3449153-3449653	Ast3
23610	chr16	13171	51095463	51095963	1.98848	0.016442	0.0246088	chr16-51095463-51095963	Ast3
23611	chr5	60354	159765072	159765572	1.49692	0.016442	0.0195581	chr5-159765072-159765572	Ast3
23612	chr9	43053	132145900	132146400	1.73545	0.016442	0.0224106	chr9-132145900-132146400	Ast3
23613	chr13	8985	40236648	40237148	1.64366	0.0164509	0.0235177	chr13-40236648-40237148	Ast3
23614	chr13	10268	43448557	43449057	1.64986	0.0164553	0.030238	chr13-43448557-43449057	Ast3
23615	chr1	42659	109668300	109668800	1.46323	0.0164638	0.0142528	chr1-109668300-109668800	Ast3
23616	chr4	935	1771554	1772054	2.03684	0.0164638	0.0207207	chr4-1771554-1772054	Ast3
23617	chr12	9535	22283101	22283601	1.96019	0.0164749	0.0292746	chr12-22283101-22283601	Ast3
23618	chr3	5806	13158053	13158553	2.16217	0.0164749	0.0215668	chr3-13158053-13158553	Ast3
23619	chr3	56452	150059727	150060227	2.04248	0.0164749	0.0247444	chr3-150059727-150060227	Ast3
23620	chr6	32816	89643408	89643908	2.76634	0.0164749	0.0403096	chr6-89643408-89643908	Ast3
23621	chr7	27085	66933617	66934117	2.14815	0.0164749	0.0285253	chr7-66933617-66934117	Ast3
23622	chr12	41160	107651633	107652133	1.6409	0.0164781	0.0254341	chr12-107651633-107652133	Ast3
23623	chr14	2949	26598176	26598676	0.651863	0.0165002	0.109577	chr14-26598176-26598676	Ast3
23624	chr20	20066	51565661	51566161	1.18834	0.0165563	0.0173217	chr20-51565661-51566161	Ast3
23625	chr3	46628	124652882	124653382	1.8882	0.0165563	0.020754	chr3-124652882-124653382	Ast3
23626	chr4	30368	82585968	82586468	1.75697	0.0165563	0.0187933	chr4-82585968-82586468	Ast3
23627	chrX	10819	72713930	72714430	1.2854	0.0165563	0.0280547	chrX-72713930-72714430	Ast3
23628	chr1	83200	234782533	234783033	2.46312	0.0165565	0.030065	chr1-234782533-234783033	Ast3
23629	chr11	29592	71247663	71248163	1.26582	0.0165565	0.0241463	chr11-71247663-71248163	Ast3
23630	chr18	30596	76518498	76518998	2.17934	0.0165565	0.0260006	chr18-76518498-76518998	Ast3
23631	chr8	30737	79870747	79871247	2.06131	0.0165565	0.0237288	chr8-79870747-79871247	Ast3
23632	chr9	14134	38043843	38044343	2.09973	0.0165565	0.0286912	chr9-38043843-38044343	Ast3
23633	chr2	61885	173076235	173076735	1.65359	0.0165579	0.0267006	chr2-173076235-173076735	Ast3
23634	chr16	18889	67944508	67945008	0.946148	0.0165954	0.0141843	chr16-67944508-67945008	Ast3
23635	chr10	2821	6347936	6348436	1.71886	0.0165964	0.0389328	chr10-6347936-6348436	Ast3
23636	chr11	1082	1507625	1508125	1.63812	0.0165964	0.0223393	chr11-1507625-1508125	Ast3
23637	chr15	862	25531353	25531853	2.25735	0.0165964	0.038871	chr15-25531353-25531853	Ast3
23638	chr15	26764	93085613	93086113	1.68989	0.0165964	0.0238399	chr15-93085613-93086113	Ast3
23639	chr3	64669	172098703	172099203	1.97866	0.0165964	0.0219006	chr3-172098703-172099203	Ast3
23640	chr6	4792	12090696	12091196	2.24051	0.0165964	0.032593	chr6-12090696-12091196	Ast3
23641	chr8	8351	22705018	22705518	1.58757	0.0165964	0.0253084	chr8-22705018-22705518	Ast3
23642	chr5	25253	66596074	66596574	0.646526	0.0166324	0.0579247	chr5-66596074-66596574	Ast3
23643	chr1	12197	26468869	26469369	1.61409	0.0166366	0.0168673	chr1-26468869-26469369	Ast3
23644	chr1	57935	173682276	173682776	1.86836	0.0166366	0.0188615	chr1-173682276-173682776	Ast3
23645	chr12	10874	25723822	25724322	1.76916	0.0166366	0.0250385	chr12-25723822-25724322	Ast3
23646	chr14	16945	68138449	68138949	1.54119	0.0166366	0.0122775	chr14-68138449-68138949	Ast3
23647	chr3	47264	126301098	126301598	1.44284	0.0166366	0.0296211	chr3-126301098-126301598	Ast3
23648	chr6	43905	121849417	121849917	1.26966	0.0166366	0.0198522	chr6-121849417-121849917	Ast3
23649	chr8	43829	116548164	116548664	1.85242	0.0166366	0.0321954	chr8-116548164-116548664	Ast3
23650	chr11	35408	84714206	84714706	2.44257	0.0166378	0.0456803	chr11-84714206-84714706	Ast3
23651	chr5	53517	142860230	142860730	1.14955	0.0166448	0.030694	chr5-142860230-142860730	Ast3
23652	chr3	3511	9279905	9280405	1.89188	0.0166568	0.0555586	chr3-9279905-9280405	Ast3
23653	chr16	20060	70688203	70688703	1.29323	0.0166578	0.0600161	chr16-70688203-70688703	Ast3
23654	chr5	50086	135835131	135835631	1.4769	0.0166738	0.0208442	chr5-135835131-135835631	Ast3
23655	chr7	3207	5554960	5555460	2.03719	0.0166773	0.031225	chr7-5554960-5555460	Ast3
23656	chr10	44029	117551115	117551615	0.9819	0.0166807	0.0105724	chr10-117551115-117551615	Ast3
23657	chr12	50444	129983107	129983607	1.32189	0.0166807	0.0195973	chr12-129983107-129983607	Ast3
23658	chr13	28126	99981925	99982425	1.91131	0.0166807	0.0275003	chr13-99981925-99982425	Ast3
23659	chr15	2744	29882665	29883165	1.77816	0.0166807	0.0382144	chr15-29882665-29883165	Ast3
23660	chr1	42499	109466258	109466758	1.39104	0.0167173	0.0319933	chr1-109466258-109466758	Ast3
23661	chr2	45132	127515991	127516491	1.8975	0.0167222	0.0550311	chr2-127515991-127516491	Ast3
23662	chr16	7953	22424424	22424924	1.82223	0.0167249	0.0208268	chr16-22424424-22424924	Ast3
23663	chr18	8957	26746414	26746914	1.72047	0.0167249	0.0162834	chr18-26746414-26746914	Ast3
23664	chr21	9145	36773062	36773562	1.88419	0.0167249	0.0222105	chr21-36773062-36773562	Ast3
23665	chr3	2768	7695060	7695560	2.20177	0.0167249	0.0316637	chr3-7695060-7695560	Ast3
23666	chr3	44945	120673042	120673542	1.7067	0.0167249	0.0215778	chr3-120673042-120673542	Ast3
23667	chr3	74369	197957311	197957811	1.9496	0.0167249	0.0474739	chr3-197957311-197957811	Ast3
23668	chr6	12269	31821880	31822380	1.59169	0.0167258	0.054418	chr6-31821880-31822380	Ast3
23669	chr20	10310	25041218	25041718	1.48454	0.0167544	0.0228552	chr20-25041218-25041718	Ast3
23670	chr5	8464	16751554	16752054	1.75747	0.0167544	0.0232622	chr5-16751554-16752054	Ast3
23671	chr1	38557	97145185	97145685	0.76816	0.016761	0.0501616	chr1-97145185-97145685	Ast3
23672	chr5	9149	17928568	17929068	2.24128	0.0167628	0.0420486	chr5-17928568-17929068	Ast3
23673	chr6	26294	71310272	71310772	1.73564	0.0167628	0.0293937	chr6-71310272-71310772	Ast3
23674	chr9	30917	107620745	107621245	1.60819	0.0167628	0.0222773	chr9-107620745-107621245	Ast3
23675	chr6	27284	73597661	73598161	1.01124	0.0167757	0.0252819	chr6-73597661-73598161	Ast3
23676	chr1	39607	100077505	100078005	2.07239	0.0168091	0.0301143	chr1-100077505-100078005	Ast3
23677	chr10	31035	84424687	84425187	1.20582	0.0168091	0.0414889	chr10-84424687-84425187	Ast3
23678	chr14	16627	67367976	67368476	2.02303	0.0168091	0.0296776	chr14-67367976-67368476	Ast3
23679	chr12	3255	6900718	6901218	1.69723	0.0168372	0.0259401	chr12-6900718-6901218	Ast3
23680	chr3	20175	48130485	48130985	1.71312	0.0168372	0.0288335	chr3-48130485-48130985	Ast3
23681	chr6	54908	148358155	148358655	1.32715	0.0168377	0.0399257	chr6-148358155-148358655	Ast3
23682	chr7	19968	44334728	44335228	1.87247	0.0168377	0.0414141	chr7-44334728-44335228	Ast3
23683	chr1	47104	120014932	120015432	1.82945	0.0168511	0.0290544	chr1-120014932-120015432	Ast3
23684	chr5	7878	15752909	15753409	1.90968	0.0168511	0.0239233	chr5-15752909-15753409	Ast3
23685	chr9	15994	70470291	70470791	1.93199	0.0168511	0.0294835	chr9-70470291-70470791	Ast3
23686	chr11	504	805065	805565	1.38301	0.0168734	0.0622933	chr11-805065-805565	Ast3
23687	chr11	27847	67397871	67398371	1.71113	0.0168765	0.0257408	chr11-67397871-67398371	Ast3
23688	chr2	32571	86481329	86481829	1.53886	0.0168765	0.0209826	chr2-86481329-86481829	Ast3
23689	chr8	3353	10095360	10095860	1.74101	0.0168777	0.0405837	chr8-10095360-10095860	Ast3
23690	chr14	28661	96090253	96090753	2.20983	0.0168798	0.0468182	chr14-96090253-96090753	Ast3
23691	chr5	15253	36613240	36613740	1.88018	0.0168947	0.0243275	chr5-36613240-36613740	Ast3
23692	chr11	15804	35277780	35278280	1.01478	0.0169094	0.01547	chr11-35277780-35278280	Ast3
23693	chr7	12403	28919543	28920043	1.74242	0.0169094	0.031325	chr7-28919543-28920043	Ast3
23694	chr12	34867	92503959	92504459	1.39164	0.0169189	0.0212555	chr12-92503959-92504459	Ast3
23695	chr1	53429	162475031	162475531	2.41057	0.0169409	0.0356385	chr1-162475031-162475531	Ast3
23696	chr5	43212	117640099	117640599	2.0576	0.0169429	0.0288769	chr5-117640099-117640599	Ast3
23697	chr9	24666	91843527	91844027	1.73047	0.0169458	0.0284246	chr9-91843527-91844027	Ast3
23698	chr12	49931	128486871	128487371	1.79786	0.0169468	0.0341161	chr12-128486871-128487371	Ast3
23699	chr3	71659	191175950	191176450	1.36007	0.0169595	0.022063	chr3-191175950-191176450	Ast3
23700	chr8	14256	37599800	37600300	1.82989	0.0169636	0.0319145	chr8-37599800-37600300	Ast3
23701	chr20	8257	19976987	19977487	1.35998	0.0169882	0.0291229	chr20-19976987-19977487	Ast3
23702	chr21	12186	43929313	43929813	1.09155	0.0169882	0.0172397	chr21-43929313-43929813	Ast3
23703	chr4	41162	113952379	113952879	1.87967	0.0169882	0.0210953	chr4-113952379-113952879	Ast3
23704	chr8	37310	97804848	97805348	1.95567	0.0169882	0.0305961	chr8-97804848-97805348	Ast3
23705	chr8	57711	144334081	144334581	0.787226	0.0170097	0.0178841	chr8-144334081-144334581	Ast3
23706	chr2	11800	26178934	26179434	1.94556	0.0170234	0.0345838	chr2-26178934-26179434	Ast3
23707	chr4	35356	98105228	98105728	1.00229	0.0170308	0.021811	chr4-98105228-98105728	Ast3
23708	chr18	31609	79001089	79001589	0.809484	0.0170344	0.011954	chr18-79001089-79001589	Ast3
23709	chr5	7063	14337529	14338029	1.44296	0.0170344	0.0175013	chr5-14337529-14338029	Ast3
23710	chr8	50315	130890414	130890914	1.63041	0.0170344	0.0261013	chr8-130890414-130890914	Ast3
23711	chr5	35278	95731310	95731810	1.10649	0.0170383	0.0582715	chr5-95731310-95731810	Ast3
23712	chr1	58531	175314182	175314682	1.36979	0.0170519	0.0273862	chr1-175314182-175314682	Ast3
23713	chr1	60809	180912861	180913361	1.03121	0.017053	0.037082	chr1-180912861-180913361	Ast3
23714	chr1	50080	155194668	155195168	1.12332	0.0170706	0.112699	chr1-155194668-155195168	Ast3
23715	chr12	10285	24222100	24222600	1.82854	0.0170807	0.0229287	chr12-24222100-24222600	Ast3
23716	chr14	26201	90979580	90980080	1.33977	0.0170807	0.0156447	chr14-90979580-90980080	Ast3
23717	chr8	51817	133572356	133572856	1.2531	0.0170807	0.0484848	chr8-133572356-133572856	Ast3
23718	chr5	32928	89015422	89015922	0.815252	0.0170963	0.0159869	chr5-89015422-89015922	Ast3
23719	chr10	5785	13528859	13529359	3.06334	0.0170972	0.156274	chr10-13528859-13529359	Ast3
23720	chr20	22261	58692501	58693001	2.04802	0.0170973	0.0465001	chr20-58692501-58693001	Ast3
23721	chr13	5776	32586856	32587356	0.748863	0.0171048	0.0413426	chr13-32586856-32587356	Ast3
23722	chr15	4126	33742758	33743258	1.419	0.0171264	0.018109	chr15-33742758-33743258	Ast3
23723	chr10	18299	49117637	49118137	2.42695	0.0171345	0.0356112	chr10-49117637-49118137	Ast3
23724	chr17	22205	65356515	65357015	1.53057	0.0171549	0.019926	chr17-65356515-65357015	Ast3
23725	chr13	25586	94702479	94702979	1.42497	0.0171729	0.0160297	chr13-94702479-94702979	Ast3
23726	chr16	20138	70757141	70757641	1.86487	0.0171729	0.0472796	chr16-70757141-70757641	Ast3
23727	chr4	52255	150149256	150149756	2.21603	0.0172034	0.0514086	chr4-150149256-150149756	Ast3
23728	chr5	69042	179870510	179871010	1.96829	0.0172242	0.024405	chr5-179870510-179871010	Ast3
23729	chr12	26720	69470776	69471276	1.48256	0.0172269	0.0538511	chr12-69470776-69471276	Ast3
23730	chrX	2569	13791523	13792023	1.67281	0.0172315	0.048694	chrX-13791523-13792023	Ast3
23731	chr16	11659	46927223	46927723	1.22435	0.0172718	0.0266249	chr16-46927223-46927723	Ast3
23732	chr5	44690	122434617	122435117	1.66664	0.0172718	0.0158696	chr5-122434617-122435117	Ast3
23733	chr22	4924	29205822	29206322	1.2085	0.0172762	0.0191584	chr22-29205822-29206322	Ast3
23734	chr16	15435	57643334	57643834	1.73503	0.0172919	0.0293885	chr16-57643334-57643834	Ast3
23735	chr14	31870	102969192	102969692	1.2204	0.0173122	0.0144051	chr14-102969192-102969692	Ast3
23736	chr1	75830	217088757	217089257	1.38529	0.0173194	0.0147458	chr1-217088757-217089257	Ast3
23737	chr4	6021	10063041	10063541	1.6267	0.0173194	0.0169401	chr4-10063041-10063541	Ast3
23738	chr20	10309	25040466	25040966	0.966527	0.0173211	0.0152433	chr20-25040466-25040966	Ast3
23739	chr11	7388	14242064	14242564	1.39758	0.0173623	0.0313041	chr11-14242064-14242564	Ast3
23740	chr11	36261	86955205	86955705	0.554222	0.0173681	0.065709	chr11-86955205-86955705	Ast3
23741	chr1	37685	94820014	94820514	1.17454	0.0173717	0.0491348	chr1-94820014-94820514	Ast3
23742	chr12	26579	69062722	69063222	0.506503	0.0174154	0.0177787	chr12-69062722-69063222	Ast3
23743	chr6	35489	97626480	97626980	1.33194	0.0174189	0.0157551	chr6-97626480-97626980	Ast3
23744	chr13	25628	94829099	94829599	1.60359	0.0174734	0.0230311	chr13-94829099-94829599	Ast3
23745	chr17	27272	76925516	76926016	1.35882	0.0174734	0.0184204	chr17-76925516-76926016	Ast3
23746	chr8	12435	32927651	32928151	1.77241	0.0174734	0.0239802	chr8-32927651-32928151	Ast3
23747	chr2	72789	204545134	204545634	1.49816	0.0174752	0.0454892	chr2-204545134-204545634	Ast3
23748	chr20	13524	36481967	36482467	1.66302	0.0174971	0.0291495	chr20-36481967-36482467	Ast3
23749	chr7	19807	44187948	44188448	1.5734	0.0175239	0.0246536	chr7-44187948-44188448	Ast3
23750	chr8	39356	103140439	103140939	0.826937	0.0175377	0.0662461	chr8-103140439-103140939	Ast3
23751	chr13	12411	48125692	48126192	1.09768	0.0175762	0.0163279	chr13-48125692-48126192	Ast3
23752	chr12	38146	100163858	100164358	1.39885	0.0175766	0.0560301	chr12-100163858-100164358	Ast3
23753	chr10	25194	70274634	70275134	1.80721	0.01758	0.0405305	chr10-70274634-70275134	Ast3
23754	chrX	6377	38803804	38804304	0.62121	0.0175847	0.0510578	chrX-38803804-38804304	Ast3
23755	chr6	47769	131162699	131163199	1.06541	0.0176278	0.014418	chr6-131162699-131163199	Ast3
23756	chr10	9704	23194969	23195469	0.960216	0.0176394	0.015134	chr10-23194969-23195469	Ast3
23757	chr20	12005	32986476	32986976	2.16764	0.0176857	0.0417659	chr20-32986476-32986976	Ast3
23758	chr1	19024	42177388	42177888	0.995351	0.0177184	0.0267587	chr1-42177388-42177888	Ast3
23759	chr10	26407	72242547	72243047	2.34674	0.0177304	0.0450088	chr10-72242547-72243047	Ast3
23760	chr15	8941	47717947	47718447	0.974129	0.017752	0.0616419	chr15-47717947-47718447	Ast3
23761	chr18	31434	78562092	78562592	1.61906	0.0177568	0.0427469	chr18-78562092-78562592	Ast3
23762	chr3	42767	114419234	114419734	0.997701	0.0177615	0.0167346	chr3-114419234-114419734	Ast3
23763	chr2	17878	43224070	43224570	1.33169	0.0177658	0.0380623	chr2-43224070-43224570	Ast3
23764	chr20	8896	21608264	21608764	0.735626	0.0177712	0.0393682	chr20-21608264-21608764	Ast3
23765	chr7	1730	2512231	2512731	1.26803	0.0177819	0.0200068	chr7-2512231-2512731	Ast3
23766	chr5	64790	170315113	170315613	1.192	0.0178097	0.0477461	chr5-170315113-170315613	Ast3
23767	chr13	22042	80340980	80341480	0.757803	0.0179118	0.165128	chr13-80340980-80341480	Ast3
23768	chr7	29288	74013891	74014391	1.17357	0.0179361	0.0287443	chr7-74013891-74014391	Ast3
23769	chr8	39481	103299025	103299525	2.06857	0.0180026	0.0324317	chr8-103299025-103299525	Ast3
23770	chr14	29768	99479871	99480371	1.42528	0.0180393	0.0480451	chr14-99479871-99480371	Ast3
23771	chr2	86205	239268000	239268500	2.24818	0.018048	0.0413039	chr2-239268000-239268500	Ast3
23772	chr3	41955	112394320	112394820	2.17397	0.018048	0.0381132	chr3-112394320-112394820	Ast3
23773	chr15	17795	72231019	72231519	1.27545	0.0180705	0.0839538	chr15-72231019-72231519	Ast3
23774	chr17	19206	57285139	57285639	2.06263	0.0180936	0.0371153	chr17-57285139-57285639	Ast3
23775	chr16	10307	29811061	29811561	1.16257	0.0181186	0.0770826	chr16-29811061-29811561	Ast3
23776	chr3	63578	169966516	169967016	0.723506	0.018135	0.085789	chr3-169966516-169967016	Ast3
23777	chr8	4257	11564473	11564973	1.49626	0.0181457	0.0412766	chr8-11564473-11564973	Ast3
23778	chr5	36062	97101401	97101901	1.66191	0.0182067	0.0570491	chr5-97101401-97101901	Ast3
23779	chr2	61152	171160849	171161349	1.54969	0.0182242	0.0691945	chr2-171160849-171161349	Ast3
23780	chr2	19362	47063964	47064464	2.08347	0.0182309	0.0376788	chr2-47063964-47064464	Ast3
23781	chr11	48650	118914083	118914583	1.75068	0.0182331	0.030467	chr11-118914083-118914583	Ast3
23782	chr11	24495	61797123	61797623	1.3339	0.0182385	0.0431914	chr11-61797123-61797623	Ast3
23783	chr3	52436	138915914	138916414	0.985824	0.0182982	0.0602619	chr3-138915914-138916414	Ast3
23784	chr18	31787	79393660	79394160	2.61977	0.0183222	0.0591452	chr18-79393660-79394160	Ast3
23785	chr2	63098	176976729	176977229	0.884823	0.0184973	0.0226003	chr2-176976729-176977229	Ast3
23786	chr3	64962	172710919	172711419	0.957015	0.018507	0.0995636	chr3-172710919-172711419	Ast3
23787	chr9	46436	137458018	137458518	1.56875	0.0185277	0.0553488	chr9-137458018-137458518	Ast3
23788	chr6	56936	152636656	152637156	1.46915	0.0185671	0.0705811	chr6-152636656-152637156	Ast3
23789	chr2	21212	53517108	53517608	1.86394	0.0186546	0.0261839	chr2-53517108-53517608	Ast3
23790	chr17	2435	5500862	5501362	1.11943	0.0186656	0.0648512	chr17-5500862-5501362	Ast3
23791	chr11	26174	64687919	64688419	1.42088	0.0187198	0.0324936	chr11-64687919-64688419	Ast3
23792	chr5	46211	126595090	126595590	0.896014	0.0187268	0.0878888	chr5-126595090-126595590	Ast3
23793	chr5	42109	114858693	114859193	2.1282	0.0187633	0.0416585	chr5-114858693-114859193	Ast3
23794	chr13	9512	41467215	41467715	2.00249	0.0187969	0.0360497	chr13-41467215-41467715	Ast3
23795	chr11	9395	19119519	19120019	3.32772	0.0188457	0.0222562	chr11-19119519-19120019	Ast3
23796	chr13	27736	99209121	99209621	3.32914	0.0188457	0.0212946	chr13-99209121-99209621	Ast3
23797	chr15	5044	37022471	37022971	3.50636	0.0188457	0.0286785	chr15-37022471-37022971	Ast3
23798	chr18	31588	78977864	78978364	3.38016	0.0188457	0.0223162	chr18-78977864-78978364	Ast3
23799	chr2	36597	103530277	103530777	3.25972	0.0188457	0.0208226	chr2-103530277-103530777	Ast3
23800	chr2	46982	132821298	132821798	3.55831	0.0188457	0.0278129	chr2-132821298-132821798	Ast3
23801	chr2	59133	165539932	165540432	3.82094	0.0188457	0.0348596	chr2-165539932-165540432	Ast3
23802	chr3	37964	101204164	101204664	3.09308	0.0188457	0.0197042	chr3-101204164-101204664	Ast3
23803	chr5	19377	52269795	52270295	3.60125	0.0188457	0.0271972	chr5-52269795-52270295	Ast3
23804	chr6	26256	71239495	71239995	3.36884	0.0188457	0.0247324	chr6-71239495-71239995	Ast3
23805	chr6	61095	161793044	161793544	3.35624	0.0188457	0.0255709	chr6-161793044-161793544	Ast3
23806	chr14	15642	64746643	64747143	1.9802	0.0188577	0.0456638	chr14-64746643-64747143	Ast3
23807	chr22	14776	50293231	50293731	2.08907	0.0188577	0.039155	chr22-50293231-50293731	Ast3
23808	chr1	27043	64657419	64657919	2.92062	0.0188774	0.0176871	chr1-64657419-64657919	Ast3
23809	chr12	43398	112261488	112261988	3.411	0.0188774	0.0255805	chr12-112261488-112261988	Ast3
23810	chr13	23449	86438422	86438922	3.4442	0.0188774	0.0262379	chr13-86438422-86438922	Ast3
23811	chr14	2970	26687255	26687755	3.42425	0.0188774	0.0269389	chr14-26687255-26687755	Ast3
23812	chr15	28164	98776849	98777349	3.80302	0.0188774	0.0343964	chr15-98776849-98777349	Ast3
23813	chr17	19896	58365296	58365796	3.30043	0.0188774	0.0223948	chr17-58365296-58365796	Ast3
23814	chr3	53763	141795170	141795670	3.76022	0.0188774	0.0339459	chr3-141795170-141795670	Ast3
23815	chr3	53829	141955168	141955668	3.23954	0.0188774	0.0242367	chr3-141955168-141955668	Ast3
23816	chr4	16215	38424517	38425017	3.28684	0.0188774	0.0255246	chr4-38424517-38425017	Ast3
23817	chr5	62237	164027777	164028277	3.67641	0.0188774	0.0354048	chr5-164027777-164028277	Ast3
23818	chr6	58640	157059728	157060228	3.6231	0.0188774	0.0297375	chr6-157059728-157060228	Ast3
23819	chr8	9881	26864778	26865278	3.68385	0.0188774	0.0298787	chr8-26864778-26865278	Ast3
23820	chr1	83963	236862485	236862985	3.21407	0.0189058	0.021978	chr1-236862485-236862985	Ast3
23821	chr10	8881	21259662	21260162	3.03506	0.0189058	0.0185674	chr10-21259662-21260162	Ast3
23822	chr11	17986	41376008	41376508	3.42669	0.0189058	0.0275544	chr11-41376008-41376508	Ast3
23823	chr16	20135	70755439	70755939	2.96306	0.0189058	0.0181541	chr16-70755439-70755939	Ast3
23824	chr16	22671	78844714	78845214	3.18856	0.0189058	0.0226253	chr16-78844714-78845214	Ast3
23825	chr17	19327	57468824	57469324	3.35759	0.0189058	0.0246587	chr17-57468824-57469324	Ast3
23826	chr18	30514	76421270	76421770	3.25391	0.0189058	0.0257823	chr18-76421270-76421770	Ast3
23827	chr19	2768	4019645	4020145	3.78876	0.0189058	0.0369913	chr19-4019645-4020145	Ast3
23828	chr2	80626	226741792	226742292	2.78554	0.0189058	0.0163933	chr2-226741792-226742292	Ast3
23829	chr3	72626	193793244	193793744	3.36216	0.0189058	0.0263269	chr3-193793244-193793744	Ast3
23830	chr5	23502	61684992	61685492	3.71304	0.0189058	0.0349522	chr5-61684992-61685492	Ast3
23831	chr6	6351	15351534	15352034	3.05318	0.0189058	0.0193785	chr6-15351534-15352034	Ast3
23832	chr6	56203	150884363	150884863	2.84084	0.0189058	0.017286	chr6-150884363-150884863	Ast3
23833	chr7	18676	41974970	41975470	2.96074	0.0189058	0.018459	chr7-41974970-41975470	Ast3
23834	chr7	18789	42176905	42177405	2.79321	0.0189058	0.0158173	chr7-42176905-42177405	Ast3
23835	chr8	21275	55939833	55940333	3.16643	0.0189058	0.0232748	chr8-55939833-55940333	Ast3
23836	chr15	13216	60299741	60300241	1.88827	0.0189073	0.0376042	chr15-60299741-60300241	Ast3
23837	chr7	24908	54955662	54956162	2.31944	0.0189195	0.0494428	chr7-54955662-54956162	Ast3
23838	chr10	33724	91597454	91597954	1.27045	0.0189228	0.0338158	chr10-91597454-91597954	Ast3
23839	chr11	53610	128790151	128790651	1.28472	0.0189285	0.0496044	chr11-128790151-128790651	Ast3
23840	chr1	30346	74379701	74380201	3.49403	0.0189336	0.0301763	chr1-74379701-74380201	Ast3
23841	chr11	20332	46485799	46486299	3.12946	0.0189336	0.0253204	chr11-46485799-46486299	Ast3
23842	chr12	45495	118052440	118052940	1.95706	0.0189336	0.0374308	chr12-118052440-118052940	Ast3
23843	chr15	4561	35019346	35019846	3.16095	0.0189336	0.0238396	chr15-35019346-35019846	Ast3
23844	chr16	1982	2973826	2974326	1.28408	0.0189336	0.0234316	chr16-2973826-2974326	Ast3
23845	chr19	20495	56148385	56148885	3.27176	0.0189336	0.0227748	chr19-56148385-56148885	Ast3
23846	chr2	3533	8525438	8525938	2.60977	0.0189336	0.0366125	chr2-8525438-8525938	Ast3
23847	chr2	76081	215137671	215138171	3.27861	0.0189336	0.0251507	chr2-215137671-215138171	Ast3
23848	chr4	7611	14149488	14149988	2.11991	0.0189336	0.0389339	chr4-14149488-14149988	Ast3
23849	chr5	55554	148832572	148833072	2.8483	0.0189336	0.0180702	chr5-148832572-148833072	Ast3
23850	chr6	1821	4564739	4565239	1.65183	0.0189336	0.0355775	chr6-4564739-4565239	Ast3
23851	chr6	49925	136127869	136128369	2.83744	0.0189336	0.0161374	chr6-136127869-136128369	Ast3
23852	chr8	40496	106004296	106004796	3.52918	0.0189336	0.0371745	chr8-106004296-106004796	Ast3
23853	chr8	50662	131923555	131924055	3.36307	0.0189336	0.0265752	chr8-131923555-131924055	Ast3
23854	chrX	4492	23718256	23718756	3.30071	0.0189336	0.023242	chrX-23718256-23718756	Ast3
23855	chr14	29933	99645030	99645530	1.89305	0.0189501	0.0431964	chr14-99645030-99645530	Ast3
23856	chr1	1584	3071798	3072298	2.62315	0.0189573	0.0129708	chr1-3071798-3072298	Ast3
23857	chr12	40803	106696858	106697358	3.03345	0.0189573	0.0238486	chr12-106696858-106697358	Ast3
23858	chr12	42798	110878515	110879015	3.09066	0.0189573	0.0234563	chr12-110878515-110879015	Ast3
23859	chr13	27440	98584573	98585073	2.85113	0.0189573	0.0189744	chr13-98584573-98585073	Ast3
23860	chr14	11860	54749145	54749645	3.03437	0.0189573	0.021045	chr14-54749145-54749645	Ast3
23861	chr14	22745	81430277	81430777	3.28505	0.0189573	0.0276918	chr14-81430277-81430777	Ast3
23862	chr16	5212	11658808	11659308	3.52958	0.0189573	0.0316507	chr16-11658808-11659308	Ast3
23863	chr19	7545	15323551	15324051	3.06353	0.0189573	0.0216302	chr19-15323551-15324051	Ast3
23864	chr22	4916	29187817	29188317	2.91691	0.0189573	0.0175749	chr22-29187817-29188317	Ast3
23865	chr22	12515	45009755	45010255	2.08612	0.0189573	0.0610071	chr22-45009755-45010255	Ast3
23866	chr6	6263	15207820	15208320	3.28812	0.0189573	0.0275036	chr6-15207820-15208320	Ast3
23867	chr8	20217	53807408	53807908	3.01697	0.0189573	0.0209252	chr8-53807408-53807908	Ast3
23868	chr8	28495	73035973	73036473	3.27629	0.0189573	0.025746	chr8-73035973-73036473	Ast3
23869	chrX	6322	38614203	38614703	2.78548	0.0189573	0.0171673	chrX-38614203-38614703	Ast3
23870	chr10	43974	117442812	117443312	1.37145	0.0189895	0.0384974	chr10-117442812-117443312	Ast3
23871	chr14	9085	47332077	47332577	3.33236	0.0189895	0.0286498	chr14-47332077-47332577	Ast3
23872	chr14	28072	95011420	95011920	3.00112	0.0189895	0.02059	chr14-95011420-95011920	Ast3
23873	chr15	5023	36966677	36967177	3.08851	0.0189895	0.0243768	chr15-36966677-36967177	Ast3
23874	chr15	17226	70219170	70219670	2.89889	0.0189895	0.0201462	chr15-70219170-70219670	Ast3
23875	chr17	19319	57458689	57459189	3.01411	0.0189895	0.0213258	chr17-57458689-57459189	Ast3
23876	chr18	90	376959	377459	2.76023	0.0189895	0.0179911	chr18-376959-377459	Ast3
23877	chr19	4766	8374026	8374526	3.07167	0.0189895	0.0234197	chr19-8374026-8374526	Ast3
23878	chr22	13090	46172541	46173041	2.80187	0.0189895	0.0155399	chr22-46172541-46173041	Ast3
23879	chr3	31155	73622012	73622512	1.98029	0.0189895	0.0327811	chr3-73622012-73622512	Ast3
23880	chr8	15955	41342084	41342584	3.58114	0.0189895	0.033387	chr8-41342084-41342584	Ast3
23881	chr8	55107	140634753	140635253	0.743176	0.0189985	0.0210954	chr8-140634753-140635253	Ast3
23882	chr1	12659	27405609	27406109	2.79961	0.019031	0.0180521	chr1-27405609-27406109	Ast3
23883	chr10	16807	45063496	45063996	2.66289	0.019031	0.0177215	chr10-45063496-45063996	Ast3
23884	chr10	32228	87084190	87084690	3.24506	0.019031	0.0235566	chr10-87084190-87084690	Ast3
23885	chr15	18542	74214055	74214555	2.97413	0.019031	0.0222453	chr15-74214055-74214555	Ast3
23886	chr17	4667	11226964	11227464	2.56371	0.019031	0.0128948	chr17-11226964-11227464	Ast3
23887	chr17	28351	78579225	78579725	2.99663	0.019031	0.0214685	chr17-78579225-78579725	Ast3
23888	chr18	30755	76837286	76837786	2.90928	0.019031	0.0196792	chr18-76837286-76837786	Ast3
23889	chr19	17898	48452997	48453497	3.64638	0.019031	0.0360927	chr19-48452997-48453497	Ast3
23890	chr2	15537	37156801	37157301	0.788957	0.019031	0.0340961	chr2-37156801-37157301	Ast3
23891	chr2	39691	111987899	111988399	2.70787	0.019031	0.0165968	chr2-111987899-111988399	Ast3
23892	chr22	13115	46267676	46268176	1.3028	0.019031	0.0480308	chr22-46267676-46268176	Ast3
23893	chr3	55839	148554343	148554843	3.06643	0.019031	0.0221355	chr3-148554343-148554843	Ast3
23894	chr5	14958	35933339	35933839	3.07134	0.019031	0.0234189	chr5-35933339-35933839	Ast3
23895	chr5	52677	141524694	141525194	1.50581	0.019031	0.0810638	chr5-141524694-141525194	Ast3
23896	chr5	63424	167867373	167867873	3.48714	0.019031	0.0328226	chr5-167867373-167867873	Ast3
23897	chr6	4210	11008709	11009209	3.44943	0.019031	0.0319676	chr6-11008709-11009209	Ast3
23898	chr6	26270	71258443	71258943	2.80257	0.019031	0.0184651	chr6-71258443-71258943	Ast3
23899	chr7	8759	20435308	20435808	2.74391	0.019031	0.0181131	chr7-20435308-20435808	Ast3
23900	chrX	15667	119410359	119410859	3.5032	0.019031	0.0326651	chrX-119410359-119410859	Ast3
23901	chr10	24526	68867222	68867722	2.76473	0.0190651	0.0181928	chr10-68867222-68867722	Ast3
23902	chr13	29073	102611714	102612214	2.83457	0.0190651	0.0211399	chr13-102611714-102612214	Ast3
23903	chr2	38949	109218361	109218861	3.22862	0.0190651	0.0246117	chr2-109218361-109218861	Ast3
23904	chr3	4541	10942010	10942510	3.27633	0.0190651	0.0289424	chr3-10942010-10942510	Ast3
23905	chr3	34144	84275498	84275998	2.76825	0.0190651	0.0183821	chr3-84275498-84275998	Ast3
23906	chr4	3318	6297978	6298478	3.02343	0.0190651	0.0206485	chr4-6297978-6298478	Ast3
23907	chr4	52124	149827491	149827991	2.97225	0.0190651	0.0231392	chr4-149827491-149827991	Ast3
23908	chr4	56867	161335966	161336466	3.17443	0.0190651	0.0272026	chr4-161335966-161336466	Ast3
23909	chr5	26979	72452086	72452586	4.45764	0.0190651	0.0678211	chr5-72452086-72452586	Ast3
23910	chr5	29240	78648705	78649205	1.06946	0.0190651	0.0581512	chr5-78648705-78649205	Ast3
23911	chr5	34364	93421441	93421941	2.30821	0.0190651	0.096101	chr5-93421441-93421941	Ast3
23912	chr6	48928	134010791	134011291	2.97538	0.0190651	0.0232528	chr6-134010791-134011291	Ast3
23913	chr7	60387	155555193	155555693	1.91904	0.0190651	0.0394942	chr7-155555193-155555693	Ast3
23914	chr8	11784	30932023	30932523	3.18024	0.0190651	0.0267986	chr8-30932023-30932523	Ast3
23915	chr1	1409	2610286	2610786	2.8423	0.0191068	0.0246387	chr1-2610286-2610786	Ast3
23916	chr10	44846	119784304	119784804	2.68249	0.0191068	0.0195844	chr10-119784304-119784804	Ast3
23917	chr11	16088	35606151	35606651	2.50225	0.0191068	0.0147251	chr11-35606151-35606651	Ast3
23918	chr13	17591	66809468	66809968	2.67534	0.0191068	0.0174863	chr13-66809468-66809968	Ast3
23919	chr13	28736	101833521	101834021	3.05445	0.0191068	0.0245897	chr13-101833521-101834021	Ast3
23920	chr19	5707	10891298	10891798	2.81562	0.0191068	0.0220212	chr19-10891298-10891798	Ast3
23921	chr2	30103	79437375	79437875	2.78012	0.0191068	0.0179772	chr2-79437375-79437875	Ast3
23922	chr20	687	1891333	1891833	2.68836	0.0191068	0.0183852	chr20-1891333-1891833	Ast3
23923	chr5	7678	15362687	15363187	2.94126	0.0191068	0.0206262	chr5-15362687-15363187	Ast3
23924	chr6	31100	85450941	85451441	2.99049	0.0191068	0.0219703	chr6-85450941-85451441	Ast3
23925	chr6	36526	100987449	100987949	2.54516	0.0191068	0.0147153	chr6-100987449-100987949	Ast3
23926	chr7	10087	23462773	23463273	2.9127	0.0191068	0.0237829	chr7-23462773-23463273	Ast3
23927	chr13	709	20436455	20436955	1.34314	0.0191186	0.0349208	chr13-20436455-20436955	Ast3
23928	chr1	23575	54630977	54631477	2.51446	0.019142	0.0149068	chr1-54630977-54631477	Ast3
23929	chr10	13089	31352384	31352884	2.75297	0.019142	0.0202393	chr10-31352384-31352884	Ast3
23930	chr10	50054	132469407	132469907	2.89487	0.019142	0.0257233	chr10-132469407-132469907	Ast3
23931	chr11	7544	14542143	14542643	2.6947	0.019142	0.0173113	chr11-14542143-14542643	Ast3
23932	chr11	25092	62896031	62896531	2.59651	0.019142	0.0169764	chr11-62896031-62896531	Ast3
23933	chr13	4079	28762227	28762727	1.34049	0.019142	0.0326425	chr13-28762227-28762727	Ast3
23934	chr13	30439	106872260	106872760	2.67745	0.019142	0.0196565	chr13-106872260-106872760	Ast3
23935	chr15	4906	36676361	36676861	2.95037	0.019142	0.0225961	chr15-36676361-36676861	Ast3
23936	chr17	17348	50362895	50363395	2.52442	0.019142	0.0152125	chr17-50362895-50363395	Ast3
23937	chr18	30667	76679204	76679704	3.54471	0.019142	0.0352518	chr18-76679204-76679704	Ast3
23938	chr21	10291	39523387	39523887	3.33465	0.019142	0.0323703	chr21-39523387-39523887	Ast3
23939	chr3	64338	171352497	171352997	3.41881	0.019142	0.0330375	chr3-171352497-171352997	Ast3
23940	chr5	62931	166938048	166938548	3.03021	0.019142	0.0244633	chr5-166938048-166938548	Ast3
23941	chr8	9638	26486330	26486830	2.91356	0.019142	0.020624	chr8-26486330-26486830	Ast3
23942	chr11	20050	45948335	45948835	0.851513	0.0191797	0.0195	chr11-45948335-45948835	Ast3
23943	chrX	3497	18436592	18437092	2.41834	0.0191821	0.0377407	chrX-18436592-18437092	Ast3
23944	chr1	31865	78234511	78235011	2.76334	0.0191898	0.0250955	chr1-78234511-78235011	Ast3
23945	chr11	28478	68793483	68793983	2.81884	0.0191898	0.0212157	chr11-68793483-68793983	Ast3
23946	chr13	32500	111537493	111537993	2.53703	0.0191898	0.0174199	chr13-111537493-111537993	Ast3
23947	chr20	10326	25055394	25055894	2.62421	0.0191898	0.0218433	chr20-25055394-25055894	Ast3
23948	chr4	11177	22485101	22485601	2.54815	0.0191898	0.0166542	chr4-22485101-22485601	Ast3
23949	chr4	32174	87516635	87517135	2.77805	0.0191898	0.020098	chr4-87516635-87517135	Ast3
23950	chr5	22472	59369905	59370405	2.60686	0.0191898	0.0172529	chr5-59369905-59370405	Ast3
23951	chr7	1746	2523326	2523826	2.53817	0.0191898	0.0192105	chr7-2523326-2523826	Ast3
23952	chr7	8920	21028609	21029109	2.49956	0.0191898	0.0145318	chr7-21028609-21029109	Ast3
23953	chr7	47306	122100719	122101219	2.55682	0.0191898	0.0162158	chr7-122100719-122101219	Ast3
23954	chr8	57621	144223812	144224312	2.8484	0.0191898	0.0216252	chr8-144223812-144224312	Ast3
23955	chr5	66252	173396202	173396702	1.1528	0.0192008	0.025134	chr5-173396202-173396702	Ast3
23956	chr5	37883	103373537	103374037	1.48271	0.0192151	0.0489586	chr5-103373537-103374037	Ast3
23957	chr15	23081	85380202	85380702	1.00959	0.0192261	0.0668135	chr15-85380202-85380702	Ast3
23958	chr1	4392	8903888	8904388	2.4848	0.0192286	0.016223	chr1-8903888-8904388	Ast3
23959	chr1	73826	212382962	212383462	2.72831	0.0192286	0.0219388	chr1-212382962-212383462	Ast3
23960	chr1	85160	240116735	240117235	2.43912	0.0192286	0.0159528	chr1-240116735-240117235	Ast3
23961	chr11	24736	62241959	62242459	2.41724	0.0192286	0.0140828	chr11-62241959-62242459	Ast3
23962	chr12	1598	3205195	3205695	2.73561	0.0192286	0.0198354	chr12-3205195-3205695	Ast3
23963	chr13	25929	95551817	95552317	2.71159	0.0192286	0.0201703	chr13-95551817-95552317	Ast3
23964	chr16	15810	58433856	58434356	2.36904	0.0192286	0.0173887	chr16-58433856-58434356	Ast3
23965	chr18	31606	78997204	78997704	2.52775	0.0192286	0.0173224	chr18-78997204-78997704	Ast3
23966	chr3	12577	28575242	28575742	1.26353	0.0192286	0.0242469	chr3-28575242-28575742	Ast3
23967	chr4	12613	25670910	25671410	2.81758	0.0192286	0.0258498	chr4-25670910-25671410	Ast3
23968	chr5	40984	112576954	112577454	2.26945	0.0192286	0.0123934	chr5-112576954-112577454	Ast3
23969	chr6	40515	111862836	111863336	2.58555	0.0192286	0.0189137	chr6-111862836-111863336	Ast3
23970	chr9	17385	73955965	73956465	2.71985	0.0192286	0.0217218	chr9-73955965-73956465	Ast3
23971	chr2	18028	43636951	43637451	0.967851	0.0192515	0.0459611	chr2-43636951-43637451	Ast3
23972	chr19	14198	39145547	39146047	1.15827	0.0192603	0.0237704	chr19-39145547-39146047	Ast3
23973	chr11	8179	16604283	16604783	1.76678	0.0192644	0.0237709	chr11-16604283-16604783	Ast3
23974	chr10	9281	22531923	22532423	2.52896	0.0192684	0.0200219	chr10-22531923-22532423	Ast3
23975	chr10	14785	35822200	35822700	1.36516	0.0192684	0.0514932	chr10-35822200-35822700	Ast3
23976	chr12	9234	21601761	21602261	2.33456	0.0192684	0.0189541	chr12-21601761-21602261	Ast3
23977	chr12	9647	22537082	22537582	2.86518	0.0192684	0.0327413	chr12-22537082-22537582	Ast3
23978	chr12	21026	53552951	53553451	4.20723	0.0192684	0.073422	chr12-53552951-53553451	Ast3
23979	chr12	22185	57069402	57069902	1.42071	0.0192684	0.0346262	chr12-57069402-57069902	Ast3
23980	chr13	31493	109671597	109672097	2.69119	0.0192684	0.027169	chr13-109671597-109672097	Ast3
23981	chr17	12291	37225590	37226090	2.55777	0.0192684	0.0193741	chr17-37225590-37226090	Ast3
23982	chr2	30072	79365547	79366047	2.60783	0.0192684	0.0165299	chr2-79365547-79366047	Ast3
23983	chr2	40232	113325333	113325833	2.40638	0.0192684	0.0211556	chr2-113325333-113325833	Ast3
23984	chr2	43469	122531271	122531771	2.40772	0.0192684	0.0146753	chr2-122531271-122531771	Ast3
23985	chr2	75713	213863470	213863970	2.88331	0.0192684	0.0298147	chr2-213863470-213863970	Ast3
23986	chr22	3304	24976288	24976788	2.45515	0.0192684	0.0155466	chr22-24976288-24976788	Ast3
23987	chr22	12379	44639597	44640097	2.28918	0.0192684	0.0145671	chr22-44639597-44640097	Ast3
23988	chr4	45187	127355680	127356180	2.77903	0.0192684	0.0254408	chr4-127355680-127356180	Ast3
23989	chr6	16976	42428630	42429130	2.65018	0.0192684	0.0197856	chr6-42428630-42429130	Ast3
23990	chr7	62036	159211265	159211765	2.33185	0.0192684	0.0154236	chr7-159211265-159211765	Ast3
23991	chr11	20936	47466612	47467112	1.48886	0.0192804	0.095419	chr11-47466612-47467112	Ast3
23992	chr1	78381	223803169	223803669	2.24421	0.0192903	0.0335106	chr1-223803169-223803669	Ast3
23993	chr6	48960	134047628	134048128	1.92073	0.0192903	0.0549322	chr6-134047628-134048128	Ast3
23994	chr10	16775	44990319	44990819	2.5949	0.0193	0.0222201	chr10-44990319-44990819	Ast3
23995	chr11	44224	110366220	110366720	2.26125	0.0193	0.0224207	chr11-110366220-110366720	Ast3
23996	chr12	2509	5071430	5071930	2.42135	0.0193	0.0269925	chr12-5071430-5071930	Ast3
23997	chr12	47267	122028560	122029060	2.34434	0.0193	0.0154269	chr12-122028560-122029060	Ast3
23998	chr15	13347	60644046	60644546	2.252	0.0193	0.0170673	chr15-60644046-60644546	Ast3
23999	chr16	1556	2157578	2158078	2.25947	0.0193	0.0198889	chr16-2157578-2158078	Ast3
24000	chr2	3420	8305447	8305947	2.23574	0.0193	0.0139287	chr2-8305447-8305947	Ast3
24001	chr2	11795	26175047	26175547	2.36561	0.0193	0.0162471	chr2-26175047-26175547	Ast3
24002	chr2	72671	204115027	204115527	2.54848	0.0193	0.0198737	chr2-204115027-204115527	Ast3
24003	chr20	10947	30290289	30290789	2.21318	0.0193	0.0148795	chr20-30290289-30290789	Ast3
24004	chr6	40869	112865074	112865574	2.495	0.0193	0.021735	chr6-112865074-112865574	Ast3
24005	chr1	57075	171081925	171082425	1.2532	0.0193242	0.0264825	chr1-171081925-171082425	Ast3
24006	chr1	67110	200827161	200827661	2.06028	0.0193242	0.0155466	chr1-200827161-200827661	Ast3
24007	chr12	32225	84704813	84705313	2.16953	0.0193242	0.0208464	chr12-84704813-84705313	Ast3
24008	chr14	26838	92518807	92519307	2.15272	0.0193242	0.0138637	chr14-92518807-92519307	Ast3
24009	chr18	16969	45711579	45712079	2.22925	0.0193242	0.0204792	chr18-45711579-45712079	Ast3
24010	chr19	6848	13542693	13543193	2.34553	0.0193242	0.0164865	chr19-13542693-13543193	Ast3
24011	chr2	64952	182110271	182110771	1.91834	0.0193242	0.0233171	chr2-182110271-182110771	Ast3
24012	chr2	75247	211899811	211900311	2.22289	0.0193242	0.0355789	chr2-211899811-211900311	Ast3
24013	chr20	1921	4539368	4539868	2.05705	0.0193242	0.0147771	chr20-4539368-4539868	Ast3
24014	chr20	23718	62245741	62246241	2.22579	0.0193242	0.0159822	chr20-62245741-62246241	Ast3
24015	chr4	17424	41339754	41340254	2.33454	0.0193242	0.0194108	chr4-41339754-41340254	Ast3
24016	chr4	52397	150342909	150343409	2.12155	0.0193242	0.0188784	chr4-150342909-150343409	Ast3
24017	chr5	15108	36324445	36324945	2.34037	0.0193242	0.0251809	chr5-36324445-36324945	Ast3
24018	chr6	42503	118057403	118057903	2.09825	0.0193242	0.0152216	chr6-118057403-118057903	Ast3
24019	chr6	51073	138593807	138594307	2.27669	0.0193242	0.0177971	chr6-138593807-138594307	Ast3
24020	chr7	29607	74454303	74454803	1.51995	0.0193242	0.0275974	chr7-74454303-74454803	Ast3
24021	chr7	47919	123723572	123724072	2.2569	0.0193242	0.0175301	chr7-123723572-123724072	Ast3
24022	chr9	41499	129483506	129484006	1.13486	0.0193242	0.032811	chr9-129483506-129484006	Ast3
24023	chr19	178	532587	533087	1.45515	0.019332	0.0417539	chr19-532587-533087	Ast3
24024	chr1	1589	3076469	3076969	0.882941	0.0193519	0.00818731	chr1-3076469-3076969	Ast3
24025	chr1	1991	3568755	3569255	1.74352	0.0193519	0.0176429	chr1-3568755-3569255	Ast3
24026	chr1	59273	176990363	176990863	1.91319	0.0193519	0.0145092	chr1-176990363-176990863	Ast3
24027	chr10	31992	86674806	86675306	2.57636	0.0193519	0.141113	chr10-86674806-86675306	Ast3
24028	chr11	13804	30549874	30550374	1.9416	0.0193519	0.0155078	chr11-30549874-30550374	Ast3
24029	chr11	34539	83063441	83063941	0.934975	0.0193519	0.0153349	chr11-83063441-83063941	Ast3
24030	chr13	5848	32841296	32841796	1.87916	0.0193519	0.0132113	chr13-32841296-32841796	Ast3
24031	chr17	22069	64994637	64995137	1.28062	0.0193519	0.00980766	chr17-64994637-64995137	Ast3
24032	chr19	5295	10305452	10305952	0.704748	0.0193519	0.0190219	chr19-10305452-10305952	Ast3
24033	chr19	5798	11088307	11088807	1.82912	0.0193519	0.0147813	chr19-11088307-11088807	Ast3
24034	chr2	26037	67792397	67792897	1.8869	0.0193519	0.0198121	chr2-67792397-67792897	Ast3
24035	chr2	31896	85431188	85431688	1.11792	0.0193519	0.0501161	chr2-85431188-85431688	Ast3
24036	chr3	66805	179016397	179016897	1.45071	0.0193519	0.0136371	chr3-179016397-179016897	Ast3
24037	chr5	15256	36615552	36616052	1.9485	0.0193519	0.0165436	chr5-36615552-36616052	Ast3
24038	chr6	51053	138567852	138568352	1.18351	0.0193519	0.0134978	chr6-138567852-138568352	Ast3
24039	chr9	5237	14344791	14345291	2.00824	0.0193519	0.0144065	chr9-14344791-14345291	Ast3
24040	chr8	57485	143986229	143986729	2.02681	0.0193888	0.0411464	chr8-143986229-143986729	Ast3
24041	chr8	8209	22551623	22552123	1.42357	0.0194084	0.0554245	chr8-22551623-22552123	Ast3
24042	chr8	17731	47659358	47659858	0.863942	0.0194165	0.0309857	chr8-47659358-47659858	Ast3
24043	chr8	51742	133504177	133504677	1.50296	0.0194205	0.0354199	chr8-133504177-133504677	Ast3
24044	chr18	19758	50784658	50785158	1.28969	0.0194421	0.0472952	chr18-50784658-50785158	Ast3
24045	chr2	42551	120736981	120737481	2.14336	0.0194587	0.0371717	chr2-120736981-120737481	Ast3
24046	chr3	42370	113276178	113276678	1.23602	0.0194811	0.0379587	chr3-113276178-113276678	Ast3
24047	chr19	14678	40433745	40434245	1.82261	0.019487	0.0569727	chr19-40433745-40434245	Ast3
24048	chr5	23674	62144335	62144835	2.01089	0.0195071	0.0552944	chr5-62144335-62144835	Ast3
24049	chr4	18146	42816126	42816626	1.31857	0.0195309	0.0255451	chr4-42816126-42816626	Ast3
24050	chr12	21906	56189410	56189910	1.12117	0.0195505	0.0760564	chr12-56189410-56189910	Ast3
24051	chr1	49951	155000595	155001095	1.33988	0.019569	0.0790178	chr1-155000595-155001095	Ast3
24052	chr1	1344	2527238	2527738	1.28047	0.0195695	0.027729	chr1-2527238-2527738	Ast3
24053	chr8	36783	96493372	96493872	0.933556	0.0195731	0.0856826	chr8-96493372-96493872	Ast3
24054	chr9	13185	35814259	35814759	1.38452	0.0195941	0.0480961	chr9-35814259-35814759	Ast3
24055	chr20	19686	50744431	50744931	1.08202	0.019599	0.0243899	chr20-50744431-50744931	Ast3
24056	chr13	3785	27744710	27745210	2.02356	0.0196249	0.0489654	chr13-27744710-27745210	Ast3
24057	chr17	23059	67605127	67605627	1.40547	0.019675	0.030296	chr17-67605127-67605627	Ast3
24058	chr2	66819	188292730	188293230	1.23295	0.019675	0.0330355	chr2-188292730-188293230	Ast3
24059	chr6	2449	5764944	5765444	1.65965	0.0196797	0.0504378	chr6-5764944-5765444	Ast3
24060	chr12	26324	68406050	68406550	2.17094	0.0197605	0.0470332	chr12-68406050-68406550	Ast3
24061	chr6	3124	7238765	7239265	2.27146	0.0197605	0.0329589	chr6-7238765-7239265	Ast3
24062	chr2	17639	42924696	42925196	1.74337	0.019812	0.0424965	chr2-42924696-42925196	Ast3
24063	chr12	40608	106147967	106148467	1.37429	0.0198171	0.0347048	chr12-106147967-106148467	Ast3
24064	chr3	1854	4976060	4976560	1.69485	0.0198216	0.0360936	chr3-4976060-4976560	Ast3
24065	chr3	48928	129481623	129482123	1.25295	0.0198216	0.0238172	chr3-129481623-129482123	Ast3
24066	chr20	25025	63949896	63950396	1.2964	0.0198461	0.0385185	chr20-63949896-63950396	Ast3
24067	chr9	37992	123355913	123356413	1.56761	0.0198713	0.0255296	chr9-123355913-123356413	Ast3
24068	chr5	64948	170523088	170523588	0.833155	0.0198718	0.0324897	chr5-170523088-170523588	Ast3
24069	chr14	12452	56118068	56118568	0.911764	0.0199767	0.0690042	chr14-56118068-56118568	Ast3
24070	chr5	44876	123007721	123008221	1.63804	0.0200177	0.0335764	chr5-123007721-123008221	Ast3
24071	chr6	35354	97097555	97098055	1.98571	0.0200194	0.0435135	chr6-97097555-97098055	Ast3
24072	chr22	10699	41429479	41429979	1.58695	0.0200695	0.0265694	chr22-41429479-41429979	Ast3
24073	chr8	5983	17675893	17676393	1.72021	0.0200695	0.0342967	chr8-17675893-17676393	Ast3
24074	chr10	11414	26792990	26793490	0.991339	0.0201557	0.0379953	chr10-26792990-26793490	Ast3
24075	chr9	13622	37027472	37027972	0.974993	0.0201622	0.0498924	chr9-37027472-37027972	Ast3
24076	chr6	5827	13870133	13870633	2.1756	0.0201734	0.0315765	chr6-13870133-13870633	Ast3
24077	chr20	8193	19889517	19890017	1.20676	0.0202701	0.0301295	chr20-19889517-19890017	Ast3
24078	chr1	16722	36924221	36924721	2.00428	0.0202807	0.0293348	chr1-36924221-36924721	Ast3
24079	chr2	4009	9297777	9298277	1.11963	0.0203133	0.0314243	chr2-9297777-9298277	Ast3
24080	chr15	29276	101091647	101092147	1.281	0.0203281	0.0355708	chr15-101091647-101092147	Ast3
24081	chr7	991	1466700	1467200	2.08539	0.0203328	0.0330422	chr7-1466700-1467200	Ast3
24082	chr7	13693	31028584	31029084	1.28095	0.0203491	0.0808607	chr7-31028584-31029084	Ast3
24083	chr6	8380	20013340	20013840	1.29075	0.0203982	0.0359269	chr6-20013340-20013840	Ast3
24084	chr1	54193	164610517	164611017	1.68212	0.0204265	0.0316033	chr1-164610517-164611017	Ast3
24085	chr6	35835	98828144	98828644	1.70747	0.0204382	0.0373399	chr6-98828144-98828644	Ast3
24086	chr10	28899	78656686	78657186	1.60204	0.0205005	0.0392139	chr10-78656686-78657186	Ast3
24087	chr16	15867	58495864	58496364	1.10196	0.020536	0.0439692	chr16-58495864-58496364	Ast3
24088	chr22	5433	30278107	30278607	1.97705	0.0205416	0.0331667	chr22-30278107-30278607	Ast3
24089	chr20	13705	36831306	36831806	1.61651	0.0205483	0.0518151	chr20-36831306-36831806	Ast3
24090	chr1	54637	165383036	165383536	1.42016	0.0205731	0.0321831	chr1-165383036-165383536	Ast3
24091	chr7	59045	151705539	151706039	2.63046	0.0205844	0.0407356	chr7-151705539-151706039	Ast3
24092	chr11	29913	72223579	72224079	1.32523	0.0206017	0.0370927	chr11-72223579-72224079	Ast3
24093	chr10	50083	132517205	132517705	1.9423	0.0206236	0.0516946	chr10-132517205-132517705	Ast3
24094	chr11	35861	86151626	86152126	0.563217	0.0206369	0.0286738	chr11-86151626-86152126	Ast3
24095	chr7	42329	108404646	108405146	1.52335	0.0207109	0.0375348	chr7-108404646-108405146	Ast3
24096	chr11	48505	118635206	118635706	1.34828	0.0207284	0.0294294	chr11-118635206-118635706	Ast3
24097	chr8	36788	96496659	96497159	1.94361	0.0207497	0.03644	chr8-96496659-96497159	Ast3
24098	chr6	2712	6438006	6438506	2.00586	0.020802	0.0315314	chr6-6438006-6438506	Ast3
24099	chr1	80654	229230309	229230809	0.682175	0.0208246	0.0181445	chr1-229230309-229230809	Ast3
24100	chr1	50744	156403736	156404236	2.02749	0.0208563	0.0357669	chr1-156403736-156404236	Ast3
24101	chr2	9428	20618407	20618907	1.91575	0.0209124	0.0274112	chr2-20618407-20618907	Ast3
24102	chr19	3238	4759753	4760253	1.65696	0.0209294	0.0503361	chr19-4759753-4760253	Ast3
24103	chr2	77621	218282701	218283201	1.81763	0.0209392	0.0229766	chr2-218282701-218283201	Ast3
24104	chr5	5838	11329619	11330119	1.58525	0.0209546	0.048881	chr5-11329619-11330119	Ast3
24105	chr7	9479	22251245	22251745	1.84513	0.0209613	0.0532217	chr7-22251245-22251745	Ast3
24106	chr6	54882	148316311	148316811	2.13184	0.0209625	0.0313593	chr6-148316311-148316811	Ast3
24107	chr14	5548	33938291	33938791	1.4565	0.0210296	0.0337178	chr14-33938291-33938791	Ast3
24108	chr3	23241	54793145	54793645	2.54097	0.0210535	0.0370535	chr3-54793145-54793645	Ast3
24109	chr4	230	702760	703260	2.74806	0.0210535	0.0466489	chr4-702760-703260	Ast3
24110	chr8	37949	100106068	100106568	2.76769	0.0210535	0.0435467	chr8-100106068-100106568	Ast3
24111	chr8	36990	97046095	97046595	1.73139	0.0210739	0.0394653	chr8-97046095-97046595	Ast3
24112	chr19	19898	54418035	54418535	1.96826	0.0211204	0.0322992	chr19-54418035-54418535	Ast3
24113	chr1	1574	3064799	3065299	3.26971	0.0211585	0.018047	chr1-3064799-3065299	Ast3
24114	chr1	3536	6984385	6984885	3.15867	0.0211585	0.0165555	chr1-6984385-6984885	Ast3
24115	chr1	4388	8889277	8889777	3.15191	0.0211585	0.0164683	chr1-8889277-8889777	Ast3
24116	chr1	4394	8907961	8908461	3.15312	0.0211585	0.0164838	chr1-8907961-8908461	Ast3
24117	chr1	4512	9233172	9233672	1.465	0.0211585	0.0299089	chr1-9233172-9233672	Ast3
24118	chr1	25745	60866258	60866758	3.23408	0.0211585	0.0235177	chr1-60866258-60866758	Ast3
24119	chr1	34054	85376803	85377303	3.35104	0.0211585	0.0192146	chr1-85376803-85377303	Ast3
24120	chr1	34532	86799355	86799855	3.45704	0.0211585	0.0341623	chr1-86799355-86799855	Ast3
24121	chr1	35541	89128169	89128669	3.99349	0.0211585	0.0311649	chr1-89128169-89128669	Ast3
24122	chr1	37246	93757523	93758023	2.9102	0.0211585	0.0136059	chr1-93757523-93758023	Ast3
24123	chr1	39955	101068474	101068974	3.46135	0.0211585	0.0209073	chr1-101068474-101068974	Ast3
24124	chr1	39990	101136147	101136647	3.49328	0.0211585	0.021422	chr1-101136147-101136647	Ast3
24125	chr1	40032	101240496	101240996	3.03481	0.0211585	0.0150217	chr1-101240496-101240996	Ast3
24126	chr1	50740	156401042	156401542	1.65024	0.0211585	0.0397993	chr1-156401042-156401542	Ast3
24127	chr1	50761	156414976	156415476	3.06222	0.0211585	0.0153499	chr1-156414976-156415476	Ast3
24128	chr1	53772	163148489	163148989	3.21487	0.0211585	0.0172961	chr1-163148489-163148989	Ast3
24129	chr1	62337	183881026	183881526	1.44019	0.0211585	0.0266494	chr1-183881026-183881526	Ast3
24130	chr1	74716	214264262	214264762	3.47139	0.0211585	0.0307733	chr1-214264262-214264762	Ast3
24131	chr1	76302	218572036	218572536	3.2002	0.0211585	0.0245633	chr1-218572036-218572536	Ast3
24132	chr1	81468	230713412	230713912	2.88062	0.0211585	0.0132874	chr1-230713412-230713912	Ast3
24133	chr1	81839	231571739	231572239	3.09632	0.0211585	0.0157669	chr1-231571739-231572239	Ast3
24134	chr1	82352	232968934	232969434	3.65129	0.0211585	0.0241432	chr1-232968934-232969434	Ast3
24135	chr10	7859	18135618	18136118	2.58086	0.0211585	0.0104028	chr10-18135618-18136118	Ast3
24136	chr10	10690	24958036	24958536	1.33955	0.0211585	0.0192238	chr10-24958036-24958536	Ast3
24137	chr10	16694	44910940	44911440	2.95513	0.0211585	0.0255072	chr10-44910940-44911440	Ast3
24138	chr10	18997	50988637	50989137	3.45117	0.0211585	0.0207457	chr10-50988637-50989137	Ast3
24139	chr10	28732	78336440	78336940	3.21884	0.0211585	0.0173495	chr10-78336440-78336940	Ast3
24140	chr10	36667	98815190	98815690	2.98407	0.0211585	0.0144304	chr10-98815190-98815690	Ast3
24141	chr10	36724	99231987	99232487	3.36336	0.0211585	0.0302727	chr10-99231987-99232487	Ast3
24142	chr10	42422	113647909	113648409	3.48743	0.0211585	0.0213269	chr10-113647909-113648409	Ast3
24143	chr10	44376	118804102	118804602	3.19189	0.0211585	0.0169897	chr10-118804102-118804602	Ast3
24144	chr10	47268	125113636	125114136	3.3363	0.0211585	0.0189982	chr10-125113636-125114136	Ast3
24145	chr10	50376	132906062	132906562	3.11202	0.0211585	0.0159622	chr10-132906062-132906562	Ast3
24146	chr11	5358	10716126	10716626	2.70564	0.0211585	0.0115313	chr11-10716126-10716626	Ast3
24147	chr11	8322	16933631	16934131	3.35485	0.0211585	0.019271	chr11-16933631-16934131	Ast3
24148	chr11	11173	22463663	22464163	3.65698	0.0211585	0.0242467	chr11-22463663-22464163	Ast3
24149	chr11	13599	30131491	30131991	3.14196	0.0211585	0.0163408	chr11-30131491-30131991	Ast3
24150	chr11	14170	31797662	31798162	3.80006	0.0211585	0.0269925	chr11-31797662-31798162	Ast3
24151	chr11	15799	35274097	35274597	3.56155	0.0211585	0.0225612	chr11-35274097-35274597	Ast3
24152	chr11	15916	35371165	35371665	3.73746	0.0211585	0.0257575	chr11-35371165-35371665	Ast3
24153	chr11	15918	35372881	35373381	3.21313	0.0211585	0.0273285	chr11-35372881-35373381	Ast3
24154	chr11	15932	35383591	35384091	3.12482	0.0211585	0.0161231	chr11-35383591-35384091	Ast3
24155	chr11	24694	62115238	62115738	3.39642	0.0211585	0.0198953	chr11-62115238-62115738	Ast3
24156	chr11	28716	69328223	69328723	3.31989	0.0211585	0.0187597	chr11-69328223-69328723	Ast3
24157	chr11	38935	94794182	94794682	3.38697	0.0211585	0.0197519	chr11-94794182-94794682	Ast3
24158	chr11	39570	96045856	96046356	1.23156	0.0211585	0.0467432	chr11-96045856-96046356	Ast3
24159	chr11	39632	96152973	96153473	3.09199	0.0211585	0.0246778	chr11-96152973-96153473	Ast3
24160	chr11	41291	102115459	102115959	5.02858	0.0211585	0.0660548	chr11-102115459-102115959	Ast3
24161	chr12	570	1590569	1591069	1.92684	0.0211585	0.0416648	chr12-1590569-1591069	Ast3
24162	chr12	3842	8662647	8663147	3.13867	0.0211585	0.0162987	chr12-8662647-8663147	Ast3
24163	chr12	8569	19665037	19665537	3.29146	0.0211585	0.0315811	chr12-19665037-19665537	Ast3
24164	chr12	13814	32549064	32549564	2.40424	0.0211585	0.0469198	chr12-32549064-32549564	Ast3
24165	chr12	21483	54608198	54608698	3.28752	0.0211585	0.0182972	chr12-54608198-54608698	Ast3
24166	chr12	24301	63085900	63086400	3.44126	0.0211585	0.0205894	chr12-63085900-63086400	Ast3
24167	chr12	44665	116059861	116060361	3.54508	0.0211585	0.0222814	chr12-116059861-116060361	Ast3
24168	chr12	45643	118472856	118473356	2.88908	0.0211585	0.0133779	chr12-118472856-118473356	Ast3
24169	chr12	47453	122413701	122414201	4.42045	0.0211585	0.0426169	chr12-122413701-122414201	Ast3
24170	chr13	4110	28850160	28850660	3.56577	0.0211585	0.0226335	chr13-28850160-28850660	Ast3
24171	chr13	7744	36884095	36884595	2.83008	0.0211585	0.0127581	chr13-36884095-36884595	Ast3
24172	chr13	16289	60242059	60242559	3.65714	0.0211585	0.0242498	chr13-60242059-60242559	Ast3
24173	chr13	21179	77916122	77916622	3.20317	0.0211585	0.0171395	chr13-77916122-77916622	Ast3
24174	chr13	28017	99800923	99801423	2.47778	0.0211585	0.00954153	chr13-99800923-99801423	Ast3
24175	chr13	28044	99857728	99858228	3.39431	0.0211585	0.0198632	chr13-99857728-99858228	Ast3
24176	chr13	31981	110551390	110551890	3.41954	0.0211585	0.0202506	chr13-110551390-110551890	Ast3
24177	chr14	12042	55130328	55130828	2.93946	0.0211585	0.0139274	chr14-55130328-55130828	Ast3
24178	chr14	13275	58697844	58698344	3.48926	0.0211585	0.0348818	chr14-58697844-58698344	Ast3
24179	chr14	16147	65467898	65468398	3.20422	0.0211585	0.0171535	chr14-65467898-65468398	Ast3
24180	chr14	19835	74916720	74917220	2.57902	0.0211585	0.0103869	chr14-74916720-74917220	Ast3
24181	chr14	20160	75469563	75470063	3.18176	0.0211585	0.0168562	chr14-75469563-75470063	Ast3
24182	chr14	29477	99012685	99013185	3.38509	0.0211585	0.0274224	chr14-99012685-99013185	Ast3
24183	chr14	33592	105628478	105628978	3.56239	0.0211585	0.0225756	chr14-105628478-105628978	Ast3
24184	chr15	1192	26243335	26243835	3.0613	0.0211585	0.0153387	chr15-26243335-26243835	Ast3
24185	chr15	15379	65540378	65540878	3.75118	0.0211585	0.0260236	chr15-65540378-65540878	Ast3
24186	chr15	15645	66212493	66212993	3.35685	0.0211585	0.0193006	chr15-66212493-66212993	Ast3
24187	chr15	16710	68775621	68776121	1.69891	0.0211585	0.0416728	chr15-68775621-68776121	Ast3
24188	chr16	13761	53208166	53208666	1.30941	0.0211585	0.0560486	chr16-53208166-53208666	Ast3
24189	chr16	20108	70730851	70731351	3.23013	0.0211585	0.0263252	chr16-70730851-70731351	Ast3
24190	chr16	26500	87549104	87549604	2.9686	0.0211585	0.0142542	chr16-87549104-87549604	Ast3
24191	chr17	248	896982	897482	3.22463	0.0211585	0.0174276	chr17-896982-897482	Ast3
24192	chr17	6695	17777693	17778193	3.09757	0.0211585	0.0157824	chr17-17777693-17778193	Ast3
24193	chr17	10070	30736318	30736818	3.28159	0.0211585	0.0182135	chr17-30736318-30736818	Ast3
24194	chr17	13236	39627585	39628085	3.5061	0.0211585	0.0216319	chr17-39627585-39628085	Ast3
24195	chr17	19356	57491453	57491953	2.94527	0.0211585	0.0139921	chr17-57491453-57491953	Ast3
24196	chr17	19487	57652642	57653142	2.95294	0.0211585	0.0216962	chr17-57652642-57653142	Ast3
24197	chr17	21970	64732664	64733164	2.82336	0.0211585	0.0126892	chr17-64732664-64733164	Ast3
24198	chr17	24354	72516644	72517144	2.28331	0.0211585	0.0348392	chr17-72516644-72517144	Ast3
24199	chr17	26818	76138879	76139379	2.81073	0.0211585	0.0125603	chr17-76138879-76139379	Ast3
24200	chr17	29311	79706800	79707300	3.39193	0.0211585	0.0198271	chr17-79706800-79707300	Ast3
24201	chr17	31021	82175985	82176485	3.39469	0.0211585	0.019869	chr17-82175985-82176485	Ast3
24202	chr18	2746	6668606	6669106	3.50697	0.0211585	0.0216461	chr18-6668606-6669106	Ast3
24203	chr18	23581	59386702	59387202	3.14355	0.0211585	0.0163611	chr18-59386702-59387202	Ast3
24204	chr19	7375	14562266	14562766	1.84039	0.0211585	0.0267819	chr19-14562266-14562766	Ast3
24205	chr2	4736	10404748	10405248	2.53836	0.0211585	0.0405375	chr2-10404748-10405248	Ast3
24206	chr2	5836	12110014	12110514	1.96101	0.0211585	0.0264515	chr2-12110014-12110514	Ast3
24207	chr2	10242	23251054	23251554	3.05792	0.0211585	0.0152979	chr2-23251054-23251554	Ast3
24208	chr2	15997	38433136	38433636	3.33462	0.0211585	0.0189736	chr2-38433136-38433636	Ast3
24209	chr2	18422	45227359	45227859	4.17649	0.0211585	0.035662	chr2-45227359-45227859	Ast3
24210	chr2	20867	51303696	51304196	2.63266	0.0211585	0.0108595	chr2-51303696-51304196	Ast3
24211	chr2	21943	54977063	54977563	3.08901	0.0211585	0.0270605	chr2-54977063-54977563	Ast3
24212	chr2	24605	63056625	63057125	3.6061	0.0211585	0.0233342	chr2-63056625-63057125	Ast3
24213	chr2	30073	79366228	79366728	3.50434	0.0211585	0.0216029	chr2-79366228-79366728	Ast3
24214	chr2	31946	85517409	85517909	3.22917	0.0211585	0.0174892	chr2-85517409-85517909	Ast3
24215	chr2	35205	100214467	100214967	3.03567	0.0211585	0.0150319	chr2-100214467-100214967	Ast3
24216	chr2	35770	101269603	101270103	3.31224	0.0211585	0.0186494	chr2-101269603-101270103	Ast3
24217	chr2	46134	129828687	129829187	2.37351	0.0211585	0.068771	chr2-129828687-129829187	Ast3
24218	chr2	61573	172431918	172432418	2.97923	0.0211585	0.0143751	chr2-172431918-172432418	Ast3
24219	chr2	69470	196125581	196126081	3.53358	0.0211585	0.0220879	chr2-196125581-196126081	Ast3
24220	chr2	69813	196655721	196656221	3.77329	0.0211585	0.0264578	chr2-196655721-196656221	Ast3
24221	chr2	71261	200222785	200223285	3.45735	0.0211585	0.0208437	chr2-200222785-200223285	Ast3
24222	chr2	71777	201406327	201406827	3.78092	0.0211585	0.0266092	chr2-201406327-201406827	Ast3
24223	chr2	79706	223882181	223882681	2.82397	0.0211585	0.0227677	chr2-223882181-223882681	Ast3
24224	chr2	79709	223886985	223887485	3.02204	0.0211585	0.0148709	chr2-223886985-223887485	Ast3
24225	chr2	81406	229153302	229153802	3.51364	0.0211585	0.0217561	chr2-229153302-229153802	Ast3
24226	chr2	83137	232653410	232653910	1.32107	0.0211585	0.023534	chr2-232653410-232653910	Ast3
24227	chr2	85424	237739008	237739508	3.05592	0.0211585	0.0308679	chr2-237739008-237739508	Ast3
24228	chr20	8891	21595521	21596021	3.38657	0.0211585	0.0197458	chr20-21595521-21596021	Ast3
24229	chr20	12942	35166294	35166794	3.23841	0.0211585	0.017615	chr20-35166294-35166794	Ast3
24230	chr20	15552	41510039	41510539	2.78486	0.0211585	0.0123	chr20-41510039-41510539	Ast3
24231	chr20	15719	42138069	42138569	3.06476	0.0211585	0.0153806	chr20-42138069-42138569	Ast3
24232	chr20	16411	44209184	44209684	3.09821	0.0211585	0.0157903	chr20-44209184-44209684	Ast3
24233	chr20	17701	47024116	47024616	2.93857	0.0211585	0.0139175	chr20-47024116-47024616	Ast3
24234	chr20	19489	50403747	50404247	3.33701	0.0211585	0.0308	chr20-50403747-50404247	Ast3
24235	chr21	1797	16419494	16419994	1.1639	0.0211585	0.0210181	chr21-16419494-16419994	Ast3
24236	chr21	12173	43911218	43911718	3.71353	0.0211585	0.0252995	chr21-43911218-43911718	Ast3
24237	chr22	8526	37594595	37595095	3.79426	0.0211585	0.0268758	chr22-37594595-37595095	Ast3
24238	chr22	10990	41903136	41903636	3.0131	0.0211585	0.0147661	chr22-41903136-41903636	Ast3
24239	chr22	14447	49787353	49787853	2.97258	0.0211585	0.0142993	chr22-49787353-49787853	Ast3
24240	chr3	2939	8189042	8189542	3.77911	0.0211585	0.0265733	chr3-8189042-8189542	Ast3
24241	chr3	17747	42094711	42095211	3.78989	0.0211585	0.0267882	chr3-42094711-42095211	Ast3
24242	chr3	18438	43379340	43379840	3.27492	0.0211585	0.0181199	chr3-43379340-43379840	Ast3
24243	chr3	19973	47541691	47542191	2.83881	0.0211585	0.0128483	chr3-47541691-47542191	Ast3
24244	chr3	23243	54800181	54800681	3.36598	0.0211585	0.0194364	chr3-54800181-54800681	Ast3
24245	chr3	26794	64169956	64170456	3.1484	0.0211585	0.0218594	chr3-64169956-64170456	Ast3
24246	chr3	39938	107596398	107596898	3.52233	0.0211585	0.0219001	chr3-107596398-107596898	Ast3
24247	chr3	55243	146150775	146151275	2.7982	0.0211585	0.0193687	chr3-146150775-146151275	Ast3
24248	chr3	61040	160808790	160809290	2.41197	0.0211585	0.033411	chr3-160808790-160809290	Ast3
24249	chr3	64879	172594518	172595018	3.17971	0.0211585	0.0168293	chr3-172594518-172595018	Ast3
24250	chr3	66066	177346209	177346709	3.00803	0.0211585	0.014707	chr3-177346209-177346709	Ast3
24251	chr3	69846	186413129	186413629	1.56999	0.0211585	0.023494	chr3-186413129-186413629	Ast3
24252	chr3	70572	188085834	188086334	3.38067	0.0211585	0.0196567	chr3-188085834-188086334	Ast3
24253	chr3	70960	188927925	188928425	3.48604	0.0211585	0.0213043	chr3-188927925-188928425	Ast3
24254	chr4	3949	7042899	7043399	0.703855	0.0211585	0.10811	chr4-7042899-7043399	Ast3
24255	chr4	7735	14537128	14537628	3.19405	0.0211585	0.0170183	chr4-14537128-14537628	Ast3
24256	chr4	7896	15004815	15005315	0.723112	0.0211585	0.0438878	chr4-15004815-15005315	Ast3
24257	chr4	14917	35398393	35398893	2.91423	0.0211585	0.0136498	chr4-35398393-35398893	Ast3
24258	chr4	22130	56371918	56372418	2.78826	0.0211585	0.0208879	chr4-56371918-56372418	Ast3
24259	chr4	22420	57083046	57083546	3.63208	0.0211585	0.0237961	chr4-57083046-57083546	Ast3
24260	chr4	34266	94623531	94624031	3.31221	0.0211585	0.018649	chr4-94623531-94624031	Ast3
24261	chr4	34402	95095279	95095779	3.64051	0.0211585	0.023948	chr4-95095279-95095779	Ast3
24262	chr4	35701	98696323	98696823	2.86269	0.0211585	0.0130975	chr4-98696323-98696823	Ast3
24263	chr4	36484	100931749	100932249	3.06394	0.0211585	0.0153706	chr4-100931749-100932249	Ast3
24264	chr4	37122	102671740	102672240	3.62098	0.0211585	0.0235978	chr4-102671740-102672240	Ast3
24265	chr4	42665	119204216	119204716	3.03471	0.0211585	0.0150205	chr4-119204216-119204716	Ast3
24266	chr4	47606	138241570	138242070	2.0367	0.0211585	0.0310334	chr4-138241570-138242070	Ast3
24267	chr4	51671	148203264	148203764	1.51349	0.0211585	0.0319094	chr4-148203264-148203764	Ast3
24268	chr4	55634	158007622	158008122	2.98241	0.0211585	0.0144113	chr4-158007622-158008122	Ast3
24269	chr4	61102	173322907	173323407	3.49813	0.0211585	0.0215012	chr4-173322907-173323407	Ast3
24270	chr4	63875	182307683	182308183	3.96577	0.0211585	0.030532	chr4-182307683-182308183	Ast3
24271	chr4	66294	187984009	187984509	2.84522	0.0211585	0.0129147	chr4-187984009-187984509	Ast3
24272	chr5	14260	34052975	34053475	1.98682	0.0211585	0.0292791	chr5-34052975-34053475	Ast3
24273	chr5	20883	55992879	55993379	1.34395	0.0211585	0.0370463	chr5-55992879-55993379	Ast3
24274	chr5	23701	62238280	62238780	3.00371	0.0211585	0.0146568	chr5-62238280-62238780	Ast3
24275	chr5	24856	65393949	65394449	2.22431	0.0211585	0.0374153	chr5-65393949-65394449	Ast3
24276	chr5	33496	90563078	90563578	3.30431	0.0211585	0.0319362	chr5-90563078-90563578	Ast3
24277	chr5	41066	112710894	112711394	3.25597	0.0211585	0.0178561	chr5-112710894-112711394	Ast3
24278	chr5	46125	126477549	126478049	0.726809	0.0211585	0.0156089	chr5-126477549-126478049	Ast3
24279	chr5	48328	132351752	132352252	3.75846	0.0211585	0.0261658	chr5-132351752-132352252	Ast3
24280	chr5	59232	156591595	156592095	2.03928	0.0211585	0.0312694	chr5-156591595-156592095	Ast3
24281	chr5	61742	162703850	162704350	3.25065	0.0211585	0.0177828	chr5-162703850-162704350	Ast3
24282	chr5	65258	171415350	171415850	3.27933	0.0211585	0.0181817	chr5-171415350-171415850	Ast3
24283	chr6	1404	3560709	3561209	3.08427	0.0211585	0.0156184	chr6-3560709-3561209	Ast3
24284	chr6	1524	3750454	3750954	1.75868	0.0211585	0.0363	chr6-3750454-3750954	Ast3
24285	chr6	2448	5764410	5764910	1.2771	0.0211585	0.0604126	chr6-5764410-5764910	Ast3
24286	chr6	3153	7269781	7270281	3.30025	0.0211585	0.0184778	chr6-7269781-7270281	Ast3
24287	chr6	5354	13146988	13147488	2.8118	0.0211585	0.0125712	chr6-13146988-13147488	Ast3
24288	chr6	5847	13914814	13915314	2.49899	0.0211585	0.0140376	chr6-13914814-13915314	Ast3
24289	chr6	8075	18614145	18614645	3.15596	0.0211585	0.0165205	chr6-18614145-18614645	Ast3
24290	chr6	9954	24742237	24742737	3.51161	0.0211585	0.0217227	chr6-24742237-24742737	Ast3
24291	chr6	11380	29608655	29609155	2.48524	0.0211585	0.00960186	chr6-29608655-29609155	Ast3
24292	chr6	15238	38212580	38213080	1.34267	0.0211585	0.0322844	chr6-38212580-38213080	Ast3
24293	chr6	27811	75234419	75234919	2.1345	0.0211585	0.0495384	chr6-75234419-75234919	Ast3
24294	chr6	29754	81753189	81753689	0.853406	0.0211585	0.0509605	chr6-81753189-81753689	Ast3
24295	chr6	40496	111844365	111844865	3.19103	0.0211585	0.0169784	chr6-111844365-111844865	Ast3
24296	chr6	42267	117482422	117482922	0.630386	0.0211585	0.0392837	chr6-117482422-117482922	Ast3
24297	chr6	45276	125300104	125300604	3.17153	0.0211585	0.0167224	chr6-125300104-125300604	Ast3
24298	chr6	47737	131084111	131084611	3.88741	0.0211585	0.0288075	chr6-131084111-131084611	Ast3
24299	chr6	47851	131282345	131282845	3.76463	0.0211585	0.026287	chr6-131282345-131282845	Ast3
24300	chr6	50733	137927273	137927773	3.30936	0.0211585	0.0186081	chr6-137927273-137927773	Ast3
24301	chr6	64474	169862401	169862901	3.31985	0.0211585	0.0187591	chr6-169862401-169862901	Ast3
24302	chr7	24	84429	84929	3.1673	0.0211585	0.0166673	chr7-84429-84929	Ast3
24303	chr7	9893	22900029	22900529	3.00043	0.0211585	0.0146187	chr7-22900029-22900529	Ast3
24304	chr7	10810	25123764	25124264	3.66779	0.0211585	0.0244448	chr7-25123764-25124264	Ast3
24305	chr7	13742	31069571	31070071	3.58289	0.0211585	0.0229286	chr7-31069571-31070071	Ast3
24306	chr7	15426	35047821	35048321	3.12816	0.0211585	0.0312342	chr7-35047821-35048321	Ast3
24307	chr7	24897	54883117	54883617	3.70291	0.0211585	0.0250987	chr7-54883117-54883617	Ast3
24308	chr7	30522	76944652	76945152	3.05594	0.0211585	0.0152741	chr7-76944652-76945152	Ast3
24309	chr7	36850	95488427	95488927	3.54499	0.0211585	0.0222799	chr7-95488427-95488927	Ast3
24310	chr7	58906	151470607	151471107	2.89379	0.0211585	0.0202065	chr7-151470607-151471107	Ast3
24311	chr7	60373	155490245	155490745	2.94104	0.0211585	0.0139449	chr7-155490245-155490745	Ast3
24312	chr8	872	1856364	1856864	3.01729	0.0211585	0.0148151	chr8-1856364-1856864	Ast3
24313	chr8	2900	8900730	8901230	3.57984	0.0211585	0.0228757	chr8-8900730-8901230	Ast3
24314	chr8	5551	16378115	16378615	3.51835	0.0211585	0.0218342	chr8-16378115-16378615	Ast3
24315	chr8	6506	18947203	18947703	2.92092	0.0211585	0.0137229	chr8-18947203-18947703	Ast3
24316	chr8	6816	19619623	19620123	3.32313	0.0211585	0.0188065	chr8-19619623-19620123	Ast3
24317	chr8	24206	62644892	62645392	3.1033	0.0211585	0.0158535	chr8-62644892-62645392	Ast3
24318	chr8	39259	102962343	102962843	3.84634	0.0211585	0.0279405	chr8-102962343-102962843	Ast3
24319	chr9	1409	4105135	4105635	4.2978	0.0211585	0.0389735	chr9-4105135-4105635	Ast3
24320	chr9	16247	70959265	70959765	3.69528	0.0211585	0.0249554	chr9-70959265-70959765	Ast3
24321	chr9	19297	78358311	78358811	3.8078	0.0211585	0.0271489	chr9-78358311-78358811	Ast3
24322	chr9	22649	87569511	87570011	3.36951	0.0211585	0.0194892	chr9-87569511-87570011	Ast3
24323	chr9	38307	124014307	124014807	2.99759	0.0211585	0.0145859	chr9-124014307-124014807	Ast3
24324	chrX	872	6748230	6748730	3.61054	0.0211585	0.0234126	chrX-6748230-6748730	Ast3
24325	chrX	3369	17721699	17722199	2.75236	0.0211585	0.0119795	chrX-17721699-17722199	Ast3
24326	chrX	6132	37613833	37614333	3.50492	0.0211585	0.0216124	chrX-37613833-37614333	Ast3
24327	chrX	6864	40418405	40418905	3.0202	0.0211585	0.0209919	chrX-40418405-40418905	Ast3
24328	chrX	9667	65669045	65669545	3.0573	0.0211585	0.0152905	chrX-65669045-65669545	Ast3
24329	chrX	9858	68057500	68058000	3.36672	0.0211585	0.0194475	chrX-68057500-68058000	Ast3
24330	chrX	9907	68335146	68335646	3.30406	0.0211585	0.0185322	chrX-68335146-68335646	Ast3
24331	chrX	14053	107787651	107788151	3.57214	0.0211585	0.0227428	chrX-107787651-107788151	Ast3
24332	chrX	20269	150421797	150422297	3.28722	0.0211585	0.0182928	chrX-150421797-150422297	Ast3
24333	chrX	20537	151570379	151570879	3.41973	0.0211585	0.0202536	chrX-151570379-151570879	Ast3
24334	chr11	15885	35346094	35346594	3.0133	0.0211825	0.0240392	chr11-35346094-35346594	Ast3
24335	chr11	56045	133854420	133854920	2.9593	0.0211825	0.0246773	chr11-133854420-133854920	Ast3
24336	chr12	3929	8828882	8829382	3.23926	0.0211825	0.0282433	chr12-8828882-8829382	Ast3
24337	chr15	1127	26116012	26116512	3.02567	0.0211825	0.0248353	chr15-26116012-26116512	Ast3
24338	chr2	4550	10180266	10180766	2.70266	0.0211825	0.0218554	chr2-10180266-10180766	Ast3
24339	chr2	79563	223522878	223523378	2.6682	0.0211825	0.0203945	chr2-223522878-223523378	Ast3
24340	chr5	34411	93532766	93533266	3.15463	0.0211825	0.0240286	chr5-93532766-93533266	Ast3
24341	chr9	23680	89581695	89582195	3.04709	0.0211825	0.0234107	chr9-89581695-89582195	Ast3
24342	chr6	42664	118306738	118307238	1.53207	0.0212116	0.0256952	chr6-118306738-118307238	Ast3
24343	chr3	20793	49535148	49535648	0.988104	0.0212404	0.0260862	chr3-49535148-49535648	Ast3
24344	chr1	2988	6065034	6065534	3.13728	0.0212426	0.0370141	chr1-6065034-6065534	Ast3
24345	chr14	11555	54166751	54167251	2.92807	0.0212426	0.0230102	chr14-54166751-54167251	Ast3
24346	chr16	12625	49832032	49832532	2.80678	0.0212426	0.019643	chr16-49832032-49832532	Ast3
24347	chr2	42685	120909973	120910473	2.80313	0.0212426	0.0211524	chr2-120909973-120910473	Ast3
24348	chr8	6922	19802435	19802935	2.79954	0.0212426	0.0226348	chr8-19802435-19802935	Ast3
24349	chr9	37350	121972430	121972930	2.73564	0.0212426	0.0198591	chr9-121972430-121972930	Ast3
24350	chr7	34358	88146546	88147046	1.88943	0.0212846	0.0303569	chr7-88146546-88147046	Ast3
24351	chr1	69223	203996089	203996589	1.4561	0.0212994	0.0294624	chr1-203996089-203996589	Ast3
24352	chr13	9195	40615627	40616127	2.91924	0.0212994	0.0236865	chr13-40615627-40616127	Ast3
24353	chr15	4545	34984844	34985344	2.73522	0.0212994	0.021454	chr15-34984844-34985344	Ast3
24354	chr15	14992	64718391	64718891	3.0638	0.0212994	0.0299297	chr15-64718391-64718891	Ast3
24355	chr17	3855	9220811	9221311	2.9173	0.0212994	0.0255895	chr17-9220811-9221311	Ast3
24356	chr19	16002	44845212	44845712	2.33802	0.0212994	0.0120368	chr19-44845212-44845712	Ast3
24357	chr20	24013	62647092	62647592	2.93896	0.0212994	0.0246185	chr20-62647092-62647592	Ast3
24358	chr3	72825	194204122	194204622	3.13688	0.0212994	0.0297114	chr3-194204122-194204622	Ast3
24359	chr4	43849	122819479	122819979	2.83373	0.0212994	0.0250754	chr4-122819479-122819979	Ast3
24360	chr6	517	1738409	1738909	2.89257	0.0212994	0.0250522	chr6-1738409-1738909	Ast3
24361	chr9	25349	93299305	93299805	3.13867	0.0212994	0.030771	chr9-93299305-93299805	Ast3
24362	chr9	43374	133060870	133061370	2.72492	0.0212994	0.0223317	chr9-133060870-133061370	Ast3
24363	chr1	86738	244171516	244172016	1.97542	0.0213185	0.0459445	chr1-244171516-244172016	Ast3
24364	chr17	2877	7018229	7018729	2.2469	0.0213217	0.0302608	chr17-7018229-7018729	Ast3
24365	chr4	53071	152007026	152007526	1.44142	0.0213217	0.0456375	chr4-152007026-152007526	Ast3
24366	chr4	54338	154450840	154451340	2.38456	0.0213217	0.0428032	chr4-154450840-154451340	Ast3
24367	chr6	52636	143060463	143060963	1.13789	0.0213217	0.0785819	chr6-143060463-143060963	Ast3
24368	chr18	31120	77315917	77316417	2.80232	0.0213316	0.03586	chr18-77315917-77316417	Ast3
24369	chr1	69755	204633594	204634094	3.44042	0.0213467	0.0370818	chr1-204633594-204634094	Ast3
24370	chr13	21145	77852987	77853487	2.62388	0.0213467	0.0174789	chr13-77852987-77853487	Ast3
24371	chr13	28129	99984636	99985136	2.76698	0.0213467	0.0218781	chr13-99984636-99985136	Ast3
24372	chr18	21320	55097677	55098177	2.80632	0.0213467	0.0267179	chr18-55097677-55098177	Ast3
24373	chr2	87146	240799110	240799610	2.8835	0.0213467	0.0244248	chr2-240799110-240799610	Ast3
24374	chr20	21132	55053378	55053878	2.71201	0.0213467	0.0188441	chr20-55053378-55053878	Ast3
24375	chr3	72871	194296920	194297420	2.98917	0.0213467	0.0267525	chr3-194296920-194297420	Ast3
24376	chr5	23245	61319589	61320089	3.04882	0.0213467	0.0282517	chr5-61319589-61320089	Ast3
24377	chr5	59315	156836792	156837292	3.18292	0.0213467	0.0347932	chr5-156836792-156837292	Ast3
24378	chr6	62159	164246011	164246511	2.60978	0.0213467	0.020545	chr6-164246011-164246511	Ast3
24379	chr7	3964	6728852	6729352	2.4626	0.0213467	0.0146802	chr7-6728852-6729352	Ast3
24380	chr7	50892	130891080	130891580	2.82521	0.0213467	0.026024	chr7-130891080-130891580	Ast3
24381	chr8	24021	62217456	62217956	3.12531	0.0213467	0.0331851	chr8-62217456-62217956	Ast3
24382	chr8	43583	115666816	115667316	2.58579	0.0213467	0.0175544	chr8-115666816-115667316	Ast3
24383	chr11	48875	119335511	119336011	2.16709	0.0213535	0.0328238	chr11-119335511-119336011	Ast3
24384	chr17	22259	65545898	65546398	2.31523	0.0213535	0.0313173	chr17-65545898-65546398	Ast3
24385	chr9	22151	86082819	86083319	2.14693	0.0213535	0.0346893	chr9-86082819-86083319	Ast3
24386	chr10	33468	91023394	91023894	1.17376	0.0213556	0.0834518	chr10-91023394-91023894	Ast3
24387	chr1	1652	3151427	3151927	3.60778	0.0213959	0.0414279	chr1-3151427-3151927	Ast3
24388	chr15	8191	45308356	45308856	2.92335	0.0213959	0.0269859	chr15-45308356-45308856	Ast3
24389	chr17	7772	20188810	20189310	1.31505	0.0213959	0.0335196	chr17-20188810-20189310	Ast3
24390	chr20	2506	5641838	5642338	2.39016	0.0213959	0.0150498	chr20-5641838-5642338	Ast3
24391	chr4	12850	26015140	26015640	2.98049	0.0213959	0.0261998	chr4-26015140-26015640	Ast3
24392	chr4	59403	168856934	168857434	2.5872	0.0213959	0.0189069	chr4-168856934-168857434	Ast3
24393	chr5	38881	107438035	107438535	3.04977	0.0213959	0.0398973	chr5-107438035-107438535	Ast3
24394	chr6	22633	56241161	56241661	2.8462	0.0213959	0.0298038	chr6-56241161-56241661	Ast3
24395	chr9	5210	14316813	14317313	0.969028	0.0213959	0.0360705	chr9-14316813-14317313	Ast3
24396	chr22	11743	43292066	43292566	1.7293	0.0214073	0.0229713	chr22-43292066-43292566	Ast3
24397	chr11	15505	34636832	34637332	2.69216	0.0214455	0.0372488	chr11-34636832-34637332	Ast3
24398	chr11	19057	44596553	44597053	1.65723	0.0214455	0.024231	chr11-44596553-44597053	Ast3
24399	chr13	25605	94715986	94716486	2.13292	0.0214455	0.028114	chr13-94715986-94716486	Ast3
24400	chr5	12808	31476850	31477350	2.05863	0.0214455	0.0314039	chr5-31476850-31477350	Ast3
24401	chr7	17026	37942778	37943278	1.8192	0.0214455	0.0432306	chr7-37942778-37943278	Ast3
24402	chr8	16631	42557237	42557737	1.31622	0.0214459	0.0359013	chr8-42557237-42557737	Ast3
24403	chr1	23573	54627143	54627643	2.94655	0.0214488	0.02997	chr1-54627143-54627643	Ast3
24404	chr10	14716	35632860	35633360	2.71079	0.0214488	0.0232088	chr10-35632860-35633360	Ast3
24405	chr10	34974	95404419	95404919	2.81716	0.0214488	0.0277034	chr10-95404419-95404919	Ast3
24406	chr10	44788	119662357	119662857	3.10379	0.0214488	0.0312983	chr10-119662357-119662857	Ast3
24407	chr11	15882	35344174	35344674	2.54194	0.0214488	0.0173971	chr11-35344174-35344674	Ast3
24408	chr13	20316	75908045	75908545	3.12127	0.0214488	0.028858	chr13-75908045-75908545	Ast3
24409	chr22	4998	29307355	29307855	2.56386	0.0214488	0.0210736	chr22-29307355-29307855	Ast3
24410	chr3	59429	156889209	156889709	2.87851	0.0214488	0.0263686	chr3-156889209-156889709	Ast3
24411	chr4	59654	169268697	169269197	2.93692	0.0214488	0.0421428	chr4-169268697-169269197	Ast3
24412	chr5	1377	2515331	2515831	2.97369	0.0214488	0.0252041	chr5-2515331-2515831	Ast3
24413	chr6	21577	53361469	53361969	2.82379	0.0214488	0.0230341	chr6-53361469-53361969	Ast3
24414	chr6	12215	31730068	31730568	1.97973	0.0214624	0.0482364	chr6-31730068-31730568	Ast3
24415	chr4	15204	36260678	36261178	2.22693	0.0214855	0.0393228	chr4-36260678-36261178	Ast3
24416	chr10	13987	34183701	34184201	2.62999	0.0215008	0.0189189	chr10-34183701-34184201	Ast3
24417	chr11	25535	63933465	63933965	2.91933	0.0215008	0.0268583	chr11-63933465-63933965	Ast3
24418	chr18	17020	45827889	45828389	3.08925	0.0215008	0.0292386	chr18-45827889-45828389	Ast3
24419	chr19	16591	45815723	45816223	2.56888	0.0215008	0.0239557	chr19-45815723-45816223	Ast3
24420	chr2	13399	29895054	29895554	2.8633	0.0215008	0.0241284	chr2-29895054-29895554	Ast3
24421	chr4	49351	142416867	142417367	2.90759	0.0215008	0.0327489	chr4-142416867-142417367	Ast3
24422	chr5	24128	63169642	63170142	2.70142	0.0215008	0.0236229	chr5-63169642-63170142	Ast3
24423	chr5	25160	66324362	66324862	2.90372	0.0215008	0.0275571	chr5-66324362-66324862	Ast3
24424	chr6	63205	166839516	166840016	4.68713	0.0215008	0.104119	chr6-166839516-166840016	Ast3
24425	chr7	11548	26930113	26930613	2.75615	0.0215008	0.0248311	chr7-26930113-26930613	Ast3
24426	chr7	51527	132067031	132067531	2.9096	0.0215008	0.0230735	chr7-132067031-132067531	Ast3
24427	chr8	8296	22628744	22629244	2.67005	0.0215008	0.0276203	chr8-22628744-22629244	Ast3
24428	chr8	50037	130350571	130351071	2.62649	0.0215008	0.0215762	chr8-130350571-130351071	Ast3
24429	chr1	47538	145960352	145960852	1.22927	0.0215047	0.0450198	chr1-145960352-145960852	Ast3
24430	chr2	83227	232875504	232876004	1.70356	0.0215089	0.0578247	chr2-232875504-232876004	Ast3
24431	chr1	60856	180951903	180952403	2.25295	0.0215203	0.028322	chr1-180951903-180952403	Ast3
24432	chr2	12579	27737813	27738313	0.865014	0.0215298	0.0160297	chr2-27737813-27738313	Ast3
24433	chr11	41518	102560477	102560977	2.80258	0.0215423	0.0390792	chr11-102560477-102560977	Ast3
24434	chr16	18918	67987354	67987854	2.74498	0.0215423	0.0300232	chr16-67987354-67987854	Ast3
24435	chr3	47413	126551472	126551972	2.74071	0.0215423	0.0369617	chr3-126551472-126551972	Ast3
24436	chr19	732	1244315	1244815	1.6155	0.0215467	0.043048	chr19-1244315-1244815	Ast3
24437	chr11	50316	121724834	121725334	2.29991	0.0215513	0.0150196	chr11-121724834-121725334	Ast3
24438	chr14	17567	69249882	69250382	2.76744	0.0215513	0.0255552	chr14-69249882-69250382	Ast3
24439	chr15	14381	63413041	63413541	2.76421	0.0215513	0.0237347	chr15-63413041-63413541	Ast3
24440	chr2	50325	142046210	142046710	2.93136	0.0215513	0.0306478	chr2-142046210-142046710	Ast3
24441	chr6	63182	166798594	166799094	2.51533	0.0215513	0.0185371	chr6-166798594-166799094	Ast3
24442	chr9	44908	135416621	135417121	2.79156	0.0215513	0.0291106	chr9-135416621-135417121	Ast3
24443	chr10	5276	12499506	12500006	1.52203	0.0215577	0.0417535	chr10-12499506-12500006	Ast3
24444	chr2	71013	199602893	199603393	1.37909	0.0215629	0.0230562	chr2-199602893-199603393	Ast3
24445	chr4	53809	153293277	153293777	2.86975	0.0215838	0.040449	chr4-153293277-153293777	Ast3
24446	chr1	57256	171602998	171603498	2.42339	0.0216019	0.0297548	chr1-171602998-171603498	Ast3
24447	chr10	12207	29244951	29245451	3.04779	0.0216019	0.0291168	chr10-29244951-29245451	Ast3
24448	chr12	21952	56293691	56294191	2.62633	0.0216019	0.0201772	chr12-56293691-56294191	Ast3
24449	chr13	33669	113840503	113841003	1.54471	0.0216019	0.0648157	chr13-113840503-113841003	Ast3
24450	chr14	29749	99441106	99441606	4.27843	0.0216019	0.090402	chr14-99441106-99441606	Ast3
24451	chr15	21445	80716041	80716541	2.60071	0.0216019	0.0268574	chr15-80716041-80716541	Ast3
24452	chr17	27204	76810641	76811141	2.64272	0.0216019	0.0238601	chr17-76810641-76811141	Ast3
24453	chr18	9833	28854917	28855417	1.53677	0.0216019	0.0602325	chr18-28854917-28855417	Ast3
24454	chr2	42654	120867887	120868387	1.46667	0.0216019	0.0248528	chr2-120867887-120868387	Ast3
24455	chr3	4329	10583744	10584244	2.75679	0.0216019	0.0247209	chr3-10583744-10584244	Ast3
24456	chr4	4071	7204649	7205149	2.86392	0.0216019	0.0274463	chr4-7204649-7205149	Ast3
24457	chr16	21434	75114192	75114692	2.68255	0.0216219	0.0368061	chr16-75114192-75114692	Ast3
24458	chr1	70804	205913959	205914459	3.14181	0.0216571	0.0301981	chr1-205913959-205914459	Ast3
24459	chr1	75311	215636971	215637471	2.08526	0.0216571	0.0236582	chr1-215636971-215637471	Ast3
24460	chr15	4018	33476695	33477195	2.48573	0.0216571	0.0207899	chr15-33476695-33477195	Ast3
24461	chr2	52082	147255209	147255709	3.1204	0.0216571	0.0282736	chr2-147255209-147255709	Ast3
24462	chr21	8398	34704243	34704743	2.47242	0.0216571	0.0200154	chr21-34704243-34704743	Ast3
24463	chr4	4313	7423660	7424160	2.50546	0.0216571	0.0203847	chr4-7423660-7424160	Ast3
24464	chr4	43882	122857885	122858385	2.67489	0.0216571	0.0232553	chr4-122857885-122858385	Ast3
24465	chr6	6468	15507629	15508129	2.64583	0.0216571	0.0228524	chr6-15507629-15508129	Ast3
24466	chr9	25638	94011045	94011545	2.60514	0.0216571	0.0255586	chr9-94011045-94011545	Ast3
24467	chrX	10766	72341782	72342282	2.60528	0.0216571	0.0242896	chrX-72341782-72342282	Ast3
24468	chr1	17800	39487865	39488365	2.73469	0.0216991	0.023596	chr1-39487865-39488365	Ast3
24469	chr11	39680	96237828	96238328	2.22935	0.0216991	0.0234333	chr11-96237828-96238328	Ast3
24470	chr11	39736	96341601	96342101	1.25644	0.0216991	0.0313983	chr11-96341601-96342101	Ast3
24471	chr14	1646	23928524	23929024	2.43472	0.0216991	0.0172681	chr14-23928524-23929024	Ast3
24472	chr17	535	1272153	1272653	2.4953	0.0216991	0.0212425	chr17-1272153-1272653	Ast3
24473	chr2	39028	109285514	109286014	2.27528	0.0216991	0.0150582	chr2-109285514-109286014	Ast3
24474	chr3	16660	39056682	39057182	2.58785	0.0216991	0.023389	chr3-39056682-39057182	Ast3
24475	chr4	31241	85127593	85128093	2.33999	0.0216991	0.0359626	chr4-85127593-85128093	Ast3
24476	chr6	35245	96965448	96965948	2.63945	0.0216991	0.0307367	chr6-96965448-96965948	Ast3
24477	chr6	54879	148313251	148313751	2.69058	0.0216991	0.0225373	chr6-148313251-148313751	Ast3
24478	chr11	44606	111324419	111324919	2.13018	0.0217149	0.039415	chr11-111324419-111324919	Ast3
24479	chr10	35720	97074751	97075251	1.99082	0.0217485	0.0270966	chr10-97074751-97075251	Ast3
24480	chr13	21304	78401866	78402366	2.81242	0.0217485	0.0233231	chr13-78401866-78402366	Ast3
24481	chr14	6019	35368804	35369304	2.40631	0.0217485	0.0181759	chr14-35368804-35369304	Ast3
24482	chr14	17298	68793860	68794360	2.51196	0.0217485	0.0259744	chr14-68793860-68794360	Ast3
24483	chr17	12399	37787029	37787529	2.50689	0.0217485	0.0234932	chr17-37787029-37787529	Ast3
24484	chr17	16507	48003509	48004009	2.05577	0.0217485	0.0215611	chr17-48003509-48004009	Ast3
24485	chr19	11981	33173203	33173703	2.5506	0.0217485	0.0359146	chr19-33173203-33173703	Ast3
24486	chr2	46878	132588999	132589499	3.55161	0.0217485	0.0390392	chr2-132588999-132589499	Ast3
24487	chr20	11406	31895042	31895542	2.64985	0.0217485	0.026795	chr20-31895042-31895542	Ast3
24488	chr3	52644	139532396	139532896	2.16515	0.0217485	0.0235207	chr3-139532396-139532896	Ast3
24489	chr4	8668	16573781	16574281	2.05051	0.0217485	0.0376202	chr4-16573781-16574281	Ast3
24490	chr11	49486	120169645	120170145	1.67443	0.0217535	0.0303095	chr11-120169645-120170145	Ast3
24491	chr1	24235	56551110	56551610	2.15574	0.021781	0.0141066	chr1-56551110-56551610	Ast3
24492	chr10	42345	113494729	113495229	2.55144	0.021781	0.0355574	chr10-113494729-113495229	Ast3
24493	chr11	33571	79503013	79503513	2.2295	0.021781	0.0244103	chr11-79503013-79503513	Ast3
24494	chr11	39232	95269630	95270130	2.09926	0.021781	0.0154614	chr11-95269630-95270130	Ast3
24495	chr12	17496	45727382	45727882	0.914879	0.021781	0.137258	chr12-45727382-45727882	Ast3
24496	chr12	40751	106587656	106588156	2.48863	0.021781	0.0258349	chr12-106587656-106588156	Ast3
24497	chr15	16544	68599681	68600181	1.67723	0.021781	0.0453739	chr15-68599681-68600181	Ast3
24498	chr16	6032	14057886	14058386	1.22619	0.021781	0.0237831	chr16-14057886-14058386	Ast3
24499	chr16	25807	85656822	85657322	2.43641	0.021781	0.0192734	chr16-85656822-85657322	Ast3
24500	chr18	29474	74412733	74413233	2.76632	0.021781	0.0342851	chr18-74412733-74413233	Ast3
24501	chr2	54576	153046853	153047353	2.34739	0.021781	0.0218523	chr2-153046853-153047353	Ast3
24502	chr5	66812	174515050	174515550	3.67574	0.021781	0.0605667	chr5-174515050-174515550	Ast3
24503	chr9	33322	113600368	113600868	2.63062	0.021781	0.0278023	chr9-113600368-113600868	Ast3
24504	chrX	13429	104105598	104106098	2.2665	0.021781	0.025323	chrX-104105598-104106098	Ast3
24505	chr13	13940	51801695	51802195	1.47362	0.0218079	0.0476947	chr13-51801695-51802195	Ast3
24506	chr1	73791	212286786	212287286	2.05007	0.0218193	0.0311928	chr1-212286786-212287286	Ast3
24507	chr2	18931	46297760	46298260	1.69744	0.0218193	0.0228367	chr2-46297760-46298260	Ast3
24508	chr1	82263	232675211	232675711	2.32991	0.0218314	0.0223688	chr1-232675211-232675711	Ast3
24509	chr13	27127	98267083	98267583	2.2484	0.0218314	0.0188375	chr13-98267083-98267583	Ast3
24510	chr15	12120	57345607	57346107	1.90576	0.0218314	0.0186608	chr15-57345607-57346107	Ast3
24511	chr17	18220	52419356	52419856	2.47848	0.0218314	0.023358	chr17-52419356-52419856	Ast3
24512	chr18	9037	26893322	26893822	2.15331	0.0218314	0.0171099	chr18-26893322-26893822	Ast3
24513	chr2	65890	184945230	184945730	2.453	0.0218314	0.0250225	chr2-184945230-184945730	Ast3
24514	chr2	74213	208247121	208247621	2.14349	0.0218314	0.0166176	chr2-208247121-208247621	Ast3
24515	chr22	4911	29156449	29156949	1.87263	0.0218314	0.016019	chr22-29156449-29156949	Ast3
24516	chr3	27391	65479101	65479601	2.30466	0.0218314	0.0163765	chr3-65479101-65479601	Ast3
24517	chr5	52808	141728901	141729401	2.2544	0.0218314	0.0206216	chr5-141728901-141729401	Ast3
24518	chr6	63671	167732216	167732716	2.17582	0.0218314	0.0155896	chr6-167732216-167732716	Ast3
24519	chr11	2529	4065891	4066391	2.3071	0.0218473	0.025815	chr11-4065891-4066391	Ast3
24520	chr9	38587	124513614	124514114	2.82217	0.0218473	0.0430997	chr9-124513614-124514114	Ast3
24521	chr3	54620	143971500	143972000	1.11241	0.0218525	0.146719	chr3-143971500-143972000	Ast3
24522	chr3	21755	51673148	51673648	1.8171	0.0218557	0.0268814	chr3-51673148-51673648	Ast3
24523	chr10	1373	3045796	3046296	2.95411	0.0218854	0.0298502	chr10-3045796-3046296	Ast3
24524	chr2	21549	54385185	54385685	1.90232	0.0218854	0.014305	chr2-54385185-54385685	Ast3
24525	chr3	10692	23864893	23865393	3.06501	0.0218854	0.0346102	chr3-23864893-23865393	Ast3
24526	chr4	26626	73281346	73281846	2.71386	0.0218854	0.0314031	chr4-73281346-73281846	Ast3
24527	chr4	28913	78646581	78647081	2.25275	0.0218854	0.0164004	chr4-78646581-78647081	Ast3
24528	chr5	44528	122100186	122100686	2.32666	0.0218854	0.0204335	chr5-122100186-122100686	Ast3
24529	chr6	38784	108123198	108123698	2.18159	0.0218854	0.0195731	chr6-108123198-108123698	Ast3
24530	chr7	10011	23216000	23216500	2.27115	0.0218854	0.0211747	chr7-23216000-23216500	Ast3
24531	chr18	2947	7207421	7207921	2.67805	0.0218903	0.0387665	chr18-7207421-7207921	Ast3
24532	chr3	70667	188262794	188263294	1.1985	0.0219124	0.0816251	chr3-188262794-188263294	Ast3
24533	chr8	15049	38937059	38937559	2.09487	0.0219152	0.0395658	chr8-38937059-38937559	Ast3
24534	chr1	1754	3283916	3284416	1.6788	0.0219207	0.0345014	chr1-3283916-3284416	Ast3
24535	chr14	22420	80211866	80212366	2.83831	0.0219343	0.0238933	chr14-80211866-80212366	Ast3
24536	chr15	26709	93040759	93041259	2.4035	0.0219343	0.0219541	chr15-93040759-93041259	Ast3
24537	chr18	6650	21662575	21663075	2.70747	0.0219343	0.0294692	chr18-21662575-21663075	Ast3
24538	chr19	9270	18867758	18868258	1.93756	0.0219343	0.0155696	chr19-18867758-18868258	Ast3
24539	chr2	10275	23350865	23351365	2.37789	0.0219343	0.0215944	chr2-23350865-23351365	Ast3
24540	chr2	19212	46908788	46909288	2.68056	0.0219343	0.0454941	chr2-46908788-46909288	Ast3
24541	chr3	2049	5262785	5263285	2.28732	0.0219343	0.0227117	chr3-5262785-5263285	Ast3
24542	chr3	20103	47890022	47890522	2.1608	0.0219343	0.0193667	chr3-47890022-47890522	Ast3
24543	chr4	954	1788305	1788805	2.21965	0.0219343	0.0193867	chr4-1788305-1788805	Ast3
24544	chr4	43857	122825969	122826469	1.471	0.0219343	0.0157894	chr4-122825969-122826469	Ast3
24545	chr5	65455	171955359	171955859	3.16354	0.0219343	0.0319886	chr5-171955359-171955859	Ast3
24546	chr6	42418	117934022	117934522	3.22786	0.0219343	0.0305399	chr6-117934022-117934522	Ast3
24547	chr6	55088	148544328	148544828	2.3762	0.0219343	0.0222658	chr6-148544328-148544828	Ast3
24548	chr11	4299	8389301	8389801	1.11105	0.021936	0.0291731	chr11-8389301-8389801	Ast3
24549	chr1	79064	225834240	225834740	0.821494	0.0219874	0.0179603	chr1-225834240-225834740	Ast3
24550	chr16	964	1167352	1167852	1.79106	0.0219874	0.0295643	chr16-1167352-1167852	Ast3
24551	chr4	51554	148044480	148044980	2.29192	0.0219874	0.0419453	chr4-148044480-148044980	Ast3
24552	chr10	24652	69219841	69220341	1.93464	0.0219975	0.0221758	chr10-69219841-69220341	Ast3
24553	chr9	12602	34546298	34546798	2.38887	0.0219975	0.022862	chr9-34546298-34546798	Ast3
24554	chrX	15212	115630204	115630704	2.24761	0.0219975	0.0305031	chrX-115630204-115630704	Ast3
24555	chr20	21691	57387801	57388301	2.81471	0.0220279	0.0314754	chr20-57387801-57388301	Ast3
24556	chr1	42123	108896693	108897193	2.52981	0.0220353	0.0368867	chr1-108896693-108897193	Ast3
24557	chr14	10569	51293299	51293799	2.32987	0.0220353	0.0292231	chr14-51293299-51293799	Ast3
24558	chr4	55704	158171018	158171518	1.65012	0.0220353	0.041306	chr4-158171018-158171518	Ast3
24559	chr1	71651	207941610	207942110	3.10089	0.0220368	0.0344776	chr1-207941610-207942110	Ast3
24560	chr13	12400	48058518	48059018	3.17821	0.0220368	0.0355072	chr13-48058518-48059018	Ast3
24561	chr9	20293	81564554	81565054	1.11914	0.0220368	0.0437733	chr9-81564554-81565054	Ast3
24562	chr12	47732	123046365	123046865	2.19036	0.0220484	0.0188045	chr12-123046365-123046865	Ast3
24563	chr15	18366	73924704	73925204	2.21568	0.0220484	0.0248305	chr15-73924704-73925204	Ast3
24564	chr3	62828	167775996	167776496	2.20037	0.0220484	0.0321945	chr3-167775996-167776496	Ast3
24565	chr7	20726	45700498	45700998	2.88698	0.0220484	0.0415256	chr7-45700498-45700998	Ast3
24566	chr7	25053	55133514	55134014	1.98601	0.0220484	0.0231725	chr7-55133514-55134014	Ast3
24567	chr7	33779	86757325	86757825	1.5561	0.0220484	0.0155322	chr7-86757325-86757825	Ast3
24568	chr8	45840	120699942	120700442	1.90968	0.0220484	0.0139534	chr8-120699942-120700442	Ast3
24569	chr12	22487	57461985	57462485	1.17382	0.0220597	0.028275	chr12-57461985-57462485	Ast3
24570	chr3	70419	187741989	187742489	1.58374	0.0220645	0.0300794	chr3-187741989-187742489	Ast3
24571	chr7	50245	129188347	129188847	1.48065	0.0220645	0.0286231	chr7-129188347-129188847	Ast3
24572	chr5	26990	72478560	72479060	2.72435	0.0220662	0.0282843	chr5-72478560-72479060	Ast3
24573	chr4	48504	140093765	140094265	1.65405	0.0220681	0.0333641	chr4-140093765-140094265	Ast3
24574	chr14	27134	92986200	92986700	2.80968	0.02207	0.0503518	chr14-92986200-92986700	Ast3
24575	chr3	51998	137642850	137643350	1.98156	0.02207	0.0316914	chr3-137642850-137643350	Ast3
24576	chr11	32003	76614327	76614827	3.21253	0.0220788	0.0410118	chr11-76614327-76614827	Ast3
24577	chr15	12580	58517335	58517835	2.98743	0.0220788	0.0300667	chr15-58517335-58517835	Ast3
24578	chr2	11812	26190634	26191134	2.9231	0.0220788	0.0277419	chr2-26190634-26191134	Ast3
24579	chr12	5410	12611645	12612145	0.925618	0.0220885	0.100358	chr12-12611645-12612145	Ast3
24580	chr13	30457	106904838	106905338	1.97629	0.0220986	0.0234072	chr13-106904838-106905338	Ast3
24581	chr2	46908	132652388	132652888	2.32359	0.0220986	0.0265902	chr2-132652388-132652888	Ast3
24582	chr4	43403	121519193	121519693	2.26897	0.0220986	0.0213096	chr4-121519193-121519693	Ast3
24583	chr5	28649	77168167	77168667	1.1092	0.0220986	0.0491122	chr5-77168167-77168667	Ast3
24584	chr9	9703	25885684	25886184	1.74799	0.0220986	0.0260056	chr9-25885684-25886184	Ast3
24585	chr22	8119	37013654	37014154	2.04772	0.0221041	0.0327213	chr22-37013654-37014154	Ast3
24586	chr1	85244	240257106	240257606	2.12476	0.0221092	0.0281968	chr1-240257106-240257606	Ast3
24587	chr7	29645	74501243	74501743	2.83741	0.0221092	0.0364845	chr7-74501243-74501743	Ast3
24588	chr7	41782	107233189	107233689	0.714202	0.0221175	0.0214901	chr7-107233189-107233689	Ast3
24589	chr11	25417	63768108	63768608	1.45138	0.022128	0.0373499	chr11-63768108-63768608	Ast3
24590	chr15	4363	34514911	34515411	1.98396	0.0221538	0.0236448	chr15-34514911-34515411	Ast3
24591	chr15	15289	65326008	65326508	1.60877	0.0221538	0.0291253	chr15-65326008-65326508	Ast3
24592	chr16	20145	70765013	70765513	1.98452	0.0221538	0.0205039	chr16-70765013-70765513	Ast3
24593	chr19	12328	33797015	33797515	2.17254	0.0221538	0.0406377	chr19-33797015-33797515	Ast3
24594	chr3	54713	144105459	144105959	1.93845	0.0221538	0.0174821	chr3-144105459-144105959	Ast3
24595	chr3	72860	194277758	194278258	1.87807	0.0221538	0.0371416	chr3-194277758-194278258	Ast3
24596	chr4	34202	94453603	94454103	1.98785	0.0221538	0.0192162	chr4-94453603-94454103	Ast3
24597	chr4	34457	95191300	95191800	1.87254	0.0221538	0.0283009	chr4-95191300-95191800	Ast3
24598	chr8	53935	138449080	138449580	2.42211	0.0221538	0.032602	chr8-138449080-138449580	Ast3
24599	chr12	3011	6526343	6526843	2.4965	0.0221808	0.0221495	chr12-6526343-6526843	Ast3
24600	chr12	7492	16602839	16603339	1.63879	0.0222055	0.0305814	chr12-16602839-16603339	Ast3
24601	chr13	22378	81577550	81578050	3.1344	0.0222055	0.045254	chr13-81577550-81578050	Ast3
24602	chr18	12594	36325753	36326253	1.86903	0.0222055	0.0149639	chr18-36325753-36326253	Ast3
24603	chr2	24297	62114420	62114920	2.98381	0.0222055	0.0366011	chr2-62114420-62114920	Ast3
24604	chr3	4529	10926752	10927252	2.87763	0.0222055	0.0301505	chr3-10926752-10927252	Ast3
24605	chr5	905	1506460	1506960	1.19016	0.0222055	0.0154727	chr5-1506460-1506960	Ast3
24606	chr6	10915	27492167	27492667	2.11556	0.0222055	0.0192047	chr6-27492167-27492667	Ast3
24607	chr7	30905	78080776	78081276	2.40949	0.0222055	0.0373011	chr7-78080776-78081276	Ast3
24608	chr18	31915	79588811	79589311	3.30083	0.0222249	0.0334725	chr18-79588811-79589311	Ast3
24609	chr20	23260	61449008	61449508	2.87618	0.0222249	0.0305548	chr20-61449008-61449508	Ast3
24610	chr4	10257	20422395	20422895	3.13319	0.0222249	0.0389212	chr4-20422395-20422895	Ast3
24611	chr3	7503	16140358	16140858	2.52689	0.022227	0.0579496	chr3-16140358-16140858	Ast3
24612	chr1	39687	100354801	100355301	1.03478	0.0222312	0.0260365	chr1-100354801-100355301	Ast3
24613	chr15	25539	90884158	90884658	1.89211	0.0222312	0.0324176	chr15-90884158-90884658	Ast3
24614	chr16	26799	87966684	87967184	1.09274	0.0222312	0.018638	chr16-87966684-87967184	Ast3
24615	chr4	47542	138049482	138049982	1.11344	0.0222312	0.0174773	chr4-138049482-138049982	Ast3
24616	chr22	5334	29987101	29987601	2.76004	0.0222518	0.0307199	chr22-29987101-29987601	Ast3
24617	chr8	5967	17663465	17663965	2.67945	0.0222518	0.0266808	chr8-17663465-17663965	Ast3
24618	chr12	13273	31390923	31391423	2.07551	0.0222579	0.01994	chr12-31390923-31391423	Ast3
24619	chr9	43850	133738182	133738682	2.01245	0.0222579	0.0176569	chr9-133738182-133738682	Ast3
24620	chrX	481	4027970	4028470	2.07513	0.0222579	0.0206609	chrX-4027970-4028470	Ast3
24621	chrX	15671	119420985	119421485	2.06496	0.0222579	0.0214137	chrX-119420985-119421485	Ast3
24622	chr10	24534	68876491	68876991	2.97879	0.0222726	0.0277354	chr10-68876491-68876991	Ast3
24623	chr3	42288	113167156	113167656	3.04233	0.0222726	0.0373603	chr3-113167156-113167656	Ast3
24624	chr4	59563	169133870	169134370	2.10295	0.0222726	0.0444237	chr4-169133870-169134370	Ast3
24625	chr7	2003	2801287	2801787	2.84816	0.0222726	0.0263477	chr7-2801287-2801787	Ast3
24626	chr2	70225	197675526	197676026	1.58971	0.0222765	0.0308672	chr2-197675526-197676026	Ast3
24627	chr22	5925	31248052	31248552	2.36802	0.022289	0.0297097	chr22-31248052-31248552	Ast3
24628	chr9	12584	34510694	34511194	2.2314	0.022289	0.0251384	chr9-34510694-34511194	Ast3
24629	chr17	19490	57657167	57657667	2.93255	0.022296	0.0365391	chr17-57657167-57657667	Ast3
24630	chr18	28166	71458694	71459194	1.31256	0.022313	0.0193553	chr18-71458694-71459194	Ast3
24631	chr2	52108	147351746	147352246	1.56676	0.022313	0.0190733	chr2-147351746-147352246	Ast3
24632	chr4	43860	122827796	122828296	2.27504	0.022313	0.0279645	chr4-122827796-122828296	Ast3
24633	chr8	6125	17910164	17910664	1.17062	0.022313	0.0128919	chr8-17910164-17910664	Ast3
24634	chr1	66465	198901245	198901745	1.47531	0.0223155	0.029239	chr1-198901245-198901745	Ast3
24635	chr1	30806	75752899	75753399	3.26247	0.0223187	0.0454804	chr1-75752899-75753399	Ast3
24636	chr17	13300	39699846	39700346	2.88903	0.0223187	0.0296587	chr17-39699846-39700346	Ast3
24637	chr19	20466	56107928	56108428	2.69163	0.0223187	0.0289561	chr19-56107928-56108428	Ast3
24638	chr7	39119	100604579	100605079	2.02725	0.0223187	0.0367807	chr7-100604579-100605079	Ast3
24639	chr2	40162	113212476	113212976	2.15662	0.0223286	0.0306791	chr2-113212476-113212976	Ast3
24640	chr9	15380	69218064	69218564	2.46452	0.0223286	0.0334815	chr9-69218064-69218564	Ast3
24641	chr15	28990	100526129	100526629	1.91452	0.0223326	0.0482622	chr15-100526129-100526629	Ast3
24642	chr4	9379	17599708	17600208	2.63035	0.0223403	0.0331728	chr4-17599708-17600208	Ast3
24643	chr1	28361	67792664	67793164	1.77406	0.0223482	0.0457127	chr1-67792664-67793164	Ast3
24644	chr22	3540	25390761	25391261	2.00413	0.0223666	0.0209094	chr22-25390761-25391261	Ast3
24645	chr7	58072	149772908	149773408	1.6481	0.0223666	0.0193341	chr7-149772908-149773408	Ast3
24646	chr9	12603	34546813	34547313	1.88588	0.0223678	0.052053	chr9-34546813-34547313	Ast3
24647	chr14	27761	94048702	94049202	2.8274	0.0223719	0.0295531	chr14-94048702-94049202	Ast3
24648	chr2	50510	142716824	142717324	3.0052	0.0223719	0.0497376	chr2-142716824-142717324	Ast3
24649	chr3	59393	156772978	156773478	1.78992	0.0224064	0.0287985	chr3-156772978-156773478	Ast3
24650	chr13	28093	99950414	99950914	1.02574	0.0224264	0.0228641	chr13-99950414-99950914	Ast3
24651	chr15	21566	80875971	80876471	2.57996	0.0224264	0.0211924	chr15-80875971-80876471	Ast3
24652	chr17	24848	73285889	73286389	1.44884	0.0224264	0.0146479	chr17-73285889-73286389	Ast3
24653	chr20	17830	47328738	47329238	2.41422	0.0224264	0.0392758	chr20-47328738-47329238	Ast3
24654	chr3	42982	115085068	115085568	2.84759	0.0224264	0.0471721	chr3-115085068-115085568	Ast3
24655	chr7	20181	44747665	44748165	3.0607	0.0224264	0.035849	chr7-44747665-44748165	Ast3
24656	chr17	19013	56793525	56794025	2.84465	0.0224435	0.0318956	chr17-56793525-56794025	Ast3
24657	chr1	33821	84773324	84773824	2.85951	0.0224767	0.0577859	chr1-84773324-84773824	Ast3
24658	chr1	44811	114149210	114149710	2.79291	0.0224767	0.029661	chr1-114149210-114149710	Ast3
24659	chr1	80575	229059724	229060224	2.41289	0.0224767	0.0223992	chr1-229059724-229060224	Ast3
24660	chr12	49140	125407771	125408271	1.77794	0.0224767	0.0156438	chr12-125407771-125408271	Ast3
24661	chr13	1528	22645041	22645541	2.23373	0.0224767	0.0336169	chr13-22645041-22645541	Ast3
24662	chr14	5134	33026912	33027412	2.65174	0.0224767	0.0284771	chr14-33026912-33027412	Ast3
24663	chr2	79923	224370661	224371161	2.49738	0.0224767	0.0254512	chr2-224370661-224371161	Ast3
24664	chr22	2585	23270342	23270842	2.96859	0.0224767	0.0309701	chr22-23270342-23270842	Ast3
24665	chr4	50707	145909837	145910337	3.1866	0.0224767	0.04079	chr4-145909837-145910337	Ast3
24666	chr5	15278	36637975	36638475	1.88547	0.0224767	0.0214542	chr5-36637975-36638475	Ast3
24667	chr6	49843	135944082	135944582	1.91877	0.0224767	0.0242377	chr6-135944082-135944582	Ast3
24668	chr8	21224	55849367	55849867	2.37978	0.0224767	0.0211876	chr8-55849367-55849867	Ast3
24669	chr8	39226	102893951	102894451	2.48295	0.0224767	0.0266585	chr8-102893951-102894451	Ast3
24670	chr9	26419	96047764	96048264	1.22924	0.0224767	0.0216802	chr9-96047764-96048264	Ast3
24671	chr3	57673	152770253	152770753	2.33672	0.0224818	0.0282421	chr3-152770253-152770753	Ast3
24672	chr4	32027	87117658	87118158	2.50978	0.0224818	0.0229722	chr4-87117658-87118158	Ast3
24673	chr5	17882	43177871	43178371	2.74733	0.0224818	0.0348121	chr5-43177871-43178371	Ast3
24674	chr7	35648	91691767	91692267	2.74994	0.0224818	0.0373359	chr7-91691767-91692267	Ast3
24675	chr2	84956	236507335	236507835	1.46033	0.0224834	0.0232047	chr2-236507335-236507835	Ast3
24676	chr2	63347	177628813	177629313	1.8368	0.0224846	0.0520586	chr2-177628813-177629313	Ast3
24677	chr2	63224	177264533	177265033	0.88926	0.0225052	0.0788223	chr2-177264533-177265033	Ast3
24678	chr11	3253	6350319	6350819	2.07114	0.0225175	0.0257829	chr11-6350319-6350819	Ast3
24679	chr11	24637	61971630	61972130	0.830225	0.0225302	0.045168	chr11-61971630-61972130	Ast3
24680	chr3	28727	69008845	69009345	2.61763	0.0225302	0.032881	chr3-69008845-69009345	Ast3
24681	chr6	33900	92114732	92115232	2.59299	0.0225302	0.035494	chr6-92114732-92115232	Ast3
24682	chr7	34935	89890458	89890958	2.78932	0.0225302	0.0315586	chr7-89890458-89890958	Ast3
24683	chr11	24101	61472780	61473280	2.79152	0.0225319	0.0359671	chr11-61472780-61473280	Ast3
24684	chr12	43222	111758156	111758656	2.55243	0.0225319	0.0290321	chr12-111758156-111758656	Ast3
24685	chr14	12333	55851246	55851746	1.72043	0.0225319	0.0287801	chr14-55851246-55851746	Ast3
24686	chr2	20995	52312399	52312899	2.52358	0.0225319	0.0267402	chr2-52312399-52312899	Ast3
24687	chr1	28581	68231765	68232265	1.33862	0.0225525	0.0351198	chr1-68231765-68232265	Ast3
24688	chr4	34301	94758771	94759271	2.15929	0.0225624	0.0479084	chr4-94758771-94759271	Ast3
24689	chr3	64682	172115691	172116191	1.94091	0.022563	0.0251409	chr3-172115691-172116191	Ast3
24690	chr1	50745	156404246	156404746	2.61085	0.0225822	0.0250039	chr1-156404246-156404746	Ast3
24691	chr11	5487	11045367	11045867	2.37601	0.0225822	0.0230357	chr11-11045367-11045867	Ast3
24692	chr14	1666	23958148	23958648	2.5749	0.0225822	0.0268752	chr14-23958148-23958648	Ast3
24693	chr17	13682	40499432	40499932	1.77944	0.0225822	0.0284186	chr17-40499432-40499932	Ast3
24694	chr18	3150	7771825	7772325	3.59088	0.0225822	0.0579418	chr18-7771825-7772325	Ast3
24695	chr5	63647	168177487	168177987	2.60002	0.0225822	0.0291057	chr5-168177487-168177987	Ast3
24696	chr9	23708	89623388	89623888	2.59912	0.0225822	0.0232419	chr9-89623388-89623888	Ast3
24697	chr10	1439	3111777	3112277	1.76373	0.0225839	0.015795	chr10-3111777-3112277	Ast3
24698	chr14	1156	22910687	22911187	1.91013	0.0225839	0.0344858	chr14-22910687-22911187	Ast3
24699	chr3	66793	178967411	178967911	1.83617	0.0226077	0.0193296	chr3-178967411-178967911	Ast3
24700	chr3	28030	66609829	66610329	1.54331	0.0226246	0.0248708	chr3-66609829-66610329	Ast3
24701	chr16	23468	81383960	81384460	2.52205	0.0226344	0.0233281	chr16-81383960-81384460	Ast3
24702	chr16	24734	84228167	84228667	0.597815	0.0226344	0.0107915	chr16-84228167-84228667	Ast3
24703	chr18	15921	43968324	43968824	2.91995	0.0226344	0.0317305	chr18-43968324-43968824	Ast3
24704	chr9	45206	135990527	135991027	2.47242	0.0226344	0.0218475	chr9-135990527-135991027	Ast3
24705	chrX	18317	136525929	136526429	2.32695	0.0226382	0.0510944	chrX-136525929-136526429	Ast3
24706	chr1	60868	180962094	180962594	2.28186	0.0226578	0.031088	chr1-180962094-180962594	Ast3
24707	chr21	1700	16211271	16211771	1.98159	0.0226578	0.0224868	chr21-16211271-16211771	Ast3
24708	chr3	69241	185210699	185211199	2.07855	0.0226578	0.0293097	chr3-185210699-185211199	Ast3
24709	chr4	4166	7298385	7298885	1.99021	0.0226578	0.0219997	chr4-7298385-7298885	Ast3
24710	chr7	28983	73424151	73424651	2.25814	0.0226578	0.0281123	chr7-73424151-73424651	Ast3
24711	chr5	5349	10602080	10602580	1.01246	0.0226826	0.0327528	chr5-10602080-10602580	Ast3
24712	chr1	48082	150001416	150001916	2.84422	0.0226849	0.0348911	chr1-150001416-150001916	Ast3
24713	chr1	49899	154941337	154941837	2.08896	0.0226849	0.0200947	chr1-154941337-154941837	Ast3
24714	chr10	39211	104492304	104492804	2.37212	0.0226849	0.021481	chr10-104492304-104492804	Ast3
24715	chr12	2219	4450707	4451207	2.52134	0.0226849	0.0273339	chr12-4450707-4451207	Ast3
24716	chr4	1231	2257544	2258044	2.82824	0.0226849	0.0420953	chr4-2257544-2258044	Ast3
24717	chr9	17669	74731641	74732141	2.42266	0.0226849	0.024853	chr9-74731641-74732141	Ast3
24718	chr9	34270	115393855	115394355	2.71199	0.0226849	0.029285	chr9-115393855-115394355	Ast3
24719	chr9	36823	121317727	121318227	2.30861	0.0226849	0.024302	chr9-121317727-121318227	Ast3
24720	chr8	1617	3778363	3778863	2.00226	0.0227252	0.0388492	chr8-3778363-3778863	Ast3
24721	chr11	10228	20238661	20239161	2.38859	0.0227428	0.0229915	chr11-20238661-20239161	Ast3
24722	chr11	41680	103061121	103061621	2.33263	0.0227428	0.0261081	chr11-103061121-103061621	Ast3
24723	chr14	29720	99396068	99396568	3.02862	0.0227428	0.0417234	chr14-99396068-99396568	Ast3
24724	chr15	2460	29242408	29242908	2.71577	0.0227428	0.0336809	chr15-29242408-29242908	Ast3
24725	chr18	7052	23118108	23118608	2.6582	0.0227428	0.035522	chr18-23118108-23118608	Ast3
24726	chr2	11206	25089121	25089621	2.1242	0.0227428	0.0177398	chr2-25089121-25089621	Ast3
24727	chr3	43842	117234262	117234762	2.24178	0.0227428	0.0279191	chr3-117234262-117234762	Ast3
24728	chr3	70446	187795567	187796067	2.55011	0.0227428	0.0336587	chr3-187795567-187796067	Ast3
24729	chr7	37584	97413369	97413869	2.76034	0.0227428	0.0377406	chr7-97413369-97413869	Ast3
24730	chr18	29038	73752277	73752777	2.27662	0.0227522	0.0319012	chr18-73752277-73752777	Ast3
24731	chr7	36863	95511086	95511586	1.94217	0.0227522	0.0290581	chr7-95511086-95511586	Ast3
24732	chr19	1787	2602242	2602742	0.868606	0.0227584	0.0228521	chr19-2602242-2602742	Ast3
24733	chr1	79636	226739109	226739609	2.30389	0.0227736	0.0497568	chr1-226739109-226739609	Ast3
24734	chr1	53721	163054278	163054778	2.68466	0.0227909	0.0288621	chr1-163054278-163054778	Ast3
24735	chr11	53224	127383009	127383509	2.45988	0.0227909	0.0260713	chr11-127383009-127383509	Ast3
24736	chr13	25589	94704572	94705072	2.54266	0.0227909	0.0258447	chr13-94704572-94705072	Ast3
24737	chr14	32186	103540888	103541388	2.14057	0.0227909	0.0219487	chr14-103540888-103541388	Ast3
24738	chr17	19200	57279292	57279792	2.29981	0.0227909	0.0207802	chr17-57279292-57279792	Ast3
24739	chr18	15933	44025350	44025850	2.66222	0.0227909	0.034588	chr18-44025350-44025850	Ast3
24740	chr2	58400	163538727	163539227	2.54938	0.0227909	0.0278073	chr2-163538727-163539227	Ast3
24741	chr2	75323	212282746	212283246	2.33192	0.0227909	0.0245996	chr2-212282746-212283246	Ast3
24742	chr9	18824	77515149	77515649	2.3974	0.0227909	0.0332419	chr9-77515149-77515649	Ast3
24743	chrX	8919	53282314	53282814	2.44997	0.0227909	0.0251313	chrX-53282314-53282814	Ast3
24744	chr16	14792	56638340	56638840	2.51083	0.0227928	0.0375262	chr16-56638340-56638840	Ast3
24745	chr1	25367	59393084	59393584	1.7983	0.0227985	0.0316052	chr1-59393084-59393584	Ast3
24746	chr1	49906	154953455	154953955	2.54169	0.0228376	0.0434274	chr1-154953455-154953955	Ast3
24747	chr15	16332	68205092	68205592	2.42987	0.0228376	0.0242415	chr15-68205092-68205592	Ast3
24748	chr17	1416	2939687	2940187	2.12509	0.0228376	0.030071	chr17-2939687-2940187	Ast3
24749	chr7	10892	25309390	25309890	2.43333	0.0228376	0.0277389	chr7-25309390-25309890	Ast3
24750	chr1	76224	218401896	218402396	2.53919	0.0228409	0.0239556	chr1-218401896-218402396	Ast3
24751	chr16	26478	87506980	87507480	2.45327	0.0228409	0.0314618	chr16-87506980-87507480	Ast3
24752	chr20	77	362300	362800	2.62903	0.0228409	0.0321842	chr20-362300-362800	Ast3
24753	chr6	4515	11544848	11545348	2.49045	0.0228409	0.0254418	chr6-11544848-11545348	Ast3
24754	chr7	11146	25846623	25847123	1.61042	0.0228409	0.0189924	chr7-25846623-25847123	Ast3
24755	chr7	34834	89555754	89556254	2.36943	0.0228409	0.0232911	chr7-89555754-89556254	Ast3
24756	chr8	57163	143518181	143518681	2.62062	0.0228409	0.0280151	chr8-143518181-143518681	Ast3
24757	chr9	46575	137666816	137667316	2.2291	0.0228409	0.0329194	chr9-137666816-137667316	Ast3
24758	chrX	14102	108132780	108133280	2.40947	0.0228409	0.0249876	chrX-108132780-108133280	Ast3
24759	chr1	45984	116971923	116972423	1.88199	0.0228906	0.0256949	chr1-116971923-116972423	Ast3
24760	chr1	50879	156508415	156508915	2.18267	0.0228906	0.0360727	chr1-156508415-156508915	Ast3
24761	chr12	10842	25648351	25648851	2.5884	0.0228906	0.0379252	chr12-25648351-25648851	Ast3
24762	chr12	18070	47732828	47733328	2.0074	0.0228906	0.0241513	chr12-47732828-47733328	Ast3
24763	chr16	18563	67446047	67446547	1.60363	0.0228906	0.0243492	chr16-67446047-67446547	Ast3
24764	chr4	34472	95204238	95204738	1.38182	0.0228906	0.0244669	chr4-95204238-95204738	Ast3
24765	chr6	35538	97814032	97814532	1.41703	0.0228906	0.0302702	chr6-97814032-97814532	Ast3
24766	chr7	26784	66282245	66282745	1.83282	0.0228906	0.0165891	chr7-66282245-66282745	Ast3
24767	chr9	11618	32247109	32247609	1.88351	0.0228906	0.0345068	chr9-32247109-32247609	Ast3
24768	chr7	1155	1691699	1692199	1.04824	0.0228924	0.0246816	chr7-1691699-1692199	Ast3
24769	chr1	48210	150272437	150272937	2.59509	0.0228964	0.0282756	chr1-150272437-150272937	Ast3
24770	chr2	15970	38376572	38377072	0.910703	0.0228964	0.0534992	chr2-38376572-38377072	Ast3
24771	chr7	50952	130941413	130941913	1.57277	0.0229235	0.0313605	chr7-130941413-130941913	Ast3
24772	chr5	65445	171914727	171915227	2.20281	0.0229413	0.0219966	chr5-171914727-171915227	Ast3
24773	chr15	6916	41853741	41854241	1.67143	0.0229444	0.0268904	chr15-41853741-41854241	Ast3
24774	chr16	14780	56627238	56627738	1.75557	0.0229466	0.0211357	chr16-56627238-56627738	Ast3
24775	chr12	47752	123067668	123068168	2.56876	0.0229566	0.0312131	chr12-123067668-123068168	Ast3
24776	chr13	10269	43449124	43449624	1.62428	0.0229566	0.0199044	chr13-43449124-43449624	Ast3
24777	chr22	8636	37752825	37753325	1.95148	0.0229566	0.0176931	chr22-37752825-37753325	Ast3
24778	chr6	44482	123570750	123571250	2.29289	0.0229566	0.0227194	chr6-123570750-123571250	Ast3
24779	chr2	81692	229665108	229665608	1.44022	0.0229957	0.0181191	chr2-229665108-229665608	Ast3
24780	chr19	13030	35756795	35757295	2.02789	0.0229966	0.0238896	chr19-35756795-35757295	Ast3
24781	chr5	41010	112625969	112626469	2.25019	0.0229966	0.0276459	chr5-112625969-112626469	Ast3
24782	chr11	33672	79859551	79860051	2.30786	0.0230151	0.0239119	chr11-79859551-79860051	Ast3
24783	chr3	41234	110754139	110754639	2.54013	0.0230151	0.0300568	chr3-110754139-110754639	Ast3
24784	chr7	53044	135697489	135697989	2.51798	0.0230151	0.0386547	chr7-135697489-135697989	Ast3
24785	chr12	33418	89130420	89130920	1.02076	0.0230189	0.0321986	chr12-89130420-89130920	Ast3
24786	chr2	46403	130825636	130826136	0.585103	0.0230268	0.0365307	chr2-130825636-130826136	Ast3
24787	chr10	41476	111085656	111086156	2.14203	0.0230464	0.0403877	chr10-111085656-111086156	Ast3
24788	chr11	53836	129302668	129303168	2.12021	0.0230464	0.023832	chr11-129302668-129303168	Ast3
24789	chr2	86209	239271814	239272314	2.26904	0.0230464	0.0268982	chr2-239271814-239272314	Ast3
24790	chr5	56535	150329809	150330309	2.0825	0.0230464	0.0247684	chr5-150329809-150330309	Ast3
24791	chr1	19818	44240238	44240738	2.39071	0.0230693	0.0264714	chr1-44240238-44240738	Ast3
24792	chr12	44514	115325220	115325720	2.24984	0.0230693	0.0197444	chr12-115325220-115325720	Ast3
24793	chr17	4582	10798193	10798693	2.16358	0.0230693	0.0201372	chr17-10798193-10798693	Ast3
24794	chr3	68496	183641786	183642286	2.83737	0.0230693	0.0349232	chr3-183641786-183642286	Ast3
24795	chr6	15766	39808873	39809373	1.65035	0.0230693	0.0171543	chr6-39808873-39809373	Ast3
24796	chr6	55501	149423958	149424458	1.20508	0.0230693	0.0117454	chr6-149423958-149424458	Ast3
24797	chr13	22043	80341501	80342001	1.29724	0.02307	0.0643755	chr13-80341501-80342001	Ast3
24798	chr17	299	1005385	1005885	1.71027	0.0230952	0.0526977	chr17-1005385-1005885	Ast3
24799	chr20	673	1881870	1882370	2.59268	0.0230952	0.0404455	chr20-1881870-1882370	Ast3
24800	chr6	16787	41938975	41939475	1.16401	0.0230964	0.032337	chr6-41938975-41939475	Ast3
24801	chr9	29981	105157048	105157548	0.910706	0.023115	0.0299261	chr9-105157048-105157548	Ast3
24802	chr16	20686	72927482	72927982	2.6155	0.023129	0.0260138	chr16-72927482-72927982	Ast3
24803	chr5	39233	108003057	108003557	2.33576	0.023129	0.0246032	chr5-108003057-108003557	Ast3
24804	chr5	67857	176857022	176857522	2.3738	0.023129	0.0259385	chr5-176857022-176857522	Ast3
24805	chr22	12394	44668450	44668950	1.98695	0.0231337	0.0359733	chr22-44668450-44668950	Ast3
24806	chr12	25914	67469664	67470164	1.08849	0.0231383	0.0315262	chr12-67469664-67470164	Ast3
24807	chr8	57942	144620921	144621421	2.07382	0.0231383	0.0440058	chr8-144620921-144621421	Ast3
24808	chr3	25459	61561224	61561724	0.849122	0.0231421	0.0575604	chr3-61561224-61561724	Ast3
24809	chr18	7068	23137777	23138277	2.13753	0.0231437	0.0294688	chr18-23137777-23138277	Ast3
24810	chr2	59252	165697638	165698138	2.41083	0.0231456	0.0338549	chr2-165697638-165698138	Ast3
24811	chrX	6658	39840405	39840905	2.45058	0.0231456	0.028118	chrX-39840405-39840905	Ast3
24812	chr1	60710	180533441	180533941	2.3906	0.0231734	0.0331206	chr1-180533441-180533941	Ast3
24813	chr1	69818	204697857	204698357	2.41155	0.0231734	0.0281322	chr1-204697857-204698357	Ast3
24814	chr10	45310	121490830	121491330	2.20146	0.0231734	0.022747	chr10-121490830-121491330	Ast3
24815	chr12	964	2221218	2221718	1.53045	0.0231734	0.0205806	chr12-2221218-2221718	Ast3
24816	chr16	4959	10978997	10979497	2.27601	0.0231734	0.0245728	chr16-10978997-10979497	Ast3
24817	chr21	12063	43754544	43755044	1.94516	0.0231734	0.0158736	chr21-43754544-43755044	Ast3
24818	chr22	12829	45841889	45842389	2.36644	0.0231734	0.0253412	chr22-45841889-45842389	Ast3
24819	chr5	25662	67290184	67290684	1.99046	0.0231734	0.0218232	chr5-67290184-67290684	Ast3
24820	chr6	51112	138691690	138692190	1.09107	0.0231734	0.0196085	chr6-138691690-138692190	Ast3
24821	chr7	2800	4894818	4895318	2.05671	0.0231734	0.0197362	chr7-4894818-4895318	Ast3
24822	chr7	7729	17679966	17680466	1.20411	0.0231734	0.0258916	chr7-17679966-17680466	Ast3
24823	chr9	38140	123551675	123552175	2.11716	0.0231734	0.0194815	chr9-123551675-123552175	Ast3
24824	chrX	6283	38482129	38482629	1.89351	0.0231734	0.0198177	chrX-38482129-38482629	Ast3
24825	chrX	10720	72176897	72177397	2.38421	0.0231734	0.0290445	chrX-72176897-72177397	Ast3
24826	chr1	28388	67840265	67840765	2.12488	0.0231945	0.0374301	chr1-67840265-67840765	Ast3
24827	chr12	50445	129984018	129984518	2.06155	0.0231945	0.0225217	chr12-129984018-129984518	Ast3
24828	chr2	36899	104656705	104657205	1.22238	0.0232262	0.020642	chr2-104656705-104657205	Ast3
24829	chr10	14889	36182250	36182750	1.83235	0.0232365	0.0243431	chr10-36182250-36182750	Ast3
24830	chr11	26244	64760324	64760824	1.78896	0.0232365	0.0195425	chr11-64760324-64760824	Ast3
24831	chr21	5048	27139489	27139989	1.46284	0.0232365	0.0287511	chr21-27139489-27139989	Ast3
24832	chr22	8207	37188129	37188629	2.15581	0.0232365	0.020807	chr22-37188129-37188629	Ast3
24833	chr3	28085	66793215	66793715	2.00302	0.0232365	0.0210099	chr3-66793215-66793715	Ast3
24834	chr6	8202	19232309	19232809	1.80893	0.0232365	0.0210003	chr6-19232309-19232809	Ast3
24835	chr9	44349	134433050	134433550	2.10206	0.0232365	0.0314341	chr9-134433050-134433550	Ast3
24836	chr17	16950	49634446	49634946	1.97103	0.0232426	0.0202116	chr17-49634446-49634946	Ast3
24837	chr5	53421	142722729	142723229	1.99766	0.0232426	0.0411743	chr5-142722729-142723229	Ast3
24838	chr8	47310	124163718	124164218	2.65645	0.0232426	0.0336586	chr8-124163718-124164218	Ast3
24839	chr2	18929	46296345	46296845	2.30378	0.0232844	0.0242658	chr2-46296345-46296845	Ast3
24840	chr3	16337	38028805	38029305	2.20532	0.0232844	0.0226851	chr3-38028805-38029305	Ast3
24841	chr7	43162	111138186	111138686	2.15314	0.0232844	0.0210065	chr7-111138186-111138686	Ast3
24842	chr11	22310	57204986	57205486	2.27967	0.0232908	0.0279062	chr11-57204986-57205486	Ast3
24843	chr12	40791	106656798	106657298	2.18297	0.0232908	0.0267665	chr12-106656798-106657298	Ast3
24844	chr19	20586	56678122	56678622	2.21112	0.0232908	0.029937	chr19-56678122-56678622	Ast3
24845	chr2	79784	224009579	224010079	1.53504	0.0232908	0.0171483	chr2-224009579-224010079	Ast3
24846	chr3	42765	114417617	114418117	0.915599	0.0232908	0.014221	chr3-114417617-114418117	Ast3
24847	chr4	32704	88808995	88809495	2.20491	0.0232908	0.0194622	chr4-88808995-88809495	Ast3
24848	chr8	29879	76774865	76775365	1.76199	0.0232908	0.0143958	chr8-76774865-76775365	Ast3
24849	chr1	50644	156248445	156248945	2.17532	0.0233342	0.0273389	chr1-156248445-156248945	Ast3
24850	chr13	30125	106332604	106333104	1.99254	0.0233342	0.0261293	chr13-106332604-106333104	Ast3
24851	chr12	36931	97368833	97369333	2.11794	0.0233365	0.0283646	chr12-97368833-97369333	Ast3
24852	chr12	40874	106903498	106903998	2.45838	0.0233365	0.0320362	chr12-106903498-106903998	Ast3
24853	chr10	33742	91630571	91631071	2.3138	0.0233391	0.0267243	chr10-91630571-91631071	Ast3
24854	chr15	8365	45634798	45635298	2.23497	0.0233391	0.02799	chr15-45634798-45635298	Ast3
24855	chr18	23083	58492500	58493000	2.24279	0.0233391	0.0237148	chr18-58492500-58493000	Ast3
24856	chr3	52199	138356315	138356815	1.53336	0.0233391	0.0199155	chr3-138356315-138356815	Ast3
24857	chr6	7898	18209748	18210248	2.27091	0.0233391	0.0267498	chr6-18209748-18210248	Ast3
24858	chr19	10501	29001782	29002282	1.29885	0.0233424	0.0332693	chr19-29001782-29002282	Ast3
24859	chr14	30593	100568775	100569275	1.62709	0.0233483	0.0235853	chr14-100568775-100569275	Ast3
24860	chr11	45853	113705558	113706058	1.79303	0.0233759	0.0166081	chr11-113705558-113706058	Ast3
24861	chr13	28107	99965383	99965883	1.99678	0.0233921	0.0234792	chr13-99965383-99965883	Ast3
24862	chr18	29033	73748693	73749193	1.38984	0.0233921	0.0170075	chr18-73748693-73749193	Ast3
24863	chr2	6046	12596891	12597391	2.21495	0.0233921	0.0278232	chr2-12596891-12597391	Ast3
24864	chr3	70276	187360560	187361060	1.95737	0.0233921	0.0263308	chr3-187360560-187361060	Ast3
24865	chr4	22429	57098311	57098811	2.08839	0.0233921	0.0223916	chr4-57098311-57098811	Ast3
24866	chr8	51806	133564131	133564631	2.10235	0.0233921	0.0200319	chr8-133564131-133564631	Ast3
24867	chr9	45100	135798119	135798619	2.47494	0.0233921	0.03144	chr9-135798119-135798619	Ast3
24868	chr13	27980	99658573	99659073	1.93374	0.0234286	0.0609745	chr13-99658573-99659073	Ast3
24869	chr1	18939	41874950	41875450	1.1526	0.0234461	0.0261092	chr1-41874950-41875450	Ast3
24870	chr10	7475	16968313	16968813	2.1625	0.0234461	0.0261582	chr10-16968313-16968813	Ast3
24871	chr14	10293	50847608	50848108	1.88771	0.0234461	0.0157106	chr14-50847608-50848108	Ast3
24872	chr14	23884	85583318	85583818	2.10569	0.0234461	0.0526166	chr14-85583318-85583818	Ast3
24873	chr18	8201	24937352	24937852	2.15645	0.0234461	0.0249161	chr18-24937352-24937852	Ast3
24874	chr2	79433	223054368	223054868	2.12403	0.0234461	0.0231925	chr2-223054368-223054868	Ast3
24875	chr21	12951	45408770	45409270	2.04479	0.0234461	0.0164637	chr21-45408770-45409270	Ast3
24876	chr3	31032	73484601	73485101	0.808855	0.0234461	0.014096	chr3-73484601-73485101	Ast3
24877	chr7	61854	158827973	158828473	2.42535	0.0234461	0.0262934	chr7-158827973-158828473	Ast3
24878	chr10	33738	91627748	91628248	1.91894	0.0234789	0.0293467	chr10-91627748-91628248	Ast3
24879	chrX	21078	153726242	153726742	1.48377	0.0234789	0.0162789	chrX-153726242-153726742	Ast3
24880	chr13	9377	41061532	41062032	0.795935	0.0234853	0.0851019	chr13-41061532-41062032	Ast3
24881	chr1	12335	26749493	26749993	2.05446	0.0234998	0.0313985	chr1-26749493-26749993	Ast3
24882	chr1	71937	208264754	208265254	2.10087	0.0234998	0.0251107	chr1-208264754-208265254	Ast3
24883	chr10	50022	132438300	132438800	1.80982	0.0234998	0.0242867	chr10-132438300-132438800	Ast3
24884	chr17	882	1979554	1980054	2.07584	0.0234998	0.0293855	chr17-1979554-1980054	Ast3
24885	chr18	10818	32175209	32175709	2.23385	0.0234998	0.0351098	chr18-32175209-32175709	Ast3
24886	chr18	19526	50523650	50524150	1.8155	0.0234998	0.0220984	chr18-50523650-50524150	Ast3
24887	chr2	36253	102070030	102070530	2.37327	0.0234998	0.0282947	chr2-102070030-102070530	Ast3
24888	chr2	86764	240232577	240233077	0.639447	0.0234998	0.0106965	chr2-240232577-240233077	Ast3
24889	chr21	1718	16250223	16250723	2.1976	0.0234998	0.0373564	chr21-16250223-16250723	Ast3
24890	chr3	47281	126349174	126349674	1.94973	0.0234998	0.0243236	chr3-126349174-126349674	Ast3
24891	chr5	55248	147685869	147686369	1.9837	0.0234998	0.0232297	chr5-147685869-147686369	Ast3
24892	chr6	55402	149223842	149224342	1.58195	0.0234998	0.0156396	chr6-149223842-149224342	Ast3
24893	chr2	28259	73069935	73070435	1.69722	0.0235133	0.0516967	chr2-73069935-73070435	Ast3
24894	chr5	46952	128216239	128216739	0.691547	0.0235493	0.0131047	chr5-128216239-128216739	Ast3
24895	chr17	8513	27380110	27380610	2.07066	0.0235509	0.0400518	chr17-27380110-27380610	Ast3
24896	chr7	11052	25656526	25657026	1.62804	0.0235509	0.0352583	chr7-25656526-25657026	Ast3
24897	chr15	28816	100114948	100115448	1.0481	0.0235563	0.0135585	chr15-100114948-100115448	Ast3
24898	chr16	14820	56684618	56685118	1.9949	0.0235563	0.0212145	chr16-56684618-56685118	Ast3
24899	chr3	70095	186971553	186972053	2.35565	0.0235563	0.0414131	chr3-186971553-186972053	Ast3
24900	chr5	14453	34738448	34738948	2.02505	0.0235563	0.0328649	chr5-34738448-34738948	Ast3
24901	chr6	15994	40342112	40342612	1.75497	0.0235563	0.0196069	chr6-40342112-40342612	Ast3
24902	chrX	13973	107676709	107677209	2.02073	0.0235563	0.0415518	chrX-107676709-107677209	Ast3
24903	chr1	38253	96207025	96207525	2.28958	0.023557	0.0247615	chr1-96207025-96207525	Ast3
24904	chr4	943	1778784	1779284	2.13052	0.023557	0.0215974	chr4-1778784-1779284	Ast3
24905	chr5	41645	113693816	113694316	1.71545	0.023557	0.0179511	chr5-113693816-113694316	Ast3
24906	chr2	12952	28707514	28708014	0.68869	0.0235894	0.0279769	chr2-28707514-28708014	Ast3
24907	chr5	58915	155729556	155730056	0.568358	0.0236091	0.0339831	chr5-155729556-155730056	Ast3
24908	chr1	4711	9529121	9529621	1.52388	0.0236107	0.0228615	chr1-9529121-9529621	Ast3
24909	chr1	31181	76680536	76681036	1.85874	0.0236107	0.0304329	chr1-76680536-76681036	Ast3
24910	chr16	1046	1335397	1335897	1.99493	0.0236107	0.0252919	chr16-1335397-1335897	Ast3
24911	chr16	22675	78866384	78866884	1.5725	0.0236107	0.0271737	chr16-78866384-78866884	Ast3
24912	chr4	65978	186727097	186727597	1.6182	0.0236107	0.0198884	chr4-186727097-186727597	Ast3
24913	chr5	25503	67047108	67047608	2.26098	0.0236107	0.0317734	chr5-67047108-67047608	Ast3
24914	chr1	28574	68225424	68225924	2.10127	0.023617	0.0275539	chr1-68225424-68225924	Ast3
24915	chr2	60524	169110363	169110863	2.09779	0.023617	0.0241048	chr2-169110363-169110863	Ast3
24916	chr11	41323	102228644	102229144	1.49166	0.0236282	0.0225762	chr11-102228644-102229144	Ast3
24917	chr15	12125	57364562	57365062	1.68246	0.0236282	0.0310773	chr15-57364562-57365062	Ast3
24918	chr2	1359	2769293	2769793	1.57955	0.023633	0.0327715	chr2-2769293-2769793	Ast3
24919	chr16	360	487409	487909	1.09578	0.0236426	0.0149315	chr16-487409-487909	Ast3
24920	chr3	50403	133394942	133395442	2.07612	0.0236652	0.0241719	chr3-133394942-133395442	Ast3
24921	chr6	43011	119027985	119028485	1.57368	0.0236652	0.0210491	chr6-119027985-119028485	Ast3
24922	chr3	4426	10708503	10709003	1.98094	0.0236736	0.0204979	chr3-10708503-10709003	Ast3
24923	chr6	51001	138484820	138485320	1.93575	0.0236736	0.0173527	chr6-138484820-138485320	Ast3
24924	chr3	11894	26498198	26498698	1.8467	0.023676	0.026071	chr3-26498198-26498698	Ast3
24925	chr4	3458	6414879	6415379	1.543	0.023676	0.0199209	chr4-6414879-6415379	Ast3
24926	chr14	14437	61695683	61696183	1.27144	0.0236856	0.0479586	chr14-61695683-61696183	Ast3
24927	chr10	1433	3106937	3107437	1.54454	0.0237171	0.0151862	chr10-3106937-3107437	Ast3
24928	chr18	26545	66764152	66764652	1.84712	0.0237171	0.0338918	chr18-66764152-66764652	Ast3
24929	chr1	76409	218889884	218890384	1.84057	0.0237312	0.0211309	chr1-218889884-218890384	Ast3
24930	chr4	59946	169981357	169981857	1.71818	0.0237312	0.0209496	chr4-169981357-169981857	Ast3
24931	chr6	53006	143746220	143746720	1.83069	0.0237312	0.029779	chr6-143746220-143746720	Ast3
24932	chr7	13739	31066607	31067107	1.96479	0.0237312	0.022246	chr7-31066607-31067107	Ast3
24933	chr14	382	20855597	20856097	1.49765	0.0237423	0.0600562	chr14-20855597-20856097	Ast3
24934	chr13	32715	112103124	112103624	1.79742	0.0237774	0.0185177	chr13-112103124-112103624	Ast3
24935	chr2	45238	127708141	127708641	1.90232	0.0237774	0.0258614	chr2-127708141-127708641	Ast3
24936	chrX	4808	25020855	25021355	1.87404	0.0237774	0.0247832	chrX-25020855-25021355	Ast3
24937	chr7	41703	107108666	107109166	1.68332	0.0237896	0.0228616	chr7-107108666-107109166	Ast3
24938	chr10	2394	5646159	5646659	1.85854	0.0237917	0.0191912	chr10-5646159-5646659	Ast3
24939	chr11	47402	117077100	117077600	1.5291	0.0237917	0.0144794	chr11-117077100-117077600	Ast3
24940	chr14	5509	33836448	33836948	1.93454	0.0237917	0.020243	chr14-33836448-33836948	Ast3
24941	chr18	1085	3452649	3453149	1.75454	0.0237917	0.0194917	chr18-3452649-3453149	Ast3
24942	chr2	25540	65504264	65504764	1.33216	0.0238121	0.0303589	chr2-65504264-65504764	Ast3
24943	chr4	52399	150366422	150366922	1.28819	0.0238351	0.0213032	chr4-150366422-150366922	Ast3
24944	chr3	5863	13219463	13219963	1.81801	0.0238588	0.0247352	chr3-13219463-13219963	Ast3
24945	chr3	63191	168595313	168595813	1.72099	0.0238588	0.0239602	chr3-168595313-168595813	Ast3
24946	chr5	24994	65801403	65801903	1.69948	0.0238864	0.0459964	chr5-65801403-65801903	Ast3
24947	chr10	5166	12349207	12349707	1.05334	0.0238893	0.0380095	chr10-12349207-12349707	Ast3
24948	chr1	17247	38029307	38029807	1.8736	0.0238938	0.0226486	chr1-38029307-38029807	Ast3
24949	chr12	39873	104626383	104626883	1.94781	0.0238938	0.0228851	chr12-104626383-104626883	Ast3
24950	chr2	79877	224243193	224243693	1.68721	0.0238938	0.0224866	chr2-224243193-224243693	Ast3
24951	chr1	68244	202216569	202217069	1.15125	0.0239261	0.0161573	chr1-202216569-202217069	Ast3
24952	chr18	3387	8328039	8328539	1.85308	0.0239261	0.0204917	chr18-8328039-8328539	Ast3
24953	chr5	30443	81243048	81243548	1.91901	0.0239261	0.0213717	chr5-81243048-81243548	Ast3
24954	chr10	1333	2933111	2933611	1.99664	0.0239546	0.0292329	chr10-2933111-2933611	Ast3
24955	chr10	28708	78293499	78293999	1.82069	0.0239546	0.0188198	chr10-78293499-78293999	Ast3
24956	chr19	9648	19526506	19527006	2.09707	0.0239546	0.0338539	chr19-19526506-19527006	Ast3
24957	chr20	7370	17973534	17974034	2.12495	0.0239546	0.0250415	chr20-17973534-17974034	Ast3
24958	chr20	22033	58012977	58013477	1.86535	0.0239546	0.0176244	chr20-58012977-58013477	Ast3
24959	chr7	15054	34190953	34191453	1.84965	0.0239546	0.024967	chr7-34190953-34191453	Ast3
24960	chr17	24161	72126995	72127495	1.48193	0.0239548	0.0218303	chr17-72126995-72127495	Ast3
24961	chr8	50420	131054669	131055169	1.6326	0.0239548	0.026736	chr8-131054669-131055169	Ast3
24962	chr2	87140	240795290	240795790	1.69474	0.023988	0.0210365	chr2-240795290-240795790	Ast3
24963	chr12	12567	29710008	29710508	1.17991	0.0240028	0.0430994	chr12-29710008-29710508	Ast3
24964	chr22	5978	31333545	31334045	1.30358	0.0240099	0.0239952	chr22-31333545-31334045	Ast3
24965	chr1	61666	182394118	182394618	2.07595	0.0240145	0.0240615	chr1-182394118-182394618	Ast3
24966	chr13	8938	40169381	40169881	1.80346	0.0240145	0.0205171	chr13-40169381-40169881	Ast3
24967	chr16	15319	57475802	57476302	1.76798	0.0240575	0.022811	chr16-57475802-57476302	Ast3
24968	chr1	78276	223704857	223705357	1.90919	0.0240784	0.0301576	chr1-223704857-223705357	Ast3
24969	chr1	85153	240110378	240110878	1.49716	0.0240784	0.0140608	chr1-240110378-240110878	Ast3
24970	chr13	11471	45833558	45834058	1.91462	0.0240784	0.0229854	chr13-45833558-45834058	Ast3
24971	chr19	3898	6108807	6109307	1.60911	0.0240784	0.0178202	chr19-6108807-6109307	Ast3
24972	chr2	45766	128786097	128786597	1.67036	0.0240784	0.02197	chr2-128786097-128786597	Ast3
24973	chr6	40510	111857760	111858260	1.65211	0.0240784	0.0176339	chr6-111857760-111858260	Ast3
24974	chr13	21906	80131178	80131678	0.83564	0.0240829	0.0277182	chr13-80131178-80131678	Ast3
24975	chr2	10975	24721361	24721861	1.74822	0.0241208	0.0556784	chr2-24721361-24721861	Ast3
24976	chr5	58914	155729051	155729551	1.33861	0.0241208	0.0381424	chr5-155729051-155729551	Ast3
24977	chr6	2527	5946111	5946611	1.72416	0.0241217	0.0278353	chr6-5946111-5946611	Ast3
24978	chr6	27338	73695068	73695568	2.07978	0.0241272	0.0555553	chr6-73695068-73695568	Ast3
24979	chr20	4403	10330155	10330655	1.33855	0.0241314	0.0197211	chr20-10330155-10330655	Ast3
24980	chr3	27650	65954114	65954614	1.45595	0.0241314	0.0188074	chr3-65954114-65954614	Ast3
24981	chr15	16096	67186198	67186698	0.697503	0.0241358	0.0143698	chr15-67186198-67186698	Ast3
24982	chr7	25348	55515794	55516294	1.71255	0.0241358	0.032227	chr7-55515794-55516294	Ast3
24983	chr18	858	2960841	2961341	1.89527	0.0242018	0.0238187	chr18-2960841-2961341	Ast3
24984	chr7	43108	111059769	111060269	1.90149	0.0242018	0.0278274	chr7-111059769-111060269	Ast3
24985	chr5	8435	16718725	16719225	1.48929	0.0242214	0.0188288	chr5-16718725-16719225	Ast3
24986	chr17	30907	82013260	82013760	1.33344	0.0242361	0.0229383	chr17-82013260-82013760	Ast3
24987	chr11	2116	3147228	3147728	0.742474	0.024256	0.0103641	chr11-3147228-3147728	Ast3
24988	chrX	7837	46597519	46598019	1.6531	0.024256	0.0219811	chrX-46597519-46598019	Ast3
24989	chr22	2155	21917010	21917510	1.58731	0.0242633	0.0302269	chr22-21917010-21917510	Ast3
24990	chr17	24159	72124407	72124907	1.68607	0.0242652	0.0208186	chr17-72124407-72124907	Ast3
24991	chr8	1150	2504188	2504688	1.40072	0.0242652	0.0166243	chr8-2504188-2504688	Ast3
24992	chr9	40471	128100082	128100582	2.09694	0.0242652	0.0256522	chr9-128100082-128100582	Ast3
24993	chr4	47574	138183020	138183520	1.5136	0.0243149	0.0307825	chr4-138183020-138183520	Ast3
24994	chr2	39545	111184891	111185391	1.25377	0.0243243	0.0170946	chr2-111184891-111185391	Ast3
24995	chr3	45841	123424466	123424966	1.58312	0.0243315	0.0229976	chr3-123424466-123424966	Ast3
24996	chr7	38766	100082441	100082941	2.18737	0.0243469	0.0666692	chr7-100082441-100082941	Ast3
24997	chr19	14849	40740742	40741242	2.23527	0.0243632	0.0324091	chr19-40740742-40741242	Ast3
24998	chr1	3340	6519892	6520392	1.73188	0.0243676	0.0374775	chr1-6519892-6520392	Ast3
24999	chr16	225	327485	327985	1.53572	0.0243763	0.0236369	chr16-327485-327985	Ast3
25000	chr13	30246	106516109	106516609	1.6426	0.0243905	0.0179341	chr13-106516109-106516609	Ast3
25001	chr14	20786	76947714	76948214	1.88094	0.0243905	0.02699	chr14-76947714-76948214	Ast3
25002	chr16	24767	84299601	84300101	1.20183	0.0243905	0.015673	chr16-84299601-84300101	Ast3
25003	chr2	84060	234952704	234953204	1.77705	0.0243905	0.0242804	chr2-234952704-234953204	Ast3
25004	chr4	17067	40731770	40732270	1.58585	0.0243905	0.0198755	chr4-40731770-40732270	Ast3
25005	chr4	64888	184389670	184390170	0.894632	0.0243905	0.0135081	chr4-184389670-184390170	Ast3
25006	chr8	29598	75604314	75604814	1.75301	0.0243905	0.026659	chr8-75604314-75604814	Ast3
25007	chr1	77190	220879033	220879533	0.732852	0.0244316	0.0228232	chr1-220879033-220879533	Ast3
25008	chr16	17343	65249787	65250287	1.44581	0.0244341	0.0289165	chr16-65249787-65250287	Ast3
25009	chr6	63622	167678685	167679185	1.22529	0.0244484	0.0487775	chr6-167678685-167679185	Ast3
25010	chr17	4729	11369493	11369993	1.5925	0.0244571	0.0224662	chr17-11369493-11369993	Ast3
25011	chr5	15223	36584152	36584652	1.1635	0.0244571	0.0125183	chr5-36584152-36584652	Ast3
25012	chr21	3123	21018781	21019281	1.70588	0.0245283	0.030972	chr21-21018781-21019281	Ast3
25013	chr17	4092	9842259	9842759	1.55541	0.0245296	0.0199065	chr17-9842259-9842759	Ast3
25014	chr4	28458	77698240	77698740	1.5441	0.0245824	0.0334441	chr4-77698240-77698740	Ast3
25015	chr11	49517	120210207	120210707	1.08954	0.0245916	0.0132916	chr11-120210207-120210707	Ast3
25016	chr1	18020	39958750	39959250	1.58905	0.0245995	0.0231287	chr1-39958750-39959250	Ast3
25017	chr1	70782	205812500	205813000	1.43336	0.0246264	0.0344377	chr1-205812500-205813000	Ast3
25018	chr10	45513	121710277	121710777	1.56765	0.0246686	0.0161845	chr10-121710277-121710777	Ast3
25019	chr15	13491	60932497	60932997	1.61617	0.0246686	0.0198657	chr15-60932497-60932997	Ast3
25020	chr22	12583	45208825	45209325	0.918261	0.0246686	0.041841	chr22-45208825-45209325	Ast3
25021	chr8	13700	36231843	36232343	1.17305	0.0246686	0.01861	chr8-36231843-36232343	Ast3
25022	chr9	40468	128098091	128098591	1.52919	0.0246686	0.0582834	chr9-128098091-128098591	Ast3
25023	chr1	55743	167697627	167698127	1.50087	0.0246808	0.0393293	chr1-167697627-167698127	Ast3
25024	chrX	14368	110143456	110143956	1.21864	0.0246808	0.0272001	chrX-110143456-110143956	Ast3
25025	chr1	67655	201500945	201501445	1.53412	0.0246919	0.0275172	chr1-201500945-201501445	Ast3
25026	chr1	61380	181789340	181789840	1.73665	0.024735	0.0237661	chr1-181789340-181789840	Ast3
25027	chr2	61580	172445738	172446238	1.26685	0.024735	0.0172351	chr2-172445738-172446238	Ast3
25028	chr3	64643	172040228	172040728	0.591516	0.0247392	0.0239675	chr3-172040228-172040728	Ast3
25029	chr15	2304	29039662	29040162	1.36154	0.0247566	0.0201546	chr15-29039662-29040162	Ast3
25030	chr3	71034	189202537	189203037	1.36566	0.0247566	0.0246368	chr3-189202537-189203037	Ast3
25031	chr17	16673	48817008	48817508	1.36136	0.0247638	0.0389612	chr17-48817008-48817508	Ast3
25032	chr2	15988	38409962	38410462	0.67511	0.0247745	0.0101983	chr2-38409962-38410462	Ast3
25033	chr1	52349	160210433	160210933	1.37733	0.0247987	0.0250504	chr1-160210433-160210933	Ast3
25034	chr11	52440	126231563	126232063	1.30976	0.0247987	0.0235028	chr11-126231563-126232063	Ast3
25035	chr12	44911	116717484	116717984	1.80936	0.0247987	0.0363887	chr12-116717484-116717984	Ast3
25036	chr8	14085	37326627	37327127	1.4404	0.0247987	0.021142	chr8-37326627-37327127	Ast3
25037	chr5	49978	135570077	135570577	1.15466	0.0248191	0.0210507	chr5-135570077-135570577	Ast3
25038	chr1	60727	180594231	180594731	1.70608	0.0248692	0.0289781	chr1-180594231-180594731	Ast3
25039	chr14	18926	72743083	72743583	1.69842	0.0248692	0.0245466	chr14-72743083-72743583	Ast3
25040	chr3	71574	190860454	190860954	2.4749	0.0248692	0.0519826	chr3-190860454-190860954	Ast3
25041	chr5	3982	7824003	7824503	1.37691	0.0249429	0.0184909	chr5-7824003-7824503	Ast3
25042	chr4	1157	2071129	2071629	1.44028	0.0249728	0.0235232	chr4-2071129-2071629	Ast3
25043	chr2	73126	205835185	205835685	1.39135	0.0250148	0.0184215	chr2-205835185-205835685	Ast3
25044	chr3	15357	35785179	35785679	1.56474	0.0250148	0.0200277	chr3-35785179-35785679	Ast3
25045	chr7	31090	78435190	78435690	1.26929	0.0250148	0.0393163	chr7-78435190-78435690	Ast3
25046	chr14	19003	72892626	72893126	1.81051	0.0250729	0.0288883	chr14-72892626-72893126	Ast3
25047	chr9	44385	134484395	134484895	1.27715	0.0250918	0.0218954	chr9-134484395-134484895	Ast3
25048	chr10	10714	25015674	25016174	1.51782	0.0251128	0.0449914	chr10-25015674-25016174	Ast3
25049	chr9	5116	14198564	14199064	1.14233	0.0251628	0.0130866	chr9-14198564-14199064	Ast3
25050	chr12	39212	102964827	102965327	1.85155	0.0252061	0.0344971	chr12-102964827-102965327	Ast3
25051	chr1	31687	77643389	77643889	0.85387	0.0252301	0.0143255	chr1-77643389-77643889	Ast3
25052	chr17	17210	50132936	50133436	1.52319	0.0253627	0.0256912	chr17-50132936-50133436	Ast3
25053	chr18	19527	50524213	50524713	0.914956	0.0253851	0.0125472	chr18-50524213-50524713	Ast3
25054	chr6	51113	138692203	138692703	0.594599	0.0253946	0.0227899	chr6-138692203-138692703	Ast3
25055	chr22	8894	38033343	38033843	0.811594	0.0254103	0.0471664	chr22-38033343-38033843	Ast3
25056	chr10	29746	80167903	80168403	0.747899	0.0254449	0.0113767	chr10-80167903-80168403	Ast3
25057	chr17	7413	19378095	19378595	0.775068	0.0254725	0.1043	chr17-19378095-19378595	Ast3
25058	chr7	30313	76303368	76303868	1.97488	0.0254969	0.0427606	chr7-76303368-76303868	Ast3
25059	chr11	50431	122097517	122098017	1.55191	0.0255174	0.0589509	chr11-122097517-122098017	Ast3
25060	chr10	33803	91887229	91887729	1.42587	0.025558	0.0601673	chr10-91887229-91887729	Ast3
25061	chr3	21350	50392001	50392501	2.10915	0.025682	0.0348122	chr3-50392001-50392501	Ast3
25062	chr4	19442	47032536	47033036	0.886547	0.0256908	0.0712874	chr4-47032536-47033036	Ast3
25063	chr2	72714	204260052	204260552	1.41413	0.0256946	0.0296699	chr2-204260052-204260552	Ast3
25064	chr14	18949	72791980	72792480	1.89409	0.0256991	0.0489204	chr14-72791980-72792480	Ast3
25065	chr9	19035	77852140	77852640	1.55513	0.0256991	0.0350927	chr9-77852140-77852640	Ast3
25066	chr12	21917	56221102	56221602	1.44156	0.025756	0.0238333	chr12-56221102-56221602	Ast3
25067	chr14	10407	51014056	51014556	1.1323	0.0257852	0.041983	chr14-51014056-51014556	Ast3
25068	chr3	3343	9088482	9088982	1.99714	0.025808	0.0305723	chr3-9088482-9088982	Ast3
25069	chr17	17548	50690554	50691054	1.51645	0.0258156	0.0303136	chr17-50690554-50691054	Ast3
25070	chr10	15909	43215753	43216253	2.09614	0.0258722	0.0362248	chr10-43215753-43216253	Ast3
25071	chr4	65955	186700640	186701140	0.886041	0.0259311	0.0228016	chr4-186700640-186701140	Ast3
25072	chr2	77721	218399485	218399985	1.24854	0.0259432	0.076329	chr2-218399485-218399985	Ast3
25073	chr1	83324	234997338	234997838	1.12985	0.0259533	0.0463672	chr1-234997338-234997838	Ast3
25074	chr13	33726	113947160	113947660	1.50722	0.0259855	0.0398742	chr13-113947160-113947660	Ast3
25075	chr8	18700	49860422	49860922	0.851561	0.0259855	0.0188954	chr8-49860422-49860922	Ast3
25076	chr17	13062	39195091	39195591	0.910101	0.0259962	0.0307557	chr17-39195091-39195591	Ast3
25077	chr1	34707	87167536	87168036	0.542501	0.0259999	0.0197444	chr1-87167536-87168036	Ast3
25078	chr8	14926	38786859	38787359	0.998552	0.0260112	0.102399	chr8-38786859-38787359	Ast3
25079	chr2	36627	103789254	103789754	1.20253	0.0260628	0.026892	chr2-103789254-103789754	Ast3
25080	chr9	46323	137301158	137301658	1.90954	0.0260628	0.0282767	chr9-137301158-137301658	Ast3
25081	chr8	29799	76673882	76674382	1.39122	0.0260977	0.0333816	chr8-76673882-76674382	Ast3
25082	chr12	24020	62684042	62684542	1.79464	0.0260991	0.0470853	chr12-62684042-62684542	Ast3
25083	chr6	16570	41546007	41546507	1.27524	0.0261358	0.0790412	chr6-41546007-41546507	Ast3
25084	chr3	66005	177197240	177197740	1.11558	0.0261367	0.0584879	chr3-177197240-177197740	Ast3
25085	chr4	34300	94758196	94758696	1.53808	0.0263068	0.0390275	chr4-94758196-94758696	Ast3
25086	chr1	49620	154429130	154429630	1.19753	0.0264138	0.0264433	chr1-154429130-154429630	Ast3
25087	chr2	63483	178194249	178194749	0.681855	0.0264307	0.0878314	chr2-178194249-178194749	Ast3
25088	chr2	48365	136121321	136121821	2.01512	0.0265297	0.0422727	chr2-136121321-136121821	Ast3
25089	chr6	43821	121592811	121593311	0.724927	0.0265671	0.0221047	chr6-121592811-121593311	Ast3
25090	chr17	30858	81939925	81940425	0.990081	0.02662	0.0419045	chr17-81939925-81940425	Ast3
25091	chr12	21348	54371373	54371873	2.0451	0.0266226	0.0575111	chr12-54371373-54371873	Ast3
25092	chr15	21826	81373993	81374493	2.67621	0.0266897	0.046465	chr15-81373993-81374493	Ast3
25093	chr21	7673	33070447	33070947	1.67647	0.0267055	0.0380786	chr21-33070447-33070947	Ast3
25094	chr16	7251	19579061	19579561	1.23507	0.0267629	0.0331495	chr16-19579061-19579561	Ast3
25095	chr1	70397	205360055	205360555	1.4526	0.0267961	0.0339649	chr1-205360055-205360555	Ast3
25096	chr3	64402	171419400	171419900	1.78603	0.0267961	0.0307485	chr3-171419400-171419900	Ast3
25097	chr13	1240	21735805	21736305	1.36396	0.0268636	0.0320519	chr13-21735805-21736305	Ast3
25098	chr3	73576	195891952	195892452	1.6936	0.0268962	0.0331909	chr3-195891952-195892452	Ast3
25099	chr1	51095	156746537	156747037	1.18226	0.0269235	0.0378495	chr1-156746537-156747037	Ast3
25100	chr1	37561	94527308	94527808	1.99705	0.0269303	0.0376147	chr1-94527308-94527808	Ast3
25101	chr14	2316	24986370	24986870	1.48685	0.0269565	0.0409336	chr14-24986370-24986870	Ast3
25102	chr3	16358	38095606	38096106	1.93249	0.0269971	0.0401947	chr3-38095606-38096106	Ast3
25103	chr1	17296	38114252	38114752	1.44532	0.0270735	0.0408896	chr1-38114252-38114752	Ast3
25104	chr3	35755	94159455	94159955	1.39299	0.0270796	0.0326461	chr3-94159455-94159955	Ast3
25105	chr3	70595	188153868	188154368	0.818794	0.0271073	0.0559374	chr3-188153868-188154368	Ast3
25106	chr4	2237	3786095	3786595	1.84536	0.0271493	0.062073	chr4-3786095-3786595	Ast3
25107	chr9	8106	20622340	20622840	0.818451	0.0272321	0.0993365	chr9-20622340-20622840	Ast3
25108	chr1	85211	240188283	240188783	2.43267	0.0272523	0.0314865	chr1-240188283-240188783	Ast3
25109	chr1	83091	234606084	234606584	1.78408	0.0272613	0.0417606	chr1-234606084-234606584	Ast3
25110	chr17	14196	42132917	42133417	1.8899	0.0272619	0.0425517	chr17-42132917-42133417	Ast3
25111	chr17	11429	34252285	34252785	0.860309	0.0272863	0.0181085	chr17-34252285-34252785	Ast3
25112	chr11	50060	121389535	121390035	1.4311	0.0273023	0.0506152	chr11-121389535-121390035	Ast3
25113	chr6	22992	56850508	56851008	1.28469	0.0273023	0.0399024	chr6-56850508-56851008	Ast3
25114	chr18	19334	50079562	50080062	1.28599	0.02732	0.0339562	chr18-50079562-50080062	Ast3
25115	chr3	24771	58575841	58576341	1.36602	0.02732	0.0275348	chr3-58575841-58576341	Ast3
25116	chr3	68314	183253517	183254017	2.4118	0.0273852	0.0364502	chr3-183253517-183254017	Ast3
25117	chr10	25261	70432070	70432570	1.37767	0.0273874	0.0601529	chr10-70432070-70432570	Ast3
25118	chr5	62572	165521699	165522199	1.85016	0.0273947	0.0395789	chr5-165521699-165522199	Ast3
25119	chr6	2020	5085585	5086085	1.75686	0.0273947	0.0270529	chr6-5085585-5086085	Ast3
25120	chr10	33732	91607976	91608476	1.06823	0.0275327	0.0209858	chr10-91607976-91608476	Ast3
25121	chr11	47173	116835858	116836358	1.31285	0.0275591	0.0598388	chr11-116835858-116836358	Ast3
25122	chr16	11620	46886800	46887300	1.66239	0.0275785	0.0338111	chr16-46886800-46887300	Ast3
25123	chrX	10947	74420515	74421015	1.37193	0.0276088	0.0675347	chrX-74420515-74421015	Ast3
25124	chr8	3007	9230472	9230972	1.48865	0.027624	0.040934	chr8-9230472-9230972	Ast3
25125	chr22	3041	24247474	24247974	1.6896	0.027663	0.043192	chr22-24247474-24247974	Ast3
25126	chr10	26497	72331909	72332409	0.681816	0.0276792	0.0592094	chr10-72331909-72332409	Ast3
25127	chr11	56427	134412379	134412879	0.72554	0.0276912	0.0543394	chr11-134412379-134412879	Ast3
25128	chr6	55759	150005055	150005555	1.35917	0.0277667	0.0496385	chr6-150005055-150005555	Ast3
25129	chr4	28207	77157784	77158284	0.71558	0.0277949	0.0445097	chr4-77157784-77158284	Ast3
25130	chr20	18736	49277681	49278181	1.57238	0.027866	0.0483211	chr20-49277681-49278181	Ast3
25131	chr1	12290	26620360	26620860	1.20138	0.0278975	0.0580379	chr1-26620360-26620860	Ast3
25132	chr12	48707	124754980	124755480	1.41384	0.0279091	0.0615579	chr12-124754980-124755480	Ast3
25133	chr5	5586	10992149	10992649	2.17284	0.0279505	0.0371518	chr5-10992149-10992649	Ast3
25134	chr2	79799	224039387	224039887	0.678453	0.027992	0.0573141	chr2-224039387-224039887	Ast3
25135	chr14	3440	28774252	28774752	0.849334	0.0279961	0.0768986	chr14-28774252-28774752	Ast3
25136	chr9	19068	77896953	77897453	1.33175	0.0280068	0.0254546	chr9-77896953-77897453	Ast3
25137	chr1	28228	67555264	67555764	1.47197	0.0280121	0.0327728	chr1-67555264-67555764	Ast3
25138	chr1	79045	225812796	225813296	2.91504	0.0280121	0.0165517	chr1-225812796-225813296	Ast3
25139	chr11	4444	8729002	8729502	2.99559	0.0280121	0.017533	chr11-8729002-8729502	Ast3
25140	chr12	39967	104720316	104720816	2.83169	0.0280121	0.0150037	chr12-104720316-104720816	Ast3
25141	chr15	4125	33742238	33742738	2.87823	0.0280121	0.0158793	chr15-33742238-33742738	Ast3
25142	chr15	11683	56245974	56246474	0.983962	0.0280121	0.0279168	chr15-56245974-56246474	Ast3
25143	chr16	13212	51152204	51152704	0.608719	0.0280121	0.0678586	chr16-51152204-51152704	Ast3
25144	chr17	19258	57375246	57375746	3.13168	0.0280121	0.0195144	chr17-57375246-57375746	Ast3
25145	chr19	924	1427176	1427676	3.47348	0.0280121	0.0245359	chr19-1427176-1427676	Ast3
25146	chr20	9162	22866730	22867230	3.39047	0.0280121	0.0243205	chr20-22866730-22867230	Ast3
25147	chr4	42698	119257723	119258223	3.33198	0.0280121	0.0220611	chr4-119257723-119258223	Ast3
25148	chr5	4476	9104911	9105411	3.51934	0.0280121	0.0259444	chr5-9104911-9105411	Ast3
25149	chr5	36101	97165874	97166374	2.95931	0.0280121	0.0187549	chr5-97165874-97166374	Ast3
25150	chr5	49897	135429976	135430476	3.47839	0.0280121	0.0255001	chr5-135429976-135430476	Ast3
25151	chr5	52127	139888310	139888810	3.43376	0.0280121	0.0253849	chr5-139888310-139888810	Ast3
25152	chr6	222	961480	961980	3.49749	0.0280121	0.0253429	chr6-961480-961980	Ast3
25153	chr7	14939	34058452	34058952	2.33627	0.0280121	0.0309576	chr7-34058452-34058952	Ast3
25154	chr8	40267	105426199	105426699	3.28842	0.0280121	0.021544	chr8-105426199-105426699	Ast3
25155	chr18	23202	58768882	58769382	1.48768	0.0280157	0.0282822	chr18-58768882-58769382	Ast3
25156	chr1	46988	119711662	119712162	1.23632	0.0280524	0.0424909	chr1-119711662-119712162	Ast3
25157	chr1	55929	168092940	168093440	3.50598	0.0280524	0.0283681	chr1-168092940-168093440	Ast3
25158	chr1	83691	236021498	236021998	4.15359	0.0280524	0.0410852	chr1-236021498-236021998	Ast3
25159	chr10	4931	11715940	11716440	3.44897	0.0280524	0.0266605	chr10-11715940-11716440	Ast3
25160	chr10	12959	30973643	30974143	3.36327	0.0280524	0.0257093	chr10-30973643-30974143	Ast3
25161	chr10	27435	75402057	75402557	0.816579	0.0280524	0.0564207	chr10-75402057-75402557	Ast3
25162	chr10	50236	132713261	132713761	2.10285	0.0280524	0.0343334	chr10-132713261-132713761	Ast3
25163	chr11	15123	33891844	33892344	2.77391	0.0280524	0.0141753	chr11-33891844-33892344	Ast3
25164	chr12	3728	8243200	8243700	0.707311	0.0280524	0.157094	chr12-8243200-8243700	Ast3
25165	chr13	27749	99238215	99238715	3.3267	0.0280524	0.0237122	chr13-99238215-99238715	Ast3
25166	chr13	33935	114258091	114258591	3.48379	0.0280524	0.0250614	chr13-114258091-114258591	Ast3
25167	chr15	20254	78052449	78052949	3.03448	0.0280524	0.0196686	chr15-78052449-78052949	Ast3
25168	chr16	8266	23494166	23494666	2.90348	0.0280524	0.0169723	chr16-23494166-23494666	Ast3
25169	chr18	764	2716615	2717115	2.63089	0.0280524	0.0429869	chr18-2716615-2717115	Ast3
25170	chr18	11832	34785739	34786239	2.72064	0.0280524	0.0155499	chr18-34785739-34786239	Ast3
25171	chr20	16946	45343255	45343755	3.65827	0.0280524	0.0273144	chr20-45343255-45343755	Ast3
25172	chr22	4948	29232564	29233064	3.17372	0.0280524	0.0212796	chr22-29232564-29233064	Ast3
25173	chr3	72770	194097457	194097957	2.89968	0.0280524	0.017655	chr3-194097457-194097957	Ast3
25174	chr4	13573	28003774	28004274	2.99803	0.0280524	0.0197961	chr4-28003774-28004274	Ast3
25175	chr5	49965	135553830	135554330	0.91401	0.0280524	0.0202953	chr5-135553830-135554330	Ast3
25176	chr5	62939	166962991	166963491	3.01403	0.0280524	0.0177177	chr5-166962991-166963491	Ast3
25177	chr7	2812	4915779	4916279	2.94148	0.0280524	0.019456	chr7-4915779-4916279	Ast3
25178	chr1	73756	212205812	212206312	2.60986	0.0280973	0.0548902	chr1-212205812-212206312	Ast3
25179	chr1	50983	156640510	156641010	2.69098	0.0280994	0.0132852	chr1-156640510-156641010	Ast3
25180	chr10	34224	93238130	93238630	2.92578	0.0280994	0.0183284	chr10-93238130-93238630	Ast3
25181	chr10	35091	95508596	95509096	2.55656	0.0280994	0.0135124	chr10-95508596-95509096	Ast3
25182	chr11	4239	8300420	8300920	3.26153	0.0280994	0.023344	chr11-8300420-8300920	Ast3
25183	chr11	10905	21650970	21651470	2.98279	0.0280994	0.0199867	chr11-21650970-21651470	Ast3
25184	chr11	34108	81717635	81718135	3.09517	0.0280994	0.020278	chr11-81717635-81718135	Ast3
25185	chr16	25555	85415489	85415989	3.03009	0.0280994	0.0193936	chr16-85415489-85415989	Ast3
25186	chr17	19266	57390944	57391444	2.78041	0.0280994	0.0145376	chr17-57390944-57391444	Ast3
25187	chr2	11819	26202110	26202610	2.80387	0.0280994	0.0157058	chr2-26202110-26202610	Ast3
25188	chr21	12608	44836570	44837070	2.98952	0.0280994	0.0195535	chr21-44836570-44837070	Ast3
25189	chr3	64709	172156227	172156727	2.73018	0.0280994	0.015268	chr3-172156227-172156727	Ast3
25190	chr3	72766	194092830	194093330	3.52808	0.0280994	0.028783	chr3-194092830-194093330	Ast3
25191	chr7	1288	1909040	1909540	3.33053	0.0280994	0.0250092	chr7-1909040-1909540	Ast3
25192	chr7	22194	48660245	48660745	3.13938	0.0280994	0.0209524	chr7-48660245-48660745	Ast3
25193	chr8	4747	13130944	13131444	3.04296	0.0280994	0.0207177	chr8-13130944-13131444	Ast3
25194	chr10	26452	72286186	72286686	2.9167	0.0281316	0.0204374	chr10-72286186-72286686	Ast3
25195	chr10	28761	78371048	78371548	3.28188	0.0281316	0.0250189	chr10-78371048-78371548	Ast3
25196	chr10	36728	99235483	99235983	3.04103	0.0281316	0.0186234	chr10-99235483-99235983	Ast3
25197	chr11	41548	102640589	102641089	3.2752	0.0281316	0.0249537	chr11-102640589-102641089	Ast3
25198	chr12	8483	19493573	19494073	3.2876	0.0281316	0.0233647	chr12-19493573-19494073	Ast3
25199	chr12	39246	103100077	103100577	3.12869	0.0281316	0.0212101	chr12-103100077-103100577	Ast3
25200	chr13	25629	94830014	94830514	3.16859	0.0281316	0.0241954	chr13-94830014-94830514	Ast3
25201	chr14	30630	100617373	100617873	1.45874	0.0281316	0.0358917	chr14-100617373-100617873	Ast3
25202	chr16	28104	90004558	90005058	2.79819	0.0281316	0.0180446	chr16-90004558-90005058	Ast3
25203	chr18	13562	37619880	37620380	3.27475	0.0281316	0.0265818	chr18-37619880-37620380	Ast3
25204	chr2	19201	46882233	46882733	3.34233	0.0281316	0.025299	chr2-46882233-46882733	Ast3
25205	chr2	23418	59733176	59733676	2.95229	0.0281316	0.0187199	chr2-59733176-59733676	Ast3
25206	chr20	15182	40763794	40764294	2.24376	0.0281316	0.0374606	chr20-40763794-40764294	Ast3
25207	chr3	12622	28670769	28671269	2.90427	0.0281316	0.0188906	chr3-28670769-28671269	Ast3
25208	chr3	46577	124559122	124559622	1.52151	0.0281316	0.0660401	chr3-124559122-124559622	Ast3
25209	chr3	65860	176930048	176930548	2.82082	0.0281316	0.0178011	chr3-176930048-176930548	Ast3
25210	chr4	39183	108793185	108793685	3.09001	0.0281316	0.0210176	chr4-108793185-108793685	Ast3
25211	chr4	43235	121109087	121109587	3.41989	0.0281316	0.0318481	chr4-121109087-121109587	Ast3
25212	chr6	23417	60499305	60499805	2.88166	0.0281316	0.0188985	chr6-60499305-60499805	Ast3
25213	chr6	39286	109301378	109301878	2.86151	0.0281316	0.0179194	chr6-109301378-109301878	Ast3
25214	chr6	45099	125029318	125029818	2.75252	0.0281316	0.0174882	chr6-125029318-125029818	Ast3
25215	chr6	45427	125713210	125713710	2.91768	0.0281316	0.0181426	chr6-125713210-125713710	Ast3
25216	chr7	49152	127654574	127655074	3.41874	0.0281316	0.0316677	chr7-127654574-127655074	Ast3
25217	chr9	26284	95589165	95589665	3.05122	0.0281316	0.0218471	chr9-95589165-95589665	Ast3
25218	chrX	2938	15653856	15654356	3.62445	0.0281316	0.032422	chrX-15653856-15654356	Ast3
25219	chr15	3456	31808644	31809144	1.61657	0.0281476	0.0307733	chr15-31808644-31809144	Ast3
25220	chr10	27233	74891039	74891539	3.00072	0.0281768	0.0193815	chr10-74891039-74891539	Ast3
25221	chr15	29004	100570896	100571396	3.08985	0.0281768	0.0231069	chr15-100570896-100571396	Ast3
25222	chr16	2930	4867767	4868267	3.09653	0.0281768	0.0238872	chr16-4867767-4868267	Ast3
25223	chr17	19194	57273390	57273890	2.97004	0.0281768	0.0189155	chr17-57273390-57273890	Ast3
25224	chr2	3374	8242606	8243106	2.57351	0.0281768	0.0135022	chr2-8242606-8243106	Ast3
25225	chr2	4444	10036393	10036893	1.06264	0.0281768	0.0618147	chr2-10036393-10036893	Ast3
25226	chr2	31843	85354303	85354803	0.749867	0.0281768	0.0766128	chr2-85354303-85354803	Ast3
25227	chr2	84945	236498306	236498806	3.22779	0.0281768	0.0278079	chr2-236498306-236498806	Ast3
25228	chr2	86788	240259049	240259549	2.98861	0.0281768	0.0223466	chr2-240259049-240259549	Ast3
25229	chr20	563	1735619	1736119	2.96108	0.0281768	0.023421	chr20-1735619-1736119	Ast3
25230	chr22	4126	26740330	26740830	3.91535	0.0281768	0.044804	chr22-26740330-26740830	Ast3
25231	chr5	19440	52502537	52503037	3.25094	0.0281768	0.0278115	chr5-52502537-52503037	Ast3
25232	chr6	47779	131173453	131173953	3.25771	0.0281768	0.0294166	chr6-131173453-131173953	Ast3
25233	chr6	49988	136288702	136289202	0.88442	0.0281768	0.0417575	chr6-136288702-136289202	Ast3
25234	chr7	1279	1895584	1896084	3.4127	0.0281768	0.0289213	chr7-1895584-1896084	Ast3
25235	chr7	11701	27635062	27635562	2.9806	0.0281768	0.0180946	chr7-27635062-27635562	Ast3
25236	chr8	39254	102954543	102955043	3.2436	0.0281768	0.0323688	chr8-102954543-102955043	Ast3
25237	chr9	12483	34341894	34342394	2.74597	0.0281768	0.0165229	chr9-34341894-34342394	Ast3
25238	chr9	31133	108212112	108212612	2.88436	0.0281768	0.0171408	chr9-108212112-108212612	Ast3
25239	chr1	71815	208149690	208150190	2.20926	0.0281866	0.0359141	chr1-208149690-208150190	Ast3
25240	chr2	34398	98334412	98334912	2.10498	0.0281866	0.0323422	chr2-98334412-98334912	Ast3
25241	chr2	74190	208183921	208184421	2.65722	0.0281866	0.0550051	chr2-208183921-208184421	Ast3
25242	chr11	457	772819	773319	0.673101	0.028199	0.0572122	chr11-772819-773319	Ast3
25243	chr1	14960	32782123	32782623	2.97644	0.0282148	0.0217267	chr1-32782123-32782623	Ast3
25244	chr11	43417	108140285	108140785	2.70602	0.0282148	0.0164212	chr11-108140285-108140785	Ast3
25245	chr13	6889	35514130	35514630	2.83846	0.0282148	0.0189953	chr13-35514130-35514630	Ast3
25246	chr13	21242	78057979	78058479	2.67192	0.0282148	0.0150796	chr13-78057979-78058479	Ast3
25247	chr16	25344	85150258	85150758	3.04748	0.0282148	0.0203121	chr16-85150258-85150758	Ast3
25248	chr2	13369	29816387	29816887	2.83698	0.0282148	0.0191444	chr2-29816387-29816887	Ast3
25249	chr2	26485	69057499	69057999	2.74976	0.0282148	0.0180186	chr2-69057499-69057999	Ast3
25250	chr2	59688	167432641	167433141	2.86269	0.0282148	0.0189579	chr2-167432641-167433141	Ast3
25251	chr2	80713	226944146	226944646	2.96894	0.0282148	0.0219997	chr2-226944146-226944646	Ast3
25252	chr20	17487	46393914	46394414	2.96568	0.0282148	0.0209331	chr20-46393914-46394414	Ast3
25253	chr20	23741	62284538	62285038	2.97243	0.0282148	0.0231532	chr20-62284538-62285038	Ast3
25254	chr22	3307	24980971	24981471	2.96338	0.0282148	0.0229874	chr22-24980971-24981471	Ast3
25255	chr3	70739	188397272	188397772	2.87732	0.0282148	0.0181483	chr3-188397272-188397772	Ast3
25256	chr4	43883	122858526	122859026	3.08738	0.0282148	0.0271945	chr4-122858526-122859026	Ast3
25257	chr7	3499	6015753	6016253	2.87274	0.0282148	0.0194314	chr7-6015753-6016253	Ast3
25258	chr7	14537	32956600	32957100	3.73425	0.0282148	0.0345997	chr7-32956600-32957100	Ast3
25259	chr7	40318	103547669	103548169	2.99368	0.0282148	0.021982	chr7-103547669-103548169	Ast3
25260	chr8	40847	106594596	106595096	0.924765	0.0282148	0.0284409	chr8-106594596-106595096	Ast3
25261	chr9	9921	26552425	26552925	2.80366	0.0282148	0.0196023	chr9-26552425-26552925	Ast3
25262	chr9	32448	111396820	111397320	2.6782	0.0282148	0.0169945	chr9-111396820-111397320	Ast3
25263	chrX	6517	39459894	39460394	3.10042	0.0282148	0.0251773	chrX-39459894-39460394	Ast3
25264	chrX	10351	70424613	70425113	2.96596	0.0282148	0.0221127	chrX-70424613-70425113	Ast3
25265	chr3	4461	10764264	10764764	1.12407	0.0282204	0.0353164	chr3-10764264-10764764	Ast3
25266	chr1	73793	212288425	212288925	3.23949	0.02826	0.029188	chr1-212288425-212288925	Ast3
25267	chr10	2068	4587414	4587914	3.19813	0.02826	0.0252671	chr10-4587414-4587914	Ast3
25268	chr10	26313	72066565	72067065	2.52811	0.02826	0.0137347	chr10-72066565-72067065	Ast3
25269	chr10	38390	103265654	103266154	3.06661	0.02826	0.0251432	chr10-103265654-103266154	Ast3
25270	chr12	3933	8834168	8834668	2.69839	0.02826	0.0188154	chr12-8834168-8834668	Ast3
25271	chr12	17016	44445369	44445869	2.99168	0.02826	0.0233182	chr12-44445369-44445869	Ast3
25272	chr13	4775	30316065	30316565	2.93787	0.02826	0.0254714	chr13-30316065-30316565	Ast3
25273	chr16	8757	24701644	24702144	3.14797	0.02826	0.0255225	chr16-24701644-24702144	Ast3
25274	chr16	14755	56590901	56591401	2.426	0.02826	0.0518274	chr16-56590901-56591401	Ast3
25275	chr16	18554	67440026	67440526	3.15765	0.02826	0.0232901	chr16-67440026-67440526	Ast3
25276	chr18	30113	75450821	75451321	3.45322	0.02826	0.0336007	chr18-75450821-75451321	Ast3
25277	chr19	694	1214434	1214934	2.93722	0.02826	0.0187598	chr19-1214434-1214934	Ast3
25278	chr2	85454	237868452	237868952	2.80823	0.02826	0.0184878	chr2-237868452-237868952	Ast3
25279	chr4	947	1783890	1784390	2.98319	0.02826	0.0243531	chr4-1783890-1784390	Ast3
25280	chr4	39253	108988970	108989470	3.08958	0.02826	0.0273004	chr4-108988970-108989470	Ast3
25281	chr5	8411	16700349	16700849	2.87327	0.02826	0.0203528	chr5-16700349-16700849	Ast3
25282	chr5	15046	36205168	36205668	2.9552	0.02826	0.0202704	chr5-36205168-36205668	Ast3
25283	chr5	23258	61333104	61333604	1.09824	0.02826	0.0421577	chr5-61333104-61333604	Ast3
25284	chr5	46183	126542381	126542881	2.61794	0.02826	0.015414	chr5-126542381-126542881	Ast3
25285	chr7	14807	33856696	33857196	2.92306	0.02826	0.0178939	chr7-33856696-33857196	Ast3
25286	chr11	9473	19349256	19349756	1.69703	0.0282668	0.0429184	chr11-19349256-19349756	Ast3
25287	chr4	3987	7089542	7090042	1.13909	0.0283006	0.0212573	chr4-7089542-7090042	Ast3
25288	chr7	15505	35520138	35520638	0.656629	0.0283006	0.0216668	chr7-35520138-35520638	Ast3
25289	chr1	49841	154845737	154846237	3.04208	0.0283095	0.04478	chr1-154845737-154846237	Ast3
25290	chr11	15858	35324892	35325392	2.51174	0.0283095	0.0138968	chr11-35324892-35325392	Ast3
25291	chr12	36126	95204116	95204616	2.04977	0.0283095	0.0313637	chr12-95204116-95204616	Ast3
25292	chr14	13510	59274869	59275369	2.26315	0.0283095	0.0416647	chr14-59274869-59275369	Ast3
25293	chr14	25528	89767677	89768177	2.61964	0.0283095	0.0170853	chr14-89767677-89768177	Ast3
25294	chr15	23996	88220346	88220846	2.75513	0.0283095	0.0174272	chr15-88220346-88220846	Ast3
25295	chr17	19350	57485871	57486371	2.73136	0.0283095	0.0157274	chr17-57485871-57486371	Ast3
25296	chr18	19570	50591321	50591821	3.41972	0.0283095	0.033184	chr18-50591321-50591821	Ast3
25297	chr2	17388	42338759	42339259	2.90503	0.0283095	0.0232717	chr2-42338759-42339259	Ast3
25298	chr2	30614	80372868	80373368	3.01372	0.0283095	0.025716	chr2-80372868-80373368	Ast3
25299	chr21	11502	42395834	42396334	3.33426	0.0283095	0.0381185	chr21-42395834-42396334	Ast3
25300	chr3	25190	60176486	60176986	3.09914	0.0283095	0.0266862	chr3-60176486-60176986	Ast3
25301	chr3	58739	155736309	155736809	2.62063	0.0283095	0.0175736	chr3-155736309-155736809	Ast3
25302	chr4	28035	76950091	76950591	1.1457	0.0283095	0.0457964	chr4-76950091-76950591	Ast3
25303	chr6	12440	32196332	32196832	1.44025	0.0283095	0.067685	chr6-32196332-32196832	Ast3
25304	chr8	4744	13129003	13129503	2.94	0.0283095	0.0202064	chr8-13129003-13129503	Ast3
25305	chr9	25690	94156914	94157414	2.88213	0.0283095	0.0206665	chr9-94156914-94157414	Ast3
25306	chrX	17032	129747011	129747511	2.64982	0.0283095	0.0163163	chrX-129747011-129747511	Ast3
25307	chr4	7598	14111863	14112363	2.05763	0.028351	0.0410897	chr4-14111863-14112363	Ast3
25308	chr16	17739	66250937	66251437	0.600923	0.0283653	0.0241784	chr16-66250937-66251437	Ast3
25309	chr10	31627	86182127	86182627	1.00404	0.0283659	0.0547526	chr10-86182127-86182627	Ast3
25310	chr1	39976	101108025	101108525	2.987	0.0283757	0.0241701	chr1-101108025-101108525	Ast3
25311	chr1	67040	200665755	200666255	2.67487	0.0283757	0.0176484	chr1-200665755-200666255	Ast3
25312	chr11	24547	61868603	61869103	2.75146	0.0283757	0.0215825	chr11-61868603-61869103	Ast3
25313	chr11	43559	108568123	108568623	3.06153	0.0283757	0.0247122	chr11-108568123-108568623	Ast3
25314	chr12	22627	57658450	57658950	3.17333	0.0283757	0.0289859	chr12-57658450-57658950	Ast3
25315	chr15	16272	67945798	67946298	3.25821	0.0283757	0.0302078	chr15-67945798-67946298	Ast3
25316	chr16	26009	86038445	86038945	2.67881	0.0283757	0.0189962	chr16-86038445-86038945	Ast3
25317	chr3	27148	64863777	64864277	2.55824	0.0283757	0.0151225	chr3-64863777-64864277	Ast3
25318	chr3	49449	130851996	130852496	2.81075	0.0283757	0.018011	chr3-130851996-130852496	Ast3
25319	chr1	61659	182388812	182389312	2.05635	0.0283993	0.0290822	chr1-182388812-182389312	Ast3
25320	chr10	2829	6383032	6383532	1.09213	0.0284145	0.0386981	chr10-6383032-6383532	Ast3
25321	chr10	16826	45157542	45158042	2.48119	0.0284145	0.0152082	chr10-45157542-45158042	Ast3
25322	chr10	50568	133146630	133147130	3.02902	0.0284145	0.0240503	chr10-133146630-133147130	Ast3
25323	chr12	7149	15928809	15929309	1.9919	0.0284145	0.0354555	chr12-15928809-15929309	Ast3
25324	chr12	26734	69497498	69497998	2.81885	0.0284145	0.0189957	chr12-69497498-69497998	Ast3
25325	chr12	45944	119206908	119207408	2.64825	0.0284145	0.0202645	chr12-119206908-119207408	Ast3
25326	chr14	22676	81311727	81312227	2.69137	0.0284145	0.0174938	chr14-81311727-81312227	Ast3
25327	chr14	28710	96198361	96198861	2.70887	0.0284145	0.0223648	chr14-96198361-96198861	Ast3
25328	chr15	29289	101120940	101121440	2.46827	0.0284145	0.0152177	chr15-101120940-101121440	Ast3
25329	chr16	24766	84299079	84299579	2.69395	0.0284145	0.0185315	chr16-84299079-84299579	Ast3
25330	chr2	24606	63057953	63058453	2.62692	0.0284145	0.0172447	chr2-63057953-63058453	Ast3
25331	chr21	1693	16197113	16197613	2.52946	0.0284145	0.0174768	chr21-16197113-16197613	Ast3
25332	chr3	11809	26236457	26236957	2.86171	0.0284145	0.0275606	chr3-26236457-26236957	Ast3
25333	chr5	1034	1743567	1744067	2.58593	0.0284145	0.0202352	chr5-1743567-1744067	Ast3
25334	chr5	39473	108728124	108728624	0.965604	0.0284145	0.0745986	chr5-108728124-108728624	Ast3
25335	chr5	41473	113269332	113269832	2.44037	0.0284145	0.0156068	chr5-113269332-113269832	Ast3
25336	chr8	844	1826476	1826976	2.58336	0.0284145	0.0175295	chr8-1826476-1826976	Ast3
25337	chr4	28988	78774816	78775316	2.13053	0.0284381	0.0485911	chr4-78774816-78775316	Ast3
25338	chr7	10443	24573093	24573593	1.50181	0.028451	0.0913063	chr7-24573093-24573593	Ast3
25339	chr10	24975	69769281	69769781	2.64769	0.0284609	0.0185616	chr10-69769281-69769781	Ast3
25340	chr11	19577	45323262	45323762	2.54812	0.0284609	0.018848	chr11-45323262-45323762	Ast3
25341	chr12	5757	13196969	13197469	2.80391	0.0284609	0.021001	chr12-13196969-13197469	Ast3
25342	chr14	19970	75166059	75166559	0.953584	0.0284609	0.046719	chr14-75166059-75166559	Ast3
25343	chr17	29462	79948819	79949319	2.30361	0.0284609	0.0137699	chr17-79948819-79949319	Ast3
25344	chr21	12612	44843569	44844069	2.60081	0.0284609	0.0204393	chr21-44843569-44844069	Ast3
25345	chr22	14982	50571149	50571649	2.46568	0.0284609	0.0153287	chr22-50571149-50571649	Ast3
25346	chr3	47653	126999369	126999869	1.38487	0.0284609	0.0495776	chr3-126999369-126999869	Ast3
25347	chr3	52246	138395772	138396272	2.57594	0.0284609	0.0232072	chr3-138395772-138396272	Ast3
25348	chr6	2019	5085038	5085538	1.67057	0.0284609	0.0434695	chr6-5085038-5085538	Ast3
25349	chr6	6897	16331277	16331777	1.30553	0.0284609	0.031302	chr6-16331277-16331777	Ast3
25350	chr6	41879	116234677	116235177	2.49606	0.0284609	0.0187688	chr6-116234677-116235177	Ast3
25351	chr3	27332	65385764	65386264	1.92689	0.0284881	0.0269269	chr3-65385764-65386264	Ast3
25352	chr1	5373	10751621	10752121	2.4029	0.0284958	0.0157232	chr1-10751621-10752121	Ast3
25353	chr1	25580	59985866	59986366	2.52416	0.0284958	0.0188208	chr1-59985866-59986366	Ast3
25354	chr10	6616	14929663	14930163	2.58375	0.0284958	0.0208488	chr10-14929663-14930163	Ast3
25355	chr11	10307	20473794	20474294	2.80319	0.0284958	0.0243488	chr11-20473794-20474294	Ast3
25356	chr14	11789	54662683	54663183	2.75731	0.0284958	0.0222396	chr14-54662683-54663183	Ast3
25357	chr15	13709	61634884	61635384	2.27385	0.0284958	0.0130897	chr15-61634884-61635384	Ast3
25358	chr15	27088	94164169	94164669	2.77325	0.0284958	0.0265459	chr15-94164169-94164669	Ast3
25359	chr16	2741	4561471	4561971	1.1687	0.0284958	0.0329214	chr16-4561471-4561971	Ast3
25360	chr22	4769	28888026	28888526	2.39553	0.0284958	0.0141494	chr22-28888026-28888526	Ast3
25361	chr3	7671	16359317	16359817	2.56055	0.0284958	0.0204496	chr3-16359317-16359817	Ast3
25362	chr3	73648	196165855	196166355	2.28236	0.0284958	0.0161872	chr3-196165855-196166355	Ast3
25363	chr4	13180	26836485	26836985	2.67547	0.0284958	0.0281816	chr4-26836485-26836985	Ast3
25364	chr5	25534	67106872	67107372	2.33899	0.0284958	0.0142408	chr5-67106872-67107372	Ast3
25365	chr5	52259	140177354	140177854	2.36515	0.0284958	0.0163709	chr5-140177354-140177854	Ast3
25366	chr6	27354	73713097	73713597	2.22441	0.0284958	0.0134311	chr6-73713097-73713597	Ast3
25367	chr6	30355	83237369	83237869	2.42951	0.0284958	0.0152834	chr6-83237369-83237869	Ast3
25368	chr6	43921	121900769	121901269	2.29116	0.0284958	0.0161296	chr6-121900769-121901269	Ast3
25369	chr7	19959	44326373	44326873	1.84695	0.0284958	0.0351594	chr7-44326373-44326873	Ast3
25370	chr9	29838	104847019	104847519	3.00322	0.0284958	0.0294918	chr9-104847019-104847519	Ast3
25371	chr9	36962	121557849	121558349	2.1492	0.0284958	0.0131268	chr9-121557849-121558349	Ast3
25372	chr1	14339	31677629	31678129	2.77743	0.0285331	0.0344788	chr1-31677629-31678129	Ast3
25373	chr1	85172	240126897	240127397	2.53716	0.0285331	0.0215665	chr1-240126897-240127397	Ast3
25374	chr11	12672	27433570	27434070	2.0437	0.0285331	0.0125472	chr11-27433570-27434070	Ast3
25375	chr11	14167	31795558	31796058	2.43489	0.0285331	0.0185209	chr11-31795558-31796058	Ast3
25376	chr12	14228	33602462	33602962	2.53901	0.0285331	0.0242277	chr12-33602462-33602962	Ast3
25377	chr12	24657	64269138	64269638	2.30684	0.0285331	0.0158802	chr12-64269138-64269638	Ast3
25378	chr12	44740	116294011	116294511	2.30562	0.0285331	0.0149147	chr12-116294011-116294511	Ast3
25379	chr13	16132	59659851	59660351	2.59993	0.0285331	0.0203635	chr13-59659851-59660351	Ast3
25380	chr14	13936	60287407	60287907	2.38526	0.0285331	0.021144	chr14-60287407-60287907	Ast3
25381	chr14	19689	74570203	74570703	2.24748	0.0285331	0.0232943	chr14-74570203-74570703	Ast3
25382	chr14	27014	92800233	92800733	2.33914	0.0285331	0.016853	chr14-92800233-92800733	Ast3
25383	chr15	854	25510334	25510834	2.48752	0.0285331	0.0229285	chr15-25510334-25510834	Ast3
25384	chr15	5277	38074280	38074780	1.95072	0.0285331	0.0120406	chr15-38074280-38074780	Ast3
25385	chr2	26692	69477332	69477832	2.03596	0.0285331	0.0130708	chr2-69477332-69477832	Ast3
25386	chr22	1283	19974559	19975059	1.92261	0.0285331	0.0513625	chr22-19974559-19975059	Ast3
25387	chr3	12051	26840257	26840757	2.60218	0.0285331	0.0190353	chr3-26840257-26840757	Ast3
25388	chr4	11259	22690631	22691131	2.34406	0.0285331	0.0154158	chr4-22690631-22691131	Ast3
25389	chr5	49536	134503379	134503879	2.56584	0.0285331	0.0171343	chr5-134503379-134503879	Ast3
25390	chr6	10057	24923728	24924228	2.21972	0.0285331	0.0173881	chr6-24923728-24924228	Ast3
25391	chr6	40985	113392676	113393176	2.3133	0.0285331	0.0206783	chr6-113392676-113393176	Ast3
25392	chr8	2847	8828742	8829242	2.55396	0.0285331	0.0195987	chr8-8828742-8829242	Ast3
25393	chr1	12724	27518935	27519435	2.07287	0.028565	0.0299257	chr1-27518935-27519435	Ast3
25394	chr1	51139	156804599	156805099	1.6134	0.028565	0.0365413	chr1-156804599-156805099	Ast3
25395	chr1	65247	194535117	194535617	1.70078	0.028565	0.0146585	chr1-194535117-194535617	Ast3
25396	chr1	79589	226700161	226700661	1.77629	0.028565	0.0143328	chr1-226700161-226700661	Ast3
25397	chr10	19252	51707233	51707733	1.87313	0.028565	0.0178581	chr10-51707233-51707733	Ast3
25398	chr10	37168	100653808	100654308	2.20618	0.028565	0.0169915	chr10-100653808-100654308	Ast3
25399	chr10	41337	110776928	110777428	1.29903	0.028565	0.0332491	chr10-110776928-110777428	Ast3
25400	chr10	42127	113059415	113059915	1.47648	0.028565	0.0491237	chr10-113059415-113059915	Ast3
25401	chr10	50579	133163383	133163883	2.80972	0.028565	0.039893	chr10-133163383-133163883	Ast3
25402	chr13	6499	34243333	34243833	1.7329	0.028565	0.0152802	chr13-34243333-34243833	Ast3
25403	chr13	27430	98576020	98576520	1.73249	0.028565	0.0523166	chr13-98576020-98576520	Ast3
25404	chr16	4966	10984068	10984568	0.746062	0.028565	0.0074071	chr16-10984068-10984568	Ast3
25405	chr16	9334	26727871	26728371	2.18127	0.028565	0.0246731	chr16-26727871-26728371	Ast3
25406	chr19	6046	11535909	11536409	1.35998	0.028565	0.0264294	chr19-11535909-11536409	Ast3
25407	chr19	6505	13001715	13002215	1.15068	0.028565	0.0409281	chr19-13001715-13002215	Ast3
25408	chr2	19271	46991829	46992329	1.32801	0.028565	0.0125955	chr2-46991829-46992329	Ast3
25409	chr2	19312	47021238	47021738	1.92046	0.028565	0.0110823	chr2-47021238-47021738	Ast3
25410	chr2	41912	119371521	119372021	1.25192	0.028565	0.0274894	chr2-119371521-119372021	Ast3
25411	chr2	42984	121414144	121414644	1.99249	0.028565	0.019722	chr2-121414144-121414644	Ast3
25412	chr2	79326	222794936	222795436	1.95257	0.028565	0.0128445	chr2-222794936-222795436	Ast3
25413	chr2	87632	241616595	241617095	2.18593	0.028565	0.0157415	chr2-241616595-241617095	Ast3
25414	chr20	16659	44714082	44714582	1.60575	0.028565	0.0122438	chr20-44714082-44714582	Ast3
25415	chr22	1374	20104630	20105130	2.06535	0.028565	0.0145093	chr22-20104630-20105130	Ast3
25416	chr22	8480	37542133	37542633	1.90556	0.028565	0.00952334	chr22-37542133-37542633	Ast3
25417	chr22	12416	44699160	44699660	1.00363	0.028565	0.00974792	chr22-44699160-44699660	Ast3
25418	chr3	41093	110184457	110184957	2.19823	0.028565	0.0203814	chr3-110184457-110184957	Ast3
25419	chr3	51930	137163163	137163663	3.05805	0.028565	0.0337639	chr3-137163163-137163663	Ast3
25420	chr3	59285	156593754	156594254	2.19338	0.028565	0.0155593	chr3-156593754-156594254	Ast3
25421	chr4	2766	5360030	5360530	1.74757	0.028565	0.0149252	chr4-5360030-5360530	Ast3
25422	chr4	12754	25897210	25897710	1.28318	0.028565	0.0123791	chr4-25897210-25897710	Ast3
25423	chr4	59982	170009084	170009584	1.13347	0.028565	0.00817006	chr4-170009084-170009584	Ast3
25424	chr5	3768	7577989	7578489	2.58983	0.028565	0.019655	chr5-7577989-7578489	Ast3
25425	chr5	25062	65926230	65926730	1.15797	0.028565	0.0351344	chr5-65926230-65926730	Ast3
25426	chr5	44660	122390630	122391130	2.00471	0.028565	0.0126727	chr5-122390630-122391130	Ast3
25427	chr5	48088	131959778	131960278	1.58117	0.028565	0.0146264	chr5-131959778-131960278	Ast3
25428	chr5	62316	164345117	164345617	1.99195	0.028565	0.0310681	chr5-164345117-164345617	Ast3
25429	chr6	16184	40545957	40546457	1.77564	0.028565	0.021627	chr6-40545957-40546457	Ast3
25430	chr6	59161	157723320	157723820	1.42817	0.028565	0.0181504	chr6-157723320-157723820	Ast3
25431	chr7	43883	112495800	112496300	1.24912	0.028565	0.0521361	chr7-112495800-112496300	Ast3
25432	chr9	81	444462	444962	2.01086	0.028565	0.0203188	chr9-444462-444962	Ast3
25433	chr9	18026	75685020	75685520	1.26977	0.028565	0.0151803	chr9-75685020-75685520	Ast3
25434	chr1	1051	2229066	2229566	1.06629	0.0285928	0.0396261	chr1-2229066-2229566	Ast3
25435	chr14	20243	75702513	75703013	1.86783	0.0286745	0.0352834	chr14-75702513-75703013	Ast3
25436	chr16	21514	75253161	75253661	1.95424	0.0286745	0.0298464	chr16-75253161-75253661	Ast3
25437	chr5	66643	174083326	174083826	1.51146	0.0286957	0.0482291	chr5-174083326-174083826	Ast3
25438	chr20	21050	54525771	54526271	1.8126	0.0287071	0.0352509	chr20-54525771-54526271	Ast3
25439	chr15	24369	88897301	88897801	1.11895	0.0287801	0.0472076	chr15-88897301-88897801	Ast3
25440	chr16	19554	69404299	69404799	2.56959	0.0288335	0.0368981	chr16-69404299-69404799	Ast3
25441	chr3	39468	106398909	106399409	2.74243	0.0288335	0.0414412	chr3-106398909-106399409	Ast3
25442	chr16	10039	28822437	28822937	1.37701	0.0288593	0.0502159	chr16-28822437-28822937	Ast3
25443	chr1	65944	197320928	197321428	1.28328	0.0288697	0.033137	chr1-197320928-197321428	Ast3
25444	chr3	47274	126342959	126343459	1.41963	0.0288697	0.0266887	chr3-126342959-126343459	Ast3
25445	chr16	5064	11256010	11256510	0.554021	0.0289671	0.0243491	chr16-11256010-11256510	Ast3
25446	chr3	29565	70981437	70981937	1.85332	0.0289671	0.0390764	chr3-70981437-70981937	Ast3
25447	chr12	5001	11863522	11864022	1.96893	0.0289721	0.0410997	chr12-11863522-11864022	Ast3
25448	chr7	13017	29976577	29977077	1.60357	0.0290323	0.045033	chr7-29976577-29977077	Ast3
25449	chr13	12043	47082941	47083441	1.04773	0.0290858	0.0224674	chr13-47082941-47083441	Ast3
25450	chr21	1729	16279583	16280083	1.57978	0.0291082	0.0293972	chr21-16279583-16280083	Ast3
25451	chr5	46134	126486275	126486775	1.27	0.0291082	0.0370968	chr5-126486275-126486775	Ast3
25452	chr2	18791	45962478	45962978	1.8951	0.029116	0.025936	chr2-45962478-45962978	Ast3
25453	chr15	14350	63348300	63348800	1.82756	0.0291753	0.0368448	chr15-63348300-63348800	Ast3
25454	chr11	55120	132127466	132127966	2.52195	0.0291909	0.0410536	chr11-132127466-132127966	Ast3
25455	chr7	25501	55965758	55966258	1.82419	0.0291909	0.0316135	chr7-55965758-55966258	Ast3
25456	chr19	737	1248322	1248822	1.29836	0.0293421	0.0553312	chr19-1248322-1248822	Ast3
25457	chr17	22995	67488098	67488598	1.74021	0.0294179	0.0216129	chr17-67488098-67488598	Ast3
25458	chr11	44147	110185166	110185666	1.02097	0.0294486	0.0361303	chr11-110185166-110185666	Ast3
25459	chr2	74127	208039635	208040135	2.33944	0.0294601	0.0400337	chr2-208039635-208040135	Ast3
25460	chr6	33370	90586849	90587349	1.02243	0.029465	0.0678211	chr6-90586849-90587349	Ast3
25461	chr5	53623	143023398	143023898	1.54133	0.0295134	0.0330631	chr5-143023398-143023898	Ast3
25462	chr9	44220	134325778	134326278	1.97711	0.0295134	0.0936741	chr9-134325778-134326278	Ast3
25463	chr22	13921	48489130	48489630	2.0726	0.02955	0.0582936	chr22-48489130-48489630	Ast3
25464	chr6	17985	44265313	44265813	0.686047	0.0296422	0.053484	chr6-44265313-44265813	Ast3
25465	chr18	25495	63285237	63285737	1.23906	0.0296602	0.0209084	chr18-63285237-63285737	Ast3
25466	chr11	6895	13208899	13209399	1.85115	0.0297375	0.0443136	chr11-13208899-13209399	Ast3
25467	chr11	26952	65662997	65663497	1.15495	0.0297816	0.070482	chr11-65662997-65663497	Ast3
25468	chr3	42371	113276693	113277193	1.77111	0.0297924	0.0291978	chr3-113276693-113277193	Ast3
25469	chr4	1866	3299300	3299800	1.23982	0.0297924	0.0231863	chr4-3299300-3299800	Ast3
25470	chr6	58396	156687039	156687539	0.978223	0.0297976	0.102852	chr6-156687039-156687539	Ast3
25471	chr4	36998	102502091	102502591	0.914991	0.0298116	0.0720112	chr4-102502091-102502591	Ast3
25472	chr2	31995	85584143	85584643	2.05725	0.0298528	0.0243048	chr2-85584143-85584643	Ast3
25473	chr17	23030	67546491	67546991	3.43369	0.0298706	0.0398167	chr17-67546491-67546991	Ast3
25474	chr12	34638	92064929	92065429	2.25798	0.0299311	0.0311315	chr12-92064929-92065429	Ast3
25475	chr2	53614	151289402	151289902	1.29732	0.0299529	0.0453094	chr2-151289402-151289902	Ast3
25476	chr6	4961	12570375	12570875	2.23478	0.0300117	0.0301796	chr6-12570375-12570875	Ast3
25477	chr3	57676	152834306	152834806	1.03715	0.0300422	0.0244576	chr3-152834306-152834806	Ast3
25478	chr2	35485	100818240	100818740	1.57585	0.0300576	0.031065	chr2-100818240-100818740	Ast3
25479	chr2	21845	54839478	54839978	2.06771	0.0300892	0.0291374	chr2-54839478-54839978	Ast3
25480	chr4	47624	138299823	138300323	2.18496	0.0300892	0.0333316	chr4-138299823-138300323	Ast3
25481	chr2	50370	142131353	142131853	1.40482	0.0300998	0.0375587	chr2-142131353-142131853	Ast3
25482	chr3	27985	66499205	66499705	1.50196	0.0301229	0.0243071	chr3-66499205-66499705	Ast3
25483	chr19	7367	14556593	14557093	1.12902	0.0301613	0.0370541	chr19-14556593-14557093	Ast3
25484	chr18	23656	59549750	59550250	1.55601	0.0301647	0.0275411	chr18-59549750-59550250	Ast3
25485	chr21	10265	39452932	39453432	1.91781	0.0301647	0.0333869	chr21-39452932-39453432	Ast3
25486	chr10	42969	114683533	114684033	1.39861	0.0301878	0.03063	chr10-114683533-114684033	Ast3
25487	chr3	69038	184691324	184691824	2.20393	0.0302404	0.0269714	chr3-184691324-184691824	Ast3
25488	chr12	21137	53751799	53752299	1.29855	0.0302712	0.0337449	chr12-53751799-53752299	Ast3
25489	chr9	43049	132141444	132141944	1.10326	0.0302753	0.0293766	chr9-132141444-132141944	Ast3
25490	chr17	1150	2435353	2435853	2.48858	0.0302803	0.112011	chr17-2435353-2435853	Ast3
25491	chr2	79989	224585339	224585839	0.52539	0.0303091	0.12149	chr2-224585339-224585839	Ast3
25492	chr7	20327	44999790	45000290	0.55207	0.0303091	0.110129	chr7-44999790-45000290	Ast3
25493	chr22	330	17576450	17576950	1.5939	0.0303135	0.0345677	chr22-17576450-17576950	Ast3
25494	chr7	19904	44276004	44276504	3.06899	0.0303757	0.0832523	chr7-44276004-44276504	Ast3
25495	chr2	47390	134075175	134075675	1.12263	0.0303818	0.0228776	chr2-134075175-134075675	Ast3
25496	chr2	83140	232655449	232655949	2.13945	0.0303911	0.04047	chr2-232655449-232655949	Ast3
25497	chr6	63228	166867166	166867666	1.56496	0.0304313	0.030919	chr6-166867166-166867666	Ast3
25498	chr6	435	1554961	1555461	1.27401	0.0304442	0.037585	chr6-1554961-1555461	Ast3
25499	chr3	124	308770	309270	1.78283	0.0304508	0.0463714	chr3-308770-309270	Ast3
25500	chr14	10621	51395336	51395836	2.14102	0.0304707	0.0380875	chr14-51395336-51395836	Ast3
25501	chr8	47278	124095712	124096212	1.94965	0.0305526	0.0343914	chr8-124095712-124096212	Ast3
25502	chr6	20932	52364357	52364857	0.656305	0.0305768	0.0361741	chr6-52364357-52364857	Ast3
25503	chr4	17112	40846489	40846989	0.635142	0.0305805	0.0188962	chr4-40846489-40846989	Ast3
25504	chr1	42641	109643254	109643754	1.75237	0.0306128	0.038363	chr1-109643254-109643754	Ast3
25505	chr3	10646	23805743	23806243	1.734	0.0306226	0.0608371	chr3-23805743-23806243	Ast3
25506	chr12	45191	117187360	117187860	2.38748	0.0306292	0.042121	chr12-117187360-117187860	Ast3
25507	chr19	7731	16115257	16115757	3.06032	0.0306292	0.0569953	chr19-16115257-16115757	Ast3
25508	chrX	4248	21961527	21962027	2.68612	0.0306292	0.0537881	chrX-21961527-21962027	Ast3
25509	chr7	1756	2531621	2532121	1.74586	0.0306906	0.0406488	chr7-2531621-2532121	Ast3
25510	chr2	24461	62485621	62486121	2.13802	0.0307116	0.0321339	chr2-62485621-62486121	Ast3
25511	chr12	38151	100170362	100170862	1.68679	0.0307206	0.0445757	chr12-100170362-100170862	Ast3
25512	chr8	2895	8891941	8892441	1.72538	0.0307572	0.040776	chr8-8891941-8892441	Ast3
25513	chr20	16626	44651484	44651984	0.864368	0.0307672	0.0276813	chr20-44651484-44651984	Ast3
25514	chr17	7678	20063478	20063978	2.39213	0.0308735	0.0256093	chr17-20063478-20063978	Ast3
25515	chr7	29508	74324916	74325416	1.22828	0.0309116	0.0288411	chr7-74324916-74325416	Ast3
25516	chr10	50237	132714092	132714592	1.44621	0.0309386	0.110502	chr10-132714092-132714592	Ast3
25517	chr14	31639	102493044	102493544	2.16978	0.0309542	0.043341	chr14-102493044-102493544	Ast3
25518	chr3	72798	194139416	194139916	2.11122	0.0309542	0.0320739	chr3-194139416-194139916	Ast3
25519	chr8	10281	27613069	27613569	2.20397	0.0309542	0.0307982	chr8-27613069-27613569	Ast3
25520	chr18	23254	58843239	58843739	1.0471	0.0310237	0.0391115	chr18-58843239-58843739	Ast3
25521	chr2	84667	235843586	235844086	2.15317	0.0310363	0.0317498	chr2-235843586-235844086	Ast3
25522	chr20	9355	23164111	23164611	2.09697	0.0310363	0.0280029	chr20-23164111-23164611	Ast3
25523	chr8	51811	133568028	133568528	2.00142	0.0310363	0.0248353	chr8-133568028-133568528	Ast3
25524	chr13	20490	76499831	76500331	2.28654	0.0311197	0.03597	chr13-76499831-76500331	Ast3
25525	chr22	10374	40666292	40666792	1.33138	0.0311534	0.0215899	chr22-40666292-40666792	Ast3
25526	chr1	83723	236128766	236129266	2.06859	0.0311975	0.0262117	chr1-236128766-236129266	Ast3
25527	chr22	3463	25154306	25154806	1.8839	0.0311975	0.0277116	chr22-25154306-25154806	Ast3
25528	chr9	18206	76109984	76110484	2.38592	0.0311975	0.0361597	chr9-76109984-76110484	Ast3
25529	chr3	68792	184314819	184315319	0.799444	0.0312112	0.0269205	chr3-184314819-184315319	Ast3
25530	chr1	83083	234600400	234600900	1.20223	0.0312361	0.0309998	chr1-234600400-234600900	Ast3
25531	chr1	1599	3084633	3085133	2.80151	0.0312615	0.012467	chr1-3084633-3085133	Ast3
25532	chr1	1622	3114803	3115303	2.80385	0.0312615	0.0124906	chr1-3114803-3115303	Ast3
25533	chr1	1666	3168320	3168820	2.95242	0.0312615	0.0140719	chr1-3168320-3168820	Ast3
25534	chr1	1689	3193747	3194247	3.24172	0.0312615	0.0176602	chr1-3193747-3194247	Ast3
25535	chr1	4957	9892521	9893021	2.78872	0.0312615	0.0123386	chr1-9892521-9893021	Ast3
25536	chr1	6549	14188953	14189453	3.11782	0.0312615	0.016035	chr1-14188953-14189453	Ast3
25537	chr1	10173	21694493	21694993	2.86955	0.0312615	0.0131698	chr1-21694493-21694993	Ast3
25538	chr1	10915	23470456	23470956	3.37568	0.0312615	0.0195816	chr1-23470456-23470956	Ast3
25539	chr1	24168	56452121	56452621	2.74006	0.0312615	0.0205301	chr1-56452121-56452621	Ast3
25540	chr1	24232	56548574	56549074	3.14503	0.0312615	0.01638	chr1-56548574-56549074	Ast3
25541	chr1	25219	58968629	58969129	2.63226	0.0312615	0.018727	chr1-58968629-58969129	Ast3
25542	chr1	33832	84784508	84785008	2.79605	0.0312615	0.012412	chr1-84784508-84785008	Ast3
25543	chr1	34107	85461299	85461799	4.38442	0.0312615	0.0415144	chr1-85461299-85461799	Ast3
25544	chr1	37161	93649091	93649591	1.93153	0.0312615	0.0309019	chr1-93649091-93649591	Ast3
25545	chr1	38347	96520425	96520925	2.45371	0.0312615	0.0336436	chr1-96520425-96520925	Ast3
25546	chr1	39691	100359107	100359607	2.85758	0.0312615	0.0238988	chr1-100359107-100359607	Ast3
25547	chr1	40028	101237825	101238325	2.87162	0.0312615	0.0204799	chr1-101237825-101238325	Ast3
25548	chr1	41699	107689160	107689660	3.70995	0.0312615	0.0252317	chr1-107689160-107689660	Ast3
25549	chr1	48081	149998816	149999316	2.85918	0.0312615	0.0130606	chr1-149998816-149999316	Ast3
25550	chr1	59351	177088976	177089476	3.50439	0.0312615	0.0301056	chr1-177088976-177089476	Ast3
25551	chr1	62823	184654514	184655014	2.98178	0.0312615	0.0144042	chr1-184654514-184655014	Ast3
25552	chr1	63655	187249871	187250371	3.2985	0.0312615	0.0184528	chr1-187249871-187250371	Ast3
25553	chr1	76485	219177726	219178226	2.98603	0.0312615	0.0144528	chr1-219177726-219178226	Ast3
25554	chr1	79571	226684754	226685254	3.17809	0.0312615	0.0168081	chr1-226684754-226685254	Ast3
25555	chr1	79615	226723866	226724366	2.85022	0.0312615	0.0129668	chr1-226723866-226724366	Ast3
25556	chr1	81295	230391682	230392182	2.92035	0.0312615	0.022681	chr1-230391682-230392182	Ast3
25557	chr1	83783	236382495	236382995	3.2455	0.0312615	0.017712	chr1-236382495-236382995	Ast3
25558	chr1	85210	240187210	240187710	2.70234	0.0312615	0.0193378	chr1-240187210-240187710	Ast3
25559	chr1	86963	244835062	244835562	0.850496	0.0312615	0.097392	chr1-244835062-244835562	Ast3
25560	chr10	2788	6279376	6279876	2.50911	0.0312615	0.0151997	chr10-6279376-6279876	Ast3
25561	chr10	3120	7105873	7106373	2.95322	0.0312615	0.014081	chr10-7105873-7106373	Ast3
25562	chr10	5770	13489047	13489547	2.8992	0.0312615	0.0134867	chr10-13489047-13489547	Ast3
25563	chr10	6342	14348196	14348696	3.29182	0.0312615	0.0183579	chr10-14348196-14348696	Ast3
25564	chr10	6816	15305439	15305939	3.7061	0.0312615	0.0251589	chr10-15305439-15305939	Ast3
25565	chr10	14255	34864045	34864545	2.94199	0.0312615	0.0139555	chr10-34864045-34864545	Ast3
25566	chr10	15011	36679338	36679838	3.29228	0.0312615	0.0183644	chr10-36679338-36679838	Ast3
25567	chr10	17423	47165051	47165551	1.12789	0.0312615	0.0261616	chr10-47165051-47165551	Ast3
25568	chr10	38047	102581977	102582477	3.23622	0.0312615	0.017585	chr10-102581977-102582477	Ast3
25569	chr10	39587	105239801	105240301	2.04606	0.0312615	0.026973	chr10-105239801-105240301	Ast3
25570	chr10	39637	105350743	105351243	3.41952	0.0312615	0.0202502	chr10-105350743-105351243	Ast3
25571	chr10	44151	118039233	118039733	2.86711	0.0312615	0.0131441	chr10-118039233-118039733	Ast3
25572	chr10	44189	118259228	118259728	2.83594	0.0312615	0.0128185	chr10-118259228-118259728	Ast3
25573	chr10	44331	118668764	118669264	2.02863	0.0312615	0.0259169	chr10-118668764-118669264	Ast3
25574	chr11	77	319796	320296	2.60785	0.0312615	0.0198597	chr11-319796-320296	Ast3
25575	chr11	6819	13013005	13013505	3.33367	0.0312615	0.0189598	chr11-13013005-13013505	Ast3
25576	chr11	8022	15937524	15938024	3.07083	0.0312615	0.0154542	chr11-15937524-15938024	Ast3
25577	chr11	8425	17151045	17151545	3.01299	0.0312615	0.0259272	chr11-17151045-17151545	Ast3
25578	chr11	14095	31557963	31558463	1.49095	0.0312615	0.0368199	chr11-31557963-31558463	Ast3
25579	chr11	14164	31792517	31793017	2.68458	0.0312615	0.0113339	chr11-31792517-31793017	Ast3
25580	chr11	15919	35373468	35373968	2.96368	0.0312615	0.0141986	chr11-35373468-35373968	Ast3
25581	chr11	15951	35401273	35401773	3.237	0.0312615	0.0175956	chr11-35401273-35401773	Ast3
25582	chr11	15988	35430674	35431174	3.17665	0.0312615	0.0167892	chr11-35430674-35431174	Ast3
25583	chr11	22400	57318047	57318547	1.41943	0.0312615	0.0312084	chr11-57318047-57318547	Ast3
25584	chr11	24077	61442685	61443185	3.39355	0.0312615	0.0198517	chr11-61442685-61443185	Ast3
25585	chr11	26691	65435863	65436363	3.42238	0.0312615	0.0202946	chr11-65435863-65436363	Ast3
25586	chr11	32964	78704768	78705268	3.14334	0.0312615	0.0163584	chr11-78704768-78705268	Ast3
25587	chr11	34061	81420777	81421277	2.9669	0.0312615	0.0142349	chr11-81420777-81421277	Ast3
25588	chr11	34658	83364427	83364927	3.26892	0.0312615	0.0180361	chr11-83364427-83364927	Ast3
25589	chr11	46435	115049676	115050176	3.01789	0.0312615	0.0148221	chr11-115049676-115050176	Ast3
25590	chr11	50994	123256544	123257044	2.51817	0.0312615	0.00987171	chr11-123256544-123257044	Ast3
25591	chr12	8813	20206223	20206723	2.98731	0.0312615	0.0144675	chr12-20206223-20206723	Ast3
25592	chr12	9255	21652775	21653275	3.03498	0.0312615	0.0150237	chr12-21652775-21653275	Ast3
25593	chr12	10963	25974066	25974566	3.02144	0.0312615	0.0148638	chr12-25974066-25974566	Ast3
25594	chr12	10967	25976951	25977451	2.50923	0.0312615	0.00979779	chr12-25976951-25977451	Ast3
25595	chr12	13023	30905418	30905918	2.939	0.0312615	0.0139224	chr12-30905418-30905918	Ast3
25596	chr12	13321	31492201	31492701	2.68635	0.0312615	0.0113504	chr12-31492201-31492701	Ast3
25597	chr12	20534	52533727	52534227	3.02878	0.0312615	0.0149503	chr12-52533727-52534227	Ast3
25598	chr12	25141	65505964	65506464	2.76721	0.0312615	0.012125	chr12-65505964-65506464	Ast3
25599	chr12	25145	65511446	65511946	2.1734	0.0312615	0.0449492	chr12-65511446-65511946	Ast3
25600	chr12	40719	106455103	106455603	3.97561	0.0312615	0.0307553	chr12-106455103-106455603	Ast3
25601	chr12	42731	110655865	110656365	2.98816	0.0312615	0.0272045	chr12-110655865-110656365	Ast3
25602	chr12	44073	113401631	113402131	2.60903	0.0312615	0.0106491	chr12-113401631-113402131	Ast3
25603	chr12	46978	121441730	121442230	3.39713	0.0312615	0.0199063	chr12-121441730-121442230	Ast3
25604	chr12	49936	128513059	128513559	3.30732	0.0312615	0.0185788	chr12-128513059-128513559	Ast3
25605	chr12	51125	131555334	131555834	2.16463	0.0312615	0.0235593	chr12-131555334-131555834	Ast3
25606	chr13	627	20229461	20229961	2.88555	0.0312615	0.01334	chr13-20229461-20229961	Ast3
25607	chr13	972	21014416	21014916	3.0721	0.0312615	0.0154696	chr13-21014416-21014916	Ast3
25608	chr13	1232	21701429	21701929	3.44688	0.0312615	0.0206778	chr13-21701429-21701929	Ast3
25609	chr13	8639	39451217	39451717	3.04148	0.0312615	0.015101	chr13-39451217-39451717	Ast3
25610	chr13	19492	73893774	73894274	2.81226	0.0312615	0.0125759	chr13-73893774-73894274	Ast3
25611	chr13	24323	90717279	90717779	1.88165	0.0312615	0.0385218	chr13-90717279-90717779	Ast3
25612	chr13	25654	94884028	94884528	3.02595	0.0312615	0.0149169	chr13-94884028-94884528	Ast3
25613	chr13	28042	99856066	99856566	2.86304	0.0312615	0.0131012	chr13-99856066-99856566	Ast3
25614	chr13	28049	99866751	99867251	3.08078	0.0312615	0.0155756	chr13-99866751-99867251	Ast3
25615	chr13	29082	102642409	102642909	2.50836	0.0312615	0.033328	chr13-102642409-102642909	Ast3
25616	chr13	33668	113839853	113840353	2.5731	0.0312615	0.0312604	chr13-113839853-113840353	Ast3
25617	chr14	453	21038895	21039395	0.682329	0.0312615	0.0337679	chr14-21038895-21039395	Ast3
25618	chr14	2156	24812756	24813256	2.62093	0.0312615	0.0107546	chr14-24812756-24813256	Ast3
25619	chr14	3905	29823704	29824204	2.80546	0.0312615	0.0226077	chr14-29823704-29824204	Ast3
25620	chr14	14985	63240194	63240694	3.03558	0.0312615	0.0150308	chr14-63240194-63240694	Ast3
25621	chr14	14999	63256429	63256929	3.21926	0.0312615	0.0173552	chr14-63256429-63256929	Ast3
25622	chr14	22664	81281270	81281770	2.44838	0.0312615	0.030982	chr14-81281270-81281770	Ast3
25623	chr14	24041	86127868	86128368	2.68772	0.0312615	0.0218544	chr14-86127868-86128368	Ast3
25624	chr14	26177	90867632	90868132	3.55507	0.0312615	0.0224507	chr14-90867632-90868132	Ast3
25625	chr14	26178	90871709	90872209	2.59113	0.0312615	0.0104921	chr14-90871709-90872209	Ast3
25626	chr14	26423	91363560	91364060	3.10175	0.0312615	0.0245278	chr14-91363560-91364060	Ast3
25627	chr14	27142	92993248	92993748	2.91184	0.0312615	0.0229874	chr14-92993248-92993748	Ast3
25628	chr14	28037	94890775	94891275	3.31356	0.0312615	0.0186683	chr14-94890775-94891275	Ast3
25629	chr14	29949	99662731	99663231	3.31524	0.0312615	0.0186925	chr14-99662731-99663231	Ast3
25630	chr14	31744	102732028	102732528	2.91401	0.0312615	0.0313315	chr14-102732028-102732528	Ast3
25631	chr15	3706	32861776	32862276	3.64667	0.0312615	0.0440636	chr15-32861776-32862276	Ast3
25632	chr15	4257	34139573	34140073	2.81691	0.0312615	0.0126232	chr15-34139573-34140073	Ast3
25633	chr15	10217	51384379	51384879	3.05683	0.0312615	0.0215917	chr15-51384379-51384879	Ast3
25634	chr15	11665	56164612	56165112	3.00219	0.0312615	0.0212677	chr15-56164612-56165112	Ast3
25635	chr15	15061	64867389	64867889	3.07275	0.0312615	0.0154775	chr15-64867389-64867889	Ast3
25636	chr15	21185	80291619	80292119	3.20587	0.0312615	0.0171755	chr15-80291619-80292119	Ast3
25637	chr15	21341	80535580	80536080	3.00168	0.0312615	0.0146333	chr15-80535580-80536080	Ast3
25638	chr15	21470	80756295	80756795	2.88291	0.0312615	0.0133119	chr15-80756295-80756795	Ast3
25639	chr15	22520	83613663	83614163	3.30731	0.0312615	0.0185787	chr15-83613663-83614163	Ast3
25640	chr15	22801	84789718	84790218	3.25615	0.0312615	0.0178587	chr15-84789718-84790218	Ast3
25641	chr15	24571	89215965	89216465	3.23091	0.0312615	0.0175127	chr15-89215965-89216465	Ast3
25642	chr15	26850	93260279	93260779	3.56229	0.0312615	0.0458293	chr15-93260279-93260779	Ast3
25643	chr15	27977	98365511	98366011	3.34061	0.0312615	0.0190612	chr15-98365511-98366011	Ast3
25644	chr16	1732	2480322	2480822	3.27137	0.0312615	0.0316721	chr16-2480322-2480822	Ast3
25645	chr16	7109	19169392	19169892	2.68291	0.0312615	0.0191034	chr16-19169392-19169892	Ast3
25646	chr16	7418	19852743	19853243	2.66841	0.0312615	0.0111843	chr16-19852743-19853243	Ast3
25647	chr16	17894	66513947	66514447	3.82158	0.0312615	0.0274294	chr16-66513947-66514447	Ast3
25648	chr16	20074	70699782	70700282	2.78816	0.0312615	0.0196954	chr16-70699782-70700282	Ast3
25649	chr16	21358	74982463	74982963	3.53364	0.0312615	0.022089	chr16-74982463-74982963	Ast3
25650	chr17	317	1022146	1022646	1.31469	0.0312615	0.0222367	chr17-1022146-1022646	Ast3
25651	chr17	2807	6711573	6712073	2.8537	0.0312615	0.0130031	chr17-6711573-6712073	Ast3
25652	chr17	3243	7636386	7636886	3.49205	0.0312615	0.021402	chr17-7636386-7636886	Ast3
25653	chr17	4583	10799308	10799808	2.92982	0.0312615	0.0138208	chr17-10799308-10799808	Ast3
25654	chr17	10534	32021235	32021735	3.11748	0.0312615	0.0160307	chr17-32021235-32021735	Ast3
25655	chr17	18797	55726424	55726924	2.61111	0.0312615	0.0106675	chr17-55726424-55726924	Ast3
25656	chr17	22110	65067209	65067709	3.06909	0.0312615	0.015433	chr17-65067209-65067709	Ast3
25657	chr17	23032	67551231	67551731	3.64445	0.0312615	0.0240192	chr17-67551231-67551731	Ast3
25658	chr17	23285	68239419	68239919	2.86163	0.0312615	0.0130863	chr17-68239419-68239919	Ast3
25659	chr17	24067	71743282	71743782	3.59698	0.0312615	0.023174	chr17-71743282-71743782	Ast3
25660	chr17	27826	77875002	77875502	3.66798	0.0312615	0.0244483	chr17-77875002-77875502	Ast3
25661	chr17	28694	78998283	78998783	3.46043	0.0312615	0.0329434	chr17-78998283-78998783	Ast3
25662	chr17	31263	82553504	82554004	3.56843	0.0312615	0.022679	chr17-82553504-82554004	Ast3
25663	chr18	857	2958929	2959429	2.97249	0.0312615	0.0142984	chr18-2958929-2959429	Ast3
25664	chr18	4323	10231368	10231868	3.22826	0.0312615	0.0174768	chr18-10231368-10231868	Ast3
25665	chr18	6895	22542273	22542773	3.5755	0.0312615	0.0228007	chr18-22542273-22542773	Ast3
25666	chr18	9621	28154341	28154841	1.61336	0.0312615	0.0329352	chr18-28154341-28154841	Ast3
25667	chr18	11746	34637358	34637858	3.28733	0.0312615	0.0182945	chr18-34637358-34637858	Ast3
25668	chr18	14504	39991580	39992080	3.3755	0.0312615	0.0195789	chr18-39991580-39992080	Ast3
25669	chr18	22729	58046640	58047140	2.92612	0.0312615	0.0249639	chr18-58046640-58047140	Ast3
25670	chr18	24366	61399908	61400408	2.31646	0.0312615	0.0417205	chr18-61399908-61400408	Ast3
25671	chr19	341	707479	707979	3.36061	0.0312615	0.0193564	chr19-707479-707979	Ast3
25672	chr19	3611	5445470	5445970	2.92935	0.0312615	0.0138156	chr19-5445470-5445970	Ast3
25673	chr19	7094	14107821	14108321	3.04509	0.0312615	0.015144	chr19-14107821-14108321	Ast3
25674	chr19	7194	14297843	14298343	2.89626	0.0312615	0.013455	chr19-14297843-14298343	Ast3
25675	chr19	10041	22518655	22519155	3.16041	0.0312615	0.016578	chr19-22518655-22519155	Ast3
25676	chr19	10058	22602545	22603045	2.73968	0.0312615	0.0118564	chr19-22602545-22603045	Ast3
25677	chr19	12559	34667193	34667693	2.70279	0.0312615	0.0115044	chr19-34667193-34667693	Ast3
25678	chr19	15914	44448244	44448744	2.6025	0.0312615	0.0387726	chr19-44448244-44448744	Ast3
25679	chr19	19122	51079621	51080121	3.16214	0.0312615	0.0166004	chr19-51079621-51080121	Ast3
25680	chr19	19509	53094654	53095154	3.40466	0.0312615	0.0200214	chr19-53094654-53095154	Ast3
25681	chr2	3452	8372895	8373395	3.10855	0.0312615	0.0159189	chr2-8372895-8373395	Ast3
25682	chr2	3490	8453479	8453979	2.6827	0.0312615	0.0113165	chr2-8453479-8453979	Ast3
25683	chr2	5709	11864195	11864695	2.84815	0.0312615	0.0243069	chr2-11864195-11864695	Ast3
25684	chr2	9300	20490852	20491352	2.90384	0.0312615	0.0414781	chr2-20490852-20491352	Ast3
25685	chr2	12659	27966435	27966935	3.36419	0.0312615	0.0194098	chr2-27966435-27966935	Ast3
25686	chr2	15887	38158933	38159433	2.92834	0.0312615	0.0138045	chr2-38158933-38159433	Ast3
25687	chr2	21334	53856052	53856552	3.01038	0.0312615	0.0278461	chr2-53856052-53856552	Ast3
25688	chr2	22338	55802234	55802734	3.02818	0.0312615	0.0149432	chr2-55802234-55802734	Ast3
25689	chr2	22391	55965855	55966355	3.3517	0.0312615	0.0192244	chr2-55965855-55966355	Ast3
25690	chr2	23029	58557175	58557675	3.25672	0.0312615	0.0367048	chr2-58557175-58557675	Ast3
25691	chr2	24068	61249553	61250053	3.01116	0.0312615	0.0294381	chr2-61249553-61250053	Ast3
25692	chr2	25977	67340026	67340526	2.76193	0.0312615	0.0120731	chr2-67340026-67340526	Ast3
25693	chr2	31248	83823200	83823700	3.37725	0.0312615	0.0196053	chr2-83823200-83823700	Ast3
25694	chr2	36240	102055630	102056130	3.06831	0.0312615	0.0154236	chr2-102055630-102056130	Ast3
25695	chr2	51627	145488370	145488870	2.98363	0.0312615	0.0144254	chr2-145488370-145488870	Ast3
25696	chr2	53804	151872434	151872934	3.34555	0.0312615	0.0191337	chr2-151872434-151872934	Ast3
25697	chr2	55577	156475695	156476195	2.37815	0.0312615	0.023847	chr2-156475695-156476195	Ast3
25698	chr2	63231	177274953	177275453	3.02648	0.0312615	0.0149231	chr2-177274953-177275453	Ast3
25699	chr2	74049	207901682	207902182	1.81816	0.0312615	0.0254902	chr2-207901682-207902182	Ast3
25700	chr2	74940	210546827	210547327	2.80964	0.0312615	0.0260593	chr2-210546827-210547327	Ast3
25701	chr2	75356	212414589	212415089	3.04406	0.0312615	0.0151317	chr2-212414589-212415089	Ast3
25702	chr2	77717	218396701	218397201	0.731497	0.0312615	0.0237777	chr2-218396701-218397201	Ast3
25703	chr2	79739	223947878	223948378	3.27704	0.0312615	0.0181495	chr2-223947878-223948378	Ast3
25704	chr2	81379	229088882	229089382	3.03744	0.0312615	0.0150529	chr2-229088882-229089382	Ast3
25705	chr2	81905	230219792	230220292	1.21417	0.0312615	0.0314651	chr2-230219792-230220292	Ast3
25706	chr2	84168	235131543	235132043	2.72174	0.0312615	0.0219575	chr2-235131543-235132043	Ast3
25707	chr2	84948	236501380	236501880	3.19739	0.0312615	0.0170626	chr2-236501380-236501880	Ast3
25708	chr20	2315	5170984	5171484	1.17692	0.0312615	0.0302658	chr20-5170984-5171484	Ast3
25709	chr20	4488	10514068	10514568	3.63347	0.0312615	0.0238211	chr20-10514068-10514568	Ast3
25710	chr20	9489	23380119	23380619	3.2762	0.0312615	0.0181378	chr20-23380119-23380619	Ast3
25711	chr20	10436	25249579	25250079	1.80037	0.0312615	0.0253958	chr20-25249579-25250079	Ast3
25712	chr20	15225	40869404	40869904	2.7864	0.0312615	0.0234899	chr20-40869404-40869904	Ast3
25713	chr20	21012	54368537	54369037	3.04511	0.0312615	0.0306467	chr20-54368537-54369037	Ast3
25714	chr20	21571	57167287	57167787	3.19822	0.0312615	0.0170736	chr20-57167287-57167787	Ast3
25715	chr20	21861	57672162	57672662	2.87387	0.0312615	0.0224987	chr20-57672162-57672662	Ast3
25716	chr20	21911	57713932	57714432	3.67672	0.0312615	0.0246096	chr20-57713932-57714432	Ast3
25717	chr20	23550	61962146	61962646	2.94368	0.0312615	0.0248491	chr20-61962146-61962646	Ast3
25718	chr20	24969	63883145	63883645	3.09269	0.0312615	0.026196	chr20-63883145-63883645	Ast3
25719	chr21	5249	27892234	27892734	3.3055	0.0312615	0.0185527	chr21-27892234-27892734	Ast3
25720	chr21	7158	32020551	32021051	3.16565	0.0312615	0.0253896	chr21-32020551-32021051	Ast3
25721	chr21	8200	34149888	34150388	3.50472	0.0312615	0.0216092	chr21-34149888-34150388	Ast3
25722	chr21	11713	42758489	42758989	3.33535	0.0312615	0.0189843	chr21-42758489-42758989	Ast3
25723	chr22	911	19124505	19125005	2.90621	0.0312615	0.0238303	chr22-19124505-19125005	Ast3
25724	chr22	2668	23457982	23458482	3.04531	0.0312615	0.0151466	chr22-23457982-23458482	Ast3
25725	chr22	2833	23833849	23834349	2.9277	0.0312615	0.0200395	chr22-23833849-23834349	Ast3
25726	chr22	3538	25388819	25389319	3.56235	0.0312615	0.0225749	chr22-25388819-25389319	Ast3
25727	chr22	4139	26781556	26782056	3.32303	0.0312615	0.0188052	chr22-26781556-26782056	Ast3
25728	chr22	4842	29016180	29016680	3.3391	0.0312615	0.0190392	chr22-29016180-29016680	Ast3
25729	chr22	6077	31626319	31626819	1.98794	0.0312615	0.0236	chr22-31626319-31626819	Ast3
25730	chr22	12389	44664177	44664677	2.82889	0.0312615	0.0261566	chr22-44664177-44664677	Ast3
25731	chr3	7349	15781602	15782102	2.80225	0.0312615	0.0124745	chr3-15781602-15782102	Ast3
25732	chr3	9261	20141215	20141715	1.22255	0.0312615	0.0172193	chr3-20141215-20141715	Ast3
25733	chr3	10676	23840375	23840875	3.20352	0.0312615	0.0171442	chr3-23840375-23840875	Ast3
25734	chr3	11275	24958087	24958587	2.5866	0.0312615	0.0104526	chr3-24958087-24958587	Ast3
25735	chr3	16700	39130664	39131164	3.09477	0.0312615	0.0282538	chr3-39130664-39131164	Ast3
25736	chr3	17663	41900264	41900764	3.19087	0.0312615	0.0169762	chr3-41900264-41900764	Ast3
25737	chr3	27133	64829642	64830142	3.27526	0.0312615	0.0181246	chr3-64829642-64830142	Ast3
25738	chr3	27807	66299150	66299650	2.70597	0.0312615	0.0115344	chr3-66299150-66299650	Ast3
25739	chr3	27848	66381554	66382054	2.97375	0.0312615	0.0222937	chr3-66381554-66382054	Ast3
25740	chr3	28021	66592518	66593018	2.96433	0.0312615	0.0142059	chr3-66592518-66593018	Ast3
25741	chr3	34345	85303089	85303589	1.84182	0.0312615	0.0418654	chr3-85303089-85303589	Ast3
25742	chr3	35754	94158921	94159421	0.794129	0.0312615	0.0237471	chr3-94158921-94159421	Ast3
25743	chr3	42299	113195022	113195522	1.907	0.0312615	0.0300928	chr3-113195022-113195522	Ast3
25744	chr3	52499	139227112	139227612	3.0175	0.0312615	0.0148176	chr3-139227112-139227612	Ast3
25745	chr3	54154	143093418	143093918	3.22955	0.0312615	0.0174942	chr3-143093418-143093918	Ast3
25746	chr3	55244	146152872	146153372	3.0642	0.0312615	0.0153737	chr3-146152872-146153372	Ast3
25747	chr3	58158	154250222	154250722	2.88014	0.0312615	0.0201052	chr3-154250222-154250722	Ast3
25748	chr3	61160	161042126	161042626	3.60156	0.0312615	0.0232544	chr3-161042126-161042626	Ast3
25749	chr3	61223	161208122	161208622	3.05132	0.0312615	0.0258113	chr3-161208122-161208622	Ast3
25750	chr3	67874	181727214	181727714	1.65739	0.0312615	0.023597	chr3-181727214-181727714	Ast3
25751	chr3	69240	185207401	185207901	3.13136	0.0312615	0.0235836	chr3-185207401-185207901	Ast3
25752	chr3	70248	187288566	187289066	2.83742	0.0312615	0.0128338	chr3-187288566-187289066	Ast3
25753	chr3	70255	187293307	187293807	3.16162	0.0312615	0.0229908	chr3-187293307-187293807	Ast3
25754	chr3	70964	188931607	188932107	2.68261	0.0312615	0.0113156	chr3-188931607-188932107	Ast3
25755	chr3	73649	196168656	196169156	2.76878	0.0312615	0.0193067	chr3-196168656-196169156	Ast3
25756	chr4	1564	2804692	2805192	2.9211	0.0312615	0.0137249	chr4-2804692-2805192	Ast3
25757	chr4	2473	4427004	4427504	2.58057	0.0312615	0.0104003	chr4-4427004-4427504	Ast3
25758	chr4	5349	8508740	8509240	3.70609	0.0312615	0.0394013	chr4-8508740-8509240	Ast3
25759	chr4	8487	16242510	16243010	3.42167	0.0312615	0.0202835	chr4-16242510-16243010	Ast3
25760	chr4	11441	23217300	23217800	3.49438	0.0312615	0.0214399	chr4-23217300-23217800	Ast3
25761	chr4	12750	25890942	25891442	1.46273	0.0312615	0.0577341	chr4-25890942-25891442	Ast3
25762	chr4	14030	30716621	30717121	0.835335	0.0312615	0.0143996	chr4-30716621-30717121	Ast3
25763	chr4	18462	43931587	43932087	2.52471	0.0312615	0.0169273	chr4-43931587-43932087	Ast3
25764	chr4	30486	82722940	82723440	3.23239	0.0312615	0.0175328	chr4-82722940-82723440	Ast3
25765	chr4	32340	87896166	87896666	3.30719	0.0312615	0.0185769	chr4-87896166-87896666	Ast3
25766	chr4	34204	94455057	94455557	2.97645	0.0312615	0.0228977	chr4-94455057-94455557	Ast3
25767	chr4	34358	95000199	95000699	2.91938	0.0312615	0.0137061	chr4-95000199-95000699	Ast3
25768	chr4	37712	104677005	104677505	3.30266	0.0312615	0.0185121	chr4-104677005-104677505	Ast3
25769	chr4	45267	127625967	127626467	3.39547	0.0312615	0.019881	chr4-127625967-127626467	Ast3
25770	chr4	47604	138240229	138240729	2.67215	0.0312615	0.0182299	chr4-138240229-138240729	Ast3
25771	chr4	47634	138311704	138312204	2.96008	0.0312615	0.014158	chr4-138311704-138312204	Ast3
25772	chr4	49320	142351931	142352431	3.08479	0.0312615	0.0311353	chr4-142351931-142352431	Ast3
25773	chr4	49672	143337669	143338169	1.52191	0.0312615	0.054382	chr4-143337669-143338169	Ast3
25774	chr4	51882	148812210	148812710	2.75588	0.0312615	0.0120139	chr4-148812210-148812710	Ast3
25775	chr4	60028	170058759	170059259	2.5119	0.0312615	0.0188051	chr4-170058759-170059259	Ast3
25776	chr4	65869	186487125	186487625	2.74749	0.0312615	0.0203695	chr4-186487125-186487625	Ast3
25777	chr5	3825	7655180	7655680	3.59738	0.0312615	0.023181	chr5-7655180-7655680	Ast3
25778	chr5	7736	15510778	15511278	3.00243	0.0312615	0.014642	chr5-15510778-15511278	Ast3
25779	chr5	8702	17115449	17115949	3.44159	0.0312615	0.0205946	chr5-17115449-17115949	Ast3
25780	chr5	13318	32144733	32145233	3.51741	0.0312615	0.0218185	chr5-32144733-32145233	Ast3
25781	chr5	15154	36418279	36418779	3.4837	0.0312615	0.0212665	chr5-36418279-36418779	Ast3
25782	chr5	16031	38613619	38614119	3.1682	0.0312615	0.016679	chr5-38613619-38614119	Ast3
25783	chr5	25294	66660645	66661145	2.42344	0.0312615	0.00911163	chr5-66660645-66661145	Ast3
25784	chr5	25307	66680213	66680713	2.36088	0.0312615	0.0265161	chr5-66680213-66680713	Ast3
25785	chr5	31303	83688113	83688613	1.916	0.0312615	0.0357511	chr5-83688113-83688613	Ast3
25786	chr5	32937	89030764	89031264	3.48158	0.0312615	0.0212321	chr5-89030764-89031264	Ast3
25787	chr5	33745	91325405	91325905	2.68988	0.0312615	0.0113833	chr5-91325405-91325905	Ast3
25788	chr5	34300	93303232	93303732	2.93277	0.0312615	0.0138533	chr5-93303232-93303732	Ast3
25789	chr5	40393	111434789	111435289	3.03388	0.0312615	0.0260507	chr5-111434789-111435289	Ast3
25790	chr5	44259	121108724	121109224	3.53028	0.0312615	0.0220327	chr5-121108724-121109224	Ast3
25791	chr5	44868	122987339	122987839	2.88043	0.0312615	0.0250732	chr5-122987339-122987839	Ast3
25792	chr5	49040	133526677	133527177	4.24809	0.0312615	0.0375827	chr5-133526677-133527177	Ast3
25793	chr5	49741	135065302	135065802	2.97505	0.0312615	0.0143274	chr5-135065302-135065802	Ast3
25794	chr5	50010	135606694	135607194	2.94526	0.0312615	0.0139919	chr5-135606694-135607194	Ast3
25795	chr5	50213	136196161	136196661	2.68107	0.0312615	0.0204219	chr5-136196161-136196661	Ast3
25796	chr5	54652	146233354	146233854	3.3653	0.0312615	0.0325288	chr5-146233354-146233854	Ast3
25797	chr5	62568	165504132	165504632	3.37467	0.0312615	0.0195665	chr5-165504132-165504632	Ast3
25798	chr5	64885	170439718	170440218	3.83222	0.0312615	0.027648	chr5-170439718-170440218	Ast3
25799	chr5	66792	174424297	174424797	1.07751	0.0312615	0.0333442	chr5-174424297-174424797	Ast3
25800	chr6	2753	6522703	6523203	2.20453	0.0312615	0.0367344	chr6-6522703-6523203	Ast3
25801	chr6	4660	11803144	11803644	3.35629	0.0312615	0.0309661	chr6-11803144-11803644	Ast3
25802	chr6	10248	25355709	25356209	2.93925	0.0312615	0.0139251	chr6-25355709-25356209	Ast3
25803	chr6	14370	36593371	36593871	0.89	0.0312615	0.0200536	chr6-36593371-36593871	Ast3
25804	chr6	25337	68814911	68815411	1.35976	0.0312615	0.0283633	chr6-68814911-68815411	Ast3
25805	chr6	26436	71679934	71680434	2.94053	0.0312615	0.0139393	chr6-71679934-71680434	Ast3
25806	chr6	40378	111715373	111715873	2.49085	0.0312615	0.0318271	chr6-111715373-111715873	Ast3
25807	chr6	43769	121450851	121451351	2.87047	0.0312615	0.0131796	chr6-121450851-121451351	Ast3
25808	chr6	51201	138897550	138898050	3.30653	0.0312615	0.0185676	chr6-138897550-138898050	Ast3
25809	chr6	51214	138958618	138959118	2.52147	0.0312615	0.00989909	chr6-138958618-138959118	Ast3
25810	chr6	52397	142712155	142712655	3.80168	0.0312615	0.0270251	chr6-142712155-142712655	Ast3
25811	chr6	55193	148818306	148818806	3.48844	0.0312615	0.0213433	chr6-148818306-148818806	Ast3
25812	chr6	57662	154734614	154735114	3.93401	0.0312615	0.0298218	chr6-154734614-154735114	Ast3
25813	chr6	57721	154889422	154889922	2.70457	0.0312615	0.0184444	chr6-154889422-154889922	Ast3
25814	chr6	58268	156310659	156311159	3.20852	0.0312615	0.0225871	chr6-156310659-156311159	Ast3
25815	chr6	62161	164247175	164247675	2.36827	0.0312615	0.0566938	chr6-164247175-164247675	Ast3
25816	chr6	63986	168299421	168299921	5.09317	0.0312615	0.0691747	chr6-168299421-168299921	Ast3
25817	chr7	2342	3937379	3937879	2.69414	0.0312615	0.0114231	chr7-3937379-3937879	Ast3
25818	chr7	2790	4879341	4879841	2.92146	0.0312615	0.0137289	chr7-4879341-4879841	Ast3
25819	chr7	3340	5687853	5688353	3.26371	0.0312615	0.0250932	chr7-5687853-5688353	Ast3
25820	chr7	4248	7707813	7708313	3.00505	0.0312615	0.0146723	chr7-7707813-7708313	Ast3
25821	chr7	5680	12207036	12207536	3.30686	0.0312615	0.0185722	chr7-12207036-12207536	Ast3
25822	chr7	9201	21867797	21868297	2.75017	0.0312615	0.0119581	chr7-21867797-21868297	Ast3
25823	chr7	13645	30984135	30984635	3.32299	0.0312615	0.0188045	chr7-30984135-30984635	Ast3
25824	chr7	15564	35671054	35671554	2.98202	0.0312615	0.0144069	chr7-35671054-35671554	Ast3
25825	chr7	18302	40978108	40978608	2.87204	0.0312615	0.0131962	chr7-40978108-40978608	Ast3
25826	chr7	20010	44408546	44409046	2.17454	0.0312615	0.0401201	chr7-44408546-44409046	Ast3
25827	chr7	21806	47829238	47829738	3.35804	0.0312615	0.0193183	chr7-47829238-47829738	Ast3
25828	chr7	22246	48775188	48775688	3.82066	0.0312615	0.0274106	chr7-48775188-48775688	Ast3
25829	chr7	25007	55095166	55095666	3.15271	0.0312615	0.0164786	chr7-55095166-55095666	Ast3
25830	chr7	28006	70457888	70458388	3.72361	0.0312615	0.0254916	chr7-70457888-70458388	Ast3
25831	chr7	30591	77281917	77282417	3.39392	0.0312615	0.0198573	chr7-77281917-77282417	Ast3
25832	chr7	32234	81770477	81770977	2.7038	0.0312615	0.0215623	chr7-81770477-81770977	Ast3
25833	chr7	33607	86407278	86407778	1.05737	0.0312615	0.0206765	chr7-86407278-86407778	Ast3
25834	chr7	33692	86655577	86656077	3.12616	0.0312615	0.01614	chr7-86655577-86656077	Ast3
25835	chr7	34367	88169640	88170140	3.41513	0.0312615	0.0329667	chr7-88169640-88170140	Ast3
25836	chr7	35598	91546417	91546917	2.78224	0.0312615	0.0455264	chr7-91546417-91546917	Ast3
25837	chr7	51526	132066233	132066733	1.84884	0.0312615	0.0450801	chr7-132066233-132066733	Ast3
25838	chr7	53467	137297730	137298230	3.05708	0.0312615	0.0152878	chr7-137297730-137298230	Ast3
25839	chr7	53511	137340525	137341025	2.82746	0.0312615	0.0127311	chr7-137340525-137341025	Ast3
25840	chr7	55728	142372690	142373190	3.96016	0.0312615	0.0304053	chr7-142372690-142373190	Ast3
25841	chr7	59182	151854331	151854831	1.84319	0.0312615	0.0209433	chr7-151854331-151854831	Ast3
25842	chr7	60132	154874418	154874918	3.24491	0.0312615	0.0177039	chr7-154874418-154874918	Ast3
25843	chr8	467	1204719	1205219	3.43753	0.0312615	0.0205308	chr8-1204719-1205219	Ast3
25844	chr8	2366	6513857	6514357	2.85724	0.0312615	0.0130402	chr8-6513857-6514357	Ast3
25845	chr8	4762	13147671	13148171	3.30403	0.0312615	0.0185318	chr8-13147671-13148171	Ast3
25846	chr8	5880	17533350	17533850	2.97035	0.0312615	0.0142741	chr8-17533350-17533850	Ast3
25847	chr8	6508	18959272	18959772	2.85547	0.0312615	0.0259957	chr8-18959272-18959772	Ast3
25848	chr8	17653	47510820	47511320	3.01379	0.0312615	0.0240439	chr8-47510820-47511320	Ast3
25849	chr8	23190	60312560	60313060	2.52749	0.0312615	0.0350705	chr8-60312560-60313060	Ast3
25850	chr8	25802	66565410	66565910	3.15389	0.0312615	0.0164938	chr8-66565410-66565910	Ast3
25851	chr8	37451	98018168	98018668	2.96221	0.0312615	0.0221863	chr8-98018168-98018668	Ast3
25852	chr8	49237	128193703	128194203	2.71778	0.0312615	0.0116463	chr8-128193703-128194203	Ast3
25853	chr8	55583	141265133	141265633	3.38362	0.0312615	0.0197012	chr8-141265133-141265633	Ast3
25854	chr9	1485	4302129	4302629	2.79604	0.0312615	0.0219992	chr9-4302129-4302629	Ast3
25855	chr9	2500	6954670	6955170	2.58876	0.0312615	0.0182902	chr9-6954670-6955170	Ast3
25856	chr9	7777	19899097	19899597	3.19196	0.0312615	0.0295595	chr9-19899097-19899597	Ast3
25857	chr9	8216	20946527	20947027	3.13302	0.0312615	0.0162269	chr9-20946527-20947027	Ast3
25858	chr9	12039	33197199	33197699	2.79936	0.0312615	0.0124454	chr9-33197199-33197699	Ast3
25859	chr9	29474	103188848	103189348	3.11142	0.0312615	0.0236883	chr9-103188848-103189348	Ast3
25860	chr9	33230	113501056	113501556	3.19687	0.0312615	0.0240734	chr9-113501056-113501556	Ast3
25861	chr9	36923	121507498	121507998	2.85788	0.0312615	0.013047	chr9-121507498-121507998	Ast3
25862	chr9	43929	133854264	133854764	3.35142	0.0312615	0.0192202	chr9-133854264-133854764	Ast3
25863	chr9	44885	135376451	135376951	3.679	0.0312615	0.0362183	chr9-135376451-135376951	Ast3
25864	chr9	45655	136606036	136606536	1.53905	0.0312615	0.0229341	chr9-136606036-136606536	Ast3
25865	chrX	1215	8368368	8368868	3.3971	0.0312615	0.0199057	chrX-8368368-8368868	Ast3
25866	chrX	7443	44071793	44072293	2.93744	0.0312615	0.013905	chrX-44071793-44072293	Ast3
25867	chrX	10123	69126651	69127151	3.21906	0.0312615	0.0173524	chrX-69126651-69127151	Ast3
25868	chrX	11002	74781976	74782476	2.70158	0.0312615	0.011493	chrX-74781976-74782476	Ast3
25869	chrX	12567	97859712	97860212	2.71994	0.0312615	0.0116669	chrX-97859712-97860212	Ast3
25870	chrX	14340	110046518	110047018	3.59927	0.0312615	0.0232142	chrX-110046518-110047018	Ast3
25871	chrX	14894	112802302	112802802	3.2278	0.0312615	0.0174705	chrX-112802302-112802802	Ast3
25872	chrX	15566	118853572	118854072	2.77539	0.0312615	0.0186563	chrX-118853572-118854072	Ast3
25873	chrX	20008	149211030	149211530	3.31762	0.0312615	0.0187269	chrX-149211030-149211530	Ast3
25874	chrX	20914	153502090	153502590	2.94624	0.0312615	0.0140029	chrX-153502090-153502590	Ast3
25875	chrY	250	12269231	12269731	3.4696	0.0312615	0.0294107	chrY-12269231-12269731	Ast3
25876	chr11	53050	126929526	126930026	1.57466	0.0312662	0.0301056	chr11-126929526-126930026	Ast3
25877	chr1	60638	180213684	180214184	1.58592	0.0312663	0.0258461	chr1-180213684-180214184	Ast3
25878	chr1	62593	184284046	184284546	2.46562	0.0312663	0.0316017	chr1-184284046-184284546	Ast3
25879	chr16	15391	57600312	57600812	2.45047	0.0312663	0.032222	chr16-57600312-57600812	Ast3
25880	chr8	51780	133539785	133540285	2.2992	0.0312663	0.0260572	chr8-133539785-133540285	Ast3
25881	chr1	22626	52925646	52926146	2.56221	0.0312874	0.0229173	chr1-52925646-52926146	Ast3
25882	chr1	49565	154334433	154334933	2.99574	0.0312874	0.0309901	chr1-154334433-154334933	Ast3
25883	chr1	55293	166949567	166950067	0.968378	0.0312874	0.0158651	chr1-166949567-166950067	Ast3
25884	chr12	13320	31491668	31492168	2.55779	0.0312874	0.0193601	chr12-31491668-31492168	Ast3
25885	chr15	14964	64687698	64688198	2.63583	0.0312874	0.0197869	chr15-64687698-64688198	Ast3
25886	chr16	23312	81040858	81041358	2.55846	0.0312874	0.0206635	chr16-81040858-81041358	Ast3
25887	chr17	20592	60443838	60444338	2.71136	0.0312874	0.0209715	chr17-60443838-60444338	Ast3
25888	chr3	60390	159619226	159619726	2.3942	0.0312874	0.0175761	chr3-159619226-159619726	Ast3
25889	chr4	51160	147319489	147319989	2.53854	0.0312874	0.0215983	chr4-147319489-147319989	Ast3
25890	chr8	2818	8772825	8773325	2.80034	0.0312874	0.0250898	chr8-8772825-8773325	Ast3
25891	chr3	23319	54951367	54951867	1.28253	0.0313213	0.0228588	chr3-54951367-54951867	Ast3
25892	chr3	67655	181455123	181455623	1.60503	0.0313213	0.0203453	chr3-181455123-181455623	Ast3
25893	chr3	70692	188295017	188295517	1.46407	0.0313213	0.0267726	chr3-188295017-188295517	Ast3
25894	chr1	46989	119712213	119712713	0.888326	0.0313642	0.0395769	chr1-119712213-119712713	Ast3
25895	chr1	52463	160410098	160410598	2.9816	0.0313642	0.0379373	chr1-160410098-160410598	Ast3
25896	chr11	29702	71558940	71559440	2.4491	0.0313642	0.0180909	chr11-71558940-71559440	Ast3
25897	chr12	8570	19665558	19666058	2.86783	0.0313642	0.0264469	chr12-19665558-19666058	Ast3
25898	chr2	5693	11842312	11842812	2.5338	0.0313642	0.031736	chr2-11842312-11842812	Ast3
25899	chr20	18527	48819800	48820300	2.90184	0.0313642	0.0254801	chr20-48819800-48820300	Ast3
25900	chr6	6478	15515937	15516437	2.31953	0.0313642	0.0162833	chr6-15515937-15516437	Ast3
25901	chr6	29638	81172449	81172949	2.56052	0.0313642	0.0205511	chr6-81172449-81172949	Ast3
25902	chr7	40471	104352658	104353158	2.72389	0.0313642	0.0238458	chr7-104352658-104353158	Ast3
25903	chr8	35442	93240452	93240952	2.77503	0.0313642	0.0274833	chr8-93240452-93240952	Ast3
25904	chr9	36904	121483070	121483570	2.82117	0.0313642	0.0279741	chr9-121483070-121483570	Ast3
25905	chr3	7606	16304051	16304551	1.48275	0.0313766	0.0366942	chr3-16304051-16304551	Ast3
25906	chr21	12914	45336889	45337389	2.24971	0.0313813	0.0336525	chr21-45336889-45337389	Ast3
25907	chr10	25017	69855776	69856276	2.20118	0.0313834	0.0840584	chr10-69855776-69856276	Ast3
25908	chr1	32975	82299681	82300181	2.70006	0.0314152	0.0264147	chr1-82299681-82300181	Ast3
25909	chr1	68162	202132946	202133446	0.936833	0.0314152	0.0532491	chr1-202132946-202133446	Ast3
25910	chr10	12844	30732689	30733189	2.28463	0.0314152	0.0162441	chr10-30732689-30733189	Ast3
25911	chr11	8077	16043580	16044080	2.58851	0.0314152	0.0207321	chr11-16043580-16044080	Ast3
25912	chr11	15776	35254460	35254960	2.74583	0.0314152	0.0243423	chr11-35254460-35254960	Ast3
25913	chr13	22021	80315148	80315648	0.752524	0.0314152	0.0151863	chr13-80315148-80315648	Ast3
25914	chr13	30438	106871568	106872068	2.6932	0.0314152	0.0269621	chr13-106871568-106872068	Ast3
25915	chr14	29959	99673975	99674475	2.40305	0.0314152	0.0183632	chr14-99673975-99674475	Ast3
25916	chr16	3185	5364025	5364525	2.59015	0.0314152	0.0262927	chr16-5364025-5364525	Ast3
25917	chr16	17885	66502991	66503491	1.52098	0.0314152	0.030606	chr16-66502991-66503491	Ast3
25918	chr17	3132	7440481	7440981	2.578	0.0314152	0.0192183	chr17-7440481-7440981	Ast3
25919	chr17	3870	9237623	9238123	2.52534	0.0314152	0.0208536	chr17-9237623-9238123	Ast3
25920	chr19	1697	2478394	2478894	3.02013	0.0314152	0.0299103	chr19-2478394-2478894	Ast3
25921	chr2	28959	74761185	74761685	2.58138	0.0314152	0.024445	chr2-74761185-74761685	Ast3
25922	chr2	37012	104836797	104837297	3.07152	0.0314152	0.0249282	chr2-104836797-104837297	Ast3
25923	chr3	46744	124845328	124845828	2.46212	0.0314152	0.0205051	chr3-124845328-124845828	Ast3
25924	chr3	67852	181712044	181712544	1.66937	0.0314152	0.0421897	chr3-181712044-181712544	Ast3
25925	chr4	11218	22574375	22574875	2.51107	0.0314152	0.0190742	chr4-22574375-22574875	Ast3
25926	chr7	30116	75969227	75969727	2.29998	0.0314152	0.0172265	chr7-75969227-75969727	Ast3
25927	chr9	30317	105877743	105878243	2.58202	0.0314152	0.0254101	chr9-105877743-105878243	Ast3
25928	chr16	23612	81574140	81574640	0.949677	0.0314769	0.0198729	chr16-81574140-81574640	Ast3
25929	chr10	24229	67884937	67885437	1.05556	0.031479	0.0553538	chr10-67884937-67885437	Ast3
25930	chr13	31904	110426692	110427192	2.34407	0.031479	0.0241525	chr13-110426692-110427192	Ast3
25931	chr16	16315	60741775	60742275	3.19564	0.031479	0.0745368	chr16-60741775-60742275	Ast3
25932	chr2	9042	20081717	20082217	1.90188	0.031479	0.0139737	chr2-20081717-20082217	Ast3
25933	chr3	48321	128143913	128144413	2.79277	0.031479	0.0254053	chr3-128143913-128144413	Ast3
25934	chr4	21964	56089162	56089662	2.37129	0.031479	0.0193565	chr4-56089162-56089662	Ast3
25935	chr4	30319	82500886	82501386	3.11068	0.031479	0.0354558	chr4-82500886-82501386	Ast3
25936	chr5	23647	62083268	62083768	2.41955	0.031479	0.0197348	chr5-62083268-62083768	Ast3
25937	chr5	42800	116498826	116499326	2.69774	0.031479	0.0260528	chr5-116498826-116499326	Ast3
25938	chr5	63661	168193704	168194204	3.15984	0.031479	0.0377827	chr5-168193704-168194204	Ast3
25939	chr6	6160	14795309	14795809	1.91285	0.031479	0.0132631	chr6-14795309-14795809	Ast3
25940	chr6	55396	149218666	149219166	2.29233	0.031479	0.0154648	chr6-149218666-149219166	Ast3
25941	chr7	38406	99190196	99190696	2.36965	0.031479	0.0192263	chr7-99190196-99190696	Ast3
25942	chr7	57989	149610376	149610876	2.28053	0.031479	0.03068	chr7-149610376-149610876	Ast3
25943	chr8	35479	93330238	93330738	2.60539	0.031479	0.0247284	chr8-93330238-93330738	Ast3
25944	chr9	34302	115520490	115520990	2.71409	0.031479	0.0265542	chr9-115520490-115520990	Ast3
25945	chr9	38443	124282707	124283207	2.62966	0.031479	0.0246203	chr9-124282707-124283207	Ast3
25946	chrX	8425	49186199	49186699	2.15249	0.031479	0.0256043	chrX-49186199-49186699	Ast3
25947	chr7	25386	55546732	55547232	1.97164	0.0315108	0.0458571	chr7-55546732-55547232	Ast3
25948	chr1	49268	153616765	153617265	2.69505	0.0315245	0.0215505	chr1-153616765-153617265	Ast3
25949	chr1	69056	203508742	203509242	1.62215	0.0315245	0.0270232	chr1-203508742-203509242	Ast3
25950	chr11	30442	73177958	73178458	1.51793	0.0315286	0.0455721	chr11-73177958-73178458	Ast3
25951	chr1	32503	81003953	81004453	2.45393	0.0315322	0.0315712	chr1-81003953-81004453	Ast3
25952	chr1	42629	109631675	109632175	2.38499	0.0315322	0.0175483	chr1-109631675-109632175	Ast3
25953	chr1	50119	155232276	155232776	2.58327	0.0315322	0.024723	chr1-155232276-155232776	Ast3
25954	chr10	8579	20406225	20406725	2.42513	0.0315322	0.0203582	chr10-20406225-20406725	Ast3
25955	chr11	31648	75718017	75718517	2.62674	0.0315322	0.0261534	chr11-75718017-75718517	Ast3
25956	chr12	37042	97700506	97701006	1.96803	0.0315322	0.0211422	chr12-97700506-97701006	Ast3
25957	chr14	12049	55136821	55137321	2.11067	0.0315322	0.0220524	chr14-55136821-55137321	Ast3
25958	chr15	4969	36884499	36884999	2.39345	0.0315322	0.0190804	chr15-36884499-36884999	Ast3
25959	chr15	28442	99185505	99186005	1.33129	0.0315322	0.0118581	chr15-99185505-99186005	Ast3
25960	chr16	911	1096036	1096536	2.3832	0.0315322	0.018103	chr16-1096036-1096536	Ast3
25961	chr17	1972	4506852	4507352	2.28133	0.0315322	0.0341986	chr17-4506852-4507352	Ast3
25962	chr18	18069	48068453	48068953	1.51974	0.0315322	0.015221	chr18-48068453-48068953	Ast3
25963	chr18	30484	76383564	76384064	2.55057	0.0315322	0.0230359	chr18-76383564-76384064	Ast3
25964	chr2	77386	217897703	217898203	2.43291	0.0315322	0.0162197	chr2-217897703-217898203	Ast3
25965	chr3	49008	129561150	129561650	1.39345	0.0315322	0.0262366	chr3-129561150-129561650	Ast3
25966	chr3	54457	143650775	143651275	2.60178	0.0315322	0.0263957	chr3-143650775-143651275	Ast3
25967	chr4	26856	74038014	74038514	2.35731	0.0315322	0.0186244	chr4-74038014-74038514	Ast3
25968	chr5	53669	143084399	143084899	2.49805	0.0315322	0.0209161	chr5-143084399-143084899	Ast3
25969	chr6	49942	136159325	136159825	2.51768	0.0315322	0.021531	chr6-136159325-136159825	Ast3
25970	chr6	51094	138655804	138656304	2.5576	0.0315322	0.0228765	chr6-138655804-138656304	Ast3
25971	chr7	20130	44631968	44632468	2.63552	0.0315322	0.0190659	chr7-44631968-44632468	Ast3
25972	chr9	17674	74742100	74742600	2.40832	0.0315322	0.018368	chr9-74742100-74742600	Ast3
25973	chrX	6858	40403080	40403580	2.39501	0.0315322	0.030682	chrX-40403080-40403580	Ast3
25974	chr11	10094	20025239	20025739	2.06074	0.0315574	0.0385918	chr11-20025239-20025739	Ast3
25975	chr7	52875	135241340	135241840	2.94131	0.031571	0.0335926	chr7-135241340-135241840	Ast3
25976	chr10	50238	132714950	132715450	2.42044	0.0315734	0.0308138	chr10-132714950-132715450	Ast3
25977	chr2	78228	219453850	219454350	2.68971	0.0315734	0.0365193	chr2-219453850-219454350	Ast3
25978	chr9	15370	69207546	69208046	2.59966	0.0315734	0.0395922	chr9-69207546-69208046	Ast3
25979	chr19	18008	48637322	48637822	1.01438	0.0315754	0.110015	chr19-48637322-48637822	Ast3
25980	chr1	1764	3310964	3311464	2.29611	0.03159	0.0164177	chr1-3310964-3311464	Ast3
25981	chr1	31171	76669069	76669569	1.79264	0.03159	0.0278988	chr1-76669069-76669569	Ast3
25982	chr15	23394	86163764	86164264	2.95872	0.03159	0.0267905	chr15-86163764-86164264	Ast3
25983	chr19	20023	54952522	54953022	2.49281	0.03159	0.0211474	chr19-54952522-54953022	Ast3
25984	chr3	18289	43019060	43019560	2.30556	0.03159	0.0209302	chr3-43019060-43019560	Ast3
25985	chr4	59408	168865080	168865580	2.24847	0.03159	0.0250102	chr4-168865080-168865580	Ast3
25986	chr4	62289	176792657	176793157	0.997612	0.03159	0.0361368	chr4-176792657-176793157	Ast3
25987	chr5	37328	101904647	101905147	1.40145	0.03159	0.0165549	chr5-101904647-101905147	Ast3
25988	chr7	19720	44083690	44084190	2.08676	0.03159	0.015995	chr7-44083690-44084190	Ast3
25989	chr8	42062	109578201	109578701	2.59544	0.03159	0.0281636	chr8-109578201-109578701	Ast3
25990	chr16	20955	73712700	73713200	0.851919	0.0316052	0.0172047	chr16-73712700-73713200	Ast3
25991	chr1	6132	12460852	12461352	2.24529	0.0316159	0.0250134	chr1-12460852-12461352	Ast3
25992	chr1	47913	148432487	148432987	1.99676	0.0316159	0.0295013	chr1-148432487-148432987	Ast3
25993	chr10	39618	105287858	105288358	3.37369	0.0316159	0.0374533	chr10-105287858-105288358	Ast3
25994	chr11	52223	125583501	125584001	2.87614	0.0316159	0.0347143	chr11-125583501-125584001	Ast3
25995	chr1	25418	59521054	59521554	2.53194	0.0316469	0.0216338	chr1-59521054-59521554	Ast3
25996	chr1	76258	218446954	218447454	1.87661	0.0316469	0.0202727	chr1-218446954-218447454	Ast3
25997	chr10	5615	13065786	13066286	1.58538	0.0316469	0.0261741	chr10-13065786-13066286	Ast3
25998	chr12	11959	27914666	27915166	2.20648	0.0316469	0.0140149	chr12-27914666-27915166	Ast3
25999	chr12	42363	109933023	109933523	1.95508	0.0316469	0.0171853	chr12-109933023-109933523	Ast3
26000	chr13	3288	26688246	26688746	2.33049	0.0316469	0.0228897	chr13-26688246-26688746	Ast3
26001	chr13	28127	99982462	99982962	1.96771	0.0316469	0.0204118	chr13-99982462-99982962	Ast3
26002	chr17	22973	67445588	67446088	2.13446	0.0316469	0.0181173	chr17-67445588-67446088	Ast3
26003	chr2	57531	161135801	161136301	2.39921	0.0316469	0.0181875	chr2-161135801-161136301	Ast3
26004	chr2	87864	242035391	242035891	2.37544	0.0316469	0.0215169	chr2-242035391-242035891	Ast3
26005	chr3	46023	123713192	123713692	2.30152	0.0316469	0.0285595	chr3-123713192-123713692	Ast3
26006	chr3	66829	179056189	179056689	2.294	0.0316469	0.0182392	chr3-179056189-179056689	Ast3
26007	chr4	12145	24794341	24794841	2.42022	0.0316469	0.0236347	chr4-24794341-24794841	Ast3
26008	chr7	39889	102205831	102206331	1.70614	0.0316469	0.0268328	chr7-102205831-102206331	Ast3
26009	chr7	51778	132393624	132394124	2.47078	0.0316469	0.0287606	chr7-132393624-132394124	Ast3
26010	chrX	11605	83500966	83501466	2.51982	0.0316469	0.0236907	chrX-83500966-83501466	Ast3
26011	chr10	25899	71512243	71512743	2.14914	0.0316554	0.0333077	chr10-71512243-71512743	Ast3
26012	chr3	25577	61808482	61808982	2.3375	0.0316554	0.042072	chr3-61808482-61808982	Ast3
26013	chr3	67659	181458785	181459285	1.63382	0.0316618	0.0444547	chr3-181458785-181459285	Ast3
26014	chr1	39828	100735242	100735742	3.10545	0.0316624	0.0354551	chr1-100735242-100735742	Ast3
26015	chr12	10823	25573627	25574127	2.71899	0.0316624	0.0185708	chr12-25573627-25574127	Ast3
26016	chr2	27316	70746712	70747212	3.06757	0.0316624	0.0304774	chr2-70746712-70747212	Ast3
26017	chr1	7616	16189268	16189768	2.61555	0.0317116	0.0238129	chr1-16189268-16189768	Ast3
26018	chr10	25218	70334943	70335443	2.34338	0.0317116	0.0173719	chr10-70334943-70335443	Ast3
26019	chr12	24497	63937669	63938169	2.47779	0.0317116	0.0226427	chr12-63937669-63938169	Ast3
26020	chr16	21115	74447484	74447984	2.32875	0.0317116	0.0209147	chr16-74447484-74447984	Ast3
26021	chr17	14020	41812129	41812629	2.54872	0.0317116	0.0211744	chr17-41812129-41812629	Ast3
26022	chr20	21548	57104598	57105098	1.85212	0.0317116	0.0179451	chr20-57104598-57105098	Ast3
26023	chr5	60754	160353293	160353793	1.52149	0.0317116	0.0578604	chr5-160353293-160353793	Ast3
26024	chr5	65292	171450866	171451366	2.25637	0.0317116	0.0357398	chr5-171450866-171451366	Ast3
26025	chr6	1212	3328719	3329219	1.43057	0.0317116	0.0280594	chr6-3328719-3329219	Ast3
26026	chr8	22751	58991027	58991527	2.02132	0.0317116	0.0236419	chr8-58991027-58991527	Ast3
26027	chr9	14020	37955903	37956403	2.16442	0.0317116	0.0319015	chr9-37955903-37956403	Ast3
26028	chrX	12849	100728746	100729246	2.37642	0.0317116	0.028558	chrX-100728746-100729246	Ast3
26029	chr1	83704	236052243	236052743	3.13581	0.0317233	0.0271488	chr1-236052243-236052743	Ast3
26030	chr7	52130	133024519	133025019	2.86178	0.0317233	0.0230603	chr7-133024519-133025019	Ast3
26031	chr1	68929	203324537	203325037	2.26303	0.0317754	0.0196771	chr1-203324537-203325037	Ast3
26032	chr10	31914	86523354	86523854	1.00052	0.0317754	0.0117693	chr10-86523354-86523854	Ast3
26033	chr11	101	368466	368966	2.0699	0.0317754	0.0195793	chr11-368466-368966	Ast3
26034	chr11	24849	62544527	62545027	2.11291	0.0317754	0.0167728	chr11-62544527-62545027	Ast3
26035	chr11	28126	68033515	68034015	2.79513	0.0317754	0.0297211	chr11-68033515-68034015	Ast3
26036	chr11	28582	69061514	69062014	2.4906	0.0317754	0.103814	chr11-69061514-69062014	Ast3
26037	chr12	18087	47745558	47746058	2.81053	0.0317754	0.0267952	chr12-47745558-47746058	Ast3
26038	chr13	28065	99896967	99897467	1.87604	0.0317754	0.0218327	chr13-99896967-99897467	Ast3
26039	chr14	1675	23988541	23989041	2.4145	0.0317754	0.0206002	chr14-23988541-23989041	Ast3
26040	chr22	10813	41539096	41539596	2.12482	0.0317754	0.0184392	chr22-41539096-41539596	Ast3
26041	chr4	12623	25702734	25703234	1.72293	0.0317754	0.0532055	chr4-25702734-25703234	Ast3
26042	chr4	40945	113471044	113471544	2.30842	0.0317754	0.0345959	chr4-113471044-113471544	Ast3
26043	chr5	20717	55526240	55526740	2.23444	0.0317754	0.0172129	chr5-55526240-55526740	Ast3
26044	chr7	826	1113934	1114434	2.18759	0.0317754	0.0173957	chr7-1113934-1114434	Ast3
26045	chr8	20214	53797155	53797655	2.28724	0.0317754	0.0237284	chr8-53797155-53797655	Ast3
26046	chr5	8651	17024602	17025102	2.9645	0.0317789	0.029434	chr5-17024602-17025102	Ast3
26047	chr9	14770	61573414	61573914	2.71021	0.0317789	0.0246248	chr9-61573414-61573914	Ast3
26048	chr1	40024	101235382	101235882	1.56025	0.0317803	0.0179873	chr1-101235382-101235882	Ast3
26049	chr2	4737	10405415	10405915	1.60216	0.0317803	0.0205617	chr2-10405415-10405915	Ast3
26050	chr3	3277	8996899	8997399	1.24365	0.0317803	0.0346123	chr3-8996899-8997399	Ast3
26051	chr14	235	20468495	20468995	2.1461	0.031823	0.0234008	chr14-20468495-20468995	Ast3
26052	chr2	72352	203361858	203362358	1.83951	0.031823	0.0186158	chr2-203361858-203362358	Ast3
26053	chr9	23513	89411684	89412184	2.23157	0.031823	0.032779	chr9-89411684-89412184	Ast3
26054	chr10	24437	68561881	68562381	2.27021	0.0318368	0.0229386	chr10-68561881-68562381	Ast3
26055	chr11	27925	67466276	67466776	2.47028	0.0318368	0.0288464	chr11-67466276-67466776	Ast3
26056	chr13	6025	33191796	33192296	2.54722	0.0318368	0.0277153	chr13-33191796-33192296	Ast3
26057	chr16	4001	8370857	8371357	3.00845	0.0318368	0.02912	chr16-8370857-8371357	Ast3
26058	chr18	8519	25795138	25795638	2.69542	0.0318368	0.0343099	chr18-25795138-25795638	Ast3
26059	chr19	4145	6744885	6745385	1.71249	0.0318368	0.0153225	chr19-6744885-6745385	Ast3
26060	chr2	31875	85413790	85414290	1.4963	0.0318368	0.0149149	chr2-85413790-85414290	Ast3
26061	chr2	57511	161101270	161101770	2.83046	0.0318368	0.0361722	chr2-161101270-161101770	Ast3
26062	chr4	2977	5930871	5931371	1.99256	0.0318368	0.0263838	chr4-5930871-5931371	Ast3
26063	chr4	25930	71296894	71297394	0.742261	0.0318368	0.026951	chr4-71296894-71297394	Ast3
26064	chr6	31991	87728637	87729137	2.83316	0.0318368	0.0275098	chr6-87728637-87729137	Ast3
26065	chr7	54562	139711967	139712467	1.04632	0.0318368	0.02132	chr7-139711967-139712467	Ast3
26066	chrX	9810	67543767	67544267	2.08757	0.0318368	0.0179749	chrX-67543767-67544267	Ast3
26067	chr8	35928	94227049	94227549	1.6035	0.0318521	0.0654773	chr8-94227049-94227549	Ast3
26068	chr21	7543	32807951	32808451	2.2889	0.0318711	0.0328396	chr21-32807951-32808451	Ast3
26069	chr5	66051	172905334	172905834	1.5624	0.0319023	0.032713	chr5-172905334-172905834	Ast3
26070	chr1	36295	91139366	91139866	2.23152	0.0319057	0.0217269	chr1-91139366-91139866	Ast3
26071	chr1	36496	91769658	91770158	2.64348	0.0319057	0.0240989	chr1-91769658-91770158	Ast3
26072	chr1	71728	208065880	208066380	3.25712	0.0319057	0.0346018	chr1-208065880-208066380	Ast3
26073	chr1	86601	243855380	243855880	2.26381	0.0319057	0.0221598	chr1-243855380-243855880	Ast3
26074	chr11	13898	30786596	30787096	1.44491	0.0319057	0.0197738	chr11-30786596-30787096	Ast3
26075	chr16	23375	81201172	81201672	2.93695	0.0319057	0.0305991	chr16-81201172-81201672	Ast3
26076	chr2	9311	20506632	20507132	2.20171	0.0319057	0.016662	chr2-20506632-20507132	Ast3
26077	chr2	45770	128790975	128791475	2.87791	0.0319057	0.0306175	chr2-128790975-128791475	Ast3
26078	chr4	44094	123405144	123405644	1.50069	0.0319057	0.0131369	chr4-123405144-123405644	Ast3
26079	chr4	56092	158867991	158868491	2.41546	0.0319057	0.0229882	chr4-158867991-158868491	Ast3
26080	chr6	6203	14920720	14921220	1.77179	0.0319057	0.0146154	chr6-14920720-14921220	Ast3
26081	chr9	10023	26856348	26856848	2.64809	0.0319057	0.0262633	chr9-26856348-26856848	Ast3
26082	chr5	48586	132790160	132790660	2.21232	0.0319258	0.034418	chr5-132790160-132790660	Ast3
26083	chr10	7815	17989197	17989697	1.53642	0.0319535	0.023249	chr10-17989197-17989697	Ast3
26084	chr15	4362	34514263	34514763	2.80703	0.0319648	0.0961579	chr15-34514263-34514763	Ast3
26085	chr10	38072	102612266	102612766	2.75529	0.0319741	0.0234038	chr10-102612266-102612766	Ast3
26086	chr11	4935	9732370	9732870	2.60373	0.0319741	0.0277177	chr11-9732370-9732870	Ast3
26087	chr15	8193	45313863	45314363	2.04751	0.0319741	0.0258563	chr15-45313863-45314363	Ast3
26088	chr16	14877	56815762	56816262	2.58826	0.0319741	0.0212895	chr16-56815762-56816262	Ast3
26089	chr17	19440	57592684	57593184	1.7959	0.0319741	0.020237	chr17-57592684-57593184	Ast3
26090	chr17	21974	64739477	64739977	2.12957	0.0319741	0.0211775	chr17-64739477-64739977	Ast3
26091	chr2	18994	46389557	46390057	2.10811	0.0319741	0.0197296	chr2-46389557-46390057	Ast3
26092	chr2	54077	152284398	152284898	2.14775	0.0319741	0.0226547	chr2-152284398-152284898	Ast3
26093	chr2	78880	221467519	221468019	2.29705	0.0319741	0.020368	chr2-221467519-221468019	Ast3
26094	chr2	84025	234846615	234847115	1.75569	0.0319741	0.0162145	chr2-234846615-234847115	Ast3
26095	chr5	961	1583358	1583858	1.98692	0.0319741	0.0168549	chr5-1583358-1583858	Ast3
26096	chr6	36250	99905447	99905947	2.21726	0.0319741	0.0238663	chr6-99905447-99905947	Ast3
26097	chr7	30114	75967562	75968062	2.04789	0.0319741	0.0283461	chr7-75967562-75968062	Ast3
26098	chr8	55986	141723026	141723526	2.47888	0.0319741	0.0273802	chr8-141723026-141723526	Ast3
26099	chr18	3060	7568325	7568825	1.0167	0.0319849	0.0265203	chr18-7568325-7568825	Ast3
26100	chr1	13434	29323669	29324169	2.40083	0.0320036	0.020039	chr1-29323669-29324169	Ast3
26101	chr11	19844	45677715	45678215	2.75226	0.0320036	0.0408298	chr11-45677715-45678215	Ast3
26102	chr15	14111	62781985	62782485	1.42333	0.0320342	0.0435492	chr15-62781985-62782485	Ast3
26103	chr11	18429	42971943	42972443	2.52944	0.0320422	0.0299815	chr11-42971943-42972443	Ast3
26104	chr18	12226	35424057	35424557	2.03815	0.0320422	0.0188396	chr18-35424057-35424557	Ast3
26105	chr19	5797	11085431	11085931	2.93997	0.0320422	0.0259881	chr19-11085431-11085931	Ast3
26106	chr20	10615	25508137	25508637	1.81137	0.0320422	0.0180421	chr20-25508137-25508637	Ast3
26107	chr20	15453	41308126	41308626	1.4247	0.0320422	0.0135301	chr20-41308126-41308626	Ast3
26108	chr3	57007	151265854	151266354	2.93323	0.0320422	0.0324702	chr3-151265854-151266354	Ast3
26109	chr4	5590	8911404	8911904	2.31633	0.0320422	0.0371035	chr4-8911404-8911904	Ast3
26110	chr5	28157	75465436	75465936	1.99917	0.0320422	0.0165813	chr5-75465436-75465936	Ast3
26111	chr5	29277	78746008	78746508	2.00305	0.0320422	0.0148748	chr5-78746008-78746508	Ast3
26112	chr5	941	1552771	1553271	0.607768	0.032043	0.0825669	chr5-1552771-1553271	Ast3
26113	chr18	19720	50720918	50721418	1.5769	0.0320432	0.0210388	chr18-50720918-50721418	Ast3
26114	chr9	13726	37436472	37436972	1.60491	0.0320432	0.0279814	chr9-37436472-37436972	Ast3
26115	chr11	28973	70124621	70125121	2.54976	0.0320576	0.028813	chr11-70124621-70125121	Ast3
26116	chr17	14974	44097698	44098198	2.13922	0.0321062	0.0244055	chr17-44097698-44098198	Ast3
26117	chr19	16845	46408565	46409065	1.85125	0.0321062	0.0236889	chr19-46408565-46409065	Ast3
26118	chr5	67871	176869914	176870414	2.07943	0.0321062	0.0293219	chr5-176869914-176870414	Ast3
26119	chr4	18878	45101035	45101535	2.64165	0.0321074	0.0247512	chr4-45101035-45101535	Ast3
26120	chr12	2556	5254662	5255162	1.86859	0.0321156	0.0206688	chr12-5254662-5255162	Ast3
26121	chr12	39225	103012009	103012509	1.63006	0.0321156	0.0182015	chr12-103012009-103012509	Ast3
26122	chr14	7556	39877782	39878282	1.8488	0.0321156	0.0169929	chr14-39877782-39878282	Ast3
26123	chr14	22712	81382750	81383250	1.78505	0.0321156	0.0131998	chr14-81382750-81383250	Ast3
26124	chr14	28304	95336865	95337365	1.76418	0.0321156	0.0174541	chr14-95336865-95337365	Ast3
26125	chr17	22942	67381004	67381504	1.93105	0.0321156	0.0174715	chr17-67381004-67381504	Ast3
26126	chr4	59983	170009627	170010127	1.88567	0.0321156	0.0164191	chr4-170009627-170010127	Ast3
26127	chr6	14817	37457107	37457607	2.69077	0.0321205	0.0297548	chr6-37457107-37457607	Ast3
26128	chr11	29914	72224465	72224965	1.20844	0.0321321	0.0272377	chr11-72224465-72224965	Ast3
26129	chr16	2563	4372424	4372924	1.74141	0.0321626	0.0295894	chr16-4372424-4372924	Ast3
26130	chr17	19628	57893494	57893994	1.51093	0.0321626	0.0165797	chr17-57893494-57893994	Ast3
26131	chr11	39548	96001011	96001511	2.70248	0.0321727	0.033953	chr11-96001011-96001511	Ast3
26132	chr19	18459	49621632	49622132	3.03478	0.0321727	0.0367121	chr19-49621632-49622132	Ast3
26133	chrX	14937	112902214	112902714	2.99411	0.0321727	0.0338109	chrX-112902214-112902714	Ast3
26134	chr1	1605	3094954	3095454	1.87729	0.032186	0.0189057	chr1-3094954-3095454	Ast3
26135	chr10	33833	92009987	92010487	1.93609	0.032186	0.0177786	chr10-92009987-92010487	Ast3
26136	chr3	11374	25259907	25260407	2.97895	0.032186	0.0446996	chr3-25259907-25260407	Ast3
26137	chr3	57036	151304953	151305453	2.15995	0.032186	0.0201977	chr3-151304953-151305453	Ast3
26138	chr5	15941	38478825	38479325	2.72206	0.032186	0.0380936	chr5-38478825-38479325	Ast3
26139	chr5	19296	51632709	51633209	2.58702	0.032186	0.0321704	chr5-51632709-51633209	Ast3
26140	chr9	33541	114130579	114131079	2.11731	0.032186	0.0171441	chr9-114130579-114131079	Ast3
26141	chr2	54220	152453287	152453787	0.941715	0.0321916	0.0510335	chr2-152453287-152453787	Ast3
26142	chr11	25597	64016424	64016924	1.90439	0.0322147	0.0269571	chr11-64016424-64016924	Ast3
26143	chr21	1135	15005302	15005802	2.01887	0.0322147	0.0247594	chr21-15005302-15005802	Ast3
26144	chr3	36663	98001612	98002112	2.1672	0.0322147	0.0318918	chr3-98001612-98002112	Ast3
26145	chr11	20495	46697348	46697848	0.976681	0.0322203	0.0316155	chr11-46697348-46697848	Ast3
26146	chr10	7912	18235431	18235931	2.72191	0.0322293	0.029039	chr10-18235431-18235931	Ast3
26147	chr11	2996	5624707	5625207	3.45762	0.0322293	0.0441893	chr11-5624707-5625207	Ast3
26148	chr2	71059	199751413	199751913	2.35705	0.0322293	0.0212042	chr2-199751413-199751913	Ast3
26149	chr7	53147	135910959	135911459	2.49221	0.0322293	0.0264423	chr7-135910959-135911459	Ast3
26150	chr6	55059	148520427	148520927	2.41519	0.0322522	0.0275116	chr6-148520427-148520927	Ast3
26151	chr18	30833	76953610	76954110	1.97754	0.0322598	0.0476534	chr18-76953610-76954110	Ast3
26152	chr2	35186	100162156	100162656	1.90194	0.0322598	0.0172659	chr2-100162156-100162656	Ast3
26153	chr6	5895	14043117	14043617	1.83845	0.0322598	0.0135692	chr6-14043117-14043617	Ast3
26154	chr6	55315	149044465	149044965	1.89649	0.0322598	0.015627	chr6-149044465-149044965	Ast3
26155	chr8	43849	116601268	116601768	1.83166	0.0322598	0.0225882	chr8-116601268-116601768	Ast3
26156	chr8	25931	66785492	66785992	2.0178	0.0322691	0.0290679	chr8-66785492-66785992	Ast3
26157	chr8	43536	115585684	115586184	2.00624	0.0322691	0.0287632	chr8-115585684-115586184	Ast3
26158	chr11	2125	3155114	3155614	2.46222	0.0323004	0.0235076	chr11-3155114-3155614	Ast3
26159	chr17	7548	19716444	19716944	2.51593	0.0323004	0.0258244	chr17-19716444-19716944	Ast3
26160	chr2	18742	45905410	45905910	2.53856	0.0323004	0.0199421	chr2-45905410-45905910	Ast3
26161	chr3	56597	150397149	150397649	2.48773	0.0323004	0.0268828	chr3-150397149-150397649	Ast3
26162	chr10	29834	80388227	80388727	2.77236	0.0323156	0.0370195	chr10-80388227-80388727	Ast3
26163	chr11	19017	44564569	44565069	1.00763	0.0323156	0.0313519	chr11-44564569-44565069	Ast3
26164	chr11	31533	75520569	75521069	2.33735	0.0323156	0.0232718	chr11-75520569-75521069	Ast3
26165	chr12	5267	12405775	12406275	2.05196	0.0323239	0.0327975	chr12-12405775-12406275	Ast3
26166	chr12	20450	52346050	52346550	1.87229	0.0323239	0.0123812	chr12-52346050-52346550	Ast3
26167	chr14	26288	91144627	91145127	2.1181	0.0323239	0.0343755	chr14-91144627-91145127	Ast3
26168	chr17	17184	50112173	50112673	2.29562	0.0323239	0.02394	chr17-50112173-50112673	Ast3
26169	chr2	45459	128293000	128293500	1.30058	0.0323239	0.029819	chr2-128293000-128293500	Ast3
26170	chr22	10823	41551794	41552294	1.79481	0.0323239	0.0141476	chr22-41551794-41552294	Ast3
26171	chr3	67493	180744210	180744710	1.78594	0.0323239	0.0148327	chr3-180744210-180744710	Ast3
26172	chr4	18770	44725775	44726275	1.31934	0.0323239	0.0428628	chr4-44725775-44726275	Ast3
26173	chr4	46129	130147092	130147592	1.54998	0.0323239	0.0193168	chr4-130147092-130147592	Ast3
26174	chr5	48129	131998937	131999437	0.933982	0.0323239	0.0111326	chr5-131998937-131999437	Ast3
26175	chr1	69337	204193699	204194199	2.32215	0.0323618	0.0268493	chr1-204193699-204194199	Ast3
26176	chr3	3481	9230336	9230836	2.79979	0.0323618	0.027212	chr3-9230336-9230836	Ast3
26177	chr7	6898	15784412	15784912	1.72003	0.0323618	0.0235522	chr7-15784412-15784912	Ast3
26178	chr1	66332	198605785	198606285	2.49277	0.0323691	0.0311234	chr1-198605785-198606285	Ast3
26179	chr10	15640	42824974	42825474	2.66396	0.0323691	0.0340363	chr10-42824974-42825474	Ast3
26180	chr4	1889	3322060	3322560	2.62002	0.0323691	0.0348199	chr4-3322060-3322560	Ast3
26181	chr1	27780	66333505	66334005	2.01491	0.0323892	0.0299714	chr1-66333505-66334005	Ast3
26182	chr11	41871	103736349	103736849	1.40976	0.0323981	0.0106023	chr11-103736349-103736849	Ast3
26183	chr14	7516	39768623	39769123	1.27762	0.0323981	0.0128835	chr14-39768623-39769123	Ast3
26184	chr18	4362	10291630	10292130	1.77096	0.0323981	0.0208684	chr18-10291630-10292130	Ast3
26185	chr20	24818	63653201	63653701	1.31613	0.0323981	0.0484069	chr20-63653201-63653701	Ast3
26186	chr6	12277	31827246	31827746	0.74002	0.0323981	0.114149	chr6-31827246-31827746	Ast3
26187	chr7	41232	105837891	105838391	2.11389	0.0323981	0.0396973	chr7-105837891-105838391	Ast3
26188	chr1	24242	56555354	56555854	2.5712	0.0324244	0.0247524	chr1-56555354-56555854	Ast3
26189	chr11	39594	96090524	96091024	2.74438	0.0324244	0.027742	chr11-96090524-96091024	Ast3
26190	chr20	10748	25997377	25997877	2.94274	0.0324244	0.0346369	chr20-25997377-25997877	Ast3
26191	chr4	7728	14518085	14518585	2.59519	0.0324244	0.0293585	chr4-14518085-14518585	Ast3
26192	chr8	8229	22572344	22572844	2.2665	0.0324244	0.0186822	chr8-22572344-22572844	Ast3
26193	chr2	73069	205755956	205756456	2.38201	0.0324261	0.0276445	chr2-205755956-205756456	Ast3
26194	chr1	6512	14067624	14068124	1.5347	0.0324385	0.0237693	chr1-14067624-14068124	Ast3
26195	chr10	16785	44996593	44997093	1.88686	0.0324385	0.0207238	chr10-44996593-44997093	Ast3
26196	chr11	13918	30832897	30833397	2.35216	0.0324385	0.038859	chr11-30832897-30833397	Ast3
26197	chr3	32611	77873539	77874039	1.39092	0.0324385	0.0242452	chr3-77873539-77874039	Ast3
26198	chr6	54866	148293280	148293780	0.844606	0.0324385	0.0359576	chr6-148293280-148293780	Ast3
26199	chr7	44703	115058651	115059151	1.80305	0.0324385	0.0342501	chr7-115058651-115059151	Ast3
26200	chr1	27009	64539924	64540424	1.57689	0.0324725	0.0139279	chr1-64539924-64540424	Ast3
26201	chr10	232	537185	537685	1.57014	0.0324725	0.0162802	chr10-537185-537685	Ast3
26202	chr12	6794	15195144	15195644	1.35032	0.0324725	0.0204459	chr12-15195144-15195644	Ast3
26203	chr19	798	1291637	1292137	1.18202	0.0324725	0.0110425	chr19-1291637-1292137	Ast3
26204	chr2	84955	236506791	236507291	1.5755	0.0324725	0.0117795	chr2-236506791-236507291	Ast3
26205	chr1	33865	84892982	84893482	2.99203	0.0324839	0.0656649	chr1-84892982-84893482	Ast3
26206	chr1	83318	234984324	234984824	1.86226	0.0324839	0.0207539	chr1-234984324-234984824	Ast3
26207	chr13	2305	24224934	24225434	2.60271	0.0324839	0.028988	chr13-24224934-24225434	Ast3
26208	chr13	25421	94317154	94317654	2.42444	0.0324839	0.0295283	chr13-94317154-94317654	Ast3
26209	chr16	4329	9330029	9330529	2.61007	0.0324839	0.0279353	chr16-9330029-9330529	Ast3
26210	chr16	12222	48537753	48538253	2.88858	0.0324839	0.041769	chr16-48537753-48538253	Ast3
26211	chr21	12044	43740052	43740552	0.99867	0.0324839	0.0159513	chr21-43740052-43740552	Ast3
26212	chr3	42722	114363019	114363519	2.23787	0.0324839	0.024383	chr3-114363019-114363519	Ast3
26213	chr5	54737	146588294	146588794	2.35793	0.0324839	0.0164471	chr5-146588294-146588794	Ast3
26214	chr7	47234	121914250	121914750	2.94528	0.0324839	0.029303	chr7-121914250-121914750	Ast3
26215	chr8	15842	41125369	41125869	2.42425	0.0324839	0.0222142	chr8-41125369-41125869	Ast3
26216	chr8	44632	118230553	118231053	1.93119	0.0324839	0.0247141	chr8-118230553-118231053	Ast3
26217	chr9	24474	91262296	91262796	2.14256	0.0324839	0.0200087	chr9-91262296-91262796	Ast3
26218	chr19	981	1472336	1472836	2.08458	0.0324912	0.0246058	chr19-1472336-1472836	Ast3
26219	chr22	5382	30175576	30176076	1.97731	0.0324912	0.025349	chr22-30175576-30176076	Ast3
26220	chr3	12704	28860327	28860827	1.82084	0.0324912	0.0241304	chr3-28860327-28860827	Ast3
26221	chr6	29752	81751561	81752061	1.68621	0.0324912	0.0175837	chr6-81751561-81752061	Ast3
26222	chr7	29051	73557018	73557518	0.749343	0.0325044	0.0590997	chr7-73557018-73557518	Ast3
26223	chr1	22681	53091886	53092386	2.34524	0.0325429	0.0224503	chr1-53091886-53092386	Ast3
26224	chr10	12891	30812628	30813128	1.14286	0.0325429	0.0175728	chr10-30812628-30813128	Ast3
26225	chr10	32237	87093017	87093517	1.61183	0.0325429	0.0130895	chr10-87093017-87093517	Ast3
26226	chr11	1546	2327928	2328428	2.21938	0.0325429	0.02291	chr11-2327928-2328428	Ast3
26227	chr11	30505	73309081	73309581	1.8566	0.0325429	0.0242935	chr11-73309081-73309581	Ast3
26228	chr11	40778	100592285	100592785	2.62471	0.0325429	0.0250328	chr11-100592285-100592785	Ast3
26229	chr11	53623	128824084	128824584	2.36067	0.0325429	0.0244222	chr11-128824084-128824584	Ast3
26230	chr17	24338	72501270	72501770	2.82404	0.0325429	0.0285587	chr17-72501270-72501770	Ast3
26231	chr2	22341	55804988	55805488	1.3461	0.0325429	0.0165908	chr2-55804988-55805488	Ast3
26232	chr3	22507	53089461	53089961	3.22083	0.0325429	0.0450084	chr3-53089461-53089961	Ast3
26233	chr4	22694	57835969	57836469	1.09968	0.0325429	0.0141504	chr4-57835969-57836469	Ast3
26234	chr4	66293	187983474	187983974	2.37929	0.0325429	0.0259935	chr4-187983474-187983974	Ast3
26235	chr5	65664	172414436	172414936	2.11599	0.0325429	0.0324677	chr5-172414436-172414936	Ast3
26236	chr7	18819	42235725	42236225	2.55469	0.0325429	0.0289666	chr7-42235725-42236225	Ast3
26237	chr7	48345	124810590	124811090	2.37396	0.0325429	0.0201906	chr7-124810590-124811090	Ast3
26238	chr8	2837	8809552	8810052	2.27714	0.0325429	0.0229104	chr8-8809552-8810052	Ast3
26239	chr8	29579	75483270	75483770	2.53732	0.0325429	0.03633	chr8-75483270-75483770	Ast3
26240	chr8	54938	140445307	140445807	1.9984	0.0325429	0.0198841	chr8-140445307-140445807	Ast3
26241	chr9	2632	7192217	7192717	1.97806	0.0325429	0.0257501	chr9-7192217-7192717	Ast3
26242	chr1	20397	45348793	45349293	2.51871	0.0325988	0.0233984	chr1-45348793-45349293	Ast3
26243	chr16	20857	73217529	73218029	2.38626	0.0325988	0.0201341	chr16-73217529-73218029	Ast3
26244	chr17	20848	61381106	61381606	2.5583	0.0325988	0.036339	chr17-61381106-61381606	Ast3
26245	chr18	20185	51907902	51908402	1.08034	0.0325988	0.0169952	chr18-51907902-51908402	Ast3
26246	chr2	77484	218002774	218003274	2.06213	0.0325988	0.0324142	chr2-218002774-218003274	Ast3
26247	chr20	7917	19380211	19380711	2.27118	0.0325988	0.0298791	chr20-19380211-19380711	Ast3
26248	chr20	19722	50848433	50848933	1.59253	0.0325988	0.0251432	chr20-50848433-50848933	Ast3
26249	chr20	23167	61262673	61263173	0.568447	0.0325988	0.00634172	chr20-61262673-61263173	Ast3
26250	chr21	9041	36478900	36479400	2.31055	0.0325988	0.018631	chr21-36478900-36479400	Ast3
26251	chr3	5693	13041731	13042231	1.52725	0.0325988	0.0159715	chr3-13041731-13042231	Ast3
26252	chr4	25607	70709768	70710268	2.724	0.0325988	0.0268844	chr4-70709768-70710268	Ast3
26253	chr5	3919	7766531	7767031	2.58861	0.0325988	0.0292151	chr5-7766531-7767031	Ast3
26254	chr5	34301	93304398	93304898	2.19387	0.0325988	0.0282257	chr5-93304398-93304898	Ast3
26255	chr5	39691	109455603	109456103	1.48743	0.0325988	0.0249252	chr5-109455603-109456103	Ast3
26256	chr6	9881	24606499	24606999	1.32045	0.0325988	0.0175398	chr6-24606499-24606999	Ast3
26257	chr7	21773	47771170	47771670	2.30594	0.0325988	0.0319184	chr7-47771170-47771670	Ast3
26258	chr8	2497	6787724	6788224	1.77664	0.0325988	0.0285727	chr8-6787724-6788224	Ast3
26259	chr8	29774	76573471	76573971	1.1446	0.0325988	0.0131034	chr8-76573471-76573971	Ast3
26260	chr8	46768	123087253	123087753	1.47163	0.0325988	0.0309146	chr8-123087253-123087753	Ast3
26261	chr9	26620	96505498	96505998	2.58899	0.0325988	0.0278108	chr9-96505498-96505998	Ast3
26262	chr9	38139	123550740	123551240	2.25549	0.0325988	0.0184974	chr9-123550740-123551240	Ast3
26263	chr10	3221	7318713	7319213	0.846599	0.0326509	0.0175307	chr10-7318713-7319213	Ast3
26264	chr1	50728	156391850	156392350	2.32371	0.0326764	0.0291774	chr1-156391850-156392350	Ast3
26265	chr13	31643	110024016	110024516	1.54163	0.0326764	0.0237504	chr13-110024016-110024516	Ast3
26266	chr4	54286	154364406	154364906	2.86042	0.0326764	0.034769	chr4-154364406-154364906	Ast3
26267	chr5	54445	145524090	145524590	2.04181	0.0326764	0.0318845	chr5-145524090-145524590	Ast3
26268	chr9	26213	95447791	95448291	1.96527	0.0326764	0.0215726	chr9-95447791-95448291	Ast3
26269	chr1	50763	156416126	156416626	2.4995	0.0326808	0.0313569	chr1-156416126-156416626	Ast3
26270	chr15	28790	100060549	100061049	2.29678	0.0326808	0.0195704	chr15-100060549-100061049	Ast3
26271	chr2	58415	163601348	163601848	2.28616	0.0326808	0.023158	chr2-163601348-163601848	Ast3
26272	chr3	47254	126277884	126278384	2.33317	0.0326808	0.019643	chr3-126277884-126278384	Ast3
26273	chr8	46865	123279393	123279893	1.77092	0.0326808	0.0161861	chr8-123279393-123279893	Ast3
26274	chr3	55987	148991908	148992408	2.04394	0.0327142	0.0590321	chr3-148991908-148992408	Ast3
26275	chr14	18491	71529706	71530206	1.89673	0.0327298	0.0455552	chr14-71529706-71530206	Ast3
26276	chr14	22528	80784773	80785273	1.70025	0.0327396	0.0208401	chr14-80784773-80785273	Ast3
26277	chr3	20709	49317027	49317527	1.99866	0.0327396	0.0330468	chr3-49317027-49317527	Ast3
26278	chr4	31100	84683962	84684462	1.76085	0.0327396	0.0232237	chr4-84683962-84684462	Ast3
26279	chr7	1215	1759149	1759649	2.04345	0.0327396	0.030908	chr7-1759149-1759649	Ast3
26280	chr10	34450	93760989	93761489	1.39629	0.0327419	0.0188492	chr10-93760989-93761489	Ast3
26281	chr18	12693	36445945	36446445	2.8384	0.0327419	0.0409344	chr18-36445945-36446445	Ast3
26282	chr7	36933	95609516	95610016	2.35671	0.0327419	0.0246149	chr7-95609516-95610016	Ast3
26283	chr10	13231	31757230	31757730	2.08882	0.0327542	0.0165223	chr10-31757230-31757730	Ast3
26284	chr14	29957	99672412	99672912	2.55222	0.0327542	0.0221927	chr14-99672412-99672912	Ast3
26285	chr2	9931	22086667	22087167	3.12662	0.0327542	0.0379199	chr2-22086667-22087167	Ast3
26286	chr2	77507	218024242	218024742	2.44122	0.0327542	0.0309043	chr2-218024242-218024742	Ast3
26287	chr20	18982	49615508	49616008	2.25624	0.0327542	0.0239053	chr20-49615508-49616008	Ast3
26288	chr7	1578	2275997	2276497	2.41731	0.0327542	0.0237285	chr7-2275997-2276497	Ast3
26289	chr8	8131	22389848	22390348	1.60129	0.0327542	0.0214177	chr8-22389848-22390348	Ast3
26290	chr13	25668	94959613	94960113	1.35667	0.0327732	0.0258777	chr13-94959613-94960113	Ast3
26291	chr1	60778	180836938	180837438	1.89369	0.0328073	0.0260684	chr1-180836938-180837438	Ast3
26292	chr2	84951	236503550	236504050	1.31085	0.0328073	0.0169006	chr2-236503550-236504050	Ast3
26293	chr3	4322	10577400	10577900	1.48525	0.0328073	0.0197945	chr3-10577400-10577900	Ast3
26294	chr4	9374	17587372	17587872	1.81962	0.0328073	0.0311754	chr4-17587372-17587872	Ast3
26295	chr1	86666	244046972	244047472	1.99797	0.0328108	0.0230809	chr1-244046972-244047472	Ast3
26296	chr11	19337	44992061	44992561	2.32725	0.0328108	0.0290609	chr11-44992061-44992561	Ast3
26297	chr12	16318	42484037	42484537	1.21042	0.0328108	0.0553058	chr12-42484037-42484537	Ast3
26298	chr13	2251	24168848	24169348	2.29177	0.0328108	0.0318021	chr13-24168848-24169348	Ast3
26299	chr14	4349	31091418	31091918	2.20096	0.0328108	0.0248428	chr14-31091418-31091918	Ast3
26300	chr22	7750	36323268	36323768	2.36578	0.0328108	0.0268767	chr22-36323268-36323768	Ast3
26301	chr14	7419	39452633	39453133	1.62279	0.0328271	0.0342946	chr14-39452633-39453133	Ast3
26302	chr10	29242	79159777	79160277	2.52856	0.0328274	0.0241179	chr10-79159777-79160277	Ast3
26303	chr3	11999	26682537	26683037	2.55805	0.0328274	0.0275562	chr3-26682537-26683037	Ast3
26304	chr3	39485	106452024	106452524	2.33196	0.0328274	0.0200706	chr3-106452024-106452524	Ast3
26305	chr3	42067	112640198	112640698	2.19471	0.0328274	0.0204429	chr3-112640198-112640698	Ast3
26306	chr4	37013	102518516	102519016	2.45258	0.0328274	0.0395512	chr4-102518516-102519016	Ast3
26307	chr7	28040	70553304	70553804	2.28054	0.0328274	0.0254271	chr7-70553304-70553804	Ast3
26308	chrX	5872	34578438	34578938	1.2179	0.0328274	0.0195966	chrX-34578438-34578938	Ast3
26309	chr2	5764	12005833	12006333	1.99503	0.0328695	0.0368909	chr2-12005833-12006333	Ast3
26310	chr4	55702	158169226	158169726	1.61792	0.0328695	0.0219027	chr4-158169226-158169726	Ast3
26311	chr5	591	1033516	1034016	2.21798	0.0328854	0.0287724	chr5-1033516-1034016	Ast3
26312	chr6	39131	108873410	108873910	2.08899	0.0328854	0.0202251	chr6-108873410-108873910	Ast3
26313	chr1	71755	208092185	208092685	2.49859	0.0329026	0.0287248	chr1-208092185-208092685	Ast3
26314	chr14	6043	35401813	35402313	1.76341	0.0329026	0.0194896	chr14-35401813-35402313	Ast3
26315	chr18	4381	10343186	10343686	2.14863	0.0329026	0.0208066	chr18-10343186-10343686	Ast3
26316	chr2	5640	11764327	11764827	2.60542	0.0329026	0.0298344	chr2-11764327-11764827	Ast3
26317	chr3	32350	77051889	77052389	2.18406	0.0329026	0.0163922	chr3-77051889-77052389	Ast3
26318	chr5	550	990131	990631	1.40779	0.0329026	0.0274853	chr5-990131-990631	Ast3
26319	chr6	42996	118993630	118994130	2.4153	0.0329026	0.0229203	chr6-118993630-118994130	Ast3
26320	chr7	42239	108294565	108295065	2.35177	0.0329026	0.0290734	chr7-108294565-108295065	Ast3
26321	chr15	4505	34852900	34853400	1.73335	0.0329331	0.0241269	chr15-34852900-34853400	Ast3
26322	chr22	321	17569400	17569900	1.97009	0.0329331	0.0280267	chr22-17569400-17569900	Ast3
26323	chr7	5671	12112035	12112535	1.60455	0.0329331	0.023722	chr7-12112035-12112535	Ast3
26324	chr15	12140	57387371	57387871	2.12508	0.032949	0.0265657	chr15-57387371-57387871	Ast3
26325	chr4	22797	58367994	58368494	2.59661	0.032949	0.0366367	chr4-58367994-58368494	Ast3
26326	chr6	55332	149079842	149080342	2.00267	0.032949	0.0261926	chr6-149079842-149080342	Ast3
26327	chr7	43737	112215664	112216164	2.053	0.032949	0.01929	chr7-112215664-112216164	Ast3
26328	chr2	36758	104405550	104406050	1.34295	0.0329649	0.0201366	chr2-104405550-104406050	Ast3
26329	chr10	7563	17231181	17231681	2.44862	0.032972	0.0288893	chr10-17231181-17231681	Ast3
26330	chr10	39573	105192318	105192818	1.5494	0.032972	0.016372	chr10-105192318-105192818	Ast3
26331	chr22	4035	26569965	26570465	2.44953	0.032972	0.0258663	chr22-26569965-26570465	Ast3
26332	chr3	3506	9270788	9271288	1.77098	0.032972	0.0185918	chr3-9270788-9271288	Ast3
26333	chr3	38066	101635549	101636049	2.05566	0.032972	0.0164459	chr3-101635549-101636049	Ast3
26334	chr5	15070	36243082	36243582	1.87628	0.032972	0.0157751	chr5-36243082-36243582	Ast3
26335	chr8	27365	70287763	70288263	2.12627	0.032972	0.0297726	chr8-70287763-70288263	Ast3
26336	chr8	29978	77162922	77163422	2.31189	0.032972	0.0245241	chr8-77162922-77163422	Ast3
26337	chr9	17506	74500002	74500502	2.75416	0.032972	0.0335675	chr9-74500002-74500502	Ast3
26338	chr10	41122	110269556	110270056	0.717218	0.0329803	0.0297214	chr10-110269556-110270056	Ast3
26339	chr12	905	2141197	2141697	1.57202	0.0330139	0.0211649	chr12-2141197-2141697	Ast3
26340	chr17	15183	44533480	44533980	2.16572	0.0330139	0.0253854	chr17-44533480-44533980	Ast3
26341	chr3	12745	29011361	29011861	2.0271	0.0330139	0.0233815	chr3-29011361-29011861	Ast3
26342	chr3	47948	127566799	127567299	2.15796	0.0330139	0.0301647	chr3-127566799-127567299	Ast3
26343	chr4	55689	158159797	158160297	1.96888	0.0330139	0.0198268	chr4-158159797-158160297	Ast3
26344	chr11	14181	31806355	31806855	2.24344	0.0330538	0.0200884	chr11-31806355-31806855	Ast3
26345	chr17	19374	57511255	57511755	2.09186	0.0330538	0.0194088	chr17-57511255-57511755	Ast3
26346	chr5	66036	172892649	172893149	2.24419	0.0330538	0.0242738	chr5-172892649-172893149	Ast3
26347	chr6	50305	136737710	136738210	2.37803	0.0330538	0.0214489	chr6-136737710-136738210	Ast3
26348	chr11	14484	32526667	32527167	1.15615	0.0330605	0.0230099	chr11-32526667-32527167	Ast3
26349	chr12	14873	38516347	38516847	2.4908	0.033089	0.0312951	chr12-38516347-38516847	Ast3
26350	chr13	31114	108725432	108725932	1.95378	0.033089	0.0295108	chr13-108725432-108725932	Ast3
26351	chr14	33639	105765288	105765788	1.8684	0.033089	0.0213108	chr14-105765288-105765788	Ast3
26352	chr8	27771	71388728	71389228	2.1906	0.033089	0.0308966	chr8-71388728-71389228	Ast3
26353	chr11	15767	35247798	35248298	2.25321	0.0330959	0.0240221	chr11-35247798-35248298	Ast3
26354	chr12	18105	47758191	47758691	1.03419	0.0330976	0.0317641	chr12-47758191-47758691	Ast3
26355	chr1	6218	12615528	12616028	1.9953	0.033127	0.0166524	chr1-12615528-12616028	Ast3
26356	chr11	15968	35414209	35414709	2.10009	0.033127	0.0219942	chr11-35414209-35414709	Ast3
26357	chr11	23761	60913021	60913521	2.12372	0.033127	0.0162119	chr11-60913021-60913521	Ast3
26358	chr11	25765	64150893	64151393	0.510622	0.033127	0.0098032	chr11-64150893-64151393	Ast3
26359	chr12	38711	101667557	101668057	2.24338	0.033127	0.0254883	chr12-101667557-101668057	Ast3
26360	chr17	6045	16865797	16866297	1.79559	0.033127	0.021538	chr17-16865797-16866297	Ast3
26361	chr20	671	1880715	1881215	1.11216	0.033127	0.0140898	chr20-1880715-1881215	Ast3
26362	chr7	12487	29091241	29091741	1.71361	0.033127	0.0186443	chr7-29091241-29091741	Ast3
26363	chr9	201	684044	684544	2.08428	0.033127	0.0186873	chr9-684044-684544	Ast3
26364	chr9	45320	136176018	136176518	2.1734	0.033127	0.0216861	chr9-136176018-136176518	Ast3
26365	chr20	24433	63206822	63207322	1.17223	0.0331598	0.0168541	chr20-63206822-63207322	Ast3
26366	chr4	34345	94974726	94975226	1.85389	0.0331598	0.0133384	chr4-94974726-94975226	Ast3
26367	chr5	31157	83253720	83254220	2.16474	0.0331598	0.0258474	chr5-83253720-83254220	Ast3
26368	chr8	50946	132381747	132382247	1.88342	0.0331598	0.0222886	chr8-132381747-132382247	Ast3
26369	chr12	20395	52259779	52260279	1.94405	0.0332092	0.0314632	chr12-52259779-52260279	Ast3
26370	chr17	19333	57473090	57473590	2.26996	0.0332092	0.0221136	chr17-57473090-57473590	Ast3
26371	chr3	64799	172324769	172325269	1.5294	0.0332092	0.0246184	chr3-172324769-172325269	Ast3
26372	chr5	53505	142842967	142843467	2.35104	0.0332092	0.0291479	chr5-142842967-142843467	Ast3
26373	chr6	9899	24632347	24632847	2.60967	0.0332092	0.0388102	chr6-24632347-24632847	Ast3
26374	chr6	16541	41453238	41453738	1.99881	0.0332092	0.0178644	chr6-41453238-41453738	Ast3
26375	chr7	6412	14351152	14351652	2.5137	0.0332092	0.0372467	chr7-14351152-14351652	Ast3
26376	chr7	42254	108310544	108311044	2.3134	0.0332092	0.025053	chr7-108310544-108311044	Ast3
26377	chr1	34065	85399398	85399898	2.08171	0.0332296	0.0248578	chr1-85399398-85399898	Ast3
26378	chr16	27003	88405543	88406043	2.1976	0.0332296	0.0304103	chr16-88405543-88406043	Ast3
26379	chr6	40254	111554905	111555405	1.85646	0.0332296	0.0258215	chr6-111554905-111555405	Ast3
26380	chrX	17883	134241856	134242356	2.14464	0.0332296	0.0297483	chrX-134241856-134242356	Ast3
26381	chr1	61525	182164434	182164934	2.07947	0.0332827	0.0169987	chr1-182164434-182164934	Ast3
26382	chr13	2625	25177583	25178083	1.93788	0.0332827	0.0197785	chr13-25177583-25178083	Ast3
26383	chr15	26728	93056433	93056933	1.30083	0.0332827	0.02197	chr15-93056433-93056933	Ast3
26384	chr18	18714	48890654	48891154	1.76287	0.0332827	0.0147071	chr18-48890654-48891154	Ast3
26385	chr2	72675	204117431	204117931	2.2031	0.0332827	0.0249415	chr2-204117431-204117931	Ast3
26386	chr3	1859	4979461	4979961	0.786647	0.0332827	0.0396912	chr3-4979461-4979961	Ast3
26387	chr4	26747	73668711	73669211	2.04316	0.0332827	0.0219501	chr4-73668711-73669211	Ast3
26388	chr11	9688	19633217	19633717	2.1352	0.033303	0.0270694	chr11-19633217-19633717	Ast3
26389	chr5	66121	172984245	172984745	1.68135	0.0333293	0.0454523	chr5-172984245-172984745	Ast3
26390	chr16	10796	30893877	30894377	1.06011	0.0333384	0.0557512	chr16-30893877-30894377	Ast3
26391	chr17	746	1714299	1714799	1.33615	0.0333384	0.0206709	chr17-1714299-1714799	Ast3
26392	chr12	49914	128450778	128451278	1.94062	0.0333664	0.017182	chr12-128450778-128451278	Ast3
26393	chr14	13571	59344813	59345313	1.28939	0.0333664	0.0171084	chr14-59344813-59345313	Ast3
26394	chr3	35825	94360880	94361380	3.00896	0.0333664	0.0532802	chr3-94360880-94361380	Ast3
26395	chr10	47326	125209935	125210435	1.83125	0.0333742	0.0236223	chr10-125209935-125210435	Ast3
26396	chr6	128	681871	682371	1.91079	0.0333742	0.0271113	chr6-681871-682371	Ast3
26397	chr12	25262	65948623	65949123	1.38017	0.0333893	0.0280713	chr12-65948623-65949123	Ast3
26398	chr9	45590	136547076	136547576	1.39952	0.0333893	0.0238975	chr9-136547076-136547576	Ast3
26399	chr4	65783	186144539	186145039	1.47911	0.0334061	0.0686792	chr4-186144539-186145039	Ast3
26400	chr6	14716	37141493	37141993	1.6472	0.0334061	0.0266994	chr6-37141493-37141993	Ast3
26401	chr1	51894	159171313	159171813	0.892531	0.033407	0.0737146	chr1-159171313-159171813	Ast3
26402	chr5	3621	7396631	7397131	2.23317	0.0334351	0.0316704	chr5-7396631-7397131	Ast3
26403	chr1	80690	229273655	229274155	1.76183	0.0334391	0.0230729	chr1-229273655-229274155	Ast3
26404	chr12	32540	86142799	86143299	2.31907	0.0334391	0.0281048	chr12-86142799-86143299	Ast3
26405	chr18	4399	10376655	10377155	1.61859	0.0334391	0.0218937	chr18-10376655-10377155	Ast3
26406	chr3	34335	85258261	85258761	2.19634	0.0334391	0.0221833	chr3-85258261-85258761	Ast3
26407	chr7	50887	130886290	130886790	2.04777	0.0334391	0.0206496	chr7-130886290-130886790	Ast3
26408	chr5	49219	133869610	133870110	2.04121	0.0334434	0.0222159	chr5-133869610-133870110	Ast3
26409	chr8	10639	28386532	28387032	1.52435	0.0334487	0.0578211	chr8-28386532-28387032	Ast3
26410	chr10	25719	71262068	71262568	1.18714	0.0334531	0.0477546	chr10-71262068-71262568	Ast3
26411	chr22	4121	26713922	26714422	1.49663	0.0334708	0.0160594	chr22-26713922-26714422	Ast3
26412	chr21	12038	43735445	43735945	1.47937	0.0334733	0.0221834	chr21-43735445-43735945	Ast3
26413	chr1	12704	27491702	27492202	1.5627	0.0335184	0.011566	chr1-27491702-27492202	Ast3
26414	chr1	67211	200991759	200992259	1.91059	0.0335184	0.0239773	chr1-200991759-200992259	Ast3
26415	chr11	8385	17013730	17014230	1.27825	0.0335184	0.013863	chr11-17013730-17014230	Ast3
26416	chr12	51743	132526198	132526698	2.04262	0.0335184	0.0205238	chr12-132526198-132526698	Ast3
26417	chr14	11849	54735366	54735866	2.14082	0.0335184	0.0203898	chr14-54735366-54735866	Ast3
26418	chr17	8691	27644582	27645082	2.03116	0.0335184	0.0233496	chr17-27644582-27645082	Ast3
26419	chr2	5571	11678140	11678640	2.06106	0.0335184	0.0204391	chr2-11678140-11678640	Ast3
26420	chr5	26286	68799378	68799878	2.09521	0.0335184	0.0198771	chr5-68799378-68799878	Ast3
26421	chr19	7952	16561308	16561808	1.59858	0.0335423	0.0243927	chr19-16561308-16561808	Ast3
26422	chr11	24004	61325935	61326435	1.8911	0.0335918	0.023035	chr11-61325935-61326435	Ast3
26423	chr12	9202	21528905	21529405	1.93733	0.0335918	0.0271702	chr12-21528905-21529405	Ast3
26424	chr13	14263	52678988	52679488	2.31017	0.0335918	0.0337274	chr13-52678988-52679488	Ast3
26425	chr18	4383	10344276	10344776	1.69546	0.0335918	0.0175673	chr18-10344276-10344776	Ast3
26426	chr18	23783	59752517	59753017	1.73258	0.0335918	0.0256848	chr18-59752517-59753017	Ast3
26427	chr2	84704	235917105	235917605	1.90565	0.0335918	0.0160523	chr2-235917105-235917605	Ast3
26428	chr2	86730	240154502	240155002	1.84121	0.0335918	0.0131548	chr2-240154502-240155002	Ast3
26429	chr4	22434	57102901	57103401	1.92755	0.0335918	0.0253103	chr4-57102901-57103401	Ast3
26430	chr4	36504	100977701	100978201	1.93763	0.0335918	0.0182016	chr4-100977701-100978201	Ast3
26431	chr4	55714	158182080	158182580	2.29163	0.0335918	0.021736	chr4-158182080-158182580	Ast3
26432	chr5	25056	65913457	65913957	1.76999	0.0335918	0.0230434	chr5-65913457-65913957	Ast3
26433	chr7	32582	82566699	82567199	1.90616	0.0335918	0.0250899	chr7-82566699-82567199	Ast3
26434	chrX	752	6026919	6027419	1.71299	0.0335918	0.0197683	chrX-6026919-6027419	Ast3
26435	chr11	31818	76140862	76141362	1.64774	0.0336061	0.0212498	chr11-76140862-76141362	Ast3
26436	chr13	28118	99975718	99976218	1.84018	0.033673	0.0166983	chr13-99975718-99976218	Ast3
26437	chr15	18211	73712043	73712543	1.84146	0.033673	0.0180971	chr15-73712043-73712543	Ast3
26438	chr18	9022	26868111	26868611	1.76691	0.033673	0.0185584	chr18-26868111-26868611	Ast3
26439	chr2	45634	128550853	128551353	1.946	0.033673	0.0211902	chr2-128550853-128551353	Ast3
26440	chr22	7667	36156997	36157497	2.28938	0.033673	0.0222783	chr22-36156997-36157497	Ast3
26441	chr22	13412	46768985	46769485	1.77712	0.033673	0.0240067	chr22-46768985-46769485	Ast3
26442	chr4	22259	56676425	56676925	1.53628	0.033673	0.0177192	chr4-56676425-56676925	Ast3
26443	chr8	35994	94327292	94327792	1.524	0.033673	0.0255579	chr8-94327292-94327792	Ast3
26444	chr14	18586	71721740	71722240	1.62203	0.0336756	0.0253113	chr14-71721740-71722240	Ast3
26445	chr16	14246	55502906	55503406	0.524307	0.0336927	0.0429834	chr16-55502906-55503406	Ast3
26446	chr3	12886	29453710	29454210	1.53147	0.0336941	0.0434365	chr3-29453710-29454210	Ast3
26447	chr13	33526	113546470	113546970	1.53174	0.0337498	0.0188383	chr13-113546470-113546970	Ast3
26448	chr16	18568	67451036	67451536	1.85861	0.0337498	0.0286635	chr16-67451036-67451536	Ast3
26449	chr7	38104	98687551	98688051	1.37241	0.0337498	0.033482	chr7-98687551-98688051	Ast3
26450	chr12	18054	47717444	47717944	1.38397	0.0337711	0.103894	chr12-47717444-47717944	Ast3
26451	chr12	44357	114311977	114312477	2.02453	0.0338277	0.0282441	chr12-114311977-114312477	Ast3
26452	chr4	928	1766208	1766708	1.76852	0.0338277	0.0231248	chr4-1766208-1766708	Ast3
26453	chr7	6868	15648540	15649040	1.98405	0.0338277	0.0300343	chr7-15648540-15649040	Ast3
26454	chr12	26757	69533828	69534328	0.817981	0.0338287	0.0130954	chr12-69533828-69534328	Ast3
26455	chr11	8386	17014307	17014807	1.53294	0.0338369	0.0153932	chr11-17014307-17014807	Ast3
26456	chr2	31939	85503401	85503901	2.05459	0.0338369	0.0217147	chr2-85503401-85503901	Ast3
26457	chr4	1370	2432373	2432873	1.96032	0.0338369	0.0196554	chr4-2432373-2432873	Ast3
26458	chr5	46631	127433054	127433554	2.04476	0.0338369	0.0230013	chr5-127433054-127433554	Ast3
26459	chr5	52276	140219043	140219543	1.75177	0.0338369	0.0191936	chr5-140219043-140219543	Ast3
26460	chr7	44215	113503714	113504214	1.57713	0.0338369	0.0238259	chr7-113503714-113504214	Ast3
26461	chr12	8855	20369493	20369993	1.18456	0.0339027	0.0481275	chr12-20369493-20369993	Ast3
26462	chr13	27131	98274100	98274600	2.04018	0.033908	0.0248193	chr13-98274100-98274600	Ast3
26463	chr18	18366	48561192	48561692	1.99167	0.033908	0.0243741	chr18-48561192-48561692	Ast3
26464	chr2	54143	152394950	152395450	1.84983	0.033908	0.0209951	chr2-152394950-152395450	Ast3
26465	chr3	64312	171324064	171324564	1.71475	0.033908	0.0179719	chr3-171324064-171324564	Ast3
26466	chr4	980	1809180	1809680	2.35556	0.033908	0.0376134	chr4-1809180-1809680	Ast3
26467	chr12	13427	31724532	31725032	1.83821	0.0339243	0.017857	chr12-31724532-31725032	Ast3
26468	chr18	31521	78776792	78777292	1.83893	0.0339243	0.0250332	chr18-78776792-78777292	Ast3
26469	chr2	30127	79521730	79522230	1.77391	0.0339243	0.0206797	chr2-79521730-79522230	Ast3
26470	chr3	55241	146148849	146149349	1.19008	0.0339243	0.0157791	chr3-146148849-146149349	Ast3
26471	chr4	43209	121033626	121034126	1.33905	0.0339243	0.01584	chr4-121033626-121034126	Ast3
26472	chr5	33343	90170348	90170848	1.82948	0.0339243	0.0214395	chr5-90170348-90170848	Ast3
26473	chr8	53977	138497013	138497513	1.4517	0.0339958	0.0661274	chr8-138497013-138497513	Ast3
26474	chr2	45149	127570228	127570728	1.64419	0.0340153	0.0171388	chr2-127570228-127570728	Ast3
26475	chr20	674	1882495	1882995	2.53222	0.0340153	0.0426058	chr20-1882495-1882995	Ast3
26476	chr5	18573	45110120	45110620	2.43567	0.0340153	0.0342677	chr5-45110120-45110620	Ast3
26477	chr4	3531	6471178	6471678	1.08255	0.0340588	0.0351721	chr4-6471178-6471678	Ast3
26478	chr18	19721	50721420	50721920	1.39609	0.0340652	0.0200536	chr18-50721420-50721920	Ast3
26479	chr14	14271	61470403	61470903	1.22268	0.0340758	0.019823	chr14-61470403-61470903	Ast3
26480	chr4	50967	146636832	146637332	1.60356	0.0340758	0.0411793	chr4-146636832-146637332	Ast3
26481	chr10	7824	18006650	18007150	0.674856	0.0341099	0.00945058	chr10-18006650-18007150	Ast3
26482	chr12	25407	66401602	66402102	1.48568	0.0341099	0.0241622	chr12-66401602-66402102	Ast3
26483	chr14	29966	99679490	99679990	1.79427	0.0341099	0.0178119	chr14-99679490-99679990	Ast3
26484	chr5	60719	160288534	160289034	1.57277	0.0341099	0.0587709	chr5-160288534-160289034	Ast3
26485	chr11	26337	64874875	64875375	1.51257	0.034129	0.0389282	chr11-64874875-64875375	Ast3
26486	chr8	51098	132578935	132579435	0.888781	0.0341448	0.0207397	chr8-132578935-132579435	Ast3
26487	chr1	48229	150332819	150333319	1.45261	0.0341603	0.0288921	chr1-150332819-150333319	Ast3
26488	chr19	9233	18795448	18795948	1.79134	0.0341603	0.0185459	chr19-18795448-18795948	Ast3
26489	chr4	48505	140094753	140095253	1.55171	0.0341603	0.0226468	chr4-140094753-140095253	Ast3
26490	chr10	33715	91590354	91590854	1.63009	0.0341979	0.0349778	chr10-91590354-91590854	Ast3
26491	chr1	45377	115969402	115969902	1.53328	0.0342013	0.020217	chr1-115969402-115969902	Ast3
26492	chr11	31326	75275501	75276001	1.82854	0.0342013	0.0211534	chr11-75275501-75276001	Ast3
26493	chr17	19227	57315626	57316126	1.22758	0.0342257	0.0224578	chr17-57315626-57316126	Ast3
26494	chr2	37770	106020669	106021169	1.7748	0.0342437	0.0197291	chr2-106020669-106021169	Ast3
26495	chr20	9586	23630413	23630913	1.53495	0.0342437	0.0162039	chr20-23630413-23630913	Ast3
26496	chr5	48131	132000131	132000631	1.47532	0.0342437	0.0167657	chr5-132000131-132000631	Ast3
26497	chr8	35951	94253543	94254043	1.58314	0.0342437	0.0156053	chr8-94253543-94254043	Ast3
26498	chr19	15657	43425573	43426073	1.5082	0.0342919	0.0133543	chr19-43425573-43426073	Ast3
26499	chr2	72124	202423101	202423601	1.40216	0.0342919	0.0150229	chr2-202423101-202423601	Ast3
26500	chr4	28912	78645831	78646331	0.749704	0.0342919	0.028102	chr4-78645831-78646331	Ast3
26501	chr4	62288	176792018	176792518	2.0121	0.0342919	0.0375799	chr4-176792018-176792518	Ast3
26502	chr2	28091	72887114	72887614	1.07999	0.0342951	0.0343743	chr2-72887114-72887614	Ast3
26503	chr1	69271	204089071	204089571	0.751574	0.034301	0.0111128	chr1-204089071-204089571	Ast3
26504	chr10	18485	49523013	49523513	1.22925	0.0343261	0.0179458	chr10-49523013-49523513	Ast3
26505	chr2	13081	29064526	29065026	2.01478	0.0343261	0.0226135	chr2-29064526-29065026	Ast3
26506	chr4	17605	41531862	41532362	1.67475	0.0343261	0.0271861	chr4-41531862-41532362	Ast3
26507	chr22	10674	41403823	41404323	0.977987	0.034337	0.0738066	chr22-41403823-41404323	Ast3
26508	chr1	52257	160114779	160115279	1.51508	0.0343769	0.0237839	chr1-160114779-160115279	Ast3
26509	chr18	4310	10188913	10189413	1.27884	0.0343769	0.0126516	chr18-10188913-10189413	Ast3
26510	chr20	15513	41395913	41396413	1.73531	0.0343769	0.0159716	chr20-41395913-41396413	Ast3
26511	chr4	732	1410346	1410846	1.726	0.0343769	0.0177825	chr4-1410346-1410846	Ast3
26512	chr8	10297	27639543	27640043	1.96651	0.0343769	0.0294748	chr8-27639543-27640043	Ast3
26513	chr15	4972	36887151	36887651	1.32733	0.0344087	0.0179925	chr15-36887151-36887651	Ast3
26514	chr7	51532	132073898	132074398	1.85022	0.0344087	0.0224845	chr7-132073898-132074398	Ast3
26515	chrX	7116	41516617	41517117	1.26826	0.0344087	0.0145364	chrX-41516617-41517117	Ast3
26516	chr3	10960	24257607	24258107	1.46207	0.0344174	0.034846	chr3-24257607-24258107	Ast3
26517	chr17	12915	38885947	38886447	1.2639	0.034433	0.0354717	chr17-38885947-38886447	Ast3
26518	chr1	28371	67815583	67816083	1.01089	0.034469	0.0125166	chr1-67815583-67816083	Ast3
26519	chr4	28899	78633390	78633890	1.07906	0.034469	0.012556	chr4-78633390-78633890	Ast3
26520	chr1	45925	116909263	116909763	2.00099	0.0344955	0.031385	chr1-116909263-116909763	Ast3
26521	chr3	22951	54026609	54027109	1.71033	0.0344955	0.0217444	chr3-54026609-54027109	Ast3
26522	chr9	41448	129432311	129432811	1.36299	0.0344955	0.0159333	chr9-129432311-129432811	Ast3
26523	chr5	25526	67095488	67095988	0.93469	0.0345292	0.018886	chr5-67095488-67095988	Ast3
26524	chr3	42257	113104529	113105029	1.92838	0.0345648	0.0199249	chr3-113104529-113105029	Ast3
26525	chr3	70865	188698366	188698866	1.54203	0.0345648	0.0171811	chr3-188698366-188698866	Ast3
26526	chr14	17405	68944064	68944564	1.77271	0.0345825	0.0189991	chr14-68944064-68944564	Ast3
26527	chr20	19046	49747860	49748360	1.3852	0.0345825	0.0215735	chr20-49747860-49748360	Ast3
26528	chr15	25091	90192201	90192701	1.50674	0.0346419	0.0685394	chr15-90192201-90192701	Ast3
26529	chr4	64898	184397395	184397895	1.46144	0.034647	0.0265337	chr4-184397395-184397895	Ast3
26530	chr20	22258	58688743	58689243	1.67966	0.0346597	0.0182759	chr20-58688743-58689243	Ast3
26531	chr10	48107	127228137	127228637	1.47659	0.034676	0.0189424	chr10-127228137-127228637	Ast3
26532	chr3	69224	185153396	185153896	1.58631	0.0346851	0.0356212	chr3-185153396-185153896	Ast3
26533	chr16	7898	22225022	22225522	1.91201	0.0347239	0.0303032	chr16-22225022-22225522	Ast3
26534	chr18	5968	13626125	13626625	1.91021	0.0347239	0.0337589	chr18-13626125-13626625	Ast3
26535	chr8	26193	67684300	67684800	2.04426	0.0347239	0.0353215	chr8-67684300-67684800	Ast3
26536	chr1	67991	201825191	201825691	1.51355	0.0347444	0.0432248	chr1-201825191-201825691	Ast3
26537	chr10	8885	21262425	21262925	0.837126	0.0347572	0.0111906	chr10-21262425-21262925	Ast3
26538	chr1	81458	230706647	230707147	1.88944	0.034764	0.0253375	chr1-230706647-230707147	Ast3
26539	chr7	11767	27838292	27838792	1.96072	0.0347988	0.0294496	chr7-27838292-27838792	Ast3
26540	chr10	28840	78510425	78510925	1.60384	0.034858	0.0211048	chr10-78510425-78510925	Ast3
26541	chr20	5706	13865791	13866291	1.49925	0.034858	0.0207302	chr20-13865791-13866291	Ast3
26542	chr4	17588	41509060	41509560	1.74044	0.034858	0.0211312	chr4-41509060-41509560	Ast3
26543	chr1	16852	37083677	37084177	1.99106	0.0348719	0.0368232	chr1-37083677-37084177	Ast3
26544	chr20	15317	41137781	41138281	1.82156	0.0348719	0.027148	chr20-41137781-41138281	Ast3
26545	chr1	3007	6082449	6082949	1.79325	0.0349537	0.0395595	chr1-6082449-6082949	Ast3
26546	chr12	10961	25971632	25972132	1.23889	0.0349537	0.0137633	chr12-25971632-25972132	Ast3
26547	chr16	4070	8720414	8720914	2.06662	0.0349537	0.0292346	chr16-8720414-8720914	Ast3
26548	chr5	3255	6733023	6733523	1.99773	0.0349537	0.026518	chr5-6733023-6733523	Ast3
26549	chr11	14204	31827083	31827583	1.19539	0.0349551	0.0197743	chr11-31827083-31827583	Ast3
26550	chr3	22892	53842664	53843164	0.663126	0.035006	0.0204582	chr3-53842664-53843164	Ast3
26551	chr1	17299	38117435	38117935	1.24642	0.0350536	0.0173176	chr1-38117435-38117935	Ast3
26552	chr1	50746	156404916	156405416	1.6418	0.03507	0.0301839	chr1-156404916-156405416	Ast3
26553	chr6	9502	23633970	23634470	1.14173	0.03507	0.0295469	chr6-23633970-23634470	Ast3
26554	chr22	5534	30422831	30423331	1.91556	0.0351156	0.0522558	chr22-30422831-30423331	Ast3
26555	chr14	13918	60222731	60223231	0.828756	0.0351483	0.0331595	chr14-60222731-60223231	Ast3
26556	chr3	25880	62373231	62373731	1.65428	0.035153	0.0174775	chr3-62373231-62373731	Ast3
26557	chrX	14323	110014965	110015465	0.62836	0.0351692	0.00746786	chrX-110014965-110015465	Ast3
26558	chr6	38453	107489772	107490272	0.622024	0.0351713	0.0648523	chr6-107489772-107490272	Ast3
26559	chr1	68341	202398440	202398940	1.37542	0.0352035	0.0229478	chr1-202398440-202398940	Ast3
26560	chr19	5515	10653959	10654459	0.919751	0.0352056	0.0588285	chr19-10653959-10654459	Ast3
26561	chr1	57367	171877675	171878175	1.35075	0.0352328	0.0340656	chr1-171877675-171878175	Ast3
26562	chr20	3162	7885674	7886174	1.25796	0.0352479	0.0223209	chr20-7885674-7886174	Ast3
26563	chr3	46766	124887204	124887704	1.14383	0.0352942	0.0364866	chr3-124887204-124887704	Ast3
26564	chr20	382	1272178	1272678	1.134	0.0353525	0.0127792	chr20-1272178-1272678	Ast3
26565	chr6	38529	107589106	107589606	0.874244	0.0353525	0.0139315	chr6-107589106-107589606	Ast3
26566	chr16	24965	84599655	84600155	1.92044	0.0353792	0.0407132	chr16-84599655-84600155	Ast3
26567	chr3	66373	177905987	177906487	1.46629	0.0354135	0.0413918	chr3-177905987-177906487	Ast3
26568	chr11	37818	92384750	92385250	1.36251	0.035451	0.0359274	chr11-92384750-92385250	Ast3
26569	chr16	7359	19758047	19758547	1.72917	0.035451	0.0353417	chr16-19758047-19758547	Ast3
26570	chr18	4490	10482929	10483429	1.55093	0.035451	0.0233229	chr18-10482929-10483429	Ast3
26571	chr3	11108	24493882	24494382	1.06244	0.035451	0.0384625	chr3-24493882-24494382	Ast3
26572	chr8	57470	143973308	143973808	1.84364	0.0355384	0.0339448	chr8-143973308-143973808	Ast3
26573	chr11	8180	16604889	16605389	1.7952	0.035596	0.048895	chr11-16604889-16605389	Ast3
26574	chr12	24179	62861540	62862040	1.73664	0.035596	0.0448799	chr12-62861540-62862040	Ast3
26575	chr1	47471	145823792	145824292	0.85062	0.0356112	0.0512025	chr1-145823792-145824292	Ast3
26576	chr1	68808	203172114	203172614	1.92977	0.0356208	0.0297644	chr1-203172114-203172614	Ast3
26577	chr17	13969	41734389	41734889	2.42673	0.0356208	0.0443123	chr17-41734389-41734889	Ast3
26578	chr6	62221	164563805	164564305	1.17514	0.0356548	0.0163537	chr6-164563805-164564305	Ast3
26579	chr7	36739	95213732	95214232	0.758006	0.0356849	0.0182062	chr7-95213732-95214232	Ast3
26580	chr5	21283	56838448	56838948	1.84588	0.0357057	0.0405279	chr5-56838448-56838948	Ast3
26581	chr15	9153	48331895	48332395	0.794859	0.0357472	0.0446408	chr15-48331895-48332395	Ast3
26582	chr3	21718	51499149	51499649	1.31642	0.0357836	0.0498104	chr3-51499149-51499649	Ast3
26583	chr12	46451	120469062	120469562	2.08066	0.0357897	0.0312193	chr12-120469062-120469562	Ast3
26584	chr14	25312	89344787	89345287	1.96412	0.0357897	0.0333627	chr14-89344787-89345287	Ast3
26585	chr4	30349	82559039	82559539	1.49997	0.0358774	0.031994	chr4-82559039-82559539	Ast3
26586	chr15	11795	56832221	56832721	1.99377	0.0359667	0.0344443	chr15-56832221-56832721	Ast3
26587	chr7	54969	140607477	140607977	0.56401	0.0360036	0.0392245	chr7-140607477-140607977	Ast3
26588	chr2	73052	205730349	205730849	2.24712	0.0360534	0.0415064	chr2-205730349-205730849	Ast3
26589	chr3	69586	186098356	186098856	2.06267	0.0360534	0.0268784	chr3-186098356-186098856	Ast3
26590	chr16	27655	89333393	89333893	1.43528	0.0360685	0.0497424	chr16-89333393-89333893	Ast3
26591	chr14	31704	102592952	102593452	1.69217	0.0361414	0.0323121	chr14-102592952-102593452	Ast3
26592	chr11	47044	116562798	116563298	1.06199	0.0361481	0.0237251	chr11-116562798-116563298	Ast3
26593	chr2	23958	60881190	60881690	0.782723	0.0361725	0.0798667	chr2-60881190-60881690	Ast3
26594	chr12	15681	40788178	40788678	1.17713	0.0362241	0.0247702	chr12-40788178-40788678	Ast3
26595	chr3	67868	181722965	181723465	1.71574	0.0362241	0.0319225	chr3-181722965-181723465	Ast3
26596	chr8	8211	22552989	22553489	1.73956	0.0362241	0.0253293	chr8-22552989-22553489	Ast3
26597	chr11	29851	72040589	72041089	1.42644	0.0362256	0.0890819	chr11-72040589-72041089	Ast3
26598	chr2	62077	173964579	173965079	1.06815	0.036292	0.063932	chr2-173964579-173965079	Ast3
26599	chr20	11335	31719504	31720004	1.60436	0.0363104	0.0221612	chr20-31719504-31720004	Ast3
26600	chr18	13241	37364119	37364619	1.59247	0.0364017	0.0369865	chr18-37364119-37364619	Ast3
26601	chr11	21292	48080570	48081070	1.70965	0.0364913	0.0238079	chr11-48080570-48081070	Ast3
26602	chr2	3464	8409711	8410211	0.964269	0.0364913	0.0105281	chr2-8409711-8410211	Ast3
26603	chr2	27645	71578849	71579349	1.30031	0.0365264	0.0507574	chr2-71578849-71579349	Ast3
26604	chr7	37891	98218029	98218529	1.53278	0.0365453	0.0393742	chr7-98218029-98218529	Ast3
26605	chr7	2866	5045558	5046058	0.724104	0.036608	0.043766	chr7-5045558-5046058	Ast3
26606	chr17	19947	58530468	58530968	1.6999	0.0366695	0.0375935	chr17-58530468-58530968	Ast3
26607	chr1	56950	170662048	170662548	1.01449	0.03668	0.0247519	chr1-170662048-170662548	Ast3
26608	chr4	62371	177118551	177119051	1.79361	0.0367592	0.0385273	chr4-177118551-177119051	Ast3
26609	chr12	45522	118103830	118104330	1.23555	0.03688	0.0285477	chr12-118103830-118104330	Ast3
26610	chr22	9452	38824434	38824934	2.32501	0.0368896	0.0363697	chr22-38824434-38824934	Ast3
26611	chr10	38834	103783627	103784127	1.65543	0.0370343	0.0344305	chr10-103783627-103784127	Ast3
26612	chr2	12910	28621428	28621928	1.42761	0.0370343	0.0210912	chr2-28621428-28621928	Ast3
26613	chr14	15509	64569007	64569507	1.7879	0.0370389	0.0504776	chr14-64569007-64569507	Ast3
26614	chr4	61125	173371801	173372301	0.87806	0.0371614	0.0582785	chr4-173371801-173372301	Ast3
26615	chr8	17665	47524861	47525361	0.953442	0.0371615	0.0293206	chr8-47524861-47525361	Ast3
26616	chr17	10460	31696144	31696644	2.0606	0.0371942	0.0438852	chr17-31696144-31696644	Ast3
26617	chr10	8890	21278668	21279168	1.53492	0.0372155	0.0337488	chr10-21278668-21279168	Ast3
26618	chr3	18262	42979034	42979534	1.68004	0.0373076	0.0272599	chr3-42979034-42979534	Ast3
26619	chr1	36484	91751293	91751793	1.61319	0.0373702	0.0319938	chr1-91751293-91751793	Ast3
26620	chr2	21911	54946330	54946830	1.17358	0.037455	0.0222488	chr2-54946330-54946830	Ast3
26621	chr20	8252	19973932	19974432	1.52214	0.0374925	0.0260549	chr20-19973932-19974432	Ast3
26622	chr8	46860	123275128	123275628	1.17425	0.0375223	0.0508332	chr8-123275128-123275628	Ast3
26623	chr15	24563	89198925	89199425	1.01173	0.0376502	0.026026	chr15-89198925-89199425	Ast3
26624	chr10	1390	3066322	3066822	2.09997	0.0377092	0.0426649	chr10-3066322-3066822	Ast3
26625	chr4	22145	56410233	56410733	1.24983	0.0377576	0.0439044	chr4-56410233-56410733	Ast3
26626	chrX	8798	52934315	52934815	0.846695	0.037762	0.0322694	chrX-52934315-52934815	Ast3
26627	chr18	9017	26864039	26864539	1.27598	0.037782	0.0545254	chr18-26864039-26864539	Ast3
26628	chr15	16573	68620653	68621153	1.69677	0.0379181	0.0624037	chr15-68620653-68621153	Ast3
26629	chr6	21107	52576933	52577433	1.01397	0.0379908	0.108466	chr6-52576933-52577433	Ast3
26630	chrX	8195	48493870	48494370	2.19062	0.0380374	0.0337104	chrX-48493870-48494370	Ast3
26631	chrX	5894	34657110	34657610	0.926311	0.0381082	0.0607603	chrX-34657110-34657610	Ast3
26632	chr6	50258	136646346	136646846	2.29352	0.0381324	0.0380054	chr6-136646346-136646846	Ast3
26633	chr6	50437	137044036	137044536	1.93659	0.0381324	0.0376808	chr6-137044036-137044536	Ast3
26634	chr6	32815	89642884	89643384	0.816577	0.0381346	0.0197637	chr6-89642884-89643384	Ast3
26635	chr6	56058	150668344	150668844	1.65235	0.0382191	0.0407404	chr6-150668344-150668844	Ast3
26636	chr21	7618	33023608	33024108	1.61741	0.0382254	0.0292539	chr21-33023608-33024108	Ast3
26637	chr2	12303	27078094	27078594	1.03482	0.0383867	0.0320946	chr2-27078094-27078594	Ast3
26638	chr1	67690	201538784	201539284	0.879285	0.0384988	0.044737	chr1-201538784-201539284	Ast3
26639	chr7	42399	108525432	108525932	1.0221	0.0386403	0.0553547	chr7-108525432-108525932	Ast3
26640	chr22	5069	29369379	29369879	1.36441	0.038715	0.0331917	chr22-29369379-29369879	Ast3
26641	chr1	37132	93613894	93614394	1.41189	0.0387914	0.0242901	chr1-93613894-93614394	Ast3
26642	chr14	14001	60656905	60657405	1.24539	0.0387914	0.0206141	chr14-60656905-60657405	Ast3
26643	chr2	37063	104876574	104877074	1.75116	0.0388366	0.0327019	chr2-104876574-104877074	Ast3
26644	chr17	3919	9331777	9332277	1.51987	0.0388845	0.0221908	chr17-9331777-9332277	Ast3
26645	chr10	25844	71396149	71396649	2.07456	0.0389136	0.0321314	chr10-71396149-71396649	Ast3
26646	chr17	2985	7220143	7220643	2.21373	0.0389136	0.0364396	chr17-7220143-7220643	Ast3
26647	chr3	69252	185270418	185270918	1.99182	0.0389136	0.0304686	chr3-185270418-185270918	Ast3
26648	chr10	26131	71836038	71836538	1.34586	0.0389376	0.0365575	chr10-71836038-71836538	Ast3
26649	chr13	31381	109369205	109369705	1.49324	0.0389888	0.0994835	chr13-109369205-109369705	Ast3
26650	chr11	3452	6606895	6607395	1.133	0.0390325	0.0418831	chr11-6606895-6607395	Ast3
26651	chr5	35276	95730126	95730626	1.60204	0.0390689	0.0297338	chr5-95730126-95730626	Ast3
26652	chr16	12435	49492119	49492619	1.40944	0.0391051	0.0342074	chr16-49492119-49492619	Ast3
26653	chr2	57008	159797713	159798213	1.98752	0.0391054	0.0371765	chr2-159797713-159798213	Ast3
26654	chr1	11368	24717841	24718341	1.14709	0.0391061	0.062358	chr1-24717841-24718341	Ast3
26655	chr16	14005	54193571	54194071	1.53775	0.0391627	0.0298577	chr16-54193571-54194071	Ast3
26656	chr10	47318	125160731	125161231	1.24545	0.0391838	0.0350518	chr10-125160731-125161231	Ast3
26657	chr14	22388	80056073	80056573	1.03157	0.0392033	0.0470535	chr14-80056073-80056573	Ast3
26658	chr5	666	1111092	1111592	3.26761	0.0393074	0.149666	chr5-1111092-1111592	Ast3
26659	chr1	28632	68342675	68343175	1.27798	0.0393493	0.0424763	chr1-68342675-68343175	Ast3
26660	chr3	6313	13793125	13793625	1.43782	0.0393521	0.0236159	chr3-13793125-13793625	Ast3
26661	chr2	63225	177265199	177265699	1.01976	0.0393581	0.0552132	chr2-177265199-177265699	Ast3
26662	chr8	31710	81686092	81686592	1.10025	0.0394448	0.0813178	chr8-81686092-81686592	Ast3
26663	chr9	44280	134375446	134375946	2.04815	0.0394599	0.0418351	chr9-134375446-134375946	Ast3
26664	chr5	58483	154682719	154683219	0.950812	0.0394664	0.0679862	chr5-154682719-154683219	Ast3
26665	chr9	35826	119273293	119273793	1.63084	0.0394883	0.048878	chr9-119273293-119273793	Ast3
26666	chr3	399	1249457	1249957	1.9863	0.0395011	0.0303228	chr3-1249457-1249957	Ast3
26667	chr12	5478	12717053	12717553	0.863794	0.0395393	0.10098	chr12-12717053-12717553	Ast3
26668	chr4	29406	80072076	80072576	1.01282	0.0395601	0.0274646	chr4-80072076-80072576	Ast3
26669	chr9	12876	35071869	35072369	1.10658	0.0397379	0.0358604	chr9-35071869-35072369	Ast3
26670	chr3	10652	23810483	23810983	1.31901	0.0398518	0.0491952	chr3-23810483-23810983	Ast3
26671	chr3	12817	29280759	29281259	1.33947	0.0399525	0.0558344	chr3-29280759-29281259	Ast3
26672	chr20	20744	53592537	53593037	1.17826	0.0400225	0.0205844	chr20-53592537-53593037	Ast3
26673	chr9	8650	22447210	22447710	0.949964	0.0401013	0.0465816	chr9-22447210-22447710	Ast3
26674	chr3	17742	42091389	42091889	2.02036	0.0401059	0.0276815	chr3-42091389-42091889	Ast3
26675	chr7	53519	137354275	137354775	2.08711	0.0401059	0.0319054	chr7-137354275-137354775	Ast3
26676	chr4	55144	156771134	156771634	1.71048	0.0401077	0.04084	chr4-156771134-156771634	Ast3
26677	chr16	21653	75495198	75495698	1.62603	0.040108	0.0522353	chr16-75495198-75495698	Ast3
26678	chr1	43876	111921897	111922397	0.6826	0.0402131	0.0171863	chr1-111921897-111922397	Ast3
26679	chr2	67565	190353961	190354461	1.48086	0.0402131	0.0303134	chr2-190353961-190354461	Ast3
26680	chr8	6909	19757157	19757657	1.40864	0.0402541	0.0286327	chr8-19757157-19757657	Ast3
26681	chr14	26563	91890149	91890649	1.16437	0.040259	0.0224513	chr14-91890149-91890649	Ast3
26682	chr6	63716	167796110	167796610	1.54987	0.0402675	0.0302476	chr6-167796110-167796610	Ast3
26683	chr12	36939	97386182	97386682	2.92366	0.0402821	0.0396386	chr12-97386182-97386682	Ast3
26684	chr21	7402	32499004	32499504	2.2882	0.0403033	0.0325993	chr21-32499004-32499504	Ast3
26685	chr5	45560	124747148	124747648	1.14406	0.0404004	0.0396654	chr5-124747148-124747648	Ast3
26686	chr8	10325	27670007	27670507	1.75578	0.0404029	0.020686	chr8-27670007-27670507	Ast3
26687	chr9	23752	89674879	89675379	1.1769	0.0404029	0.0239976	chr9-89674879-89675379	Ast3
26688	chrX	11654	84079453	84079953	2.16747	0.0404029	0.041522	chrX-84079453-84079953	Ast3
26689	chr6	55732	149922921	149923421	1.23905	0.0404145	0.035206	chr6-149922921-149923421	Ast3
26690	chr2	61003	170770133	170770633	1.86111	0.0404891	0.0364019	chr2-170770133-170770633	Ast3
26691	chr17	23022	67528852	67529352	1.40191	0.0405241	0.0634658	chr17-67528852-67529352	Ast3
26692	chr4	54680	155442224	155442724	1.07116	0.0406639	0.0559435	chr4-155442224-155442724	Ast3
26693	chr6	8064	18596181	18596681	1.33499	0.0407932	0.0346503	chr6-18596181-18596681	Ast3
26694	chr2	12244	26982285	26982785	1.99941	0.0408159	0.0344271	chr2-26982285-26982785	Ast3
26695	chr4	48604	140307885	140308385	1.80565	0.0408159	0.0284567	chr4-140307885-140308385	Ast3
26696	chr3	47259	126288341	126288841	1.61751	0.0408175	0.0297796	chr3-126288341-126288841	Ast3
26697	chr6	15247	38220015	38220515	1.41333	0.0408388	0.0405912	chr6-38220015-38220515	Ast3
26698	chr17	30887	81991718	81992218	1.52157	0.0409114	0.0318697	chr17-81991718-81992218	Ast3
26699	chr5	25795	67773400	67773900	0.877656	0.0409838	0.0278896	chr5-67773400-67773900	Ast3
26700	chr1	10141	21656402	21656902	0.552657	0.0410968	0.0108436	chr1-21656402-21656902	Ast3
26701	chrX	19473	145817625	145818125	0.864844	0.0411766	0.0520005	chrX-145817625-145818125	Ast3
26702	chr19	19355	51887692	51888192	1.72377	0.0412273	0.0326932	chr19-51887692-51888192	Ast3
26703	chr2	79807	224057799	224058299	1.74041	0.0412273	0.0215975	chr2-224057799-224058299	Ast3
26704	chr6	61729	163416644	163417144	1.89223	0.0412273	0.0320456	chr6-163416644-163417144	Ast3
26705	chr22	4508	27881344	27881844	0.727348	0.0412357	0.0188853	chr22-27881344-27881844	Ast3
26706	chr2	78090	219249618	219250118	1.6347	0.0412895	0.0548664	chr2-219249618-219250118	Ast3
26707	chr5	23460	61637494	61637994	0.963705	0.0413084	0.0347594	chr5-61637494-61637994	Ast3
26708	chr17	6760	17825291	17825791	1.37469	0.0413263	0.0269916	chr17-17825291-17825791	Ast3
26709	chr10	3719	9515857	9516357	3.51444	0.0414013	0.0253123	chr10-9515857-9516357	Ast3
26710	chr11	35818	86091505	86092005	3.30938	0.0414013	0.0222808	chr11-86091505-86092005	Ast3
26711	chr12	38124	100128450	100128950	2.69592	0.0414013	0.0467793	chr12-100128450-100128950	Ast3
26712	chr14	11805	54677241	54677741	0.888199	0.0414013	0.0364826	chr14-54677241-54677741	Ast3
26713	chr15	14188	62958483	62958983	3.18792	0.0414013	0.0196663	chr15-62958483-62958983	Ast3
26714	chr16	14711	56515661	56516161	1.86928	0.0414013	0.0281844	chr16-56515661-56516161	Ast3
26715	chr17	12925	38897085	38897585	3.44854	0.0414013	0.0240737	chr17-38897085-38897585	Ast3
26716	chr18	7134	23189425	23189925	3.13891	0.0414013	0.0210502	chr18-23189425-23189925	Ast3
26717	chr18	31594	78982675	78983175	3.41084	0.0414013	0.0237221	chr18-78982675-78983175	Ast3
26718	chr2	27984	72414285	72414785	3.43441	0.0414013	0.0253372	chr2-72414285-72414785	Ast3
26719	chr22	8084	36903491	36903991	3.23611	0.0414013	0.0199603	chr22-36903491-36903991	Ast3
26720	chr3	3792	9865229	9865729	3.16268	0.0414013	0.0204046	chr3-9865229-9865729	Ast3
26721	chr3	17656	41819182	41819682	3.29844	0.0414013	0.0217433	chr3-41819182-41819682	Ast3
26722	chr3	71090	189363785	189364285	3.45409	0.0414013	0.0275596	chr3-189363785-189364285	Ast3
26723	chr5	14609	35042765	35043265	3.6487	0.0414013	0.029008	chr5-35042765-35043265	Ast3
26724	chr7	13509	30816976	30817476	2.9473	0.0414013	0.0159171	chr7-30816976-30817476	Ast3
26725	chr7	58945	151554177	151554677	3.72194	0.0414013	0.0298286	chr7-151554177-151554677	Ast3
26726	chrX	17311	130735140	130735640	2.88491	0.0414013	0.0162598	chrX-130735140-130735640	Ast3
26727	chr1	5330	10663544	10664044	1.43232	0.0414312	0.0439129	chr1-10663544-10664044	Ast3
26728	chr1	23865	55275561	55276061	2.54309	0.0414411	0.0125061	chr1-55275561-55276061	Ast3
26729	chr1	67414	201206039	201206539	3.22136	0.0414411	0.0234071	chr1-201206039-201206539	Ast3
26730	chr10	24360	68333423	68333923	2.85324	0.0414411	0.0170091	chr10-68333423-68333923	Ast3
26731	chr10	35225	95755368	95755868	3.06235	0.0414411	0.01803	chr10-95755368-95755868	Ast3
26732	chr11	5297	10625181	10625681	3.07011	0.0414411	0.0185939	chr11-10625181-10625681	Ast3
26733	chr11	31394	75346739	75347239	3.28744	0.0414411	0.0223493	chr11-75346739-75347239	Ast3
26734	chr12	3843	8664466	8664966	3.08714	0.0414411	0.0203973	chr12-8664466-8664966	Ast3
26735	chr13	19368	73661482	73661982	4.01901	0.0414411	0.0466366	chr13-73661482-73661982	Ast3
26736	chr16	14722	56539591	56540091	3.34131	0.0414411	0.0260971	chr16-56539591-56540091	Ast3
26737	chr17	23026	67532382	67532882	3.00668	0.0414411	0.0177718	chr17-67532382-67532882	Ast3
26738	chr2	21827	54775035	54775535	3.06858	0.0414411	0.0182992	chr2-54775035-54775535	Ast3
26739	chr2	36877	104584346	104584846	3.3091	0.0414411	0.0253509	chr2-104584346-104584846	Ast3
26740	chr3	47369	126490005	126490505	3.16332	0.0414411	0.0225167	chr3-126490005-126490505	Ast3
26741	chr3	68068	182465244	182465744	3.21173	0.0414411	0.0251443	chr3-182465244-182465744	Ast3
26742	chr4	11853	24233856	24234356	3.10275	0.0414411	0.0196606	chr4-24233856-24234356	Ast3
26743	chr6	14821	37473325	37473825	2.83364	0.0414411	0.0162684	chr6-37473325-37473825	Ast3
26744	chr6	29801	81891020	81891520	3.64687	0.0414411	0.0350671	chr6-81891020-81891520	Ast3
26745	chr8	39027	102479275	102479775	3.72376	0.0414411	0.0333609	chr8-102479275-102479775	Ast3
26746	chr9	6321	16870492	16870992	1.78349	0.0414411	0.0301882	chr9-16870492-16870992	Ast3
26747	chr9	26272	95539090	95539590	3.3213	0.0414411	0.0242502	chr9-95539090-95539590	Ast3
26748	chrX	4788	25003935	25004435	2.6942	0.0414411	0.0141653	chrX-25003935-25004435	Ast3
26749	chrX	17717	133305543	133306043	3.29724	0.0414411	0.0244355	chrX-133305543-133306043	Ast3
26750	chr22	314	17564801	17565301	2.23999	0.0414522	0.0518826	chr22-17564801-17565301	Ast3
26751	chr12	33677	89524582	89525082	0.796972	0.0414765	0.0522548	chr12-89524582-89525082	Ast3
26752	chr1	5663	11473580	11474080	2.91121	0.0414798	0.0183591	chr1-11473580-11474080	Ast3
26753	chr1	6153	12504404	12504904	2.88883	0.0414798	0.0169912	chr1-12504404-12504904	Ast3
26754	chr1	35349	88581678	88582178	3.6112	0.0414798	0.0314898	chr1-88581678-88582178	Ast3
26755	chr1	83268	234913055	234913555	2.93684	0.0414798	0.0185693	chr1-234913055-234913555	Ast3
26756	chr11	37783	92309613	92310113	2.95745	0.0414798	0.0184985	chr11-92309613-92310113	Ast3
26757	chr11	46055	114079592	114080092	1.6118	0.0414798	0.0214205	chr11-114079592-114080092	Ast3
26758	chr13	16105	59631018	59631518	3.03011	0.0414798	0.0207592	chr13-59631018-59631518	Ast3
26759	chr14	13315	58763101	58763601	2.67397	0.0414798	0.0154302	chr14-58763101-58763601	Ast3
26760	chr15	26923	93451183	93451683	3.26942	0.0414798	0.0236102	chr15-93451183-93451683	Ast3
26761	chr2	36193	101974696	101975196	3.05674	0.0414798	0.0191176	chr2-101974696-101975196	Ast3
26762	chr2	62049	173851109	173851609	3.29394	0.0414798	0.0275759	chr2-173851109-173851609	Ast3
26763	chr3	11872	26375778	26376278	3.48681	0.0414798	0.0307825	chr3-26375778-26376278	Ast3
26764	chr3	12973	29758957	29759457	3.18242	0.0414798	0.0218507	chr3-29758957-29759457	Ast3
26765	chr3	22437	52857158	52857658	2.9467	0.0414798	0.0183329	chr3-52857158-52857658	Ast3
26766	chr4	944	1779478	1779978	2.81978	0.0414798	0.0166176	chr4-1779478-1779978	Ast3
26767	chr5	16105	38726204	38726704	2.50843	0.0414798	0.0317446	chr5-38726204-38726704	Ast3
26768	chr5	37942	103463231	103463731	3.28452	0.0414798	0.0247669	chr5-103463231-103463731	Ast3
26769	chr6	1082	3195150	3195650	1.52566	0.0414798	0.0209993	chr6-3195150-3195650	Ast3
26770	chr6	13739	35168431	35168931	3.10785	0.0414798	0.0237722	chr6-35168431-35168931	Ast3
26771	chr6	62112	164114598	164115098	2.75631	0.0414798	0.0160926	chr6-164114598-164115098	Ast3
26772	chr7	28886	72878970	72879470	0.765467	0.0414798	0.0412297	chr7-72878970-72879470	Ast3
26773	chr7	58116	149819096	149819596	2.93726	0.0414798	0.0184606	chr7-149819096-149819596	Ast3
26774	chr8	11548	30276351	30276851	3.16521	0.0414798	0.0234164	chr8-30276351-30276851	Ast3
26775	chr8	14970	38834420	38834920	3.00761	0.0414798	0.0190417	chr8-38834420-38834920	Ast3
26776	chr9	15111	68834602	68835102	3.26836	0.0414798	0.027254	chr9-68834602-68835102	Ast3
26777	chr14	15528	64611397	64611897	1.86114	0.0414899	0.0324407	chr14-64611397-64611897	Ast3
26778	chr15	24384	88912285	88912785	1.8908	0.0414899	0.0281875	chr15-88912285-88912785	Ast3
26779	chr3	23176	54600326	54600826	0.753061	0.0414961	0.0223071	chr3-54600326-54600826	Ast3
26780	chr1	8175	17532442	17532942	2.87578	0.0415176	0.0174726	chr1-17532442-17532942	Ast3
26781	chr1	34069	85405367	85405867	2.81324	0.0415176	0.0181745	chr1-85405367-85405867	Ast3
26782	chr10	6641	15015363	15015863	2.91387	0.0415176	0.0188049	chr10-15015363-15015863	Ast3
26783	chr11	7242	13965983	13966483	2.18591	0.0415176	0.0259893	chr11-13965983-13966483	Ast3
26784	chr12	25019	65084494	65084994	2.38661	0.0415176	0.0128139	chr12-65084494-65084994	Ast3
26785	chr13	27999	99730203	99730703	2.85856	0.0415176	0.0196635	chr13-99730203-99730703	Ast3
26786	chr14	4635	32142345	32142845	3.08453	0.0415176	0.0201911	chr14-32142345-32142845	Ast3
26787	chr14	22752	81436271	81436771	0.84291	0.0415176	0.0576075	chr14-81436271-81436771	Ast3
26788	chr15	7294	42772172	42772672	2.94696	0.0415176	0.0181465	chr15-42772172-42772672	Ast3
26789	chr15	16977	69531797	69532297	2.51977	0.0415176	0.0137866	chr15-69531797-69532297	Ast3
26790	chr15	24820	89575106	89575606	1.2024	0.0415176	0.0782474	chr15-89575106-89575606	Ast3
26791	chr16	17700	66175075	66175575	3.05888	0.0415176	0.0216272	chr16-66175075-66175575	Ast3
26792	chr18	13583	37653983	37654483	2.93483	0.0415176	0.0183928	chr18-37653983-37654483	Ast3
26793	chr2	8508	18559874	18560374	1.28092	0.0415176	0.0455085	chr2-18559874-18560374	Ast3
26794	chr2	27113	70267551	70268051	2.59259	0.0415176	0.0136103	chr2-70267551-70268051	Ast3
26795	chr3	24206	57150083	57150583	2.85031	0.0415176	0.0182547	chr3-57150083-57150583	Ast3
26796	chr3	24209	57152243	57152743	0.878044	0.0415176	0.0195025	chr3-57152243-57152743	Ast3
26797	chr3	27040	64571951	64572451	3.21087	0.0415176	0.0219234	chr3-64571951-64572451	Ast3
26798	chr3	46012	123699401	123699901	2.90811	0.0415176	0.0195231	chr3-123699401-123699901	Ast3
26799	chr5	48706	133049047	133049547	2.65442	0.0415176	0.014655	chr5-133049047-133049547	Ast3
26800	chr8	23180	60274778	60275278	2.93757	0.0415176	0.019546	chr8-60274778-60275278	Ast3
26801	chr8	27473	70584125	70584625	2.68335	0.0415176	0.0150078	chr8-70584125-70584625	Ast3
26802	chr9	27896	98838446	98838946	3.19104	0.0415176	0.0243755	chr9-98838446-98838946	Ast3
26803	chr15	17186	70111261	70111761	2.01627	0.0415339	0.0646107	chr15-70111261-70111761	Ast3
26804	chr14	25142	89040289	89040789	0.867913	0.0415594	0.0375038	chr14-89040289-89040789	Ast3
26805	chr1	24241	56554840	56555340	3.08493	0.0415651	0.0215608	chr1-56554840-56555340	Ast3
26806	chr1	42665	109689920	109690420	3.15396	0.0415651	0.0247894	chr1-109689920-109690420	Ast3
26807	chr1	49207	153506783	153507283	3.01034	0.0415651	0.023314	chr1-153506783-153507283	Ast3
26808	chr10	11389	26743587	26744087	2.84901	0.0415651	0.0169537	chr10-26743587-26744087	Ast3
26809	chr10	26980	73865753	73866253	2.85308	0.0415651	0.0190686	chr10-73865753-73866253	Ast3
26810	chr10	45136	120962980	120963480	1.28593	0.0415651	0.027929	chr10-120962980-120963480	Ast3
26811	chr11	32648	78174677	78175177	2.91304	0.0415651	0.019167	chr11-78174677-78175177	Ast3
26812	chr12	30549	79689936	79690436	2.89264	0.0415651	0.0217561	chr12-79689936-79690436	Ast3
26813	chr13	11177	45217978	45218478	2.66676	0.0415651	0.0154588	chr13-45217978-45218478	Ast3
26814	chr16	2915	4820572	4821072	2.82216	0.0415651	0.0186971	chr16-4820572-4821072	Ast3
26815	chr18	10908	32335754	32336254	3.0503	0.0415651	0.0252472	chr18-32335754-32336254	Ast3
26816	chr19	4763	8370648	8371148	3.03905	0.0415651	0.0195312	chr19-8370648-8371148	Ast3
26817	chr19	12329	33797713	33798213	2.98199	0.0415651	0.0198357	chr19-33797713-33798213	Ast3
26818	chr2	14469	33142256	33142756	2.91525	0.0415651	0.0175185	chr2-33142256-33142756	Ast3
26819	chr2	14943	34844619	34845119	3.20042	0.0415651	0.0257794	chr2-34844619-34845119	Ast3
26820	chr21	12039	43736091	43736591	2.64838	0.0415651	0.0145578	chr21-43736091-43736591	Ast3
26821	chr4	28090	77001867	77002367	1.83319	0.0415651	0.0289999	chr4-77001867-77002367	Ast3
26822	chr4	45864	129355067	129355567	2.86846	0.0415651	0.0197332	chr4-129355067-129355567	Ast3
26823	chr5	3812	7638328	7638828	3.11464	0.0415651	0.0234712	chr5-7638328-7638828	Ast3
26824	chr5	49808	135230009	135230509	3.73625	0.0415651	0.0354036	chr5-135230009-135230509	Ast3
26825	chr5	49942	135493466	135493966	3.74529	0.0415651	0.0383455	chr5-135493466-135493966	Ast3
26826	chr5	66857	174724286	174724786	2.64095	0.0415651	0.0156426	chr5-174724286-174724786	Ast3
26827	chr6	15648	39563516	39564016	3.08165	0.0415651	0.0257329	chr6-39563516-39564016	Ast3
26828	chr7	51504	132019684	132020184	2.77045	0.0415651	0.0187579	chr7-132019684-132020184	Ast3
26829	chr8	8433	22812778	22813278	3.19348	0.0415651	0.0233105	chr8-22812778-22813278	Ast3
26830	chr8	39075	102592288	102592788	2.62612	0.0415651	0.0157402	chr8-102592288-102592788	Ast3
26831	chr1	27283	65174475	65174975	2.64571	0.0416117	0.0161691	chr1-65174475-65174975	Ast3
26832	chr1	43291	110614767	110615267	2.69245	0.0416117	0.0184469	chr1-110614767-110615267	Ast3
26833	chr1	66374	198699386	198699886	2.62629	0.0416117	0.0155536	chr1-198699386-198699886	Ast3
26834	chr10	13949	34081282	34081782	3.17666	0.0416117	0.0313604	chr10-34081282-34081782	Ast3
26835	chr10	35097	95513512	95514012	1.13191	0.0416117	0.0371987	chr10-95513512-95514012	Ast3
26836	chr12	45918	119180909	119181409	2.96136	0.0416117	0.0200225	chr12-119180909-119181409	Ast3
26837	chr13	21385	78742629	78743129	3.00051	0.0416117	0.021453	chr13-78742629-78743129	Ast3
26838	chr13	28068	99898956	99899456	2.87581	0.0416117	0.0187341	chr13-99898956-99899456	Ast3
26839	chr14	426	21014648	21015148	0.914539	0.0416117	0.0617921	chr14-21014648-21015148	Ast3
26840	chr14	14322	61524769	61525269	3.52266	0.0416117	0.0336936	chr14-61524769-61525269	Ast3
26841	chr15	17753	72176274	72176774	2.62009	0.0416117	0.0343905	chr15-72176274-72176774	Ast3
26842	chr16	13724	53086108	53086608	2.62777	0.0416117	0.0158687	chr16-53086108-53086608	Ast3
26843	chr16	14781	56628182	56628682	2.73681	0.0416117	0.0179178	chr16-56628182-56628682	Ast3
26844	chr16	20776	73052572	73053072	3.28487	0.0416117	0.0268709	chr16-73052572-73053072	Ast3
26845	chr18	31479	78698912	78699412	2.58796	0.0416117	0.0142159	chr18-78698912-78699412	Ast3
26846	chr19	8341	17467751	17468251	2.35398	0.0416117	0.0109162	chr19-17467751-17468251	Ast3
26847	chr2	21819	54756074	54756574	2.66159	0.0416117	0.0159851	chr2-54756074-54756574	Ast3
26848	chr20	855	2213411	2213911	2.82996	0.0416117	0.019306	chr20-2213411-2213911	Ast3
26849	chr3	11542	25558080	25558580	2.91134	0.0416117	0.0220962	chr3-25558080-25558580	Ast3
26850	chr3	54712	144104649	144105149	2.78878	0.0416117	0.0203173	chr3-144104649-144105149	Ast3
26851	chr4	28908	78642989	78643489	2.52894	0.0416117	0.0146591	chr4-78642989-78643489	Ast3
26852	chr4	59746	169534437	169534937	2.59485	0.0416117	0.0148925	chr4-169534437-169534937	Ast3
26853	chr5	44603	122264502	122265002	2.67843	0.0416117	0.0175182	chr5-122264502-122265002	Ast3
26854	chr5	48820	133265628	133266128	2.91424	0.0416117	0.0220939	chr5-133265628-133266128	Ast3
26855	chr6	53244	144349790	144350290	2.95461	0.0416117	0.0218885	chr6-144349790-144350290	Ast3
26856	chr7	21204	46982908	46983408	2.77689	0.0416117	0.0172031	chr7-46982908-46983408	Ast3
26857	chr8	37030	97181220	97181720	2.59245	0.0416117	0.0142506	chr8-97181220-97181720	Ast3
26858	chr8	58101	144868100	144868600	3.07007	0.0416117	0.0232441	chr8-144868100-144868600	Ast3
26859	chrX	14138	108312898	108313398	2.88614	0.0416117	0.0216617	chrX-108312898-108313398	Ast3
26860	chr10	8278	19561480	19561980	2.68768	0.0416706	0.0175323	chr10-19561480-19561980	Ast3
26861	chr11	25224	63510304	63510804	0.789331	0.0416706	0.0191966	chr11-63510304-63510804	Ast3
26862	chr11	46011	114042543	114043043	2.60129	0.0416706	0.0182578	chr11-114042543-114043043	Ast3
26863	chr11	46847	116172883	116173383	2.91612	0.0416706	0.0228119	chr11-116172883-116173383	Ast3
26864	chr12	20834	53233596	53234096	2.67476	0.0416706	0.0171206	chr12-53233596-53234096	Ast3
26865	chr12	21320	54338799	54339299	2.55566	0.0416706	0.0136045	chr12-54338799-54339299	Ast3
26866	chr13	25791	95275424	95275924	2.93504	0.0416706	0.0215597	chr13-95275424-95275924	Ast3
26867	chr14	22684	81322203	81322703	2.79769	0.0416706	0.0192492	chr14-81322203-81322703	Ast3
26868	chr17	26296	75499559	75500059	2.61345	0.0416706	0.015568	chr17-75499559-75500059	Ast3
26869	chr17	26690	75894334	75894834	2.63808	0.0416706	0.0191561	chr17-75894334-75894834	Ast3
26870	chr2	10496	23586847	23587347	2.73885	0.0416706	0.0195847	chr2-23586847-23587347	Ast3
26871	chr2	30546	80283547	80284047	2.49182	0.0416706	0.0138775	chr2-80283547-80284047	Ast3
26872	chr2	33274	95051714	95052214	2.8189	0.0416706	0.0225146	chr2-95051714-95052214	Ast3
26873	chr20	17662	46895055	46895555	2.80876	0.0416706	0.0179696	chr20-46895055-46895555	Ast3
26874	chr20	22240	58636996	58637496	2.87161	0.0416706	0.0230369	chr20-58636996-58637496	Ast3
26875	chr22	8032	36765124	36765624	2.81751	0.0416706	0.0173812	chr22-36765124-36765624	Ast3
26876	chr6	9201	22401888	22402388	2.62194	0.0416706	0.017124	chr6-22401888-22402388	Ast3
26877	chr6	45246	125252750	125253250	2.892	0.0416706	0.0198638	chr6-125252750-125253250	Ast3
26878	chr7	5080	10205603	10206103	2.97866	0.0416706	0.0223254	chr7-10205603-10206103	Ast3
26879	chr7	20928	46197731	46198231	2.70856	0.0416706	0.0173079	chr7-46197731-46198231	Ast3
26880	chr8	14333	37717822	37718322	2.67883	0.0416706	0.0154582	chr8-37717822-37718322	Ast3
26881	chr8	30669	79747709	79748209	2.81418	0.0416706	0.0228165	chr8-79747709-79748209	Ast3
26882	chr8	46599	122837131	122837631	3.32844	0.0416706	0.0272505	chr8-122837131-122837631	Ast3
26883	chr11	28191	68117027	68117527	1.71087	0.0416818	0.0297382	chr11-68117027-68117527	Ast3
26884	chr9	12853	34992514	34993014	1.10899	0.0416818	0.0225813	chr9-34992514-34993014	Ast3
26885	chr11	51741	124942385	124942885	0.870899	0.0416889	0.042146	chr11-124942385-124942885	Ast3
26886	chr1	35524	89064979	89065479	2.393	0.0417258	0.0118615	chr1-89064979-89065479	Ast3
26887	chr10	2191	5018841	5019341	2.59747	0.0417258	0.0161677	chr10-5018841-5019341	Ast3
26888	chr10	12221	29265890	29266390	3.19553	0.0417258	0.0276577	chr10-29265890-29266390	Ast3
26889	chr11	46552	115283537	115284037	2.22343	0.0417258	0.0118665	chr11-115283537-115284037	Ast3
26890	chr13	9532	41528141	41528641	3.21696	0.0417258	0.0319307	chr13-41528141-41528641	Ast3
26891	chr13	33895	114132368	114132868	1.06412	0.0417258	0.0513013	chr13-114132368-114132868	Ast3
26892	chr15	16336	68208252	68208752	2.58621	0.0417258	0.0182287	chr15-68208252-68208752	Ast3
26893	chr15	26339	92343346	92343846	2.94192	0.0417258	0.018788	chr15-92343346-92343846	Ast3
26894	chr16	14472	56231590	56232090	2.59176	0.0417258	0.0169797	chr16-56231590-56232090	Ast3
26895	chr16	26922	88232945	88233445	2.70946	0.0417258	0.017973	chr16-88232945-88233445	Ast3
26896	chr2	17755	43071113	43071613	3.6148	0.0417258	0.038759	chr2-43071113-43071613	Ast3
26897	chr3	21544	50651909	50652409	2.40221	0.0417258	0.0358706	chr3-50651909-50652409	Ast3
26898	chr3	22225	52420200	52420700	2.41202	0.0417258	0.0140175	chr3-52420200-52420700	Ast3
26899	chr3	35374	89332295	89332795	1.28245	0.0417258	0.0293808	chr3-89332295-89332795	Ast3
26900	chr3	51202	134905220	134905720	2.51755	0.0417258	0.0139414	chr3-134905220-134905720	Ast3
26901	chr3	69286	185371639	185372139	2.53971	0.0417258	0.0177416	chr3-185371639-185372139	Ast3
26902	chr3	70442	187792472	187792972	3.01666	0.0417258	0.0221833	chr3-187792472-187792972	Ast3
26903	chr4	513	1027584	1028084	2.44081	0.0417258	0.0140555	chr4-1027584-1028084	Ast3
26904	chr4	54490	154746633	154747133	2.51895	0.0417258	0.0138098	chr4-154746633-154747133	Ast3
26905	chr5	48821	133266181	133266681	2.52793	0.0417258	0.0168225	chr5-133266181-133266681	Ast3
26906	chr5	50295	136629046	136629546	2.70875	0.0417258	0.0185939	chr5-136629046-136629546	Ast3
26907	chr6	14613	36954309	36954809	2.68321	0.0417258	0.0179928	chr6-36954309-36954809	Ast3
26908	chr7	25573	56079899	56080399	1.08869	0.0417258	0.0268632	chr7-56079899-56080399	Ast3
26909	chr7	53025	135672255	135672755	2.31498	0.0417258	0.0111769	chr7-135672255-135672755	Ast3
26910	chr8	35087	92101925	92102425	1.51431	0.0417258	0.0503014	chr8-92101925-92102425	Ast3
26911	chr8	56130	141998736	141999236	2.47536	0.0417258	0.0144097	chr8-141998736-141999236	Ast3
26912	chr1	6171	12540203	12540703	2.654	0.0417786	0.016514	chr1-12540203-12540703	Ast3
26913	chr1	50498	156082674	156083174	1.49682	0.0417786	0.0389203	chr1-156082674-156083174	Ast3
26914	chr10	7791	17952495	17952995	2.44453	0.0417786	0.0146561	chr10-17952495-17952995	Ast3
26915	chr10	41934	112530895	112531395	2.10752	0.0417786	0.0104449	chr10-112530895-112531395	Ast3
26916	chr11	15839	35308741	35309241	2.4602	0.0417786	0.0142546	chr11-35308741-35309241	Ast3
26917	chr11	47431	117108923	117109423	2.48683	0.0417786	0.0171212	chr11-117108923-117109423	Ast3
26918	chr12	46426	120394413	120394913	2.67188	0.0417786	0.0195241	chr12-120394413-120394913	Ast3
26919	chr13	3224	26564871	26565371	2.46393	0.0417786	0.0155879	chr13-26564871-26565371	Ast3
26920	chr14	5912	35103960	35104460	2.53407	0.0417786	0.015206	chr14-35103960-35104460	Ast3
26921	chr15	1147	26156445	26156945	2.20192	0.0417786	0.0116942	chr15-26156445-26156945	Ast3
26922	chr15	23082	85380867	85381367	2.68821	0.0417786	0.0190451	chr15-85380867-85381367	Ast3
26923	chr16	9438	27251470	27251970	2.27363	0.0417786	0.0129979	chr16-27251470-27251970	Ast3
26924	chr16	22496	78288265	78288765	2.60105	0.0417786	0.0160099	chr16-78288265-78288765	Ast3
26925	chr17	11421	34241005	34241505	2.61357	0.0417786	0.0195741	chr17-34241005-34241505	Ast3
26926	chr2	27074	70149964	70150464	2.64899	0.0417786	0.0196001	chr2-70149964-70150464	Ast3
26927	chr21	5965	29620215	29620715	2.74374	0.0417786	0.0189347	chr21-29620215-29620715	Ast3
26928	chr22	2156	21917705	21918205	2.56298	0.0417786	0.0155248	chr22-21917705-21918205	Ast3
26929	chr3	42733	114376097	114376597	2.73987	0.0417786	0.0200262	chr3-114376097-114376597	Ast3
26930	chr3	64247	171237574	171238074	2.62804	0.0417786	0.017798	chr3-171237574-171238074	Ast3
26931	chr4	44113	123433502	123434002	2.94852	0.0417786	0.0280794	chr4-123433502-123434002	Ast3
26932	chr5	55551	148829659	148830159	2.51295	0.0417786	0.0158939	chr5-148829659-148830159	Ast3
26933	chr5	58029	153774401	153774901	2.63828	0.0417786	0.0184231	chr5-153774401-153774901	Ast3
26934	chr6	56387	151291706	151292206	2.4855	0.0417786	0.0161466	chr6-151291706-151292206	Ast3
26935	chr8	25747	66510300	66510800	0.802056	0.0417786	0.0165767	chr8-66510300-66510800	Ast3
26936	chr9	2149	6223760	6224260	2.47023	0.0417786	0.0142181	chr9-6223760-6224260	Ast3
26937	chr11	1267	1760420	1760920	1.14967	0.0418112	0.035585	chr11-1760420-1760920	Ast3
26938	chr1	34051	85374094	85374594	2.57548	0.0418331	0.0200332	chr1-85374094-85374594	Ast3
26939	chr1	44996	114729728	114730228	2.67441	0.0418331	0.0225346	chr1-114729728-114730228	Ast3
26940	chr10	17396	47095277	47095777	2.18118	0.0418331	0.0141237	chr10-47095277-47095777	Ast3
26941	chr11	35487	85010911	85011411	2.88277	0.0418331	0.0252705	chr11-85010911-85011411	Ast3
26942	chr13	30738	107639312	107639812	2.51987	0.0418331	0.0158786	chr13-107639312-107639812	Ast3
26943	chr14	952	22483910	22484410	2.43839	0.0418331	0.0156325	chr14-22483910-22484410	Ast3
26944	chr14	22688	81329892	81330392	2.39823	0.0418331	0.0161542	chr14-81329892-81330392	Ast3
26945	chr15	20604	78898368	78898868	2.68103	0.0418331	0.0246566	chr15-78898368-78898868	Ast3
26946	chr16	2568	4375440	4375940	2.34058	0.0418331	0.0144125	chr16-4375440-4375940	Ast3
26947	chr16	9359	26901141	26901641	2.74787	0.0418331	0.0185418	chr16-26901141-26901641	Ast3
26948	chr17	19669	57924545	57925045	2.62871	0.0418331	0.0202771	chr17-57924545-57925045	Ast3
26949	chr18	4484	10477723	10478223	2.39226	0.0418331	0.0154438	chr18-10477723-10478223	Ast3
26950	chr2	17726	43039330	43039830	2.25455	0.0418331	0.0325007	chr2-43039330-43039830	Ast3
26951	chr2	20651	50637419	50637919	2.70941	0.0418331	0.020091	chr2-50637419-50637919	Ast3
26952	chr3	51361	135165210	135165710	2.54861	0.0418331	0.0171021	chr3-135165210-135165710	Ast3
26953	chr4	59594	169184192	169184692	2.24999	0.0418331	0.0125964	chr4-169184192-169184692	Ast3
26954	chr5	8454	16738867	16739367	2.30583	0.0418331	0.0134553	chr5-16738867-16739367	Ast3
26955	chr5	40895	112342372	112342872	2.49196	0.0418331	0.0187041	chr5-112342372-112342872	Ast3
26956	chr7	9997	23190874	23191374	2.69283	0.0418331	0.0191483	chr7-23190874-23191374	Ast3
26957	chr8	23296	60583701	60584201	2.50073	0.0418331	0.0184875	chr8-60583701-60584201	Ast3
26958	chr8	25959	66891447	66891947	2.4388	0.0418331	0.0184568	chr8-66891447-66891947	Ast3
26959	chr9	20362	81661198	81661698	2.53316	0.0418331	0.0214255	chr9-81661198-81661698	Ast3
26960	chr9	28689	100670604	100671104	2.5491	0.0418331	0.0176954	chr9-100670604-100671104	Ast3
26961	chrX	19327	144597508	144598008	2.47726	0.0418331	0.0189662	chrX-144597508-144598008	Ast3
26962	chr18	12710	36461342	36461842	0.51852	0.0418548	0.0160601	chr18-36461342-36461842	Ast3
26963	chr1	8737	18653912	18654412	2.27887	0.0418826	0.0155597	chr1-18653912-18654412	Ast3
26964	chr1	34760	87240218	87240718	2.19567	0.0418826	0.0160232	chr1-87240218-87240718	Ast3
26965	chr1	43974	112006344	112006844	2.51992	0.0418826	0.0212271	chr1-112006344-112006844	Ast3
26966	chr1	51549	157978520	157979020	2.2765	0.0418826	0.0174882	chr1-157978520-157979020	Ast3
26967	chr10	44766	119633400	119633900	2.2348	0.0418826	0.0143948	chr10-119633400-119633900	Ast3
26968	chr11	40325	98960553	98961053	2.63649	0.0418826	0.0247173	chr11-98960553-98961053	Ast3
26969	chr12	1845	3562993	3563493	2.38507	0.0418826	0.017141	chr12-3562993-3563493	Ast3
26970	chr13	21238	78055201	78055701	2.59913	0.0418826	0.0204584	chr13-78055201-78055701	Ast3
26971	chr13	28226	100490492	100490992	2.23639	0.0418826	0.0166905	chr13-100490492-100490992	Ast3
26972	chr14	5430	33700036	33700536	2.5593	0.0418826	0.0169701	chr14-33700036-33700536	Ast3
26973	chr15	29475	101382504	101383004	2.27615	0.0418826	0.01295	chr15-101382504-101383004	Ast3
26974	chr16	28115	90016499	90016999	2.41273	0.0418826	0.0181745	chr16-90016499-90016999	Ast3
26975	chr18	10266	30811962	30812462	2.46601	0.0418826	0.0190099	chr18-30811962-30812462	Ast3
26976	chr18	20039	51497983	51498483	2.42299	0.0418826	0.0215237	chr18-51497983-51498483	Ast3
26977	chr2	25570	65565642	65566142	2.18838	0.0418826	0.0129296	chr2-65565642-65566142	Ast3
26978	chr20	21456	56745465	56745965	2.13779	0.0418826	0.0114073	chr20-56745465-56745965	Ast3
26979	chr21	12913	45334575	45335075	2.52921	0.0418826	0.0193626	chr21-45334575-45335075	Ast3
26980	chr3	27328	65378343	65378843	2.64579	0.0418826	0.0227761	chr3-65378343-65378843	Ast3
26981	chr3	60619	159893041	159893541	2.00296	0.0418826	0.00996843	chr3-159893041-159893541	Ast3
26982	chr5	945	1561587	1562087	2.69376	0.0418826	0.0227094	chr5-1561587-1562087	Ast3
26983	chr5	26579	71653057	71653557	2.4023	0.0418826	0.0181447	chr5-71653057-71653557	Ast3
26984	chr6	29462	80325675	80326175	2.22353	0.0418826	0.0153198	chr6-80325675-80326175	Ast3
26985	chr6	43950	122033518	122034018	0.800839	0.0418826	0.0146752	chr6-122033518-122034018	Ast3
26986	chr6	45232	125224180	125224680	1.61021	0.0418826	0.0286983	chr6-125224180-125224680	Ast3
26987	chr8	46585	122825879	122826379	1.19418	0.0418826	0.0313418	chr8-122825879-122826379	Ast3
26988	chr8	57842	144503787	144504287	2.20752	0.0418826	0.0419338	chr8-144503787-144504287	Ast3
26989	chr9	44305	134394939	134395439	2.59487	0.0418826	0.0260969	chr9-134394939-134395439	Ast3
26990	chr5	64914	170493988	170494488	1.37493	0.0418949	0.0245523	chr5-170493988-170494488	Ast3
26991	chr6	6130	14706300	14706800	1.44417	0.0418949	0.0222039	chr6-14706300-14706800	Ast3
26992	chr4	58276	165385060	165385560	2.38744	0.0418984	0.0346054	chr4-165385060-165385560	Ast3
26993	chr1	1721	3227678	3228178	2.29327	0.0419293	0.0129281	chr1-3227678-3228178	Ast3
26994	chr1	10847	23283615	23284115	2.13548	0.0419293	0.0128318	chr1-23283615-23284115	Ast3
26995	chr1	16891	37149299	37149799	2.07717	0.0419293	0.0131124	chr1-37149299-37149799	Ast3
26996	chr1	61664	182392092	182392592	0.69495	0.0419293	0.0307147	chr1-182392092-182392592	Ast3
26997	chr11	51728	124929869	124930369	2.20389	0.0419293	0.0181621	chr11-124929869-124930369	Ast3
26998	chr12	20452	52347090	52347590	1.8982	0.0419293	0.00924185	chr12-52347090-52347590	Ast3
26999	chr13	27739	99215228	99215728	1.97564	0.0419293	0.010074	chr13-99215228-99215728	Ast3
27000	chr14	5481	33777554	33778054	2.1566	0.0419293	0.0139446	chr14-33777554-33778054	Ast3
27001	chr17	25114	73682576	73683076	1.97683	0.0419293	0.0124485	chr17-73682576-73683076	Ast3
27002	chr18	9584	28109681	28110181	2.2591	0.0419293	0.0140783	chr18-28109681-28110181	Ast3
27003	chr18	10769	32095774	32096274	2.01682	0.0419293	0.0182554	chr18-32095774-32096274	Ast3
27004	chr19	12040	33241541	33242041	2.31962	0.0419293	0.0188742	chr19-33241541-33242041	Ast3
27005	chr19	12127	33395529	33396029	2.28406	0.0419293	0.0153992	chr19-33395529-33396029	Ast3
27006	chr2	56109	157933469	157933969	2.24451	0.0419293	0.0175236	chr2-157933469-157933969	Ast3
27007	chr2	66513	187397863	187398363	2.39629	0.0419293	0.016294	chr2-187397863-187398363	Ast3
27008	chr20	6573	16399792	16400292	2.14579	0.0419293	0.0221104	chr20-16399792-16400292	Ast3
27009	chr22	12415	44698619	44699119	2.22272	0.0419293	0.0135695	chr22-44698619-44699119	Ast3
27010	chr3	56295	149648416	149648916	0.679318	0.0419293	0.0168315	chr3-149648416-149648916	Ast3
27011	chr4	6935	12146290	12146790	2.79214	0.0419293	0.0277778	chr4-12146290-12146790	Ast3
27012	chr4	20527	52555223	52555723	2.59224	0.0419293	0.0236471	chr4-52555223-52555723	Ast3
27013	chr4	41163	113952937	113953437	2.38671	0.0419293	0.0200255	chr4-113952937-113953437	Ast3
27014	chr6	10275	25404632	25405132	2.02325	0.0419293	0.0106813	chr6-25404632-25405132	Ast3
27015	chr6	55718	149895203	149895703	2.38474	0.0419293	0.0270683	chr6-149895203-149895703	Ast3
27016	chr6	62070	164010372	164010872	1.97811	0.0419293	0.0455872	chr6-164010372-164010872	Ast3
27017	chr6	64559	170075949	170076449	2.32249	0.0419293	0.0167674	chr6-170075949-170076449	Ast3
27018	chr7	33620	86442852	86443352	2.48624	0.0419293	0.0205967	chr7-86442852-86443352	Ast3
27019	chr7	39890	102206390	102206890	2.12855	0.0419293	0.0137987	chr7-102206390-102206890	Ast3
27020	chr7	54085	138801219	138801719	2.12791	0.0419293	0.0140697	chr7-138801219-138801719	Ast3
27021	chr9	33624	114228749	114229249	2.49526	0.0419293	0.0163471	chr9-114228749-114229249	Ast3
27022	chrX	15328	117186723	117187223	2.8371	0.0419293	0.0256524	chrX-117186723-117187223	Ast3
27023	chr1	4979	9916449	9916949	1.99564	0.0419613	0.0116484	chr1-9916449-9916949	Ast3
27024	chr1	14273	31584012	31584512	1.72993	0.0419613	0.0109629	chr1-31584012-31584512	Ast3
27025	chr1	17401	38476668	38477168	1.6901	0.0419613	0.00784808	chr1-38476668-38477168	Ast3
27026	chr1	18456	41045763	41046263	0.744968	0.0419613	0.00631546	chr1-41045763-41046263	Ast3
27027	chr1	25385	59436658	59437158	1.96656	0.0419613	0.0148592	chr1-59436658-59437158	Ast3
27028	chr1	26094	61447948	61448448	1.33153	0.0419613	0.0096003	chr1-61447948-61448448	Ast3
27029	chr1	62569	184219004	184219504	1.92396	0.0419613	0.0113008	chr1-184219004-184219504	Ast3
27030	chr1	77272	221161391	221161891	1.42703	0.0419613	0.0122209	chr1-221161391-221161891	Ast3
27031	chr1	78674	224650360	224650860	1.61753	0.0419613	0.0112131	chr1-224650360-224650860	Ast3
27032	chr11	19767	45563904	45564404	2.22115	0.0419613	0.013607	chr11-45563904-45564404	Ast3
27033	chr11	20460	46667054	46667554	1.70068	0.0419613	0.0129986	chr11-46667054-46667554	Ast3
27034	chr12	10957	25968764	25969264	1.75167	0.0419613	0.0107725	chr12-25968764-25969264	Ast3
27035	chr12	13760	32496902	32497402	1.50202	0.0419613	0.012992	chr12-32496902-32497402	Ast3
27036	chr12	25030	65121774	65122274	2.14737	0.0419613	0.015376	chr12-65121774-65122274	Ast3
27037	chr13	3268	26660670	26661170	1.89488	0.0419613	0.0129577	chr13-26660670-26661170	Ast3
27038	chr13	25913	95515539	95516039	2.03968	0.0419613	0.0196953	chr13-95515539-95516039	Ast3
27039	chr13	27082	98216098	98216598	2.10057	0.0419613	0.0149521	chr13-98216098-98216598	Ast3
27040	chr13	28045	99859092	99859592	1.37694	0.0419613	0.0125651	chr13-99859092-99859592	Ast3
27041	chr14	11167	52880281	52880781	2.03102	0.0419613	0.016078	chr14-52880281-52880781	Ast3
27042	chr14	14282	61478093	61478593	1.7997	0.0419613	0.0151208	chr14-61478093-61478593	Ast3
27043	chr14	29338	98229351	98229851	2.03038	0.0419613	0.0142775	chr14-98229351-98229851	Ast3
27044	chr15	6459	40748109	40748609	0.5372	0.0419613	0.00445995	chr15-40748109-40748609	Ast3
27045	chr15	12126	57367583	57368083	1.68192	0.0419613	0.019964	chr15-57367583-57368083	Ast3
27046	chr15	18159	73601233	73601733	1.66279	0.0419613	0.0240255	chr15-73601233-73601733	Ast3
27047	chr16	20640	72854565	72855065	1.86991	0.0419613	0.0128221	chr16-72854565-72855065	Ast3
27048	chr17	15363	44970286	44970786	1.00583	0.0419613	0.0193063	chr17-44970286-44970786	Ast3
27049	chr19	18596	49817283	49817783	1.33633	0.0419613	0.0293061	chr19-49817283-49817783	Ast3
27050	chr2	6098	12704233	12704733	2.06338	0.0419613	0.0201715	chr2-12704233-12704733	Ast3
27051	chr2	45638	128553970	128554470	2.11632	0.0419613	0.0149382	chr2-128553970-128554470	Ast3
27052	chr2	55627	156548576	156549076	2.23305	0.0419613	0.0163038	chr2-156548576-156549076	Ast3
27053	chr2	63223	177263919	177264419	1.24202	0.0419613	0.0392254	chr2-177263919-177264419	Ast3
27054	chr2	85080	236803477	236803977	1.88628	0.0419613	0.0127594	chr2-236803477-236803977	Ast3
27055	chr2	86486	239706369	239706869	1.78886	0.0419613	0.00856229	chr2-239706369-239706869	Ast3
27056	chr2	87769	241853855	241854355	2.16896	0.0419613	0.0156598	chr2-241853855-241854355	Ast3
27057	chr20	3517	8578386	8578886	1.6143	0.0419613	0.0183194	chr20-8578386-8578886	Ast3
27058	chr22	12682	45344268	45344768	2.22343	0.0419613	0.0193267	chr22-45344268-45344768	Ast3
27059	chr22	12748	45552632	45553132	1.15447	0.0419613	0.0103532	chr22-45552632-45553132	Ast3
27060	chr3	5869	13223926	13224426	1.90907	0.0419613	0.0128535	chr3-13223926-13224426	Ast3
27061	chr3	27864	66401415	66401915	0.696035	0.0419613	0.0056905	chr3-66401415-66401915	Ast3
27062	chr3	49007	129560354	129560854	1.88302	0.0419613	0.0184077	chr3-129560354-129560854	Ast3
27063	chr3	57719	153003383	153003883	1.85369	0.0419613	0.012187	chr3-153003383-153003883	Ast3
27064	chr3	73928	196992540	196993040	1.79876	0.0419613	0.0611487	chr3-196992540-196993040	Ast3
27065	chr4	7638	14203333	14203833	1.58367	0.0419613	0.0119572	chr4-14203333-14203833	Ast3
27066	chr5	41318	113082440	113082940	1.04655	0.0419613	0.00940737	chr5-113082440-113082940	Ast3
27067	chr5	45085	123812242	123812742	0.978868	0.0419613	0.00601542	chr5-123812242-123812742	Ast3
27068	chr5	68415	178236542	178237042	1.96305	0.0419613	0.0193366	chr5-178236542-178237042	Ast3
27069	chr6	43858	121711403	121711903	1.79852	0.0419613	0.013645	chr6-121711403-121711903	Ast3
27070	chr7	10818	25149730	25150230	1.9195	0.0419613	0.0156751	chr7-25149730-25150230	Ast3
27071	chr7	13259	30430897	30431397	1.78734	0.0419613	0.0146053	chr7-30430897-30431397	Ast3
27072	chr7	40639	104842877	104843377	1.50039	0.0419613	0.0127653	chr7-104842877-104843377	Ast3
27073	chr8	14398	37815541	37816041	1.58182	0.0419613	0.0126183	chr8-37815541-37816041	Ast3
27074	chr8	14629	38267742	38268242	1.84129	0.0419613	0.027758	chr8-38267742-38268242	Ast3
27075	chr8	46455	122619066	122619566	2.12244	0.0419613	0.0138968	chr8-122619066-122619566	Ast3
27076	chr9	12652	34592164	34592664	1.97519	0.0419613	0.0139657	chr9-34592164-34592664	Ast3
27077	chr9	43989	133932044	133932544	1.7829	0.0419613	0.0151244	chr9-133932044-133932544	Ast3
27078	chr1	7515	16032763	16033263	1.67498	0.0420279	0.0455426	chr1-16032763-16033263	Ast3
27079	chr11	47022	116502629	116503129	1.6881	0.0420294	0.0291631	chr11-116502629-116503129	Ast3
27080	chr14	1021	22584230	22584730	2.11083	0.0420598	0.0277501	chr14-22584230-22584730	Ast3
27081	chr7	55323	141369407	141369907	1.89538	0.0420598	0.0230436	chr7-141369407-141369907	Ast3
27082	chr10	46918	124629312	124629812	1.37794	0.0420885	0.0681798	chr10-124629312-124629812	Ast3
27083	chr12	51708	132494274	132494774	1.71338	0.0421688	0.0234839	chr12-132494274-132494774	Ast3
27084	chr17	24972	73455207	73455707	2.05456	0.0421688	0.0320613	chr17-73455207-73455707	Ast3
27085	chr19	689	1210019	1210519	1.79527	0.0422035	0.0535601	chr19-1210019-1210519	Ast3
27086	chr3	46015	123702001	123702501	1.20382	0.0422035	0.0353836	chr3-123702001-123702501	Ast3
27087	chr3	46839	125052039	125052539	1.42452	0.0422113	0.0318771	chr3-125052039-125052539	Ast3
27088	chr12	13832	32568177	32568677	2.15567	0.0422793	0.0334942	chr12-32568177-32568677	Ast3
27089	chr19	7655	15779302	15779802	2.01398	0.0423271	0.0301173	chr19-15779302-15779802	Ast3
27090	chr19	7113	14137242	14137742	1.08739	0.0423406	0.015027	chr19-14137242-14137742	Ast3
27091	chr5	54977	146993845	146994345	1.41008	0.0423406	0.0229172	chr5-146993845-146994345	Ast3
27092	chr6	43822	121593334	121593834	0.782661	0.0423406	0.0142398	chr6-121593334-121593834	Ast3
27093	chr10	50078	132508635	132509135	2.04812	0.0423874	0.0305464	chr10-132508635-132509135	Ast3
27094	chr6	25183	68559661	68560161	2.22054	0.0423874	0.0297291	chr6-68559661-68560161	Ast3
27095	chr15	26753	93074622	93075122	0.852186	0.0424225	0.0263771	chr15-93074622-93075122	Ast3
27096	chr9	37990	123354771	123355271	2.09767	0.0425012	0.0281901	chr9-123354771-123355271	Ast3
27097	chr12	21788	55966493	55966993	0.796122	0.0425445	0.0273307	chr12-55966493-55966993	Ast3
27098	chr1	51807	158818820	158819320	1.79011	0.0425863	0.0722739	chr1-158818820-158819320	Ast3
27099	chr18	30646	76622680	76623180	2.30357	0.0426099	0.0346896	chr18-76622680-76623180	Ast3
27100	chr2	64384	180220510	180221010	1.80572	0.0426099	0.0328021	chr2-180220510-180221010	Ast3
27101	chr7	50898	130896931	130897431	0.902527	0.0426216	0.0270234	chr7-130896931-130897431	Ast3
27102	chr17	28629	78921335	78921835	1.61906	0.0426969	0.0424866	chr17-78921335-78921835	Ast3
27103	chr10	16587	44650526	44651026	2.33044	0.0427201	0.0419917	chr10-44650526-44651026	Ast3
27104	chr12	47824	123150849	123151349	1.06217	0.0427754	0.0303382	chr12-123150849-123151349	Ast3
27105	chr15	26742	93066257	93066757	1.00585	0.0427754	0.0221486	chr15-93066257-93066757	Ast3
27106	chr7	36856	95503225	95503725	0.979829	0.042864	0.0217186	chr7-95503225-95503725	Ast3
27107	chr7	39043	100493267	100493767	2.08723	0.0429374	0.0251882	chr7-100493267-100493767	Ast3
27108	chr2	3660	8685689	8686189	0.907821	0.0429545	0.0370208	chr2-8685689-8686189	Ast3
27109	chr17	25828	74812949	74813449	1.06143	0.0429589	0.0430935	chr17-74812949-74813449	Ast3
27110	chr9	5238	14345349	14345849	1.46633	0.042964	0.0217758	chr9-14345349-14345849	Ast3
27111	chr6	1105	3229546	3230046	1.01708	0.0430106	0.0334019	chr6-3229546-3230046	Ast3
27112	chr12	42207	109726976	109727476	0.589064	0.0430317	0.0452697	chr12-109726976-109727476	Ast3
27113	chr9	11693	32426532	32427032	2.17827	0.0430416	0.0325293	chr9-32426532-32427032	Ast3
27114	chr1	20375	45304083	45304583	1.6983	0.0431772	0.0281943	chr1-45304083-45304583	Ast3
27115	chr9	44352	134435054	134435554	1.16343	0.0431988	0.0588452	chr9-134435054-134435554	Ast3
27116	chr10	23128	63629367	63629867	0.843517	0.0432098	0.0776961	chr10-63629367-63629867	Ast3
27117	chr3	40150	107957139	107957639	0.976612	0.0432178	0.0431002	chr3-107957139-107957639	Ast3
27118	chr16	5063	11255332	11255832	1.45996	0.0432635	0.0274054	chr16-11255332-11255832	Ast3
27119	chr8	18024	48239234	48239734	2.67618	0.043283	0.0367397	chr8-48239234-48239734	Ast3
27120	chr2	46927	132670579	132671079	1.16212	0.0434344	0.0253313	chr2-132670579-132671079	Ast3
27121	chr1	37156	93638951	93639451	2.11401	0.043487	0.0340432	chr1-93638951-93639451	Ast3
27122	chr1	50771	156422158	156422658	1.34805	0.0434917	0.0163778	chr1-156422158-156422658	Ast3
27123	chr8	1018	2011778	2012278	1.81309	0.0434925	0.0277969	chr8-2011778-2012278	Ast3
27124	chr9	37159	121756393	121756893	2.23686	0.0434925	0.0438875	chr9-121756393-121756893	Ast3
27125	chr7	6270	13989492	13989992	0.598691	0.0435295	0.0273003	chr7-13989492-13989992	Ast3
27126	chr11	2038	3043468	3043968	1.72829	0.0435828	0.025926	chr11-3043468-3043968	Ast3
27127	chr20	9594	23636267	23636767	1.759	0.0435828	0.0294105	chr20-23636267-23636767	Ast3
27128	chr6	32643	89368915	89369415	2.12532	0.0435828	0.0280402	chr6-89368915-89369415	Ast3
27129	chr6	63811	167963712	167964212	1.52937	0.0435828	0.026232	chr6-167963712-167964212	Ast3
27130	chr9	45976	136985144	136985644	1.89035	0.0435828	0.0309366	chr9-136985144-136985644	Ast3
27131	chr5	30666	81857285	81857785	1.12339	0.0435988	0.0574175	chr5-81857285-81857785	Ast3
27132	chr3	58	195586	196086	1.7811	0.043684	0.0344114	chr3-195586-196086	Ast3
27133	chr3	2769	7696268	7696768	1.48216	0.0436954	0.0236602	chr3-7696268-7696768	Ast3
27134	chr6	46726	129131217	129131717	1.90553	0.0436954	0.0264032	chr6-129131217-129131717	Ast3
27135	chr1	76171	218347992	218348492	1.20049	0.0437052	0.0276906	chr1-218347992-218348492	Ast3
27136	chr10	26991	73874316	73874816	1.18391	0.0437509	0.0622141	chr10-73874316-73874816	Ast3
27137	chr20	17631	46689380	46689880	0.810951	0.0437865	0.109323	chr20-46689380-46689880	Ast3
27138	chr9	45275	136093985	136094485	1.87741	0.0438013	0.0291145	chr9-136093985-136094485	Ast3
27139	chr14	20410	76080424	76080924	1.76208	0.043875	0.0259801	chr14-76080424-76080924	Ast3
27140	chr11	2398	3855384	3855884	1.12099	0.043877	0.0543463	chr11-3855384-3855884	Ast3
27141	chr17	17640	50860936	50861436	1.20064	0.0438791	0.0313406	chr17-50860936-50861436	Ast3
27142	chr6	61557	163246776	163247276	2.00074	0.0439103	0.0342419	chr6-163246776-163247276	Ast3
27143	chr4	20592	52659710	52660210	1.06809	0.0439445	0.0456646	chr4-52659710-52660210	Ast3
27144	chr11	1078	1503765	1504265	2.067	0.0439721	0.0329915	chr11-1503765-1504265	Ast3
27145	chr2	31702	85133620	85134120	2.37694	0.0439725	0.0197729	chr2-85133620-85134120	Ast3
27146	chr10	16740	44964211	44964711	0.548925	0.0439974	0.0413985	chr10-44964211-44964711	Ast3
27147	chr3	69835	186383859	186384359	1.76553	0.0440222	0.0197882	chr3-186383859-186384359	Ast3
27148	chr2	11730	26002143	26002643	1.96604	0.0440708	0.0313284	chr2-26002143-26002643	Ast3
27149	chr2	5576	11681964	11682464	1.22326	0.044082	0.0277608	chr2-11681964-11682464	Ast3
27150	chr6	45449	125749809	125750309	1.25263	0.0441186	0.0321596	chr6-125749809-125750309	Ast3
27151	chr12	47547	122840709	122841209	1.82936	0.0441303	0.0236828	chr12-122840709-122841209	Ast3
27152	chr13	9536	41541532	41542032	1.98308	0.0441303	0.0426385	chr13-41541532-41542032	Ast3
27153	chr1	71511	207698804	207699304	2.09768	0.0441559	0.0507402	chr1-207698804-207699304	Ast3
27154	chr12	24452	63843229	63843729	0.836115	0.0441647	0.0272033	chr12-63843229-63843729	Ast3
27155	chr15	7559	43777303	43777803	1.59962	0.0441729	0.0320784	chr15-43777303-43777803	Ast3
27156	chr5	60257	159518359	159518859	2.5642	0.0442046	0.0328523	chr5-159518359-159518859	Ast3
27157	chr8	14746	38466030	38466530	1.46946	0.044236	0.0333573	chr8-38466030-38466530	Ast3
27158	chr6	57920	155219237	155219737	1.31129	0.0442882	0.0370821	chr6-155219237-155219737	Ast3
27159	chr14	5071	32933192	32933692	0.745439	0.0443015	0.0158462	chr14-32933192-32933692	Ast3
27160	chr11	28053	67805133	67805633	0.519623	0.0443535	0.0493892	chr11-67805133-67805633	Ast3
27161	chr13	9034	40351705	40352205	1.87396	0.0443569	0.021991	chr13-40351705-40352205	Ast3
27162	chr1	71924	208244134	208244634	1.40856	0.044363	0.0723935	chr1-208244134-208244634	Ast3
27163	chr18	21472	55322191	55322691	1.082	0.0444022	0.0716579	chr18-55322191-55322691	Ast3
27164	chr7	55547	141738554	141739054	2.5989	0.0444434	0.0281753	chr7-141738554-141739054	Ast3
27165	chr1	60667	180278136	180278636	1.57319	0.0444615	0.0210573	chr1-180278136-180278636	Ast3
27166	chr6	62037	163945672	163946172	1.40449	0.0444615	0.0353197	chr6-163945672-163946172	Ast3
27167	chr8	7119	20280158	20280658	1.81367	0.0444615	0.0242118	chr8-20280158-20280658	Ast3
27168	chr8	14205	37539527	37540027	2.37228	0.0444615	0.0530309	chr8-37539527-37540027	Ast3
27169	chrX	10442	71145690	71146190	0.991184	0.0444958	0.0484877	chrX-71145690-71146190	Ast3
27170	chr18	25403	63175854	63176354	2.61235	0.044559	0.035818	chr18-63175854-63176354	Ast3
27171	chr12	2859	6226025	6226525	0.944442	0.0445654	0.0333324	chr12-6226025-6226525	Ast3
27172	chr11	44042	109971007	109971507	1.92703	0.0445761	0.0346668	chr11-109971007-109971507	Ast3
27173	chr8	29568	75406978	75407478	1.52602	0.0446331	0.0363392	chr8-75406978-75407478	Ast3
27174	chr7	38559	99451886	99452386	1.84446	0.0446661	0.0360287	chr7-99451886-99452386	Ast3
27175	chr4	45739	128860276	128860776	2.63373	0.0446791	0.0354953	chr4-128860276-128860776	Ast3
27176	chr17	19457	57609292	57609792	1.91806	0.0446882	0.0301769	chr17-57609292-57609792	Ast3
27177	chr5	48171	132063365	132063865	2.00161	0.0446882	0.0355365	chr5-132063365-132063865	Ast3
27178	chr12	34893	92561552	92562052	0.71143	0.0447456	0.0178262	chr12-92561552-92562052	Ast3
27179	chr10	16460	44343891	44344391	1.20326	0.0447964	0.0252028	chr10-44343891-44344391	Ast3
27180	chr3	49447	130850355	130850855	1.6648	0.0447964	0.0222948	chr3-130850355-130850855	Ast3
27181	chr6	53393	144736740	144737240	1.47623	0.0447964	0.0387493	chr6-144736740-144737240	Ast3
27182	chr5	68999	179821595	179822095	1.24691	0.0448487	0.0538143	chr5-179821595-179822095	Ast3
27183	chr10	44572	119289129	119289629	2.87135	0.0449076	0.0429228	chr10-119289129-119289629	Ast3
27184	chr8	47298	124138598	124139098	1.63499	0.0449076	0.0211933	chr8-124138598-124139098	Ast3
27185	chr4	12731	25863534	25864034	1.80517	0.0450219	0.0288968	chr4-25863534-25864034	Ast3
27186	chr12	12973	30754689	30755189	0.661946	0.0451032	0.105422	chr12-30754689-30755189	Ast3
27187	chr14	656	21557269	21557769	1.09088	0.0451501	0.0328611	chr14-21557269-21557769	Ast3
27188	chr14	28077	95047311	95047811	2.68325	0.0451501	0.0454913	chr14-95047311-95047811	Ast3
27189	chr16	10686	30658072	30658572	0.748046	0.0452202	0.100075	chr16-30658072-30658572	Ast3
27190	chr12	26368	68611437	68611937	1.26756	0.0452408	0.0291659	chr12-68611437-68611937	Ast3
27191	chr6	37719	105397976	105398476	1.63079	0.0452512	0.0267015	chr6-105397976-105398476	Ast3
27192	chr1	9570	20511609	20512109	2.17582	0.0452657	0.0246879	chr1-20511609-20512109	Ast3
27193	chr11	6737	12863608	12864108	1.21796	0.0453205	0.0395382	chr11-12863608-12864108	Ast3
27194	chr6	62122	164151672	164152172	1.23266	0.0453232	0.0251051	chr6-164151672-164152172	Ast3
27195	chr14	33505	105475459	105475959	1.04805	0.0453459	0.0327614	chr14-105475459-105475959	Ast3
27196	chr5	55739	149217274	149217774	1.85256	0.0453606	0.0393794	chr5-149217274-149217774	Ast3
27197	chr3	44522	119329542	119330042	0.735117	0.0453718	0.0356334	chr3-119329542-119330042	Ast3
27198	chr14	15892	65034974	65035474	2.57757	0.0453818	0.033561	chr14-65034974-65035474	Ast3
27199	chr1	3521	6958405	6958905	3.01342	0.0453893	0.0274552	chr1-6958405-6958905	Ast3
27200	chr1	3539	6988045	6988545	2.49868	0.0453893	0.0151283	chr1-6988045-6988545	Ast3
27201	chr1	5142	10213225	10213725	2.38539	0.0453893	0.029763	chr1-10213225-10213725	Ast3
27202	chr1	6211	12600258	12600758	2.65014	0.0453893	0.0235065	chr1-12600258-12600758	Ast3
27203	chr1	7126	15281927	15282427	3.01039	0.0453893	0.0147345	chr1-15281927-15282427	Ast3
27204	chr1	8184	17541111	17541611	3.14896	0.0453893	0.0164304	chr1-17541111-17541611	Ast3
27205	chr1	8256	17633536	17634036	3.80778	0.0453893	0.0271485	chr1-17633536-17634036	Ast3
27206	chr1	9174	19629103	19629603	2.48446	0.0453893	0.0252613	chr1-19629103-19629603	Ast3
27207	chr1	9389	20212854	20213354	1.99023	0.0453893	0.0295732	chr1-20212854-20213354	Ast3
27208	chr1	13474	29395192	29395692	2.95394	0.0453893	0.014089	chr1-29395192-29395692	Ast3
27209	chr1	17289	38092366	38092866	3.32297	0.0453893	0.0188042	chr1-38092366-38092866	Ast3
27210	chr1	19430	43435696	43436196	1.92551	0.0453893	0.0277292	chr1-43435696-43436196	Ast3
27211	chr1	19512	43570735	43571235	2.33289	0.0453893	0.0364201	chr1-43570735-43571235	Ast3
27212	chr1	19515	43572492	43572992	2.8515	0.0453893	0.0258244	chr1-43572492-43572992	Ast3
27213	chr1	21214	47781008	47781508	3.06946	0.0453893	0.0258387	chr1-47781008-47781508	Ast3
27214	chr1	25304	59156825	59157325	3.52248	0.0453893	0.0219027	chr1-59156825-59157325	Ast3
27215	chr1	25985	61240967	61241467	2.94025	0.0453893	0.0139362	chr1-61240967-61241467	Ast3
27216	chr1	26968	64474643	64475143	2.17875	0.0453893	0.0214385	chr1-64474643-64475143	Ast3
27217	chr1	28229	67557476	67557976	3.04158	0.0453893	0.0151021	chr1-67557476-67557976	Ast3
27218	chr1	28474	68116624	68117124	2.76161	0.0453893	0.0282454	chr1-68116624-68117124	Ast3
27219	chr1	33763	84689677	84690177	0.636835	0.0453893	0.0464582	chr1-84689677-84690177	Ast3
27220	chr1	34108	85462035	85462535	4.04515	0.0453893	0.0323772	chr1-85462035-85462535	Ast3
27221	chr1	34573	86941985	86942485	3.41585	0.0453893	0.0201934	chr1-86941985-86942485	Ast3
27222	chr1	35968	89928595	89929095	3.19515	0.0453893	0.0170329	chr1-89928595-89929095	Ast3
27223	chr1	36457	91705041	91705541	3.1786	0.0453893	0.0168148	chr1-91705041-91705541	Ast3
27224	chr1	36885	92922548	92923048	2.31406	0.0453893	0.0159001	chr1-92922548-92923048	Ast3
27225	chr1	37442	94118732	94119232	3.12664	0.0453893	0.0161461	chr1-94118732-94119232	Ast3
27226	chr1	37660	94772274	94772774	2.8347	0.0453893	0.0336641	chr1-94772274-94772774	Ast3
27227	chr1	37663	94783953	94784453	3.07941	0.0453893	0.0155588	chr1-94783953-94784453	Ast3
27228	chr1	38897	98133121	98133621	2.12801	0.0453893	0.0212553	chr1-98133121-98133621	Ast3
27229	chr1	42866	110006423	110006923	3.12765	0.0453893	0.0235145	chr1-110006423-110006923	Ast3
27230	chr1	44316	112805751	112806251	1.65264	0.0453893	0.0268506	chr1-112805751-112806251	Ast3
27231	chr1	49271	153623074	153623574	2.54916	0.0453893	0.0265186	chr1-153623074-153623574	Ast3
27232	chr1	49607	154418803	154419303	3.19886	0.0453893	0.0286627	chr1-154418803-154419303	Ast3
27233	chr1	50793	156437516	156438016	2.27143	0.0453893	0.0151558	chr1-156437516-156438016	Ast3
27234	chr1	51270	157033459	157033959	2.57474	0.0453893	0.0207928	chr1-157033459-157033959	Ast3
27235	chr1	52293	160145397	160145897	2.55857	0.0453893	0.0102113	chr1-160145397-160145897	Ast3
27236	chr1	52948	161605716	161606216	2.00038	0.0453893	0.0179869	chr1-161605716-161606216	Ast3
27237	chr1	54186	164601692	164602192	1.06881	0.0453893	0.0147322	chr1-164601692-164602192	Ast3
27238	chr1	54852	165862380	165862880	2.89807	0.0453893	0.0297368	chr1-165862380-165862880	Ast3
27239	chr1	55625	167533063	167533563	2.39096	0.0453893	0.0147113	chr1-167533063-167533563	Ast3
27240	chr1	55952	168121556	168122056	1.71064	0.0453893	0.0316736	chr1-168121556-168122056	Ast3
27241	chr1	58929	175808519	175809019	2.66193	0.0453893	0.0111249	chr1-175808519-175809019	Ast3
27242	chr1	59135	176701454	176701954	3.34522	0.0453893	0.019129	chr1-176701454-176701954	Ast3
27243	chr1	61093	181347729	181348229	2.80637	0.0453893	0.031863	chr1-181347729-181348229	Ast3
27244	chr1	61651	182383850	182384350	1.39633	0.0453893	0.0165045	chr1-182383850-182384350	Ast3
27245	chr1	62972	184988443	184988943	2.95106	0.0453893	0.0140567	chr1-184988443-184988943	Ast3
27246	chr1	66448	198876554	198877054	0.724551	0.0453893	0.0309792	chr1-198876554-198877054	Ast3
27247	chr1	68057	201917381	201917881	2.60961	0.0453893	0.0106542	chr1-201917381-201917881	Ast3
27248	chr1	73754	212204267	212204767	3.51033	0.0453893	0.0217015	chr1-212204267-212204767	Ast3
27249	chr1	76763	219881342	219881842	2.22673	0.0453893	0.00768416	chr1-219881342-219881842	Ast3
27250	chr1	77937	222953510	222954010	2.86943	0.0453893	0.0131687	chr1-222953510-222954010	Ast3
27251	chr1	78327	223748277	223748777	1.06302	0.0453893	0.0202067	chr1-223748277-223748777	Ast3
27252	chr1	79049	225816269	225816769	2.81185	0.0453893	0.0125717	chr1-225816269-225816769	Ast3
27253	chr1	79324	226372848	226373348	2.53748	0.0453893	0.0266144	chr1-226372848-226373348	Ast3
27254	chr1	79901	227495989	227496489	3.01589	0.0453893	0.0147987	chr1-227495989-227496489	Ast3
27255	chr1	80631	229183985	229184485	2.89655	0.0453893	0.0134581	chr1-229183985-229184485	Ast3
27256	chr1	80847	229605609	229606109	3.16599	0.0453893	0.0166503	chr1-229605609-229606109	Ast3
27257	chr1	81961	231863572	231864072	3.08458	0.0453893	0.0156222	chr1-231863572-231864072	Ast3
27258	chr1	83003	234509603	234510103	2.52977	0.0453893	0.017942	chr1-234509603-234510103	Ast3
27259	chr1	83448	235328128	235328628	0.581314	0.0453893	0.0890988	chr1-235328128-235328628	Ast3
27260	chr1	83699	236046277	236046777	3.43876	0.0453893	0.0369406	chr1-236046277-236046777	Ast3
27261	chr1	87944	247647822	247648322	2.03983	0.0453893	0.039045	chr1-247647822-247648322	Ast3
27262	chr10	595	1183872	1184372	2.47383	0.0453893	0.01854	chr10-1183872-1184372	Ast3
27263	chr10	1636	3432455	3432955	2.48739	0.0453893	0.0257697	chr10-3432455-3432955	Ast3
27264	chr10	2067	4586727	4587227	3.34008	0.0453893	0.0190535	chr10-4586727-4587227	Ast3
27265	chr10	4210	10803184	10803684	1.42175	0.0453893	0.024877	chr10-10803184-10803684	Ast3
27266	chr10	4402	11076151	11076651	2.60261	0.0453893	0.0241598	chr10-11076151-11076651	Ast3
27267	chr10	4423	11096362	11096862	2.57546	0.0453893	0.0209746	chr10-11096362-11096862	Ast3
27268	chr10	7079	15780304	15780804	3.23235	0.0453893	0.0175324	chr10-15780304-15780804	Ast3
27269	chr10	11413	26792271	26792771	2.91598	0.0453893	0.0136689	chr10-26792271-26792771	Ast3
27270	chr10	12155	29081636	29082136	2.02082	0.0453893	0.0247828	chr10-29081636-29082136	Ast3
27271	chr10	13039	31156968	31157468	3.05297	0.0453893	0.0152384	chr10-31156968-31157468	Ast3
27272	chr10	14099	34507234	34507734	1.85497	0.0453893	0.0155638	chr10-34507234-34507734	Ast3
27273	chr10	14721	35636858	35637358	3.26254	0.0453893	0.0179473	chr10-35636858-35637358	Ast3
27274	chr10	15041	36780146	36780646	2.9079	0.0453893	0.0135809	chr10-36780146-36780646	Ast3
27275	chr10	16718	44946087	44946587	3.15369	0.0453893	0.0164912	chr10-44946087-44946587	Ast3
27276	chr10	17192	46318758	46319258	4.04567	0.0453893	0.0323896	chr10-46318758-46319258	Ast3
27277	chr10	18867	50561710	50562210	2.14463	0.0453893	0.0349998	chr10-50561710-50562210	Ast3
27278	chr10	20898	59078016	59078516	2.9828	0.0453893	0.0144158	chr10-59078016-59078516	Ast3
27279	chr10	23004	63384652	63385152	3.77188	0.0453893	0.0264299	chr10-63384652-63385152	Ast3
27280	chr10	24720	69362334	69362834	2.72146	0.0453893	0.0207363	chr10-69362334-69362834	Ast3
27281	chr10	28818	78447767	78448267	2.91512	0.0453893	0.0136595	chr10-78447767-78448267	Ast3
27282	chr10	30223	81881969	81882469	3.13192	0.0453893	0.016213	chr10-81881969-81882469	Ast3
27283	chr10	33409	90884366	90884866	2.76724	0.0453893	0.0121254	chr10-90884366-90884866	Ast3
27284	chr10	34556	94053503	94054003	2.87736	0.0453893	0.0295637	chr10-94053503-94054003	Ast3
27285	chr10	36309	97922109	97922609	2.33659	0.0453893	0.0133811	chr10-97922109-97922609	Ast3
27286	chr10	38286	102982290	102982790	2.69676	0.0453893	0.024001	chr10-102982290-102982790	Ast3
27287	chr10	41824	112182062	112182562	3.04447	0.0453893	0.0151366	chr10-112182062-112182562	Ast3
27288	chr10	41843	112227595	112228095	5.27108	0.0453893	0.0785279	chr10-112227595-112228095	Ast3
27289	chr10	42103	113016399	113016899	2.86287	0.0453893	0.0215304	chr10-113016399-113016899	Ast3
27290	chr10	42586	114064206	114064706	3.02826	0.0453893	0.0238449	chr10-114064206-114064706	Ast3
27291	chr10	43016	114754436	114754936	2.83745	0.0453893	0.0202538	chr10-114754436-114754936	Ast3
27292	chr10	44124	117964133	117964633	2.8491	0.0453893	0.018923	chr10-117964133-117964633	Ast3
27293	chr10	44211	118307197	118307697	3.26274	0.0453893	0.01795	chr10-118307197-118307697	Ast3
27294	chr10	44904	120011900	120012400	2.97609	0.0453893	0.0242682	chr10-120011900-120012400	Ast3
27295	chr10	47857	126634794	126635294	3.09144	0.0453893	0.0247917	chr10-126634794-126635294	Ast3
27296	chr10	47965	126905137	126905637	1.39661	0.0453893	0.0311615	chr10-126905137-126905637	Ast3
27297	chr10	50254	132735453	132735953	1.56124	0.0453893	0.046736	chr10-132735453-132735953	Ast3
27298	chr11	5347	10692292	10692792	2.41883	0.0453893	0.00907597	chr11-10692292-10692792	Ast3
27299	chr11	6088	11984543	11985043	3.16423	0.0453893	0.0166274	chr11-11984543-11985043	Ast3
27300	chr11	6799	12973440	12973940	2.62149	0.0453893	0.0107596	chr11-12973440-12973940	Ast3
27301	chr11	8195	16685083	16685583	2.79686	0.0453893	0.0124202	chr11-16685083-16685583	Ast3
27302	chr11	9887	19817537	19818037	2.7233	0.0453893	0.0297774	chr11-19817537-19818037	Ast3
27303	chr11	10332	20562015	20562515	3.03544	0.0453893	0.0150292	chr11-20562015-20562515	Ast3
27304	chr11	11647	24238723	24239223	2.41064	0.0453893	0.0181529	chr11-24238723-24239223	Ast3
27305	chr11	12583	27249452	27249952	2.18923	0.0453893	0.0176052	chr11-27249452-27249952	Ast3
27306	chr11	14263	31995662	31996162	2.00904	0.0453893	0.029121	chr11-31995662-31996162	Ast3
27307	chr11	15787	35264346	35264846	2.49096	0.0453893	0.00964824	chr11-35264346-35264846	Ast3
27308	chr11	15791	35267642	35268142	4.05712	0.0453893	0.0326643	chr11-35267642-35268142	Ast3
27309	chr11	15890	35349533	35350033	2.65252	0.0453893	0.017673	chr11-35349533-35350033	Ast3
27310	chr11	16323	36014978	36015478	2.72407	0.0453893	0.0117063	chr11-36014978-36015478	Ast3
27311	chr11	18412	42925889	42926389	2.8836	0.0453893	0.0195848	chr11-42925889-42926389	Ast3
27312	chr11	23904	61075870	61076370	2.85297	0.0453893	0.0317681	chr11-61075870-61076370	Ast3
27313	chr11	23959	61251434	61251934	3.28661	0.0453893	0.0182842	chr11-61251434-61251934	Ast3
27314	chr11	25599	64018203	64018703	2.81661	0.0453893	0.0126202	chr11-64018203-64018703	Ast3
27315	chr11	26242	64758730	64759230	2.42852	0.0453893	0.0168625	chr11-64758730-64759230	Ast3
27316	chr11	27689	67071623	67072123	2.79219	0.0453893	0.0215875	chr11-67071623-67072123	Ast3
27317	chr11	29788	71937755	71938255	2.52399	0.0453893	0.00992005	chr11-71937755-71938255	Ast3
27318	chr11	31585	75583717	75584217	1.0062	0.0453893	0.0349169	chr11-75583717-75584217	Ast3
27319	chr11	36292	87057677	87058177	1.84532	0.0453893	0.0208632	chr11-87057677-87058177	Ast3
27320	chr11	37754	92259756	92260256	2.72169	0.0453893	0.0116836	chr11-92259756-92260256	Ast3
27321	chr11	39576	96057975	96058475	2.96748	0.0453893	0.0142415	chr11-96057975-96058475	Ast3
27322	chr11	40792	100629608	100630108	2.9053	0.0453893	0.0135526	chr11-100629608-100630108	Ast3
27323	chr11	46436	115055130	115055630	2.98984	0.0453893	0.0144966	chr11-115055130-115055630	Ast3
27324	chr11	49595	120340017	120340517	2.53812	0.0453893	0.0100382	chr11-120340017-120340517	Ast3
27325	chr11	49902	120965702	120966202	2.91726	0.0453893	0.0136829	chr11-120965702-120966202	Ast3
27326	chr11	50033	121352689	121353189	1.66275	0.0453893	0.0263516	chr11-121352689-121353189	Ast3
27327	chr11	50378	121964465	121964965	3.06747	0.0453893	0.0154134	chr11-121964465-121964965	Ast3
27328	chr11	51151	123562143	123562643	1.81375	0.0453893	0.0339631	chr11-123562143-123562643	Ast3
27329	chr11	51729	124932441	124932941	2.71948	0.0453893	0.0116626	chr11-124932441-124932941	Ast3
27330	chr11	52378	126118803	126119303	3.53895	0.0453893	0.0221782	chr11-126118803-126119303	Ast3
27331	chr11	54724	131543338	131543838	2.04523	0.0453893	0.0221742	chr11-131543338-131543838	Ast3
27332	chr12	9	85145	85645	1.62139	0.0453893	0.0303582	chr12-85145-85645	Ast3
27333	chr12	1962	3791404	3791904	3.21962	0.0453893	0.0173599	chr12-3791404-3791904	Ast3
27334	chr12	2539	5185580	5186080	2.27555	0.0453893	0.0214105	chr12-5185580-5186080	Ast3
27335	chr12	3298	6942564	6943064	2.63445	0.0453893	0.0322119	chr12-6942564-6943064	Ast3
27336	chr12	3611	8028104	8028604	3.54263	0.0453893	0.0222401	chr12-8028104-8028604	Ast3
27337	chr12	3926	8824405	8824905	2.63617	0.0453893	0.0197811	chr12-8824405-8824905	Ast3
27338	chr12	4781	11630001	11630501	2.65252	0.0453893	0.0212653	chr12-11630001-11630501	Ast3
27339	chr12	7185	16012051	16012551	0.771193	0.0453893	0.0159989	chr12-16012051-16012551	Ast3
27340	chr12	8982	20648522	20649022	3.40781	0.0453893	0.0200697	chr12-20648522-20649022	Ast3
27341	chr12	9201	21528382	21528882	3.39082	0.0453893	0.0198102	chr12-21528382-21528882	Ast3
27342	chr12	10447	24554015	24554515	2.21486	0.0453893	0.0148988	chr12-24554015-24554515	Ast3
27343	chr12	12500	29603349	29603849	2.76653	0.0453893	0.0121183	chr12-29603349-29603849	Ast3
27344	chr12	13727	32431209	32431709	2.52698	0.0453893	0.0170512	chr12-32431209-32431709	Ast3
27345	chr12	13852	32611553	32612053	2.24977	0.0453893	0.0195114	chr12-32611553-32612053	Ast3
27346	chr12	15015	38911994	38912494	2.80797	0.0453893	0.0234098	chr12-38911994-38912494	Ast3
27347	chr12	19497	50581749	50582249	2.35231	0.0453893	0.0149499	chr12-50581749-50582249	Ast3
27348	chr12	19618	50773315	50773815	3.5068	0.0453893	0.0216434	chr12-50773315-50773815	Ast3
27349	chr12	21497	54660228	54660728	2.8348	0.0453893	0.0128067	chr12-54660228-54660728	Ast3
27350	chr12	28802	75651352	75651852	3.27644	0.0453893	0.0181411	chr12-75651352-75651852	Ast3
27351	chr12	29285	76810593	76811093	3.31378	0.0453893	0.0256817	chr12-76810593-76811093	Ast3
27352	chr12	30950	80933603	80934103	3.23279	0.0453893	0.0299706	chr12-80933603-80934103	Ast3
27353	chr12	30991	81079986	81080486	2.7062	0.0453893	0.0212367	chr12-81079986-81080486	Ast3
27354	chr12	39785	104512239	104512739	3.27167	0.0453893	0.0180744	chr12-104512239-104512739	Ast3
27355	chr12	39794	104521606	104522106	1.9871	0.0453893	0.0168053	chr12-104521606-104522106	Ast3
27356	chr12	43221	111757636	111758136	2.85854	0.0453893	0.0176089	chr12-111757636-111758136	Ast3
27357	chr12	45167	117151029	117151529	1.89453	0.0453893	0.0208772	chr12-117151029-117151529	Ast3
27358	chr12	49594	127373436	127373936	2.26123	0.0453893	0.0204324	chr12-127373436-127373936	Ast3
27359	chr12	49879	128356520	128357020	2.97866	0.0453893	0.0143686	chr12-128356520-128357020	Ast3
27360	chr13	3223	26564317	26564817	3.21935	0.0453893	0.0173563	chr13-26564317-26564817	Ast3
27361	chr13	5970	33128233	33128733	2.92935	0.0453893	0.0138156	chr13-33128233-33128733	Ast3
27362	chr13	8876	40065675	40066175	3.20204	0.0453893	0.0171244	chr13-40065675-40066175	Ast3
27363	chr13	9107	40478726	40479226	2.54035	0.0453893	0.0192535	chr13-40478726-40479226	Ast3
27364	chr13	16177	59747871	59748371	3.06578	0.0453893	0.0153929	chr13-59747871-59748371	Ast3
27365	chr13	16371	60583453	60583953	3.19327	0.0453893	0.017008	chr13-60583453-60583953	Ast3
27366	chr13	17514	66558428	66558928	2.50551	0.0453893	0.0284811	chr13-66558428-66558928	Ast3
27367	chr13	18708	71464635	71465135	3.25732	0.0453893	0.0178749	chr13-71464635-71465135	Ast3
27368	chr13	23064	84624756	84625256	3.41785	0.0453893	0.0285695	chr13-84624756-84625256	Ast3
27369	chr13	25988	95671683	95672183	2.85824	0.0453893	0.0130507	chr13-95671683-95672183	Ast3
27370	chr13	27334	98472644	98473144	2.18742	0.0453893	0.0170602	chr13-98472644-98473144	Ast3
27371	chr13	27402	98542475	98542975	2.04339	0.0453893	0.0152552	chr13-98542475-98542975	Ast3
27372	chr13	28116	99972259	99972759	2.45781	0.0453893	0.0093817	chr13-99972259-99972759	Ast3
27373	chr13	28135	99990341	99990841	2.27505	0.0453893	0.0175688	chr13-99990341-99990841	Ast3
27374	chr13	29189	102830647	102831147	3.21505	0.0453893	0.0172985	chr13-102830647-102831147	Ast3
27375	chr13	30007	105991465	105991965	2.17522	0.0453893	0.0169444	chr13-105991465-105991965	Ast3
27376	chr13	30063	106106938	106107438	3.55023	0.0453893	0.0460541	chr13-106106938-106107438	Ast3
27377	chr13	30241	106512987	106513487	2.46902	0.0453893	0.033696	chr13-106512987-106513487	Ast3
27378	chr13	30410	106796543	106797043	2.98941	0.0453893	0.0144916	chr13-106796543-106797043	Ast3
27379	chr13	31495	109685310	109685810	2.66197	0.0453893	0.0111252	chr13-109685310-109685810	Ast3
27380	chr13	33719	113934912	113935412	3.10727	0.0453893	0.015903	chr13-113934912-113935412	Ast3
27381	chr13	33820	114055555	114056055	3.02215	0.0453893	0.0334361	chr13-114055555-114056055	Ast3
27382	chr14	644	21535133	21535633	3.27245	0.0453893	0.0180853	chr14-21535133-21535633	Ast3
27383	chr14	647	21537043	21537543	2.51144	0.0453893	0.017571	chr14-21537043-21537543	Ast3
27384	chr14	2847	26339378	26339878	0.762819	0.0453893	0.0126857	chr14-26339378-26339878	Ast3
27385	chr14	3556	29102823	29103323	3.28119	0.0453893	0.0182079	chr14-29102823-29103323	Ast3
27386	chr14	4622	32078806	32079306	2.80773	0.0453893	0.0125299	chr14-32078806-32079306	Ast3
27387	chr14	5356	33561005	33561505	3.07245	0.0453893	0.0315456	chr14-33561005-33561505	Ast3
27388	chr14	5437	33707629	33708129	2.7315	0.0453893	0.0117776	chr14-33707629-33708129	Ast3
27389	chr14	6013	35362260	35362760	2.27067	0.0453893	0.016581	chr14-35362260-35362760	Ast3
27390	chr14	7704	40577076	40577576	2.9298	0.0453893	0.0252574	chr14-40577076-40577576	Ast3
27391	chr14	9707	49594662	49595162	1.88501	0.0453893	0.0320729	chr14-49594662-49595162	Ast3
27392	chr14	9949	50230919	50231419	1.10376	0.0453893	0.0428891	chr14-50230919-50231419	Ast3
27393	chr14	12299	55740186	55740686	2.72995	0.0453893	0.0290427	chr14-55740186-55740686	Ast3
27394	chr14	13570	59344301	59344801	3.39194	0.0453893	0.0198272	chr14-59344301-59344801	Ast3
27395	chr14	14342	61544012	61544512	3.10465	0.0453893	0.0237897	chr14-61544012-61544512	Ast3
27396	chr14	14350	61552104	61552604	2.18429	0.0453893	0.0176726	chr14-61552104-61552604	Ast3
27397	chr14	14389	61607587	61608087	3.15697	0.0453893	0.0165335	chr14-61607587-61608087	Ast3
27398	chr14	15481	64540345	64540845	0.555346	0.0453893	0.109828	chr14-64540345-64540845	Ast3
27399	chr14	19761	74709767	74710267	3.17508	0.0453893	0.0167687	chr14-74709767-74710267	Ast3
27400	chr14	20387	76000511	76001011	2.71372	0.0453893	0.0283532	chr14-76000511-76001011	Ast3
27401	chr14	22669	81296478	81296978	2.88327	0.0453893	0.0133157	chr14-81296478-81296978	Ast3
27402	chr14	22844	81655496	81655996	3.45272	0.0453893	0.0371721	chr14-81655496-81655996	Ast3
27403	chr14	23100	82431403	82431903	1.24182	0.0453893	0.0151053	chr14-82431403-82431903	Ast3
27404	chr14	24003	85954745	85955245	3.20273	0.0453893	0.0171336	chr14-85954745-85955245	Ast3
27405	chr14	26740	92362741	92363241	1.55955	0.0453893	0.0283114	chr14-92362741-92363241	Ast3
27406	chr14	27206	93040797	93041297	1.75771	0.0453893	0.0237567	chr14-93040797-93041297	Ast3
27407	chr14	29270	97878581	97879081	2.32286	0.0453893	0.0204291	chr14-97878581-97879081	Ast3
27408	chr14	29355	98345033	98345533	3.5008	0.0453893	0.0215448	chr14-98345033-98345533	Ast3
27409	chr14	29799	99523152	99523652	2.36522	0.0453893	0.0182671	chr14-99523152-99523652	Ast3
27410	chr14	29965	99678947	99679447	2.4177	0.0453893	0.0202076	chr14-99678947-99679447	Ast3
27411	chr14	30067	99813698	99814198	3.08179	0.0453893	0.0155879	chr14-99813698-99814198	Ast3
27412	chr14	31003	101533985	101534485	2.86358	0.0453893	0.0131069	chr14-101533985-101534485	Ast3
27413	chr15	4067	33585156	33585656	1.49076	0.0453893	0.0202953	chr15-33585156-33585656	Ast3
27414	chr15	5056	37038041	37038541	1.67178	0.0453893	0.0206715	chr15-37038041-37038541	Ast3
27415	chr15	5909	39704668	39705168	3.45456	0.0453893	0.0207994	chr15-39704668-39705168	Ast3
27416	chr15	8727	47206453	47206953	3.29159	0.0453893	0.0183548	chr15-47206453-47206953	Ast3
27417	chr15	9028	47860988	47861488	3.20508	0.0453893	0.017165	chr15-47860988-47861488	Ast3
27418	chr15	10044	51121083	51121583	3.43167	0.0453893	0.0324359	chr15-51121083-51121583	Ast3
27419	chr15	10080	51181789	51182289	3.19452	0.0453893	0.0170245	chr15-51181789-51182289	Ast3
27420	chr15	10160	51327044	51327544	3.01699	0.0453893	0.0244517	chr15-51327044-51327544	Ast3
27421	chr15	10337	51738084	51738584	1.45584	0.0453893	0.0323151	chr15-51738084-51738584	Ast3
27422	chr15	11096	53629510	53630010	2.96999	0.0453893	0.01427	chr15-53629510-53630010	Ast3
27423	chr15	11544	55652235	55652735	2.98588	0.0453893	0.0252372	chr15-55652235-55652735	Ast3
27424	chr15	11564	55742901	55743401	1.31537	0.0453893	0.0402985	chr15-55742901-55743401	Ast3
27425	chr15	12174	57462281	57462781	3.00618	0.0453893	0.0241522	chr15-57462281-57462781	Ast3
27426	chr15	13360	60668852	60669352	2.97466	0.0453893	0.014323	chr15-60668852-60669352	Ast3
27427	chr15	13902	62447723	62448223	1.78332	0.0453893	0.0232371	chr15-62447723-62448223	Ast3
27428	chr15	15052	64857537	64858037	2.07437	0.0453893	0.0121556	chr15-64857537-64858037	Ast3
27429	chr15	15168	65081085	65081585	2.17481	0.0453893	0.0291234	chr15-65081085-65081585	Ast3
27430	chr15	17399	70743917	70744417	2.54347	0.0453893	0.0100833	chr15-70743917-70744417	Ast3
27431	chr15	20214	77986739	77987239	2.8459	0.0453893	0.0238101	chr15-77986739-77987239	Ast3
27432	chr15	20446	78429417	78429917	2.87984	0.0453893	0.0132791	chr15-78429417-78429917	Ast3
27433	chr15	20457	78471143	78471643	3.15545	0.0453893	0.0165139	chr15-78471143-78471643	Ast3
27434	chr15	23778	87955468	87955968	2.69524	0.0453893	0.0357531	chr15-87955468-87955968	Ast3
27435	chr15	24036	88258248	88258748	1.32654	0.0453893	0.0357343	chr15-88258248-88258748	Ast3
27436	chr15	25105	90211196	90211696	2.67135	0.0453893	0.0112114	chr15-90211196-90211696	Ast3
27437	chr15	27978	98368990	98369490	2.98269	0.0453893	0.0305274	chr15-98368990-98369490	Ast3
27438	chr15	28838	100152396	100152896	2.12393	0.0453893	0.0170012	chr15-100152396-100152896	Ast3
27439	chr16	5111	11401064	11401564	3.0086	0.0453893	0.0226057	chr16-11401064-11401564	Ast3
27440	chr16	5112	11402392	11402892	3.30556	0.0453893	0.0185537	chr16-11402392-11402892	Ast3
27441	chr16	7020	18932507	18933007	3.12272	0.0453893	0.0160966	chr16-18932507-18933007	Ast3
27442	chr16	7168	19323792	19324292	2.97903	0.0453893	0.0143728	chr16-19323792-19324292	Ast3
27443	chr16	7182	19382843	19383343	2.61392	0.0453893	0.0243501	chr16-19382843-19383343	Ast3
27444	chr16	8074	22918433	22918933	2.93046	0.0453893	0.0138279	chr16-22918433-22918933	Ast3
27445	chr16	10184	29293080	29293580	2.62751	0.0453893	0.026705	chr16-29293080-29293580	Ast3
27446	chr16	11662	46929627	46930127	1.16481	0.0453893	0.0440156	chr16-46929627-46930127	Ast3
27447	chr16	12086	48215194	48215694	2.9648	0.0453893	0.0142112	chr16-48215194-48215694	Ast3
27448	chr16	13345	51449258	51449758	2.12582	0.0453893	0.0173098	chr16-51449258-51449758	Ast3
27449	chr16	13881	53779955	53780455	2.69269	0.0453893	0.0227135	chr16-53779955-53780455	Ast3
27450	chr16	15448	57653393	57653893	2.76019	0.0453893	0.0202441	chr16-57653393-57653893	Ast3
27451	chr16	16907	63684185	63684685	3.0875	0.0453893	0.015658	chr16-63684185-63684685	Ast3
27452	chr16	17644	66070429	66070929	1.56361	0.0453893	0.0287852	chr16-66070429-66070929	Ast3
27453	chr16	17890	66511123	66511623	1.10793	0.0453893	0.0153622	chr16-66511123-66511623	Ast3
27454	chr16	19556	69419022	69419522	3.07266	0.0453893	0.0154764	chr16-69419022-69419522	Ast3
27455	chr16	19600	69553292	69553792	2.10775	0.0453893	0.0206734	chr16-69553292-69553792	Ast3
27456	chr16	19955	70470805	70471305	1.65952	0.0453893	0.0235481	chr16-70470805-70471305	Ast3
27457	chr16	20959	73716829	73717329	2.54613	0.0453893	0.0101058	chr16-73716829-73717329	Ast3
27458	chr16	21690	75552902	75553402	2.49343	0.0453893	0.022903	chr16-75552902-75553402	Ast3
27459	chr16	25491	85319108	85319608	3.1725	0.0453893	0.016735	chr16-85319108-85319608	Ast3
27460	chr16	26007	86033912	86034412	2.53868	0.0453893	0.0100429	chr16-86033912-86034412	Ast3
27461	chr17	424	1135221	1135721	2.7583	0.0453893	0.0120376	chr17-1135221-1135721	Ast3
27462	chr17	446	1155062	1155562	1.38828	0.0453893	0.0129692	chr17-1155062-1155562	Ast3
27463	chr17	978	2085578	2086078	2.73873	0.0453893	0.0118472	chr17-2085578-2086078	Ast3
27464	chr17	2177	4858825	4859325	2.27165	0.0453893	0.025318	chr17-4858825-4859325	Ast3
27465	chr17	2817	6753436	6753936	2.96927	0.0453893	0.0142617	chr17-6753436-6753936	Ast3
27466	chr17	3259	7668506	7669006	2.45263	0.0453893	0.02123	chr17-7668506-7669006	Ast3
27467	chr17	6800	17855992	17856492	2.7482	0.0453893	0.032751	chr17-17855992-17856492	Ast3
27468	chr17	8064	21198368	21198868	3.17559	0.0453893	0.0167754	chr17-21198368-21198868	Ast3
27469	chr17	11942	35773677	35774177	2.33627	0.0453893	0.0156319	chr17-35773677-35774177	Ast3
27470	chr17	12926	38897587	38898087	2.65984	0.0453893	0.0271659	chr17-38897587-38898087	Ast3
27471	chr17	15317	44907053	44907553	2.31863	0.0453893	0.0193463	chr17-44907053-44907553	Ast3
27472	chr17	17877	51350701	51351201	2.81148	0.0453893	0.012568	chr17-51350701-51351201	Ast3
27473	chr17	18628	55320548	55321048	2.63176	0.0453893	0.0181772	chr17-55320548-55321048	Ast3
27474	chr17	18935	56503817	56504317	2.31893	0.0453893	0.0148315	chr17-56503817-56504317	Ast3
27475	chr17	19187	57266792	57267292	3.20065	0.0453893	0.0171059	chr17-57266792-57267292	Ast3
27476	chr17	19283	57411876	57412376	3.20335	0.0453893	0.0171419	chr17-57411876-57412376	Ast3
27477	chr17	22204	65346165	65346665	3.21316	0.0453893	0.0172731	chr17-65346165-65346665	Ast3
27478	chr17	22996	67489956	67490456	2.6443	0.0453893	0.0211205	chr17-67489956-67490456	Ast3
27479	chr17	23033	67554578	67555078	3.16723	0.0453893	0.0166664	chr17-67554578-67555078	Ast3
27480	chr17	23036	67557434	67557934	2.25071	0.0453893	0.0211412	chr17-67557434-67557934	Ast3
27481	chr17	23065	67616887	67617387	3.48057	0.0453893	0.0212158	chr17-67616887-67617387	Ast3
27482	chr17	23195	67995490	67995990	1.61325	0.0453893	0.0271954	chr17-67995490-67995990	Ast3
27483	chr17	24146	72115871	72116371	2.59242	0.0453893	0.0206409	chr17-72115871-72116371	Ast3
27484	chr17	25843	74824993	74825493	2.37912	0.0453893	0.00877282	chr17-74824993-74825493	Ast3
27485	chr17	26664	75870064	75870564	1.00331	0.0453893	0.0186747	chr17-75870064-75870564	Ast3
27486	chr17	27641	77472447	77472947	1.94567	0.0453893	0.0214638	chr17-77472447-77472947	Ast3
27487	chr17	28711	79020852	79021352	3.08441	0.0453893	0.0156201	chr17-79020852-79021352	Ast3
27488	chr17	30024	80984740	80985240	3.62625	0.0453893	0.0236917	chr17-80984740-80985240	Ast3
27489	chr18	169	581674	582174	2.74354	0.0453893	0.0118937	chr18-581674-582174	Ast3
27490	chr18	2895	7088810	7089310	2.91394	0.0453893	0.0136466	chr18-7088810-7089310	Ast3
27491	chr18	4133	9837946	9838446	3.23251	0.0453893	0.0175345	chr18-9837946-9838446	Ast3
27492	chr18	4465	10460585	10461085	2.35566	0.0453893	0.0159982	chr18-10460585-10461085	Ast3
27493	chr18	4474	10468675	10469175	3.02208	0.0453893	0.0148714	chr18-10468675-10469175	Ast3
27494	chr18	5057	11983473	11983973	2.82372	0.0453893	0.0266084	chr18-11983473-11983973	Ast3
27495	chr18	5619	13238899	13239399	2.41478	0.0453893	0.00904467	chr18-13238899-13239399	Ast3
27496	chr18	7084	23150752	23151252	3.25116	0.0453893	0.0177898	chr18-23150752-23151252	Ast3
27497	chr18	9024	26869485	26869985	2.19997	0.0453893	0.0258729	chr18-26869485-26869985	Ast3
27498	chr18	9045	26907738	26908238	2.64961	0.0453893	0.0110124	chr18-26907738-26908238	Ast3
27499	chr18	9495	27985762	27986262	2.49709	0.0453893	0.00969821	chr18-27985762-27986262	Ast3
27500	chr18	9635	28175253	28175753	0.787958	0.0453893	0.0337198	chr18-28175253-28175753	Ast3
27501	chr18	9651	28193308	28193808	2.88181	0.0453893	0.029337	chr18-28193308-28193808	Ast3
27502	chr18	9831	28851410	28851910	3.01196	0.0453893	0.0147528	chr18-28851410-28851910	Ast3
27503	chr18	13299	37408836	37409336	2.87136	0.0453893	0.0220985	chr18-37408836-37409336	Ast3
27504	chr18	13349	37448027	37448527	1.46314	0.0453893	0.0245488	chr18-37448027-37448527	Ast3
27505	chr18	18565	48749698	48750198	3.21281	0.0453893	0.0172683	chr18-48749698-48750198	Ast3
27506	chr18	19050	49566543	49567043	3.26349	0.0453893	0.0179604	chr18-49566543-49567043	Ast3
27507	chr18	19140	49813195	49813695	1.58827	0.0453893	0.0352227	chr18-49813195-49813695	Ast3
27508	chr18	23860	59927986	59928486	2.80904	0.0453893	0.0125432	chr18-59927986-59928486	Ast3
27509	chr18	24409	61459316	61459816	3.13592	0.0453893	0.0240851	chr18-61459316-61459816	Ast3
27510	chr18	26082	64993482	64993982	3.19356	0.0453893	0.0170118	chr18-64993482-64993982	Ast3
27511	chr18	30857	76980511	76981011	1.2524	0.0453893	0.033036	chr18-76980511-76981011	Ast3
27512	chr18	31598	78985450	78985950	2.63777	0.0453893	0.0109054	chr18-78985450-78985950	Ast3
27513	chr19	1375	2054044	2054544	3.30307	0.0453893	0.0185181	chr19-2054044-2054544	Ast3
27514	chr19	3381	5022991	5023491	2.29352	0.0453893	0.0204716	chr19-5022991-5023491	Ast3
27515	chr19	6577	13053721	13054221	2.18821	0.0453893	0.0308838	chr19-13053721-13054221	Ast3
27516	chr19	7914	16467521	16468021	2.15628	0.0453893	0.0300751	chr19-16467521-16468021	Ast3
27517	chr19	9157	18667315	18667815	3.18664	0.0453893	0.0169205	chr19-18667315-18667815	Ast3
27518	chr19	9309	18903589	18904089	2.2497	0.0453893	0.0151067	chr19-18903589-18904089	Ast3
27519	chr19	9339	18929205	18929705	5.01603	0.0453893	0.15443	chr19-18929205-18929705	Ast3
27520	chr19	9587	19425428	19425928	2.79597	0.0453893	0.0124112	chr19-19425428-19425928	Ast3
27521	chr19	11849	32651216	32651716	2.03739	0.0453893	0.0133961	chr19-32651216-32651716	Ast3
27522	chr19	12233	33580587	33581087	1.9374	0.0453893	0.0143342	chr19-33580587-33581087	Ast3
27523	chr19	18423	49554833	49555333	3.18614	0.0453893	0.0169138	chr19-49554833-49555333	Ast3
27524	chr19	18752	50230890	50231390	3.16699	0.0453893	0.0166633	chr19-50230890-50231390	Ast3
27525	chr19	20396	55647760	55648260	1.11171	0.0453893	0.0362252	chr19-55647760-55648260	Ast3
27526	chr19	20485	56132243	56132743	2.84971	0.0453893	0.0247761	chr19-56132243-56132743	Ast3
27527	chr2	131	441824	442324	2.73453	0.0453893	0.0118068	chr2-441824-442324	Ast3
27528	chr2	3371	8237896	8238396	2.39855	0.0453893	0.014176	chr2-8237896-8238396	Ast3
27529	chr2	3389	8260798	8261298	3.0428	0.0453893	0.0151166	chr2-8260798-8261298	Ast3
27530	chr2	3626	8637685	8638185	2.78152	0.0453893	0.0122668	chr2-8637685-8638185	Ast3
27531	chr2	3863	9087028	9087528	2.71834	0.0453893	0.0243376	chr2-9087028-9087528	Ast3
27532	chr2	4197	9574223	9574723	3.37961	0.0453893	0.0196408	chr2-9574223-9574723	Ast3
27533	chr2	4348	9807061	9807561	2.66208	0.0453893	0.0254114	chr2-9807061-9807561	Ast3
27534	chr2	11789	26171406	26171906	3.1691	0.0453893	0.0327242	chr2-26171406-26171906	Ast3
27535	chr2	12995	28846560	28847060	2.92979	0.0453893	0.0138204	chr2-28846560-28847060	Ast3
27536	chr2	13026	28981053	28981553	1.23686	0.0453893	0.043034	chr2-28981053-28981553	Ast3
27537	chr2	15986	38408583	38409083	2.36694	0.0453893	0.016016	chr2-38408583-38409083	Ast3
27538	chr2	17392	42341444	42341944	2.36162	0.0453893	0.0174022	chr2-42341444-42341944	Ast3
27539	chr2	18158	44083824	44084324	2.48527	0.0453893	0.00960203	chr2-44083824-44084324	Ast3
27540	chr2	18383	45009396	45009896	3.28199	0.0453893	0.0182191	chr2-45009396-45009896	Ast3
27541	chr2	21213	53517649	53518149	1.4823	0.0453893	0.0195968	chr2-53517649-53518149	Ast3
27542	chr2	21836	54818252	54818752	3.29379	0.0453893	0.0183859	chr2-54818252-54818752	Ast3
27543	chr2	24587	63043529	63044029	2.99086	0.0453893	0.0216365	chr2-63043529-63044029	Ast3
27544	chr2	26476	69033528	69034028	2.43909	0.0453893	0.016721	chr2-69033528-69034028	Ast3
27545	chr2	30185	79680665	79681165	2.70929	0.0453893	0.0115658	chr2-79680665-79681165	Ast3
27546	chr2	33380	95292038	95292538	3.46807	0.0453893	0.0210147	chr2-95292038-95292538	Ast3
27547	chr2	35176	100105663	100106163	2.9461	0.0453893	0.0285851	chr2-100105663-100106163	Ast3
27548	chr2	36844	104502807	104503307	1.07081	0.0453893	0.0678856	chr2-104502807-104503307	Ast3
27549	chr2	36945	104745769	104746269	2.98352	0.0453893	0.031545	chr2-104745769-104746269	Ast3
27550	chr2	42552	120737745	120738245	3.07098	0.0453893	0.015456	chr2-120737745-120738245	Ast3
27551	chr2	43198	121887928	121888428	2.00234	0.0453893	0.016216	chr2-121887928-121888428	Ast3
27552	chr2	46137	129857113	129857613	3.19407	0.0453893	0.0170185	chr2-129857113-129857613	Ast3
27553	chr2	46480	130930340	130930840	2.98214	0.0453893	0.0231667	chr2-130930340-130930840	Ast3
27554	chr2	46902	132645851	132646351	2.80281	0.0453893	0.0303149	chr2-132645851-132646351	Ast3
27555	chr2	46903	132646639	132647139	3.6123	0.0453893	0.0234438	chr2-132646639-132647139	Ast3
27556	chr2	47001	132911922	132912422	2.39651	0.0453893	0.0294938	chr2-132911922-132912422	Ast3
27557	chr2	47665	134444061	134444561	2.41019	0.0453893	0.0185515	chr2-134444061-134444561	Ast3
27558	chr2	50400	142253262	142253762	3.2015	0.0453893	0.0171172	chr2-142253262-142253762	Ast3
27559	chr2	52972	149442306	149442806	2.30813	0.0453893	0.0148718	chr2-149442306-149442806	Ast3
27560	chr2	56045	157820124	157820624	1.99425	0.0453893	0.0255947	chr2-157820124-157820624	Ast3
27561	chr2	61919	173205315	173205815	2.4202	0.0453893	0.0278365	chr2-173205315-173205815	Ast3
27562	chr2	63131	177056361	177056861	2.86335	0.0453893	0.0227672	chr2-177056361-177056861	Ast3
27563	chr2	66201	186569744	186570244	2.82153	0.0453893	0.0259905	chr2-186569744-186570244	Ast3
27564	chr2	74211	208241278	208241778	2.99749	0.0453893	0.0145847	chr2-208241278-208241778	Ast3
27565	chr2	76404	216002240	216002740	3.24922	0.0453893	0.0177631	chr2-216002240-216002740	Ast3
27566	chr2	77249	217716846	217717346	2.51273	0.0453893	0.00982673	chr2-217716846-217717346	Ast3
27567	chr2	79365	222899725	222900225	3.04289	0.0453893	0.0151177	chr2-222899725-222900225	Ast3
27568	chr2	79431	223052597	223053097	2.82134	0.0453893	0.0233134	chr2-223052597-223053097	Ast3
27569	chr2	79773	223999808	224000308	2.82303	0.0453893	0.0229248	chr2-223999808-224000308	Ast3
27570	chr2	80628	226742890	226743390	2.53021	0.0453893	0.00997195	chr2-226742890-226743390	Ast3
27571	chr2	82249	231059235	231059735	2.45464	0.0453893	0.0093565	chr2-231059235-231059735	Ast3
27572	chr2	83040	232545675	232546175	2.4448	0.0453893	0.0243167	chr2-232545675-232546175	Ast3
27573	chr2	85282	237482437	237482937	3.14092	0.0453893	0.0328245	chr2-237482437-237482937	Ast3
27574	chr2	85447	237861164	237861664	1.99473	0.0453893	0.0129785	chr2-237861164-237861664	Ast3
27575	chr20	3362	8304277	8304777	1.97673	0.0453893	0.012936	chr20-8304277-8304777	Ast3
27576	chr20	4831	11338519	11339019	4.1191	0.0453893	0.0341898	chr20-11338519-11339019	Ast3
27577	chr20	8831	21386027	21386527	3.215	0.0453893	0.0172977	chr20-21386027-21386527	Ast3
27578	chr20	12809	34938386	34938886	2.90104	0.0453893	0.024755	chr20-34938386-34938886	Ast3
27579	chr20	16936	45336392	45336892	2.44575	0.0453893	0.0144774	chr20-45336392-45336892	Ast3
27580	chr20	17664	46897278	46897778	2.44476	0.0453893	0.00927838	chr20-46897278-46897778	Ast3
27581	chr20	18157	48155139	48155639	2.25573	0.0453893	0.0257361	chr20-48155139-48155639	Ast3
27582	chr20	20756	53623271	53623771	0.810353	0.0453893	0.013947	chr20-53623271-53623771	Ast3
27583	chr20	21117	54886308	54886808	3.12436	0.0453893	0.0161173	chr20-54886308-54886808	Ast3
27584	chr20	21635	57267082	57267582	2.78147	0.0453893	0.0122662	chr20-57267082-57267582	Ast3
27585	chr20	24144	62802082	62802582	2.80165	0.0453893	0.0268024	chr20-62802082-62802582	Ast3
27586	chr21	377	10543372	10543872	2.44608	0.0453893	0.00928878	chr21-10543372-10543872	Ast3
27587	chr21	426	10592213	10592713	2.63029	0.0453893	0.0273186	chr21-10592213-10592713	Ast3
27588	chr21	1901	16624481	16624981	3.41403	0.0453893	0.0201654	chr21-16624481-16624981	Ast3
27589	chr21	8477	34992604	34993104	2.33314	0.0453893	0.0219577	chr21-34992604-34993104	Ast3
27590	chr21	9928	38671719	38672219	2.54817	0.0453893	0.0255506	chr21-38671719-38672219	Ast3
27591	chr21	11644	42666809	42667309	1.10186	0.0453893	0.0315791	chr21-42666809-42667309	Ast3
27592	chr21	11696	42742575	42743075	2.00351	0.0453893	0.0142915	chr21-42742575-42743075	Ast3
27593	chr21	13496	46393917	46394417	2.41837	0.0453893	0.0368861	chr21-46393917-46394417	Ast3
27594	chr22	67	16835113	16835613	3.29671	0.0453893	0.0184274	chr22-16835113-16835613	Ast3
27595	chr22	345	17591730	17592230	2.30642	0.0453893	0.0145463	chr22-17591730-17592230	Ast3
27596	chr22	2834	23835098	23835598	1.36579	0.0453893	0.0384051	chr22-23835098-23835598	Ast3
27597	chr22	3309	24982268	24982768	2.49661	0.0453893	0.00969429	chr22-24982268-24982768	Ast3
27598	chr22	4166	26927636	26928136	2.8316	0.0453893	0.0127737	chr22-26927636-26928136	Ast3
27599	chr22	4390	27651384	27651884	3.00975	0.0453893	0.0147271	chr22-27651384-27651884	Ast3
27600	chr22	4452	27782074	27782574	3.16498	0.0453893	0.0166372	chr22-27782074-27782574	Ast3
27601	chr22	4806	28939883	28940383	2.62271	0.0453893	0.0107705	chr22-28939883-28940383	Ast3
27602	chr22	4820	28973381	28973881	2.842	0.0453893	0.0128813	chr22-28973381-28973881	Ast3
27603	chr22	4896	29140058	29140558	2.72184	0.0453893	0.011685	chr22-29140058-29140558	Ast3
27604	chr22	4981	29286831	29287331	3.54255	0.0453893	0.0222387	chr22-29286831-29287331	Ast3
27605	chr22	5287	29798719	29799219	2.75255	0.0453893	0.0186873	chr22-29798719-29799219	Ast3
27606	chr22	6559	32854179	32854679	2.54516	0.0453893	0.0235699	chr22-32854179-32854679	Ast3
27607	chr22	7477	35587506	35588006	2.22318	0.0453893	0.0360946	chr22-35587506-35588006	Ast3
27608	chr22	7594	35936301	35936801	2.06304	0.0453893	0.0149351	chr22-35936301-35936801	Ast3
27609	chr22	7627	36015733	36016233	2.79448	0.0453893	0.0123962	chr22-36015733-36016233	Ast3
27610	chr22	8035	36767794	36768294	2.94834	0.0453893	0.0140263	chr22-36767794-36768294	Ast3
27611	chr22	11764	43328047	43328547	3.44327	0.0453893	0.020621	chr22-43328047-43328547	Ast3
27612	chr22	12049	43925331	43925831	1.92877	0.0453893	0.024037	chr22-43925331-43925831	Ast3
27613	chr22	12852	45883105	45883605	2.81367	0.0453893	0.038216	chr22-45883105-45883605	Ast3
27614	chr3	1680	4720651	4721151	1.3472	0.0453893	0.0318504	chr3-4720651-4721151	Ast3
27615	chr3	1830	4905985	4906485	2.91141	0.0453893	0.0195329	chr3-4905985-4906485	Ast3
27616	chr3	5617	12973987	12974487	2.6457	0.0453893	0.010977	chr3-12973987-12974487	Ast3
27617	chr3	5692	13041006	13041506	2.62941	0.0453893	0.021524	chr3-13041006-13041506	Ast3
27618	chr3	5915	13264375	13264875	3.07261	0.0453893	0.0154759	chr3-13264375-13264875	Ast3
27619	chr3	6326	13812756	13813256	2.96909	0.0453893	0.0253189	chr3-13812756-13813256	Ast3
27620	chr3	9301	20329798	20330298	1.43231	0.0453893	0.0214784	chr3-20329798-20330298	Ast3
27621	chr3	15112	35250966	35251466	3.0408	0.0453893	0.0150928	chr3-35250966-35251466	Ast3
27622	chr3	17425	40771027	40771527	2.90368	0.0453893	0.0251393	chr3-40771027-40771527	Ast3
27623	chr3	20262	48427411	48427911	1.56484	0.0453893	0.0343962	chr3-48427411-48427911	Ast3
27624	chr3	20669	49171323	49171823	1.32339	0.0453893	0.0254879	chr3-49171323-49171823	Ast3
27625	chr3	25875	62369565	62370065	2.53929	0.0453893	0.0100481	chr3-62369565-62370065	Ast3
27626	chr3	26276	63068773	63069273	3.2156	0.0453893	0.0173059	chr3-63068773-63069273	Ast3
27627	chr3	28016	66576528	66577028	2.57947	0.0453893	0.0103908	chr3-66576528-66577028	Ast3
27628	chr3	29289	69941393	69941893	2.49651	0.0453893	0.0197753	chr3-69941393-69941893	Ast3
27629	chr3	30595	72591461	72591961	1.96057	0.0453893	0.0284504	chr3-72591461-72591961	Ast3
27630	chr3	30967	73405942	73406442	2.11831	0.0453893	0.0166168	chr3-73405942-73406442	Ast3
27631	chr3	32826	78642281	78642781	2.96608	0.0453893	0.0142257	chr3-78642281-78642781	Ast3
27632	chr3	34445	85650374	85650874	2.87377	0.0453893	0.0233197	chr3-85650374-85650874	Ast3
27633	chr3	36250	96814249	96814749	1.48795	0.0453893	0.0691016	chr3-96814249-96814749	Ast3
27634	chr3	37091	99212700	99213200	3.37985	0.0453893	0.0196443	chr3-99212700-99213200	Ast3
27635	chr3	37920	101066739	101067239	1.45449	0.0453893	0.0214234	chr3-101066739-101067239	Ast3
27636	chr3	39022	105173947	105174447	1.25922	0.0453893	0.0432773	chr3-105173947-105174447	Ast3
27637	chr3	42581	113840047	113840547	2.62764	0.0453893	0.0249338	chr3-113840047-113840547	Ast3
27638	chr3	44779	120263813	120264313	2.89186	0.0453893	0.0134077	chr3-120263813-120264313	Ast3
27639	chr3	46011	123698846	123699346	2.95702	0.0453893	0.0141235	chr3-123698846-123699346	Ast3
27640	chr3	46747	124850620	124851120	2.94555	0.0453893	0.0139951	chr3-124850620-124851120	Ast3
27641	chr3	47240	126246014	126246514	2.14666	0.0453893	0.0253263	chr3-126246014-126246514	Ast3
27642	chr3	47311	126389162	126389662	1.1711	0.0453893	0.0876552	chr3-126389162-126389662	Ast3
27643	chr3	49095	129648185	129648685	2.9936	0.0453893	0.027988	chr3-129648185-129648685	Ast3
27644	chr3	54691	144064461	144064961	3.06243	0.0453893	0.0153524	chr3-144064461-144064961	Ast3
27645	chr3	54798	144265447	144265947	2.44258	0.0453893	0.0142601	chr3-144265447-144265947	Ast3
27646	chr3	55126	145668272	145668772	2.02518	0.0453893	0.0185209	chr3-145668272-145668772	Ast3
27647	chr3	55543	147394309	147394809	1.37209	0.0453893	0.0240238	chr3-147394309-147394809	Ast3
27648	chr3	58578	155440989	155441489	2.92804	0.0453893	0.0220402	chr3-155440989-155441489	Ast3
27649	chr3	58868	155991255	155991755	2.50732	0.0453893	0.0187709	chr3-155991255-155991755	Ast3
27650	chr3	59380	156745977	156746477	2.72999	0.0453893	0.0214567	chr3-156745977-156746477	Ast3
27651	chr3	60073	158896699	158897199	2.89353	0.0453893	0.0134256	chr3-158896699-158897199	Ast3
27652	chr3	60693	160001108	160001608	3.12127	0.0453893	0.0160784	chr3-160001108-160001608	Ast3
27653	chr3	60949	160559834	160560334	2.66017	0.0453893	0.0111087	chr3-160559834-160560334	Ast3
27654	chr3	63003	168092965	168093465	1.9765	0.0453893	0.0236991	chr3-168092965-168093465	Ast3
27655	chr3	67914	181790476	181790976	3.17574	0.0453893	0.0167773	chr3-181790476-181790976	Ast3
27656	chr3	68085	182507652	182508152	2.86543	0.0453893	0.0131264	chr3-182507652-182508152	Ast3
27657	chr3	70250	187290385	187290885	4.15772	0.0453893	0.0351741	chr3-187290385-187290885	Ast3
27658	chr3	71676	191240526	191241026	2.82003	0.0453893	0.0207985	chr3-191240526-191241026	Ast3
27659	chr3	73167	194930843	194931343	2.6439	0.0453893	0.0201557	chr3-194930843-194931343	Ast3
27660	chr3	73453	195550650	195551150	3.00157	0.0453893	0.0259072	chr3-195550650-195551150	Ast3
27661	chr3	73607	196050549	196051049	2.79923	0.0453893	0.0233322	chr3-196050549-196051049	Ast3
27662	chr4	783	1577364	1577864	2.45646	0.0453893	0.00937094	chr4-1577364-1577864	Ast3
27663	chr4	930	1767759	1768259	2.66293	0.0453893	0.0175067	chr4-1767759-1768259	Ast3
27664	chr4	2494	4478520	4479020	3.39249	0.0453893	0.0198356	chr4-4478520-4479020	Ast3
27665	chr4	2843	5708400	5708900	2.65982	0.0453893	0.0213122	chr4-5708400-5708900	Ast3
27666	chr4	4098	7236789	7237289	3.31866	0.0453893	0.018742	chr4-7236789-7237289	Ast3
27667	chr4	5092	8199889	8200389	2.89013	0.0453893	0.0133891	chr4-8199889-8200389	Ast3
27668	chr4	7041	12453112	12453612	3.99683	0.0453893	0.031242	chr4-12453112-12453612	Ast3
27669	chr4	7535	13963532	13964032	2.73509	0.0453893	0.0204362	chr4-13963532-13964032	Ast3
27670	chr4	7950	15118292	15118792	2.81597	0.0453893	0.023507	chr4-15118292-15118792	Ast3
27671	chr4	9479	17762764	17763264	2.6063	0.0453893	0.0219487	chr4-17762764-17763264	Ast3
27672	chr4	9865	19178784	19179284	3.0166	0.0453893	0.0148071	chr4-19178784-19179284	Ast3
27673	chr4	11117	22339450	22339950	3.14139	0.0453893	0.0163335	chr4-22339450-22339950	Ast3
27674	chr4	11186	22498849	22499349	2.56145	0.0453893	0.0167048	chr4-22498849-22499349	Ast3
27675	chr4	11656	23932913	23933413	2.55926	0.0453893	0.0165644	chr4-23932913-23933413	Ast3
27676	chr4	12153	24800587	24801087	2.95557	0.0453893	0.0300978	chr4-24800587-24801087	Ast3
27677	chr4	14252	31307018	31307518	1.96443	0.0453893	0.0309769	chr4-31307018-31307518	Ast3
27678	chr4	15744	37664962	37665462	3.03322	0.0453893	0.0247173	chr4-37664962-37665462	Ast3
27679	chr4	17102	40836985	40837485	1.28437	0.0453893	0.0283066	chr4-40836985-40837485	Ast3
27680	chr4	19042	45630386	45630886	2.52194	0.0453893	0.0174658	chr4-45630386-45630886	Ast3
27681	chr4	20332	51932393	51932893	3.00597	0.0453893	0.0146831	chr4-51932393-51932893	Ast3
27682	chr4	22422	57091187	57091687	2.80428	0.0453893	0.012495	chr4-57091187-57091687	Ast3
27683	chr4	22634	57606840	57607340	3.80543	0.0453893	0.0271008	chr4-57606840-57607340	Ast3
27684	chr4	26096	71709910	71710410	2.63915	0.0453893	0.0240048	chr4-71709910-71710410	Ast3
27685	chr4	30257	82359768	82360268	3.5915	0.0453893	0.0230783	chr4-82359768-82360268	Ast3
27686	chr4	32021	87108509	87109009	2.50978	0.0453893	0.0098024	chr4-87108509-87109009	Ast3
27687	chr4	35589	98577984	98578484	2.6355	0.0453893	0.0198723	chr4-98577984-98578484	Ast3
27688	chr4	36606	101150108	101150608	2.99903	0.0453893	0.0146026	chr4-101150108-101150608	Ast3
27689	chr4	36991	102496493	102496993	2.52478	0.0453893	0.0303917	chr4-102496493-102496993	Ast3
27690	chr4	39755	110155960	110156460	3.40563	0.0453893	0.0200362	chr4-110155960-110156460	Ast3
27691	chr4	43687	122179978	122180478	2.50115	0.0453893	0.00973146	chr4-122179978-122180478	Ast3
27692	chr4	45060	126899094	126899594	2.5249	0.0453893	0.0201351	chr4-126899094-126899594	Ast3
27693	chr4	45906	129403774	129404274	2.62256	0.0453893	0.0107692	chr4-129403774-129404274	Ast3
27694	chr4	47626	138301423	138301923	3.18797	0.0453893	0.016938	chr4-138301423-138301923	Ast3
27695	chr4	53742	153227387	153227887	1.52778	0.0453893	0.0266656	chr4-153227387-153227887	Ast3
27696	chr4	61131	173381508	173382008	3.11892	0.0453893	0.0160487	chr4-173381508-173382008	Ast3
27697	chr4	65999	186844170	186844670	3.36736	0.0453893	0.0270657	chr4-186844170-186844670	Ast3
27698	chr5	1886	3844681	3845181	3.04596	0.0453893	0.0151544	chr5-3844681-3845181	Ast3
27699	chr5	2307	5181669	5182169	2.92074	0.0453893	0.013721	chr5-5181669-5182169	Ast3
27700	chr5	3904	7749541	7750041	2.10719	0.0453893	0.0189243	chr5-7749541-7750041	Ast3
27701	chr5	6881	14146096	14146596	1.69277	0.0453893	0.02399	chr5-14146096-14146596	Ast3
27702	chr5	10095	21680186	21680686	2.52096	0.0453893	0.0209827	chr5-21680186-21680686	Ast3
27703	chr5	14074	33727405	33727905	3.13951	0.0453893	0.0163095	chr5-33727405-33727905	Ast3
27704	chr5	15265	36625157	36625657	2.61188	0.0453893	0.0106743	chr5-36625157-36625657	Ast3
27705	chr5	15309	36672070	36672570	3.02882	0.0453893	0.0149508	chr5-36672070-36672570	Ast3
27706	chr5	25595	67195874	67196374	1.22582	0.0453893	0.0144414	chr5-67195874-67196374	Ast3
27707	chr5	29798	79890030	79890530	1.29896	0.0453893	0.0217195	chr5-79890030-79890530	Ast3
27708	chr5	29912	80141833	80142333	2.38796	0.0453893	0.00883959	chr5-80141833-80142333	Ast3
27709	chr5	31966	86702670	86703170	2.84614	0.0453893	0.0129243	chr5-86702670-86703170	Ast3
27710	chr5	32430	88044544	88045044	2.75813	0.0453893	0.0179129	chr5-88044544-88045044	Ast3
27711	chr5	34330	93348193	93348693	3.17667	0.0453893	0.0167896	chr5-93348193-93348693	Ast3
27712	chr5	34450	93587522	93588022	0.934093	0.0453893	0.0222108	chr5-93587522-93588022	Ast3
27713	chr5	36194	97504517	97505017	2.98788	0.0453893	0.014474	chr5-97504517-97505017	Ast3
27714	chr5	37378	102104981	102105481	2.95366	0.0453893	0.0140859	chr5-102104981-102105481	Ast3
27715	chr5	38049	103807294	103807794	2.28524	0.0453893	0.0158736	chr5-103807294-103807794	Ast3
27716	chr5	39679	109413455	109413955	2.79168	0.0453893	0.0247991	chr5-109413455-109413955	Ast3
27717	chr5	40596	111774375	111774875	2.69413	0.0453893	0.0252235	chr5-111774375-111774875	Ast3
27718	chr5	41316	113081247	113081747	3.01514	0.0453893	0.01479	chr5-113081247-113081747	Ast3
27719	chr5	41644	113692856	113693356	1.05496	0.0453893	0.0271428	chr5-113692856-113693356	Ast3
27720	chr5	42366	115456999	115457499	2.57214	0.0453893	0.0188992	chr5-115456999-115457499	Ast3
27721	chr5	42980	116761985	116762485	3.14894	0.0453893	0.0164301	chr5-116761985-116762485	Ast3
27722	chr5	44656	122386380	122386880	2.604	0.0453893	0.0232978	chr5-122386380-122386880	Ast3
27723	chr5	45371	124536836	124537336	2.56304	0.0453893	0.0102495	chr5-124536836-124537336	Ast3
27724	chr5	46328	126851138	126851638	2.37319	0.0453893	0.0157707	chr5-126851138-126851638	Ast3
27725	chr5	48134	132002086	132002586	1.81439	0.0453893	0.0158811	chr5-132002086-132002586	Ast3
27726	chr5	48387	132437621	132438121	2.85953	0.0453893	0.0130643	chr5-132437621-132438121	Ast3
27727	chr5	49010	133483638	133484138	2.96535	0.0453893	0.0142174	chr5-133483638-133484138	Ast3
27728	chr5	49244	133904591	133905091	2.26933	0.0453893	0.0223203	chr5-133904591-133905091	Ast3
27729	chr5	52258	140176801	140177301	2.95379	0.0453893	0.0305039	chr5-140176801-140177301	Ast3
27730	chr5	53371	142660682	142661182	2.76208	0.0453893	0.0193481	chr5-142660682-142661182	Ast3
27731	chr5	53571	142946753	142947253	2.64598	0.0453893	0.0204461	chr5-142946753-142947253	Ast3
27732	chr5	63844	168431215	168431715	3.13295	0.0453893	0.0302774	chr5-168431215-168431715	Ast3
27733	chr5	66963	175104634	175105134	3.23508	0.0453893	0.0175695	chr5-175104634-175105134	Ast3
27734	chr5	68249	177559448	177559948	2.84117	0.0453893	0.0128726	chr5-177559448-177559948	Ast3
27735	chr6	2017	5083744	5084244	2.58683	0.0453893	0.0104547	chr6-5083744-5084244	Ast3
27736	chr6	2057	5131350	5131850	2.26188	0.0453893	0.0188171	chr6-5131350-5131850	Ast3
27737	chr6	4218	11022091	11022591	2.39146	0.0453893	0.0196405	chr6-11022091-11022591	Ast3
27738	chr6	4338	11226138	11226638	3.15922	0.0453893	0.0165625	chr6-11226138-11226638	Ast3
27739	chr6	5391	13188235	13188735	3.30015	0.0453893	0.0184764	chr6-13188235-13188735	Ast3
27740	chr6	6228	15017328	15017828	2.5997	0.0453893	0.0300493	chr6-15017328-15017828	Ast3
27741	chr6	6281	15251783	15252283	2.89507	0.0453893	0.0134421	chr6-15251783-15252283	Ast3
27742	chr6	8329	19842239	19842739	2.81275	0.0453893	0.0201644	chr6-19842239-19842739	Ast3
27743	chr6	10061	24930443	24930943	3.11546	0.0453893	0.0316429	chr6-24930443-24930943	Ast3
27744	chr6	10062	24931162	24931662	2.77511	0.0453893	0.0240572	chr6-24931162-24931662	Ast3
27745	chr6	12643	33160735	33161235	1.33731	0.0453893	0.0234657	chr6-33160735-33161235	Ast3
27746	chr6	14010	35731815	35732315	0.881971	0.0453893	0.0459384	chr6-35731815-35732315	Ast3
27747	chr6	14724	37171325	37171825	2.13905	0.0453893	0.0492083	chr6-37171325-37171825	Ast3
27748	chr6	16612	41593560	41594060	3.2683	0.0453893	0.0300021	chr6-41593560-41594060	Ast3
27749	chr6	17017	42565129	42565629	3.01948	0.0453893	0.0298406	chr6-42565129-42565629	Ast3
27750	chr6	26318	71350690	71351190	1.97854	0.0453893	0.0241228	chr6-71350690-71351190	Ast3
27751	chr6	26912	72938954	72939454	2.30902	0.0453893	0.0220498	chr6-72938954-72939454	Ast3
27752	chr6	27456	74074184	74074684	2.622	0.0453893	0.0107642	chr6-74074184-74074684	Ast3
27753	chr6	29712	81552384	81552884	3.98059	0.0453893	0.0308688	chr6-81552384-81552884	Ast3
27754	chr6	30206	82917643	82918143	3.37447	0.0453893	0.0282948	chr6-82917643-82918143	Ast3
27755	chr6	31076	85395670	85396170	2.70925	0.0453893	0.0115654	chr6-85395670-85396170	Ast3
27756	chr6	34677	95543746	95544246	2.82251	0.0453893	0.0126804	chr6-95543746-95544246	Ast3
27757	chr6	35581	97958108	97958608	2.63226	0.0453893	0.0223874	chr6-97958108-97958608	Ast3
27758	chr6	35966	99143529	99144029	3.28467	0.0453893	0.0262538	chr6-99143529-99144029	Ast3
27759	chr6	37205	104182078	104182578	2.35665	0.0453893	0.0165893	chr6-104182078-104182578	Ast3
27760	chr6	40366	111701098	111701598	2.92669	0.0453893	0.019924	chr6-111701098-111701598	Ast3
27761	chr6	42327	117617426	117617926	3.31861	0.0453893	0.0314952	chr6-117617426-117617926	Ast3
27762	chr6	43762	121444979	121445479	2.9235	0.0453893	0.0137513	chr6-121444979-121445479	Ast3
27763	chr6	43879	121782094	121782594	2.7534	0.0453893	0.0200744	chr6-121782094-121782594	Ast3
27764	chr6	48100	131779204	131779704	2.54468	0.0453893	0.0207002	chr6-131779204-131779704	Ast3
27765	chr6	48357	132392495	132392995	2.80595	0.0453893	0.0125119	chr6-132392495-132392995	Ast3
27766	chr6	53840	145749575	145750075	3.32776	0.0453893	0.0188737	chr6-145749575-145750075	Ast3
27767	chr6	54015	146244536	146245036	2.84142	0.0453893	0.0128753	chr6-146244536-146245036	Ast3
27768	chr6	54408	147190484	147190984	1.79592	0.0453893	0.0212394	chr6-147190484-147190984	Ast3
27769	chr6	54416	147205724	147206224	1.38807	0.0453893	0.0175484	chr6-147205724-147206224	Ast3
27770	chr6	54436	147235517	147236017	2.68279	0.0453893	0.0224376	chr6-147235517-147236017	Ast3
27771	chr6	55007	148470179	148470679	3.57839	0.0453893	0.0228507	chr6-148470179-148470679	Ast3
27772	chr6	55087	148543512	148544012	1.67258	0.0453893	0.0195679	chr6-148543512-148544012	Ast3
27773	chr6	56142	150766166	150766666	3.20499	0.0453893	0.0171637	chr6-150766166-150766666	Ast3
27774	chr6	61143	161951035	161951535	2.72584	0.0453893	0.0182613	chr6-161951035-161951535	Ast3
27775	chr6	61706	163396756	163397256	1.98132	0.0453893	0.0578684	chr6-163396756-163397256	Ast3
27776	chr6	61718	163405730	163406230	1.219	0.0453893	0.0444084	chr6-163405730-163406230	Ast3
27777	chr7	2814	4919000	4919500	2.89639	0.0453893	0.0216841	chr7-4919000-4919500	Ast3
27778	chr7	3031	5367640	5368140	2.76178	0.0453893	0.0213086	chr7-5367640-5368140	Ast3
27779	chr7	9745	22572253	22572753	2.61198	0.0453893	0.0256319	chr7-22572253-22572753	Ast3
27780	chr7	9813	22726310	22726810	1.46371	0.0453893	0.0309362	chr7-22726310-22726810	Ast3
27781	chr7	10468	24652499	24652999	1.48054	0.0453893	0.0335004	chr7-24652499-24652999	Ast3
27782	chr7	13270	30450355	30450855	3.28252	0.0453893	0.0182266	chr7-30450355-30450855	Ast3
27783	chr7	14355	32531754	32532254	2.16166	0.0453893	0.028813	chr7-32531754-32532254	Ast3
27784	chr7	15275	34748297	34748797	2.90381	0.0453893	0.0264054	chr7-34748297-34748797	Ast3
27785	chr7	15471	35356480	35356980	3.10554	0.0453893	0.0158814	chr7-35356480-35356980	Ast3
27786	chr7	17436	38839797	38840297	1.48484	0.0453893	0.0390528	chr7-38839797-38840297	Ast3
27787	chr7	18728	42085501	42086001	2.45615	0.0453893	0.0222728	chr7-42085501-42086001	Ast3
27788	chr7	18770	42154040	42154540	2.92809	0.0453893	0.0138017	chr7-42154040-42154540	Ast3
27789	chr7	18820	42236321	42236821	1.26784	0.0453893	0.0328197	chr7-42236321-42236821	Ast3
27790	chr7	20712	45687752	45688252	1.64652	0.0453893	0.0374333	chr7-45687752-45688252	Ast3
27791	chr7	22137	48475333	48475833	3.38061	0.0453893	0.0196558	chr7-48475333-48475833	Ast3
27792	chr7	24961	55054829	55055329	3.76171	0.0453893	0.0262296	chr7-55054829-55055329	Ast3
27793	chr7	24970	55062649	55063149	1.72772	0.0453893	0.0307891	chr7-55062649-55063149	Ast3
27794	chr7	26028	57782390	57782890	2.93379	0.0453893	0.0315567	chr7-57782390-57782890	Ast3
27795	chr7	28168	70774871	70775371	3.04927	0.0453893	0.0151941	chr7-70774871-70775371	Ast3
27796	chr7	28169	70775508	70776008	3.11442	0.0453893	0.0159923	chr7-70775508-70776008	Ast3
27797	chr7	30004	75688596	75689096	1.13446	0.0453893	0.0433954	chr7-75688596-75689096	Ast3
27798	chr7	30130	75986372	75986872	2.65523	0.0453893	0.0110636	chr7-75986372-75986872	Ast3
27799	chr7	33495	85848256	85848756	2.44767	0.0453893	0.0193528	chr7-85848256-85848756	Ast3
27800	chr7	34520	88485763	88486263	3.29847	0.0453893	0.0184524	chr7-88485763-88486263	Ast3
27801	chr7	35003	90154749	90155249	2.70031	0.0453893	0.011481	chr7-90154749-90155249	Ast3
27802	chr7	35436	91128564	91129064	2.55377	0.0453893	0.0227991	chr7-91128564-91129064	Ast3
27803	chr7	35636	91638635	91639135	2.52578	0.0453893	0.00993494	chr7-91638635-91639135	Ast3
27804	chr7	36586	94863396	94863896	2.74993	0.0453893	0.0119559	chr7-94863396-94863896	Ast3
27805	chr7	37516	97133139	97133639	3.51203	0.0453893	0.0397114	chr7-97133139-97133639	Ast3
27806	chr7	38324	99068655	99069155	3.14417	0.0453893	0.016369	chr7-99068655-99069155	Ast3
27807	chr7	46872	121012089	121012589	3.67303	0.0453893	0.0245415	chr7-121012089-121012589	Ast3
27808	chr7	47176	121795943	121796443	2.76865	0.0453893	0.0193999	chr7-121795943-121796443	Ast3
27809	chr7	47300	122076416	122076916	3.25233	0.0453893	0.0178059	chr7-122076416-122076916	Ast3
27810	chr7	47508	122682777	122683277	1.94529	0.0453893	0.0301692	chr7-122682777-122683277	Ast3
27811	chr7	49325	127858334	127858834	2.95093	0.0453893	0.0140552	chr7-127858334-127858834	Ast3
27812	chr7	51021	131013658	131014158	2.6839	0.0453893	0.0221713	chr7-131013658-131014158	Ast3
27813	chr7	53508	137337870	137338370	2.51618	0.0453893	0.0188742	chr7-137337870-137338370	Ast3
27814	chr7	57987	149605483	149605983	2.95184	0.0453893	0.0253591	chr7-149605483-149605983	Ast3
27815	chr7	58771	151249141	151249641	0.958946	0.0453893	0.0265883	chr7-151249141-151249641	Ast3
27816	chr7	58846	151385504	151386004	2.7103	0.0453893	0.0115753	chr7-151385504-151386004	Ast3
27817	chr7	59033	151694718	151695218	2.94706	0.0453893	0.0243161	chr7-151694718-151695218	Ast3
27818	chr7	59147	151818478	151818978	2.499	0.0453893	0.0215876	chr7-151818478-151818978	Ast3
27819	chr7	60873	157336579	157337079	1.09727	0.0453893	0.0773107	chr7-157336579-157337079	Ast3
27820	chr7	61940	159012041	159012541	2.62075	0.0453893	0.010753	chr7-159012041-159012541	Ast3
27821	chr8	2508	6797903	6798403	3.41091	0.0453893	0.0201172	chr8-6797903-6798403	Ast3
27822	chr8	4162	11417216	11417716	2.69326	0.0453893	0.0114148	chr8-11417216-11417716	Ast3
27823	chr8	4173	11429192	11429692	1.49145	0.0453893	0.0287297	chr8-11429192-11429692	Ast3
27824	chr8	4645	12979739	12980239	2.99435	0.0453893	0.0145485	chr8-12979739-12980239	Ast3
27825	chr8	6525	19001314	19001814	2.99158	0.0453893	0.0145165	chr8-19001314-19001814	Ast3
27826	chr8	8233	22575484	22575984	2.72492	0.0453893	0.0197887	chr8-22575484-22575984	Ast3
27827	chr8	9740	26619274	26619774	2.30943	0.0453893	0.0176278	chr8-26619274-26619774	Ast3
27828	chr8	10256	27593511	27594011	2.66892	0.0453893	0.0171065	chr8-27593511-27594011	Ast3
27829	chr8	10549	28219027	28219527	2.33395	0.0453893	0.0182119	chr8-28219027-28219527	Ast3
27830	chr8	11970	31665893	31666393	3.60821	0.0453893	0.0233715	chr8-31665893-31666393	Ast3
27831	chr8	12754	33722180	33722680	1.7653	0.0453893	0.0277309	chr8-33722180-33722680	Ast3
27832	chr8	14024	37178311	37178811	3.06748	0.0453893	0.0154135	chr8-37178311-37178811	Ast3
27833	chr8	14880	38713325	38713825	2.88743	0.0453893	0.0242446	chr8-38713325-38713825	Ast3
27834	chr8	20285	53940292	53940792	3.32638	0.0453893	0.0188537	chr8-53940292-53940792	Ast3
27835	chr8	20287	53944308	53944808	2.64789	0.0453893	0.0109969	chr8-53944308-53944808	Ast3
27836	chr8	22560	58619015	58619515	2.35217	0.0453893	0.0199383	chr8-58619015-58619515	Ast3
27837	chr8	24354	63088530	63089030	3.19097	0.0453893	0.0169775	chr8-63088530-63089030	Ast3
27838	chr8	27351	70262272	70262772	3.5763	0.0453893	0.0228146	chr8-70262272-70262772	Ast3
27839	chr8	29882	76778067	76778567	2.24601	0.0453893	0.0292036	chr8-76778067-76778567	Ast3
27840	chr8	31062	80489846	80490346	3.22388	0.0453893	0.0174175	chr8-80489846-80490346	Ast3
27841	chr8	34133	89857328	89857828	2.34273	0.0453893	0.0085023	chr8-89857328-89857828	Ast3
27842	chr8	36875	96717787	96718287	3.18483	0.0453893	0.0168966	chr8-96717787-96718287	Ast3
27843	chr8	36989	97045562	97046062	3.36498	0.0453893	0.033371	chr8-97045562-97046062	Ast3
27844	chr8	38185	100658034	100658534	2.0915	0.0453893	0.0238315	chr8-100658034-100658534	Ast3
27845	chr8	39097	102654009	102654509	0.636709	0.0453893	0.055241	chr8-102654009-102654509	Ast3
27846	chr8	41228	107489548	107490048	2.48836	0.0453893	0.00962717	chr8-107489548-107490048	Ast3
27847	chr8	46609	122845560	122846060	2.38092	0.0453893	0.0186264	chr8-122845560-122846060	Ast3
27848	chr8	46614	122848548	122849048	0.892282	0.0453893	0.0218431	chr8-122848548-122849048	Ast3
27849	chr8	48731	127283333	127283833	3.45719	0.0453893	0.0208411	chr8-127283333-127283833	Ast3
27850	chr8	49276	128332779	128333279	1.91744	0.0453893	0.0232527	chr8-128332779-128333279	Ast3
27851	chr8	57531	144060503	144061003	0.543315	0.0453893	0.0219769	chr8-144060503-144061003	Ast3
27852	chr8	57533	144063603	144064103	2.409	0.0453893	0.0178062	chr8-144063603-144064103	Ast3
27853	chr8	57604	144182029	144182529	2.89049	0.0453893	0.013393	chr8-144182029-144182529	Ast3
27854	chr8	58016	144778754	144779254	3.22778	0.0453893	0.0174702	chr8-144778754-144779254	Ast3
27855	chr9	144	573790	574290	1.78493	0.0453893	0.0428841	chr9-573790-574290	Ast3
27856	chr9	1333	3956221	3956721	1.31508	0.0453893	0.0330923	chr9-3956221-3956721	Ast3
27857	chr9	5289	14429236	14429736	5.28934	0.0453893	0.0795545	chr9-14429236-14429736	Ast3
27858	chr9	7150	18861844	18862344	2.60383	0.0453893	0.029762	chr9-18861844-18862344	Ast3
27859	chr9	12456	34252847	34253347	2.80341	0.0453893	0.0306725	chr9-34252847-34253347	Ast3
27860	chr9	12494	34369817	34370317	3.69436	0.0453893	0.0249381	chr9-34369817-34370317	Ast3
27861	chr9	14176	38108268	38108768	2.70815	0.0453893	0.0262242	chr9-38108268-38108768	Ast3
27862	chr9	16296	71096800	71097300	2.46983	0.0453893	0.0199569	chr9-71096800-71097300	Ast3
27863	chr9	18895	77644244	77644744	3.06543	0.0453893	0.0153887	chr9-77644244-77644744	Ast3
27864	chr9	20524	82112418	82112918	2.65853	0.0453893	0.0110937	chr9-82112418-82112918	Ast3
27865	chr9	21890	85518802	85519302	2.93971	0.0453893	0.0139302	chr9-85518802-85519302	Ast3
27866	chr9	22206	86274765	86275265	2.30874	0.0453893	0.0185482	chr9-86274765-86275265	Ast3
27867	chr9	25101	92969675	92970175	2.9451	0.0453893	0.0139901	chr9-92969675-92970175	Ast3
27868	chr9	26411	96033803	96034303	2.27669	0.0453893	0.0258729	chr9-96033803-96034303	Ast3
27869	chr9	30342	105929408	105929908	3.54808	0.0453893	0.0300158	chr9-105929408-105929908	Ast3
27870	chr9	33642	114247410	114247910	3.09818	0.0453893	0.01579	chr9-114247410-114247910	Ast3
27871	chr9	37039	121645049	121645549	0.950725	0.0453893	0.0194113	chr9-121645049-121645549	Ast3
27872	chr9	38208	123738459	123738959	2.40681	0.0453893	0.0164537	chr9-123738459-123738959	Ast3
27873	chr9	38402	124223380	124223880	2.92672	0.0453893	0.0383707	chr9-124223380-124223880	Ast3
27874	chr9	38444	124283305	124283805	1.47726	0.0453893	0.0158336	chr9-124283305-124283805	Ast3
27875	chr9	40434	128055314	128055814	3.0727	0.0453893	0.0299698	chr9-128055314-128055814	Ast3
27876	chr9	41022	128883123	128883623	3.12435	0.0453893	0.0161172	chr9-128883123-128883623	Ast3
27877	chr9	41644	129698279	129698779	4.08448	0.0453893	0.0333297	chr9-129698279-129698779	Ast3
27878	chr9	41834	130023336	130023836	3.0413	0.0453893	0.0150988	chr9-130023336-130023836	Ast3
27879	chr9	43511	133339138	133339638	2.80055	0.0453893	0.0124574	chr9-133339138-133339638	Ast3
27880	chrX	822	6253580	6254080	3.38724	0.0453893	0.019756	chrX-6253580-6254080	Ast3
27881	chrX	892	6825126	6825626	2.88785	0.0453893	0.0133646	chrX-6825126-6825626	Ast3
27882	chrX	2566	13789899	13790399	2.60271	0.0453893	0.017634	chrX-13789899-13790399	Ast3
27883	chrX	4710	24619569	24620069	1.69552	0.0453893	0.0298308	chrX-24619569-24620069	Ast3
27884	chrX	4950	26818525	26819025	3.19817	0.0453893	0.017073	chrX-26818525-26819025	Ast3
27885	chrX	5488	31314229	31314729	2.73285	0.0453893	0.0117905	chrX-31314229-31314729	Ast3
27886	chrX	7819	46561659	46562159	2.90101	0.0453893	0.0135062	chrX-46561659-46562159	Ast3
27887	chrX	9094	54448673	54449173	3.0382	0.0453893	0.0150619	chrX-54448673-54449173	Ast3
27888	chrX	9970	68678354	68678854	2.92287	0.0453893	0.0137443	chrX-68678354-68678854	Ast3
27889	chrX	10972	74514147	74514647	3.63387	0.0453893	0.0238284	chrX-74514147-74514647	Ast3
27890	chrX	11611	83505539	83506039	2.70825	0.0453893	0.0115559	chrX-83505539-83506039	Ast3
27891	chrX	12898	101095601	101096101	3.34604	0.0453893	0.019141	chrX-101095601-101096101	Ast3
27892	chrX	14078	107918307	107918807	2.97113	0.0453893	0.0142829	chrX-107918307-107918807	Ast3
27893	chrX	16339	123544957	123545457	4.07706	0.0453893	0.033148	chrX-123544957-123545457	Ast3
27894	chrX	16412	123961671	123962171	1.10251	0.0453893	0.0353506	chrX-123961671-123962171	Ast3
27895	chrX	16676	126762509	126763009	3.20172	0.0453893	0.0301975	chrX-126762509-126763009	Ast3
27896	chrX	17351	130878911	130879411	3.80926	0.0453893	0.0271786	chrX-130878911-130879411	Ast3
27897	chrX	20381	150717395	150717895	2.47766	0.0453893	0.0204205	chrX-150717395-150717895	Ast3
27898	chrX	21570	155942549	155943049	2.47562	0.0453893	0.00952417	chrX-155942549-155943049	Ast3
27899	chr14	28029	94879683	94880183	2.33482	0.0454038	0.0200062	chr14-94879683-94880183	Ast3
27900	chr1	3715	7491490	7491990	2.24159	0.0454148	0.0203281	chr1-7491490-7491990	Ast3
27901	chr1	57657	172657524	172658024	2.24623	0.0454148	0.0288424	chr1-172657524-172658024	Ast3
27902	chr10	38661	103637517	103638017	2.51356	0.0454148	0.0207699	chr10-103637517-103638017	Ast3
27903	chr15	12985	59295231	59295731	2.28102	0.0454148	0.028124	chr15-59295231-59295731	Ast3
27904	chr15	26642	92951017	92951517	2.71318	0.0454148	0.0224499	chr15-92951017-92951517	Ast3
27905	chr15	27217	94709185	94709685	2.39571	0.0454148	0.0270252	chr15-94709185-94709685	Ast3
27906	chr16	6701	17160313	17160813	2.49908	0.0454148	0.024566	chr16-17160313-17160813	Ast3
27907	chr16	25529	85370738	85371238	2.35737	0.0454148	0.0222304	chr16-85370738-85371238	Ast3
27908	chr16	26675	87818834	87819334	2.03222	0.0454148	0.0185311	chr16-87818834-87819334	Ast3
27909	chr2	77017	217062418	217062918	2.23238	0.0454148	0.0218064	chr2-217062418-217062918	Ast3
27910	chr20	7040	17445510	17446010	1.87841	0.0454148	0.0226323	chr20-17445510-17446010	Ast3
27911	chr5	50084	135833222	135833722	2.40978	0.0454148	0.0258245	chr5-135833222-135833722	Ast3
27912	chr6	3161	7278844	7279344	2.75091	0.0454148	0.0272312	chr6-7278844-7279344	Ast3
27913	chr7	50340	129467843	129468343	2.24034	0.0454148	0.0191863	chr7-129467843-129468343	Ast3
27914	chr8	4765	13149751	13150251	2.19535	0.0454148	0.0143962	chr8-13149751-13150251	Ast3
27915	chr20	8256	19976322	19976822	1.19872	0.0454562	0.0144153	chr20-19976322-19976822	Ast3
27916	chr1	1586	3073295	3073795	2.88077	0.0454767	0.0271758	chr1-3073295-3073795	Ast3
27917	chr1	23548	54579393	54579893	2.0139	0.0454767	0.0204677	chr1-54579393-54579893	Ast3
27918	chr1	42669	109711976	109712476	2.28989	0.0454767	0.0228057	chr1-109711976-109712476	Ast3
27919	chr11	6495	12433378	12433878	2.79455	0.0454767	0.0253771	chr11-12433378-12433878	Ast3
27920	chr11	7356	14201990	14202490	2.12733	0.0454767	0.0201646	chr11-14201990-14202490	Ast3
27921	chr11	11217	22640841	22641341	1.56482	0.0454767	0.0159787	chr11-22640841-22641341	Ast3
27922	chr12	31921	83121325	83121825	2.56256	0.0454767	0.0204509	chr12-83121325-83121825	Ast3
27923	chr13	28046	99860725	99861225	2.03326	0.0454767	0.0145703	chr13-99860725-99861225	Ast3
27924	chr13	33930	114229449	114229949	2.01231	0.0454767	0.013156	chr13-114229449-114229949	Ast3
27925	chr14	25947	90584866	90585366	1.95357	0.0454767	0.0177064	chr14-90584866-90585366	Ast3
27926	chr16	5010	11100133	11100633	2.16624	0.0454767	0.0203641	chr16-11100133-11100633	Ast3
27927	chr17	25847	74827654	74828154	1.76411	0.0454767	0.0299456	chr17-74827654-74828154	Ast3
27928	chr18	4270	10101127	10101627	2.83162	0.0454767	0.0270532	chr18-10101127-10101627	Ast3
27929	chr18	30557	76462267	76462767	2.60468	0.0454767	0.0277239	chr18-76462267-76462767	Ast3
27930	chr19	5696	10876625	10877125	1.96693	0.0454767	0.0194807	chr19-10876625-10877125	Ast3
27931	chr2	45399	128212304	128212804	2.23615	0.0454767	0.0196882	chr2-128212304-128212804	Ast3
27932	chr2	66302	186729439	186729939	1.54209	0.0454767	0.040408	chr2-186729439-186729939	Ast3
27933	chr3	3259	8980395	8980895	2.04343	0.0454767	0.0148311	chr3-8980395-8980895	Ast3
27934	chr3	12818	29281361	29281861	2.007	0.0454767	0.0185835	chr3-29281361-29281861	Ast3
27935	chr3	17725	42070903	42071403	2.65198	0.0454767	0.0231815	chr3-42070903-42071403	Ast3
27936	chr3	47043	125683407	125683907	1.98193	0.0454767	0.0233525	chr3-125683407-125683907	Ast3
27937	chr4	22313	56781432	56781932	2.64176	0.0454767	0.0252968	chr4-56781432-56781932	Ast3
27938	chr4	32149	87492536	87493036	0.515142	0.0454767	0.00974313	chr4-87492536-87493036	Ast3
27939	chr4	47585	138199618	138200118	1.8734	0.0454767	0.026133	chr4-138199618-138200118	Ast3
27940	chr4	56738	160566314	160566814	1.37005	0.0454767	0.0155277	chr4-160566314-160566814	Ast3
27941	chr5	657	1103659	1104159	1.88636	0.0454767	0.0270925	chr5-1103659-1104159	Ast3
27942	chr8	9404	26078623	26079123	3.21896	0.0454767	0.0531933	chr8-26078623-26079123	Ast3
27943	chr8	10275	27609296	27609796	1.59552	0.0454767	0.0232396	chr8-27609296-27609796	Ast3
27944	chr8	11802	30993531	30994031	2.13037	0.0454767	0.0174798	chr8-30993531-30994031	Ast3
27945	chr9	29882	104916446	104916946	1.94147	0.0454767	0.0167247	chr9-104916446-104916946	Ast3
27946	chrX	10080	68989767	68990267	2.64977	0.0454767	0.0354405	chrX-68989767-68990267	Ast3
27947	chr3	29882	71497852	71498352	1.72938	0.0455404	0.0347212	chr3-71497852-71498352	Ast3
27948	chr19	3914	6199493	6199993	1.20313	0.0455432	0.0411354	chr19-6199493-6199993	Ast3
27949	chr1	50570	156148234	156148734	1.99603	0.0455521	0.0174325	chr1-156148234-156148734	Ast3
27950	chr11	8334	16946369	16946869	2.14027	0.0455521	0.0183566	chr11-16946369-16946869	Ast3
27951	chr11	22273	57167390	57167890	2.8463	0.0455521	0.0268247	chr11-57167390-57167890	Ast3
27952	chr13	3240	26605781	26606281	2.724	0.0455521	0.0341832	chr13-26605781-26606281	Ast3
27953	chr14	1721	24067192	24067692	2.54925	0.0455521	0.0242253	chr14-24067192-24067692	Ast3
27954	chr15	12133	57376801	57377301	2.53303	0.0455521	0.0176641	chr15-57376801-57377301	Ast3
27955	chr15	22554	83720441	83720941	2.09298	0.0455521	0.0165789	chr15-83720441-83720941	Ast3
27956	chr16	14799	56658231	56658731	2.01726	0.0455521	0.0149715	chr16-56658231-56658731	Ast3
27957	chr17	15075	44223708	44224208	2.05694	0.0455521	0.0147952	chr17-44223708-44224208	Ast3
27958	chr19	10066	22623732	22624232	2.09206	0.0455521	0.0259736	chr19-22623732-22624232	Ast3
27959	chr2	10792	24201452	24201952	1.24428	0.0455521	0.0318128	chr2-24201452-24201952	Ast3
27960	chr2	24597	63051219	63051719	2.48134	0.0455521	0.0242444	chr2-63051219-63051719	Ast3
27961	chr20	3632	8812781	8813281	1.45043	0.0455521	0.0131397	chr20-8812781-8813281	Ast3
27962	chr20	4843	11353228	11353728	2.39395	0.0455521	0.0206934	chr20-11353228-11353728	Ast3
27963	chr3	55547	147397040	147397540	1.11264	0.0455521	0.0139267	chr3-147397040-147397540	Ast3
27964	chr3	66436	178078842	178079342	2.16794	0.0455521	0.0210065	chr3-178078842-178079342	Ast3
27965	chr4	47674	138442845	138443345	2.7054	0.0455521	0.0252239	chr4-138442845-138443345	Ast3
27966	chr6	41375	114315723	114316223	2.3171	0.0455521	0.017928	chr6-114315723-114316223	Ast3
27967	chr7	58934	151537633	151538133	1.89486	0.0455521	0.0126151	chr7-151537633-151538133	Ast3
27968	chr1	22096	50969924	50970424	1.05593	0.0455654	0.0224835	chr1-50969924-50970424	Ast3
27969	chr3	11946	26623606	26624106	1.50598	0.0455654	0.0345615	chr3-26623606-26624106	Ast3
27970	chr19	19917	54430745	54431245	0.779937	0.0455768	0.0335567	chr19-54430745-54431245	Ast3
27971	chr16	27093	88514776	88515276	1.79482	0.045609	0.0189223	chr16-88514776-88515276	Ast3
27972	chr1	7779	16624842	16625342	2.52493	0.0456212	0.0353882	chr1-16624842-16625342	Ast3
27973	chr1	50870	156501186	156501686	1.13837	0.0456212	0.0585614	chr1-156501186-156501686	Ast3
27974	chr10	31919	86535369	86535869	2.78593	0.0456212	0.0285053	chr10-86535369-86535869	Ast3
27975	chr11	49821	120819969	120820469	2.56617	0.0456212	0.0259428	chr11-120819969-120820469	Ast3
27976	chr13	33402	113324279	113324779	2.55681	0.0456212	0.0334119	chr13-113324279-113324779	Ast3
27977	chr14	5487	33782834	33783334	1.92235	0.0456212	0.0232133	chr14-33782834-33783334	Ast3
27978	chr14	30419	100297886	100298386	2.33033	0.0456212	0.0278411	chr14-100297886-100298386	Ast3
27979	chr14	30993	101518495	101518995	3.01272	0.0456212	0.032744	chr14-101518495-101518995	Ast3
27980	chr15	19586	76988983	76989483	2.03638	0.0456212	0.0146712	chr15-76988983-76989483	Ast3
27981	chr15	23476	86570634	86571134	1.87714	0.0456212	0.0153706	chr15-86570634-86571134	Ast3
27982	chr16	1929	2900706	2901206	2.15925	0.0456212	0.01735	chr16-2900706-2901206	Ast3
27983	chr17	31491	82860011	82860511	2.48518	0.0456212	0.0199312	chr17-82860011-82860511	Ast3
27984	chr18	16808	45457911	45458411	2.84032	0.0456212	0.0278708	chr18-45457911-45458411	Ast3
27985	chr21	3184	21102829	21103329	1.60561	0.0456212	0.0415095	chr21-21102829-21103329	Ast3
27986	chr22	6550	32845637	32846137	2.09162	0.0456212	0.0244594	chr22-32845637-32846137	Ast3
27987	chr3	74	210595	211095	1.33982	0.0456212	0.0336306	chr3-210595-211095	Ast3
27988	chr3	56260	149592785	149593285	0.959246	0.0456212	0.0109292	chr3-149592785-149593285	Ast3
27989	chr3	56852	151008640	151009140	2.63962	0.0456212	0.0256051	chr3-151008640-151009140	Ast3
27990	chr3	69840	186406315	186406815	1.99772	0.0456212	0.0145613	chr3-186406315-186406815	Ast3
27991	chr4	38038	105624502	105625002	2.85789	0.0456212	0.0454881	chr4-105624502-105625002	Ast3
27992	chr5	3871	7696327	7696827	2.26083	0.0456212	0.0253033	chr5-7696327-7696827	Ast3
27993	chr5	20337	54637678	54638178	2.14833	0.0456212	0.0237225	chr5-54637678-54638178	Ast3
27994	chr6	55378	149200519	149201019	2.04551	0.0456212	0.021129	chr6-149200519-149201019	Ast3
27995	chr7	787	1075866	1076366	1.80128	0.0456212	0.0122603	chr7-1075866-1076366	Ast3
27996	chrX	14251	109624481	109624981	0.97638	0.0456212	0.0123333	chrX-109624481-109624981	Ast3
27997	chr15	21063	79923589	79924089	0.93302	0.0456297	0.0443741	chr15-79923589-79924089	Ast3
27998	chr21	4553	26056092	26056592	2.04169	0.0456454	0.032232	chr21-26056092-26056592	Ast3
27999	chr7	28020	70498604	70499104	1.62382	0.0456454	0.0222149	chr7-70498604-70499104	Ast3
28000	chr10	15036	36766328	36766828	2.30107	0.0456617	0.0236706	chr10-36766328-36766828	Ast3
28001	chr12	8921	20520575	20521075	2.2131	0.0456617	0.0297112	chr12-20520575-20521075	Ast3
28002	chr12	40148	105201340	105201840	2.64143	0.0456617	0.0361186	chr12-105201340-105201840	Ast3
28003	chr13	12637	48584742	48585242	1.65955	0.0456617	0.0239389	chr13-48584742-48585242	Ast3
28004	chr17	5955	16464714	16465214	2.23139	0.0456617	0.0222687	chr17-16464714-16465214	Ast3
28005	chr17	25466	74241375	74241875	2.38781	0.0456617	0.0296738	chr17-74241375-74241875	Ast3
28006	chr20	4855	11373326	11373826	2.50176	0.0456617	0.0288276	chr20-11373326-11373826	Ast3
28007	chr5	33493	90557574	90558074	2.00538	0.0456617	0.0176494	chr5-90557574-90558074	Ast3
28008	chr7	50406	129617104	129617604	1.35205	0.0456617	0.0182772	chr7-129617104-129617604	Ast3
28009	chr8	9237	25260609	25261109	2.14161	0.0456617	0.0222325	chr8-25260609-25261109	Ast3
28010	chr8	36297	95169813	95170313	2.07046	0.0456617	0.0256207	chr8-95169813-95170313	Ast3
28011	chr1	68839	203202212	203202712	2.65535	0.0456759	0.0336291	chr1-203202212-203202712	Ast3
28012	chr12	5677	13063557	13064057	2.67992	0.0456759	0.0230016	chr12-13063557-13064057	Ast3
28013	chr20	11422	31943140	31943640	2.89153	0.0456759	0.0271629	chr20-31943140-31943640	Ast3
28014	chr5	33484	90548139	90548639	2.76678	0.0456759	0.0282912	chr5-90548139-90548639	Ast3
28015	chr5	46630	127432198	127432698	3.11622	0.0456759	0.029936	chr5-127432198-127432698	Ast3
28016	chr9	32814	112547298	112547798	2.60229	0.0456759	0.0236308	chr9-112547298-112547798	Ast3
28017	chr14	26006	90648832	90649332	1.47789	0.0456997	0.0175484	chr14-90648832-90649332	Ast3
28018	chr17	10639	32303694	32304194	1.31828	0.0456997	0.0125722	chr17-32303694-32304194	Ast3
28019	chr2	28563	73971083	73971583	1.87354	0.0456997	0.0174288	chr2-73971083-73971583	Ast3
28020	chr2	76152	215331583	215332083	2.03106	0.0456997	0.0167266	chr2-215331583-215332083	Ast3
28021	chr4	3464	6418668	6419168	1.60798	0.0456997	0.015919	chr4-6418668-6419168	Ast3
28022	chr7	49809	128383703	128384203	1.42235	0.0456997	0.0175977	chr7-128383703-128384203	Ast3
28023	chr4	2592	4761654	4762154	1.69617	0.0457005	0.0216679	chr4-4761654-4762154	Ast3
28024	chr5	55169	147456041	147456541	1.49753	0.0457005	0.0187912	chr5-147456041-147456541	Ast3
28025	chr2	75433	212667721	212668221	2.30325	0.0457398	0.0286957	chr2-212667721-212668221	Ast3
28026	chr20	23183	61297923	61298423	1.63716	0.0457398	0.0155627	chr20-61297923-61298423	Ast3
28027	chr6	50352	136785259	136785759	2.14707	0.0457398	0.0173962	chr6-136785259-136785759	Ast3
28028	chr9	25697	94166528	94167028	0.580759	0.0457398	0.0518101	chr9-94166528-94167028	Ast3
28029	chr1	26980	64493694	64494194	2.40998	0.0457568	0.0179085	chr1-64493694-64494194	Ast3
28030	chr13	12824	49214971	49215471	2.47984	0.0457568	0.0260456	chr13-49214971-49215471	Ast3
28031	chr2	16011	38465673	38466173	2.6374	0.0457568	0.0287052	chr2-38465673-38466173	Ast3
28032	chr22	5622	30628360	30628860	2.45857	0.0457568	0.0221671	chr22-30628360-30628860	Ast3
28033	chr5	22201	58902734	58903234	2.8012	0.0457568	0.0296833	chr5-58902734-58903234	Ast3
28034	chr6	43785	121521071	121521571	2.24677	0.0457568	0.0175004	chr6-121521071-121521571	Ast3
28035	chr7	118	220401	220901	2.56264	0.0457568	0.0248295	chr7-220401-220901	Ast3
28036	chr1	1591	3078287	3078787	2.24006	0.045765	0.0404836	chr1-3078287-3078787	Ast3
28037	chr7	57923	149354092	149354592	2.24844	0.045765	0.0412635	chr7-149354092-149354592	Ast3
28038	chr10	4778	11447569	11448069	1.23109	0.0457798	0.0164313	chr10-11447569-11448069	Ast3
28039	chr12	30992	81080718	81081218	1.65641	0.0457798	0.0156508	chr12-81080718-81081218	Ast3
28040	chr13	9183	40597690	40598190	2.39508	0.0457798	0.026034	chr13-40597690-40598190	Ast3
28041	chr14	15026	63299655	63300155	1.91574	0.0457798	0.0244571	chr14-63299655-63300155	Ast3
28042	chr14	27612	93857562	93858062	1.17208	0.0457798	0.0129743	chr14-93857562-93858062	Ast3
28043	chr18	7116	23176104	23176604	1.74414	0.0457798	0.0193891	chr18-23176104-23176604	Ast3
28044	chr20	24780	63592500	63593000	1.93572	0.0457798	0.0152719	chr20-63592500-63593000	Ast3
28045	chr6	6807	16200376	16200876	1.95289	0.0457798	0.0245678	chr6-16200376-16200876	Ast3
28046	chr6	29319	79878320	79878820	1.34554	0.0457798	0.015448	chr6-79878320-79878820	Ast3
28047	chr6	40301	111603000	111603500	1.62332	0.0457798	0.0136876	chr6-111603000-111603500	Ast3
28048	chr7	47235	121914812	121915312	1.34586	0.0457798	0.015472	chr7-121914812-121915312	Ast3
28049	chr13	13874	51721482	51721982	2.00123	0.0458001	0.01854	chr13-51721482-51721982	Ast3
28050	chr2	36536	103176471	103176971	1.86252	0.0458001	0.0164489	chr2-103176471-103176971	Ast3
28051	chr3	56496	150135271	150135771	2.1095	0.0458001	0.0294386	chr3-150135271-150135771	Ast3
28052	chrX	16449	124231338	124231838	2.28342	0.0458001	0.0244027	chrX-124231338-124231838	Ast3
28053	chr15	29377	101252082	101252582	1.23163	0.0458066	0.0633954	chr15-101252082-101252582	Ast3
28054	chr17	11958	35799860	35800360	2.02162	0.0458221	0.0465139	chr17-35799860-35800360	Ast3
28055	chr14	430	21017258	21017758	2.42566	0.0458221	0.0190228	chr14-21017258-21017758	Ast3
28056	chr2	4020	9306714	9307214	2.6018	0.0458221	0.0230391	chr2-9306714-9307214	Ast3
28057	chr2	4023	9308459	9308959	2.54568	0.0458221	0.0249795	chr2-9308459-9308959	Ast3
28058	chr2	48465	136308585	136309085	2.5825	0.0458221	0.0285769	chr2-136308585-136309085	Ast3
28059	chr3	64798	172324236	172324736	2.89481	0.0458221	0.0292628	chr3-172324236-172324736	Ast3
28060	chr4	16929	40254644	40255144	3.02633	0.0458221	0.0376679	chr4-40254644-40255144	Ast3
28061	chr5	55547	148826772	148827272	2.39108	0.0458221	0.021899	chr5-148826772-148827272	Ast3
28062	chr6	35337	97066927	97067427	2.33864	0.0458221	0.021677	chr6-97066927-97067427	Ast3
28063	chr7	5370	11216181	11216681	2.41705	0.0458221	0.0261656	chr7-11216181-11216681	Ast3
28064	chr10	13246	31804283	31804783	1.66867	0.0458664	0.0173522	chr10-31804283-31804783	Ast3
28065	chr10	47261	125100986	125101486	2.08767	0.0458664	0.0297521	chr10-125100986-125101486	Ast3
28066	chr14	27640	93927413	93927913	2.08635	0.0458664	0.0187658	chr14-93927413-93927913	Ast3
28067	chr20	21665	57329805	57330305	1.1529	0.0458664	0.0122164	chr20-57329805-57330305	Ast3
28068	chr22	9299	38656782	38657282	2.31167	0.0458664	0.0244003	chr22-38656782-38657282	Ast3
28069	chr22	11321	42433734	42434234	1.96838	0.0458664	0.0230582	chr22-42433734-42434234	Ast3
28070	chr3	2689	7543257	7543757	2.75849	0.0458664	0.0490014	chr3-7543257-7543757	Ast3
28071	chr3	30580	72547137	72547637	1.76498	0.0458664	0.0158387	chr3-72547137-72547637	Ast3
28072	chr6	31074	85394540	85395040	1.91602	0.0458664	0.0159331	chr6-85394540-85395040	Ast3
28073	chr6	55324	149064566	149065066	1.78374	0.0458664	0.0198071	chr6-149064566-149065066	Ast3
28074	chr7	33088	84113173	84113673	1.03756	0.0458664	0.0101528	chr7-84113173-84113673	Ast3
28075	chrX	20459	150975909	150976409	2.93146	0.0458664	0.0610138	chrX-150975909-150976409	Ast3
28076	chr16	22719	79004147	79004647	1.15298	0.045886	0.0227694	chr16-79004147-79004647	Ast3
28077	chr13	24607	91764883	91765383	2.42816	0.0458995	0.0213947	chr13-91764883-91765383	Ast3
28078	chr2	5840	12113294	12113794	2.47741	0.0458995	0.0272976	chr2-12113294-12113794	Ast3
28079	chr2	42308	120346836	120347336	1.21049	0.0458995	0.0432114	chr2-120346836-120347336	Ast3
28080	chr7	1243	1845804	1846304	2.45491	0.0458995	0.0245325	chr7-1845804-1846304	Ast3
28081	chr9	41066	128921742	128922242	2.20576	0.0458995	0.0148743	chr9-128921742-128922242	Ast3
28082	chr13	5846	32838921	32839421	1.26393	0.045901	0.025035	chr13-32838921-32839421	Ast3
28083	chr17	6517	17566947	17567447	1.52368	0.045901	0.0148757	chr17-17566947-17567447	Ast3
28084	chr4	39131	108730982	108731482	1.55788	0.045901	0.0267691	chr4-108730982-108731482	Ast3
28085	chr9	38092	123454303	123454803	1.49245	0.045901	0.0170139	chr9-123454303-123454803	Ast3
28086	chr12	20852	53267963	53268463	1.3392	0.045906	0.0471801	chr12-53267963-53268463	Ast3
28087	chr10	36943	99918423	99918923	1.22888	0.0459487	0.0164846	chr10-99918423-99918923	Ast3
28088	chr13	33041	112891399	112891899	1.91227	0.0459487	0.0222441	chr13-112891399-112891899	Ast3
28089	chr16	25500	85329161	85329661	2.02348	0.0459487	0.0232635	chr16-85329161-85329661	Ast3
28090	chr2	33557	95753738	95754238	1.79997	0.0459487	0.0160286	chr2-95753738-95754238	Ast3
28091	chr3	47192	126098590	126099090	1.72998	0.0459487	0.0130476	chr3-126098590-126099090	Ast3
28092	chr5	21633	57658016	57658516	2.63725	0.0459487	0.0316212	chr5-57658016-57658516	Ast3
28093	chr5	32660	88678745	88679245	1.74893	0.0459487	0.0129951	chr5-88678745-88679245	Ast3
28094	chr7	11541	26865021	26865521	1.93736	0.0459487	0.0417658	chr7-26865021-26865521	Ast3
28095	chr12	51830	132687273	132687773	0.605093	0.0459629	0.0651846	chr12-132687273-132687773	Ast3
28096	chr1	87413	245969138	245969638	2.42017	0.0459797	0.0237179	chr1-245969138-245969638	Ast3
28097	chr13	28066	99897650	99898150	2.40058	0.0459797	0.0235485	chr13-99897650-99898150	Ast3
28098	chr17	15323	44911684	44912184	2.91758	0.0459797	0.0446391	chr17-44911684-44912184	Ast3
28099	chr18	7129	23185051	23185551	2.49745	0.0459797	0.0256427	chr18-23185051-23185551	Ast3
28100	chr19	4404	7619165	7619665	2.81324	0.0459797	0.0285312	chr19-7619165-7619665	Ast3
28101	chr2	58438	163646672	163647172	2.39657	0.0459797	0.0229397	chr2-163646672-163647172	Ast3
28102	chr21	8278	34335377	34335877	2.3109	0.0459797	0.0214515	chr21-34335377-34335877	Ast3
28103	chr6	15513	39189853	39190353	1.90082	0.0460028	0.0299172	chr6-39189853-39190353	Ast3
28104	chr12	39823	104568074	104568574	2.13056	0.0460322	0.0258523	chr12-104568074-104568574	Ast3
28105	chr2	42381	120470180	120470680	2.14078	0.0460322	0.0310681	chr2-120470180-120470680	Ast3
28106	chr2	55544	156437240	156437740	2.03549	0.0460322	0.0199968	chr2-156437240-156437740	Ast3
28107	chr21	7624	33027763	33028263	2.14299	0.0460322	0.0197293	chr21-33027763-33028263	Ast3
28108	chr3	64323	171333748	171334248	2.16356	0.0460322	0.0221937	chr3-171333748-171334248	Ast3
28109	chr1	3594	7149462	7149962	1.60552	0.0460388	0.0147685	chr1-7149462-7149962	Ast3
28110	chr1	19885	44353520	44354020	1.35566	0.0460388	0.0145076	chr1-44353520-44354020	Ast3
28111	chr11	21306	48095405	48095905	1.41736	0.0460388	0.0105657	chr11-48095405-48095905	Ast3
28112	chr18	8963	26757276	26757776	1.38137	0.0460388	0.0159045	chr18-26757276-26757776	Ast3
28113	chr2	61533	172339399	172339899	1.69729	0.0460388	0.0153816	chr2-172339399-172339899	Ast3
28114	chr2	75712	213862920	213863420	1.10682	0.0460388	0.0147592	chr2-213862920-213863420	Ast3
28115	chr4	40466	112691961	112692461	1.99529	0.0460388	0.0337329	chr4-112691961-112692461	Ast3
28116	chr5	65428	171862609	171863109	1.7467	0.0460388	0.0128226	chr5-171862609-171863109	Ast3
28117	chr7	62037	159211840	159212340	1.69981	0.0460388	0.0435935	chr7-159211840-159212340	Ast3
28118	chr3	27888	66419385	66419885	1.37618	0.0460483	0.0145821	chr3-66419385-66419885	Ast3
28119	chr5	20763	55600605	55601105	0.915267	0.0460483	0.0121117	chr5-55600605-55601105	Ast3
28120	chr11	18034	41458813	41459313	2.42211	0.0460562	0.023226	chr11-41458813-41459313	Ast3
28121	chr11	51701	124896922	124897422	2.65619	0.0460562	0.0243865	chr11-124896922-124897422	Ast3
28122	chr17	1081	2359429	2359929	2.40212	0.0460562	0.0265668	chr17-2359429-2359929	Ast3
28123	chr2	71394	200416891	200417391	2.03869	0.0460562	0.0244638	chr2-200416891-200417391	Ast3
28124	chr4	66036	186984026	186984526	2.81459	0.0460562	0.0360721	chr4-186984026-186984526	Ast3
28125	chr9	38026	123379221	123379721	2.29731	0.0460562	0.0237803	chr9-123379221-123379721	Ast3
28126	chrX	11298	78747356	78747856	2.43218	0.0460562	0.0217321	chrX-78747356-78747856	Ast3
28127	chr14	22700	81347953	81348453	1.90859	0.0461015	0.0291345	chr14-81347953-81348453	Ast3
28128	chr2	21744	54636742	54637242	1.93246	0.0461015	0.0176079	chr2-54636742-54637242	Ast3
28129	chr5	55223	147636145	147636645	1.7727	0.0461015	0.0212373	chr5-147636145-147636645	Ast3
28130	chr1	40012	101204515	101205015	2.53283	0.0461315	0.0296656	chr1-101204515-101205015	Ast3
28131	chr1	67243	201017230	201017730	1.68831	0.0461315	0.0507731	chr1-201017230-201017730	Ast3
28132	chr10	43507	116270822	116271322	1.57363	0.0461315	0.0115646	chr10-116270822-116271322	Ast3
28133	chr12	19638	50924936	50925436	0.974941	0.0461315	0.0223164	chr12-50924936-50925436	Ast3
28134	chr14	16660	67446377	67446877	2.33927	0.0461315	0.0221819	chr14-67446377-67446877	Ast3
28135	chr17	13234	39625973	39626473	0.923743	0.0461315	0.00791095	chr17-39625973-39626473	Ast3
28136	chr17	15316	44906187	44906687	2.7193	0.0461315	0.0281248	chr17-44906187-44906687	Ast3
28137	chr3	77	212438	212938	1.99104	0.0461315	0.0197122	chr3-212438-212938	Ast3
28138	chr4	9480	17763360	17763860	2.05943	0.0461315	0.0160886	chr4-17763360-17763860	Ast3
28139	chr6	32719	89489131	89489631	2.03596	0.0461315	0.0249729	chr6-89489131-89489631	Ast3
28140	chr6	38805	108167872	108168372	1.29868	0.0461315	0.0127191	chr6-108167872-108168372	Ast3
28141	chr6	42599	118197407	118197907	1.6206	0.0461315	0.015492	chr6-118197407-118197907	Ast3
28142	chrX	17755	133415243	133415743	0.928331	0.0461315	0.02186	chrX-133415243-133415743	Ast3
28143	chr13	17536	66656013	66656513	2.03832	0.046179	0.0240721	chr13-66656013-66656513	Ast3
28144	chr22	5477	30332487	30332987	1.07593	0.0461948	0.023159	chr22-30332487-30332987	Ast3
28145	chr11	44846	111766813	111767313	1.62485	0.0462055	0.0303535	chr11-111766813-111767313	Ast3
28146	chr1	22913	53513859	53514359	2.28185	0.0462203	0.0227539	chr1-53513859-53514359	Ast3
28147	chr1	46201	117452114	117452614	2.163	0.0462203	0.0192849	chr1-117452114-117452614	Ast3
28148	chr10	11386	26741540	26742040	2.57	0.0462203	0.025045	chr10-26741540-26742040	Ast3
28149	chr12	10445	24551319	24551819	1.22489	0.0462203	0.0119463	chr12-24551319-24551819	Ast3
28150	chr18	3091	7617711	7618211	1.93321	0.0462203	0.0196941	chr18-7617711-7618211	Ast3
28151	chr18	7150	23202184	23202684	2.51357	0.0462203	0.0253721	chr18-23202184-23202684	Ast3
28152	chr2	83118	232637190	232637690	2.21335	0.0462203	0.0190566	chr2-232637190-232637690	Ast3
28153	chr2	86249	239305170	239305670	2.35687	0.0462203	0.0237621	chr2-239305170-239305670	Ast3
28154	chr20	15525	41408960	41409460	2.49256	0.0462203	0.0303096	chr20-41408960-41409460	Ast3
28155	chr5	52062	139805521	139806021	2.24719	0.0462203	0.0207706	chr5-139805521-139806021	Ast3
28156	chr6	53287	144450061	144450561	1.32317	0.0462203	0.0157359	chr6-144450061-144450561	Ast3
28157	chr6	55194	148818862	148819362	3.23868	0.0462203	0.042877	chr6-148818862-148819362	Ast3
28158	chr8	20269	53885281	53885781	2.51845	0.0462203	0.0239367	chr8-53885281-53885781	Ast3
28159	chrX	5890	34653779	34654279	2.51687	0.0462203	0.0300921	chrX-34653779-34654279	Ast3
28160	chrX	15833	120144365	120144865	1.34104	0.0462203	0.0133708	chrX-120144365-120144865	Ast3
28161	chr1	1670	3171032	3171532	2.09621	0.0462474	0.0233558	chr1-3171032-3171532	Ast3
28162	chr2	77269	217742262	217742762	2.24537	0.0462474	0.0266084	chr2-217742262-217742762	Ast3
28163	chr20	759	1949993	1950493	1.47584	0.0462474	0.0130818	chr20-1949993-1950493	Ast3
28164	chr20	7189	17656992	17657492	1.9313	0.0462474	0.029394	chr20-17656992-17657492	Ast3
28165	chr20	20055	51541024	51541524	1.92565	0.0462474	0.0219198	chr20-51541024-51541524	Ast3
28166	chr3	34433	85594665	85595165	1.8849	0.0462474	0.0193969	chr3-85594665-85595165	Ast3
28167	chr3	56730	150727833	150728333	2.12893	0.0462474	0.0217623	chr3-150727833-150728333	Ast3
28168	chr8	23641	61153402	61153902	1.6816	0.0462474	0.0217608	chr8-61153402-61153902	Ast3
28169	chr9	27394	98302339	98302839	2.02259	0.0462474	0.0262386	chr9-98302339-98302839	Ast3
28170	chr1	50743	156402757	156403257	1.32531	0.0462645	0.026442	chr1-156402757-156403257	Ast3
28171	chr7	45952	118004909	118005409	0.947742	0.0462778	0.0295532	chr7-118004909-118005409	Ast3
28172	chr1	43453	111162280	111162780	1.46239	0.0463146	0.0372559	chr1-111162280-111162780	Ast3
28173	chr1	67431	201250428	201250928	1.22979	0.0463146	0.0133746	chr1-201250428-201250928	Ast3
28174	chr14	1524	23551514	23552014	1.09108	0.0463146	0.0917477	chr14-23551514-23552014	Ast3
28175	chr14	31888	102997189	102997689	2.11659	0.0463146	0.0212744	chr14-102997189-102997689	Ast3
28176	chr2	60894	170314168	170314668	2.35782	0.0463146	0.019518	chr2-170314168-170314668	Ast3
28177	chr22	12895	45970633	45971133	2.11011	0.0463146	0.0173678	chr22-45970633-45971133	Ast3
28178	chr4	26883	74123056	74123556	2.64365	0.0463146	0.0291234	chr4-74123056-74123556	Ast3
28179	chr5	8329	16596421	16596921	1.2763	0.0463146	0.0257772	chr5-16596421-16596921	Ast3
28180	chr7	12169	28530543	28531043	2.44521	0.0463146	0.0235599	chr7-28530543-28531043	Ast3
28181	chr15	6760	41557531	41558031	1.55272	0.0463221	0.0566697	chr15-41557531-41558031	Ast3
28182	chr1	42631	109633078	109633578	1.93422	0.0463265	0.0181907	chr1-109633078-109633578	Ast3
28183	chr1	50776	156424938	156425438	1.31668	0.0463265	0.0157318	chr1-156424938-156425438	Ast3
28184	chr10	36942	99917892	99918392	1.97385	0.0463265	0.0212945	chr10-99917892-99918392	Ast3
28185	chr11	26419	65036853	65037353	1.43818	0.0463265	0.0192888	chr11-65036853-65037353	Ast3
28186	chr14	33605	105664188	105664688	2.0005	0.0463265	0.0242774	chr14-105664188-105664688	Ast3
28187	chr17	12948	38922842	38923342	1.5746	0.0463265	0.0187371	chr17-38922842-38923342	Ast3
28188	chr22	5479	30337136	30337636	1.96144	0.0463265	0.0207512	chr22-30337136-30337636	Ast3
28189	chr18	20053	51537423	51537923	1.76419	0.0463395	0.0230608	chr18-51537423-51537923	Ast3
28190	chr1	22008	50661800	50662300	2.26789	0.0463989	0.0196409	chr1-50661800-50662300	Ast3
28191	chr1	43112	110312506	110313006	0.969771	0.0463989	0.0622996	chr1-110312506-110313006	Ast3
28192	chr10	26361	72124918	72125418	1.82436	0.0463989	0.0368578	chr10-72124918-72125418	Ast3
28193	chr11	15959	35407665	35408165	2.43468	0.0463989	0.0231605	chr11-35407665-35408165	Ast3
28194	chr11	39120	95096197	95096697	2.38082	0.0463989	0.0266605	chr11-95096197-95096697	Ast3
28195	chr12	44515	115325771	115326271	2.32946	0.0463989	0.0189447	chr12-115325771-115326271	Ast3
28196	chr14	5677	34223731	34224231	0.906448	0.0463989	0.0132139	chr14-34223731-34224231	Ast3
28197	chr16	11672	46970054	46970554	2.07614	0.0463989	0.0364264	chr16-46970054-46970554	Ast3
28198	chr17	6167	17088032	17088532	2.02385	0.0463989	0.044181	chr17-17088032-17088532	Ast3
28199	chr17	23028	67544209	67544709	2.31002	0.0463989	0.0249072	chr17-67544209-67544709	Ast3
28200	chr2	26009	67651370	67651870	2.51465	0.0463989	0.0236688	chr2-67651370-67651870	Ast3
28201	chr22	4823	28977544	28978044	2.09014	0.0463989	0.0157319	chr22-28977544-28978044	Ast3
28202	chr3	29856	71447810	71448310	0.601941	0.0463989	0.00789258	chr3-71447810-71448310	Ast3
28203	chr4	38716	107741260	107741760	0.733145	0.0463989	0.00752475	chr4-107741260-107741760	Ast3
28204	chr7	19437	43582595	43583095	0.685071	0.0463989	0.0776944	chr7-43582595-43583095	Ast3
28205	chr1	1576	3066109	3066609	1.90384	0.0464005	0.0210744	chr1-3066109-3066609	Ast3
28206	chr11	2535	4071852	4072352	1.91712	0.0464005	0.0212352	chr11-4071852-4072352	Ast3
28207	chr13	32688	112068551	112069051	1.63153	0.0464005	0.0162601	chr13-112068551-112069051	Ast3
28208	chr14	23960	85762467	85762967	2.0787	0.0464005	0.0282348	chr14-85762467-85762967	Ast3
28209	chr16	15424	57635442	57635942	1.7101	0.0464005	0.0222381	chr16-57635442-57635942	Ast3
28210	chr20	6333	15889012	15889512	1.96592	0.0464005	0.022255	chr20-15889012-15889512	Ast3
28211	chr3	4901	11575145	11575645	1.97156	0.0464005	0.0214075	chr3-11575145-11575645	Ast3
28212	chr3	69296	185397615	185398115	1.48788	0.0464028	0.0304252	chr3-185397615-185398115	Ast3
28213	chr13	8922	40149476	40149976	1.34644	0.0464387	0.0310442	chr13-40149476-40149976	Ast3
28214	chr1	66399	198778057	198778557	1.94388	0.0465012	0.0239053	chr1-198778057-198778557	Ast3
28215	chr15	9174	48397807	48398307	2.46974	0.0465012	0.0235788	chr15-48397807-48398307	Ast3
28216	chr16	25324	85125486	85125986	2.4698	0.0465012	0.0233445	chr16-85125486-85125986	Ast3
28217	chr17	9396	29042267	29042767	2.21712	0.0465012	0.0185903	chr17-29042267-29042767	Ast3
28218	chr3	51263	134992161	134992661	2.18024	0.0465012	0.0196794	chr3-134992161-134992661	Ast3
28219	chr5	37724	103010225	103010725	1.5038	0.0465012	0.0231262	chr5-103010225-103010725	Ast3
28220	chr8	1922	4662866	4663366	2.23429	0.0465012	0.020926	chr8-4662866-4663366	Ast3
28221	chr14	214	20435181	20435681	1.73092	0.0465053	0.0141284	chr14-20435181-20435681	Ast3
28222	chr14	10408	51014644	51015144	1.48163	0.0465053	0.0176125	chr14-51014644-51015144	Ast3
28223	chr3	3650	9690467	9690967	1.54847	0.0465053	0.0165271	chr3-9690467-9690967	Ast3
28224	chr8	55460	141127541	141128041	1.78282	0.0465053	0.0190209	chr8-141127541-141128041	Ast3
28225	chr14	25874	90522847	90523347	0.886817	0.0465805	0.028706	chr14-90522847-90523347	Ast3
28226	chr1	3537	6984963	6985463	1.01258	0.0465903	0.0184698	chr1-6984963-6985463	Ast3
28227	chr1	20198	44670727	44671227	2.16585	0.0465903	0.0194307	chr1-44670727-44671227	Ast3
28228	chr1	24233	56549659	56550159	1.19735	0.0465903	0.0146372	chr1-56549659-56550159	Ast3
28229	chr1	49614	154423673	154424173	1.24561	0.0465903	0.0392873	chr1-154423673-154424173	Ast3
28230	chr1	61647	182381526	182382026	1.40172	0.0465903	0.0187429	chr1-182381526-182382026	Ast3
28231	chr10	50580	133164277	133164777	2.15634	0.0465903	0.0195938	chr10-133164277-133164777	Ast3
28232	chr11	5034	9982929	9983429	2.17097	0.0465903	0.0199406	chr11-9982929-9983429	Ast3
28233	chr11	15958	35407009	35407509	1.03856	0.0465903	0.0160902	chr11-35407009-35407509	Ast3
28234	chr11	21305	48094744	48095244	1.42552	0.0465903	0.0471315	chr11-48094744-48095244	Ast3
28235	chr18	19866	51038003	51038503	2.11961	0.0465903	0.0218475	chr18-51038003-51038503	Ast3
28236	chr2	38073	106839763	106840263	1.95611	0.0465903	0.0221308	chr2-106839763-106840263	Ast3
28237	chr2	78503	219916928	219917428	2.08654	0.0465903	0.0203686	chr2-219916928-219917428	Ast3
28238	chr22	5547	30445102	30445602	2.44114	0.0465903	0.0251702	chr22-30445102-30445602	Ast3
28239	chr3	25677	61947422	61947922	1.91545	0.0465903	0.0203535	chr3-61947422-61947922	Ast3
28240	chr3	48736	129120452	129120952	1.77192	0.0465903	0.0169966	chr3-129120452-129120952	Ast3
28241	chr3	55992	148997579	148998079	2.08724	0.0465903	0.030878	chr3-148997579-148998079	Ast3
28242	chr3	63544	169863369	169863869	1.32312	0.0465903	0.0278904	chr3-169863369-169863869	Ast3
28243	chr3	69841	186406853	186407353	2.54481	0.0465903	0.0328968	chr3-186406853-186407353	Ast3
28244	chr4	59327	168735689	168736189	1.7639	0.0465903	0.0169148	chr4-168735689-168736189	Ast3
28245	chr6	3094	7176178	7176678	2.16477	0.0465903	0.0302221	chr6-7176178-7176678	Ast3
28246	chr8	2474	6744121	6744621	1.88263	0.0465903	0.0207254	chr8-6744121-6744621	Ast3
28247	chr8	17717	47632641	47633141	1.13963	0.0465903	0.0187053	chr8-47632641-47633141	Ast3
28248	chr8	20471	54400801	54401301	2.23431	0.0465903	0.0296253	chr8-54400801-54401301	Ast3
28249	chr9	7277	19128565	19129065	3.03053	0.0465903	0.0439901	chr9-19128565-19129065	Ast3
28250	chr5	56910	150779072	150779572	2.00904	0.0466032	0.0356792	chr5-150779072-150779572	Ast3
28251	chr1	17261	38046625	38047125	0.790801	0.0466709	0.0557653	chr1-38046625-38047125	Ast3
28252	chr14	6259	35998230	35998730	1.40396	0.0466755	0.0391314	chr14-35998230-35998730	Ast3
28253	chr7	43648	112128163	112128663	1.05183	0.0466786	0.0228413	chr7-112128163-112128663	Ast3
28254	chr1	27778	66331504	66332004	2.13594	0.0466927	0.0208454	chr1-66331504-66332004	Ast3
28255	chr1	55496	167297332	167297832	1.94556	0.0466927	0.02117	chr1-167297332-167297832	Ast3
28256	chr11	9837	19768754	19769254	2.20138	0.0466927	0.021928	chr11-19768754-19769254	Ast3
28257	chr11	20662	47106326	47106826	1.36411	0.0466927	0.0171266	chr11-47106326-47106826	Ast3
28258	chr14	2135	24788913	24789413	0.69295	0.0466927	0.0107189	chr14-24788913-24789413	Ast3
28259	chr16	23831	81992787	81993287	2.1379	0.0466927	0.0242124	chr16-81992787-81993287	Ast3
28260	chr3	58741	155737852	155738352	1.72197	0.0466927	0.0210363	chr3-155737852-155738352	Ast3
28261	chr3	64006	170738584	170739084	1.61449	0.0466927	0.0151543	chr3-170738584-170739084	Ast3
28262	chr3	64276	171277689	171278189	2.19266	0.0466927	0.0216336	chr3-171277689-171278189	Ast3
28263	chr5	3190	6615000	6615500	1.99922	0.0466927	0.02263	chr5-6615000-6615500	Ast3
28264	chr8	1162	2526857	2527357	1.9995	0.0466927	0.0193955	chr8-2526857-2527357	Ast3
28265	chr1	42077	108828044	108828544	1.74617	0.0467398	0.0386282	chr1-108828044-108828544	Ast3
28266	chr1	22793	53304028	53304528	2.30606	0.0467934	0.021033	chr1-53304028-53304528	Ast3
28267	chr1	24179	56477199	56477699	1.49893	0.0467934	0.0399813	chr1-56477199-56477699	Ast3
28268	chr1	77506	221790097	221790597	2.04676	0.0467934	0.0172851	chr1-221790097-221790597	Ast3
28269	chr11	12699	27468193	27468693	2.40425	0.0467934	0.0248292	chr11-27468193-27468693	Ast3
28270	chr12	46560	120640352	120640852	1.38325	0.0467934	0.0412274	chr12-120640352-120640852	Ast3
28271	chr13	5254	31209788	31210288	1.91826	0.0467934	0.0172076	chr13-31209788-31210288	Ast3
28272	chr16	15430	57639786	57640286	1.99043	0.0467934	0.0262454	chr16-57639786-57640286	Ast3
28273	chr17	1606	3660292	3660792	1.57583	0.0467934	0.028109	chr17-3660292-3660792	Ast3
28274	chr19	3636	5539367	5539867	1.1257	0.0467934	0.0159117	chr19-5539367-5539867	Ast3
28275	chr2	4672	10342452	10342952	1.34488	0.0467934	0.0171128	chr2-10342452-10342952	Ast3
28276	chr5	41325	113089868	113090368	2.95691	0.0467934	0.0448038	chr5-113089868-113090368	Ast3
28277	chr5	42964	116738052	116738552	1.18254	0.0467934	0.0170365	chr5-116738052-116738552	Ast3
28278	chr6	41918	116300467	116300967	1.3677	0.0467934	0.0196576	chr6-116300467-116300967	Ast3
28279	chr7	59036	151696841	151697341	2.12325	0.0467934	0.024191	chr7-151696841-151697341	Ast3
28280	chr8	46312	122156375	122156875	2.13225	0.0467934	0.0208936	chr8-122156375-122156875	Ast3
28281	chr9	42682	131579852	131580352	1.95965	0.0467934	0.0193716	chr9-131579852-131580352	Ast3
28282	chr15	17373	70604626	70605126	2.11014	0.046854	0.0366323	chr15-70604626-70605126	Ast3
28283	chr4	14239	31236420	31236920	1.77736	0.0468625	0.0158407	chr4-31236420-31236920	Ast3
28284	chr1	69416	204275970	204276470	0.955612	0.0468743	0.0140768	chr1-204275970-204276470	Ast3
28285	chr1	1611	3104026	3104526	2.31849	0.0468744	0.0268074	chr1-3104026-3104526	Ast3
28286	chr1	19668	43938287	43938787	1.76625	0.0468744	0.0114507	chr1-43938287-43938787	Ast3
28287	chr1	41812	108000343	108000843	1.96227	0.0468744	0.0201244	chr1-108000343-108000843	Ast3
28288	chr1	62804	184635270	184635770	1.65756	0.0468744	0.0160582	chr1-184635270-184635770	Ast3
28289	chr10	17425	47166145	47166645	1.64837	0.0468744	0.0139791	chr10-47166145-47166645	Ast3
28290	chr12	40901	106978180	106978680	2.2677	0.0468744	0.0226221	chr12-106978180-106978680	Ast3
28291	chr12	50272	129483455	129483955	1.95578	0.0468744	0.0194143	chr12-129483455-129483955	Ast3
28292	chr14	15393	64400768	64401268	1.71299	0.0468744	0.0259824	chr14-64400768-64401268	Ast3
28293	chr14	17147	68583965	68584465	2.15716	0.0468744	0.0224738	chr14-68583965-68584465	Ast3
28294	chr16	12644	49853973	49854473	1.71657	0.0468744	0.0180438	chr16-49853973-49854473	Ast3
28295	chr17	19444	57595968	57596468	2.34586	0.0468744	0.0298909	chr17-57595968-57596468	Ast3
28296	chr2	39710	112032255	112032755	2.55442	0.0468744	0.027557	chr2-112032255-112032755	Ast3
28297	chr2	42187	120014511	120015011	2.10892	0.0468744	0.0236557	chr2-120014511-120015011	Ast3
28298	chr20	9589	23632490	23632990	1.57418	0.0468744	0.0196749	chr20-23632490-23632990	Ast3
28299	chr3	54564	143839042	143839542	1.85905	0.0468744	0.0304149	chr3-143839042-143839542	Ast3
28300	chr6	13361	34388310	34388810	2.12831	0.0468744	0.0189163	chr6-34388310-34388810	Ast3
28301	chr6	40738	112407163	112407663	1.26334	0.0468744	0.0158209	chr6-112407163-112407663	Ast3
28302	chr6	64008	168370221	168370721	2.01447	0.0468744	0.0262087	chr6-168370221-168370721	Ast3
28303	chr7	9147	21718157	21718657	1.76187	0.0468744	0.0233355	chr7-21718157-21718657	Ast3
28304	chr20	23166	61261943	61262443	1.60044	0.0469762	0.0261773	chr20-61261943-61262443	Ast3
28305	chr1	1441	2788971	2789471	1.97918	0.0469849	0.0209669	chr1-2788971-2789471	Ast3
28306	chr13	14206	52408232	52408732	1.4168	0.0469849	0.0162604	chr13-52408232-52408732	Ast3
28307	chr13	28263	100535666	100536166	1.58004	0.0469849	0.0168455	chr13-100535666-100536166	Ast3
28308	chr17	11944	35774983	35775483	2.06595	0.0469849	0.020243	chr17-35774983-35775483	Ast3
28309	chr2	24945	64404669	64405169	1.69489	0.0469849	0.0177428	chr2-64404669-64405169	Ast3
28310	chr21	13068	45542822	45543322	1.98694	0.0469849	0.0181581	chr21-45542822-45543322	Ast3
28311	chr22	11473	42688288	42688788	2.26589	0.0469849	0.0245665	chr22-42688288-42688788	Ast3
28312	chrX	4442	23385137	23385637	1.62665	0.0469849	0.019103	chrX-23385137-23385637	Ast3
28313	chr10	26448	72276794	72277294	1.33993	0.0470362	0.0190715	chr10-72276794-72277294	Ast3
28314	chr16	25874	85781882	85782382	0.837406	0.0470599	0.0217708	chr16-85781882-85782382	Ast3
28315	chr2	66221	186596951	186597451	1.80836	0.0470742	0.0211001	chr2-186596951-186597451	Ast3
28316	chr9	5153	14251763	14252263	0.930809	0.0470742	0.0124089	chr9-14251763-14252263	Ast3
28317	chrX	4610	24202547	24203047	2.05523	0.0470808	0.0371466	chrX-24202547-24203047	Ast3
28318	chr17	486	1187064	1187564	1.46421	0.0470868	0.0459482	chr17-1187064-1187564	Ast3
28319	chr10	23172	63711354	63711854	1.51948	0.0470903	0.016039	chr10-63711354-63711854	Ast3
28320	chr2	37489	105634576	105635076	2.00769	0.0470903	0.016394	chr2-105634576-105635076	Ast3
28321	chr5	46509	127292452	127292952	2.07152	0.0470903	0.0231091	chr5-127292452-127292952	Ast3
28322	chr8	2772	8582758	8583258	1.65177	0.0470903	0.0168426	chr8-8582758-8583258	Ast3
28323	chr12	807	1932137	1932637	0.997837	0.047106	0.0220821	chr12-1932137-1932637	Ast3
28324	chr13	25557	94608538	94609038	1.21706	0.0471247	0.0245352	chr13-94608538-94609038	Ast3
28325	chr3	42792	114453840	114454340	1.9886	0.0471664	0.0278266	chr3-114453840-114454340	Ast3
28326	chr12	20832	53232160	53232660	1.1688	0.0471698	0.0356227	chr12-53232160-53232660	Ast3
28327	chr3	69701	186221935	186222435	1.6424	0.0471698	0.0139405	chr3-186221935-186222435	Ast3
28328	chr11	41411	102391900	102392400	1.78439	0.0472054	0.019293	chr11-102391900-102392400	Ast3
28329	chr13	21355	78603222	78603722	1.87688	0.0472054	0.0187844	chr13-78603222-78603722	Ast3
28330	chr2	9113	20190856	20191356	1.8247	0.0472054	0.0176442	chr2-20190856-20191356	Ast3
28331	chr2	49987	141103675	141104175	2.08361	0.0472054	0.0226766	chr2-141103675-141104175	Ast3
28332	chr5	34293	93296039	93296539	2.00569	0.0472054	0.0213703	chr5-93296039-93296539	Ast3
28333	chr9	45412	136341146	136341646	2.29107	0.0472054	0.0287183	chr9-136341146-136341646	Ast3
28334	chr7	19800	44177496	44177996	1.19317	0.047233	0.0296921	chr7-44177496-44177996	Ast3
28335	chr7	58813	151313851	151314351	2.49566	0.0472442	0.0533786	chr7-151313851-151314351	Ast3
28336	chr15	7149	42405790	42406290	1.9216	0.0472803	0.0854451	chr15-42405790-42406290	Ast3
28337	chr18	29865	75079093	75079593	1.16296	0.0472803	0.0181693	chr18-75079093-75079593	Ast3
28338	chr6	23123	57216328	57216828	1.87895	0.047326	0.0181152	chr6-57216328-57216828	Ast3
28339	chr6	44539	123715201	123715701	2.07404	0.047326	0.0251988	chr6-123715201-123715701	Ast3
28340	chr1	52204	160070099	160070599	0.557203	0.0473887	0.0557782	chr1-160070099-160070599	Ast3
28341	chr16	21795	75868532	75869032	1.49687	0.047391	0.0216252	chr16-75868532-75869032	Ast3
28342	chr18	7635	23994467	23994967	1.66275	0.047391	0.0270888	chr18-23994467-23994967	Ast3
28343	chr1	70354	205313832	205314332	1.73808	0.0474389	0.0240505	chr1-205313832-205314332	Ast3
28344	chr15	5963	39833616	39834116	1.73322	0.0474389	0.0157991	chr15-39833616-39834116	Ast3
28345	chr16	24740	84234728	84235228	1.93995	0.0474389	0.0162931	chr16-84234728-84235228	Ast3
28346	chr2	55569	156468002	156468502	1.02865	0.0474389	0.0119536	chr2-156468002-156468502	Ast3
28347	chr2	59628	167279793	167280293	1.45206	0.0474389	0.016725	chr2-167279793-167280293	Ast3
28348	chr8	36786	96495093	96495593	1.65823	0.0474389	0.0498662	chr8-96495093-96495593	Ast3
28349	chr8	56094	141920946	141921446	1.60294	0.0474389	0.0202601	chr8-141920946-141921446	Ast3
28350	chr12	32589	86257098	86257598	1.16971	0.0474899	0.0178555	chr12-86257098-86257598	Ast3
28351	chr18	22820	58168949	58169449	1.54306	0.0474899	0.0217827	chr18-58168949-58169449	Ast3
28352	chr19	14339	39409950	39410450	1.78877	0.0474899	0.0263287	chr19-39409950-39410450	Ast3
28353	chr5	49917	135458852	135459352	1.75041	0.0474899	0.0207005	chr5-135458852-135459352	Ast3
28354	chr6	23142	57262289	57262789	1.62137	0.0474899	0.018551	chr6-57262289-57262789	Ast3
28355	chr8	1153	2506526	2507026	1.71332	0.0474899	0.0200841	chr8-2506526-2507026	Ast3
28356	chr14	21363	77843849	77844349	1.97227	0.0475548	0.0164732	chr14-77843849-77844349	Ast3
28357	chr17	23257	68207513	68208013	1.52037	0.0475548	0.021737	chr17-68207513-68208013	Ast3
28358	chr3	7507	16147564	16148064	1.65782	0.0475548	0.0176793	chr3-16147564-16148064	Ast3
28359	chr3	35762	94176828	94177328	1.62911	0.0475548	0.0152671	chr3-94176828-94177328	Ast3
28360	chr5	950	1566459	1566959	2.06802	0.0475548	0.0216078	chr5-1566459-1566959	Ast3
28361	chr5	41670	113776291	113776791	1.54132	0.0475548	0.0136489	chr5-113776291-113776791	Ast3
28362	chr7	40838	105188871	105189371	1.72308	0.0475548	0.0172625	chr7-105188871-105189371	Ast3
28363	chr9	12427	34185539	34186039	1.5003	0.0475548	0.0103091	chr9-34185539-34186039	Ast3
28364	chr9	43961	133889905	133890405	1.61968	0.0475548	0.0186848	chr9-133889905-133890405	Ast3
28365	chr11	28143	68047943	68048443	1.67212	0.0476051	0.0207079	chr11-68047943-68048443	Ast3
28366	chr4	22351	56909315	56909815	1.50792	0.0476051	0.0207111	chr4-56909315-56909815	Ast3
28367	chr8	57484	143985639	143986139	1.47183	0.0476051	0.0227952	chr8-143985639-143986139	Ast3
28368	chr2	79803	224042116	224042616	1.41393	0.0476486	0.0314593	chr2-224042116-224042616	Ast3
28369	chr12	25140	65505401	65505901	1.65595	0.0476736	0.0237519	chr12-65505401-65505901	Ast3
28370	chr13	18696	71379060	71379560	1.02678	0.0476736	0.0134023	chr13-71379060-71379560	Ast3
28371	chr5	39199	107937136	107937636	1.48336	0.0476736	0.0222288	chr5-107937136-107937636	Ast3
28372	chr8	10124	27389609	27390109	1.82207	0.0476736	0.0184085	chr8-27389609-27390109	Ast3
28373	chr8	10494	28063122	28063622	1.95437	0.0476736	0.0201362	chr8-28063122-28063622	Ast3
28374	chrX	18810	140089308	140089808	1.13161	0.0476736	0.0129723	chrX-140089308-140089808	Ast3
28375	chr20	8110	19758721	19759221	1.49505	0.0476895	0.0315755	chr20-19758721-19759221	Ast3
28376	chr13	25675	94968668	94969168	1.90132	0.0476931	0.0249829	chr13-94968668-94969168	Ast3
28377	chr2	63489	178204904	178205404	1.84499	0.0476931	0.0354319	chr2-178204904-178205404	Ast3
28378	chr1	79006	225748588	225749088	1.87625	0.0477031	0.0293167	chr1-225748588-225749088	Ast3
28379	chr15	8197	45325767	45326267	1.58799	0.0477031	0.0228081	chr15-45325767-45326267	Ast3
28380	chr18	24678	61896666	61897166	1.90238	0.0477031	0.0231215	chr18-61896666-61897166	Ast3
28381	chr20	18815	49381442	49381942	1.67352	0.0477171	0.0457372	chr20-49381442-49381942	Ast3
28382	chr13	27200	98333410	98333910	1.19208	0.0477339	0.0186477	chr13-98333410-98333910	Ast3
28383	chr6	53836	145734746	145735246	0.56177	0.0477621	0.0673352	chr6-145734746-145735246	Ast3
28384	chr11	1670	2549957	2550457	3.0552	0.0477779	0.0668424	chr11-2549957-2550457	Ast3
28385	chr13	10672	44180969	44181469	1.71867	0.0477779	0.0177698	chr13-44180969-44181469	Ast3
28386	chr17	24872	73309513	73310013	1.83718	0.0477779	0.0165346	chr17-73309513-73310013	Ast3
28387	chr22	7504	35638424	35638924	1.21722	0.0477779	0.0144191	chr22-35638424-35638924	Ast3
28388	chr8	6552	19084575	19085075	1.84355	0.0477779	0.0246322	chr8-19084575-19085075	Ast3
28389	chr1	69174	203686102	203686602	1.399	0.0477972	0.0143073	chr1-203686102-203686602	Ast3
28390	chr12	4528	10716600	10717100	1.09995	0.0477972	0.0184653	chr12-10716600-10717100	Ast3
28391	chr14	1966	24368752	24369252	0.979706	0.0477972	0.0410388	chr14-24368752-24369252	Ast3
28392	chr18	22841	58194018	58194518	1.7382	0.0477972	0.0229112	chr18-58194018-58194518	Ast3
28393	chr2	6184	12844442	12844942	1.50244	0.0477972	0.0271231	chr2-12844442-12844942	Ast3
28394	chr3	59776	157819367	157819867	1.7361	0.0477972	0.0252852	chr3-157819367-157819867	Ast3
28395	chr7	19243	43303875	43304375	1.4347	0.0477972	0.0430526	chr7-43303875-43304375	Ast3
28396	chrX	20939	153530707	153531207	1.84455	0.0478695	0.0300208	chrX-153530707-153531207	Ast3
28397	chr14	12408	56023080	56023580	1.85971	0.0479013	0.0157994	chr14-56023080-56023580	Ast3
28398	chr5	32600	88555525	88556025	1.54968	0.0479013	0.0221849	chr5-88555525-88556025	Ast3
28399	chr7	22286	48870370	48870870	1.2313	0.0479013	0.0116713	chr7-48870370-48870870	Ast3
28400	chr8	36831	96584550	96585050	1.19599	0.0479013	0.0085905	chr8-96584550-96585050	Ast3
28401	chr1	82365	232982588	232983088	2.00504	0.0479173	0.0281354	chr1-232982588-232983088	Ast3
28402	chr12	8602	19741623	19742123	0.922304	0.0479173	0.00875366	chr12-19741623-19742123	Ast3
28403	chrX	7334	43615661	43616161	1.45468	0.0479173	0.0143397	chrX-43615661-43616161	Ast3
28404	chr14	17400	68939905	68940405	1.07275	0.0479328	0.0146423	chr14-68939905-68940405	Ast3
28405	chr17	17170	50101044	50101544	1.28937	0.0479328	0.0369233	chr17-50101044-50101544	Ast3
28406	chr1	66467	198903210	198903710	1.21542	0.0479413	0.0436597	chr1-198903210-198903710	Ast3
28407	chr1	252	1158095	1158595	0.882338	0.0479459	0.0454824	chr1-1158095-1158595	Ast3
28408	chr17	17183	50111532	50112032	1.33059	0.0479596	0.0246679	chr17-50111532-50112032	Ast3
28409	chr1	25833	61053140	61053640	1.44798	0.0480128	0.0134246	chr1-61053140-61053640	Ast3
28410	chr12	47874	123271617	123272117	1.36751	0.0480128	0.0157983	chr12-123271617-123272117	Ast3
28411	chr15	1034	25844911	25845411	1.63109	0.0480128	0.0173242	chr15-25844911-25845411	Ast3
28412	chr20	415	1303088	1303588	1.4338	0.0480128	0.013915	chr20-1303088-1303588	Ast3
28413	chr5	43071	117103531	117104031	1.76458	0.0480128	0.0200231	chr5-117103531-117104031	Ast3
28414	chr6	4686	11851905	11852405	1.40754	0.0480128	0.017035	chr6-11851905-11852405	Ast3
28415	chr6	17081	42761963	42762463	1.60754	0.0480128	0.0254492	chr6-42761963-42762463	Ast3
28416	chr7	61960	159031159	159031659	0.835574	0.0480128	0.0121798	chr7-159031159-159031659	Ast3
28417	chr9	12536	34419391	34419891	3.56728	0.0480128	0.0819761	chr9-34419391-34419891	Ast3
28418	chr14	17295	68791584	68792084	1.4729	0.0480186	0.0136746	chr14-68791584-68792084	Ast3
28419	chr20	23760	62308126	62308626	1.65573	0.0480186	0.019866	chr20-62308126-62308626	Ast3
28420	chr1	5778	11701466	11701966	1.28922	0.0480238	0.0687139	chr1-11701466-11701966	Ast3
28421	chr12	3666	8146046	8146546	0.788413	0.0480602	0.0467812	chr12-8146046-8146546	Ast3
28422	chr6	35845	98834641	98835141	0.786645	0.048061	0.0479039	chr6-98834641-98835141	Ast3
28423	chr3	16181	37863029	37863529	1.10049	0.0480612	0.0498796	chr3-37863029-37863529	Ast3
28424	chr7	10733	24963103	24963603	1.74446	0.0481206	0.0365652	chr7-24963103-24963603	Ast3
28425	chr2	73053	205730867	205731367	1.59057	0.0481378	0.0142771	chr2-205730867-205731367	Ast3
28426	chr3	25870	62366024	62366524	1.46901	0.0481378	0.0174304	chr3-62366024-62366524	Ast3
28427	chr3	65862	176932962	176933462	1.6728	0.0481378	0.0188173	chr3-176932962-176933462	Ast3
28428	chr3	68215	183030211	183030711	1.57011	0.0481378	0.0203148	chr3-183030211-183030711	Ast3
28429	chr4	9453	17718433	17718933	1.81446	0.0481378	0.0436428	chr4-17718433-17718933	Ast3
28430	chr7	19340	43456191	43456691	1.49967	0.0481378	0.0213463	chr7-43456191-43456691	Ast3
28431	chr7	2654	4725250	4725750	1.40302	0.0481581	0.0555782	chr7-4725250-4725750	Ast3
28432	chr14	22455	80387414	80387914	1.31669	0.0482182	0.0358628	chr14-80387414-80387914	Ast3
28433	chr10	11376	26733591	26734091	1.71584	0.0482679	0.0167547	chr10-26733591-26734091	Ast3
28434	chr14	11857	54745946	54746446	1.28316	0.0482679	0.0169227	chr14-54745946-54746446	Ast3
28435	chr4	25887	71247762	71248262	1.1716	0.0482679	0.0144931	chr4-71247762-71248262	Ast3
28436	chr11	27960	67508035	67508535	1.15029	0.0483037	0.138021	chr11-67508035-67508535	Ast3
28437	chr17	12318	37358483	37358983	1.11641	0.0483479	0.0424536	chr17-37358483-37358983	Ast3
28438	chr14	19707	74594882	74595382	1.04125	0.0483499	0.0216375	chr14-74594882-74595382	Ast3
28439	chr2	50	214340	214840	2.02097	0.0483499	0.0399599	chr2-214340-214840	Ast3
28440	chr10	17206	46394136	46394636	0.530111	0.048402	0.00777608	chr10-46394136-46394636	Ast3
28441	chr16	23509	81463339	81463839	1.33715	0.048402	0.0123418	chr16-81463339-81463839	Ast3
28442	chr18	25710	63938785	63939285	1.68568	0.048402	0.0223039	chr18-63938785-63939285	Ast3
28443	chr6	58612	157021912	157022412	0.828024	0.048402	0.0822844	chr6-157021912-157022412	Ast3
28444	chr9	38308	124014866	124015366	1.60092	0.048402	0.014323	chr9-124014866-124015366	Ast3
28445	chr2	48299	136019756	136020256	1.69067	0.0484514	0.0335786	chr2-136019756-136020256	Ast3
28446	chr11	13760	30478847	30479347	0.885244	0.0485242	0.0133763	chr11-30478847-30479347	Ast3
28447	chr4	30591	82812492	82812992	1.48706	0.0485242	0.0158547	chr4-82812492-82812992	Ast3
28448	chr10	42032	112832542	112833042	1.59671	0.0485392	0.0187955	chr10-112832542-112833042	Ast3
28449	chr18	6673	21709171	21709671	1.65422	0.0485392	0.0181573	chr18-21709171-21709671	Ast3
28450	chr6	51335	139157094	139157594	1.44554	0.0485392	0.0170808	chr6-139157094-139157594	Ast3
28451	chr8	2506	6796763	6797263	1.16901	0.0485392	0.0109182	chr8-6796763-6797263	Ast3
28452	chr8	11550	30279636	30280136	1.26132	0.0485392	0.0162649	chr8-30279636-30280136	Ast3
28453	chr9	20185	81112652	81113152	1.62848	0.0485545	0.026641	chr9-81112652-81113152	Ast3
28454	chr6	45384	125611692	125612192	0.622562	0.0485597	0.0219073	chr6-125611692-125612192	Ast3
28455	chr6	5877	14017645	14018145	1.18334	0.0486473	0.0257449	chr6-14017645-14018145	Ast3
28456	chr6	7261	16835952	16836452	1.81215	0.0486473	0.0277013	chr6-16835952-16836452	Ast3
28457	chr6	64243	169131206	169131706	1.47549	0.0486633	0.0292946	chr6-169131206-169131706	Ast3
28458	chr20	10288	25020818	25021318	1.40925	0.0486713	0.0120723	chr20-25020818-25021318	Ast3
28459	chr13	4832	30408210	30408710	1.20914	0.0486732	0.0669951	chr13-30408210-30408710	Ast3
28460	chr15	24655	89361588	89362088	1.18985	0.0487284	0.0380003	chr15-89361588-89362088	Ast3
28461	chr6	8179	19142214	19142714	0.924385	0.0487761	0.00959341	chr6-19142214-19142714	Ast3
28462	chr3	67853	181712655	181713155	1.48767	0.0487779	0.0380346	chr3-181712655-181713155	Ast3
28463	chr6	61303	162510326	162510826	1.06294	0.0488133	0.0117485	chr6-162510326-162510826	Ast3
28464	chr3	66968	179451256	179451756	1.1261	0.0488529	0.0412495	chr3-179451256-179451756	Ast3
28465	chr17	15872	45940792	45941292	1.96274	0.0488774	0.0358492	chr17-45940792-45941292	Ast3
28466	chr10	44025	117547875	117548375	1.29411	0.0489626	0.0126189	chr10-117547875-117548375	Ast3
28467	chr16	23369	81189269	81189769	1.13897	0.048988	0.0263079	chr16-81189269-81189769	Ast3
28468	chr11	3534	6703425	6703925	0.899696	0.0490373	0.0296115	chr11-6703425-6703925	Ast3
28469	chr1	45145	115314075	115314575	1.05871	0.049043	0.0172557	chr1-115314075-115314575	Ast3
28470	chr9	19250	78281155	78281655	1.1376	0.049043	0.0170827	chr9-78281155-78281655	Ast3
28471	chr22	12831	45845149	45845649	1.23997	0.0490872	0.0319457	chr22-45845149-45845649	Ast3
28472	chr12	7367	16386011	16386511	0.955352	0.049099	0.0363901	chr12-16386011-16386511	Ast3
28473	chr17	9428	29076611	29077111	1.83425	0.049099	0.027385	chr17-29076611-29077111	Ast3
28474	chr12	7344	16348998	16349498	1.52003	0.0492105	0.0224382	chr12-16348998-16349498	Ast3
28475	chr15	16211	67782344	67782844	0.858458	0.049243	0.0122465	chr15-67782344-67782844	Ast3
28476	chr5	62598	165616503	165617003	0.931837	0.049243	0.010417	chr5-165616503-165617003	Ast3
28477	chr14	31659	102509645	102510145	0.865553	0.0492514	0.0787316	chr14-102509645-102510145	Ast3
28478	chr13	16181	59750786	59751286	1.06984	0.0492865	0.119564	chr13-59750786-59751286	Ast3
28479	chr9	97	504264	504764	0.620559	0.0493857	0.0341573	chr9-504264-504764	Ast3
28480	chr1	37718	94866266	94866766	1.53465	0.0493902	0.0391975	chr1-94866266-94866766	Ast3
28481	chr13	160	18949332	18949832	1.33953	0.0493935	0.0210606	chr13-18949332-18949832	Ast3
28482	chr18	1884	4675774	4676274	1.2122	0.0493935	0.0156063	chr18-4675774-4676274	Ast3
28483	chr11	49194	119764297	119764797	0.916111	0.049405	0.0308946	chr11-119764297-119764797	Ast3
28484	chr12	31768	82870075	82870575	1.62784	0.0494351	0.0260298	chr12-82870075-82870575	Ast3
28485	chr14	1339	23297610	23298110	1.08493	0.0495388	0.0133824	chr14-23297610-23298110	Ast3
28486	chr1	57806	173190167	173190667	0.755564	0.049567	0.0199939	chr1-173190167-173190667	Ast3
28487	chr12	3279	6927455	6927955	0.954421	0.0495983	0.0508468	chr12-6927455-6927955	Ast3
28488	chr3	55542	147393153	147393653	0.9079	0.0496295	0.0471005	chr3-147393153-147393653	Ast3
28489	chr1	83068	234582827	234583327	1.38355	0.0496676	0.0227377	chr1-234582827-234583327	Ast3
28490	chr3	4908	11581437	11581937	1.46595	0.0497884	0.021356	chr3-11581437-11581937	Ast3
28491	chr5	47091	128782354	128782854	1.04592	0.0498081	0.0257178	chr5-128782354-128782854	Ast3
28492	chr1	5736	11647928	11648428	0.934798	0.0498218	0.0490442	chr1-11647928-11648428	Ast3
28493	chrX	7444	44075848	44076348	0.757285	0.0498698	0.0135202	chrX-44075848-44076348	Ast3
28494	chr15	24396	88954744	88955244	4.39987	1.00063e-39	0.346568	chr15-88954744-88955244	Ast4
28495	chr7	61884	158878027	158878527	3.98725	3.59964e-37	0.261943	chr7-158878027-158878527	Ast4
28496	chr8	49126	128028098	128028598	3.61012	3.47057e-34	0.277	chr8-128028098-128028598	Ast4
28497	chr1	8174	17531754	17532254	3.84335	5.85802e-33	0.236019	chr1-17531754-17532254	Ast4
28498	chr9	45552	136516171	136516671	3.64613	6.26109e-33	0.241954	chr9-136516171-136516671	Ast4
28499	chr11	43574	108647701	108648201	3.63519	1.33181e-32	0.248293	chr11-108647701-108648201	Ast4
28500	chr17	445	1154518	1155018	4.54542	4.4471e-31	0.206272	chr17-1154518-1155018	Ast4
28501	chr6	15577	39366930	39367430	4.25525	4.4471e-31	0.245845	chr6-39366930-39367430	Ast4
28502	chr13	28634	101474314	101474814	4.19211	1.66674e-30	0.221675	chr13-101474314-101474814	Ast4
28503	chr11	52360	126082603	126083103	4.04685	2.47972e-30	0.395127	chr11-126082603-126083103	Ast4
28504	chr1	23551	54581501	54582001	3.30058	4.6143e-30	0.233405	chr1-54581501-54582001	Ast4
28505	chr5	8448	16733588	16734088	4.33614	4.71092e-30	0.217311	chr5-16733588-16734088	Ast4
28506	chr10	46578	124138483	124138983	3.90776	1.06462e-29	0.160802	chr10-124138483-124138983	Ast4
28507	chr9	43811	133684391	133684891	4.62798	1.06462e-29	0.204884	chr9-133684391-133684891	Ast4
28508	chr20	21652	57289822	57290322	4.30918	1.37975e-29	0.220912	chr20-57289822-57290322	Ast4
28509	chr16	3073	5065748	5066248	5.29723	1.88936e-29	0.239782	chr16-5065748-5066248	Ast4
28510	chr5	22209	58922307	58922807	3.873	1.9256e-29	0.226995	chr5-58922307-58922807	Ast4
28511	chr3	47220	126180439	126180939	3.10091	3.27867e-29	0.196901	chr3-126180439-126180939	Ast4
28512	chr5	56306	150147196	150147696	3.49761	3.6362e-29	0.204241	chr5-150147196-150147696	Ast4
28513	chr7	25586	56091529	56092029	4.51617	3.6362e-29	0.191986	chr7-56091529-56092029	Ast4
28514	chr22	323	17570913	17571413	3.59336	1.79599e-28	0.404163	chr22-17570913-17571413	Ast4
28515	chr3	56564	150255300	150255800	3.11685	1.79599e-28	0.237193	chr3-150255300-150255800	Ast4
28516	chr11	22333	57230720	57231220	3.97628	2.50897e-28	0.231053	chr11-57230720-57231220	Ast4
28517	chr1	17850	39625425	39625925	4.19019	3.38135e-28	0.195274	chr1-39625425-39625925	Ast4
28518	chr2	19303	47014610	47015110	3.07442	3.38135e-28	0.226835	chr2-47014610-47015110	Ast4
28519	chr10	21251	59709742	59710242	2.41591	4.18373e-28	0.276405	chr10-59709742-59710242	Ast4
28520	chr3	6325	13811987	13812487	3.78928	5.3487e-28	0.197803	chr3-13811987-13812487	Ast4
28521	chr12	43795	113071295	113071795	4.17935	8.01658e-28	0.227939	chr12-113071295-113071795	Ast4
28522	chr2	28250	73058975	73059475	5.09924	8.3245e-28	0.165181	chr2-73058975-73059475	Ast4
28523	chr17	15323	44911684	44912184	4.20705	1.28934e-27	0.168485	chr17-44911684-44912184	Ast4
28524	chr12	29256	76719216	76719716	3.71342	1.98618e-27	0.17792	chr12-76719216-76719716	Ast4
28525	chr14	11554	54166215	54166715	3.90513	2.66929e-27	0.177514	chr14-54166215-54166715	Ast4
28526	chr14	17140	68569411	68569911	4.73909	2.69289e-27	0.180957	chr14-68569411-68569911	Ast4
28527	chr5	63741	168295523	168296023	4.23518	4.91022e-27	0.202235	chr5-168295523-168296023	Ast4
28528	chr16	12628	49834494	49834994	3.06159	5.37838e-27	0.180244	chr16-49834494-49834994	Ast4
28529	chr3	19974	47542501	47543001	2.80809	6.70702e-27	0.181158	chr3-47542501-47543001	Ast4
28530	chr22	10812	41538562	41539062	4.32081	7.65663e-27	0.210601	chr22-41538562-41539062	Ast4
28531	chr10	2808	6327934	6328434	3.95071	9.95215e-27	0.166698	chr10-6327934-6328434	Ast4
28532	chr7	15830	36036945	36037445	2.5141	1.25336e-26	0.190163	chr7-36036945-36037445	Ast4
28533	chr10	50049	132464232	132464732	3.19537	1.59534e-26	0.189603	chr10-132464232-132464732	Ast4
28534	chr14	17297	68793180	68793680	3.54805	1.60153e-26	0.181651	chr14-68793180-68793680	Ast4
28535	chr2	77218	217653343	217653843	5.38832	2.1156e-26	0.182225	chr2-217653343-217653843	Ast4
28536	chr11	46827	116114116	116114616	4.11101	2.36312e-26	0.175132	chr11-116114116-116114616	Ast4
28537	chr9	1502	4334431	4334931	3.92716	2.36312e-26	0.192249	chr9-4334431-4334931	Ast4
28538	chr7	1686	2460144	2460644	3.89204	2.69209e-26	0.138463	chr7-2460144-2460644	Ast4
28539	chr17	15330	44916658	44917158	3.8639	2.85441e-26	0.179691	chr17-44916658-44917158	Ast4
28540	chr1	37600	94592440	94592940	3.30267	3.53065e-26	0.206995	chr1-94592440-94592940	Ast4
28541	chr15	15448	65832744	65833244	5.53617	3.55592e-26	0.166388	chr15-65832744-65833244	Ast4
28542	chr19	5155	9986738	9987238	4.1264	3.59378e-26	0.218136	chr19-9986738-9987238	Ast4
28543	chr1	79533	226658044	226658544	2.78298	3.72974e-26	0.188804	chr1-226658044-226658544	Ast4
28544	chr9	31101	108142537	108143037	2.52623	3.78298e-26	0.195993	chr9-108142537-108143037	Ast4
28545	chr17	24907	73347269	73347769	3.8912	4.18297e-26	0.16312	chr17-73347269-73347769	Ast4
28546	chr1	53867	163399852	163400352	3.13008	5.43167e-26	0.192009	chr1-163399852-163400352	Ast4
28547	chr11	29370	70694274	70694774	4.12974	5.43167e-26	0.165427	chr11-70694274-70694774	Ast4
28548	chr17	23280	68235324	68235824	3.66431	6.74102e-26	0.185996	chr17-68235324-68235824	Ast4
28549	chr1	1797	3348137	3348637	3.4584	7.12869e-26	0.176722	chr1-3348137-3348637	Ast4
28550	chr7	13594	30911477	30911977	3.9057	7.12869e-26	0.196837	chr7-30911477-30911977	Ast4
28551	chr5	27265	73263028	73263528	4.73993	7.75406e-26	0.187958	chr5-73263028-73263528	Ast4
28552	chr13	9108	40479304	40479804	2.2322	8.75387e-26	0.232746	chr13-40479304-40479804	Ast4
28553	chr16	15219	57305146	57305646	4.57725	1.11405e-25	0.163276	chr16-57305146-57305646	Ast4
28554	chr13	24069	89688852	89689352	2.68252	1.17265e-25	0.223313	chr13-89688852-89689352	Ast4
28555	chr8	25583	66219575	66220075	2.7609	1.31779e-25	0.188322	chr8-66219575-66220075	Ast4
28556	chr17	15324	44912333	44912833	5.80302	1.65251e-25	0.179332	chr17-44912333-44912833	Ast4
28557	chr11	9781	19719731	19720231	4.33967	1.73005e-25	0.203225	chr11-19719731-19720231	Ast4
28558	chr12	45946	119208622	119209122	5.33564	2.36839e-25	0.166813	chr12-119208622-119209122	Ast4
28559	chr2	3647	8676398	8676898	2.47641	2.36839e-25	0.201411	chr2-8676398-8676898	Ast4
28560	chr22	4907	29152271	29152771	4.93324	2.80213e-25	0.135356	chr22-29152271-29152771	Ast4
28561	chr15	17218	70195600	70196100	3.4807	2.81642e-25	0.181499	chr15-70195600-70196100	Ast4
28562	chr16	26006	86033001	86033501	3.64015	3.47405e-25	0.188386	chr16-86033001-86033501	Ast4
28563	chr1	50784	156430259	156430759	4.73907	3.82014e-25	0.162884	chr1-156430259-156430759	Ast4
28564	chr8	48660	127052570	127053070	5.57516	3.9016e-25	0.184812	chr8-127052570-127053070	Ast4
28565	chr2	42864	121197429	121197929	3.03618	3.95874e-25	0.205708	chr2-121197429-121197929	Ast4
28566	chr8	8550	23002770	23003270	2.80388	4.73221e-25	0.268238	chr8-23002770-23003270	Ast4
28567	chr2	21910	54945785	54946285	3.18022	4.82397e-25	0.180048	chr2-54945785-54946285	Ast4
28568	chr22	5818	30947120	30947620	4.41217	5.32991e-25	0.170306	chr22-30947120-30947620	Ast4
28569	chr12	8014	18483662	18484162	3.08777	5.91428e-25	0.202534	chr12-18483662-18484162	Ast4
28570	chr18	9038	26893937	26894437	4.84272	6.63657e-25	0.187925	chr18-26893937-26894437	Ast4
28571	chr19	5135	9945548	9946048	4.26338	6.94604e-25	0.16599	chr19-9945548-9946048	Ast4
28572	chr6	26176	71028166	71028666	3.86542	7.63094e-25	0.184785	chr6-71028166-71028666	Ast4
28573	chr15	25053	90101145	90101645	2.84713	1.01468e-24	0.256999	chr15-90101145-90101645	Ast4
28574	chr1	25581	59986545	59987045	3.48613	1.04888e-24	0.309269	chr1-59986545-59987045	Ast4
28575	chr5	56346	150180257	150180757	2.87615	1.19512e-24	0.193806	chr5-150180257-150180757	Ast4
28576	chr2	41911	119370976	119371476	2.06249	1.2258e-24	0.21266	chr2-119370976-119371476	Ast4
28577	chr10	44055	117631655	117632155	3.61497	1.84059e-24	0.195032	chr10-117631655-117632155	Ast4
28578	chr12	39226	103012858	103013358	2.57265	1.86344e-24	0.243217	chr12-103012858-103013358	Ast4
28579	chr3	24439	58101631	58102131	3.75536	2.41721e-24	0.156324	chr3-58101631-58102131	Ast4
28580	chr20	17475	46365238	46365738	3.46953	2.52485e-24	0.16487	chr20-46365238-46365738	Ast4
28581	chr4	1562	2800966	2801466	3.22348	2.52485e-24	0.198002	chr4-2800966-2801466	Ast4
28582	chr5	16104	38725228	38725728	2.73911	2.76978e-24	0.20233	chr5-38725228-38725728	Ast4
28583	chr16	22900	79437782	79438282	3.37374	3.17868e-24	0.159563	chr16-79437782-79438282	Ast4
28584	chr19	9310	18904205	18904705	4.62795	3.42743e-24	0.174169	chr19-18904205-18904705	Ast4
28585	chr11	50217	121572546	121573046	3.03533	3.45259e-24	0.200867	chr11-121572546-121573046	Ast4
28586	chr9	38147	123586108	123586608	4.18122	3.64073e-24	0.157924	chr9-123586108-123586608	Ast4
28587	chr18	9042	26902277	26902777	3.80589	3.7089e-24	0.191131	chr18-26902277-26902777	Ast4
28588	chr8	10280	27612560	27613060	3.92836	3.7089e-24	0.241072	chr8-27612560-27613060	Ast4
28589	chr10	26974	73860053	73860553	2.94259	3.8681e-24	0.189785	chr10-73860053-73860553	Ast4
28590	chr1	65934	197304583	197305083	2.86382	4.32513e-24	0.19808	chr1-197304583-197305083	Ast4
28591	chr10	22866	63115661	63116161	2.80997	4.32513e-24	0.199042	chr10-63115661-63116161	Ast4
28592	chr3	47032	125644328	125644828	4.14965	4.32513e-24	0.151121	chr3-125644328-125644828	Ast4
28593	chr1	10034	21547821	21548321	6.13804	4.48348e-24	0.174108	chr1-21547821-21548321	Ast4
28594	chr20	9609	23655586	23656086	2.61358	4.79546e-24	0.17774	chr20-23655586-23656086	Ast4
28595	chr2	39642	111898274	111898774	2.39031	5.55418e-24	0.152437	chr2-111898274-111898774	Ast4
28596	chr17	1417	2940237	2940737	5.34761	6.18952e-24	0.141032	chr17-2940237-2940737	Ast4
28597	chr7	39044	100493858	100494358	3.26105	6.38945e-24	0.163503	chr7-100493858-100494358	Ast4
28598	chr1	57915	173539870	173540370	3.24148	6.68727e-24	0.186134	chr1-173539870-173540370	Ast4
28599	chr12	22823	57893347	57893847	2.74778	6.68727e-24	0.275185	chr12-57893347-57893847	Ast4
28600	chr2	36186	101961297	101961797	2.74999	7.64946e-24	0.19252	chr2-101961297-101961797	Ast4
28601	chr2	73689	207227189	207227689	2.4862	8.29576e-24	0.277688	chr2-207227189-207227689	Ast4
28602	chr8	2668	8324008	8324508	2.83169	9.59675e-24	0.247138	chr8-8324008-8324508	Ast4
28603	chr16	2506	4317046	4317546	4.24925	1.07425e-23	0.168892	chr16-4317046-4317546	Ast4
28604	chr22	4835	29004776	29005276	3.87773	1.12287e-23	0.151091	chr22-29004776-29005276	Ast4
28605	chr10	2245	5396563	5397063	4.45168	1.30718e-23	0.153447	chr10-5396563-5397063	Ast4
28606	chr17	9397	29042784	29043284	3.60414	1.49409e-23	0.168045	chr17-29042784-29043284	Ast4
28607	chr1	12348	26783825	26784325	4.20349	1.66935e-23	0.18294	chr1-26783825-26784325	Ast4
28608	chr1	67233	201010228	201010728	2.75383	2.00571e-23	0.164603	chr1-201010228-201010728	Ast4
28609	chr3	7539	16203708	16204208	3.95883	2.00571e-23	0.170762	chr3-16203708-16204208	Ast4
28610	chr11	28106	68010497	68010997	3.00584	2.03131e-23	0.153454	chr11-68010497-68010997	Ast4
28611	chr21	11892	43323090	43323590	2.80191	2.24628e-23	0.17835	chr21-43323090-43323590	Ast4
28612	chr20	23181	61288166	61288666	3.56762	2.30289e-23	0.153032	chr20-61288166-61288666	Ast4
28613	chr3	4395	10666607	10667107	3.73289	2.64932e-23	0.179387	chr3-10666607-10667107	Ast4
28614	chr8	57450	143953101	143953601	3.58659	3.00466e-23	0.179331	chr8-143953101-143953601	Ast4
28615	chr10	42420	113646440	113646940	4.29126	3.71594e-23	0.12896	chr10-113646440-113646940	Ast4
28616	chr1	7617	16189775	16190275	4.42914	4.18743e-23	0.156681	chr1-16189775-16190275	Ast4
28617	chr1	37152	93635657	93636157	4.12519	5.37552e-23	0.156964	chr1-93635657-93636157	Ast4
28618	chr12	47793	123109335	123109835	4.11587	5.37552e-23	0.153366	chr12-123109335-123109835	Ast4
28619	chr3	27887	66418591	66419091	2.35859	5.37552e-23	0.184632	chr3-66418591-66419091	Ast4
28620	chr1	79667	226810050	226810550	3.43153	5.39825e-23	0.176216	chr1-226810050-226810550	Ast4
28621	chr11	26243	64759799	64760299	4.80105	5.87474e-23	0.18457	chr11-64759799-64760299	Ast4
28622	chr2	46893	132631999	132632499	4.85351	5.87474e-23	0.165084	chr2-132631999-132632499	Ast4
28623	chr11	10065	20000401	20000901	3.23751	5.88653e-23	0.217017	chr11-20000401-20000901	Ast4
28624	chr10	44017	117542335	117542835	3.71973	7.6256e-23	0.147023	chr10-117542335-117542835	Ast4
28625	chr7	1819	2616928	2617428	3.40297	7.64369e-23	0.197845	chr7-2616928-2617428	Ast4
28626	chr10	44031	117552170	117552670	4.24956	8.64436e-23	0.169701	chr10-117552170-117552670	Ast4
28627	chr4	28900	78634063	78634563	3.36296	8.64436e-23	0.186226	chr4-78634063-78634563	Ast4
28628	chr16	23426	81276268	81276768	3.72589	8.84699e-23	0.190452	chr16-81276268-81276768	Ast4
28629	chr2	87136	240792183	240792683	3.60018	9.24251e-23	0.163705	chr2-240792183-240792683	Ast4
28630	chr6	35834	98827506	98828006	2.04302	9.24251e-23	0.187177	chr6-98827506-98828006	Ast4
28631	chr21	10130	39073685	39074185	4.74763	1.01365e-22	0.17682	chr21-39073685-39074185	Ast4
28632	chr3	4349	10600997	10601497	3.43431	1.03358e-22	0.14144	chr3-10600997-10601497	Ast4
28633	chr1	42705	109770789	109771289	2.3533	1.13446e-22	0.167895	chr1-109770789-109771289	Ast4
28634	chr6	8149	19035284	19035784	3.1059	1.13446e-22	0.157847	chr6-19035284-19035784	Ast4
28635	chr9	12653	34592911	34593411	4.31285	1.19846e-22	0.136572	chr9-34592911-34593411	Ast4
28636	chr14	1120	22850921	22851421	3.59317	1.22594e-22	0.189105	chr14-22850921-22851421	Ast4
28637	chr1	67232	201009674	201010174	4.3663	1.34185e-22	0.140101	chr1-201009674-201010174	Ast4
28638	chr1	54634	165376366	165376866	3.21229	1.497e-22	0.175105	chr1-165376366-165376866	Ast4
28639	chr15	22837	84874947	84875447	3.35013	1.60266e-22	0.139615	chr15-84874947-84875447	Ast4
28640	chr11	14187	31811101	31811601	2.14929	1.91518e-22	0.168153	chr11-31811101-31811601	Ast4
28641	chr14	14344	61545600	61546100	3.20303	1.91518e-22	0.161321	chr14-61545600-61546100	Ast4
28642	chr5	46953	128216748	128217248	3.59519	1.93499e-22	0.168429	chr5-128216748-128217248	Ast4
28643	chr17	26494	75691833	75692333	5.25749	1.9453e-22	0.142607	chr17-75691833-75692333	Ast4
28644	chr17	18578	55273680	55274180	3.041	1.97464e-22	0.212304	chr17-55273680-55274180	Ast4
28645	chr6	43995	122144187	122144687	3.12919	2.16054e-22	0.169641	chr6-122144187-122144687	Ast4
28646	chr8	902	1896733	1897233	3.1779	2.23445e-22	0.157092	chr8-1896733-1897233	Ast4
28647	chr14	5306	33477734	33478234	3.82353	2.38025e-22	0.152494	chr14-33477734-33478234	Ast4
28648	chr2	3466	8412631	8413131	3.67946	2.63328e-22	0.161345	chr2-8412631-8413131	Ast4
28649	chr9	12485	34343110	34343610	3.65869	2.63908e-22	0.165376	chr9-34343110-34343610	Ast4
28650	chr11	5927	11640921	11641421	4.25067	3.01472e-22	0.17387	chr11-11640921-11641421	Ast4
28651	chr17	3258	7667936	7668436	4.22773	3.16798e-22	0.160395	chr17-7667936-7668436	Ast4
28652	chr11	14196	31817811	31818311	3.08333	3.20942e-22	0.152514	chr11-31817811-31818311	Ast4
28653	chr9	46072	137055037	137055537	3.86293	3.76326e-22	0.174878	chr9-137055037-137055537	Ast4
28654	chr1	62886	184792280	184792780	3.55846	4.04434e-22	0.187658	chr1-184792280-184792780	Ast4
28655	chr12	2300	4780459	4780959	3.12995	4.27267e-22	0.152734	chr12-4780459-4780959	Ast4
28656	chr19	9464	19205353	19205853	4.12983	4.51421e-22	0.144536	chr19-19205353-19205853	Ast4
28657	chr11	9826	19756705	19757205	3.3592	5.29361e-22	0.1767	chr11-19756705-19757205	Ast4
28658	chr12	28835	75735814	75736314	3.36347	5.46009e-22	0.141559	chr12-75735814-75736314	Ast4
28659	chr5	49554	134530241	134530741	3.21081	6.05816e-22	0.150108	chr5-134530241-134530741	Ast4
28660	chr22	6605	32993985	32994485	1.53472	6.21875e-22	0.115932	chr22-32993985-32994485	Ast4
28661	chr17	26496	75693585	75694085	2.5187	6.55815e-22	0.209274	chr17-75693585-75694085	Ast4
28662	chr5	60754	160353293	160353793	2.9312	6.55815e-22	0.162927	chr5-160353293-160353793	Ast4
28663	chr15	26887	93312904	93313404	2.42964	7.50293e-22	0.166284	chr15-93312904-93313404	Ast4
28664	chr3	55302	146300722	146301222	2.41378	7.95934e-22	0.15203	chr3-146300722-146301222	Ast4
28665	chr17	17672	50904581	50905081	3.7777	9.19268e-22	0.170108	chr17-50904581-50905081	Ast4
28666	chr5	48086	131957603	131958103	4.1218	9.19268e-22	0.163701	chr5-131957603-131958103	Ast4
28667	chr18	22556	57712676	57713176	3.12909	1.07856e-21	0.178726	chr18-57712676-57713176	Ast4
28668	chr8	24234	62712606	62713106	5.45132	1.19115e-21	0.16373	chr8-62712606-62713106	Ast4
28669	chr10	21245	59698353	59698853	5.18787	1.29019e-21	0.154816	chr10-59698353-59698853	Ast4
28670	chr15	5905	39692696	39693196	3.3662	1.33157e-21	0.198229	chr15-39692696-39693196	Ast4
28671	chr13	31960	110520824	110521324	3.33629	1.33319e-21	0.197334	chr13-110520824-110521324	Ast4
28672	chr17	15456	45110699	45111199	4.04073	1.33752e-21	0.145778	chr17-45110699-45111199	Ast4
28673	chr10	27702	76675875	76676375	4.09922	1.36861e-21	0.165656	chr10-76675875-76676375	Ast4
28674	chr15	23211	85751406	85751906	3.06164	1.36861e-21	0.15489	chr15-85751406-85751906	Ast4
28675	chr5	54738	146588944	146589444	4.79605	1.39729e-21	0.154966	chr5-146588944-146589444	Ast4
28676	chr15	2863	30039119	30039619	3.61351	1.40957e-21	0.156978	chr15-30039119-30039619	Ast4
28677	chr5	22210	58922827	58923327	3.84563	1.4951e-21	0.159071	chr5-58922827-58923327	Ast4
28678	chr1	2326	4398004	4398504	3.62771	1.78951e-21	0.146181	chr1-4398004-4398504	Ast4
28679	chr4	1158	2071825	2072325	3.74869	1.83924e-21	0.166104	chr4-2071825-2072325	Ast4
28680	chr10	26035	71719589	71720089	4.45788	1.95093e-21	0.126894	chr10-71719589-71720089	Ast4
28681	chr3	5914	13263872	13264372	3.60434	1.95202e-21	0.135631	chr3-13263872-13264372	Ast4
28682	chr9	72	394318	394818	3.24613	1.95202e-21	0.158704	chr9-394318-394818	Ast4
28683	chr1	67654	201500238	201500738	2.35392	2.80894e-21	0.190816	chr1-201500238-201500738	Ast4
28684	chr7	30315	76304858	76305358	3.27739	2.81177e-21	0.148398	chr7-76304858-76305358	Ast4
28685	chr4	46130	130147594	130148094	3.40712	2.85031e-21	0.173404	chr4-130147594-130148094	Ast4
28686	chr2	19025	46490454	46490954	2.90143	3.09819e-21	0.168425	chr2-46490454-46490954	Ast4
28687	chr2	20629	50591504	50592004	3.23475	3.20679e-21	0.163065	chr2-50591504-50592004	Ast4
28688	chr8	54224	138892509	138893009	2.51793	3.20679e-21	0.169817	chr8-138892509-138893009	Ast4
28689	chr8	39227	102894466	102894966	2.4534	3.28476e-21	0.213334	chr8-102894466-102894966	Ast4
28690	chr1	50082	155196046	155196546	3.31559	3.37233e-21	0.158406	chr1-155196046-155196546	Ast4
28691	chr17	25839	74822893	74823393	3.285	3.69625e-21	0.130099	chr17-74822893-74823393	Ast4
28692	chr2	77989	219017520	219018020	2.97707	4.16648e-21	0.177143	chr2-219017520-219018020	Ast4
28693	chr17	3875	9241204	9241704	3.55824	4.56723e-21	0.142426	chr17-9241204-9241704	Ast4
28694	chr2	16546	39719264	39719764	2.83462	4.59587e-21	0.149201	chr2-39719264-39719764	Ast4
28695	chr2	19285	47002530	47003030	2.53731	4.73468e-21	0.213123	chr2-47002530-47003030	Ast4
28696	chr11	1035	1460420	1460920	3.70174	4.86387e-21	0.188935	chr11-1460420-1460920	Ast4
28697	chr1	3631	7291329	7291829	4.90253	4.99325e-21	0.161444	chr1-7291329-7291829	Ast4
28698	chr1	53541	162696350	162696850	3.07351	5.22745e-21	0.14477	chr1-162696350-162696850	Ast4
28699	chr17	15314	44904955	44905455	4.58522	5.22745e-21	0.131793	chr17-44904955-44905455	Ast4
28700	chr17	15434	45093062	45093562	2.65235	5.25115e-21	0.264695	chr17-45093062-45093562	Ast4
28701	chr6	9988	24836168	24836668	3.6255	5.34707e-21	0.123288	chr6-24836168-24836668	Ast4
28702	chr1	57603	172421896	172422396	3.81972	5.58469e-21	0.142766	chr1-172421896-172422396	Ast4
28703	chr6	8322	19837012	19837512	1.77117	6.0735e-21	0.214887	chr6-19837012-19837512	Ast4
28704	chr8	41172	107381255	107381755	3.0047	6.08825e-21	0.168528	chr8-107381255-107381755	Ast4
28705	chr9	35393	117737700	117738200	3.27772	6.56315e-21	0.169402	chr9-117737700-117738200	Ast4
28706	chr5	13261	32083965	32084465	2.83396	6.58149e-21	0.127567	chr5-32083965-32084465	Ast4
28707	chr8	8124	22383334	22383834	3.86941	6.61149e-21	0.15903	chr8-22383334-22383834	Ast4
28708	chr9	7023	18595509	18596009	2.96059	7.31735e-21	0.168967	chr9-18595509-18596009	Ast4
28709	chr17	26635	75848611	75849111	3.9686	7.71285e-21	0.116732	chr17-75848611-75849111	Ast4
28710	chr8	50298	130847579	130848079	4.80257	7.8256e-21	0.139645	chr8-130847579-130848079	Ast4
28711	chr5	8329	16596421	16596921	4.03634	7.83007e-21	0.169581	chr5-16596421-16596921	Ast4
28712	chr9	29958	105119191	105119691	3.24282	9.11632e-21	0.199985	chr9-105119191-105119691	Ast4
28713	chr20	24462	63252368	63252868	3.23316	9.23116e-21	0.142734	chr20-63252368-63252868	Ast4
28714	chr10	41834	112209698	112210198	5.00169	9.52304e-21	0.112243	chr10-112209698-112210198	Ast4
28715	chr3	24735	58522276	58522776	3.74772	1.05258e-20	0.141451	chr3-58522276-58522776	Ast4
28716	chr7	59580	153523933	153524433	3.14875	1.0593e-20	0.136911	chr7-153523933-153524433	Ast4
28717	chr10	20909	59091125	59091625	3.90589	1.1524e-20	0.157399	chr10-59091125-59091625	Ast4
28718	chr15	25179	90315565	90316065	3.78806	1.19047e-20	0.129383	chr15-90315565-90316065	Ast4
28719	chr14	4573	31962861	31963361	3.17531	1.33161e-20	0.174408	chr14-31962861-31963361	Ast4
28720	chr7	39523	101527859	101528359	4.11651	1.34303e-20	0.15364	chr7-101527859-101528359	Ast4
28721	chr4	63505	181488870	181489370	4.0478	1.4064e-20	0.161458	chr4-181488870-181489370	Ast4
28722	chr11	53910	129530030	129530530	4.40414	1.41706e-20	0.128731	chr11-129530030-129530530	Ast4
28723	chr21	7419	32521120	32521620	2.61434	1.45395e-20	0.161668	chr21-32521120-32521620	Ast4
28724	chr12	46347	120234788	120235288	2.58439	1.51427e-20	0.175949	chr12-120234788-120235288	Ast4
28725	chr4	1888	3321504	3322004	4.12282	1.5419e-20	0.185715	chr4-3321504-3322004	Ast4
28726	chr7	19794	44159043	44159543	4.68091	1.56167e-20	0.137431	chr7-44159043-44159543	Ast4
28727	chr19	14950	41218941	41219441	3.42329	1.59106e-20	0.12592	chr19-41218941-41219441	Ast4
28728	chr3	47026	125622357	125622857	4.5639	1.66277e-20	0.162517	chr3-125622357-125622857	Ast4
28729	chr17	26817	76138114	76138614	2.95152	1.70045e-20	0.14639	chr17-76138114-76138614	Ast4
28730	chr20	8883	21564406	21564906	4.5264	1.70915e-20	0.139385	chr20-21564406-21564906	Ast4
28731	chr11	10053	19988493	19988993	3.38459	2.26479e-20	0.176256	chr11-19988493-19988993	Ast4
28732	chr8	20260	53877515	53878015	3.56216	2.84329e-20	0.191723	chr8-53877515-53878015	Ast4
28733	chr22	5483	30341013	30341513	3.24463	2.87028e-20	0.248827	chr22-30341013-30341513	Ast4
28734	chr12	21470	54587338	54587838	3.26498	2.90094e-20	0.167752	chr12-54587338-54587838	Ast4
28735	chr2	34065	96907617	96908117	4.29247	2.92813e-20	0.161975	chr2-96907617-96908117	Ast4
28736	chr20	8607	20743755	20744255	2.89977	3.10924e-20	0.165392	chr20-20743755-20744255	Ast4
28737	chr18	11808	34742725	34743225	3.09606	3.41785e-20	0.155396	chr18-34742725-34743225	Ast4
28738	chr2	77221	217657263	217657763	5.18589	3.46819e-20	0.144542	chr2-217657263-217657763	Ast4
28739	chr22	13839	48277737	48278237	5.26261	3.57768e-20	0.14614	chr22-48277737-48278237	Ast4
28740	chr19	12326	33795811	33796311	4.29791	3.9514e-20	0.148659	chr19-33795811-33796311	Ast4
28741	chr19	8032	16733888	16734388	3.45284	4.02784e-20	0.111091	chr19-16733888-16734388	Ast4
28742	chr17	27594	77423629	77424129	3.01807	4.57803e-20	0.126971	chr17-77423629-77424129	Ast4
28743	chr6	62029	163926591	163927091	3.42524	4.57803e-20	0.134563	chr6-163926591-163927091	Ast4
28744	chr2	77387	217898475	217898975	3.82962	4.81774e-20	0.150462	chr2-217898475-217898975	Ast4
28745	chr15	6085	40063423	40063923	3.38523	5.36453e-20	0.133105	chr15-40063423-40063923	Ast4
28746	chr1	6222	12618128	12618628	2.83949	5.38151e-20	0.134137	chr1-12618128-12618628	Ast4
28747	chr1	14023	30885499	30885999	4.32159	5.38151e-20	0.237577	chr1-30885499-30885999	Ast4
28748	chr11	15801	35275670	35276170	4.54492	5.38151e-20	0.146165	chr11-35275670-35276170	Ast4
28749	chr7	19744	44105421	44105921	3.85723	5.38151e-20	0.152731	chr7-44105421-44105921	Ast4
28750	chr11	24518	61827784	61828284	1.824	5.3816e-20	0.21745	chr11-61827784-61828284	Ast4
28751	chr5	15933	38469146	38469646	3.75568	5.48954e-20	0.154637	chr5-38469146-38469646	Ast4
28752	chr19	743	1252194	1252694	3.09048	5.66522e-20	0.130606	chr19-1252194-1252694	Ast4
28753	chr20	16948	45344366	45344866	3.78628	5.68232e-20	0.123063	chr20-45344366-45344866	Ast4
28754	chr22	12928	46011136	46011636	2.81271	7.13115e-20	0.182656	chr22-46011136-46011636	Ast4
28755	chr5	52064	139806579	139807079	3.90588	7.52022e-20	0.124146	chr5-139806579-139807079	Ast4
28756	chr22	435	17770550	17771050	4.59989	7.56544e-20	0.132504	chr22-17770550-17771050	Ast4
28757	chr14	29956	99671471	99671971	3.83838	7.80693e-20	0.131678	chr14-99671471-99671971	Ast4
28758	chr7	61941	159012745	159013245	3.83438	8.04511e-20	0.139649	chr7-159012745-159013245	Ast4
28759	chr1	12823	27601848	27602348	3.31807	8.24581e-20	0.152596	chr1-27601848-27602348	Ast4
28760	chr11	22390	57311247	57311747	2.64129	9.05947e-20	0.146129	chr11-57311247-57311747	Ast4
28761	chr4	26278	72312054	72312554	3.82701	9.39321e-20	0.186416	chr4-72312054-72312554	Ast4
28762	chr2	32151	85785295	85785795	3.18479	9.96142e-20	0.158566	chr2-85785295-85785795	Ast4
28763	chr9	13974	37916534	37917034	3.10961	1.14496e-19	0.153329	chr9-37916534-37917034	Ast4
28764	chr1	28218	67537251	67537751	3.95811	1.15184e-19	0.167809	chr1-67537251-67537751	Ast4
28765	chr5	65638	172370297	172370797	3.24607	1.36084e-19	0.144479	chr5-172370297-172370797	Ast4
28766	chr8	10274	27608601	27609101	2.33972	1.40287e-19	0.144976	chr8-27608601-27609101	Ast4
28767	chr16	2714	4522155	4522655	2.92068	1.42319e-19	0.182747	chr16-4522155-4522655	Ast4
28768	chr12	46797	121139211	121139711	4.5428	1.45544e-19	0.132472	chr12-121139211-121139711	Ast4
28769	chr16	10438	30049795	30050295	2.91583	1.46182e-19	0.138015	chr16-30049795-30050295	Ast4
28770	chr12	40744	106582627	106583127	2.93178	1.50696e-19	0.17071	chr12-106582627-106583127	Ast4
28771	chr17	13090	39219782	39220282	4.03053	1.63175e-19	0.159132	chr17-39219782-39220282	Ast4
28772	chr15	8584	46409855	46410355	3.49992	1.71786e-19	0.118506	chr15-46409855-46410355	Ast4
28773	chr7	59022	151682913	151683413	4.44499	1.7941e-19	0.121712	chr7-151682913-151683413	Ast4
28774	chr20	18753	49313221	49313721	3.61305	2.08348e-19	0.114072	chr20-49313221-49313721	Ast4
28775	chr20	1807	4170749	4171249	2.68451	2.43852e-19	0.153656	chr20-4170749-4171249	Ast4
28776	chr15	26878	93302352	93302852	2.05602	2.45236e-19	0.192864	chr15-93302352-93302852	Ast4
28777	chr8	10278	27611398	27611898	2.16735	3.13501e-19	0.233288	chr8-27611398-27611898	Ast4
28778	chr1	23950	55584756	55585256	3.82245	3.1511e-19	0.12735	chr1-55584756-55585256	Ast4
28779	chr4	52257	150150711	150151211	2.58622	3.15145e-19	0.144703	chr4-150150711-150151211	Ast4
28780	chr11	7222	13929502	13930002	2.98413	3.16589e-19	0.120637	chr11-13929502-13930002	Ast4
28781	chr13	31676	110123029	110123529	3.62351	3.29222e-19	0.127973	chr13-110123029-110123529	Ast4
28782	chr8	5863	17496801	17497301	2.70356	3.59401e-19	0.185057	chr8-17496801-17497301	Ast4
28783	chr4	59938	169971626	169972126	4.03877	3.71287e-19	0.153716	chr4-169971626-169972126	Ast4
28784	chr3	68940	184553335	184553835	3.68098	3.97454e-19	0.137602	chr3-184553335-184553835	Ast4
28785	chr1	37578	94541643	94542143	2.39219	4.11887e-19	0.178389	chr1-94541643-94542143	Ast4
28786	chr8	35866	94072065	94072565	4.0558	4.22145e-19	0.136168	chr8-94072065-94072565	Ast4
28787	chr11	52393	126146668	126147168	3.89131	4.23403e-19	0.129631	chr11-126146668-126147168	Ast4
28788	chr19	9136	18645156	18645656	3.3184	4.60632e-19	0.11413	chr19-18645156-18645656	Ast4
28789	chr4	3271	6251974	6252474	4.41635	4.69385e-19	0.116573	chr4-6251974-6252474	Ast4
28790	chr6	40303	111604203	111604703	2.75485	4.83147e-19	0.130337	chr6-111604203-111604703	Ast4
28791	chr3	24778	58581556	58582056	3.54667	4.8915e-19	0.16443	chr3-58581556-58582056	Ast4
28792	chr17	5754	15966459	15966959	3.91149	4.93662e-19	0.116904	chr17-15966459-15966959	Ast4
28793	chr16	15935	58642152	58642652	4.52392	5.24045e-19	0.1415	chr16-58642152-58642652	Ast4
28794	chr9	31264	108720003	108720503	2.64379	5.45719e-19	0.13349	chr9-108720003-108720503	Ast4
28795	chr8	1013	2007229	2007729	3.79399	5.61059e-19	0.137856	chr8-2007229-2007729	Ast4
28796	chr2	6047	12597516	12598016	3.41988	5.62008e-19	0.15466	chr2-12597516-12598016	Ast4
28797	chr7	32096	81150841	81151341	3.19157	5.62008e-19	0.189293	chr7-81150841-81151341	Ast4
28798	chr1	49760	154744269	154744769	3.97412	5.76763e-19	0.105619	chr1-154744269-154744769	Ast4
28799	chr17	13601	40331968	40332468	3.50527	5.91935e-19	0.106902	chr17-40331968-40332468	Ast4
28800	chr12	40750	106587034	106587534	3.73525	6.09508e-19	0.137403	chr12-106587034-106587534	Ast4
28801	chr1	5642	11441181	11441681	3.61541	6.44784e-19	0.114559	chr1-11441181-11441681	Ast4
28802	chr8	2482	6749874	6750374	3.63428	6.4694e-19	0.146132	chr8-6749874-6750374	Ast4
28803	chr20	22654	59643483	59643983	2.95536	6.99123e-19	0.155381	chr20-59643483-59643983	Ast4
28804	chr6	62121	164151003	164151503	2.98541	7.00258e-19	0.15824	chr6-164151003-164151503	Ast4
28805	chr14	5441	33711725	33712225	2.66505	7.09809e-19	0.131396	chr14-33711725-33712225	Ast4
28806	chr16	18499	67389368	67389868	2.82809	7.22495e-19	0.143419	chr16-67389368-67389868	Ast4
28807	chr1	4389	8889911	8890411	3.64749	7.40789e-19	0.173236	chr1-8889911-8890411	Ast4
28808	chr9	1484	4299807	4300307	3.42839	7.42356e-19	0.151125	chr9-4299807-4300307	Ast4
28809	chr5	15929	38466685	38467185	3.02507	7.68887e-19	0.136048	chr5-38466685-38467185	Ast4
28810	chr11	12495	27040345	27040845	3.00926	8.41222e-19	0.127581	chr11-27040345-27040845	Ast4
28811	chr11	15802	35276438	35276938	4.35279	8.41222e-19	0.155086	chr11-35276438-35276938	Ast4
28812	chr1	21127	47572667	47573167	2.64802	8.6502e-19	0.147524	chr1-47572667-47573167	Ast4
28813	chr17	24086	71828177	71828677	2.94908	8.75418e-19	0.162448	chr17-71828177-71828677	Ast4
28814	chr8	8709	23343544	23344044	5.16853	8.87803e-19	0.117552	chr8-23343544-23344044	Ast4
28815	chr7	15055	34191681	34192181	2.63419	9.11687e-19	0.159606	chr7-34191681-34192181	Ast4
28816	chr9	20375	81671710	81672210	1.55636	9.57852e-19	0.109806	chr9-81671710-81672210	Ast4
28817	chr2	45797	128867840	128868340	5.11703	9.87439e-19	0.135213	chr2-128867840-128868340	Ast4
28818	chr4	4107	7244621	7245121	4.22165	1.01928e-18	0.115397	chr4-7244621-7245121	Ast4
28819	chr4	48535	140150796	140151296	2.30226	1.02833e-18	0.135543	chr4-140150796-140151296	Ast4
28820	chr5	40983	112576301	112576801	1.89811	1.11924e-18	0.128502	chr5-112576301-112576801	Ast4
28821	chr14	16944	68137703	68138203	3.53495	1.12733e-18	0.139303	chr14-68137703-68138203	Ast4
28822	chr5	7679	15363544	15364044	3.94242	1.16053e-18	0.124863	chr5-15363544-15364044	Ast4
28823	chr12	20451	52346587	52347087	3.42676	1.19178e-18	0.129118	chr12-52346587-52347087	Ast4
28824	chr7	2827	4940215	4940715	2.04881	1.2028e-18	0.158452	chr7-4940215-4940715	Ast4
28825	chr1	7175	15386257	15386757	3.55248	1.23066e-18	0.14676	chr1-15386257-15386757	Ast4
28826	chr17	21083	62681856	62682356	1.62611	1.25489e-18	0.0822414	chr17-62681856-62682356	Ast4
28827	chr7	27454	68420252	68420752	3.22947	1.25489e-18	0.181664	chr7-68420252-68420752	Ast4
28828	chr5	1514	2877472	2877972	4.21842	1.27008e-18	0.14342	chr5-2877472-2877972	Ast4
28829	chr7	27395	68224175	68224675	4.07342	1.28749e-18	0.123042	chr7-68224175-68224675	Ast4
28830	chr14	32898	104736153	104736653	3.43899	1.32586e-18	0.161085	chr14-104736153-104736653	Ast4
28831	chr5	57299	151724361	151724861	4.16326	1.34009e-18	0.143807	chr5-151724361-151724861	Ast4
28832	chr7	29307	74033676	74034176	2.81036	1.36749e-18	0.178424	chr7-74033676-74034176	Ast4
28833	chr16	7392	19807881	19808381	4.60944	1.41681e-18	0.147787	chr16-19807881-19808381	Ast4
28834	chr8	10279	27611924	27612424	2.71086	1.51496e-18	0.174863	chr8-27611924-27612424	Ast4
28835	chr17	15328	44915327	44915827	3.06264	1.593e-18	0.107819	chr17-44915327-44915827	Ast4
28836	chr11	15832	35303913	35304413	3.36733	1.64844e-18	0.114976	chr11-35303913-35304413	Ast4
28837	chr17	6511	17557691	17558191	5.31661	1.64844e-18	0.154745	chr17-17557691-17558191	Ast4
28838	chr14	20068	75329997	75330497	3.75185	1.70637e-18	0.114756	chr14-75329997-75330497	Ast4
28839	chr11	55088	132078155	132078655	4.56181	1.74485e-18	0.152	chr11-132078155-132078655	Ast4
28840	chr7	39085	100569327	100569827	3.74121	1.77009e-18	0.1536	chr7-100569327-100569827	Ast4
28841	chr1	34071	85407149	85407649	2.16643	1.78428e-18	0.125157	chr1-85407149-85407649	Ast4
28842	chr16	14787	56632287	56632787	3.41443	1.78428e-18	0.111182	chr16-56632287-56632787	Ast4
28843	chr15	18576	74251049	74251549	3.56012	1.85523e-18	0.18222	chr15-74251049-74251549	Ast4
28844	chr11	26508	65204935	65205435	1.90295	1.86274e-18	0.113323	chr11-65204935-65205435	Ast4
28845	chr5	15930	38467240	38467740	3.79949	1.91393e-18	0.14507	chr5-38467240-38467740	Ast4
28846	chr1	80273	228374739	228375239	3.41267	1.94866e-18	0.158411	chr1-228374739-228375239	Ast4
28847	chr22	6540	32829433	32829933	3.08334	1.99417e-18	0.132032	chr22-32829433-32829933	Ast4
28848	chr2	24959	64447874	64448374	3.64624	1.99664e-18	0.129603	chr2-64447874-64448374	Ast4
28849	chr2	86731	240155030	240155530	3.0329	2.06387e-18	0.142644	chr2-240155030-240155530	Ast4
28850	chr6	21927	53943279	53943779	2.60989	2.26227e-18	0.173082	chr6-53943279-53943779	Ast4
28851	chr6	8146	19032789	19033289	3.69805	2.3632e-18	0.101329	chr6-19032789-19033289	Ast4
28852	chr1	5618	11355828	11356328	3.25292	2.40188e-18	0.117366	chr1-11355828-11356328	Ast4
28853	chr4	3054	6032741	6033241	3.03269	2.48023e-18	0.124672	chr4-6032741-6033241	Ast4
28854	chr22	10770	41508721	41509221	2.01466	2.54926e-18	0.15953	chr22-41508721-41509221	Ast4
28855	chr16	806	976865	977365	3.19821	2.58822e-18	0.161528	chr16-976865-977365	Ast4
28856	chr1	58980	175878412	175878912	3.30546	2.58909e-18	0.152095	chr1-175878412-175878912	Ast4
28857	chr1	54637	165383036	165383536	3.70312	2.71294e-18	0.136705	chr1-165383036-165383536	Ast4
28858	chr15	23224	85763016	85763516	3.57048	2.89668e-18	0.145278	chr15-85763016-85763516	Ast4
28859	chr4	43878	122854724	122855224	2.41227	2.98488e-18	0.20924	chr4-122854724-122855224	Ast4
28860	chr19	3099	4518409	4518909	4.14565	3.12879e-18	0.131657	chr19-4518409-4518909	Ast4
28861	chr9	45933	136952332	136952832	5.36032	3.38782e-18	0.172833	chr9-136952332-136952832	Ast4
28862	chr3	5495	12879316	12879816	4.21208	3.39014e-18	0.114504	chr3-12879316-12879816	Ast4
28863	chr13	11037	44903519	44904019	4.01033	3.3955e-18	0.130004	chr13-44903519-44904019	Ast4
28864	chr1	50739	156400384	156400884	1.62122	3.50607e-18	0.133803	chr1-156400384-156400884	Ast4
28865	chr3	45000	120816567	120817067	3.08235	3.50811e-18	0.133133	chr3-120816567-120817067	Ast4
28866	chr7	19988	44382589	44383089	2.5419	3.52082e-18	0.159331	chr7-44382589-44383089	Ast4
28867	chr22	322	17569977	17570477	4.40321	3.55321e-18	0.142326	chr22-17569977-17570477	Ast4
28868	chr3	35777	94225438	94225938	3.69624	3.69366e-18	0.259291	chr3-94225438-94225938	Ast4
28869	chr6	12380	32113869	32114369	3.39529	3.69366e-18	0.16423	chr6-32113869-32114369	Ast4
28870	chr3	42711	114333605	114334105	3.32422	4.19876e-18	0.123827	chr3-114333605-114334105	Ast4
28871	chr20	14435	38355168	38355668	3.66463	4.24848e-18	0.13954	chr20-38355168-38355668	Ast4
28872	chr12	49477	126742348	126742848	2.05889	4.2705e-18	0.103896	chr12-126742348-126742848	Ast4
28873	chr7	6897	15783856	15784356	3.10546	4.38902e-18	0.143975	chr7-15783856-15784356	Ast4
28874	chr7	51017	131011220	131011720	3.98297	4.38902e-18	0.157928	chr7-131011220-131011720	Ast4
28875	chr11	23972	61273281	61273781	3.19119	4.43221e-18	0.133149	chr11-61273281-61273781	Ast4
28876	chr4	17169	40923570	40924070	3.825	4.44766e-18	0.147501	chr4-40923570-40924070	Ast4
28877	chr14	31174	101903199	101903699	3.06066	4.75366e-18	0.129319	chr14-101903199-101903699	Ast4
28878	chr17	15317	44907053	44907553	5.18756	4.84402e-18	0.127651	chr17-44907053-44907553	Ast4
28879	chr1	8207	17569450	17569950	2.39582	4.866e-18	0.110369	chr1-17569450-17569950	Ast4
28880	chr9	34102	115039543	115040043	3.08024	4.8926e-18	0.111406	chr9-115039543-115040043	Ast4
28881	chr6	61561	163249674	163250174	3.47236	4.90251e-18	0.143433	chr6-163249674-163250174	Ast4
28882	chr22	332	17578104	17578604	3.07801	4.9097e-18	0.1178	chr22-17578104-17578604	Ast4
28883	chr11	9382	19079634	19080134	4.35707	5.1251e-18	0.142861	chr11-19079634-19080134	Ast4
28884	chr1	52928	161532859	161533359	2.35442	5.14285e-18	0.124107	chr1-161532859-161533359	Ast4
28885	chr10	44283	118570933	118571433	2.59978	5.2812e-18	0.118553	chr10-118570933-118571433	Ast4
28886	chr10	10664	24925691	24926191	3.86951	5.45298e-18	0.165427	chr10-24925691-24926191	Ast4
28887	chr1	9583	20552243	20552743	3.53199	5.53477e-18	0.122182	chr1-20552243-20552743	Ast4
28888	chr1	45407	116002939	116003439	1.8918	5.54839e-18	0.155614	chr1-116002939-116003439	Ast4
28889	chr17	462	1169521	1170021	4.18033	5.54839e-18	0.121971	chr17-1169521-1170021	Ast4
28890	chr6	59917	158769909	158770409	2.80386	5.91909e-18	0.122485	chr6-158769909-158770409	Ast4
28891	chr9	23230	88953595	88954095	3.3564	6.37907e-18	0.165504	chr9-88953595-88954095	Ast4
28892	chr9	25210	93127462	93127962	4.08403	6.55539e-18	0.139459	chr9-93127462-93127962	Ast4
28893	chr16	14006	54194331	54194831	3.76188	7.09283e-18	0.130391	chr16-54194331-54194831	Ast4
28894	chr19	7656	15779996	15780496	2.77608	7.12889e-18	0.139605	chr19-15779996-15780496	Ast4
28895	chr15	15344	65421467	65421967	4.33932	7.37961e-18	0.120894	chr15-65421467-65421967	Ast4
28896	chr5	8302	16575086	16575586	2.28449	7.38662e-18	0.140863	chr5-16575086-16575586	Ast4
28897	chr8	8503	22946762	22947262	2.8953	7.45486e-18	0.129852	chr8-22946762-22947262	Ast4
28898	chr5	65549	172163328	172163828	4.09777	7.72413e-18	0.12092	chr5-172163328-172163828	Ast4
28899	chr12	20388	52249058	52249558	5.29372	7.97655e-18	0.133161	chr12-52249058-52249558	Ast4
28900	chr7	19698	44065750	44066250	2.62589	7.97655e-18	0.129113	chr7-44065750-44066250	Ast4
28901	chr17	24854	73291944	73292444	3.38145	8.27095e-18	0.0921711	chr17-73291944-73292444	Ast4
28902	chr2	5566	11669907	11670407	2.69795	8.27095e-18	0.172782	chr2-11669907-11670407	Ast4
28903	chr16	25178	84933820	84934320	3.72296	8.45028e-18	0.142962	chr16-84933820-84934320	Ast4
28904	chr9	35068	117178539	117179039	3.18934	8.77878e-18	0.13961	chr9-117178539-117179039	Ast4
28905	chr14	30995	101520846	101521346	4.74053	9.36254e-18	0.102145	chr14-101520846-101521346	Ast4
28906	chr5	55546	148826181	148826681	2.15488	9.50729e-18	0.165639	chr5-148826181-148826681	Ast4
28907	chr7	15813	36022144	36022644	3.39406	9.6773e-18	0.132605	chr7-36022144-36022644	Ast4
28908	chr2	21222	53545670	53546170	2.76513	9.80461e-18	0.170357	chr2-53545670-53546170	Ast4
28909	chr5	51480	138950319	138950819	2.6777	9.85168e-18	0.127239	chr5-138950319-138950819	Ast4
28910	chr10	7559	17228963	17229463	3.42634	9.91854e-18	0.130728	chr10-17228963-17229463	Ast4
28911	chr2	17676	42964471	42964971	3.7916	1.00171e-17	0.139821	chr2-42964471-42964971	Ast4
28912	chr14	442	21026301	21026801	1.74027	1.0042e-17	0.148339	chr14-21026301-21026801	Ast4
28913	chr12	36573	96258335	96258835	3.10047	1.02255e-17	0.138604	chr12-96258335-96258835	Ast4
28914	chr9	36802	121295188	121295688	3.48575	1.03877e-17	0.125741	chr9-121295188-121295688	Ast4
28915	chr15	19060	75180318	75180818	4.11685	1.06908e-17	0.146223	chr15-75180318-75180818	Ast4
28916	chr17	25777	74763708	74764208	5.02124	1.06908e-17	0.149796	chr17-74763708-74764208	Ast4
28917	chr3	27075	64685701	64686201	2.42961	1.06908e-17	0.179005	chr3-64685701-64686201	Ast4
28918	chr10	33707	91574930	91575430	3.28463	1.09545e-17	0.119313	chr10-91574930-91575430	Ast4
28919	chr17	24910	73349030	73349530	2.31523	1.0997e-17	0.140454	chr17-73349030-73349530	Ast4
28920	chr10	26028	71713030	71713530	2.21755	1.16541e-17	0.140267	chr10-71713030-71713530	Ast4
28921	chr10	15913	43218490	43218990	2.50078	1.18001e-17	0.14008	chr10-43218490-43218990	Ast4
28922	chr1	49880	154896574	154897074	4.53954	1.18998e-17	0.116632	chr1-154896574-154897074	Ast4
28923	chr20	21731	57428809	57429309	3.20222	1.18998e-17	0.105176	chr20-57428809-57429309	Ast4
28924	chr15	17756	72180010	72180510	2.69513	1.19059e-17	0.150194	chr15-72180010-72180510	Ast4
28925	chr3	20188	48215842	48216342	5.13329	1.19703e-17	0.108289	chr3-48215842-48216342	Ast4
28926	chr2	53259	150327727	150328227	2.99577	1.23287e-17	0.121263	chr2-150327727-150328227	Ast4
28927	chr13	11002	44797070	44797570	4.00387	1.28811e-17	0.134677	chr13-44797070-44797570	Ast4
28928	chr16	20102	70725303	70725803	4.35576	1.30146e-17	0.119799	chr16-70725303-70725803	Ast4
28929	chr20	667	1877496	1877996	3.68359	1.33343e-17	0.163155	chr20-1877496-1877996	Ast4
28930	chr5	20764	55601326	55601826	2.40176	1.34383e-17	0.130033	chr5-55601326-55601826	Ast4
28931	chr14	32311	103712079	103712579	2.82175	1.367e-17	0.118922	chr14-103712079-103712579	Ast4
28932	chr4	19472	47064906	47065406	3.03193	1.6009e-17	0.193983	chr4-47064906-47065406	Ast4
28933	chr13	25340	94170172	94170672	3.50233	1.61762e-17	0.120877	chr13-94170172-94170672	Ast4
28934	chr15	24395	88954227	88954727	3.66614	1.62159e-17	0.103017	chr15-88954227-88954727	Ast4
28935	chr17	6155	17079671	17080171	3.61712	1.66546e-17	0.121178	chr17-17079671-17080171	Ast4
28936	chr9	16311	71115493	71115993	4.26951	1.68685e-17	0.134774	chr9-71115493-71115993	Ast4
28937	chr5	3916	7763495	7763995	3.70944	1.71831e-17	0.15369	chr5-7763495-7763995	Ast4
28938	chr10	43452	116163284	116163784	3.30841	1.71965e-17	0.124811	chr10-116163284-116163784	Ast4
28939	chr11	50334	121794509	121795009	3.39849	1.79073e-17	0.121111	chr11-121794509-121795009	Ast4
28940	chr20	12308	33694267	33694767	3.47294	1.79647e-17	0.123772	chr20-33694267-33694767	Ast4
28941	chr17	24081	71801283	71801783	3.18938	1.91912e-17	0.103001	chr17-71801283-71801783	Ast4
28942	chr4	65016	184587725	184588225	4.05658	1.95198e-17	0.120575	chr4-184587725-184588225	Ast4
28943	chr2	29666	77458142	77458642	2.81611	2.02123e-17	0.144225	chr2-77458142-77458642	Ast4
28944	chr4	23220	61210144	61210644	3.34227	2.0359e-17	0.139938	chr4-61210144-61210644	Ast4
28945	chr7	15740	35908200	35908700	2.84137	2.09564e-17	0.151868	chr7-35908200-35908700	Ast4
28946	chr10	42244	113273364	113273864	2.67914	2.11506e-17	0.117576	chr10-113273364-113273864	Ast4
28947	chr14	17952	69953468	69953968	4.32664	2.11506e-17	0.156805	chr14-69953468-69953968	Ast4
28948	chr3	27078	64687890	64688390	3.0824	2.14065e-17	0.12769	chr3-64687890-64688390	Ast4
28949	chr5	49369	134101717	134102217	2.7222	2.14065e-17	0.128985	chr5-134101717-134102217	Ast4
28950	chr13	25904	95497195	95497695	2.85463	2.16268e-17	0.124456	chr13-95497195-95497695	Ast4
28951	chr12	47799	123115650	123116150	2.93989	2.17481e-17	0.181258	chr12-123115650-123116150	Ast4
28952	chr17	4598	10842587	10843087	2.92298	2.47011e-17	0.126333	chr17-10842587-10843087	Ast4
28953	chr8	30718	79826579	79827079	2.94399	2.54936e-17	0.163058	chr8-79826579-79827079	Ast4
28954	chr10	12107	28897522	28898022	3.29507	2.60898e-17	0.149451	chr10-28897522-28898022	Ast4
28955	chr2	32302	85997014	85997514	2.80608	2.72308e-17	0.109849	chr2-85997014-85997514	Ast4
28956	chr9	40864	128607541	128608041	3.2674	2.72539e-17	0.159567	chr9-128607541-128608041	Ast4
28957	chr1	59124	176656278	176656778	4.81923	2.7779e-17	0.11165	chr1-176656278-176656778	Ast4
28958	chr8	55641	141317843	141318343	3.35846	2.94309e-17	0.130458	chr8-141317843-141318343	Ast4
28959	chr18	1078	3447947	3448447	1.68298	2.94468e-17	0.197081	chr18-3447947-3448447	Ast4
28960	chr4	11628	23889878	23890378	2.91964	3.03157e-17	0.142782	chr4-23889878-23890378	Ast4
28961	chr1	1785	3331470	3331970	4.38029	3.04756e-17	0.1143	chr1-3331470-3331970	Ast4
28962	chr3	46014	123701012	123701512	3.35984	3.24282e-17	0.11469	chr3-123701012-123701512	Ast4
28963	chr1	7895	16926581	16927081	5.42315	3.32629e-17	0.118621	chr1-16926581-16927081	Ast4
28964	chr2	24596	63050518	63051018	2.95566	3.32629e-17	0.135454	chr2-63050518-63051018	Ast4
28965	chr20	10308	25039745	25040245	2.69175	3.57036e-17	0.164525	chr20-25039745-25040245	Ast4
28966	chr10	31928	86579866	86580366	3.87518	3.63816e-17	0.105182	chr10-86579866-86580366	Ast4
28967	chr14	9366	48275253	48275753	2.31732	3.70309e-17	0.119248	chr14-48275253-48275753	Ast4
28968	chr8	5884	17537529	17538029	4.22226	3.85338e-17	0.122186	chr8-17537529-17538029	Ast4
28969	chr15	28279	98923121	98923621	3.18573	3.92871e-17	0.103395	chr15-98923121-98923621	Ast4
28970	chr1	50758	156412923	156413423	2.05766	3.9556e-17	0.128593	chr1-156412923-156413423	Ast4
28971	chr2	18671	45823698	45824198	2.97254	3.97537e-17	0.143016	chr2-45823698-45824198	Ast4
28972	chr7	12442	28980820	28981320	4.40432	4.13898e-17	0.122014	chr7-28980820-28981320	Ast4
28973	chr12	40300	105724610	105725110	3.63485	4.20641e-17	0.128111	chr12-105724610-105725110	Ast4
28974	chr6	6840	16258328	16258828	3.18077	4.21043e-17	0.105334	chr6-16258328-16258828	Ast4
28975	chr17	16884	49515365	49515865	2.29825	4.26235e-17	0.100898	chr17-49515365-49515865	Ast4
28976	chr6	43051	119096644	119097144	2.37022	4.31936e-17	0.125716	chr6-119096644-119097144	Ast4
28977	chr5	52079	139828233	139828733	2.71344	4.3216e-17	0.146571	chr5-139828233-139828733	Ast4
28978	chr9	44137	134211149	134211649	3.07303	4.42704e-17	0.130853	chr9-134211149-134211649	Ast4
28979	chr6	40580	112037767	112038267	2.53947	4.45453e-17	0.135445	chr6-112037767-112038267	Ast4
28980	chr8	43614	115779256	115779756	2.14038	4.88181e-17	0.172402	chr8-115779256-115779756	Ast4
28981	chr10	20488	58137761	58138261	2.63591	4.97776e-17	0.143581	chr10-58137761-58138261	Ast4
28982	chr14	30996	101521414	101521914	3.24863	4.97776e-17	0.0972988	chr14-101521414-101521914	Ast4
28983	chr2	21750	54641949	54642449	3.36192	5.02722e-17	0.103709	chr2-54641949-54642449	Ast4
28984	chr1	83331	235012752	235013252	4.71952	5.03196e-17	0.111552	chr1-235012752-235013252	Ast4
28985	chr7	10733	24963103	24963603	2.92958	5.03196e-17	0.145059	chr7-24963103-24963603	Ast4
28986	chr7	43685	112162038	112162538	2.99945	5.03196e-17	0.230313	chr7-112162038-112162538	Ast4
28987	chr12	44738	116285805	116286305	4.79295	5.07425e-17	0.112234	chr12-116285805-116286305	Ast4
28988	chr18	5036	11955622	11956122	3.5016	5.22673e-17	0.165528	chr18-11955622-11956122	Ast4
28989	chr18	18244	48341962	48342462	3.00668	5.22673e-17	0.192441	chr18-48341962-48342462	Ast4
28990	chr5	54053	143931564	143932064	3.60293	5.28572e-17	0.145899	chr5-143931564-143932064	Ast4
28991	chr12	4532	10721932	10722432	2.64589	5.31567e-17	0.119648	chr12-10721932-10722432	Ast4
28992	chr19	6406	12912882	12913382	3.36954	5.61211e-17	0.133224	chr19-12912882-12913382	Ast4
28993	chr15	21292	80473512	80474012	4.43392	5.79496e-17	0.113392	chr15-80473512-80474012	Ast4
28994	chr17	23284	68238879	68239379	5.20186	5.82548e-17	0.101929	chr17-68238879-68239379	Ast4
28995	chr3	45545	122982497	122982997	3.74203	5.85422e-17	0.177112	chr3-122982497-122982997	Ast4
28996	chr20	21634	57266396	57266896	2.76341	6.02842e-17	0.0925665	chr20-57266396-57266896	Ast4
28997	chr12	9307	21774698	21775198	2.5125	6.04832e-17	0.130273	chr12-21774698-21775198	Ast4
28998	chr5	56296	150138668	150139168	3.45841	6.07906e-17	0.105306	chr5-150138668-150139168	Ast4
28999	chr8	38099	100459722	100460222	2.77436	6.13078e-17	0.123124	chr8-100459722-100460222	Ast4
29000	chr5	30957	82584556	82585056	3.31659	6.17524e-17	0.134912	chr5-82584556-82585056	Ast4
29001	chr18	5176	12279030	12279530	3.35251	6.19651e-17	0.119109	chr18-12279030-12279530	Ast4
29002	chr12	47858	123253910	123254410	2.62492	6.25167e-17	0.12876	chr12-123253910-123254410	Ast4
29003	chr3	1876	4994849	4995349	4.46942	6.312e-17	0.127319	chr3-4994849-4995349	Ast4
29004	chr17	4572	10768749	10769249	5.36283	6.33149e-17	0.135816	chr17-10768749-10769249	Ast4
29005	chr8	23220	60389415	60389915	3.5613	6.54511e-17	0.118975	chr8-60389415-60389915	Ast4
29006	chr1	35503	89005488	89005988	3.55706	6.63081e-17	0.121204	chr1-89005488-89005988	Ast4
29007	chr12	46430	120413874	120414374	3.39997	6.64665e-17	0.105101	chr12-120413874-120414374	Ast4
29008	chr11	45854	113706157	113706657	1.79222	6.74271e-17	0.178981	chr11-113706157-113706657	Ast4
29009	chr5	69393	180366281	180366781	2.91821	6.78033e-17	0.197295	chr5-180366281-180366781	Ast4
29010	chr1	52261	160117595	160118095	2.22197	7.02995e-17	0.172819	chr1-160117595-160118095	Ast4
29011	chr14	2136	24789424	24789924	3.1954	7.11365e-17	0.11585	chr14-24789424-24789924	Ast4
29012	chr1	1660	3161063	3161563	4.2602	7.64586e-17	0.100912	chr1-3161063-3161563	Ast4
29013	chr11	15730	35166660	35167160	2.79492	7.80089e-17	0.0955627	chr11-35166660-35167160	Ast4
29014	chr1	18632	41474789	41475289	1.95269	8.05031e-17	0.0695637	chr1-41474789-41475289	Ast4
29015	chr11	29977	72395972	72396472	3.74791	8.15276e-17	0.119646	chr11-72395972-72396472	Ast4
29016	chr15	7049	42092900	42093400	4.71263	8.2943e-17	0.10084	chr15-42092900-42093400	Ast4
29017	chr5	64730	170221321	170221821	3.164	8.2943e-17	0.135388	chr5-170221321-170221821	Ast4
29018	chr6	30103	82711969	82712469	3.5422	8.2943e-17	0.12613	chr6-82711969-82712469	Ast4
29019	chr7	54764	140121249	140121749	3.84193	8.2943e-17	0.110227	chr7-140121249-140121749	Ast4
29020	chr8	56413	142375279	142375779	3.56512	8.2943e-17	0.096595	chr8-142375279-142375779	Ast4
29021	chr19	15961	44741797	44742297	4.19439	8.50135e-17	0.14338	chr19-44741797-44742297	Ast4
29022	chr2	18434	45256574	45257074	2.83277	8.57136e-17	0.123383	chr2-45256574-45257074	Ast4
29023	chr3	68009	182242138	182242638	1.81581	8.60189e-17	0.147424	chr3-182242138-182242638	Ast4
29024	chr14	26707	92315434	92315934	3.43584	8.92577e-17	0.120557	chr14-92315434-92315934	Ast4
29025	chr17	22988	67478251	67478751	2.94084	9.01544e-17	0.119989	chr17-67478251-67478751	Ast4
29026	chr1	37714	94863696	94864196	2.49944	9.19577e-17	0.109998	chr1-94863696-94864196	Ast4
29027	chr11	14191	31814060	31814560	3.15108	9.19577e-17	0.111579	chr11-31814060-31814560	Ast4
29028	chr11	14149	31768682	31769182	3.17918	9.5243e-17	0.0911716	chr11-31768682-31769182	Ast4
29029	chr17	24183	72182506	72183006	3.8883	9.54453e-17	0.0967134	chr17-72182506-72183006	Ast4
29030	chr16	15427	57637450	57637950	2.14444	9.56866e-17	0.109958	chr16-57637450-57637950	Ast4
29031	chr1	71692	208024998	208025498	3.03153	9.66637e-17	0.126806	chr1-208024998-208025498	Ast4
29032	chr6	33502	90885487	90885987	4.0399	9.98518e-17	0.121298	chr6-90885487-90885987	Ast4
29033	chr2	82865	232259954	232260454	5.21053	1.01014e-16	0.10239	chr2-232259954-232260454	Ast4
29034	chr4	12821	25971024	25971524	3.33932	1.02283e-16	0.123525	chr4-25971024-25971524	Ast4
29035	chr1	36131	90414228	90414728	4.74968	1.04593e-16	0.139562	chr1-90414228-90414728	Ast4
29036	chr1	80601	229117842	229118342	5.16754	1.05053e-16	0.11622	chr1-229117842-229118342	Ast4
29037	chr17	22064	64988403	64988903	4.80661	1.06753e-16	0.0870172	chr17-64988403-64988903	Ast4
29038	chr7	11761	27833997	27834497	3.40345	1.07196e-16	0.133656	chr7-27833997-27834497	Ast4
29039	chr20	20062	51562720	51563220	3.13699	1.07935e-16	0.152343	chr20-51562720-51563220	Ast4
29040	chr19	9313	18906536	18907036	2.40828	1.12314e-16	0.152955	chr19-18906536-18907036	Ast4
29041	chr3	55285	146251581	146252081	2.85826	1.1345e-16	0.124744	chr3-146251581-146252081	Ast4
29042	chr16	821	987868	988368	2.94458	1.17944e-16	0.0867541	chr16-987868-988368	Ast4
29043	chr3	31293	73999412	73999912	4.04731	1.18805e-16	0.118059	chr3-73999412-73999912	Ast4
29044	chr1	47914	148433000	148433500	5.05548	1.18857e-16	0.109703	chr1-148433000-148433500	Ast4
29045	chr11	24538	61853665	61854165	3.52496	1.18857e-16	0.143821	chr11-61853665-61854165	Ast4
29046	chr20	19498	50415461	50415961	2.49321	1.2114e-16	0.242665	chr20-50415461-50415961	Ast4
29047	chr3	4348	10600362	10600862	2.47799	1.21911e-16	0.141278	chr3-10600362-10600862	Ast4
29048	chr2	9278	20466207	20466707	3.71094	1.22565e-16	0.141716	chr2-20466207-20466707	Ast4
29049	chr3	56303	149657871	149658371	2.46671	1.23359e-16	0.144428	chr3-149657871-149658371	Ast4
29050	chr5	16157	38845576	38846076	3.60102	1.23806e-16	0.106796	chr5-38845576-38846076	Ast4
29051	chr6	62720	166276929	166277429	2.02056	1.23847e-16	0.115826	chr6-166276929-166277429	Ast4
29052	chr11	15122	33891253	33891753	3.10633	1.24505e-16	0.152274	chr11-33891253-33891753	Ast4
29053	chr4	1889	3322060	3322560	4.42372	1.27685e-16	0.112465	chr4-3322060-3322560	Ast4
29054	chr5	3949	7794227	7794727	2.65364	1.27685e-16	0.120091	chr5-7794227-7794727	Ast4
29055	chr5	42092	114782800	114783300	3.56366	1.31763e-16	0.148623	chr5-114782800-114783300	Ast4
29056	chr1	79403	226497992	226498492	3.29291	1.33786e-16	0.16289	chr1-226497992-226498492	Ast4
29057	chr17	13577	40311968	40312468	3.54598	1.34473e-16	0.12563	chr17-40311968-40312468	Ast4
29058	chr8	18121	48427767	48428267	2.84812	1.35512e-16	0.198765	chr8-48427767-48428267	Ast4
29059	chr6	40395	111730869	111731369	4.12359	1.3703e-16	0.109463	chr6-111730869-111731369	Ast4
29060	chr2	30091	79393627	79394127	4.92082	1.37675e-16	0.126264	chr2-79393627-79394127	Ast4
29061	chr2	20027	48548790	48549290	4.12045	1.39217e-16	0.127588	chr2-48548790-48549290	Ast4
29062	chr12	3925	8823850	8824350	2.99393	1.40125e-16	0.120352	chr12-8823850-8824350	Ast4
29063	chr18	2903	7095330	7095830	2.94391	1.40519e-16	0.104323	chr18-7095330-7095830	Ast4
29064	chr22	3041	24247474	24247974	3.55203	1.41809e-16	0.129411	chr22-24247474-24247974	Ast4
29065	chr9	21613	84974748	84975248	3.37099	1.46625e-16	0.148279	chr9-84974748-84975248	Ast4
29066	chr9	34270	115393855	115394355	4.24856	1.48713e-16	0.106189	chr9-115393855-115394355	Ast4
29067	chr22	9304	38674887	38675387	3.55737	1.52753e-16	0.120677	chr22-38674887-38675387	Ast4
29068	chr16	22930	79509323	79509823	3.19215	1.54303e-16	0.167383	chr16-79509323-79509823	Ast4
29069	chr5	49349	134058917	134059417	2.91855	1.55235e-16	0.132067	chr5-134058917-134059417	Ast4
29070	chr2	72232	202807423	202807923	4.04327	1.55356e-16	0.113842	chr2-202807423-202807923	Ast4
29071	chr19	2255	3336605	3337105	3.81373	1.59951e-16	0.102867	chr19-3336605-3337105	Ast4
29072	chr16	25494	85321807	85322307	3.02616	1.64663e-16	0.127686	chr16-85321807-85322307	Ast4
29073	chr4	65949	186689329	186689829	5.08338	1.661e-16	0.0931366	chr4-186689329-186689829	Ast4
29074	chr18	16749	45363210	45363710	2.50887	1.69124e-16	0.103227	chr18-45363210-45363710	Ast4
29075	chr9	34553	116482786	116483286	3.38043	1.74146e-16	0.113007	chr9-116482786-116483286	Ast4
29076	chr7	27232	67470362	67470862	2.8981	1.79156e-16	0.109323	chr7-67470362-67470862	Ast4
29077	chr1	49843	154846830	154847330	2.71074	1.79361e-16	0.134262	chr1-154846830-154847330	Ast4
29078	chr3	43790	117074753	117075253	3.64617	1.79787e-16	0.109573	chr3-117074753-117075253	Ast4
29079	chr19	3651	5586068	5586568	3.32888	1.81057e-16	0.107184	chr19-5586068-5586568	Ast4
29080	chr1	7387	15809861	15810361	2.38453	1.84298e-16	0.0894089	chr1-15809861-15810361	Ast4
29081	chr16	8756	24700961	24701461	3.67525	1.84686e-16	0.13003	chr16-24700961-24701461	Ast4
29082	chr8	57840	144502408	144502908	2.44583	1.90344e-16	0.11942	chr8-144502408-144502908	Ast4
29083	chr2	80627	226742310	226742810	3.71664	1.91836e-16	0.146516	chr2-226742310-226742810	Ast4
29084	chr4	50831	146241332	146241832	1.62711	1.92199e-16	0.106862	chr4-146241332-146241832	Ast4
29085	chr11	34394	82841956	82842456	2.37087	1.96721e-16	0.181878	chr11-82841956-82842456	Ast4
29086	chr17	19249	57356781	57357281	3.46749	2.05502e-16	0.0900471	chr17-57356781-57357281	Ast4
29087	chr14	17013	68323125	68323625	5.58695	2.08882e-16	0.0980545	chr14-68323125-68323625	Ast4
29088	chr6	62097	164084858	164085358	3.16487	2.092e-16	0.105197	chr6-164084858-164085358	Ast4
29089	chr8	11734	30771508	30772008	3.05905	2.15453e-16	0.121749	chr8-30771508-30772008	Ast4
29090	chr22	2527	23203645	23204145	3.63051	2.16709e-16	0.0947675	chr22-23203645-23204145	Ast4
29091	chr3	72791	194134656	194135156	1.80898	2.21487e-16	0.145799	chr3-194134656-194135156	Ast4
29092	chr17	15313	44904390	44904890	4.07893	2.25071e-16	0.102762	chr17-44904390-44904890	Ast4
29093	chr2	81008	227717875	227718375	2.35878	2.25888e-16	0.158544	chr2-227717875-227718375	Ast4
29094	chr8	57503	144008323	144008823	3.09145	2.26782e-16	0.141795	chr8-144008323-144008823	Ast4
29095	chr16	6937	17776822	17777322	3.68946	2.30694e-16	0.129136	chr16-17776822-17777322	Ast4
29096	chr18	5336	12551925	12552425	2.94618	2.36877e-16	0.125272	chr18-12551925-12552425	Ast4
29097	chr14	6253	35993120	35993620	3.27485	2.40127e-16	0.166632	chr14-35993120-35993620	Ast4
29098	chr9	41065	128920639	128921139	3.9496	2.40127e-16	0.128519	chr9-128920639-128921139	Ast4
29099	chr6	10251	25359075	25359575	2.99546	2.41294e-16	0.115843	chr6-25359075-25359575	Ast4
29100	chr9	36830	121326009	121326509	4.15496	2.42691e-16	0.110758	chr9-121326009-121326509	Ast4
29101	chr17	19279	57406560	57407060	2.53827	2.48262e-16	0.13254	chr17-57406560-57407060	Ast4
29102	chr7	17102	38211848	38212348	3.64333	2.53554e-16	0.128491	chr7-38211848-38212348	Ast4
29103	chr1	65944	197320928	197321428	3.14906	2.54206e-16	0.112077	chr1-197320928-197321428	Ast4
29104	chr11	22307	57202134	57202634	3.43303	2.5584e-16	0.128833	chr11-57202134-57202634	Ast4
29105	chr1	11740	25652169	25652669	4.86259	2.57821e-16	0.115791	chr1-25652169-25652669	Ast4
29106	chr15	17082	69891114	69891614	4.76431	2.60018e-16	0.121727	chr15-69891114-69891614	Ast4
29107	chr2	84986	236577433	236577933	2.64309	2.64632e-16	0.116379	chr2-236577433-236577933	Ast4
29108	chr8	38478	101233279	101233779	5.16084	2.64754e-16	0.0872071	chr8-101233279-101233779	Ast4
29109	chr8	46471	122659025	122659525	3.89257	2.93914e-16	0.0937648	chr8-122659025-122659525	Ast4
29110	chr10	29379	79277509	79278009	3.0926	3.01101e-16	0.114215	chr10-79277509-79278009	Ast4
29111	chr2	28191	72989747	72990247	3.8051	3.11138e-16	0.114877	chr2-72989747-72990247	Ast4
29112	chr12	2870	6232971	6233471	3.23084	3.21247e-16	0.149009	chr12-6232971-6233471	Ast4
29113	chr2	28759	74365051	74365551	4.97292	3.26822e-16	0.111299	chr2-74365051-74365551	Ast4
29114	chr1	27828	66388976	66389476	4.57875	3.32166e-16	0.0865355	chr1-66388976-66389476	Ast4
29115	chr16	26674	87818307	87818807	4.52161	3.33116e-16	0.0850979	chr16-87818307-87818807	Ast4
29116	chr7	16920	37540833	37541333	3.48816	3.57802e-16	0.109891	chr7-37540833-37541333	Ast4
29117	chr6	55384	149207933	149208433	3.38842	3.61192e-16	0.118697	chr6-149207933-149208433	Ast4
29118	chr4	6371	10746794	10747294	4.93785	3.64904e-16	0.11301	chr4-10746794-10747294	Ast4
29119	chr7	14940	34058991	34059491	2.58532	3.73777e-16	0.177543	chr7-34058991-34059491	Ast4
29120	chr17	5585	15414977	15415477	3.93698	3.76695e-16	0.121419	chr17-15414977-15415477	Ast4
29121	chr17	19406	57554819	57555319	3.65974	4.00331e-16	0.120618	chr17-57554819-57555319	Ast4
29122	chr1	47095	119978293	119978793	4.94524	4.29988e-16	0.140381	chr1-119978293-119978793	Ast4
29123	chrX	4453	23434285	23434785	3.60677	4.35171e-16	0.12874	chrX-23434285-23434785	Ast4
29124	chr2	59263	165718825	165719325	2.5765	4.6433e-16	0.110834	chr2-165718825-165719325	Ast4
29125	chr2	53801	151869186	151869686	2.84526	4.64872e-16	0.130179	chr2-151869186-151869686	Ast4
29126	chr14	22706	81366170	81366670	2.13179	4.6696e-16	0.0878292	chr14-81366170-81366670	Ast4
29127	chr6	14654	36998147	36998647	2.60216	4.76521e-16	0.103211	chr6-36998147-36998647	Ast4
29128	chr11	5334	10675007	10675507	2.96016	4.92167e-16	0.156842	chr11-10675007-10675507	Ast4
29129	chr16	24927	84548829	84549329	3.84268	5.02641e-16	0.139656	chr16-84548829-84549329	Ast4
29130	chr2	7640	16656581	16657081	3.29775	5.1479e-16	0.110838	chr2-16656581-16657081	Ast4
29131	chr12	41019	107400985	107401485	3.48864	5.47309e-16	0.135371	chr12-107400985-107401485	Ast4
29132	chr20	12147	33431824	33432324	4.30487	5.51144e-16	0.104987	chr20-33431824-33432324	Ast4
29133	chr12	36939	97386182	97386682	3.90001	5.82041e-16	0.134726	chr12-97386182-97386682	Ast4
29134	chr15	4055	33551966	33552466	4.8134	5.92729e-16	0.0855236	chr15-33551966-33552466	Ast4
29135	chr5	55028	147081338	147081838	1.90359	5.99103e-16	0.139057	chr5-147081338-147081838	Ast4
29136	chr2	3509	8487351	8487851	4.17868	6.01807e-16	0.122484	chr2-8487351-8487851	Ast4
29137	chr21	4554	26057399	26057899	2.22459	6.09558e-16	0.136495	chr21-26057399-26057899	Ast4
29138	chr14	15994	65222366	65222866	2.3806	6.12602e-16	0.134596	chr14-65222366-65222866	Ast4
29139	chr5	55169	147456041	147456541	3.1318	6.12602e-16	0.105818	chr5-147456041-147456541	Ast4
29140	chr5	33521	90680838	90681338	2.94152	6.23693e-16	0.11732	chr5-90680838-90681338	Ast4
29141	chr9	22580	87498194	87498694	2.56389	6.42597e-16	0.176959	chr9-87498194-87498694	Ast4
29142	chr11	16087	35605617	35606117	2.32711	6.46028e-16	0.0939381	chr11-35605617-35606117	Ast4
29143	chr1	62533	184150721	184151221	2.76043	6.4717e-16	0.115377	chr1-184150721-184151221	Ast4
29144	chr18	8202	24937926	24938426	3.41822	6.50272e-16	0.0842661	chr18-24937926-24938426	Ast4
29145	chr13	25626	94825611	94826111	2.78674	6.70373e-16	0.129104	chr13-94825611-94826111	Ast4
29146	chr11	9587	19511511	19512011	2.55835	6.79484e-16	0.140813	chr11-19511511-19512011	Ast4
29147	chr9	46073	137055598	137056098	0.791605	6.8868e-16	0.0763915	chr9-137055598-137056098	Ast4
29148	chr2	67469	190159323	190159823	2.47265	6.96128e-16	0.0970315	chr2-190159323-190159823	Ast4
29149	chr4	25840	71186405	71186905	1.72781	7.18748e-16	0.153847	chr4-71186405-71186905	Ast4
29150	chr2	60827	170120782	170121282	3.52099	7.37761e-16	0.120412	chr2-170120782-170121282	Ast4
29151	chr20	24168	62819107	62819607	3.30011	7.37761e-16	0.103055	chr20-62819107-62819607	Ast4
29152	chr3	9262	20141716	20142216	1.71064	7.37937e-16	0.164566	chr3-20141716-20142216	Ast4
29153	chr1	10685	22829963	22830463	3.34276	7.40667e-16	0.116465	chr1-22829963-22830463	Ast4
29154	chr10	28462	77872153	77872653	2.37757	7.44263e-16	0.125376	chr10-77872153-77872653	Ast4
29155	chr16	25343	85149609	85150109	3.61196	7.44263e-16	0.119622	chr16-85149609-85150109	Ast4
29156	chr10	30785	83881467	83881967	2.95722	7.56413e-16	0.126543	chr10-83881467-83881967	Ast4
29157	chr17	16736	49063702	49064202	4.30898	7.57122e-16	0.123317	chr17-49063702-49064202	Ast4
29158	chr3	68935	184549785	184550285	3.25368	7.74909e-16	0.105846	chr3-184549785-184550285	Ast4
29159	chr22	13259	46588557	46589057	4.20816	7.81247e-16	0.0829935	chr22-46588557-46589057	Ast4
29160	chr2	82238	231050301	231050801	3.08326	7.89488e-16	0.12016	chr2-231050301-231050801	Ast4
29161	chr14	213	20434529	20435029	3.14544	7.89848e-16	0.145741	chr14-20434529-20435029	Ast4
29162	chr8	8204	22548155	22548655	2.40401	7.89848e-16	0.109057	chr8-22548155-22548655	Ast4
29163	chr7	29633	74480415	74480915	2.01655	7.93282e-16	0.129082	chr7-74480415-74480915	Ast4
29164	chr3	31166	73637664	73638164	1.68799	7.94119e-16	0.0867183	chr3-73637664-73638164	Ast4
29165	chr9	29920	104993585	104994085	3.0151	8.09319e-16	0.138767	chr9-104993585-104994085	Ast4
29166	chr10	1434	3107514	3108014	1.73659	8.16633e-16	0.133384	chr10-3107514-3108014	Ast4
29167	chr14	33709	106202924	106203424	5.61386	8.1857e-16	0.135151	chr14-106202924-106203424	Ast4
29168	chr6	61571	163260146	163260646	2.56761	8.3253e-16	0.14922	chr6-163260146-163260646	Ast4
29169	chr13	28125	99981392	99981892	2.50649	8.3525e-16	0.126748	chr13-99981392-99981892	Ast4
29170	chr1	24308	56808254	56808754	4.37792	8.49777e-16	0.0921059	chr1-56808254-56808754	Ast4
29171	chr17	25781	74767980	74768480	3.20112	8.50218e-16	0.106455	chr17-74767980-74768480	Ast4
29172	chr2	38502	108220954	108221454	3.90705	8.50218e-16	0.127146	chr2-108220954-108221454	Ast4
29173	chr9	40316	127906385	127906885	3.77522	8.50218e-16	0.0946018	chr9-127906385-127906885	Ast4
29174	chr8	53560	137572959	137573459	3.12418	8.52371e-16	0.121883	chr8-137572959-137573459	Ast4
29175	chr7	45411	117072566	117073066	2.61528	8.68708e-16	0.145272	chr7-117072566-117073066	Ast4
29176	chr1	37599	94591897	94592397	2.71521	8.71298e-16	0.136246	chr1-94591897-94592397	Ast4
29177	chr20	2063	4835484	4835984	2.62699	8.74078e-16	0.109675	chr20-4835484-4835984	Ast4
29178	chr19	16798	46300687	46301187	3.85707	8.75359e-16	0.115599	chr19-46300687-46301187	Ast4
29179	chr1	79051	225817505	225818005	2.72546	8.81608e-16	0.132389	chr1-225817505-225818005	Ast4
29180	chr6	23142	57262289	57262789	4.44566	9.07291e-16	0.109463	chr6-57262289-57262789	Ast4
29181	chr22	12386	44659112	44659612	3.21963	9.08782e-16	0.0814585	chr22-44659112-44659612	Ast4
29182	chr9	26421	96049230	96049730	1.22263	9.17098e-16	0.149605	chr9-96049230-96049730	Ast4
29183	chr11	31387	75340536	75341036	3.74724	9.49854e-16	0.132413	chr11-75340536-75341036	Ast4
29184	chr4	1191	2142053	2142553	2.71308	9.63892e-16	0.127249	chr4-2142053-2142553	Ast4
29185	chr8	2913	8935427	8935927	4.09016	1.05173e-15	0.121099	chr8-8935427-8935927	Ast4
29186	chr8	23812	61507629	61508129	5.99489	1.05294e-15	0.130779	chr8-61507629-61508129	Ast4
29187	chr2	44895	127094769	127095269	2.99985	1.07207e-15	0.0925823	chr2-127094769-127095269	Ast4
29188	chr2	87250	240973065	240973565	4.28915	1.11166e-15	0.119286	chr2-240973065-240973565	Ast4
29189	chr18	4382	10343745	10344245	3.14511	1.1409e-15	0.118127	chr18-10343745-10344245	Ast4
29190	chr16	7107	19168273	19168773	3.38692	1.17022e-15	0.0957597	chr16-19168273-19168773	Ast4
29191	chr17	47	267110	267610	3.20454	1.17056e-15	0.110502	chr17-267110-267610	Ast4
29192	chr4	19041	45629606	45630106	3.17694	1.17562e-15	0.157884	chr4-45629606-45630106	Ast4
29193	chr3	22644	53270008	53270508	2.86888	1.18325e-15	0.104972	chr3-53270008-53270508	Ast4
29194	chr12	16135	41962056	41962556	2.23597	1.19321e-15	0.138257	chr12-41962056-41962556	Ast4
29195	chr12	22833	57902665	57903165	4.03065	1.19867e-15	0.103368	chr12-57902665-57903165	Ast4
29196	chr2	22368	55888841	55889341	4.19533	1.19984e-15	0.123384	chr2-55888841-55889341	Ast4
29197	chr1	79404	226498631	226499131	3.69116	1.20362e-15	0.10876	chr1-226498631-226499131	Ast4
29198	chr22	13288	46621942	46622442	2.99025	1.22604e-15	0.114905	chr22-46621942-46622442	Ast4
29199	chr11	48875	119335511	119336011	3.69602	1.23046e-15	0.109571	chr11-119335511-119336011	Ast4
29200	chr15	24750	89448783	89449283	4.60581	1.27365e-15	0.119262	chr15-89448783-89449283	Ast4
29201	chr2	27735	71700873	71701373	2.32039	1.28603e-15	0.178704	chr2-71700873-71701373	Ast4
29202	chr8	4174	11429892	11430392	2.80739	1.28737e-15	0.146858	chr8-11429892-11430392	Ast4
29203	chr18	24548	61742713	61743213	3.5166	1.29191e-15	0.0883984	chr18-61742713-61743213	Ast4
29204	chr16	16137	59510083	59510583	4.09162	1.30641e-15	0.12565	chr16-59510083-59510583	Ast4
29205	chr7	29906	75568202	75568702	3.9726	1.3321e-15	0.104121	chr7-75568202-75568702	Ast4
29206	chr14	28062	94971712	94972212	3.9101	1.34713e-15	0.111232	chr14-94971712-94972212	Ast4
29207	chr13	28059	99892343	99892843	3.62564	1.36165e-15	0.111287	chr13-99892343-99892843	Ast4
29208	chr19	954	1453467	1453967	2.21692	1.4015e-15	0.174149	chr19-1453467-1453967	Ast4
29209	chr3	68012	182244157	182244657	3.52043	1.43373e-15	0.126899	chr3-182244157-182244657	Ast4
29210	chr1	83027	234535729	234536229	3.86454	1.4529e-15	0.0801064	chr1-234535729-234536229	Ast4
29211	chr17	26520	75720924	75721424	3.37787	1.4696e-15	0.120934	chr17-75720924-75721424	Ast4
29212	chr17	19192	57271773	57272273	3.26218	1.49666e-15	0.103223	chr17-57271773-57272273	Ast4
29213	chr11	48882	119340369	119340869	3.02837	1.5345e-15	0.105125	chr11-119340369-119340869	Ast4
29214	chr17	6413	17440380	17440880	3.72396	1.5451e-15	0.105537	chr17-17440380-17440880	Ast4
29215	chr11	26493	65150754	65151254	4.26569	1.54939e-15	0.0822241	chr11-65150754-65151254	Ast4
29216	chr2	82210	231015445	231015945	1.98499	1.54969e-15	0.1306	chr2-231015445-231015945	Ast4
29217	chr8	54012	138582458	138582958	3.76149	1.55124e-15	0.113621	chr8-138582458-138582958	Ast4
29218	chr1	34761	87240799	87241299	3.28019	1.60671e-15	0.162138	chr1-87240799-87241299	Ast4
29219	chr22	1491	20229915	20230415	3.83874	1.62281e-15	0.109465	chr22-20229915-20230415	Ast4
29220	chr9	40282	127873324	127873824	3.14716	1.62281e-15	0.12583	chr9-127873324-127873824	Ast4
29221	chr1	36388	91553247	91553747	4.60863	1.64526e-15	0.0902081	chr1-91553247-91553747	Ast4
29222	chr7	30311	76302325	76302825	2.28879	1.65269e-15	0.141266	chr7-76302325-76302825	Ast4
29223	chr6	37206	104182664	104183164	4.3767	1.72941e-15	0.119076	chr6-104182664-104183164	Ast4
29224	chr1	79428	226549835	226550335	2.53785	1.73266e-15	0.0974774	chr1-226549835-226550335	Ast4
29225	chr5	48136	132003136	132003636	2.26681	1.75479e-15	0.30529	chr5-132003136-132003636	Ast4
29226	chr16	18682	67642132	67642632	3.29106	1.7665e-15	0.143358	chr16-67642132-67642632	Ast4
29227	chr10	29098	79014741	79015241	3.48754	1.80342e-15	0.112109	chr10-79014741-79015241	Ast4
29228	chr16	13726	53089719	53090219	4.24824	1.81389e-15	0.0939158	chr16-53089719-53090219	Ast4
29229	chr3	63552	169886671	169887171	2.81994	1.82772e-15	0.152712	chr3-169886671-169887171	Ast4
29230	chr1	18813	41689581	41690081	2.45251	1.83723e-15	0.10466	chr1-41689581-41690081	Ast4
29231	chr11	52727	126544216	126544716	3.35064	1.89143e-15	0.130844	chr11-126544216-126544716	Ast4
29232	chr15	16710	68775621	68776121	2.97246	1.89143e-15	0.147677	chr15-68775621-68776121	Ast4
29233	chr17	3185	7558009	7558509	2.63003	1.89954e-15	0.109989	chr17-7558009-7558509	Ast4
29234	chr1	50357	155872390	155872890	2.46847	1.96255e-15	0.128556	chr1-155872390-155872890	Ast4
29235	chr15	20354	78234557	78235057	4.36317	1.97997e-15	0.0920917	chr15-78234557-78235057	Ast4
29236	chr3	12074	26920568	26921068	3.02439	1.98302e-15	0.132191	chr3-26920568-26921068	Ast4
29237	chr22	4839	29011443	29011943	3.77307	1.9955e-15	0.094288	chr22-29011443-29011943	Ast4
29238	chr4	2184	3721548	3722048	4.59934	1.99794e-15	0.0974808	chr4-3721548-3722048	Ast4
29239	chr1	14010	30877455	30877955	4.49745	2.02489e-15	0.0954518	chr1-30877455-30877955	Ast4
29240	chr4	65955	186700640	186701140	3.12702	2.02489e-15	0.127775	chr4-186700640-186701140	Ast4
29241	chr9	8234	20989983	20990483	3.43683	2.02489e-15	0.145738	chr9-20989983-20990483	Ast4
29242	chr1	62338	183881676	183882176	2.85796	2.06699e-15	0.115654	chr1-183881676-183882176	Ast4
29243	chr1	14020	30883687	30884187	3.13593	2.09055e-15	0.0975143	chr1-30883687-30884187	Ast4
29244	chr19	16794	46297973	46298473	3.06883	2.1367e-15	0.0923165	chr19-46297973-46298473	Ast4
29245	chr5	23452	61631392	61631892	1.87715	2.13773e-15	0.122216	chr5-61631392-61631892	Ast4
29246	chr16	13948	53967015	53967515	3.42167	2.1403e-15	0.112435	chr16-53967015-53967515	Ast4
29247	chr9	38440	124280301	124280801	5.48198	2.18566e-15	0.100301	chr9-124280301-124280801	Ast4
29248	chr12	6445	14212035	14212535	2.99299	2.19009e-15	0.133118	chr12-14212035-14212535	Ast4
29249	chr17	31227	82489003	82489503	4.12068	2.24812e-15	0.109743	chr17-82489003-82489503	Ast4
29250	chr2	10241	23250316	23250816	2.75243	2.27031e-15	0.170086	chr2-23250316-23250816	Ast4
29251	chr7	51199	131284601	131285101	4.16716	2.27655e-15	0.0782217	chr7-131284601-131285101	Ast4
29252	chr17	9158	28717547	28718047	4.14172	2.32346e-15	0.0856609	chr17-28717547-28718047	Ast4
29253	chr8	16645	42618965	42619465	3.76329	2.33188e-15	0.114311	chr8-42618965-42619465	Ast4
29254	chr5	57012	151108088	151108588	3.88545	2.34806e-15	0.103169	chr5-151108088-151108588	Ast4
29255	chr8	8492	22927768	22928268	3.75233	2.42124e-15	0.101584	chr8-22927768-22928268	Ast4
29256	chr9	35295	117464928	117465428	2.35269	2.58553e-15	0.173575	chr9-117464928-117465428	Ast4
29257	chr1	23351	54309333	54309833	2.74664	2.66216e-15	0.093999	chr1-54309333-54309833	Ast4
29258	chr21	11088	41612909	41613409	2.82349	2.66216e-15	0.146672	chr21-41612909-41613409	Ast4
29259	chr14	7498	39739750	39740250	2.94404	2.74082e-15	0.109426	chr14-39739750-39740250	Ast4
29260	chr10	28792	78408579	78409079	4.03111	2.75075e-15	0.0848952	chr10-78408579-78409079	Ast4
29261	chr2	45688	128638753	128639253	2.8507	2.77202e-15	0.13426	chr2-128638753-128639253	Ast4
29262	chr5	18515	44935931	44936431	5.28857	2.79663e-15	0.118408	chr5-44935931-44936431	Ast4
29263	chr9	15404	69254183	69254683	3.20745	2.83454e-15	0.128647	chr9-69254183-69254683	Ast4
29264	chr14	17253	68731020	68731520	2.23934	2.92678e-15	0.116251	chr14-68731020-68731520	Ast4
29265	chr15	15035	64841452	64841952	2.00984	2.98304e-15	0.152974	chr15-64841452-64841952	Ast4
29266	chr6	62098	164085393	164085893	1.89955	3.10023e-15	0.164403	chr6-164085393-164085893	Ast4
29267	chr11	1539	2314609	2315109	3.98047	3.22099e-15	0.0919468	chr11-2314609-2315109	Ast4
29268	chr17	380	1087620	1088120	3.85335	3.22099e-15	0.0812672	chr17-1087620-1088120	Ast4
29269	chr6	6465	15504870	15505370	2.4151	3.27541e-15	0.153827	chr6-15504870-15505370	Ast4
29270	chr11	27833	67384816	67385316	3.50062	3.28827e-15	0.0792356	chr11-67384816-67385316	Ast4
29271	chr5	65727	172462895	172463395	3.81006	3.33974e-15	0.108848	chr5-172462895-172463395	Ast4
29272	chr20	17673	46928657	46929157	2.63219	3.42727e-15	0.106389	chr20-46928657-46929157	Ast4
29273	chr1	69084	203544816	203545316	3.09228	3.47632e-15	0.0982613	chr1-203544816-203545316	Ast4
29274	chr12	2924	6336442	6336942	4.13293	3.50845e-15	0.109313	chr12-6336442-6336942	Ast4
29275	chr19	12081	33302412	33302912	2.3421	3.53535e-15	0.161353	chr19-33302412-33302912	Ast4
29276	chr2	9341	20536540	20537040	3.17949	3.53535e-15	0.115377	chr2-20536540-20537040	Ast4
29277	chr16	2566	4374325	4374825	3.51754	3.53882e-15	0.107468	chr16-4374325-4374825	Ast4
29278	chr16	6751	17266643	17267143	3.94521	3.73174e-15	0.123362	chr16-17266643-17267143	Ast4
29279	chr14	20062	75310639	75311139	2.32645	3.75601e-15	0.157435	chr14-75310639-75311139	Ast4
29280	chr5	57022	151121648	151122148	4.9383	3.75601e-15	0.12018	chr5-151121648-151122148	Ast4
29281	chr1	12360	26799528	26800028	4.01536	3.98203e-15	0.128036	chr1-26799528-26800028	Ast4
29282	chr2	17782	43100913	43101413	1.28087	4.15772e-15	0.18904	chr2-43100913-43101413	Ast4
29283	chr3	6136	13518379	13518879	2.35211	4.21219e-15	0.093584	chr3-13518379-13518879	Ast4
29284	chr3	16338	38029494	38029994	2.37938	4.21219e-15	0.134057	chr3-38029494-38029994	Ast4
29285	chr16	7390	19785548	19786048	2.60625	4.24941e-15	0.0911891	chr16-19785548-19786048	Ast4
29286	chr19	7813	16286139	16286639	4.35389	4.34193e-15	0.105055	chr19-16286139-16286639	Ast4
29287	chr1	41851	108081916	108082416	2.80292	4.37756e-15	0.130263	chr1-108081916-108082416	Ast4
29288	chr14	17600	69288098	69288598	3.66028	4.3927e-15	0.0909375	chr14-69288098-69288598	Ast4
29289	chr3	7494	16129964	16130464	4.25821	4.39464e-15	0.12872	chr3-16129964-16130464	Ast4
29290	chr16	26664	87791200	87791700	2.5074	4.42652e-15	0.14225	chr16-87791200-87791700	Ast4
29291	chr5	46608	127409151	127409651	3.09965	4.62219e-15	0.126747	chr5-127409151-127409651	Ast4
29292	chr11	31389	75342338	75342838	3.07343	4.62692e-15	0.10454	chr11-75342338-75342838	Ast4
29293	chr9	45584	136542480	136542980	3.13687	4.6423e-15	0.110231	chr9-136542480-136542980	Ast4
29294	chr16	1080	1377450	1377950	3.54996	4.64569e-15	0.0880218	chr16-1377450-1377950	Ast4
29295	chr10	9643	23065422	23065922	2.71062	4.67799e-15	0.11408	chr10-23065422-23065922	Ast4
29296	chr5	66219	173310889	173311389	3.10298	4.72985e-15	0.116587	chr5-173310889-173311389	Ast4
29297	chr9	46235	137213193	137213693	4.48547	4.8292e-15	0.0835223	chr9-137213193-137213693	Ast4
29298	chr16	5979	13909734	13910234	3.0792	4.92187e-15	0.110397	chr16-13909734-13910234	Ast4
29299	chr17	15610	45346195	45346695	4.42445	4.94697e-15	0.0962611	chr17-45346195-45346695	Ast4
29300	chr9	212	694367	694867	1.60609	4.97732e-15	0.141786	chr9-694367-694867	Ast4
29301	chr9	41034	128892548	128893048	1.60792	5.09392e-15	0.16845	chr9-128892548-128893048	Ast4
29302	chr20	10298	25032580	25033080	1.76767	5.20937e-15	0.207132	chr20-25032580-25033080	Ast4
29303	chr1	76269	218460361	218460861	3.16034	5.213e-15	0.133333	chr1-218460361-218460861	Ast4
29304	chr1	5617	11355201	11355701	2.50452	5.41042e-15	0.109749	chr1-11355201-11355701	Ast4
29305	chr9	21632	84990518	84991018	1.97092	5.49874e-15	0.154961	chr9-84990518-84991018	Ast4
29306	chr20	7297	17875221	17875721	4.08664	5.66517e-15	0.113523	chr20-17875221-17875721	Ast4
29307	chr17	24226	72336000	72336500	3.81058	5.71938e-15	0.0874058	chr17-72336000-72336500	Ast4
29308	chr12	49172	125454863	125455363	3.21372	5.81865e-15	0.116651	chr12-125454863-125455363	Ast4
29309	chr1	45406	116002412	116002912	3.34257	5.92378e-15	0.0901305	chr1-116002412-116002912	Ast4
29310	chr8	46482	122680733	122681233	2.94237	5.97204e-15	0.0903567	chr8-122680733-122681233	Ast4
29311	chr2	45421	128260713	128261213	1.81255	6.01067e-15	0.160698	chr2-128260713-128261213	Ast4
29312	chr5	23461	61638547	61639047	2.12796	6.10684e-15	0.136568	chr5-61638547-61639047	Ast4
29313	chr5	66792	174424297	174424797	2.46283	6.14149e-15	0.110309	chr5-174424297-174424797	Ast4
29314	chr14	27639	93926793	93927293	3.54191	6.14194e-15	0.107656	chr14-93926793-93927293	Ast4
29315	chr12	11080	26135127	26135627	3.84468	6.24965e-15	0.0878192	chr12-26135127-26135627	Ast4
29316	chr8	4212	11460780	11461280	3.48676	6.35755e-15	0.107269	chr8-11460780-11461280	Ast4
29317	chr6	26183	71034891	71035391	4.29757	6.40237e-15	0.0979276	chr6-71034891-71035391	Ast4
29318	chr4	17713	41656830	41657330	4.19796	6.41162e-15	0.105338	chr4-41656830-41657330	Ast4
29319	chr6	14655	36998888	36999388	3.05651	6.41162e-15	0.0912822	chr6-36998888-36999388	Ast4
29320	chr12	43998	113299095	113299595	3.61332	6.45811e-15	0.119484	chr12-113299095-113299595	Ast4
29321	chr20	8253	19974703	19975203	2.02291	6.45811e-15	0.214122	chr20-19974703-19975203	Ast4
29322	chr4	50833	146242383	146242883	2.70645	6.58431e-15	0.127405	chr4-146242383-146242883	Ast4
29323	chr9	15380	69218064	69218564	3.36105	6.65198e-15	0.0961092	chr9-69218064-69218564	Ast4
29324	chr5	56718	150503906	150504406	2.36774	6.67962e-15	0.105315	chr5-150503906-150504406	Ast4
29325	chr4	40408	112403527	112404027	2.90703	6.86072e-15	0.10345	chr4-112403527-112404027	Ast4
29326	chr2	81014	227751358	227751858	4.13709	6.9063e-15	0.098606	chr2-227751358-227751858	Ast4
29327	chr6	60012	158959960	158960460	2.842	7.00071e-15	0.0902809	chr6-158959960-158960460	Ast4
29328	chr8	39956	104553040	104553540	2.94206	7.00071e-15	0.0931398	chr8-104553040-104553540	Ast4
29329	chr2	25197	64943728	64944228	2.63126	7.03455e-15	0.113423	chr2-64943728-64944228	Ast4
29330	chr10	3395	7610392	7610892	5.264	7.03538e-15	0.102902	chr10-7610392-7610892	Ast4
29331	chr9	34169	115142394	115142894	2.70466	7.238e-15	0.0924401	chr9-115142394-115142894	Ast4
29332	chr8	55708	141378268	141378768	3.50784	7.3321e-15	0.118057	chr8-141378268-141378768	Ast4
29333	chr10	28308	77631185	77631685	3.18855	7.33449e-15	0.120474	chr10-77631185-77631685	Ast4
29334	chr8	4745	13129708	13130208	3.83222	7.44842e-15	0.0962461	chr8-13129708-13130208	Ast4
29335	chr2	45132	127515991	127516491	2.81378	7.4523e-15	0.139669	chr2-127515991-127516491	Ast4
29336	chr1	1705	3211974	3212474	3.76921	7.50929e-15	0.102703	chr1-3211974-3212474	Ast4
29337	chr8	6126	17911492	17911992	2.94464	7.53114e-15	0.110082	chr8-17911492-17911992	Ast4
29338	chr8	2475	6744653	6745153	4.39542	7.53292e-15	0.114245	chr8-6744653-6745153	Ast4
29339	chr3	13864	32109142	32109642	2.41092	7.7008e-15	0.174053	chr3-32109142-32109642	Ast4
29340	chr12	13206	31229410	31229910	3.52287	7.75395e-15	0.107838	chr12-31229410-31229910	Ast4
29341	chr2	81045	227825885	227826385	2.77888	8.12388e-15	0.120288	chr2-227825885-227826385	Ast4
29342	chr21	12045	43740741	43741241	3.24872	8.16116e-15	0.151432	chr21-43740741-43741241	Ast4
29343	chr20	3888	9492300	9492800	4.69563	8.23421e-15	0.107372	chr20-9492300-9492800	Ast4
29344	chr2	61537	172351078	172351578	3.16344	8.35928e-15	0.115224	chr2-172351078-172351578	Ast4
29345	chr9	38074	123425296	123425796	3.23586	8.54737e-15	0.102803	chr9-123425296-123425796	Ast4
29346	chr22	5927	31249510	31250010	3.44372	8.56192e-15	0.0875522	chr22-31249510-31250010	Ast4
29347	chr19	3628	5499158	5499658	3.95689	8.62725e-15	0.0912612	chr19-5499158-5499658	Ast4
29348	chr7	50928	130921397	130921897	2.21064	8.6947e-15	0.174114	chr7-130921397-130921897	Ast4
29349	chr13	11005	44806758	44807258	3.29243	8.81503e-15	0.125654	chr13-44806758-44807258	Ast4
29350	chr7	60482	155789235	155789735	5.51024	8.88659e-15	0.0928694	chr7-155789235-155789735	Ast4
29351	chr19	14277	39355219	39355719	4.65314	9.06516e-15	0.0857925	chr19-39355219-39355719	Ast4
29352	chr11	5357	10715571	10716071	3.64411	9.08013e-15	0.0882017	chr11-10715571-10716071	Ast4
29353	chr3	27871	66406122	66406622	2.51825	9.08013e-15	0.134164	chr3-66406122-66406622	Ast4
29354	chr17	30008	80959529	80960029	4.60517	9.22401e-15	0.0778431	chr17-80959529-80960029	Ast4
29355	chr6	61638	163330005	163330505	2.81594	9.22401e-15	0.111925	chr6-163330005-163330505	Ast4
29356	chr18	20010	51447591	51448091	1.65272	9.22406e-15	0.127369	chr18-51447591-51448091	Ast4
29357	chr8	37205	97565110	97565610	3.3142	9.22406e-15	0.131939	chr8-97565110-97565610	Ast4
29358	chr11	32252	77106208	77106708	2.8996	9.24857e-15	0.122109	chr11-77106208-77106708	Ast4
29359	chr1	49746	154727422	154727922	3.95218	9.4008e-15	0.105173	chr1-154727422-154727922	Ast4
29360	chr5	24142	63211518	63212018	4.41919	9.99212e-15	0.128313	chr5-63211518-63212018	Ast4
29361	chr12	45914	119178495	119178995	2.38393	1.00608e-14	0.129781	chr12-119178495-119178995	Ast4
29362	chr20	19426	50308480	50308980	3.26514	1.01726e-14	0.109134	chr20-50308480-50308980	Ast4
29363	chr16	13728	53090810	53091310	1.59199	1.01828e-14	0.165315	chr16-53090810-53091310	Ast4
29364	chr11	19817	45654270	45654770	3.33447	1.01889e-14	0.108409	chr11-45654270-45654770	Ast4
29365	chr6	60207	159505382	159505882	4.58064	1.01907e-14	0.110685	chr6-159505382-159505882	Ast4
29366	chr2	32357	86072395	86072895	3.16747	1.09884e-14	0.103919	chr2-86072395-86072895	Ast4
29367	chr5	51912	139679019	139679519	2.76984	1.12059e-14	0.111893	chr5-139679019-139679519	Ast4
29368	chr7	1687	2460816	2461316	4.14505	1.12433e-14	0.122535	chr7-2460816-2461316	Ast4
29369	chr2	39188	109438762	109439262	2.43533	1.12792e-14	0.139588	chr2-109438762-109439262	Ast4
29370	chr5	33651	91142757	91143257	3.35707	1.13943e-14	0.118515	chr5-91142757-91143257	Ast4
29371	chr11	47508	117220550	117221050	2.8017	1.14647e-14	0.110496	chr11-117220550-117221050	Ast4
29372	chr13	28124	99980443	99980943	2.30545	1.14647e-14	0.110415	chr13-99980443-99980943	Ast4
29373	chr9	45655	136606036	136606536	4.12641	1.15973e-14	0.0794234	chr9-136606036-136606536	Ast4
29374	chr13	8984	40235866	40236366	3.00846	1.1715e-14	0.142325	chr13-40235866-40236366	Ast4
29375	chr11	15470	34564722	34565222	3.05473	1.19205e-14	0.101773	chr11-34564722-34565222	Ast4
29376	chr19	17299	47097717	47098217	3.31313	1.20087e-14	0.111565	chr19-47097717-47098217	Ast4
29377	chr3	70393	187719889	187720389	1.64309	1.21542e-14	0.084187	chr3-187719889-187720389	Ast4
29378	chr1	69738	204617743	204618243	3.27076	1.24355e-14	0.111079	chr1-204617743-204618243	Ast4
29379	chr20	15440	41276209	41276709	3.21613	1.24355e-14	0.113257	chr20-41276209-41276709	Ast4
29380	chr10	42209	113187076	113187576	3.46315	1.2593e-14	0.0917987	chr10-113187076-113187576	Ast4
29381	chr11	33906	80773910	80774410	2.19327	1.27985e-14	0.0951747	chr11-80773910-80774410	Ast4
29382	chr4	51082	147103547	147104047	3.89415	1.28632e-14	0.129316	chr4-147103547-147104047	Ast4
29383	chr2	31916	85447090	85447590	3.50661	1.30139e-14	0.113624	chr2-85447090-85447590	Ast4
29384	chr6	55986	150537467	150537967	3.93566	1.30139e-14	0.108754	chr6-150537467-150537967	Ast4
29385	chr2	9293	20483510	20484010	2.74022	1.3175e-14	0.109732	chr2-20483510-20484010	Ast4
29386	chr9	1338	3960725	3961225	4.40647	1.38107e-14	0.112647	chr9-3960725-3961225	Ast4
29387	chr22	11512	42805204	42805704	5.14496	1.40044e-14	0.105369	chr22-42805204-42805704	Ast4
29388	chr15	15854	66733969	66734469	3.99269	1.42546e-14	0.0989079	chr15-66733969-66734469	Ast4
29389	chr1	79631	226736142	226736642	2.98807	1.46091e-14	0.130059	chr1-226736142-226736642	Ast4
29390	chr4	5211	8340628	8341128	2.43831	1.46579e-14	0.122086	chr4-8340628-8341128	Ast4
29391	chr15	4798	36161709	36162209	1.41447	1.47613e-14	0.0718552	chr15-36161709-36162209	Ast4
29392	chr20	16213	43558659	43559159	3.43648	1.497e-14	0.0834844	chr20-43558659-43559159	Ast4
29393	chr11	17644	40215577	40216077	3.44314	1.51419e-14	0.131991	chr11-40215577-40216077	Ast4
29394	chr16	12627	49833756	49834256	3.23708	1.61368e-14	0.102028	chr16-49833756-49834256	Ast4
29395	chr5	55156	147445928	147446428	3.36771	1.61466e-14	0.0944999	chr5-147445928-147446428	Ast4
29396	chr12	44075	113403686	113404186	4.0218	1.62976e-14	0.102038	chr12-113403686-113404186	Ast4
29397	chr4	8647	16537970	16538470	2.76817	1.62976e-14	0.0891118	chr4-16537970-16538470	Ast4
29398	chr3	51854	136817465	136817965	4.10712	1.65524e-14	0.097097	chr3-136817465-136817965	Ast4
29399	chr3	48258	127999729	128000229	3.52918	1.6603e-14	0.0875003	chr3-127999729-128000229	Ast4
29400	chr4	8239	15738807	15739307	3.03519	1.67619e-14	0.105987	chr4-15738807-15739307	Ast4
29401	chr10	30271	82037055	82037555	3.00228	1.68377e-14	0.105178	chr10-82037055-82037555	Ast4
29402	chr7	53112	135808270	135808770	2.93045	1.6948e-14	0.105381	chr7-135808270-135808770	Ast4
29403	chr4	21969	56099316	56099816	2.66981	1.699e-14	0.124072	chr4-56099316-56099816	Ast4
29404	chr5	20326	54621734	54622234	2.91987	1.70836e-14	0.0817684	chr5-54621734-54622234	Ast4
29405	chr15	15160	65068183	65068683	3.60435	1.73555e-14	0.0944547	chr15-65068183-65068683	Ast4
29406	chr19	6592	13063715	13064215	3.56187	1.75304e-14	0.123129	chr19-13063715-13064215	Ast4
29407	chr15	5903	39691125	39691625	3.85448	1.77113e-14	0.0970868	chr15-39691125-39691625	Ast4
29408	chr9	45970	136981610	136982110	2.45625	1.7854e-14	0.142861	chr9-136981610-136982110	Ast4
29409	chr1	61720	182615547	182616047	3.29987	1.79331e-14	0.0850105	chr1-182615547-182616047	Ast4
29410	chr5	55584	148904451	148904951	2.70803	1.79331e-14	0.111961	chr5-148904451-148904951	Ast4
29411	chr10	45167	121085346	121085846	4.28612	1.79543e-14	0.0707634	chr10-121085346-121085846	Ast4
29412	chr1	69759	204637516	204638016	2.34775	1.80675e-14	0.112615	chr1-204637516-204638016	Ast4
29413	chr20	8510	20498331	20498831	2.33214	1.82743e-14	0.11677	chr20-20498331-20498831	Ast4
29414	chr9	40391	127965653	127966153	2.25759	1.86583e-14	0.137051	chr9-127965653-127966153	Ast4
29415	chr4	50448	145352679	145353179	3.54776	1.88657e-14	0.0865693	chr4-145352679-145353179	Ast4
29416	chr2	84109	235005784	235006284	3.42205	1.89138e-14	0.10288	chr2-235005784-235006284	Ast4
29417	chr11	51742	124942927	124943427	2.58073	1.91049e-14	0.124831	chr11-124942927-124943427	Ast4
29418	chr2	82131	230893828	230894328	2.70173	1.9139e-14	0.089785	chr2-230893828-230894328	Ast4
29419	chr2	79918	224364013	224364513	2.98865	1.94384e-14	0.100453	chr2-224364013-224364513	Ast4
29420	chr8	49958	130276650	130277150	5.41293	1.95612e-14	0.110732	chr8-130276650-130277150	Ast4
29421	chr3	33512	81349916	81350416	3.1174	1.98781e-14	0.106931	chr3-81349916-81350416	Ast4
29422	chr16	80	102478	102978	3.08859	1.99365e-14	0.095455	chr16-102478-102978	Ast4
29423	chr1	69335	204191472	204191972	2.78585	2.05382e-14	0.113319	chr1-204191472-204191972	Ast4
29424	chr10	43022	114764579	114765079	3.7413	2.10408e-14	0.0925881	chr10-114764579-114765079	Ast4
29425	chr10	44482	119132818	119133318	3.73917	2.10408e-14	0.103818	chr10-119132818-119133318	Ast4
29426	chr6	192	804635	805135	3.93794	2.10408e-14	0.08876	chr6-804635-805135	Ast4
29427	chr2	78313	219538637	219539137	3.92441	2.15285e-14	0.114181	chr2-219538637-219539137	Ast4
29428	chr2	11793	26173910	26174410	2.82037	2.22528e-14	0.127977	chr2-26173910-26174410	Ast4
29429	chr2	18741	45904889	45905389	3.45861	2.23641e-14	0.0972712	chr2-45904889-45905389	Ast4
29430	chr10	45100	120828907	120829407	4.60219	2.25917e-14	0.0763247	chr10-120828907-120829407	Ast4
29431	chr19	6598	13068322	13068822	2.97501	2.29089e-14	0.103022	chr19-13068322-13068822	Ast4
29432	chr8	9405	26079124	26079624	3.40793	2.31093e-14	0.100602	chr8-26079124-26079624	Ast4
29433	chr11	44614	111329753	111330253	2.80747	2.49199e-14	0.0921539	chr11-111329753-111330253	Ast4
29434	chr4	964	1797731	1798231	2.97665	2.49199e-14	0.111822	chr4-1797731-1798231	Ast4
29435	chr5	52063	139806030	139806530	3.73179	2.5084e-14	0.102913	chr5-139806030-139806530	Ast4
29436	chr17	1126	2396793	2397293	3.26165	2.57618e-14	0.109211	chr17-2396793-2397293	Ast4
29437	chr2	12964	28735977	28736477	3.53443	2.58134e-14	0.108073	chr2-28735977-28736477	Ast4
29438	chr7	30081	75905821	75906321	2.5581	2.64723e-14	0.117534	chr7-75905821-75906321	Ast4
29439	chr1	81521	230809507	230810007	2.43447	2.66931e-14	0.0895332	chr1-230809507-230810007	Ast4
29440	chr4	22104	56310370	56310870	2.8366	2.67215e-14	0.0830084	chr4-56310370-56310870	Ast4
29441	chr4	11228	22593797	22594297	3.49664	2.67525e-14	0.112556	chr4-22593797-22594297	Ast4
29442	chr10	1377	3048551	3049051	4.01972	2.69831e-14	0.0895522	chr10-3048551-3049051	Ast4
29443	chr2	19467	47230365	47230865	3.24566	2.69899e-14	0.10091	chr2-47230365-47230865	Ast4
29444	chr8	50364	130961948	130962448	3.04486	2.69899e-14	0.108467	chr8-130961948-130962448	Ast4
29445	chr13	31662	110094668	110095168	2.56073	2.74412e-14	0.10341	chr13-110094668-110095168	Ast4
29446	chr3	22541	53154864	53155364	3.65391	2.74412e-14	0.121459	chr3-53154864-53155364	Ast4
29447	chr9	45589	136546129	136546629	2.3495	2.74412e-14	0.0973567	chr9-136546129-136546629	Ast4
29448	chr7	18821	42237335	42237835	2.4955	2.769e-14	0.119856	chr7-42237335-42237835	Ast4
29449	chr11	53239	127451774	127452274	2.77577	2.83028e-14	0.120456	chr11-127451774-127452274	Ast4
29450	chr22	6606	32994843	32995343	2.81523	2.85309e-14	0.0843067	chr22-32994843-32995343	Ast4
29451	chr22	10744	41479700	41480200	1.80459	2.85309e-14	0.131306	chr22-41479700-41480200	Ast4
29452	chr20	201	688904	689404	3.2881	2.86135e-14	0.105594	chr20-688904-689404	Ast4
29453	chr11	24850	62545577	62546077	4.01447	2.91005e-14	0.0991526	chr11-62545577-62546077	Ast4
29454	chr2	63810	178874792	178875292	2.66329	2.91286e-14	0.122274	chr2-178874792-178875292	Ast4
29455	chr4	5346	8506166	8506666	2.66083	2.92037e-14	0.133914	chr4-8506166-8506666	Ast4
29456	chr5	23231	61301799	61302299	3.39163	2.92489e-14	0.114167	chr5-61301799-61302299	Ast4
29457	chr1	81517	230807029	230807529	1.38168	2.96451e-14	0.158518	chr1-230807029-230807529	Ast4
29458	chr19	19903	54420751	54421251	1.69303	2.96743e-14	0.147547	chr19-54420751-54421251	Ast4
29459	chr2	28233	73036311	73036811	4.86016	2.96743e-14	0.0954078	chr2-73036311-73036811	Ast4
29460	chr4	34374	95044453	95044953	2.85837	2.96743e-14	0.119127	chr4-95044453-95044953	Ast4
29461	chr8	17997	48146936	48147436	3.57092	2.99849e-14	0.0801284	chr8-48146936-48147436	Ast4
29462	chr17	19641	57903093	57903593	4.06918	3.0556e-14	0.104039	chr17-57903093-57903593	Ast4
29463	chr2	38770	108936821	108937321	4.01206	3.0774e-14	0.0968305	chr2-108936821-108937321	Ast4
29464	chr1	3495	6914729	6915229	1.62798	3.11328e-14	0.0755507	chr1-6914729-6915229	Ast4
29465	chr1	5669	11478571	11479071	2.11866	3.1174e-14	0.150738	chr1-11478571-11479071	Ast4
29466	chr19	1567	2294576	2295076	2.30236	3.1174e-14	0.0834524	chr19-2294576-2295076	Ast4
29467	chr19	8274	17325718	17326218	3.84437	3.15016e-14	0.0975292	chr19-17325718-17326218	Ast4
29468	chr12	30988	81077744	81078244	3.17162	3.20382e-14	0.109752	chr12-81077744-81078244	Ast4
29469	chr16	20096	70718504	70719004	3.83653	3.2477e-14	0.0981951	chr16-70718504-70719004	Ast4
29470	chr17	10435	31580932	31581432	3.20649	3.25405e-14	0.0853945	chr17-31580932-31581432	Ast4
29471	chr8	36435	95430925	95431425	3.26797	3.25405e-14	0.10752	chr8-95430925-95431425	Ast4
29472	chr14	17292	68789381	68789881	2.29231	3.39159e-14	0.0999698	chr14-68789381-68789881	Ast4
29473	chr14	26823	92500476	92500976	2.59334	3.39863e-14	0.094324	chr14-92500476-92500976	Ast4
29474	chr20	23221	61370884	61371384	3.96606	3.46597e-14	0.130302	chr20-61370884-61371384	Ast4
29475	chr4	26877	74116955	74117455	2.00076	3.47448e-14	0.120306	chr4-74116955-74117455	Ast4
29476	chr9	39623	126989958	126990458	5.11466	3.4924e-14	0.0915221	chr9-126989958-126990458	Ast4
29477	chr19	952	1451924	1452424	2.19261	3.60791e-14	0.0934935	chr19-1451924-1452424	Ast4
29478	chr10	11688	27679949	27680449	3.50215	3.6128e-14	0.108156	chr10-27679949-27680449	Ast4
29479	chr15	26865	93288634	93289134	2.34407	3.63298e-14	0.0941372	chr15-93288634-93289134	Ast4
29480	chr7	51809	132424873	132425373	4.88692	3.63298e-14	0.0845853	chr7-132424873-132425373	Ast4
29481	chr18	7615	23958011	23958511	3.08754	3.67206e-14	0.116442	chr18-23958011-23958511	Ast4
29482	chr12	18057	47722855	47723355	2.84589	3.77484e-14	0.120472	chr12-47722855-47723355	Ast4
29483	chr12	48322	124359576	124360076	3.65584	3.78617e-14	0.112956	chr12-124359576-124360076	Ast4
29484	chr2	77016	217061872	217062372	2.97272	3.85674e-14	0.0912269	chr2-217061872-217062372	Ast4
29485	chr1	37662	94783340	94783840	3.14966	3.87979e-14	0.0921108	chr1-94783340-94783840	Ast4
29486	chr17	30055	81025166	81025666	3.6972	3.87979e-14	0.0948352	chr17-81025166-81025666	Ast4
29487	chr5	4720	9519502	9520002	4.19394	3.89552e-14	0.0974116	chr5-9519502-9520002	Ast4
29488	chr20	20467	52923250	52923750	4.72772	3.90037e-14	0.0852975	chr20-52923250-52923750	Ast4
29489	chr4	942	1778073	1778573	3.42363	3.93097e-14	0.0953978	chr4-1778073-1778573	Ast4
29490	chr11	15710	35138829	35139329	4.51365	3.96185e-14	0.0735249	chr11-35138829-35139329	Ast4
29491	chr1	1053	2230148	2230648	4.39426	3.96273e-14	0.102645	chr1-2230148-2230648	Ast4
29492	chr19	16061	44951202	44951702	3.04399	3.96669e-14	0.0988303	chr19-44951202-44951702	Ast4
29493	chr7	10936	25385137	25385637	3.95703	4.14621e-14	0.0748238	chr7-25385137-25385637	Ast4
29494	chr5	3951	7795274	7795774	2.37532	4.24281e-14	0.109762	chr5-7795274-7795774	Ast4
29495	chr17	19425	57570924	57571424	4.36798	4.37351e-14	0.101581	chr17-57570924-57571424	Ast4
29496	chr17	12527	38434160	38434660	3.78572	4.3873e-14	0.0868649	chr17-38434160-38434660	Ast4
29497	chr3	13272	30696414	30696914	3.13399	4.41735e-14	0.105365	chr3-30696414-30696914	Ast4
29498	chr18	170	582423	582923	3.18311	4.44885e-14	0.0942761	chr18-582423-582923	Ast4
29499	chr19	1747	2546449	2546949	2.31347	4.45581e-14	0.0985282	chr19-2546449-2546949	Ast4
29500	chr15	28917	100242140	100242640	3.45038	4.58343e-14	0.0929911	chr15-100242140-100242640	Ast4
29501	chr4	62888	179447260	179447760	3.11183	4.62443e-14	0.0740279	chr4-179447260-179447760	Ast4
29502	chr22	12739	45537826	45538326	2.53343	4.62778e-14	0.0869221	chr22-45537826-45538326	Ast4
29503	chr11	5103	10304786	10305286	2.45921	4.62801e-14	0.111675	chr11-10304786-10305286	Ast4
29504	chr3	72520	193548371	193548871	3.01928	4.6992e-14	0.119637	chr3-193548371-193548871	Ast4
29505	chr1	8197	17561118	17561618	1.39044	4.80421e-14	0.053439	chr1-17561118-17561618	Ast4
29506	chr6	42886	118752796	118753296	3.29851	4.83164e-14	0.113195	chr6-118752796-118753296	Ast4
29507	chr17	15318	44907998	44908498	4.37665	4.8655e-14	0.0841411	chr17-44907998-44908498	Ast4
29508	chr18	26545	66764152	66764652	4.9897	4.88539e-14	0.113122	chr18-66764152-66764652	Ast4
29509	chr20	16937	45336905	45337405	3.7232	4.88539e-14	0.0734833	chr20-45336905-45337405	Ast4
29510	chr9	45197	135980893	135981393	3.42072	5.06487e-14	0.100882	chr9-135980893-135981393	Ast4
29511	chr8	2507	6797348	6797848	3.3154	5.09549e-14	0.138858	chr8-6797348-6797848	Ast4
29512	chr14	14979	63233011	63233511	3.33925	5.1168e-14	0.106957	chr14-63233011-63233511	Ast4
29513	chr19	3873	6056679	6057179	3.70715	5.12219e-14	0.0838903	chr19-6056679-6057179	Ast4
29514	chr16	16763	62738627	62739127	1.88201	5.12507e-14	0.0988872	chr16-62738627-62739127	Ast4
29515	chr3	21519	50620538	50621038	3.76706	5.144e-14	0.0846606	chr3-50620538-50621038	Ast4
29516	chr1	14019	30883079	30883579	4.24073	5.30233e-14	0.0829395	chr1-30883079-30883579	Ast4
29517	chr15	26696	93028801	93029301	1.36207	5.36694e-14	0.0977115	chr15-93028801-93029301	Ast4
29518	chr17	15427	45081285	45081785	4.32591	5.51541e-14	0.0836707	chr17-45081285-45081785	Ast4
29519	chr20	9573	23612202	23612702	2.61515	5.51541e-14	0.0987692	chr20-23612202-23612702	Ast4
29520	chr11	91	353243	353743	3.85684	5.55742e-14	0.0946112	chr11-353243-353743	Ast4
29521	chr2	85315	237567083	237567583	5.27388	5.55742e-14	0.0926017	chr2-237567083-237567583	Ast4
29522	chr4	19984	48440086	48440586	1.42236	5.57606e-14	0.111688	chr4-48440086-48440586	Ast4
29523	chr15	18297	73802612	73803112	3.37609	5.58888e-14	0.103478	chr15-73802612-73803112	Ast4
29524	chr11	29026	70251845	70252345	3.82041	5.60859e-14	0.09862	chr11-70251845-70252345	Ast4
29525	chr15	17071	69853481	69853981	5.21761	5.60859e-14	0.0908872	chr15-69853481-69853981	Ast4
29526	chr17	3256	7656952	7657452	3.83223	5.65424e-14	0.102962	chr17-7656952-7657452	Ast4
29527	chr10	39770	105844170	105844670	2.57745	5.65933e-14	0.0984711	chr10-105844170-105844670	Ast4
29528	chr11	16015	35478368	35478868	1.34225	5.78391e-14	0.0830198	chr11-35478368-35478868	Ast4
29529	chr14	4741	32396849	32397349	4.07613	5.80111e-14	0.0867431	chr14-32396849-32397349	Ast4
29530	chr2	73690	207227787	207228287	3.24651	5.80111e-14	0.120056	chr2-207227787-207228287	Ast4
29531	chr9	21152	84181468	84181968	3.45816	5.92086e-14	0.0976474	chr9-84181468-84181968	Ast4
29532	chr9	12481	34338589	34339089	3.65538	5.93921e-14	0.089345	chr9-34338589-34339089	Ast4
29533	chr2	53207	150166176	150166676	3.13234	5.95289e-14	0.106166	chr2-150166176-150166676	Ast4
29534	chr10	25235	70363881	70364381	2.66435	6.11335e-14	0.113964	chr10-70363881-70364381	Ast4
29535	chr9	39345	126482271	126482771	2.97374	6.12902e-14	0.127848	chr9-126482271-126482771	Ast4
29536	chr17	18952	56592997	56593497	3.38611	6.13648e-14	0.11082	chr17-56592997-56593497	Ast4
29537	chr11	29834	72012940	72013440	2.82249	6.16766e-14	0.151083	chr11-72012940-72013440	Ast4
29538	chr18	29510	74454267	74454767	1.7344	6.19959e-14	0.138244	chr18-74454267-74454767	Ast4
29539	chr12	41937	109115707	109116207	2.27597	6.25034e-14	0.115566	chr12-109115707-109116207	Ast4
29540	chr16	7462	19883483	19883983	2.53653	6.25228e-14	0.138502	chr16-19883483-19883983	Ast4
29541	chr14	10402	51006680	51007180	1.55698	6.27989e-14	0.129288	chr14-51006680-51007180	Ast4
29542	chr20	203	699868	700368	2.71966	6.30374e-14	0.11004	chr20-699868-700368	Ast4
29543	chr13	25741	95193748	95194248	3.81432	6.32177e-14	0.116528	chr13-95193748-95194248	Ast4
29544	chr1	1613	3105469	3105969	3.6573	6.33616e-14	0.0906807	chr1-3105469-3105969	Ast4
29545	chr17	26631	75845149	75845649	3.93168	6.69778e-14	0.114763	chr17-75845149-75845649	Ast4
29546	chr18	4413	10398551	10399051	3.81302	6.74409e-14	0.120088	chr18-10398551-10399051	Ast4
29547	chr6	1565	3825862	3826362	3.0706	6.74553e-14	0.0778104	chr6-3825862-3826362	Ast4
29548	chr10	39642	105356646	105357146	2.75635	6.81401e-14	0.0965263	chr10-105356646-105357146	Ast4
29549	chr7	24923	55018692	55019192	2.26184	6.85371e-14	0.135395	chr7-55018692-55019192	Ast4
29550	chr5	23230	61301245	61301745	2.66805	6.92257e-14	0.117164	chr5-61301245-61301745	Ast4
29551	chr16	25423	85249838	85250338	3.90527	6.97397e-14	0.117744	chr16-85249838-85250338	Ast4
29552	chr8	51943	133823036	133823536	3.38911	6.98506e-14	0.0912127	chr8-133823036-133823536	Ast4
29553	chr17	30135	81084645	81085145	2.73852	6.99123e-14	0.103459	chr17-81084645-81085145	Ast4
29554	chr15	21565	80875441	80875941	3.16715	7.04146e-14	0.110337	chr15-80875441-80875941	Ast4
29555	chr10	42405	113612072	113612572	3.63039	7.09405e-14	0.0856404	chr10-113612072-113612572	Ast4
29556	chr7	49871	128454328	128454828	2.53263	7.2375e-14	0.109295	chr7-128454328-128454828	Ast4
29557	chr18	13591	37663356	37663856	3.06592	7.30838e-14	0.125305	chr18-37663356-37663856	Ast4
29558	chr9	42085	130480676	130481176	5.35032	7.30838e-14	0.0829062	chr9-130480676-130481176	Ast4
29559	chr17	23279	68234820	68235320	2.35713	7.36708e-14	0.0684609	chr17-68234820-68235320	Ast4
29560	chr10	15909	43215753	43216253	3.41897	7.47855e-14	0.0918951	chr10-43215753-43216253	Ast4
29561	chr6	1798	4460786	4461286	2.27961	7.51396e-14	0.0990017	chr6-4460786-4461286	Ast4
29562	chr19	983	1474089	1474589	0.855218	7.57063e-14	0.0660413	chr19-1474089-1474589	Ast4
29563	chr13	33913	114166630	114167130	2.85313	7.78468e-14	0.089973	chr13-114166630-114167130	Ast4
29564	chr11	47052	116579209	116579709	4.14116	7.78481e-14	0.0986958	chr11-116579209-116579709	Ast4
29565	chr20	598	1811101	1811601	2.70253	7.78481e-14	0.0916328	chr20-1811101-1811601	Ast4
29566	chr9	43810	133683862	133684362	4.88789	7.823e-14	0.203693	chr9-133683862-133684362	Ast4
29567	chr13	27310	98450438	98450938	2.90141	8.09648e-14	0.123607	chr13-98450438-98450938	Ast4
29568	chr4	32187	87525599	87526099	2.64535	8.09648e-14	0.124119	chr4-87525599-87526099	Ast4
29569	chr1	67210	200991178	200991678	3.21031	8.22188e-14	0.112122	chr1-200991178-200991678	Ast4
29570	chr2	4449	10039970	10040470	2.94533	8.30733e-14	0.0873402	chr2-10039970-10040470	Ast4
29571	chr1	80584	229070208	229070708	2.21116	8.56831e-14	0.110511	chr1-229070208-229070708	Ast4
29572	chr13	25332	94157761	94158261	3.54888	8.56831e-14	0.0789907	chr13-94157761-94158261	Ast4
29573	chr10	210	514028	514528	2.20829	8.82669e-14	0.113669	chr10-514028-514528	Ast4
29574	chr2	17641	42925952	42926452	3.35868	8.82741e-14	0.0995133	chr2-42925952-42926452	Ast4
29575	chr3	27918	66442841	66443341	3.47075	9.00647e-14	0.12388	chr3-66442841-66443341	Ast4
29576	chr9	45971	136982171	136982671	2.56069	9.1209e-14	0.145423	chr9-136982171-136982671	Ast4
29577	chr14	9493	48925203	48925703	3.08088	9.18996e-14	0.110646	chr14-48925203-48925703	Ast4
29578	chr12	3587	7976749	7977249	2.40367	9.21162e-14	0.127434	chr12-7976749-7977249	Ast4
29579	chr11	20663	47106882	47107382	2.31989	9.39941e-14	0.127824	chr11-47106882-47107382	Ast4
29580	chr13	25601	94713229	94713729	2.53743	9.61259e-14	0.112161	chr13-94713229-94713729	Ast4
29581	chr11	95	355812	356312	3.75921	9.62345e-14	0.0793674	chr11-355812-356312	Ast4
29582	chr11	37978	92667403	92667903	4.55693	9.67435e-14	0.103548	chr11-92667403-92667903	Ast4
29583	chr12	47042	121547235	121547735	3.91365	9.68267e-14	0.116308	chr12-121547235-121547735	Ast4
29584	chr7	1672	2445986	2446486	3.85712	9.949e-14	0.10802	chr7-2445986-2446486	Ast4
29585	chr2	21171	53422886	53423386	3.49018	9.99817e-14	0.0980372	chr2-53422886-53423386	Ast4
29586	chr14	26740	92362741	92363241	3.8364	1.00702e-13	0.104381	chr14-92362741-92363241	Ast4
29587	chr12	4934	11797161	11797661	3.69238	1.01253e-13	0.0996605	chr12-11797161-11797661	Ast4
29588	chr6	30384	83365812	83366312	4.0402	1.01253e-13	0.128612	chr6-83365812-83366312	Ast4
29589	chrX	14865	112704136	112704636	2.65616	1.04441e-13	0.107749	chrX-112704136-112704636	Ast4
29590	chr11	46203	114196947	114197447	3.74925	1.048e-13	0.113836	chr11-114196947-114197447	Ast4
29591	chr15	16530	68589650	68590150	3.45941	1.07092e-13	0.100622	chr15-68589650-68590150	Ast4
29592	chr11	33644	79759827	79760327	3.57983	1.07742e-13	0.084784	chr11-79759827-79760327	Ast4
29593	chr2	86484	239700997	239701497	3.60915	1.0832e-13	0.105258	chr2-239700997-239701497	Ast4
29594	chr1	17494	38833119	38833619	4.91256	1.12244e-13	0.0992073	chr1-38833119-38833619	Ast4
29595	chr15	9072	48029616	48030116	4.05101	1.13612e-13	0.0908127	chr15-48029616-48030116	Ast4
29596	chr12	10826	25585033	25585533	3.52068	1.13975e-13	0.10296	chr12-25585033-25585533	Ast4
29597	chr4	4041	7160347	7160847	2.55845	1.14348e-13	0.111295	chr4-7160347-7160847	Ast4
29598	chr11	24398	61727497	61727997	3.4888	1.16028e-13	0.0923667	chr11-61727497-61727997	Ast4
29599	chr6	45180	125170364	125170864	3.11493	1.16028e-13	0.0882182	chr6-125170364-125170864	Ast4
29600	chr1	42857	109994616	109995116	3.56826	1.17228e-13	0.111226	chr1-109994616-109995116	Ast4
29601	chr16	7953	22424424	22424924	4.44987	1.17356e-13	0.124569	chr16-22424424-22424924	Ast4
29602	chr15	12875	59170146	59170646	3.33363	1.18314e-13	0.0785787	chr15-59170146-59170646	Ast4
29603	chr20	11700	32475291	32475791	2.57731	1.18314e-13	0.0895357	chr20-32475291-32475791	Ast4
29604	chr2	10239	23249247	23249747	3.77451	1.18677e-13	0.12032	chr2-23249247-23249747	Ast4
29605	chr18	27572	70037059	70037559	4.14926	1.18698e-13	0.108453	chr18-70037059-70037559	Ast4
29606	chr21	13165	45833339	45833839	3.4813	1.19057e-13	0.0990475	chr21-45833339-45833839	Ast4
29607	chr16	14013	54204696	54205196	3.81303	1.19707e-13	0.0836793	chr16-54204696-54205196	Ast4
29608	chr1	22270	51583466	51583966	1.97831	1.20654e-13	0.120229	chr1-51583466-51583966	Ast4
29609	chr4	51554	148044480	148044980	3.45461	1.22928e-13	0.0836716	chr4-148044480-148044980	Ast4
29610	chr14	28428	95515179	95515679	2.8814	1.23327e-13	0.114073	chr14-95515179-95515679	Ast4
29611	chr10	8884	21261696	21262196	3.03956	1.25493e-13	0.101579	chr10-21261696-21262196	Ast4
29612	chr2	5555	11652593	11653093	1.71001	1.26574e-13	0.0981112	chr2-11652593-11653093	Ast4
29613	chr15	6275	40340622	40341122	1.96752	1.27421e-13	0.135044	chr15-40340622-40341122	Ast4
29614	chr1	68831	203187459	203187959	3.64206	1.30392e-13	0.106322	chr1-203187459-203187959	Ast4
29615	chr18	4420	10404092	10404592	2.55586	1.32656e-13	0.103056	chr18-10404092-10404592	Ast4
29616	chr14	1119	22849259	22849759	2.74831	1.34192e-13	0.085482	chr14-22849259-22849759	Ast4
29617	chr17	25612	74430642	74431142	3.39885	1.34568e-13	0.0791532	chr17-74430642-74431142	Ast4
29618	chr3	48017	127667036	127667536	2.93302	1.34568e-13	0.125088	chr3-127667036-127667536	Ast4
29619	chr1	40011	101203788	101204288	2.7098	1.36272e-13	0.0785765	chr1-101203788-101204288	Ast4
29620	chr9	28219	99465195	99465695	2.32843	1.39061e-13	0.108946	chr9-99465195-99465695	Ast4
29621	chr17	9521	29158306	29158806	2.93606	1.4111e-13	0.0814242	chr17-29158306-29158806	Ast4
29622	chr14	22690	81331522	81332022	1.93148	1.42633e-13	0.0907926	chr14-81331522-81332022	Ast4
29623	chr17	25828	74812949	74813449	2.27994	1.42962e-13	0.122246	chr17-74812949-74813449	Ast4
29624	chr12	46409	120361648	120362148	2.02713	1.4461e-13	0.134547	chr12-120361648-120362148	Ast4
29625	chr13	12043	47082941	47083441	2.61573	1.4476e-13	0.0895747	chr13-47082941-47083441	Ast4
29626	chr19	16003	44845778	44846278	2.91243	1.46889e-13	0.1892	chr19-44845778-44846278	Ast4
29627	chr6	60516	160274664	160275164	2.35912	1.46901e-13	0.099475	chr6-160274664-160275164	Ast4
29628	chr20	686	1890731	1891231	3.98647	1.49661e-13	0.10123	chr20-1890731-1891231	Ast4
29629	chr1	9935	21317278	21317778	4.21458	1.50952e-13	0.128996	chr1-21317278-21317778	Ast4
29630	chr5	41671	113776882	113777382	3.19338	1.52747e-13	0.101334	chr5-113776882-113777382	Ast4
29631	chr5	50114	135881133	135881633	4.32121	1.52798e-13	0.123339	chr5-135881133-135881633	Ast4
29632	chr8	14736	38450605	38451105	2.64257	1.52798e-13	0.0933013	chr8-38450605-38451105	Ast4
29633	chr12	1640	3252364	3252864	1.73161	1.53872e-13	0.0944508	chr12-3252364-3252864	Ast4
29634	chr11	11648	24239245	24239745	4.1902	1.54112e-13	0.0843472	chr11-24239245-24239745	Ast4
29635	chr11	24907	62612795	62613295	2.36945	1.55251e-13	0.148965	chr11-62612795-62613295	Ast4
29636	chr3	45624	123089478	123089978	2.16678	1.5534e-13	0.0933157	chr3-123089478-123089978	Ast4
29637	chr2	3492	8455201	8455701	3.20698	1.56242e-13	0.0878797	chr2-8455201-8455701	Ast4
29638	chr7	219	431565	432065	3.14238	1.56242e-13	0.113533	chr7-431565-432065	Ast4
29639	chr4	378	872466	872966	4.08211	1.588e-13	0.0886936	chr4-872466-872966	Ast4
29640	chr2	87239	240957735	240958235	4.12273	1.59344e-13	0.0784408	chr2-240957735-240958235	Ast4
29641	chr20	21702	57395515	57396015	2.20796	1.60983e-13	0.188059	chr20-57395515-57396015	Ast4
29642	chr6	18135	44480145	44480645	1.91123	1.62616e-13	0.0910536	chr6-44480145-44480645	Ast4
29643	chr16	826	990972	991472	2.1245	1.63561e-13	0.101379	chr16-990972-991472	Ast4
29644	chr5	59803	157915659	157916159	1.77145	1.64432e-13	0.0944683	chr5-157915659-157916159	Ast4
29645	chr15	936	25674900	25675400	3.84326	1.64449e-13	0.0903806	chr15-25674900-25675400	Ast4
29646	chr12	47558	122849321	122849821	3.33833	1.65076e-13	0.15342	chr12-122849321-122849821	Ast4
29647	chr20	18169	48175178	48175678	4.23166	1.6793e-13	0.086611	chr20-48175178-48175678	Ast4
29648	chr1	17455	38614040	38614540	3.08478	1.7011e-13	0.0936341	chr1-38614040-38614540	Ast4
29649	chr3	46594	124583040	124583540	5.0198	1.7011e-13	0.089912	chr3-124583040-124583540	Ast4
29650	chr11	47116	116725748	116726248	4.33503	1.74684e-13	0.0979012	chr11-116725748-116726248	Ast4
29651	chr2	128	439904	440404	3.25047	1.79689e-13	0.122872	chr2-439904-440404	Ast4
29652	chr14	1722	24067696	24068196	2.7461	1.79856e-13	0.102169	chr14-24067696-24068196	Ast4
29653	chr10	38648	103626155	103626655	3.0651	1.82103e-13	0.119391	chr10-103626155-103626655	Ast4
29654	chr20	9596	23637761	23638261	2.06309	1.82835e-13	0.124319	chr20-23637761-23638261	Ast4
29655	chr2	45417	128250321	128250821	3.48294	1.88611e-13	0.0898426	chr2-128250321-128250821	Ast4
29656	chr1	52464	160410616	160411116	3.33853	1.89854e-13	0.0920513	chr1-160410616-160411116	Ast4
29657	chr22	5777	30875846	30876346	3.59986	1.97298e-13	0.09698	chr22-30875846-30876346	Ast4
29658	chr10	47188	125016086	125016586	3.44591	1.9748e-13	0.0899558	chr10-125016086-125016586	Ast4
29659	chr20	21659	57309421	57309921	3.40288	2.00339e-13	0.0906094	chr20-57309421-57309921	Ast4
29660	chr9	10435	27539770	27540270	3.13328	2.02598e-13	0.0828742	chr9-27539770-27540270	Ast4
29661	chr2	14470	33142808	33143308	3.05782	2.04882e-13	0.0873945	chr2-33142808-33143308	Ast4
29662	chr2	85106	236904442	236904942	2.45649	2.04929e-13	0.0894172	chr2-236904442-236904942	Ast4
29663	chr7	30115	75968563	75969063	4.42157	2.05978e-13	0.113259	chr7-75968563-75969063	Ast4
29664	chr17	25092	73626082	73626582	1.93792	2.08767e-13	0.0667134	chr17-73626082-73626582	Ast4
29665	chr9	31616	109331291	109331791	2.72656	2.09171e-13	0.105124	chr9-109331291-109331791	Ast4
29666	chr12	17631	46224371	46224871	3.60818	2.09706e-13	0.113564	chr12-46224371-46224871	Ast4
29667	chr15	15949	66986856	66987356	5.33499	2.10785e-13	0.0820079	chr15-66986856-66987356	Ast4
29668	chr20	14955	39778961	39779461	5.74695	2.10785e-13	0.1098	chr20-39778961-39779461	Ast4
29669	chr16	18888	67944001	67944501	2.06201	2.13527e-13	0.170478	chr16-67944001-67944501	Ast4
29670	chr4	19318	46705506	46706006	2.50469	2.15329e-13	0.0783762	chr4-46705506-46706006	Ast4
29671	chr5	23713	62273603	62274103	3.00619	2.15329e-13	0.12924	chr5-62273603-62274103	Ast4
29672	chr13	21245	78060908	78061408	4.94767	2.15946e-13	0.106679	chr13-78060908-78061408	Ast4
29673	chr2	41756	119142897	119143397	2.72459	2.15946e-13	0.129692	chr2-119142897-119143397	Ast4
29674	chr6	64115	168699884	168700384	2.74941	2.18883e-13	0.10904	chr6-168699884-168700384	Ast4
29675	chr8	9763	26636905	26637405	2.88792	2.19211e-13	0.10269	chr8-26636905-26637405	Ast4
29676	chr19	4759	8367313	8367813	3.40607	2.24968e-13	0.0926282	chr19-8367313-8367813	Ast4
29677	chr16	20450	72073772	72074272	2.72472	2.27262e-13	0.10793	chr16-72073772-72074272	Ast4
29678	chr2	28237	73043172	73043672	3.4612	2.27262e-13	0.0818769	chr2-73043172-73043672	Ast4
29679	chr16	12106	48272876	48273376	2.68979	2.29041e-13	0.127869	chr16-48272876-48273376	Ast4
29680	chr17	20809	61314248	61314748	2.50717	2.303e-13	0.087053	chr17-61314248-61314748	Ast4
29681	chr6	43750	121435319	121435819	3.04561	2.32482e-13	0.114995	chr6-121435319-121435819	Ast4
29682	chr13	8597	39385485	39385985	3.38378	2.35739e-13	0.0826542	chr13-39385485-39385985	Ast4
29683	chr14	20750	76918886	76919386	1.86729	2.36893e-13	0.157145	chr14-76918886-76919386	Ast4
29684	chr1	85203	240178329	240178829	4.38505	2.38103e-13	0.0811372	chr1-240178329-240178829	Ast4
29685	chr9	16910	72455133	72455633	3.32263	2.39303e-13	0.101563	chr9-72455133-72455633	Ast4
29686	chr4	33507	91243112	91243612	3.35251	2.39593e-13	0.100793	chr4-91243112-91243612	Ast4
29687	chr7	18713	42065828	42066328	3.78372	2.39888e-13	0.0832348	chr7-42065828-42066328	Ast4
29688	chr1	39684	100352099	100352599	1.38946	2.41082e-13	0.1721	chr1-100352099-100352599	Ast4
29689	chr5	52809	141729428	141729928	3.24841	2.41082e-13	0.0975317	chr5-141729428-141729928	Ast4
29690	chr1	26914	64196455	64196955	3.98519	2.42255e-13	0.0969255	chr1-64196455-64196955	Ast4
29691	chr20	21741	57439298	57439798	3.78248	2.43049e-13	0.0835409	chr20-57439298-57439798	Ast4
29692	chr21	9352	37207972	37208472	1.54237	2.43447e-13	0.117299	chr21-37207972-37208472	Ast4
29693	chr1	47062	119879382	119879882	3.75234	2.46155e-13	0.111176	chr1-119879382-119879882	Ast4
29694	chr19	3053	4449089	4449589	2.66328	2.46392e-13	0.1113	chr19-4449089-4449589	Ast4
29695	chr17	7548	19716444	19716944	3.53296	2.46974e-13	0.0766203	chr17-19716444-19716944	Ast4
29696	chr17	15322	44911023	44911523	3.08648	2.47115e-13	0.0737078	chr17-44911023-44911523	Ast4
29697	chr10	2758	6232822	6233322	3.59443	2.49904e-13	0.110239	chr10-6232822-6233322	Ast4
29698	chr6	20397	50707597	50708097	3.87784	2.50734e-13	0.111592	chr6-50707597-50708097	Ast4
29699	chr11	32316	77178956	77179456	3.23829	2.53928e-13	0.102387	chr11-77178956-77179456	Ast4
29700	chr17	19269	57397354	57397854	4.19614	2.54903e-13	0.0725749	chr17-57397354-57397854	Ast4
29701	chr16	23422	81273155	81273655	4.31239	2.57645e-13	0.0705074	chr16-81273155-81273655	Ast4
29702	chr13	28104	99959866	99960366	3.75018	2.58242e-13	0.0815311	chr13-99959866-99960366	Ast4
29703	chr1	61596	182290032	182290532	4.15941	2.59779e-13	0.0773433	chr1-182290032-182290532	Ast4
29704	chr19	12325	33795293	33795793	3.25187	2.63028e-13	0.105321	chr19-33795293-33795793	Ast4
29705	chr18	19080	49628842	49629342	3.27004	2.64113e-13	0.110495	chr18-49628842-49629342	Ast4
29706	chr5	48130	131999482	131999982	2.99056	2.67586e-13	0.0816294	chr5-131999482-131999982	Ast4
29707	chr3	72533	193560908	193561408	3.13316	2.68174e-13	0.113084	chr3-193560908-193561408	Ast4
29708	chr5	66346	173627654	173628154	1.25722	2.70306e-13	0.0817953	chr5-173627654-173628154	Ast4
29709	chr5	8133	16315417	16315917	3.35552	2.71923e-13	0.0835127	chr5-16315417-16315917	Ast4
29710	chr11	9688	19633217	19633717	3.06274	2.74043e-13	0.0976122	chr11-19633217-19633717	Ast4
29711	chr9	7090	18746636	18747136	3.27473	2.74882e-13	0.113945	chr9-18746636-18747136	Ast4
29712	chr6	39151	108945774	108946274	1.45141	2.7654e-13	0.0848091	chr6-108945774-108946274	Ast4
29713	chr11	457	772819	773319	1.55005	2.79596e-13	0.150574	chr11-772819-773319	Ast4
29714	chr3	24796	58608574	58609074	3.62652	2.84493e-13	0.0922316	chr3-58608574-58609074	Ast4
29715	chr21	13056	45534536	45535036	2.4852	2.86308e-13	0.102468	chr21-45534536-45535036	Ast4
29716	chr1	43226	110538863	110539363	2.25535	2.87459e-13	0.0952395	chr1-110538863-110539363	Ast4
29717	chr6	40647	112209126	112209626	4.98437	2.88662e-13	0.0882915	chr6-112209126-112209626	Ast4
29718	chr1	48168	150182172	150182672	2.28104	2.91176e-13	0.0989726	chr1-150182172-150182672	Ast4
29719	chr17	6518	17567558	17568058	2.51884	2.9132e-13	0.0822959	chr17-17567558-17568058	Ast4
29720	chr13	2624	25176987	25177487	2.75044	2.91501e-13	0.147439	chr13-25176987-25177487	Ast4
29721	chr2	3541	8534963	8535463	1.5431	2.95287e-13	0.0827522	chr2-8534963-8535463	Ast4
29722	chr16	25322	85124017	85124517	2.86513	3.01276e-13	0.0818552	chr16-85124017-85124517	Ast4
29723	chr12	46263	120100457	120100957	2.26509	3.03737e-13	0.10095	chr12-120100457-120100957	Ast4
29724	chr17	26638	75850910	75851410	2.71971	3.03737e-13	0.0806739	chr17-75850910-75851410	Ast4
29725	chr10	1636	3432455	3432955	4.51537	3.06327e-13	0.066382	chr10-3432455-3432955	Ast4
29726	chr17	10436	31581468	31581968	4.56444	3.14246e-13	0.0698071	chr17-31581468-31581968	Ast4
29727	chr1	17232	38003836	38004336	4.49017	3.15373e-13	0.0686509	chr1-38003836-38004336	Ast4
29728	chr1	79534	226658710	226659210	2.78577	3.16387e-13	0.0587595	chr1-226658710-226659210	Ast4
29729	chr14	10671	51507978	51508478	2.26463	3.16387e-13	0.129305	chr14-51507978-51508478	Ast4
29730	chr16	15431	57640514	57641014	2.77833	3.19356e-13	0.110596	chr16-57640514-57641014	Ast4
29731	chr1	87803	247273003	247273503	2.2427	3.20409e-13	0.10469	chr1-247273003-247273503	Ast4
29732	chr1	86572	243737975	243738475	2.40924	3.24126e-13	0.0983307	chr1-243737975-243738475	Ast4
29733	chr15	26797	93146184	93146684	3.05547	3.24627e-13	0.100564	chr15-93146184-93146684	Ast4
29734	chr8	8125	22383857	22384357	1.52377	3.25583e-13	0.117946	chr8-22383857-22384357	Ast4
29735	chr2	38607	108553185	108553685	4.32227	3.25935e-13	0.0961561	chr2-108553185-108553685	Ast4
29736	chr5	63743	168299270	168299770	4.4222	3.29827e-13	0.0780244	chr5-168299270-168299770	Ast4
29737	chr9	40877	128628340	128628840	4.16203	3.29827e-13	0.196707	chr9-128628340-128628840	Ast4
29738	chr18	4481	10475745	10476245	2.7596	3.32431e-13	0.208349	chr18-10475745-10476245	Ast4
29739	chr8	43376	115110488	115110988	2.73335	3.32431e-13	0.0935666	chr8-115110488-115110988	Ast4
29740	chr7	42200	108246055	108246555	3.31364	3.34271e-13	0.107017	chr7-108246055-108246555	Ast4
29741	chr3	7503	16140358	16140858	4.19565	3.37977e-13	0.0910744	chr3-16140358-16140858	Ast4
29742	chr1	59656	177753743	177754243	3.44966	3.45795e-13	0.104027	chr1-177753743-177754243	Ast4
29743	chr17	24279	72416120	72416620	3.74011	3.6309e-13	0.0732255	chr17-72416120-72416620	Ast4
29744	chr6	5848	13915364	13915864	4.76678	3.65244e-13	0.0861892	chr6-13915364-13915864	Ast4
29745	chr4	39144	108743028	108743528	2.08154	3.69371e-13	0.132685	chr4-108743028-108743528	Ast4
29746	chr2	31748	85215841	85216341	3.37361	3.69395e-13	0.138674	chr2-85215841-85216341	Ast4
29747	chr9	21153	84182060	84182560	3.01768	3.69445e-13	0.0829927	chr9-84182060-84182560	Ast4
29748	chr2	5570	11677285	11677785	3.24671	3.78275e-13	0.0908152	chr2-11677285-11677785	Ast4
29749	chr1	83020	234531537	234532037	2.93763	3.79525e-13	0.138059	chr1-234531537-234532037	Ast4
29750	chr4	2911	5858012	5858512	3.01649	3.8044e-13	0.113784	chr4-5858012-5858512	Ast4
29751	chr9	28304	99690505	99691005	2.79439	3.82992e-13	0.110364	chr9-99690505-99691005	Ast4
29752	chr6	407	1497480	1497980	2.89262	3.83455e-13	0.0944313	chr6-1497480-1497980	Ast4
29753	chr5	65651	172403123	172403623	2.51856	3.91592e-13	0.117842	chr5-172403123-172403623	Ast4
29754	chr2	32248	85905229	85905729	2.72819	3.98221e-13	0.0994128	chr2-85905229-85905729	Ast4
29755	chr17	29466	79951350	79951850	3.1331	4.00894e-13	0.101587	chr17-79951350-79951850	Ast4
29756	chr7	8877	20858895	20859395	3.446	4.16724e-13	0.0955891	chr7-20858895-20859395	Ast4
29757	chr5	63745	168300469	168300969	3.98204	4.17853e-13	0.0805853	chr5-168300469-168300969	Ast4
29758	chr7	2566	4549566	4550066	3.61939	4.17853e-13	0.103738	chr7-4549566-4550066	Ast4
29759	chr1	50984	156641078	156641578	2.59484	4.22698e-13	0.131159	chr1-156641078-156641578	Ast4
29760	chr3	3669	9715771	9716271	5.0122	4.22698e-13	0.132368	chr3-9715771-9716271	Ast4
29761	chr16	21427	75109045	75109545	2.90619	4.36971e-13	0.0963816	chr16-75109045-75109545	Ast4
29762	chr18	30666	76678152	76678652	2.91034	4.40652e-13	0.105454	chr18-76678152-76678652	Ast4
29763	chr7	36932	95608632	95609132	2.36106	4.40652e-13	0.129099	chr7-95608632-95609132	Ast4
29764	chr16	11619	46885942	46886442	3.02684	4.41435e-13	0.0873117	chr16-46885942-46886442	Ast4
29765	chr5	26291	68818236	68818736	1.93219	4.46904e-13	0.110453	chr5-68818236-68818736	Ast4
29766	chr8	34134	89857863	89858363	2.1776	4.48202e-13	0.109348	chr8-89857863-89858363	Ast4
29767	chr3	70568	188076159	188076659	2.4497	4.4837e-13	0.103381	chr3-188076159-188076659	Ast4
29768	chr20	12149	33433424	33433924	3.16292	4.48382e-13	0.09193	chr20-33433424-33433924	Ast4
29769	chr15	942	25682215	25682715	3.2432	4.55479e-13	0.115702	chr15-25682215-25682715	Ast4
29770	chr7	19697	44065141	44065641	3.05104	4.58653e-13	0.0696493	chr7-44065141-44065641	Ast4
29771	chr18	21922	56139619	56140119	2.78124	4.64466e-13	0.105826	chr18-56139619-56140119	Ast4
29772	chr8	31595	81369397	81369897	2.17701	4.65232e-13	0.180754	chr8-81369397-81369897	Ast4
29773	chr8	46834	123231304	123231804	3.42071	4.65893e-13	0.119679	chr8-123231304-123231804	Ast4
29774	chr5	34297	93299730	93300230	2.64181	4.66398e-13	0.103859	chr5-93299730-93300230	Ast4
29775	chr9	14005	37943741	37944241	2.89925	4.69592e-13	0.0857079	chr9-37943741-37944241	Ast4
29776	chr17	27558	77379833	77380333	4.88876	4.71089e-13	0.0710408	chr17-77379833-77380333	Ast4
29777	chr7	58034	149729862	149730362	2.38193	4.71137e-13	0.119473	chr7-149729862-149730362	Ast4
29778	chr5	46414	126999082	126999582	3.26127	4.71666e-13	0.086362	chr5-126999082-126999582	Ast4
29779	chr2	18930	46296987	46297487	2.1764	4.72835e-13	0.113891	chr2-46296987-46297487	Ast4
29780	chr10	44776	119651110	119651610	1.83977	4.7829e-13	0.11441	chr10-119651110-119651610	Ast4
29781	chr2	29755	78061330	78061830	5.11156	4.81795e-13	0.0945856	chr2-78061330-78061830	Ast4
29782	chr15	19636	77044180	77044680	1.62811	4.85228e-13	0.0700357	chr15-77044180-77044680	Ast4
29783	chr2	3510	8488289	8488789	3.06915	4.86693e-13	0.0848361	chr2-8488289-8488789	Ast4
29784	chr19	16029	44905500	44906000	3.01254	4.95563e-13	0.0766648	chr19-44905500-44906000	Ast4
29785	chr1	20445	45496568	45497068	3.22599	4.98036e-13	0.108482	chr1-45496568-45497068	Ast4
29786	chr2	76868	216713574	216714074	3.03508	4.98574e-13	0.0971077	chr2-216713574-216714074	Ast4
29787	chr16	2504	4315690	4316190	2.95693	5.00085e-13	0.0748068	chr16-4315690-4316190	Ast4
29788	chr4	3216	6194464	6194964	3.55622	5.03496e-13	0.108539	chr4-6194464-6194964	Ast4
29789	chr10	36706	99083955	99084455	3.74355	5.06051e-13	0.0839812	chr10-99083955-99084455	Ast4
29790	chr10	13183	31697112	31697612	2.5915	5.23631e-13	0.0996299	chr10-31697112-31697612	Ast4
29791	chr22	12105	44049588	44050088	4.88789	5.24229e-13	0.101417	chr22-44049588-44050088	Ast4
29792	chr2	17875	43221798	43222298	2.02308	5.26668e-13	0.127362	chr2-43221798-43222298	Ast4
29793	chr12	42732	110657690	110658190	3.55739	5.38002e-13	0.112728	chr12-110657690-110658190	Ast4
29794	chr3	23175	54599640	54600140	2.64306	5.3903e-13	0.090812	chr3-54599640-54600140	Ast4
29795	chr10	26036	71720180	71720680	3.04949	5.40314e-13	0.0647498	chr10-71720180-71720680	Ast4
29796	chr10	26715	73339327	73339827	2.96853	5.42106e-13	0.0895024	chr10-73339327-73339827	Ast4
29797	chr19	5841	11165066	11165566	3.28489	5.60514e-13	0.0795611	chr19-11165066-11165566	Ast4
29798	chr12	5304	12467605	12468105	3.57105	5.82451e-13	0.0945685	chr12-12467605-12468105	Ast4
29799	chr14	13561	59337177	59337677	3.54996	5.93518e-13	0.0851375	chr14-59337177-59337677	Ast4
29800	chr22	3863	26273164	26273664	2.34456	5.96769e-13	0.117126	chr22-26273164-26273664	Ast4
29801	chr20	22011	57963852	57964352	3.00175	5.98031e-13	0.0833347	chr20-57963852-57964352	Ast4
29802	chr12	45931	119191120	119191620	5.15768	5.99599e-13	0.0722825	chr12-119191120-119191620	Ast4
29803	chr7	58880	151435039	151435539	5.37031	5.99599e-13	0.0840919	chr7-151435039-151435539	Ast4
29804	chr10	32153	86953772	86954272	3.34347	6.02657e-13	0.0965433	chr10-86953772-86954272	Ast4
29805	chr7	61992	159097553	159098053	3.37388	6.07441e-13	0.104815	chr7-159097553-159098053	Ast4
29806	chr3	5671	13022275	13022775	3.35039	6.08762e-13	0.0956291	chr3-13022275-13022775	Ast4
29807	chr2	17784	43102311	43102811	2.97302	6.09943e-13	0.0769164	chr2-43102311-43102811	Ast4
29808	chr15	17145	70062181	70062681	2.7102	6.1637e-13	0.132531	chr15-70062181-70062681	Ast4
29809	chr11	85	335712	336212	4.69304	6.16781e-13	0.0843757	chr11-335712-336212	Ast4
29810	chr20	758	1949455	1949955	3.96821	6.1765e-13	0.0815107	chr20-1949455-1949955	Ast4
29811	chr1	80695	229283292	229283792	4.71995	6.22475e-13	0.0858707	chr1-229283292-229283792	Ast4
29812	chr5	3635	7412505	7413005	3.2844	6.24424e-13	0.110111	chr5-7412505-7413005	Ast4
29813	chr11	30503	73307865	73308365	2.4132	6.24962e-13	0.0748697	chr11-73307865-73308365	Ast4
29814	chr14	17072	68439658	68440158	4.71553	6.27753e-13	0.0874869	chr14-68439658-68440158	Ast4
29815	chr11	10935	21771050	21771550	3.38566	6.31237e-13	0.0965641	chr11-21771050-21771550	Ast4
29816	chr19	18119	48836500	48837000	4.67761	6.34907e-13	0.0897032	chr19-48836500-48837000	Ast4
29817	chr4	28087	76997485	76997985	2.20436	6.39718e-13	0.1155	chr4-76997485-76997985	Ast4
29818	chr11	42777	106420050	106420550	4.71465	6.49462e-13	0.102474	chr11-106420050-106420550	Ast4
29819	chr15	15164	65071480	65071980	4.13183	6.53397e-13	0.104847	chr15-65071480-65071980	Ast4
29820	chr4	13318	27123392	27123892	3.03077	6.53397e-13	0.0985497	chr4-27123392-27123892	Ast4
29821	chr12	45161	117144557	117145057	3.39504	6.58907e-13	0.114136	chr12-117144557-117145057	Ast4
29822	chr13	9963	42985843	42986343	3.83828	6.6549e-13	0.0953142	chr13-42985843-42986343	Ast4
29823	chr1	24234	56550273	56550773	3.55092	6.67313e-13	0.0754556	chr1-56550273-56550773	Ast4
29824	chr16	4215	9047583	9048083	1.62786	6.74268e-13	0.0890209	chr16-9047583-9048083	Ast4
29825	chr2	51451	144886773	144887273	4.84328	6.80101e-13	0.101532	chr2-144886773-144887273	Ast4
29826	chr13	2087	23979421	23979921	1.97988	6.81492e-13	0.120296	chr13-23979421-23979921	Ast4
29827	chr17	23063	67614863	67615363	4.19647	6.96189e-13	0.0844616	chr17-67614863-67615363	Ast4
29828	chr2	13026	28981053	28981553	2.45806	6.97961e-13	0.0871874	chr2-28981053-28981553	Ast4
29829	chr16	18177	66926143	66926643	3.79639	6.98947e-13	0.0805424	chr16-66926143-66926643	Ast4
29830	chr2	63098	176976729	176977229	3.44115	6.98947e-13	0.0998013	chr2-176976729-176977229	Ast4
29831	chr5	48232	132215267	132215767	2.65347	7.06285e-13	0.109424	chr5-132215267-132215767	Ast4
29832	chr14	20038	75280888	75281388	3.0592	7.14205e-13	0.0948658	chr14-75280888-75281388	Ast4
29833	chr8	4717	13100166	13100666	1.90216	7.2132e-13	0.149876	chr8-13100166-13100666	Ast4
29834	chr13	25592	94706684	94707184	1.59082	7.2469e-13	0.0952298	chr13-94706684-94707184	Ast4
29835	chr2	40410	114171929	114172429	3.25043	7.47355e-13	0.0801505	chr2-114171929-114172429	Ast4
29836	chr1	71385	207064479	207064979	3.82563	7.47898e-13	0.0989298	chr1-207064479-207064979	Ast4
29837	chr10	29143	79070811	79071311	1.83135	7.50935e-13	0.135646	chr10-79070811-79071311	Ast4
29838	chr12	22245	57135908	57136408	2.41377	7.60627e-13	0.110269	chr12-57135908-57136408	Ast4
29839	chr12	17628	46220000	46220500	3.90606	7.82979e-13	0.106783	chr12-46220000-46220500	Ast4
29840	chr8	45659	120120256	120120756	4.97905	7.83708e-13	0.180599	chr8-120120256-120120756	Ast4
29841	chr1	27057	64683168	64683668	3.66599	7.91267e-13	0.0770434	chr1-64683168-64683668	Ast4
29842	chr17	461	1168819	1169319	3.63891	8.02852e-13	0.0789622	chr17-1168819-1169319	Ast4
29843	chr9	27462	98372369	98372869	3.22577	8.02852e-13	0.108138	chr9-98372369-98372869	Ast4
29844	chr18	19522	50518966	50519466	2.79886	8.13105e-13	0.0870166	chr18-50518966-50519466	Ast4
29845	chr9	41268	129172786	129173286	3.80651	8.14605e-13	0.094232	chr9-129172786-129173286	Ast4
29846	chr8	56403	142360235	142360735	3.72034	8.14886e-13	0.0914951	chr8-142360235-142360735	Ast4
29847	chr15	22519	83612794	83613294	3.86255	8.22904e-13	0.0809581	chr15-83612794-83613294	Ast4
29848	chr17	18204	52235444	52235944	3.72237	8.22904e-13	0.0913963	chr17-52235444-52235944	Ast4
29849	chr10	8828	21141853	21142353	3.99928	8.28021e-13	0.11499	chr10-21141853-21142353	Ast4
29850	chr10	12156	29082190	29082690	2.4573	8.53191e-13	0.0897944	chr10-29082190-29082690	Ast4
29851	chr22	291	17492220	17492720	4.35466	8.71219e-13	0.0982112	chr22-17492220-17492720	Ast4
29852	chr5	4530	9196649	9197149	2.92979	8.75564e-13	0.148287	chr5-9196649-9197149	Ast4
29853	chr1	42158	108972895	108973395	3.16991	8.77718e-13	0.119036	chr1-108972895-108973395	Ast4
29854	chr14	28409	95498847	95499347	2.64885	8.77718e-13	0.108281	chr14-95498847-95499347	Ast4
29855	chr20	1537	3756101	3756601	3.99012	8.86993e-13	0.0922109	chr20-3756101-3756601	Ast4
29856	chr1	39531	99843690	99844190	3.7988	8.92353e-13	0.123204	chr1-99843690-99844190	Ast4
29857	chr11	47054	116580712	116581212	2.55257	9.02116e-13	0.187092	chr11-116580712-116581212	Ast4
29858	chr12	45921	119183101	119183601	6.25639	9.03037e-13	0.244288	chr12-119183101-119183601	Ast4
29859	chr10	32321	87598617	87599117	2.80827	9.03667e-13	0.0967071	chr10-87598617-87599117	Ast4
29860	chr7	28033	70539144	70539644	3.14284	9.12851e-13	0.0977435	chr7-70539144-70539644	Ast4
29861	chr11	23976	61277661	61278161	2.59495	9.25089e-13	0.095015	chr11-61277661-61278161	Ast4
29862	chr12	24104	62770776	62771276	3.81775	9.323e-13	0.113178	chr12-62770776-62771276	Ast4
29863	chr19	17207	46976300	46976800	3.29636	9.33539e-13	0.0991834	chr19-46976300-46976800	Ast4
29864	chr12	8997	20696193	20696693	2.59131	9.41564e-13	0.113647	chr12-20696193-20696693	Ast4
29865	chr18	31589	78978697	78979197	3.35322	9.73191e-13	0.0799147	chr18-78978697-78979197	Ast4
29866	chr5	15083	36276802	36277302	2.80149	9.75463e-13	0.0990726	chr5-36276802-36277302	Ast4
29867	chr15	18401	73982097	73982597	3.70239	9.79949e-13	0.0828649	chr15-73982097-73982597	Ast4
29868	chr6	32619	89311921	89312421	2.31176	9.911e-13	0.112972	chr6-89311921-89312421	Ast4
29869	chr3	24773	58577172	58577672	2.77363	1.00031e-12	0.113244	chr3-58577172-58577672	Ast4
29870	chr2	62093	173999164	173999664	5.18765	1.01053e-12	0.0738438	chr2-173999164-173999664	Ast4
29871	chr3	43809	117137035	117137535	4.7687	1.01053e-12	0.0547077	chr3-117137035-117137535	Ast4
29872	chr1	42329	109253337	109253837	1.50955	1.0126e-12	0.140529	chr1-109253337-109253837	Ast4
29873	chr6	57921	155219908	155220408	2.84909	1.02462e-12	0.140141	chr6-155219908-155220408	Ast4
29874	chr8	19846	52997642	52998142	1.97786	1.0311e-12	0.109102	chr8-52997642-52998142	Ast4
29875	chr2	3866	9095652	9096152	2.6601	1.0366e-12	0.0988554	chr2-9095652-9096152	Ast4
29876	chr2	19355	47058660	47059160	3.08646	1.06198e-12	0.105101	chr2-47058660-47059160	Ast4
29877	chr16	25345	85151495	85151995	2.46166	1.07288e-12	0.080101	chr16-85151495-85151995	Ast4
29878	chr19	1025	1521666	1522166	2.93014	1.0993e-12	0.091116	chr19-1521666-1522166	Ast4
29879	chr4	11654	23930876	23931376	3.72561	1.10527e-12	0.0878111	chr4-23930876-23931376	Ast4
29880	chr5	15330	36692983	36693483	1.76631	1.12412e-12	0.147499	chr5-36692983-36693483	Ast4
29881	chr8	8505	22949067	22949567	3.87893	1.13428e-12	0.0826947	chr8-22949067-22949567	Ast4
29882	chr19	5137	9953829	9954329	3.12904	1.13925e-12	0.0971803	chr19-9953829-9954329	Ast4
29883	chr22	11473	42688288	42688788	4.56595	1.13988e-12	0.0903172	chr22-42688288-42688788	Ast4
29884	chr22	4015	26550377	26550877	4.63572	1.15374e-12	0.0917607	chr22-26550377-26550877	Ast4
29885	chr15	18386	73951103	73951603	2.00108	1.17389e-12	0.105599	chr15-73951103-73951603	Ast4
29886	chr15	28297	98946562	98947062	3.21412	1.18264e-12	0.100738	chr15-98946562-98947062	Ast4
29887	chr16	14556	56296078	56296578	3.10606	1.1875e-12	0.114665	chr16-56296078-56296578	Ast4
29888	chr16	27260	88719104	88719604	2.67309	1.19691e-12	0.11446	chr16-88719104-88719604	Ast4
29889	chr17	22551	66533571	66534071	1.94328	1.20237e-12	0.0614637	chr17-66533571-66534071	Ast4
29890	chr3	56230	149553731	149554231	3.31691	1.20237e-12	0.108829	chr3-149553731-149554231	Ast4
29891	chr5	220	448673	449173	2.97913	1.21602e-12	0.0769924	chr5-448673-449173	Ast4
29892	chr6	31750	87074242	87074742	4.31015	1.21777e-12	0.0861409	chr6-87074242-87074742	Ast4
29893	chr9	35409	117775485	117775985	3.67733	1.22343e-12	0.0858701	chr9-117775485-117775985	Ast4
29894	chr11	51157	123567451	123567951	2.50528	1.22787e-12	0.0889916	chr11-123567451-123567951	Ast4
29895	chr17	25826	74810723	74811223	2.51613	1.24085e-12	0.0888168	chr17-74810723-74811223	Ast4
29896	chr17	30001	80942366	80942866	3.10832	1.24301e-12	0.0931852	chr17-80942366-80942866	Ast4
29897	chr1	20381	45326577	45327077	2.07795	1.24747e-12	0.136992	chr1-45326577-45327077	Ast4
29898	chr1	53217	162157049	162157549	3.72475	1.24747e-12	0.152779	chr1-162157049-162157549	Ast4
29899	chr15	15806	66617419	66617919	2.66741	1.24747e-12	0.0831038	chr15-66617419-66617919	Ast4
29900	chr11	39268	95338531	95339031	2.58301	1.25063e-12	0.119396	chr11-95338531-95339031	Ast4
29901	chr9	19030	77848424	77848924	1.82168	1.25063e-12	0.0907071	chr9-77848424-77848924	Ast4
29902	chr12	19259	49974842	49975342	2.42365	1.25886e-12	0.098079	chr12-49974842-49975342	Ast4
29903	chr16	20074	70699782	70700282	4.4903	1.26634e-12	0.0930359	chr16-70699782-70700282	Ast4
29904	chr10	28698	78277815	78278315	3.76553	1.27036e-12	0.0932706	chr10-78277815-78278315	Ast4
29905	chr11	14485	32527659	32528159	3.80042	1.27036e-12	0.082275	chr11-32527659-32528159	Ast4
29906	chr9	12576	34501839	34502339	1.7088	1.31528e-12	0.186365	chr9-34501839-34502339	Ast4
29907	chr10	38662	103638083	103638583	2.72225	1.32478e-12	0.104657	chr10-103638083-103638583	Ast4
29908	chr3	51047	134651544	134652044	2.95078	1.32495e-12	0.0845562	chr3-134651544-134652044	Ast4
29909	chr21	11748	42844681	42845181	3.76658	1.33143e-12	0.0851573	chr21-42844681-42845181	Ast4
29910	chr2	77063	217248312	217248812	2.36316	1.33974e-12	0.109122	chr2-217248312-217248812	Ast4
29911	chr17	15329	44915965	44916465	4.43916	1.34181e-12	0.0790614	chr17-44915965-44916465	Ast4
29912	chr8	13832	36583293	36583793	3.45781	1.34365e-12	0.0819477	chr8-36583293-36583793	Ast4
29913	chr5	21053	56330204	56330704	3.23155	1.35367e-12	0.0991534	chr5-56330204-56330704	Ast4
29914	chr22	5978	31333545	31334045	3.4098	1.36154e-12	0.0792425	chr22-31333545-31334045	Ast4
29915	chr9	35707	119027044	119027544	2.29777	1.36154e-12	0.12334	chr9-119027044-119027544	Ast4
29916	chr14	17036	68364350	68364850	2.27107	1.36169e-12	0.093319	chr14-68364350-68364850	Ast4
29917	chr15	14978	64699854	64700354	2.7977	1.36352e-12	0.104338	chr15-64699854-64700354	Ast4
29918	chr3	53485	141241655	141242155	3.00611	1.36621e-12	0.0963656	chr3-141241655-141242155	Ast4
29919	chr7	2654	4725250	4725750	2.31858	1.37696e-12	0.21598	chr7-4725250-4725750	Ast4
29920	chr11	50313	121722231	121722731	1.69578	1.38583e-12	0.130162	chr11-121722231-121722731	Ast4
29921	chr7	28176	70782874	70783374	2.78119	1.38583e-12	0.116595	chr7-70782874-70783374	Ast4
29922	chr4	43858	122826471	122826971	1.32379	1.42218e-12	0.116235	chr4-122826471-122826971	Ast4
29923	chr10	6304	14276210	14276710	5.10038	1.42722e-12	0.0976629	chr10-14276210-14276710	Ast4
29924	chr6	1860	4664098	4664598	2.87535	1.45112e-12	0.0768816	chr6-4664098-4664598	Ast4
29925	chr10	2772	6247163	6247663	2.39142	1.47164e-12	0.10535	chr10-6247163-6247663	Ast4
29926	chr11	15318	34264382	34264882	4.55312	1.49371e-12	0.102548	chr11-34264382-34264882	Ast4
29927	chr19	17683	47743177	47743677	3.48526	1.5044e-12	0.0961562	chr19-47743177-47743677	Ast4
29928	chr9	36330	120393160	120393660	2.90766	1.50787e-12	0.0829368	chr9-120393160-120393660	Ast4
29929	chr20	24454	63238589	63239089	2.8841	1.51267e-12	0.086281	chr20-63238589-63239089	Ast4
29930	chr9	37993	123357073	123357573	2.72814	1.52357e-12	0.0789259	chr9-123357073-123357573	Ast4
29931	chr10	44767	119633941	119634441	3.18953	1.5405e-12	0.0820496	chr10-119633941-119634441	Ast4
29932	chr15	22728	84637896	84638396	2.83015	1.54807e-12	0.0864213	chr15-84637896-84638396	Ast4
29933	chr2	46239	130160893	130161393	3.54038	1.54807e-12	0.0837015	chr2-130160893-130161393	Ast4
29934	chr7	10938	25386226	25386726	4.01091	1.56645e-12	0.0758489	chr7-25386226-25386726	Ast4
29935	chr5	41177	112884925	112885425	2.70144	1.56845e-12	0.106343	chr5-112884925-112885425	Ast4
29936	chr6	50735	137933657	137934157	3.26779	1.56968e-12	0.0902174	chr6-137933657-137934157	Ast4
29937	chr1	1934	3503998	3504498	3.93271	1.65576e-12	0.0826063	chr1-3503998-3504498	Ast4
29938	chr1	7811	16710563	16711063	3.89803	1.67144e-12	0.154643	chr1-16710563-16711063	Ast4
29939	chr17	5844	16255530	16256030	2.90823	1.67144e-12	0.0974259	chr17-16255530-16256030	Ast4
29940	chr20	12163	33446187	33446687	3.70475	1.67309e-12	0.0739501	chr20-33446187-33446687	Ast4
29941	chr14	9128	47435538	47436038	3.59596	1.67482e-12	0.11432	chr14-47435538-47436038	Ast4
29942	chr16	14031	54277806	54278306	3.51842	1.67816e-12	0.098832	chr16-54277806-54278306	Ast4
29943	chr14	27638	93926077	93926577	2.81013	1.67852e-12	0.112816	chr14-93926077-93926577	Ast4
29944	chr3	40421	108388388	108388888	2.37606	1.67919e-12	0.108536	chr3-108388388-108388888	Ast4
29945	chr3	7687	16374045	16374545	1.77122	1.68338e-12	0.0816769	chr3-16374045-16374545	Ast4
29946	chr10	26184	71946679	71947179	3.81471	1.68442e-12	0.0982592	chr10-71946679-71947179	Ast4
29947	chr3	17459	40877611	40878111	2.62545	1.72132e-12	0.0715538	chr3-40877611-40878111	Ast4
29948	chr17	19250	57357320	57357820	4.14414	1.72982e-12	0.0864243	chr17-57357320-57357820	Ast4
29949	chr14	4601	32014000	32014500	3.80115	1.74057e-12	0.0749984	chr14-32014000-32014500	Ast4
29950	chr20	19410	50292348	50292848	2.61095	1.754e-12	0.0988661	chr20-50292348-50292848	Ast4
29951	chr1	33823	84774555	84775055	2.27509	1.85988e-12	0.0868166	chr1-84774555-84775055	Ast4
29952	chr1	56742	169869406	169869906	3.92908	1.87245e-12	0.0874922	chr1-169869406-169869906	Ast4
29953	chr8	36448	95481572	95482072	2.62286	1.8773e-12	0.144524	chr8-95481572-95482072	Ast4
29954	chr1	3473	6868924	6869424	4.31878	1.92085e-12	0.0680843	chr1-6868924-6869424	Ast4
29955	chr11	22341	57237045	57237545	2.38997	1.94494e-12	0.0725388	chr11-57237045-57237545	Ast4
29956	chr2	60254	168587273	168587773	3.3978	1.95825e-12	0.103855	chr2-168587273-168587773	Ast4
29957	chr3	28090	66798111	66798611	3.23951	1.97646e-12	0.0977953	chr3-66798111-66798611	Ast4
29958	chr2	46548	131039492	131039992	3.25328	1.98407e-12	0.118822	chr2-131039492-131039992	Ast4
29959	chr4	61280	173807350	173807850	4.306	2.00616e-12	0.100536	chr4-173807350-173807850	Ast4
29960	chr1	55922	168085420	168085920	2.22155	2.00764e-12	0.0937984	chr1-168085420-168085920	Ast4
29961	chr17	19627	57892924	57893424	1.90816	2.01778e-12	0.120628	chr17-57892924-57893424	Ast4
29962	chr22	12512	45007370	45007870	3.58968	2.02554e-12	0.0771392	chr22-45007370-45007870	Ast4
29963	chr19	4597	7975046	7975546	3.4617	2.04103e-12	0.101264	chr19-7975046-7975546	Ast4
29964	chr22	14611	50085666	50086166	4.3046	2.04103e-12	0.0745161	chr22-50085666-50086166	Ast4
29965	chr4	33844	92864101	92864601	1.449	2.04103e-12	0.0590735	chr4-92864101-92864601	Ast4
29966	chr2	45333	127985737	127986237	3.28869	2.04612e-12	0.0918871	chr2-127985737-127986237	Ast4
29967	chr10	7823	18006145	18006645	2.74282	2.06946e-12	0.103098	chr10-18006145-18006645	Ast4
29968	chr15	14408	63461221	63461721	3.33498	2.07688e-12	0.11657	chr15-63461221-63461721	Ast4
29969	chr9	38143	123562702	123563202	4.0203	2.07799e-12	0.103331	chr9-123562702-123563202	Ast4
29970	chr9	7091	18747573	18748073	3.76441	2.09817e-12	0.0891646	chr9-18747573-18748073	Ast4
29971	chr18	22725	58043941	58044441	1.92739	2.13576e-12	0.1596	chr18-58043941-58044441	Ast4
29972	chr4	46639	133156107	133156607	1.55215	2.14828e-12	0.138732	chr4-133156107-133156607	Ast4
29973	chr12	20915	53380320	53380820	1.74979	2.15779e-12	0.14057	chr12-53380320-53380820	Ast4
29974	chr11	50442	122105316	122105816	3.11295	2.17297e-12	0.13773	chr11-122105316-122105816	Ast4
29975	chr2	78225	219452151	219452651	3.33526	2.17362e-12	0.0866114	chr2-219452151-219452651	Ast4
29976	chr18	9740	28541477	28541977	1.73102	2.17507e-12	0.10946	chr18-28541477-28541977	Ast4
29977	chr5	56269	150114974	150115474	4.9197	2.195e-12	0.0719089	chr5-150114974-150115474	Ast4
29978	chr10	9305	22554629	22555129	2.20414	2.19779e-12	0.1283	chr10-22554629-22555129	Ast4
29979	chr2	87382	241208082	241208582	3.43381	2.24421e-12	0.0738434	chr2-241208082-241208582	Ast4
29980	chr1	28265	67618595	67619095	1.72224	2.25854e-12	0.0809653	chr1-67618595-67619095	Ast4
29981	chr18	4324	10231925	10232425	2.95525	2.27527e-12	0.0876762	chr18-10231925-10232425	Ast4
29982	chr1	71390	207068247	207068747	4.89987	2.27554e-12	0.0743851	chr1-207068247-207068747	Ast4
29983	chr19	951	1451328	1451828	2.48213	2.27679e-12	0.06712	chr19-1451328-1451828	Ast4
29984	chr7	23804	51732026	51732526	1.94192	2.27844e-12	0.0956094	chr7-51732026-51732526	Ast4
29985	chr1	62683	184482128	184482628	3.30647	2.28474e-12	0.0809931	chr1-184482128-184482628	Ast4
29986	chr9	38456	124295936	124296436	3.86533	2.30586e-12	0.0614697	chr9-124295936-124296436	Ast4
29987	chr6	8293	19692432	19692932	3.61719	2.31137e-12	0.0828248	chr6-19692432-19692932	Ast4
29988	chr3	72875	194300380	194300880	2.37976	2.34306e-12	0.0790458	chr3-194300380-194300880	Ast4
29989	chr13	28114	99970994	99971494	3.20965	2.3635e-12	0.106479	chr13-99970994-99971494	Ast4
29990	chr2	24395	62293582	62294082	3.48924	2.36685e-12	0.0775103	chr2-62293582-62294082	Ast4
29991	chr1	1768	3313556	3314056	4.25755	2.38918e-12	0.0805849	chr1-3313556-3314056	Ast4
29992	chr3	72964	194497698	194498198	3.71783	2.39631e-12	0.0851545	chr3-194497698-194498198	Ast4
29993	chr6	62034	163943626	163944126	2.02245	2.40297e-12	0.126118	chr6-163943626-163944126	Ast4
29994	chr13	12870	49308163	49308663	1.73357	2.40613e-12	0.144472	chr13-49308163-49308663	Ast4
29995	chr1	68830	203186914	203187414	3.3328	2.42394e-12	0.104524	chr1-203186914-203187414	Ast4
29996	chr10	8287	19629508	19630008	2.7469	2.42753e-12	0.11341	chr10-19629508-19630008	Ast4
29997	chr17	1253	2707737	2708237	1.99334	2.42842e-12	0.0830394	chr17-2707737-2708237	Ast4
29998	chr7	15053	34190220	34190720	4.17236	2.42842e-12	0.0978583	chr7-34190220-34190720	Ast4
29999	chr6	28781	78525901	78526401	3.68616	2.43151e-12	0.0989984	chr6-78525901-78526401	Ast4
30000	chr8	17664	47524326	47524826	3.69319	2.43183e-12	0.100611	chr8-47524326-47524826	Ast4
30001	chr5	34410	93532215	93532715	3.38055	2.47722e-12	0.0752643	chr5-93532215-93532715	Ast4
30002	chr10	46920	124630502	124631002	3.80695	2.49534e-12	0.113407	chr10-124630502-124631002	Ast4
30003	chr16	23415	81265947	81266447	4.69935	2.52351e-12	0.0835716	chr16-81265947-81266447	Ast4
30004	chr5	50323	136754113	136754613	4.43642	2.52351e-12	0.0647576	chr5-136754113-136754613	Ast4
30005	chr16	6549	15994179	15994679	2.85029	2.53999e-12	0.0810664	chr16-15994179-15994679	Ast4
30006	chr8	57842	144503787	144504287	3.60288	2.57938e-12	0.0947781	chr8-144503787-144504287	Ast4
30007	chr6	11008	27862452	27862952	4.88104	2.58538e-12	0.0970132	chr6-27862452-27862952	Ast4
30008	chr20	637	1841419	1841919	2.3442	2.59266e-12	0.0920555	chr20-1841419-1841919	Ast4
30009	chr1	50785	156430905	156431405	2.93013	2.59484e-12	0.0600651	chr1-156430905-156431405	Ast4
30010	chr18	9046	26908882	26909382	2.88551	2.61886e-12	0.0854724	chr18-26908882-26909382	Ast4
30011	chr9	8649	22446503	22447003	2.79798	2.66047e-12	0.0958318	chr9-22446503-22447003	Ast4
30012	chr16	14728	56547273	56547773	1.75698	2.67686e-12	0.0986334	chr16-56547273-56547773	Ast4
30013	chr3	7507	16147564	16148064	4.12578	2.67838e-12	0.0659065	chr3-16147564-16148064	Ast4
30014	chr8	9747	26625214	26625714	2.45854	2.71031e-12	0.0979378	chr8-26625214-26625714	Ast4
30015	chr11	20050	45948335	45948835	4.1964	2.73384e-12	0.0840073	chr11-45948335-45948835	Ast4
30016	chr11	50250	121610596	121611096	3.3021	2.77494e-12	0.067453	chr11-121610596-121611096	Ast4
30017	chr4	22125	56348530	56349030	3.20994	2.78348e-12	0.0913174	chr4-56348530-56349030	Ast4
30018	chr2	79468	223122685	223123185	3.26651	2.85293e-12	0.0785109	chr2-223122685-223123185	Ast4
30019	chr3	21103	50165514	50166014	3.25928	2.85433e-12	0.072257	chr3-50165514-50166014	Ast4
30020	chr1	11187	24318176	24318676	4.98776	2.86868e-12	0.0640199	chr1-24318176-24318676	Ast4
30021	chr4	56511	159639664	159640164	5.29872	2.86868e-12	0.0799204	chr4-159639664-159640164	Ast4
30022	chr8	57977	144678362	144678862	5.66986	2.86868e-12	0.103978	chr8-144678362-144678862	Ast4
30023	chr6	63951	168216583	168217083	2.48034	2.8845e-12	0.0857878	chr6-168216583-168217083	Ast4
30024	chr8	4218	11464565	11465065	2.77127	2.8845e-12	0.0848951	chr8-11464565-11465065	Ast4
30025	chr11	26673	65422592	65423092	1.64493	2.89287e-12	0.113942	chr11-65422592-65423092	Ast4
30026	chr8	57451	143953604	143954104	1.82015	2.96168e-12	0.0800467	chr8-143953604-143954104	Ast4
30027	chr1	79613	226722055	226722555	2.96455	2.97082e-12	0.0756044	chr1-226722055-226722555	Ast4
30028	chr9	10225	27351454	27351954	1.4999	2.98546e-12	0.109334	chr9-27351454-27351954	Ast4
30029	chr2	19282	47000469	47000969	3.37745	2.99718e-12	0.0993831	chr2-47000469-47000969	Ast4
30030	chr13	6641	34591989	34592489	2.29111	3.0724e-12	0.110998	chr13-34591989-34592489	Ast4
30031	chr5	22214	58925815	58926315	3.30291	3.07983e-12	0.101306	chr5-58925815-58926315	Ast4
30032	chr11	50335	121795162	121795662	3.3085	3.10188e-12	0.0847118	chr11-121795162-121795662	Ast4
30033	chr1	58912	175788620	175789120	3.19237	3.12555e-12	0.109419	chr1-175788620-175789120	Ast4
30034	chr11	24846	62542728	62543228	2.41596	3.12555e-12	0.0727115	chr11-62542728-62543228	Ast4
30035	chr7	55409	141462922	141463422	2.95623	3.1937e-12	0.0879486	chr7-141462922-141463422	Ast4
30036	chr10	50584	133167226	133167726	3.17193	3.21655e-12	0.0797501	chr10-133167226-133167726	Ast4
30037	chr3	1858	4978570	4979070	1.61377	3.23247e-12	0.147446	chr3-4978570-4979070	Ast4
30038	chr11	4021	8011900	8012400	3.3716	3.25268e-12	0.0744681	chr11-8011900-8012400	Ast4
30039	chr6	61658	163346279	163346779	2.73438	3.25268e-12	0.085399	chr6-163346279-163346779	Ast4
30040	chr1	54193	164610517	164611017	3.23575	3.27831e-12	0.0845899	chr1-164610517-164611017	Ast4
30041	chr9	23249	88998783	88999283	3.21219	3.29146e-12	0.087789	chr9-88998783-88999283	Ast4
30042	chr17	27249	76893457	76893957	4.0793	3.30269e-12	0.0589524	chr17-76893457-76893957	Ast4
30043	chr3	27184	64945131	64945631	4.51143	3.30269e-12	0.0853578	chr3-64945131-64945631	Ast4
30044	chr4	39164	108762877	108763377	1.44759	3.32015e-12	0.0693279	chr4-108762877-108763377	Ast4
30045	chr13	2293	24215522	24216022	3.11593	3.35041e-12	0.0986532	chr13-24215522-24216022	Ast4
30046	chr7	33349	85172574	85173074	3.31732	3.39083e-12	0.0842161	chr7-85172574-85173074	Ast4
30047	chr8	46311	122155753	122156253	2.60975	3.43065e-12	0.095391	chr8-122155753-122156253	Ast4
30048	chr1	1767	3313055	3313555	4.72307	3.48324e-12	0.0980678	chr1-3313055-3313555	Ast4
30049	chr3	16722	39150967	39151467	2.70864	3.49134e-12	0.107256	chr3-39150967-39151467	Ast4
30050	chr7	48390	124972365	124972865	3.52957	3.49138e-12	0.0890858	chr7-124972365-124972865	Ast4
30051	chr3	72638	193831527	193832027	2.61762	3.58764e-12	0.0900935	chr3-193831527-193832027	Ast4
30052	chr3	48713	129058494	129058994	3.40305	3.61771e-12	0.0783704	chr3-129058494-129058994	Ast4
30053	chr14	11812	54686354	54686854	2.77518	3.64342e-12	0.115585	chr14-54686354-54686854	Ast4
30054	chr17	15440	45099017	45099517	2.66319	3.66136e-12	0.101439	chr17-45099017-45099517	Ast4
30055	chr11	19056	44595942	44596442	1.91018	3.67485e-12	0.087777	chr11-44595942-44596442	Ast4
30056	chr11	43948	109644036	109644536	2.18069	3.68261e-12	0.13444	chr11-109644036-109644536	Ast4
30057	chr9	33141	113343859	113344359	1.9718	3.70186e-12	0.140571	chr9-113343859-113344359	Ast4
30058	chr7	1282	1899114	1899614	3.79174	3.70556e-12	0.0941383	chr7-1899114-1899614	Ast4
30059	chr11	50380	121967333	121967833	3.46361	3.73038e-12	0.0859699	chr11-121967333-121967833	Ast4
30060	chrX	6245	38206480	38206980	2.6531	3.73038e-12	0.0718077	chrX-38206480-38206980	Ast4
30061	chr11	48609	118820313	118820813	2.09006	3.78316e-12	0.0666862	chr11-118820313-118820813	Ast4
30062	chr3	55284	146250918	146251418	1.71067	3.84727e-12	0.0868253	chr3-146250918-146251418	Ast4
30063	chr2	77499	218015842	218016342	2.91946	3.87953e-12	0.103473	chr2-218015842-218016342	Ast4
30064	chr1	71928	208248165	208248665	2.92412	3.89079e-12	0.0993153	chr1-208248165-208248665	Ast4
30065	chr11	8662	17529693	17530193	2.55591	3.91498e-12	0.0905693	chr11-17529693-17530193	Ast4
30066	chr7	19817	44211909	44212409	3.14477	3.91498e-12	0.115599	chr7-44211909-44212409	Ast4
30067	chr3	73170	194938803	194939303	3.09826	3.92896e-12	0.084732	chr3-194938803-194939303	Ast4
30068	chr11	5298	10625876	10626376	3.26793	3.94657e-12	0.0728415	chr11-10625876-10626376	Ast4
30069	chr11	9730	19673832	19674332	2.92526	3.96276e-12	0.147666	chr11-19673832-19674332	Ast4
30070	chr3	12023	26719094	26719594	2.76464	3.9653e-12	0.106802	chr3-26719094-26719594	Ast4
30071	chr4	36639	101191523	101192023	2.25562	3.97711e-12	0.137954	chr4-101191523-101192023	Ast4
30072	chr14	14291	61489365	61489865	3.73339	4.01803e-12	0.100342	chr14-61489365-61489865	Ast4
30073	chr16	13191	51137125	51137625	2.22639	4.0265e-12	0.0617612	chr16-51137125-51137625	Ast4
30074	chr1	83709	236064938	236065438	2.67445	4.04869e-12	0.102162	chr1-236064938-236065438	Ast4
30075	chr11	49831	120832854	120833354	1.80676	4.04869e-12	0.0846599	chr11-120832854-120833354	Ast4
30076	chr10	17853	48449756	48450256	2.93796	4.05894e-12	0.100522	chr10-48449756-48450256	Ast4
30077	chr17	15315	44905623	44906123	4.25913	4.06926e-12	0.0690509	chr17-44905623-44906123	Ast4
30078	chr3	43514	116280241	116280741	2.83205	4.1431e-12	0.0833646	chr3-116280241-116280741	Ast4
30079	chr2	28961	74764158	74764658	3.30233	4.19429e-12	0.0768461	chr2-74764158-74764658	Ast4
30080	chr1	10951	23559299	23559799	1.91519	4.19959e-12	0.0909517	chr1-23559299-23559799	Ast4
30081	chr12	3275	6924809	6925309	1.89752	4.24895e-12	0.095287	chr12-6924809-6925309	Ast4
30082	chr3	61225	161212267	161212767	4.37578	4.24895e-12	0.0593217	chr3-161212267-161212767	Ast4
30083	chr1	10150	21663117	21663617	3.51595	4.25533e-12	0.0896756	chr1-21663117-21663617	Ast4
30084	chr8	2917	8938429	8938929	2.98728	4.25949e-12	0.0878414	chr8-8938429-8938929	Ast4
30085	chr14	1795	24146543	24147043	1.53497	4.26261e-12	0.120065	chr14-24146543-24147043	Ast4
30086	chr1	43110	110310298	110310798	3.22287	4.26806e-12	0.119439	chr1-110310298-110310798	Ast4
30087	chr18	9021	26867446	26867946	2.51144	4.26806e-12	0.104123	chr18-26867446-26867946	Ast4
30088	chr7	14270	32289925	32290425	2.15392	4.30624e-12	0.105807	chr7-32289925-32290425	Ast4
30089	chr11	15180	34028502	34029002	2.62687	4.37323e-12	0.0799293	chr11-34028502-34029002	Ast4
30090	chr11	24539	61855221	61855721	3.23612	4.37323e-12	0.0787061	chr11-61855221-61855721	Ast4
30091	chr16	20635	72848936	72849436	3.43745	4.37848e-12	0.0850699	chr16-72848936-72849436	Ast4
30092	chr15	26764	93085613	93086113	4.56069	4.44719e-12	0.0854116	chr15-93085613-93086113	Ast4
30093	chr2	85778	238458887	238459387	2.81197	4.4801e-12	0.0897486	chr2-238458887-238459387	Ast4
30094	chr10	3362	7551841	7552341	2.3439	4.48244e-12	0.106752	chr10-7551841-7552341	Ast4
30095	chr18	5030	11947100	11947600	2.00588	4.49302e-12	0.140362	chr18-11947100-11947600	Ast4
30096	chr13	21237	78054114	78054614	4.02928	4.55095e-12	0.0882794	chr13-78054114-78054614	Ast4
30097	chr2	41758	119144597	119145097	4.02095	4.64324e-12	0.0976571	chr2-119144597-119145097	Ast4
30098	chr3	4920	11591302	11591802	1.89446	4.65857e-12	0.134889	chr3-11591302-11591802	Ast4
30099	chr19	9465	19205980	19206480	3.2953	4.80587e-12	0.0740441	chr19-19205980-19206480	Ast4
30100	chr1	48672	151371264	151371764	4.18534	4.81002e-12	0.0956731	chr1-151371264-151371764	Ast4
30101	chr20	1115	3032540	3033040	5.07349	4.81732e-12	0.0680672	chr20-3032540-3033040	Ast4
30102	chr7	19724	44088461	44088961	5.4825	4.81732e-12	0.0910609	chr7-44088461-44088961	Ast4
30103	chr7	19851	44235456	44235956	5.56166	4.81732e-12	0.0963145	chr7-44235456-44235956	Ast4
30104	chr3	4929	11601879	11602379	4.25353	4.82256e-12	0.0986355	chr3-11601879-11602379	Ast4
30105	chr3	46058	123778894	123779394	2.76898	4.84245e-12	0.0786064	chr3-123778894-123779394	Ast4
30106	chr9	5117	14199082	14199582	2.63634	4.84503e-12	0.095321	chr9-14199082-14199582	Ast4
30107	chr20	24333	63069739	63070239	3.3294	4.86181e-12	0.100432	chr20-63069739-63070239	Ast4
30108	chr10	28959	78777790	78778290	3.84989	4.86662e-12	0.0614872	chr10-78777790-78778290	Ast4
30109	chr12	2269	4700481	4700981	4.09011	4.87493e-12	0.0999317	chr12-4700481-4700981	Ast4
30110	chr20	8449	20413725	20414225	3.19772	4.87493e-12	0.074104	chr20-20413725-20414225	Ast4
30111	chr22	12583	45208825	45209325	1.95572	4.93973e-12	0.11485	chr22-45208825-45209325	Ast4
30112	chr14	17586	69263334	69263834	3.38658	5.02771e-12	0.105768	chr14-69263334-69263834	Ast4
30113	chr15	21208	80379548	80380048	3.75915	5.09034e-12	0.0880806	chr15-80379548-80380048	Ast4
30114	chr5	15075	36252904	36253404	3.19249	5.09034e-12	0.0700005	chr5-36252904-36253404	Ast4
30115	chr20	21909	57712775	57713275	4.14072	5.14941e-12	0.119004	chr20-57712775-57713275	Ast4
30116	chr9	12487	34345832	34346332	4.62754	5.17353e-12	0.0835273	chr9-34345832-34346332	Ast4
30117	chr9	38148	123586616	123587116	4.30285	5.21449e-12	0.0605018	chr9-123586616-123587116	Ast4
30118	chr1	5459	10980075	10980575	2.15308	5.22669e-12	0.154591	chr1-10980075-10980575	Ast4
30119	chr1	26780	63893006	63893506	3.28084	5.24475e-12	0.0931554	chr1-63893006-63893506	Ast4
30120	chr9	21190	84283789	84284289	3.05226	5.3211e-12	0.10049	chr9-84283789-84284289	Ast4
30121	chr14	25143	89040832	89041332	2.25046	5.39706e-12	0.117839	chr14-89040832-89041332	Ast4
30122	chr6	20942	52373247	52373747	2.37516	5.47231e-12	0.0817879	chr6-52373247-52373747	Ast4
30123	chr3	51237	134953442	134953942	3.57411	5.48933e-12	0.0827947	chr3-134953442-134953942	Ast4
30124	chr19	4754	8363840	8364340	2.63628	5.50675e-12	0.0633598	chr19-8363840-8364340	Ast4
30125	chr12	8585	19711066	19711566	4.35991	5.53043e-12	0.0793577	chr12-19711066-19711566	Ast4
30126	chr18	29865	75079093	75079593	3.3413	5.57839e-12	0.0828853	chr18-75079093-75079593	Ast4
30127	chr14	441	21025729	21026229	1.56151	5.62154e-12	0.113264	chr14-21025729-21026229	Ast4
30128	chr8	1005	2000697	2001197	2.51497	5.63059e-12	0.115113	chr8-2000697-2001197	Ast4
30129	chr19	10224	27745393	27745893	3.60742	5.67212e-12	0.0695073	chr19-27745393-27745893	Ast4
30130	chr17	11346	34024418	34024918	3.53263	5.7844e-12	0.0669083	chr17-34024418-34024918	Ast4
30131	chr2	28238	73043817	73044317	3.27269	5.80308e-12	0.0911004	chr2-73043817-73044317	Ast4
30132	chr11	8260	16817345	16817845	4.27161	5.80692e-12	0.0843741	chr11-16817345-16817845	Ast4
30133	chr13	6144	33347813	33348313	3.36375	5.86172e-12	0.119177	chr13-33347813-33348313	Ast4
30134	chr19	16113	45049018	45049518	3.94322	5.86172e-12	0.0652576	chr19-45049018-45049518	Ast4
30135	chr14	22756	81448940	81449440	4.15161	5.88308e-12	0.0760577	chr14-81448940-81449440	Ast4
30136	chr1	45936	116916816	116917316	2.53793	5.94131e-12	0.0811325	chr1-116916816-116917316	Ast4
30137	chr10	8832	21145725	21146225	2.65563	5.94137e-12	0.0771978	chr10-21145725-21146225	Ast4
30138	chr16	27093	88514776	88515276	4.5494	5.99266e-12	0.0865483	chr16-88514776-88515276	Ast4
30139	chr12	46617	120720435	120720935	3.66194	6.05407e-12	0.10169	chr12-120720435-120720935	Ast4
30140	chr6	38989	108589179	108589679	1.97312	6.05881e-12	0.121649	chr6-108589179-108589679	Ast4
30141	chr2	55568	156466981	156467481	2.65512	6.06057e-12	0.0707314	chr2-156466981-156467481	Ast4
30142	chr2	46134	129828687	129829187	3.53678	6.13386e-12	0.0851955	chr2-129828687-129829187	Ast4
30143	chr1	4580	9324462	9324962	2.37042	6.1364e-12	0.0879814	chr1-9324462-9324962	Ast4
30144	chr16	23644	81612710	81613210	2.8332	6.13985e-12	0.103236	chr16-81612710-81613210	Ast4
30145	chr10	25249	70405433	70405933	2.48678	6.15583e-12	0.0633636	chr10-70405433-70405933	Ast4
30146	chr9	38302	124011324	124011824	1.63461	6.15583e-12	0.140944	chr9-124011324-124011824	Ast4
30147	chr1	28382	67833196	67833696	2.35637	6.18873e-12	0.0642346	chr1-67833196-67833696	Ast4
30148	chr10	2243	5391743	5392243	4.83811	6.21225e-12	0.0633656	chr10-5391743-5392243	Ast4
30149	chr5	35614	96247048	96247548	3.13066	6.27529e-12	0.0880938	chr5-96247048-96247548	Ast4
30150	chr16	5161	11557718	11558218	2.64789	6.28929e-12	0.124542	chr16-11557718-11558218	Ast4
30151	chr8	39140	102754123	102754623	2.20279	6.31859e-12	0.0675891	chr8-102754123-102754623	Ast4
30152	chr1	28219	67537782	67538282	2.99871	6.33642e-12	0.0845542	chr1-67537782-67538282	Ast4
30153	chr1	17476	38728157	38728657	4.33276	6.34643e-12	0.0794855	chr1-38728157-38728657	Ast4
30154	chr16	12599	49788461	49788961	0.82545	6.35337e-12	0.0379007	chr16-49788461-49788961	Ast4
30155	chr10	9155	22137469	22137969	3.86018	6.38078e-12	0.0927664	chr10-22137469-22137969	Ast4
30156	chr17	22204	65346165	65346665	4.22704	6.46771e-12	0.0780919	chr17-65346165-65346665	Ast4
30157	chr11	7225	13944743	13945243	4.01096	6.54468e-12	0.0617995	chr11-13944743-13945243	Ast4
30158	chr12	19822	51371338	51371838	3.43994	6.61513e-12	0.0804007	chr12-51371338-51371838	Ast4
30159	chr19	9468	19208116	19208616	2.76238	6.70624e-12	0.082903	chr19-19208116-19208616	Ast4
30160	chr11	38400	93567264	93567764	2.32207	6.78061e-12	0.0968499	chr11-93567264-93567764	Ast4
30161	chr6	23141	57261764	57262264	3.2803	6.78061e-12	0.0694643	chr6-57261764-57262264	Ast4
30162	chr8	52007	134008937	134009437	2.08358	6.838e-12	0.0941142	chr8-134008937-134009437	Ast4
30163	chr5	52242	140153888	140154388	4.74648	6.85806e-12	0.0784315	chr5-140153888-140154388	Ast4
30164	chr14	18949	72791980	72792480	2.96716	6.86491e-12	0.0891916	chr14-72791980-72792480	Ast4
30165	chr1	49780	154773406	154773906	2.93776	6.86787e-12	0.0812233	chr1-154773406-154773906	Ast4
30166	chr17	6222	17136202	17136702	2.74409	6.87053e-12	0.092808	chr17-17136202-17136702	Ast4
30167	chr15	21533	80840139	80840639	4.78151	6.96213e-12	0.0795617	chr15-80840139-80840639	Ast4
30168	chr3	52233	138381936	138382436	1.8528	7.05046e-12	0.0851442	chr3-138381936-138382436	Ast4
30169	chr11	1581	2387227	2387727	3.38552	7.05991e-12	0.146578	chr11-2387227-2387727	Ast4
30170	chr2	83785	234130650	234131150	3.81785	7.10517e-12	0.0913309	chr2-234130650-234131150	Ast4
30171	chr1	8894	19079555	19080055	3.88893	7.13041e-12	0.0895042	chr1-19079555-19080055	Ast4
30172	chr8	38033	100365786	100366286	3.41428	7.14858e-12	0.0878783	chr8-100365786-100366286	Ast4
30173	chr4	39172	108774786	108775286	2.70123	7.158e-12	0.0735156	chr4-108774786-108775286	Ast4
30174	chr15	26802	93152910	93153410	2.90349	7.25162e-12	0.0908124	chr15-93152910-93153410	Ast4
30175	chr4	30548	82774801	82775301	2.15559	7.29085e-12	0.102203	chr4-82774801-82775301	Ast4
30176	chr1	72589	209845040	209845540	3.2087	7.29214e-12	0.136737	chr1-209845040-209845540	Ast4
30177	chr2	87746	241810414	241810914	2.74715	7.29214e-12	0.0761172	chr2-241810414-241810914	Ast4
30178	chr5	3151	6556063	6556563	3.37167	7.33703e-12	0.0947595	chr5-6556063-6556563	Ast4
30179	chr6	40390	111725391	111725891	2.66058	7.34084e-12	0.0861606	chr6-111725391-111725891	Ast4
30180	chr7	117	219706	220206	2.51046	7.60661e-12	0.0724335	chr7-219706-220206	Ast4
30181	chr11	44057	109998849	109999349	3.16305	7.61404e-12	0.0831838	chr11-109998849-109999349	Ast4
30182	chr20	275	891280	891780	3.44706	7.6246e-12	0.0942278	chr20-891280-891780	Ast4
30183	chr14	18713	72186411	72186911	3.80242	7.62717e-12	0.0684144	chr14-72186411-72186911	Ast4
30184	chr2	34051	96891493	96891993	2.46659	7.63132e-12	0.0769265	chr2-96891493-96891993	Ast4
30185	chr12	22264	57152003	57152503	3.01256	7.68714e-12	0.0667351	chr12-57152003-57152503	Ast4
30186	chr3	19611	46700671	46701171	2.49234	7.68714e-12	0.0620411	chr3-46700671-46701171	Ast4
30187	chr3	51235	134952245	134952745	3.8434	7.73612e-12	0.0755126	chr3-134952245-134952745	Ast4
30188	chr5	15916	38447806	38448306	3.74423	7.82797e-12	0.0886732	chr5-38447806-38448306	Ast4
30189	chr10	42986	114704656	114705156	3.77721	7.85578e-12	0.079254	chr10-114704656-114705156	Ast4
30190	chr20	754	1945323	1945823	3.19025	7.93585e-12	0.0687136	chr20-1945323-1945823	Ast4
30191	chr15	17093	69939452	69939952	3.87314	7.97262e-12	0.0836471	chr15-69939452-69939952	Ast4
30192	chr3	55278	146227445	146227945	4.46503	8.00767e-12	0.0699475	chr3-146227445-146227945	Ast4
30193	chr13	11471	45833558	45834058	2.97041	8.04094e-12	0.0835918	chr13-45833558-45834058	Ast4
30194	chr1	61354	181743777	181744277	5.09499	8.05638e-12	0.0691204	chr1-181743777-181744277	Ast4
30195	chr2	22340	55804429	55804929	2.02913	8.26302e-12	0.101197	chr2-55804429-55804929	Ast4
30196	chr11	52359	126081928	126082428	3.62048	8.28432e-12	0.0819179	chr11-126081928-126082428	Ast4
30197	chr8	23641	61153402	61153902	4.80413	8.33071e-12	0.0888387	chr8-61153402-61153902	Ast4
30198	chr7	7736	17696303	17696803	3.88505	8.37773e-12	0.124473	chr7-17696303-17696803	Ast4
30199	chr16	28121	90020774	90021274	2.2274	8.61789e-12	0.0864851	chr16-90020774-90021274	Ast4
30200	chr18	19600	50619722	50620222	3.45607	8.64893e-12	0.101245	chr18-50619722-50620222	Ast4
30201	chr3	42258	113105066	113105566	4.19207	8.78262e-12	0.06305	chr3-113105066-113105566	Ast4
30202	chr9	6534	17613733	17614233	2.55336	8.90375e-12	0.130845	chr9-17613733-17614233	Ast4
30203	chr7	3746	6419214	6419714	3.17927	8.92419e-12	0.0841974	chr7-6419214-6419714	Ast4
30204	chr17	30485	81423092	81423592	3.90142	9.03363e-12	0.0809507	chr17-81423092-81423592	Ast4
30205	chr14	6400	36384082	36384582	2.91181	9.07641e-12	0.109769	chr14-36384082-36384582	Ast4
30206	chr1	60185	178932136	178932636	4.53772	9.13502e-12	0.0859467	chr1-178932136-178932636	Ast4
30207	chr2	4344	9802489	9802989	2.89115	9.13502e-12	0.0773575	chr2-9802489-9802989	Ast4
30208	chr11	20676	47134332	47134832	3.82166	9.1594e-12	0.0846442	chr11-47134332-47134832	Ast4
30209	chr15	7401	43270096	43270596	4.15561	9.1594e-12	0.0584461	chr15-43270096-43270596	Ast4
30210	chr16	3245	5504047	5504547	2.51911	9.1619e-12	0.0914152	chr16-5504047-5504547	Ast4
30211	chr10	38077	102619188	102619688	2.50416	9.17937e-12	0.0701239	chr10-102619188-102619688	Ast4
30212	chr17	13062	39195091	39195591	2.80694	9.32078e-12	0.124086	chr17-39195091-39195591	Ast4
30213	chr10	3615	8531107	8531607	2.86559	9.36482e-12	0.0960002	chr10-8531107-8531607	Ast4
30214	chr22	14158	48807061	48807561	3.7892	9.38043e-12	0.0865594	chr22-48807061-48807561	Ast4
30215	chr19	2345	3421213	3421713	3.08645	9.38935e-12	0.0969656	chr19-3421213-3421713	Ast4
30216	chr17	21474	63635784	63636284	3.11144	9.4035e-12	0.0861508	chr17-63635784-63636284	Ast4
30217	chr17	7387	19346017	19346517	3.10579	9.41363e-12	0.0896966	chr17-19346017-19346517	Ast4
30218	chr6	60203	159490302	159490802	3.53706	9.44367e-12	0.0863006	chr6-159490302-159490802	Ast4
30219	chr17	15881	45946914	45947414	3.07771	9.57235e-12	0.075646	chr17-45946914-45947414	Ast4
30220	chr11	37745	92245848	92246348	2.51668	9.59485e-12	0.0943034	chr11-92245848-92246348	Ast4
30221	chr16	13211	51151374	51151874	1.1324	9.59984e-12	0.122799	chr16-51151374-51151874	Ast4
30222	chr20	597	1810536	1811036	2.37561	9.70452e-12	0.0659876	chr20-1810536-1811036	Ast4
30223	chr14	21018	77204359	77204859	2.77773	9.7646e-12	0.0692122	chr14-77204359-77204859	Ast4
30224	chr9	19327	78439396	78439896	1.97166	9.7821e-12	0.137711	chr9-78439396-78439896	Ast4
30225	chr4	52278	150173468	150173968	4.12446	9.80395e-12	0.103214	chr4-150173468-150173968	Ast4
30226	chr4	61982	176000974	176001474	0.831729	9.84731e-12	0.0787745	chr4-176000974-176001474	Ast4
30227	chr9	45525	136493481	136493981	4.19301	9.9084e-12	0.0786281	chr9-136493481-136493981	Ast4
30228	chr5	39070	107672350	107672850	1.86918	1.02116e-11	0.159895	chr5-107672350-107672850	Ast4
30229	chr3	26976	64438776	64439276	2.51472	1.02133e-11	0.105129	chr3-64438776-64439276	Ast4
30230	chr7	10873	25288838	25289338	3.05816	1.02133e-11	0.0963763	chr7-25288838-25289338	Ast4
30231	chr1	1156	2322493	2322993	3.4312	1.02238e-11	0.0644588	chr1-2322493-2322993	Ast4
30232	chr17	29931	80835984	80836484	1.87073	1.02238e-11	0.0632518	chr17-80835984-80836484	Ast4
30233	chr20	21651	57289229	57289729	3.5244	1.02555e-11	0.0866606	chr20-57289229-57289729	Ast4
30234	chr9	42427	131116693	131117193	3.25611	1.03216e-11	0.0958267	chr9-131116693-131117193	Ast4
30235	chr14	1965	24367719	24368219	4.01175	1.03455e-11	0.120983	chr14-24367719-24368219	Ast4
30236	chr2	27645	71578849	71579349	1.32398	1.03676e-11	0.133679	chr2-71578849-71579349	Ast4
30237	chr10	41860	112288474	112288974	3.10776	1.04132e-11	0.0844433	chr10-112288474-112288974	Ast4
30238	chr1	37153	93636214	93636714	2.81815	1.05354e-11	0.112551	chr1-93636214-93636714	Ast4
30239	chr22	1907	20966858	20967358	3.1997	1.07576e-11	0.0850406	chr22-20966858-20967358	Ast4
30240	chr8	12619	33447611	33448111	3.84435	1.08379e-11	0.0896812	chr8-33447611-33448111	Ast4
30241	chr13	18866	72142153	72142653	3.35012	1.09607e-11	0.100237	chr13-72142153-72142653	Ast4
30242	chr3	72800	194141465	194141965	1.84788	1.10085e-11	0.127967	chr3-194141465-194141965	Ast4
30243	chr11	25080	62883618	62884118	3.97251	1.10855e-11	0.0600745	chr11-62883618-62884118	Ast4
30244	chr3	56436	150015806	150016306	2.81439	1.10996e-11	0.0813151	chr3-150015806-150016306	Ast4
30245	chr20	24302	62984647	62985147	4.64594	1.11114e-11	0.0692278	chr20-62984647-62985147	Ast4
30246	chr6	53293	144478474	144478974	3.93324	1.11126e-11	0.0720764	chr6-144478474-144478974	Ast4
30247	chr5	41086	112738101	112738601	1.94692	1.13047e-11	0.129898	chr5-112738101-112738601	Ast4
30248	chr2	19006	46460151	46460651	2.2418	1.13417e-11	0.104139	chr2-46460151-46460651	Ast4
30249	chr13	619	20209879	20210379	2.88643	1.13652e-11	0.0854926	chr13-20209879-20210379	Ast4
30250	chr9	13762	37487041	37487541	2.90743	1.1374e-11	0.111023	chr9-37487041-37487541	Ast4
30251	chr18	11861	34818061	34818561	1.85422	1.16667e-11	0.107619	chr18-34818061-34818561	Ast4
30252	chr9	19325	78438166	78438666	3.57239	1.17402e-11	0.0783741	chr9-78438166-78438666	Ast4
30253	chr15	18365	73924172	73924672	4.47395	1.17546e-11	0.0634899	chr15-73924172-73924672	Ast4
30254	chr2	86980	240596445	240596945	2.88889	1.17546e-11	0.0943608	chr2-240596445-240596945	Ast4
30255	chr18	4391	10354160	10354660	2.45908	1.19564e-11	0.109369	chr18-10354160-10354660	Ast4
30256	chr7	29537	74364753	74365253	3.75179	1.20335e-11	0.0925711	chr7-74364753-74365253	Ast4
30257	chr19	7677	15934396	15934896	4.29342	1.20401e-11	0.0580191	chr19-15934396-15934896	Ast4
30258	chr10	46919	124629840	124630340	3.41851	1.21943e-11	0.0786664	chr10-124629840-124630340	Ast4
30259	chr6	54361	147077157	147077657	3.15095	1.2357e-11	0.0831592	chr6-147077157-147077657	Ast4
30260	chr1	52256	160114133	160114633	2.29567	1.23717e-11	0.072025	chr1-160114133-160114633	Ast4
30261	chr11	46711	115699756	115700256	3.9225	1.25235e-11	0.0855698	chr11-115699756-115700256	Ast4
30262	chr20	18371	48668327	48668827	2.48513	1.25428e-11	0.0872187	chr20-48668327-48668827	Ast4
30263	chr12	18076	47737319	47737819	2.05203	1.26581e-11	0.121463	chr12-47737319-47737819	Ast4
30264	chr18	25386	63155876	63156376	3.84272	1.26581e-11	0.0784751	chr18-63155876-63156376	Ast4
30265	chr1	52463	160410098	160410598	4.1749	1.28493e-11	0.0880888	chr1-160410098-160410598	Ast4
30266	chr14	15935	65095849	65096349	2.79447	1.28805e-11	0.0866093	chr14-65095849-65096349	Ast4
30267	chr5	53613	143007314	143007814	2.98407	1.31972e-11	0.0853461	chr5-143007314-143007814	Ast4
30268	chr5	60018	158775370	158775870	2.94203	1.32329e-11	0.098698	chr5-158775370-158775870	Ast4
30269	chr1	79614	226722846	226723346	3.05774	1.33389e-11	0.0658821	chr1-226722846-226723346	Ast4
30270	chr17	6586	17695135	17695635	2.90807	1.33717e-11	0.0753652	chr17-17695135-17695635	Ast4
30271	chr6	2527	5946111	5946611	3.94203	1.35233e-11	0.0864633	chr6-5946111-5946611	Ast4
30272	chr4	65423	185541451	185541951	2.70925	1.35423e-11	0.0816529	chr4-185541451-185541951	Ast4
30273	chr17	10332	31467763	31468263	2.61746	1.35505e-11	0.11347	chr17-31467763-31468263	Ast4
30274	chr7	15741	35908746	35909246	1.89726	1.35649e-11	0.0933734	chr7-35908746-35909246	Ast4
30275	chr12	13655	32270694	32271194	3.10706	1.35988e-11	0.0837621	chr12-32270694-32271194	Ast4
30276	chr10	42531	113978739	113979239	2.13108	1.36406e-11	0.0991331	chr10-113978739-113979239	Ast4
30277	chr5	30629	81817133	81817633	3.26524	1.36502e-11	0.100793	chr5-81817133-81817633	Ast4
30278	chr6	10916	27492742	27493242	3.20244	1.36814e-11	0.0725524	chr6-27492742-27493242	Ast4
30279	chr3	47253	126270052	126270552	2.30673	1.37533e-11	0.109317	chr3-126270052-126270552	Ast4
30280	chr16	9543	27499567	27500067	4.08042	1.37856e-11	0.0934441	chr16-27499567-27500067	Ast4
30281	chr2	87041	240721153	240721653	4.15121	1.39456e-11	0.0978361	chr2-240721153-240721653	Ast4
30282	chr17	19430	57577613	57578113	3.26703	1.40788e-11	0.0827298	chr17-57577613-57578113	Ast4
30283	chr10	15923	43225672	43226172	2.82719	1.4081e-11	0.0913203	chr10-43225672-43226172	Ast4
30284	chr3	20088	47852905	47853405	3.9896	1.4081e-11	0.0823696	chr3-47852905-47853405	Ast4
30285	chr6	43005	119022747	119023247	4.00065	1.4081e-11	0.0881418	chr6-119022747-119023247	Ast4
30286	chr1	28565	68217093	68217593	2.26286	1.40998e-11	0.0836126	chr1-68217093-68217593	Ast4
30287	chr22	11274	42366714	42367214	3.84364	1.42006e-11	0.0789583	chr22-42366714-42367214	Ast4
30288	chr16	25386	85206728	85207228	2.82239	1.42504e-11	0.0698706	chr16-85206728-85207228	Ast4
30289	chr14	16655	67435868	67436368	3.35104	1.42931e-11	0.0723228	chr14-67435868-67436368	Ast4
30290	chr14	11329	53327631	53328131	2.08486	1.43453e-11	0.0886404	chr14-53327631-53328131	Ast4
30291	chr11	44147	110185166	110185666	2.86447	1.43501e-11	0.092335	chr11-110185166-110185666	Ast4
30292	chr10	38680	103651730	103652230	2.39486	1.44358e-11	0.0797031	chr10-103651730-103652230	Ast4
30293	chr1	44278	112706923	112707423	1.91854	1.45536e-11	0.0701346	chr1-112706923-112707423	Ast4
30294	chr1	57908	173507487	173507987	3.07034	1.47046e-11	0.0773284	chr1-173507487-173507987	Ast4
30295	chr2	1480	2938530	2939030	2.93597	1.47751e-11	0.0967282	chr2-2938530-2939030	Ast4
30296	chr18	16290	44826556	44827056	2.56069	1.47939e-11	0.132172	chr18-44826556-44827056	Ast4
30297	chr9	38210	123741870	123742370	3.3069	1.47939e-11	0.0810651	chr9-123741870-123742370	Ast4
30298	chr1	4352	8848713	8849213	2.28746	1.48089e-11	0.122391	chr1-8848713-8849213	Ast4
30299	chr5	52069	139810957	139811457	2.04538	1.49351e-11	0.0601381	chr5-139810957-139811457	Ast4
30300	chr5	50642	137336440	137336940	2.9402	1.49872e-11	0.0721801	chr5-137336440-137336940	Ast4
30301	chr2	63495	178211951	178212451	2.83381	1.50463e-11	0.0992153	chr2-178211951-178212451	Ast4
30302	chr18	19636	50649723	50650223	2.64269	1.54276e-11	0.0965314	chr18-50649723-50650223	Ast4
30303	chr22	9865	39500392	39500892	2.21714	1.54378e-11	0.0520778	chr22-39500392-39500892	Ast4
30304	chr1	60598	180173894	180174394	2.68806	1.55957e-11	0.100028	chr1-180173894-180174394	Ast4
30305	chr8	10308	27652395	27652895	3.69282	1.55957e-11	0.0733931	chr8-27652395-27652895	Ast4
30306	chr22	5925	31248052	31248552	2.94844	1.56928e-11	0.0745551	chr22-31248052-31248552	Ast4
30307	chr3	70207	187207555	187208055	3.84069	1.57019e-11	0.0938585	chr3-187207555-187208055	Ast4
30308	chr10	36046	97532852	97533352	3.15872	1.57629e-11	0.0762686	chr10-97532852-97533352	Ast4
30309	chr7	1155	1691699	1692199	3.02999	1.57629e-11	0.0893022	chr7-1691699-1692199	Ast4
30310	chr15	16544	68599681	68600181	2.30224	1.57743e-11	0.0806376	chr15-68599681-68600181	Ast4
30311	chr3	45542	122978077	122978577	4.24764	1.59739e-11	0.0646413	chr3-122978077-122978577	Ast4
30312	chr9	13490	36624996	36625496	2.26819	1.59739e-11	0.0935547	chr9-36624996-36625496	Ast4
30313	chr9	12907	35115726	35116226	2.13131	1.60611e-11	0.120595	chr9-35115726-35116226	Ast4
30314	chr1	17438	38571474	38571974	3.67281	1.64816e-11	0.0752603	chr1-38571474-38571974	Ast4
30315	chr1	10668	22814721	22815221	2.97235	1.64943e-11	0.097528	chr1-22814721-22815221	Ast4
30316	chr3	1774	4826289	4826789	2.71227	1.68948e-11	0.0981012	chr3-4826289-4826789	Ast4
30317	chr7	51510	132029959	132030459	4.07426	1.68966e-11	0.0648225	chr7-132029959-132030459	Ast4
30318	chr12	38709	101665985	101666485	3.21545	1.6908e-11	0.102353	chr12-101665985-101666485	Ast4
30319	chr3	6304	13786033	13786533	2.75739	1.69184e-11	0.0738996	chr3-13786033-13786533	Ast4
30320	chr10	37357	101052127	101052627	4.09948	1.70122e-11	0.0722903	chr10-101052127-101052627	Ast4
30321	chr11	5781	11476968	11477468	3.03905	1.70332e-11	0.103991	chr11-11476968-11477468	Ast4
30322	chr12	44859	116592062	116592562	3.71068	1.74939e-11	0.05405	chr12-116592062-116592562	Ast4
30323	chr14	5429	33699288	33699788	2.81548	1.75333e-11	0.0691036	chr14-33699288-33699788	Ast4
30324	chr11	34318	82718221	82718721	1.71159	1.76247e-11	0.164901	chr11-82718221-82718721	Ast4
30325	chr14	31613	102450884	102451384	5.16077	1.76465e-11	0.0837923	chr14-102450884-102451384	Ast4
30326	chr17	24339	72501776	72502276	2.61537	1.78087e-11	0.0754607	chr17-72501776-72502276	Ast4
30327	chr2	5573	11679781	11680281	2.55174	1.78682e-11	0.0603637	chr2-11679781-11680281	Ast4
30328	chr10	21197	59586264	59586764	2.45687	1.79056e-11	0.0806349	chr10-59586264-59586764	Ast4
30329	chr9	16859	72355186	72355686	5.18784	1.79178e-11	0.0887315	chr9-72355186-72355686	Ast4
30330	chr17	22696	66777687	66778187	3.52971	1.79557e-11	0.0826898	chr17-66777687-66778187	Ast4
30331	chr3	54265	143287386	143287886	3.04583	1.80068e-11	0.0748861	chr3-143287386-143287886	Ast4
30332	chr5	55252	147688945	147689445	2.16881	1.8086e-11	0.0739595	chr5-147688945-147689445	Ast4
30333	chr3	58521	155342285	155342785	3.24053	1.80988e-11	0.0703619	chr3-155342285-155342785	Ast4
30334	chr22	13387	46736117	46736617	4.95469	1.81834e-11	0.075659	chr22-46736117-46736617	Ast4
30335	chr9	23709	89623990	89624490	2.76449	1.82633e-11	0.0845236	chr9-89623990-89624490	Ast4
30336	chr3	27136	64831989	64832489	4.87856	1.83226e-11	0.0773908	chr3-64831989-64832489	Ast4
30337	chr6	62185	164344699	164345199	3.60443	1.83314e-11	0.064698	chr6-164344699-164345199	Ast4
30338	chr17	30717	81719751	81720251	4.71128	1.83828e-11	0.0670606	chr17-81719751-81720251	Ast4
30339	chr12	36128	95205628	95206128	3.10442	1.84449e-11	0.09132	chr12-95205628-95206128	Ast4
30340	chr1	21310	48019776	48020276	3.81004	1.84569e-11	0.0688727	chr1-48019776-48020276	Ast4
30341	chr1	34510	86757426	86757926	2.24231	1.84702e-11	0.111027	chr1-86757426-86757926	Ast4
30342	chr19	13633	38173227	38173727	1.74529	1.85154e-11	0.101829	chr19-38173227-38173727	Ast4
30343	chr22	4943	29223959	29224459	2.21401	1.85154e-11	0.0591516	chr22-29223959-29224459	Ast4
30344	chr12	22863	58027368	58027868	3.09449	1.87306e-11	0.0629817	chr12-58027368-58027868	Ast4
30345	chr17	19128	57091139	57091639	3.87962	1.95973e-11	0.0711946	chr17-57091139-57091639	Ast4
30346	chr13	25930	95552402	95552902	3.1088	1.96306e-11	0.0775957	chr13-95552402-95552902	Ast4
30347	chr17	17257	50178034	50178534	4.52966	1.96975e-11	0.0656444	chr17-50178034-50178534	Ast4
30348	chr17	3592	8431019	8431519	4.45052	1.97727e-11	0.0611812	chr17-8431019-8431519	Ast4
30349	chr17	22997	67490892	67491392	2.00382	2.00002e-11	0.112218	chr17-67490892-67491392	Ast4
30350	chr3	64366	171383173	171383673	2.82453	2.00358e-11	0.0969724	chr3-171383173-171383673	Ast4
30351	chr4	22441	57110708	57111208	2.41028	2.01205e-11	0.101282	chr4-57110708-57111208	Ast4
30352	chr1	27033	64631418	64631918	3.15764	2.02785e-11	0.0772458	chr1-64631418-64631918	Ast4
30353	chr9	40315	127905819	127906319	3.33142	2.02785e-11	0.0794831	chr9-127905819-127906319	Ast4
30354	chr19	19902	54420211	54420711	1.34913	2.03431e-11	0.166761	chr19-54420211-54420711	Ast4
30355	chr5	3842	7671324	7671824	3.12833	2.03699e-11	0.0753344	chr5-7671324-7671824	Ast4
30356	chr11	20470	46675410	46675910	2.17756	2.05729e-11	0.0853779	chr11-46675410-46675910	Ast4
30357	chr1	5363	10728758	10729258	4.4737	2.1163e-11	0.0796998	chr1-10728758-10729258	Ast4
30358	chr16	12626	49832975	49833475	4.38407	2.1163e-11	0.0756465	chr16-49832975-49833475	Ast4
30359	chr1	17385	38418387	38418887	4.09805	2.15106e-11	0.063222	chr1-38418387-38418887	Ast4
30360	chr12	9356	21892262	21892762	3.8782	2.15106e-11	0.0643926	chr12-21892262-21892762	Ast4
30361	chr22	1370	20093270	20093770	2.7874	2.15411e-11	0.0872176	chr22-20093270-20093770	Ast4
30362	chr16	20075	70700653	70701153	1.65842	2.19717e-11	0.0864176	chr16-70700653-70701153	Ast4
30363	chr13	12413	48127371	48127871	2.8739	2.23017e-11	0.109796	chr13-48127371-48127871	Ast4
30364	chr18	1194	3593886	3594386	1.7263	2.26551e-11	0.139042	chr18-3593886-3594386	Ast4
30365	chr15	28307	98954324	98954824	3.15875	2.26714e-11	0.101835	chr15-98954324-98954824	Ast4
30366	chr17	665	1577019	1577519	2.89049	2.27517e-11	0.0848974	chr17-1577019-1577519	Ast4
30367	chr11	15157	33949135	33949635	5.0602	2.28059e-11	0.0674239	chr11-33949135-33949635	Ast4
30368	chr3	47798	127263783	127264283	5.01438	2.28059e-11	0.065251	chr3-127263783-127264283	Ast4
30369	chr9	41831	130019870	130020370	5.1117	2.28059e-11	0.06995	chr9-130019870-130020370	Ast4
30370	chr10	16748	44969813	44970313	3.55965	2.28756e-11	0.0693748	chr10-44969813-44970313	Ast4
30371	chr2	46415	130836606	130837106	2.55647	2.28756e-11	0.085209	chr2-130836606-130837106	Ast4
30372	chr1	76764	219882058	219882558	3.78896	2.29498e-11	0.13261	chr1-219882058-219882558	Ast4
30373	chr11	7197	13859897	13860397	2.88252	2.29854e-11	0.0740817	chr11-13859897-13860397	Ast4
30374	chr14	22699	81343118	81343618	3.68135	2.302e-11	0.0827213	chr14-81343118-81343618	Ast4
30375	chr8	57449	143952596	143953096	2.86264	2.30455e-11	0.140759	chr8-143952596-143953096	Ast4
30376	chr1	8962	19288901	19289401	3.79801	2.30905e-11	0.0855708	chr1-19288901-19289401	Ast4
30377	chr9	13874	37676362	37676862	1.76641	2.31278e-11	0.109217	chr9-37676362-37676862	Ast4
30378	chr1	50080	155194668	155195168	1.61705	2.33179e-11	0.11834	chr1-155194668-155195168	Ast4
30379	chr13	822	20673597	20674097	2.10062	2.33459e-11	0.0889433	chr13-20673597-20674097	Ast4
30380	chr13	28100	99957003	99957503	3.29586	2.33459e-11	0.0790703	chr13-99957003-99957503	Ast4
30381	chr1	5778	11701466	11701966	1.59776	2.33589e-11	0.106623	chr1-11701466-11701966	Ast4
30382	chr20	18782	49352625	49353125	3.88826	2.34239e-11	0.0806486	chr20-49352625-49353125	Ast4
30383	chr14	17831	69701190	69701690	2.72557	2.34408e-11	0.0900502	chr14-69701190-69701690	Ast4
30384	chr6	64246	169141897	169142397	1.74303	2.35198e-11	0.0906451	chr6-169141897-169142397	Ast4
30385	chr6	61036	161639624	161640124	4.54929	2.36181e-11	0.0673853	chr6-161639624-161640124	Ast4
30386	chr17	18881	56172372	56172872	3.32933	2.36275e-11	0.0667973	chr17-56172372-56172872	Ast4
30387	chr6	37115	103865905	103866405	3.80355	2.36275e-11	0.0918607	chr6-103865905-103866405	Ast4
30388	chr22	9042	38205224	38205724	2.42389	2.37162e-11	0.0759078	chr22-38205224-38205724	Ast4
30389	chr13	815	20664242	20664742	4.72153	2.37691e-11	0.0866774	chr13-20664242-20664742	Ast4
30390	chr12	41808	108879457	108879957	4.003	2.37999e-11	0.0823198	chr12-108879457-108879957	Ast4
30391	chr15	8822	47473773	47474273	2.50454	2.39979e-11	0.0812019	chr15-47473773-47474273	Ast4
30392	chr10	45165	121083985	121084485	2.31221	2.40401e-11	0.0845931	chr10-121083985-121084485	Ast4
30393	chr1	49248	153577708	153578208	3.96212	2.4051e-11	0.0820214	chr1-153577708-153578208	Ast4
30394	chr10	26257	72009422	72009922	2.30379	2.41279e-11	0.0926867	chr10-72009422-72009922	Ast4
30395	chr19	9316	18909160	18909660	3.66309	2.43944e-11	0.114674	chr19-18909160-18909660	Ast4
30396	chr1	81471	230728980	230729480	3.74936	2.44516e-11	0.0863236	chr1-230728980-230729480	Ast4
30397	chr11	18528	43268004	43268504	3.03809	2.45132e-11	0.0990498	chr11-43268004-43268504	Ast4
30398	chr3	12634	28685083	28685583	3.09546	2.45478e-11	0.0925654	chr3-28685083-28685583	Ast4
30399	chr8	14845	38625869	38626369	3.55978	2.45612e-11	0.0733964	chr8-38625869-38626369	Ast4
30400	chr19	17398	47256975	47257475	1.33294	2.45779e-11	0.210249	chr19-47256975-47257475	Ast4
30401	chr11	48618	118870306	118870806	3.0969	2.45942e-11	0.102438	chr11-118870306-118870806	Ast4
30402	chr20	10314	25044527	25045027	0.776977	2.4657e-11	0.0441778	chr20-25044527-25045027	Ast4
30403	chr18	11608	34224645	34225145	1.87379	2.49091e-11	0.148008	chr18-34224645-34225145	Ast4
30404	chr10	28958	78777266	78777766	2.04202	2.50361e-11	0.0882981	chr10-78777266-78777766	Ast4
30405	chr6	59959	158818039	158818539	3.27961	2.50889e-11	0.0969747	chr6-158818039-158818539	Ast4
30406	chr20	12153	33437416	33437916	4.91443	2.52082e-11	0.118626	chr20-33437416-33437916	Ast4
30407	chr1	67764	201610844	201611344	2.54102	2.54081e-11	0.0733768	chr1-201610844-201611344	Ast4
30408	chr1	11181	24289916	24290416	2.3533	2.54271e-11	0.0823943	chr1-24289916-24290416	Ast4
30409	chr5	6147	11791705	11792205	4.0297	2.55101e-11	0.0873481	chr5-11791705-11792205	Ast4
30410	chr1	8024	17098938	17099438	4.09179	2.5693e-11	0.0575833	chr1-17098938-17099438	Ast4
30411	chr14	5297	33457032	33457532	3.59296	2.58879e-11	0.0755982	chr14-33457032-33457532	Ast4
30412	chr5	18519	44942509	44943009	2.8404	2.5962e-11	0.0752057	chr5-44942509-44943009	Ast4
30413	chr3	18268	42988536	42989036	4.2697	2.62004e-11	0.0738049	chr3-42988536-42989036	Ast4
30414	chr17	24119	71975982	71976482	2.41149	2.6718e-11	0.0716878	chr17-71975982-71976482	Ast4
30415	chr22	11056	41963718	41964218	2.91361	2.70684e-11	0.101522	chr22-41963718-41964218	Ast4
30416	chr1	27897	66556289	66556789	2.72318	2.71845e-11	0.0976175	chr1-66556289-66556789	Ast4
30417	chr19	6629	13091436	13091936	2.02925	2.72466e-11	0.0896405	chr19-13091436-13091936	Ast4
30418	chr9	14020	37955903	37956403	3.12914	2.73088e-11	0.0929225	chr9-37955903-37956403	Ast4
30419	chr1	5668	11478036	11478536	2.60592	2.73996e-11	0.0593562	chr1-11478036-11478536	Ast4
30420	chr13	14234	52609208	52609708	2.50211	2.74721e-11	0.0929007	chr13-52609208-52609708	Ast4
30421	chr5	23438	61620575	61621075	3.00407	2.78421e-11	0.0954653	chr5-61620575-61621075	Ast4
30422	chr8	5875	17521421	17521921	2.59049	2.78875e-11	0.101433	chr8-17521421-17521921	Ast4
30423	chr10	45265	121407174	121407674	3.55783	2.79164e-11	0.0708711	chr10-121407174-121407674	Ast4
30424	chr5	7976	15933434	15933934	2.89933	2.81037e-11	0.0961162	chr5-15933434-15933934	Ast4
30425	chr1	50741	156401665	156402165	2.46842	2.81063e-11	0.0938257	chr1-156401665-156402165	Ast4
30426	chr22	13914	48477344	48477844	2.90462	2.81276e-11	0.0707069	chr22-48477344-48477844	Ast4
30427	chr5	24856	65393949	65394449	3.92674	2.84069e-11	0.0768347	chr5-65393949-65394449	Ast4
30428	chr1	28046	67019588	67020088	2.84736	2.92399e-11	0.0922747	chr1-67019588-67020088	Ast4
30429	chr4	1561	2800149	2800649	3.75482	2.95686e-11	0.0613096	chr4-2800149-2800649	Ast4
30430	chr5	46329	126851689	126852189	3.56606	2.99291e-11	0.0515835	chr5-126851689-126852189	Ast4
30431	chr4	46236	130754276	130754776	3.78118	3.01668e-11	0.0895768	chr4-130754276-130754776	Ast4
30432	chr7	28766	72275475	72275975	4.86251	3.05469e-11	0.0729926	chr7-72275475-72275975	Ast4
30433	chr3	25693	62006883	62007383	2.93446	3.05842e-11	0.0801091	chr3-62006883-62007383	Ast4
30434	chr14	5745	34496934	34497434	2.26647	3.07763e-11	0.120695	chr14-34496934-34497434	Ast4
30435	chr8	10525	28166669	28167169	3.72204	3.08507e-11	0.0935015	chr8-28166669-28167169	Ast4
30436	chr11	7393	14248464	14248964	2.05041	3.11449e-11	0.0797092	chr11-14248464-14248964	Ast4
30437	chr7	211	418801	419301	4.5365	3.1258e-11	0.0616949	chr7-418801-419301	Ast4
30438	chr9	35739	119157506	119158006	2.95502	3.13047e-11	0.0884194	chr9-119157506-119158006	Ast4
30439	chr1	25720	60746375	60746875	2.79491	3.13352e-11	0.0847138	chr1-60746375-60746875	Ast4
30440	chr3	72851	194271016	194271516	0.978249	3.16968e-11	0.133553	chr3-194271016-194271516	Ast4
30441	chr2	19317	47025901	47026401	3.33537	3.19465e-11	0.0771231	chr2-47025901-47026401	Ast4
30442	chr16	15577	57829535	57830035	3.36034	3.20549e-11	0.0737242	chr16-57829535-57830035	Ast4
30443	chr9	12396	34084426	34084926	2.04514	3.20549e-11	0.0782647	chr9-34084426-34084926	Ast4
30444	chr1	35128	88036504	88037004	3.32104	3.26256e-11	0.0795529	chr1-88036504-88037004	Ast4
30445	chr2	24042	61180007	61180507	2.74419	3.28302e-11	0.0881203	chr2-61180007-61180507	Ast4
30446	chr10	37907	102394136	102394636	1.7474	3.28874e-11	0.10289	chr10-102394136-102394636	Ast4
30447	chr17	22262	65548200	65548700	3.2391	3.29288e-11	0.0582471	chr17-65548200-65548700	Ast4
30448	chr18	21923	56140211	56140711	2.39067	3.31249e-11	0.0822943	chr18-56140211-56140711	Ast4
30449	chr3	73626	196096348	196096848	3.44684	3.33884e-11	0.0886865	chr3-196096348-196096848	Ast4
30450	chr12	51066	131388382	131388882	3.11964	3.36171e-11	0.0854323	chr12-131388382-131388882	Ast4
30451	chr15	14268	63173066	63173566	3.15024	3.37836e-11	0.120576	chr15-63173066-63173566	Ast4
30452	chr3	14309	33115090	33115590	2.30664	3.39464e-11	0.102979	chr3-33115090-33115590	Ast4
30453	chr21	10868	40902315	40902815	2.57798	3.4057e-11	0.0941131	chr21-40902315-40902815	Ast4
30454	chr10	42431	113679555	113680055	1.59123	3.40707e-11	0.0731014	chr10-113679555-113680055	Ast4
30455	chr2	29000	74845092	74845592	3.38404	3.45015e-11	0.0690525	chr2-74845092-74845592	Ast4
30456	chr5	53346	142627498	142627998	2.62211	3.4745e-11	0.07528	chr5-142627498-142627998	Ast4
30457	chr10	6343	14348913	14349413	3.18447	3.47933e-11	0.0863117	chr10-14348913-14349413	Ast4
30458	chr12	48645	124687934	124688434	2.27948	3.52998e-11	0.0862549	chr12-124687934-124688434	Ast4
30459	chr16	14537	56281420	56281920	2.75097	3.53012e-11	0.0819826	chr16-56281420-56281920	Ast4
30460	chr2	72940	205411599	205412099	2.76104	3.54206e-11	0.0881438	chr2-205411599-205412099	Ast4
30461	chr5	58077	153827349	153827849	2.59871	3.54318e-11	0.082698	chr5-153827349-153827849	Ast4
30462	chr16	26761	87918221	87918721	4.16369	3.5444e-11	0.0622672	chr16-87918221-87918721	Ast4
30463	chr16	12884	50489095	50489595	4.15875	3.55801e-11	0.0700139	chr16-50489095-50489595	Ast4
30464	chr3	2613	7309693	7310193	3.82919	3.56284e-11	0.0826316	chr3-7309693-7310193	Ast4
30465	chr10	47307	125152970	125153470	1.67977	3.58451e-11	0.129076	chr10-125152970-125153470	Ast4
30466	chr9	41062	128917213	128917713	3.41638	3.58451e-11	0.0846276	chr9-128917213-128917713	Ast4
30467	chr2	16476	39640019	39640519	2.17342	3.59312e-11	0.0805361	chr2-39640019-39640519	Ast4
30468	chr2	9269	20450355	20450855	1.84327	3.65035e-11	0.113612	chr2-20450355-20450855	Ast4
30469	chr2	670	1817393	1817893	1.60627	3.65149e-11	0.147948	chr2-1817393-1817893	Ast4
30470	chr4	11254	22679097	22679597	3.30078	3.6577e-11	0.068514	chr4-22679097-22679597	Ast4
30471	chr10	26447	72275918	72276418	5.04187	3.69437e-11	0.0857887	chr10-72275918-72276418	Ast4
30472	chr5	15165	36439204	36439704	2.60493	3.7079e-11	0.0628632	chr5-36439204-36439704	Ast4
30473	chr16	23659	81625706	81626206	3.39348	3.73566e-11	0.0958734	chr16-81625706-81626206	Ast4
30474	chr2	20868	51304265	51304765	2.95561	3.76143e-11	0.0866426	chr2-51304265-51304765	Ast4
30475	chr9	20529	82116976	82117476	2.96803	3.76927e-11	0.0934875	chr9-82116976-82117476	Ast4
30476	chr12	45267	117408093	117408593	3.26057	3.79355e-11	0.0652288	chr12-117408093-117408593	Ast4
30477	chr1	71577	207831426	207831926	5.20008	3.79665e-11	0.0745006	chr1-207831426-207831926	Ast4
30478	chr15	16963	69490972	69491472	4.84061	3.79665e-11	0.0576101	chr15-69490972-69491472	Ast4
30479	chr4	3299	6276166	6276666	3.71937	3.8376e-11	0.068129	chr4-6276166-6276666	Ast4
30480	chr8	23794	61471382	61471882	2.95949	3.8376e-11	0.0740824	chr8-61471382-61471882	Ast4
30481	chr17	5485	15180211	15180711	3.55907	3.85834e-11	0.0729166	chr17-15180211-15180711	Ast4
30482	chr2	38345	107443757	107444257	3.17355	3.87896e-11	0.116436	chr2-107443757-107444257	Ast4
30483	chr11	93	354542	355042	3.40168	3.88623e-11	0.0659492	chr11-354542-355042	Ast4
30484	chr11	47123	116731768	116732268	3.16673	3.89916e-11	0.0825967	chr11-116731768-116732268	Ast4
30485	chr17	5197	13421529	13422029	3.63509	3.92235e-11	0.0755392	chr17-13421529-13422029	Ast4
30486	chr1	72460	209641704	209642204	1.74911	3.94439e-11	0.115651	chr1-209641704-209642204	Ast4
30487	chr11	6765	12897363	12897863	4.42851	3.95461e-11	0.0668113	chr11-12897363-12897863	Ast4
30488	chr4	34206	94457708	94458208	2.68942	3.97139e-11	0.0847577	chr4-94457708-94458208	Ast4
30489	chr11	49493	120180524	120181024	4.02084	4.00285e-11	0.0795858	chr11-120180524-120181024	Ast4
30490	chr2	83137	232653410	232653910	4.31013	4.03294e-11	0.0605756	chr2-232653410-232653910	Ast4
30491	chr8	55038	140548113	140548613	3.02602	4.05773e-11	0.107683	chr8-140548113-140548613	Ast4
30492	chr20	15330	41147714	41148214	3.13522	4.09562e-11	0.0891254	chr20-41147714-41148214	Ast4
30493	chr6	22469	55568710	55569210	3.2308	4.09562e-11	0.134402	chr6-55568710-55569210	Ast4
30494	chr8	10601	28348161	28348661	2.34841	4.11472e-11	0.0698921	chr8-28348161-28348661	Ast4
30495	chrX	7105	41478376	41478876	3.33277	4.12087e-11	0.0866375	chrX-41478376-41478876	Ast4
30496	chr3	3511	9279905	9280405	3.23903	4.18376e-11	0.0946255	chr3-9279905-9280405	Ast4
30497	chr5	65397	171750270	171750770	3.71444	4.18376e-11	0.0768843	chr5-171750270-171750770	Ast4
30498	chr1	23099	53892803	53893303	3.61248	4.21501e-11	0.0658904	chr1-53892803-53893303	Ast4
30499	chr3	68190	182962073	182962573	3.64063	4.22984e-11	0.0795742	chr3-182962073-182962573	Ast4
30500	chr8	23889	61689639	61690139	2.51323	4.23694e-11	0.1081	chr8-61689639-61690139	Ast4
30501	chr3	20709	49317027	49317527	3.73086	4.24268e-11	0.0837442	chr3-49317027-49317527	Ast4
30502	chr9	23061	88537676	88538176	1.09163	4.24318e-11	0.11566	chr9-88537676-88538176	Ast4
30503	chr1	6203	12595043	12595543	4.16399	4.24773e-11	0.0650116	chr1-12595043-12595543	Ast4
30504	chr10	8882	21260474	21260974	1.92876	4.24773e-11	0.0890394	chr10-21260474-21260974	Ast4
30505	chr2	64568	180871177	180871677	4.44025	4.24773e-11	0.0807797	chr2-180871177-180871677	Ast4
30506	chr21	11857	43188728	43189228	3.08308	4.25874e-11	0.0888629	chr21-43188728-43189228	Ast4
30507	chr10	42532	113979343	113979843	2.86763	4.28028e-11	0.0674875	chr10-113979343-113979843	Ast4
30508	chr2	13082	29065046	29065546	1.87743	4.29223e-11	0.0855787	chr2-29065046-29065546	Ast4
30509	chr1	1669	3170505	3171005	2.45519	4.40686e-11	0.120779	chr1-3170505-3171005	Ast4
30510	chr16	26799	87966684	87967184	4.17584	4.47262e-11	0.0681041	chr16-87966684-87967184	Ast4
30511	chr20	12394	33933427	33933927	2.30948	4.47262e-11	0.0842105	chr20-33933427-33933927	Ast4
30512	chr18	31067	77170847	77171347	4.42423	4.50823e-11	0.087656	chr18-77170847-77171347	Ast4
30513	chr16	5254	11706247	11706747	3.86007	4.52621e-11	0.0851253	chr16-11706247-11706747	Ast4
30514	chr15	16555	68608116	68608616	3.04548	4.54999e-11	0.101134	chr15-68608116-68608616	Ast4
30515	chr10	27977	77268675	77269175	2.84176	4.58976e-11	0.0640222	chr10-77268675-77269175	Ast4
30516	chr8	23188	60294401	60294901	4.03214	4.59514e-11	0.0762248	chr8-60294401-60294901	Ast4
30517	chr8	20259	53876595	53877095	2.65957	4.62717e-11	0.10525	chr8-53876595-53877095	Ast4
30518	chr4	40409	112411583	112412083	3.98241	4.66858e-11	0.0801652	chr4-112411583-112412083	Ast4
30519	chr13	11965	46899756	46900256	2.48562	4.78416e-11	0.0893414	chr13-46899756-46900256	Ast4
30520	chr18	7372	23521870	23522370	3.8954	4.80339e-11	0.062314	chr18-23521870-23522370	Ast4
30521	chr1	67806	201652175	201652675	2.83962	4.84402e-11	0.0731113	chr1-201652175-201652675	Ast4
30522	chr9	620	2053932	2054432	1.96078	4.84402e-11	0.0942867	chr9-2053932-2054432	Ast4
30523	chr22	1046	19522179	19522679	4.3185	4.88669e-11	0.0802256	chr22-19522179-19522679	Ast4
30524	chr13	33715	113928773	113929273	2.64626	4.88874e-11	0.0971647	chr13-113928773-113929273	Ast4
30525	chr1	81450	230701363	230701863	3.08668	4.9197e-11	0.091797	chr1-230701363-230701863	Ast4
30526	chr12	21586	55034126	55034626	3.74723	4.9197e-11	0.10574	chr12-55034126-55034626	Ast4
30527	chr16	7395	19815918	19816418	3.99812	4.9197e-11	0.0847325	chr16-19815918-19816418	Ast4
30528	chr13	31285	109126928	109127428	3.59886	5.01136e-11	0.0802438	chr13-109126928-109127428	Ast4
30529	chr4	11253	22678585	22679085	3.34536	5.01136e-11	0.0687106	chr4-22678585-22679085	Ast4
30530	chr1	36436	91622596	91623096	1.81449	5.01879e-11	0.0766462	chr1-91622596-91623096	Ast4
30531	chr6	8217	19303442	19303942	2.25461	5.0319e-11	0.0867704	chr6-19303442-19303942	Ast4
30532	chr16	11617	46884871	46885371	1.72761	5.03303e-11	0.0959167	chr16-46884871-46885371	Ast4
30533	chr2	56810	159195644	159196144	2.6262	5.03864e-11	0.120564	chr2-159195644-159196144	Ast4
30534	chr6	12214	31729566	31730066	2.00015	5.0673e-11	0.090854	chr6-31729566-31730066	Ast4
30535	chr17	4946	12250127	12250627	5.01848	5.11056e-11	0.0857714	chr17-12250127-12250627	Ast4
30536	chr1	8751	18723986	18724486	3.26034	5.14081e-11	0.0664024	chr1-18723986-18724486	Ast4
30537	chr15	27061	94023436	94023936	1.68384	5.18854e-11	0.0627072	chr15-94023436-94023936	Ast4
30538	chr5	40092	110386670	110387170	2.34529	5.20558e-11	0.0812612	chr5-110386670-110387170	Ast4
30539	chr5	32000	86861441	86861941	3.07883	5.22135e-11	0.107555	chr5-86861441-86861941	Ast4
30540	chr11	52534	126359560	126360060	1.7013	5.25213e-11	0.0838221	chr11-126359560-126360060	Ast4
30541	chr2	78233	219460534	219461034	2.27606	5.25213e-11	0.0711789	chr2-219460534-219461034	Ast4
30542	chr14	17289	68787282	68787782	2.81634	5.25233e-11	0.0655666	chr14-68787282-68787782	Ast4
30543	chr22	8895	38034059	38034559	2.51945	5.25324e-11	0.168415	chr22-38034059-38034559	Ast4
30544	chr18	3307	8139970	8140470	3.39167	5.31447e-11	0.0878121	chr18-8139970-8140470	Ast4
30545	chr16	15760	58294856	58295356	2.30377	5.36687e-11	0.102783	chr16-58294856-58295356	Ast4
30546	chr1	3190	6287405	6287905	3.284	5.41317e-11	0.0759315	chr1-6287405-6287905	Ast4
30547	chr1	7612	16174806	16175306	4.78028	5.44348e-11	0.0749514	chr1-16174806-16175306	Ast4
30548	chr8	43837	116572391	116572891	2.85949	5.48657e-11	0.069775	chr8-116572391-116572891	Ast4
30549	chr9	33188	113393205	113393705	3.1236	5.51285e-11	0.0833417	chr9-113393205-113393705	Ast4
30550	chr15	17121	70025559	70026059	4.43371	5.60301e-11	0.0663697	chr15-70025559-70026059	Ast4
30551	chr4	26031	71487214	71487714	2.94636	5.70248e-11	0.0982178	chr4-71487214-71487714	Ast4
30552	chr10	44016	117541810	117542310	2.59338	5.71825e-11	0.0683741	chr10-117541810-117542310	Ast4
30553	chr11	46703	115673089	115673589	4.33625	5.74221e-11	0.0674324	chr11-115673089-115673589	Ast4
30554	chr10	43976	117448799	117449299	3.36797	5.76055e-11	0.088687	chr10-117448799-117449299	Ast4
30555	chr11	4431	8717917	8718417	3.28916	5.76055e-11	0.0682251	chr11-8717917-8718417	Ast4
30556	chr13	28685	101700573	101701073	4.24175	5.78194e-11	0.102342	chr13-101700573-101701073	Ast4
30557	chr5	49968	135557071	135557571	2.25628	5.83592e-11	0.0676503	chr5-135557071-135557571	Ast4
30558	chr11	5798	11498175	11498675	4.11109	5.84783e-11	0.0878513	chr11-11498175-11498675	Ast4
30559	chr13	28088	99940381	99940881	3.58424	5.86277e-11	0.109696	chr13-99940381-99940881	Ast4
30560	chr2	33699	96251641	96252141	3.31777	5.88435e-11	0.0871263	chr2-96251641-96252141	Ast4
30561	chr4	45864	129355067	129355567	4.38324	5.89626e-11	0.0734293	chr4-129355067-129355567	Ast4
30562	chr22	213	17264301	17264801	3.20078	5.91338e-11	0.0674398	chr22-17264301-17264801	Ast4
30563	chr10	17943	48533867	48534367	3.47143	5.9332e-11	0.0977381	chr10-48533867-48534367	Ast4
30564	chr18	16913	45619397	45619897	3.21681	5.943e-11	0.112082	chr18-45619397-45619897	Ast4
30565	chr2	3583	8575658	8576158	2.67803	5.96484e-11	0.0770401	chr2-8575658-8576158	Ast4
30566	chr14	22719	81388290	81388790	2.64648	6.01593e-11	0.126205	chr14-81388290-81388790	Ast4
30567	chr9	18814	77495695	77496195	3.08972	6.049e-11	0.082445	chr9-77495695-77496195	Ast4
30568	chr7	47790	123355745	123356245	2.54055	6.06901e-11	0.0816208	chr7-123355745-123356245	Ast4
30569	chr2	13381	29829778	29830278	2.83558	6.07674e-11	0.073844	chr2-29829778-29830278	Ast4
30570	chr7	13963	31550464	31550964	2.48687	6.11813e-11	0.086928	chr7-31550464-31550964	Ast4
30571	chr15	23309	85910705	85911205	3.42154	6.15451e-11	0.085486	chr15-85910705-85911205	Ast4
30572	chr18	12341	35695755	35696255	1.55755	6.19771e-11	0.141865	chr18-35695755-35696255	Ast4
30573	chr6	49276	134503004	134503504	2.6669	6.1981e-11	0.0795249	chr6-134503004-134503504	Ast4
30574	chr1	80697	229287277	229287777	3.52192	6.29547e-11	0.0636983	chr1-229287277-229287777	Ast4
30575	chr10	25054	69911475	69911975	2.34362	6.29547e-11	0.0774252	chr10-69911475-69911975	Ast4
30576	chr16	6032	14057886	14058386	2.89091	6.31827e-11	0.0570575	chr16-14057886-14058386	Ast4
30577	chr11	29042	70281271	70281771	5.02748	6.37645e-11	0.0658653	chr11-70281271-70281771	Ast4
30578	chr3	18384	43247594	43248094	3.27001	6.50935e-11	0.0819711	chr3-43247594-43248094	Ast4
30579	chr2	42810	121099806	121100306	2.29259	6.51736e-11	0.0682468	chr2-121099806-121100306	Ast4
30580	chr3	69847	186413631	186414131	2.94265	6.54848e-11	0.125522	chr3-186413631-186414131	Ast4
30581	chr1	28380	67831711	67832211	3.72695	6.56633e-11	0.0681399	chr1-67831711-67832211	Ast4
30582	chr6	11379	29608084	29608584	2.87102	6.56878e-11	0.0694382	chr6-29608084-29608584	Ast4
30583	chr9	1481	4297939	4298439	2.54591	6.62935e-11	0.0720383	chr9-4297939-4298439	Ast4
30584	chr1	27295	65208578	65209078	3.81577	6.63791e-11	0.0876084	chr1-65208578-65209078	Ast4
30585	chr16	14770	56611418	56611918	3.1596	6.68033e-11	0.0902438	chr16-56611418-56611918	Ast4
30586	chr16	7106	19167567	19168067	2.80852	6.71856e-11	0.0988263	chr16-19167567-19168067	Ast4
30587	chr1	6866	14895073	14895573	2.94397	6.83869e-11	0.0689846	chr1-14895073-14895573	Ast4
30588	chr12	5719	13135633	13136133	3.11549	6.87048e-11	0.0672683	chr12-13135633-13136133	Ast4
30589	chr14	29488	99035844	99036344	3.45575	6.87048e-11	0.118412	chr14-99035844-99036344	Ast4
30590	chr10	27720	76738804	76739304	3.14618	7.01816e-11	0.0752821	chr10-76738804-76739304	Ast4
30591	chr13	1374	22054642	22055142	3.24629	7.04594e-11	0.0858258	chr13-22054642-22055142	Ast4
30592	chr10	28187	77513625	77514125	2.58701	7.06854e-11	0.115665	chr10-77513625-77514125	Ast4
30593	chr21	1929	16742109	16742609	2.43643	7.0706e-11	0.107395	chr21-16742109-16742609	Ast4
30594	chr5	25921	68171002	68171502	2.48542	7.08037e-11	0.110787	chr5-68171002-68171502	Ast4
30595	chr11	5523	11148034	11148534	3.61994	7.09769e-11	0.0883621	chr11-11148034-11148534	Ast4
30596	chr9	38032	123383050	123383550	3.12328	7.10901e-11	0.0781591	chr9-123383050-123383550	Ast4
30597	chr3	18187	42739661	42740161	1.72895	7.13306e-11	0.10291	chr3-42739661-42740161	Ast4
30598	chr11	43575	108648213	108648713	1.69061	7.15132e-11	0.0895082	chr11-108648213-108648713	Ast4
30599	chr1	48312	150561176	150561676	1.64998	7.15582e-11	0.0831528	chr1-150561176-150561676	Ast4
30600	chr10	5144	12299543	12300043	3.28405	7.26624e-11	0.0686438	chr10-12299543-12300043	Ast4
30601	chr3	22063	52190111	52190611	3.84065	7.27143e-11	0.0907925	chr3-52190111-52190611	Ast4
30602	chr22	11470	42683563	42684063	3.10762	7.32364e-11	0.0788723	chr22-42683563-42684063	Ast4
30603	chr1	36859	92872726	92873226	3.96451	7.39631e-11	0.0563645	chr1-92872726-92873226	Ast4
30604	chr4	4106	7243958	7244458	3.05714	7.40086e-11	0.0935854	chr4-7243958-7244458	Ast4
30605	chr22	14788	50304768	50305268	2.45973	7.401e-11	0.091575	chr22-50304768-50305268	Ast4
30606	chr13	8793	39765783	39766283	1.65149	7.45679e-11	0.132872	chr13-39765783-39766283	Ast4
30607	chr5	65947	172789800	172790300	3.65325	7.45679e-11	0.0708183	chr5-172789800-172790300	Ast4
30608	chr22	4815	28958514	28959014	3.75266	7.45899e-11	0.075698	chr22-28958514-28959014	Ast4
30609	chr1	47020	119742199	119742699	2.32502	7.50904e-11	0.0995379	chr1-119742199-119742699	Ast4
30610	chr12	40871	106898521	106899021	4.31152	7.56047e-11	0.071834	chr12-106898521-106899021	Ast4
30611	chr12	24812	64625553	64626053	2.91329	7.60484e-11	0.0865814	chr12-64625553-64626053	Ast4
30612	chr15	15837	66701992	66702492	2.46626	7.62846e-11	0.107924	chr15-66701992-66702492	Ast4
30613	chr2	12805	28395417	28395917	3.48399	7.65522e-11	0.0582674	chr2-28395417-28395917	Ast4
30614	chr7	29306	74033162	74033662	2.7468	7.68234e-11	0.0802391	chr7-74033162-74033662	Ast4
30615	chr6	59913	158766576	158767076	2.69426	7.68484e-11	0.0729896	chr6-158766576-158767076	Ast4
30616	chr7	50303	129375033	129375533	4.18309	7.7644e-11	0.097017	chr7-129375033-129375533	Ast4
30617	chr3	2769	7696268	7696768	2.95755	7.90943e-11	0.112488	chr3-7696268-7696768	Ast4
30618	chr13	25320	94128373	94128873	2.90938	7.91498e-11	0.100199	chr13-94128373-94128873	Ast4
30619	chr8	47730	124776067	124776567	2.98981	7.93112e-11	0.0778388	chr8-124776067-124776567	Ast4
30620	chr3	45560	122996077	122996577	2.06988	7.98813e-11	0.0878963	chr3-122996077-122996577	Ast4
30621	chr2	45308	127901615	127902115	3.83321	8.00823e-11	0.0898663	chr2-127901615-127902115	Ast4
30622	chr1	6778	14755421	14755921	3.60662	8.06723e-11	0.0788247	chr1-14755421-14755921	Ast4
30623	chr6	26941	72976450	72976950	2.96402	8.0925e-11	0.0962185	chr6-72976450-72976950	Ast4
30624	chr17	15316	44906187	44906687	3.08239	8.18749e-11	0.0809741	chr17-44906187-44906687	Ast4
30625	chr2	64965	182148207	182148707	2.38618	8.20161e-11	0.0711826	chr2-182148207-182148707	Ast4
30626	chr2	78781	220959316	220959816	3.87136	8.26522e-11	0.123448	chr2-220959316-220959816	Ast4
30627	chr21	12734	45003448	45003948	4.61367	8.29624e-11	0.104479	chr21-45003448-45003948	Ast4
30628	chr1	23352	54309926	54310426	2.47422	8.30103e-11	0.0698829	chr1-54309926-54310426	Ast4
30629	chr10	42993	114714143	114714643	3.12481	8.41777e-11	0.067476	chr10-114714143-114714643	Ast4
30630	chr10	49063	130741203	130741703	3.88654	8.46031e-11	0.0669582	chr10-130741203-130741703	Ast4
30631	chr15	21118	80152292	80152792	2.561	8.50167e-11	0.0979469	chr15-80152292-80152792	Ast4
30632	chr1	49903	154946085	154946585	3.81476	8.52369e-11	0.0692354	chr1-154946085-154946585	Ast4
30633	chr11	32319	77183232	77183732	2.7045	8.56685e-11	0.0783739	chr11-77183232-77183732	Ast4
30634	chr6	6374	15389417	15389917	3.48564	8.56714e-11	0.0744368	chr6-15389417-15389917	Ast4
30635	chr3	2768	7695060	7695560	3.65969	8.65584e-11	0.0736853	chr3-7695060-7695560	Ast4
30636	chr10	16551	44510654	44511154	3.9673	8.81293e-11	0.0648662	chr10-44510654-44511154	Ast4
30637	chr8	14879	38712668	38713168	3.45226	8.81293e-11	0.0865003	chr8-38712668-38713168	Ast4
30638	chr1	1585	3072414	3072914	4.96769	8.83107e-11	0.0822231	chr1-3072414-3072914	Ast4
30639	chr2	32466	86255066	86255566	2.35584	8.90632e-11	0.0760741	chr2-86255066-86255566	Ast4
30640	chr2	61484	172233930	172234430	4.1028	8.93874e-11	0.0702308	chr2-172233930-172234430	Ast4
30641	chr13	7329	36058054	36058554	4.04664	8.96716e-11	0.0756348	chr13-36058054-36058554	Ast4
30642	chr1	1348	2530042	2530542	2.73953	8.98985e-11	0.121487	chr1-2530042-2530542	Ast4
30643	chr3	27040	64571951	64572451	2.41116	9.17491e-11	0.0687723	chr3-64571951-64572451	Ast4
30644	chr4	55524	157674615	157675115	3.31849	9.18394e-11	0.128081	chr4-157674615-157675115	Ast4
30645	chr5	35548	96088631	96089131	2.95105	9.19818e-11	0.102146	chr5-96088631-96089131	Ast4
30646	chr17	5521	15263019	15263519	1.87112	9.21026e-11	0.0929504	chr17-15263019-15263519	Ast4
30647	chr19	14331	39403421	39403921	2.21005	9.30259e-11	0.0696967	chr19-39403421-39403921	Ast4
30648	chr16	27022	88428694	88429194	4.20224	9.38815e-11	0.0829517	chr16-88428694-88429194	Ast4
30649	chr5	49812	135233000	135233500	3.00642	9.38865e-11	0.0688147	chr5-135233000-135233500	Ast4
30650	chr20	15720	42138670	42139170	4.10695	9.418e-11	0.0721001	chr20-42138670-42139170	Ast4
30651	chr1	39022	98557935	98558435	2.55256	9.51015e-11	0.0816186	chr1-98557935-98558435	Ast4
30652	chr7	30314	76304314	76304814	3.37698	9.51015e-11	0.0866144	chr7-76304314-76304814	Ast4
30653	chr10	3184	7260429	7260929	2.45756	9.55879e-11	0.0946511	chr10-7260429-7260929	Ast4
30654	chr6	16894	42250575	42251075	4.19391	9.59165e-11	0.0557908	chr6-42250575-42251075	Ast4
30655	chr9	1229	3708696	3709196	3.03931	9.62684e-11	0.0796553	chr9-3708696-3709196	Ast4
30656	chr17	15457	45111270	45111770	2.10079	9.65859e-11	0.0653044	chr17-45111270-45111770	Ast4
30657	chr19	11940	33041275	33041775	4.23348	9.65859e-11	0.0774318	chr19-33041275-33041775	Ast4
30658	chr4	2666	4950844	4951344	2.10528	9.73732e-11	0.0680213	chr4-4950844-4951344	Ast4
30659	chr6	59050	157562922	157563422	4.59443	9.73732e-11	0.0778931	chr6-157562922-157563422	Ast4
30660	chr12	21348	54371373	54371873	2.56727	9.79047e-11	0.0738944	chr12-54371373-54371873	Ast4
30661	chr16	2503	4315136	4315636	3.94497	9.84149e-11	0.0649286	chr16-4315136-4315636	Ast4
30662	chr7	25150	55245176	55245676	3.32499	9.84149e-11	0.0737335	chr7-55245176-55245676	Ast4
30663	chr1	59415	177175148	177175648	2.76854	9.84251e-11	0.10534	chr1-177175148-177175648	Ast4
30664	chr4	40443	112557635	112558135	4.2589	9.84251e-11	0.0715513	chr4-112557635-112558135	Ast4
30665	chr16	20126	70749998	70750498	2.51361	9.87505e-11	0.0874689	chr16-70749998-70750498	Ast4
30666	chr17	22115	65078550	65079050	4.13335	9.87505e-11	0.0632769	chr17-65078550-65079050	Ast4
30667	chr20	17631	46689380	46689880	1.27351	9.89723e-11	0.164399	chr20-46689380-46689880	Ast4
30668	chr5	16041	38642183	38642683	2.68014	9.96979e-11	0.108959	chr5-38642183-38642683	Ast4
30669	chr10	5891	13707523	13708023	2.30455	1.0017e-10	0.0860503	chr10-13707523-13708023	Ast4
30670	chr19	353	718916	719416	2.2842	1.00785e-10	0.0692394	chr19-718916-719416	Ast4
30671	chr2	14088	31302879	31303379	3.24668	1.01227e-10	0.0742341	chr2-31302879-31303379	Ast4
30672	chr10	16619	44780408	44780908	3.28879	1.01276e-10	0.0829293	chr10-44780408-44780908	Ast4
30673	chr1	59272	176989698	176990198	3.07019	1.03071e-10	0.091032	chr1-176989698-176990198	Ast4
30674	chr11	18760	43987511	43988011	3.29162	1.03476e-10	0.0875783	chr11-43987511-43988011	Ast4
30675	chr4	12538	25552790	25553290	2.20092	1.03476e-10	0.07537	chr4-25552790-25553290	Ast4
30676	chr11	12582	27248553	27249053	1.95639	1.03756e-10	0.0667192	chr11-27248553-27249053	Ast4
30677	chr9	9920	26551887	26552387	3.82374	1.03879e-10	0.0716959	chr9-26551887-26552387	Ast4
30678	chr11	5928	11641557	11642057	3.15458	1.04523e-10	0.0611922	chr11-11641557-11642057	Ast4
30679	chr12	22198	57088551	57089051	1.53121	1.04922e-10	0.119569	chr12-57088551-57089051	Ast4
30680	chr4	22399	57055770	57056270	3.20047	1.05502e-10	0.0715132	chr4-57055770-57056270	Ast4
30681	chr8	563	1371173	1371673	4.19001	1.05996e-10	0.099594	chr8-1371173-1371673	Ast4
30682	chr13	2018	23842366	23842866	2.17394	1.06321e-10	0.0847612	chr13-23842366-23842866	Ast4
30683	chr17	1150	2435353	2435853	2.35659	1.06593e-10	0.0611702	chr17-2435353-2435853	Ast4
30684	chr16	20108	70730851	70731351	5.06451	1.06744e-10	0.067632	chr16-70730851-70731351	Ast4
30685	chr1	37729	94883999	94884499	1.32063	1.06834e-10	0.0570735	chr1-94883999-94884499	Ast4
30686	chr5	49244	133904591	133905091	3.41552	1.08158e-10	0.0740266	chr5-133904591-133905091	Ast4
30687	chr22	914	19131007	19131507	4.75419	1.0867e-10	0.0802005	chr22-19131007-19131507	Ast4
30688	chr20	15366	41175825	41176325	4.06221	1.0904e-10	0.0824903	chr20-41175825-41176325	Ast4
30689	chr3	18270	42991535	42992035	2.09509	1.09523e-10	0.149322	chr3-42991535-42992035	Ast4
30690	chr3	70974	188948044	188948544	1.47812	1.0987e-10	0.127054	chr3-188948044-188948544	Ast4
30691	chr20	383	1272705	1273205	4.1033	1.10204e-10	0.0796718	chr20-1272705-1273205	Ast4
30692	chr7	25452	55774609	55775109	2.25794	1.10253e-10	0.0921164	chr7-55774609-55775109	Ast4
30693	chr11	19946	45851982	45852482	2.84431	1.10286e-10	0.0671522	chr11-45851982-45852482	Ast4
30694	chr17	22511	66488935	66489435	4.6917	1.10631e-10	0.0820019	chr17-66488935-66489435	Ast4
30695	chr19	19912	54426595	54427095	2.86024	1.10939e-10	0.0844213	chr19-54426595-54427095	Ast4
30696	chr14	29951	99664185	99664685	3.08664	1.11739e-10	0.0887782	chr14-99664185-99664685	Ast4
30697	chr5	3961	7801852	7802352	2.97678	1.1392e-10	0.077137	chr5-7801852-7802352	Ast4
30698	chr13	32754	112172742	112173242	2.78628	1.14336e-10	0.137568	chr13-112172742-112173242	Ast4
30699	chr11	15725	35158588	35159088	2.56391	1.16001e-10	0.0744319	chr11-35158588-35159088	Ast4
30700	chr10	32154	86954292	86954792	2.8831	1.1613e-10	0.072917	chr10-86954292-86954792	Ast4
30701	chr4	64935	184441860	184442360	2.43133	1.16146e-10	0.0775004	chr4-184441860-184442360	Ast4
30702	chr12	21681	55719971	55720471	2.27142	1.16768e-10	0.107886	chr12-55719971-55720471	Ast4
30703	chr17	893	1992476	1992976	3.20414	1.16923e-10	0.0899994	chr17-1992476-1992976	Ast4
30704	chr5	52400	140548028	140548528	2.14359	1.16988e-10	0.101428	chr5-140548028-140548528	Ast4
30705	chr5	53301	142512041	142512541	2.82784	1.17192e-10	0.057138	chr5-142512041-142512541	Ast4
30706	chr15	25504	90840423	90840923	2.83092	1.18001e-10	0.0577555	chr15-90840423-90840923	Ast4
30707	chr10	25612	71068812	71069312	3.53781	1.18024e-10	0.0645933	chr10-71068812-71069312	Ast4
30708	chr1	4732	9561424	9561924	4.38541	1.18047e-10	0.0756613	chr1-9561424-9561924	Ast4
30709	chr19	7977	16598263	16598763	3.44042	1.18047e-10	0.0647099	chr19-16598263-16598763	Ast4
30710	chr15	20343	78216538	78217038	2.85086	1.18707e-10	0.0764157	chr15-78216538-78217038	Ast4
30711	chr5	5888	11390462	11390962	3.30521	1.2093e-10	0.0951687	chr5-11390462-11390962	Ast4
30712	chr7	3211	5557932	5558432	2.74803	1.21432e-10	0.077896	chr7-5557932-5558432	Ast4
30713	chr1	18120	40309308	40309808	3.48645	1.21518e-10	0.0778759	chr1-40309308-40309808	Ast4
30714	chrX	8195	48493870	48494370	4.13577	1.21791e-10	0.0754605	chrX-48493870-48494370	Ast4
30715	chr8	4213	11461379	11461879	2.01593	1.21859e-10	0.0677049	chr8-11461379-11461879	Ast4
30716	chr20	18502	48794298	48794798	2.96618	1.22328e-10	0.0861343	chr20-48794298-48794798	Ast4
30717	chr11	55015	131932950	131933450	3.0135	1.23633e-10	0.0766307	chr11-131932950-131933450	Ast4
30718	chr20	24014	62647846	62648346	3.92464	1.23633e-10	0.0540245	chr20-62647846-62648346	Ast4
30719	chr7	54150	138924497	138924997	3.13561	1.23685e-10	0.109668	chr7-138924497-138924997	Ast4
30720	chr10	43004	114729099	114729599	3.86574	1.23988e-10	0.0535556	chr10-114729099-114729599	Ast4
30721	chr3	46173	124091767	124092267	3.08048	1.24199e-10	0.0853838	chr3-124091767-124092267	Ast4
30722	chr3	70242	187274823	187275323	2.82554	1.24584e-10	0.0807847	chr3-187274823-187275323	Ast4
30723	chr22	4905	29150024	29150524	3.21357	1.24949e-10	0.113536	chr22-29150024-29150524	Ast4
30724	chr12	44497	115210711	115211211	3.72553	1.2499e-10	0.0783644	chr12-115210711-115211211	Ast4
30725	chr10	2744	6222521	6223021	2.91593	1.25041e-10	0.0621754	chr10-6222521-6223021	Ast4
30726	chr11	8183	16606780	16607280	2.3391	1.27586e-10	0.0953958	chr11-16606780-16607280	Ast4
30727	chr15	17168	70091500	70092000	4.25819	1.28135e-10	0.101534	chr15-70091500-70092000	Ast4
30728	chr12	47869	123268029	123268529	2.24729	1.28585e-10	0.150261	chr12-123268029-123268529	Ast4
30729	chr2	48296	136014371	136014871	3.06933	1.2927e-10	0.10503	chr2-136014371-136014871	Ast4
30730	chr9	4857	13480805	13481305	3.85256	1.2927e-10	0.0716892	chr9-13480805-13481305	Ast4
30731	chr12	12246	28936193	28936693	3.50547	1.29959e-10	0.0817888	chr12-28936193-28936693	Ast4
30732	chr9	45248	136052418	136052918	2.06229	1.30443e-10	0.0835604	chr9-136052418-136052918	Ast4
30733	chr18	31590	78979868	78980368	2.83377	1.31322e-10	0.0872342	chr18-78979868-78980368	Ast4
30734	chr8	36772	96419498	96419998	3.66314	1.31757e-10	0.0860864	chr8-96419498-96419998	Ast4
30735	chr2	75962	214809662	214810162	0.608596	1.32154e-10	0.112759	chr2-214809662-214810162	Ast4
30736	chr8	43380	115119785	115120285	3.99805	1.32212e-10	0.0746436	chr8-115119785-115120285	Ast4
30737	chr12	50931	131057206	131057706	3.33701	1.32218e-10	0.0744165	chr12-131057206-131057706	Ast4
30738	chr2	38055	106816974	106817474	3.72226	1.33207e-10	0.0583615	chr2-106816974-106817474	Ast4
30739	chr8	57437	143943795	143944295	2.73966	1.33681e-10	0.0903347	chr8-143943795-143944295	Ast4
30740	chr17	20094	59165915	59166415	2.79335	1.34436e-10	0.0738715	chr17-59165915-59166415	Ast4
30741	chr22	13286	46620030	46620530	1.56728	1.34574e-10	0.0728779	chr22-46620030-46620530	Ast4
30742	chr4	39160	108759572	108760072	2.76255	1.35314e-10	0.0860709	chr4-108759572-108760072	Ast4
30743	chr19	16848	46413395	46413895	3.33785	1.36127e-10	0.0674781	chr19-46413395-46413895	Ast4
30744	chr3	30178	72058412	72058912	3.60164	1.36292e-10	0.0804837	chr3-72058412-72058912	Ast4
30745	chr12	28899	75868417	75868917	3.66746	1.36322e-10	0.0985109	chr12-75868417-75868917	Ast4
30746	chr14	17031	68359400	68359900	3.41059	1.37033e-10	0.0691593	chr14-68359400-68359900	Ast4
30747	chr11	37936	92595126	92595626	2.82946	1.3832e-10	0.100225	chr11-92595126-92595626	Ast4
30748	chr1	41838	108049447	108049947	1.68207	1.39758e-10	0.118087	chr1-108049447-108049947	Ast4
30749	chr4	959	1792998	1793498	3.1736	1.41275e-10	0.0710584	chr4-1792998-1793498	Ast4
30750	chr6	8380	20013340	20013840	2.92546	1.44165e-10	0.0755003	chr6-20013340-20013840	Ast4
30751	chr17	24346	72510227	72510727	5.02533	1.46119e-10	0.083041	chr17-72510227-72510727	Ast4
30752	chr1	82105	232380530	232381030	4.27905	1.46892e-10	0.0781309	chr1-232380530-232381030	Ast4
30753	chr3	70475	187857974	187858474	3.23843	1.47895e-10	0.065261	chr3-187857974-187858474	Ast4
30754	chr1	50568	156147033	156147533	3.2812	1.48414e-10	0.0692248	chr1-156147033-156147533	Ast4
30755	chr5	54977	146993845	146994345	3.27584	1.48414e-10	0.0641357	chr5-146993845-146994345	Ast4
30756	chr4	2604	4791327	4791827	1.97881	1.48451e-10	0.0662175	chr4-4791327-4791827	Ast4
30757	chr1	6217	12615008	12615508	3.40575	1.49957e-10	0.0695543	chr1-12615008-12615508	Ast4
30758	chr2	43556	122927187	122927687	2.7569	1.49957e-10	0.0965764	chr2-122927187-122927687	Ast4
30759	chr6	15483	39084432	39084932	3.32382	1.50994e-10	0.0773733	chr6-39084432-39084932	Ast4
30760	chr1	50178	155324176	155324676	1.34636	1.51372e-10	0.11968	chr1-155324176-155324676	Ast4
30761	chr17	16154	46831781	46832281	3.89167	1.56762e-10	0.0609644	chr17-46831781-46832281	Ast4
30762	chr16	20688	72929520	72930020	4.77983	1.57117e-10	0.0880733	chr16-72929520-72930020	Ast4
30763	chr17	17276	50199902	50200402	3.67652	1.57909e-10	0.051684	chr17-50199902-50200402	Ast4
30764	chr9	19275	78311865	78312365	2.78992	1.58402e-10	0.0724107	chr9-78311865-78312365	Ast4
30765	chr8	34124	89848348	89848848	2.08665	1.59319e-10	0.125656	chr8-89848348-89848848	Ast4
30766	chr12	24806	64616186	64616686	2.61201	1.5935e-10	0.0841561	chr12-64616186-64616686	Ast4
30767	chr1	81720	231192772	231193272	2.42617	1.59933e-10	0.083916	chr1-231192772-231193272	Ast4
30768	chr11	30522	73323353	73323853	3.45818	1.61279e-10	0.0794324	chr11-73323353-73323853	Ast4
30769	chr11	9425	19218323	19218823	3.08187	1.62661e-10	0.0718926	chr11-19218323-19218823	Ast4
30770	chr22	12511	45006852	45007352	3.23172	1.63728e-10	0.0774623	chr22-45006852-45007352	Ast4
30771	chr11	54540	131275549	131276049	3.21985	1.65347e-10	0.0711995	chr11-131275549-131276049	Ast4
30772	chr18	23309	58894919	58895419	2.426	1.65536e-10	0.106304	chr18-58894919-58895419	Ast4
30773	chr17	13531	40224743	40225243	3.12367	1.66389e-10	0.0613527	chr17-40224743-40225243	Ast4
30774	chr16	911	1096036	1096536	4.12246	1.67406e-10	0.0647389	chr16-1096036-1096536	Ast4
30775	chr6	440	1574092	1574592	2.19147	1.67514e-10	0.0766648	chr6-1574092-1574592	Ast4
30776	chr11	24342	61688414	61688914	1.99801	1.69674e-10	0.0952724	chr11-61688414-61688914	Ast4
30777	chr12	7341	16347362	16347862	1.68092	1.71343e-10	0.055525	chr12-16347362-16347862	Ast4
30778	chr16	12519	49639622	49640122	1.87523	1.7173e-10	0.0683327	chr16-49639622-49640122	Ast4
30779	chr11	29045	70290333	70290833	3.39636	1.719e-10	0.0657564	chr11-70290333-70290833	Ast4
30780	chr3	72790	194134075	194134575	1.46629	1.719e-10	0.0781148	chr3-194134075-194134575	Ast4
30781	chr4	13159	26785695	26786195	2.97533	1.719e-10	0.0714402	chr4-26785695-26786195	Ast4
30782	chr20	672	1881326	1881826	2.42137	1.72099e-10	0.0745579	chr20-1881326-1881826	Ast4
30783	chr8	46610	122846166	122846666	3.21742	1.72099e-10	0.0742604	chr8-122846166-122846666	Ast4
30784	chr1	53085	161974160	161974660	3.31327	1.72485e-10	0.0660698	chr1-161974160-161974660	Ast4
30785	chr5	59632	157511562	157512062	2.44785	1.73249e-10	0.0964951	chr5-157511562-157512062	Ast4
30786	chr9	45413	136342087	136342587	3.13391	1.73249e-10	0.0917623	chr9-136342087-136342587	Ast4
30787	chr1	83707	236063723	236064223	2.68824	1.73753e-10	0.0712721	chr1-236063723-236064223	Ast4
30788	chr1	49474	153986105	153986605	2.48531	1.76287e-10	0.069629	chr1-153986105-153986605	Ast4
30789	chr1	80653	229229780	229230280	1.4301	1.76462e-10	0.117073	chr1-229229780-229230280	Ast4
30790	chr12	3666	8146046	8146546	1.30665	1.76728e-10	0.116521	chr12-8146046-8146546	Ast4
30791	chr12	40765	106601141	106601641	4.85421	1.78574e-10	0.0581755	chr12-106601141-106601641	Ast4
30792	chr14	1118	22848323	22848823	4.929	1.78574e-10	0.0613818	chr14-22848323-22848823	Ast4
30793	chr3	27133	64829642	64830142	4.84974	1.78574e-10	0.0579891	chr3-64829642-64830142	Ast4
30794	chr6	1754	4358512	4359012	1.96955	1.78574e-10	0.110866	chr6-4358512-4359012	Ast4
30795	chr9	13973	37915983	37916483	2.87988	1.79379e-10	0.051153	chr9-37915983-37916483	Ast4
30796	chr5	22212	58924313	58924813	3.06353	1.79732e-10	0.0856804	chr5-58924313-58924813	Ast4
30797	chr13	21146	77853551	77854051	2.8853	1.80097e-10	0.0870914	chr13-77853551-77854051	Ast4
30798	chr19	13577	38023587	38024087	4.76681	1.81267e-10	0.0785774	chr19-38023587-38024087	Ast4
30799	chr3	64009	170740935	170741435	1.82626	1.83711e-10	0.140057	chr3-170740935-170741435	Ast4
30800	chr1	8439	18036396	18036896	4.67097	1.841e-10	0.0771604	chr1-18036396-18036896	Ast4
30801	chr4	929	1767073	1767573	3.01116	1.84758e-10	0.0738591	chr4-1767073-1767573	Ast4
30802	chr1	28468	68112794	68113294	3.26153	1.85047e-10	0.110642	chr1-68112794-68113294	Ast4
30803	chr11	5110	10309117	10309617	3.23436	1.85047e-10	0.0629805	chr11-10309117-10309617	Ast4
30804	chr3	33511	81349341	81349841	2.73193	1.85793e-10	0.0667099	chr3-81349341-81349841	Ast4
30805	chr3	10979	24288837	24289337	1.97022	1.87373e-10	0.0968857	chr3-24288837-24289337	Ast4
30806	chr2	21319	53826898	53827398	2.57391	1.88297e-10	0.0901861	chr2-53826898-53827398	Ast4
30807	chr3	42054	112627419	112627919	3.93172	1.88297e-10	0.0857394	chr3-112627419-112627919	Ast4
30808	chr14	20151	75459422	75459922	3.05922	1.9051e-10	0.0691994	chr14-75459422-75459922	Ast4
30809	chr1	17879	39668104	39668604	4.19023	1.92865e-10	0.0600805	chr1-39668104-39668604	Ast4
30810	chr1	16634	36804123	36804623	4.13718	1.96867e-10	0.0604511	chr1-36804123-36804623	Ast4
30811	chr14	29477	99012685	99013185	3.50913	1.97131e-10	0.0802048	chr14-99012685-99013185	Ast4
30812	chr16	21658	75498481	75498981	3.32369	1.98653e-10	0.0693542	chr16-75498481-75498981	Ast4
30813	chr12	21494	54654832	54655332	3.93098	2.00095e-10	0.110095	chr12-54654832-54655332	Ast4
30814	chr14	1071	22769378	22769878	3.28707	2.00095e-10	0.101224	chr14-22769378-22769878	Ast4
30815	chr21	1975	16908019	16908519	3.4177	2.00095e-10	0.0687081	chr21-16908019-16908519	Ast4
30816	chr19	7804	16272962	16273462	3.92221	2.00465e-10	0.0970276	chr19-16272962-16273462	Ast4
30817	chr15	15149	65058593	65059093	3.57428	2.00576e-10	0.0681871	chr15-65058593-65059093	Ast4
30818	chr16	345	471370	471870	1.50899	2.01946e-10	0.116284	chr16-471370-471870	Ast4
30819	chr7	18834	42263911	42264411	4.31036	2.01956e-10	0.0683406	chr7-42263911-42264411	Ast4
30820	chr8	44595	118159241	118159741	2.92647	2.04668e-10	0.0813763	chr8-118159241-118159741	Ast4
30821	chr3	68850	184368848	184369348	2.8686	2.05342e-10	0.0805096	chr3-184368848-184369348	Ast4
30822	chr18	19518	50509097	50509597	2.4375	2.05481e-10	0.0813502	chr18-50509097-50509597	Ast4
30823	chr10	28632	78176937	78177437	1.5974	2.06983e-10	0.0889073	chr10-78176937-78177437	Ast4
30824	chr11	53050	126929526	126930026	3.19671	2.0751e-10	0.0634835	chr11-126929526-126930026	Ast4
30825	chr10	23432	64288316	64288816	3.26981	2.07582e-10	0.0937787	chr10-64288316-64288816	Ast4
30826	chr2	54236	152465084	152465584	2.39879	2.07634e-10	0.0711396	chr2-152465084-152465584	Ast4
30827	chr3	68004	182238092	182238592	2.3212	2.09037e-10	0.0725233	chr3-182238092-182238592	Ast4
30828	chr9	15428	69324514	69325014	1.92989	2.09088e-10	0.0916478	chr9-69324514-69325014	Ast4
30829	chr8	49125	128027452	128027952	4.31803	2.09707e-10	0.0714455	chr8-128027452-128027952	Ast4
30830	chr17	23022	67528852	67529352	1.61205	2.09758e-10	0.111464	chr17-67528852-67529352	Ast4
30831	chr19	20464	56105085	56105585	3.88908	2.10409e-10	0.0678712	chr19-56105085-56105585	Ast4
30832	chr4	2616	4810310	4810810	3.05748	2.10546e-10	0.0932556	chr4-4810310-4810810	Ast4
30833	chr10	49891	132293429	132293929	1.98287	2.11357e-10	0.0708765	chr10-132293429-132293929	Ast4
30834	chr17	27032	76498081	76498581	2.76417	2.12015e-10	0.0840584	chr17-76498081-76498581	Ast4
30835	chr2	35085	99900519	99901019	3.50171	2.12015e-10	0.0911491	chr2-99900519-99901019	Ast4
30836	chr3	70947	188906162	188906662	1.97862	2.12015e-10	0.0795956	chr3-188906162-188906662	Ast4
30837	chr1	87425	246008413	246008913	2.50847	2.12474e-10	0.0744281	chr1-246008413-246008913	Ast4
30838	chr14	33506	105476036	105476536	2.11969	2.12935e-10	0.127301	chr14-105476036-105476536	Ast4
30839	chr9	6372	17017886	17018386	3.08056	2.13546e-10	0.112809	chr9-17017886-17018386	Ast4
30840	chr1	6512	14067624	14068124	4.02417	2.14048e-10	0.0586213	chr1-14067624-14068124	Ast4
30841	chr8	6820	19628715	19629215	2.701	2.14469e-10	0.0699079	chr8-19628715-19629215	Ast4
30842	chr9	31267	108727705	108728205	2.87334	2.14523e-10	0.093309	chr9-108727705-108728205	Ast4
30843	chr6	53197	144284993	144285493	1.85817	2.17277e-10	0.0972303	chr6-144284993-144285493	Ast4
30844	chr1	40026	101236623	101237123	2.02417	2.19294e-10	0.100277	chr1-101236623-101237123	Ast4
30845	chr3	21813	51813442	51813942	3.62817	2.19755e-10	0.0854296	chr3-51813442-51813942	Ast4
30846	chr17	17349	50363564	50364064	1.73691	2.19906e-10	0.0932811	chr17-50363564-50364064	Ast4
30847	chr5	56526	150320069	150320569	2.53906	2.20058e-10	0.129659	chr5-150320069-150320569	Ast4
30848	chr22	8479	37541625	37542125	3.93856	2.21517e-10	0.0624752	chr22-37541625-37542125	Ast4
30849	chr2	5590	11697343	11697843	3.54141	2.21954e-10	0.0824085	chr2-11697343-11697843	Ast4
30850	chr1	3665	7386202	7386702	2.70775	2.22535e-10	0.0762431	chr1-7386202-7386702	Ast4
30851	chr2	85479	237896027	237896527	2.4862	2.24975e-10	0.0874957	chr2-237896027-237896527	Ast4
30852	chr17	22116	65079162	65079662	4.35043	2.27324e-10	0.0743596	chr17-65079162-65079662	Ast4
30853	chr22	5149	29555183	29555683	3.28424	2.27775e-10	0.0601564	chr22-29555183-29555683	Ast4
30854	chr11	1741	2693336	2693836	3.01861	2.28761e-10	0.0853763	chr11-2693336-2693836	Ast4
30855	chr3	19969	47536323	47536823	2.18368	2.2898e-10	0.101434	chr3-47536323-47536823	Ast4
30856	chr6	49999	136317911	136318411	2.6363	2.30608e-10	0.0677027	chr6-136317911-136318411	Ast4
30857	chr9	41247	129146585	129147085	2.7342	2.31027e-10	0.0822106	chr9-129146585-129147085	Ast4
30858	chr19	18111	48812178	48812678	1.57307	2.31957e-10	0.0762806	chr19-48812178-48812678	Ast4
30859	chr1	4417	8951185	8951685	4.74906	2.39243e-10	0.0649303	chr1-8951185-8951685	Ast4
30860	chr13	5429	31775702	31776202	4.83096	2.39243e-10	0.0685918	chr13-31775702-31776202	Ast4
30861	chr3	27571	65811212	65811712	4.22714	2.3978e-10	0.0797306	chr3-65811212-65811712	Ast4
30862	chr17	18872	56153124	56153624	3.53967	2.40325e-10	0.0622952	chr17-56153124-56153624	Ast4
30863	chr19	9163	18672574	18673074	3.46127	2.41084e-10	0.0717108	chr19-18672574-18673074	Ast4
30864	chr12	40781	106645051	106645551	1.98008	2.41234e-10	0.101263	chr12-106645051-106645551	Ast4
30865	chr11	49786	120744306	120744806	3.43598	2.42756e-10	0.0642603	chr11-120744306-120744806	Ast4
30866	chr1	52258	160115403	160115903	2.79881	2.42855e-10	0.0886972	chr1-160115403-160115903	Ast4
30867	chr9	40435	128056076	128056576	3.19128	2.43496e-10	0.0491643	chr9-128056076-128056576	Ast4
30868	chr9	26420	96048289	96048789	2.65767	2.43666e-10	0.0845888	chr9-96048289-96048789	Ast4
30869	chr19	7033	13987537	13988037	3.94321	2.43828e-10	0.0605318	chr19-13987537-13988037	Ast4
30870	chr9	17311	73575483	73575983	3.16681	2.43828e-10	0.0796785	chr9-73575483-73575983	Ast4
30871	chr1	14917	32703971	32704471	3.01055	2.45651e-10	0.051782	chr1-32703971-32704471	Ast4
30872	chr1	50355	155871373	155871873	1.48408	2.45651e-10	0.0990453	chr1-155871373-155871873	Ast4
30873	chr10	41352	110794701	110795201	1.90322	2.45683e-10	0.0929224	chr10-110794701-110795201	Ast4
30874	chr11	456	772243	772743	2.21104	2.46644e-10	0.0680224	chr11-772243-772743	Ast4
30875	chr3	16181	37863029	37863529	2.37791	2.46842e-10	0.0895559	chr3-37863029-37863529	Ast4
30876	chr5	34802	94661048	94661548	2.69599	2.48079e-10	0.063854	chr5-94661048-94661548	Ast4
30877	chr17	19197	57276575	57277075	4.50068	2.49124e-10	0.0639218	chr17-57276575-57277075	Ast4
30878	chr15	3130	31306414	31306914	1.29623	2.50742e-10	0.0965156	chr15-31306414-31306914	Ast4
30879	chr10	33733	91608628	91609128	2.13288	2.51181e-10	0.0742071	chr10-91608628-91609128	Ast4
30880	chr1	10624	22774056	22774556	3.58098	2.53875e-10	0.0851683	chr1-22774056-22774556	Ast4
30881	chr3	49048	129596133	129596633	1.49163	2.54197e-10	0.145757	chr3-129596133-129596633	Ast4
30882	chr17	27652	77489832	77490332	1.01834	2.56636e-10	0.0578507	chr17-77489832-77490332	Ast4
30883	chr18	18713	48890005	48890505	2.01222	2.59072e-10	0.0748591	chr18-48890005-48890505	Ast4
30884	chr15	17114	69997883	69998383	4.39654	2.61608e-10	0.0646899	chr15-69997883-69998383	Ast4
30885	chr12	39490	103773465	103773965	3.45724	2.62141e-10	0.0918942	chr12-103773465-103773965	Ast4
30886	chrX	21334	154369364	154369864	3.18009	2.65089e-10	0.0671888	chrX-154369364-154369864	Ast4
30887	chr16	7079	19113638	19114138	2.4344	2.65503e-10	0.0997497	chr16-19113638-19114138	Ast4
30888	chr10	47189	125016766	125017266	3.47595	2.66906e-10	0.0750272	chr10-125016766-125017266	Ast4
30889	chr7	50143	128919852	128920352	3.47336	2.66934e-10	0.0915359	chr7-128919852-128920352	Ast4
30890	chr14	14391	61608687	61609187	2.5133	2.69576e-10	0.0630085	chr14-61608687-61609187	Ast4
30891	chr17	26298	75501296	75501796	2.30952	2.70517e-10	0.175384	chr17-75501296-75501796	Ast4
30892	chr2	4737	10405415	10405915	1.86777	2.71279e-10	0.0678472	chr2-10405415-10405915	Ast4
30893	chr3	20072	47836977	47837477	3.10291	2.75362e-10	0.0871488	chr3-47836977-47837477	Ast4
30894	chr12	42729	110649501	110650001	3.50841	2.7846e-10	0.106484	chr12-110649501-110650001	Ast4
30895	chr15	1740	27492211	27492711	1.83747	2.80358e-10	0.107007	chr15-27492211-27492711	Ast4
30896	chr22	4127	26748742	26749242	3.86151	2.80397e-10	0.0729163	chr22-26748742-26749242	Ast4
30897	chr15	27979	98375848	98376348	3.11818	2.80714e-10	0.0822933	chr15-98375848-98376348	Ast4
30898	chr11	22273	57167390	57167890	2.53004	2.81409e-10	0.0892491	chr11-57167390-57167890	Ast4
30899	chr20	1084	2947375	2947875	2.64992	2.83219e-10	0.101688	chr20-2947375-2947875	Ast4
30900	chr14	22400	80100565	80101065	0.940512	2.86012e-10	0.0452103	chr14-80100565-80101065	Ast4
30901	chr15	15168	65081085	65081585	3.81857	2.86728e-10	0.0712541	chr15-65081085-65081585	Ast4
30902	chr14	4584	31991237	31991737	3.69912	2.86739e-10	0.0775464	chr14-31991237-31991737	Ast4
30903	chr17	3129	7437975	7438475	3.89972	2.87743e-10	0.0721991	chr17-7437975-7438475	Ast4
30904	chr16	25117	84829009	84829509	3.69625	2.88713e-10	0.0884472	chr16-84829009-84829509	Ast4
30905	chr16	4815	10668194	10668694	3.74289	2.89349e-10	0.119415	chr16-10668194-10668694	Ast4
30906	chr15	18318	73838661	73839161	3.35258	2.90123e-10	0.0764901	chr15-73838661-73839161	Ast4
30907	chr11	31093	74720921	74721421	1.98906	2.91637e-10	0.0677021	chr11-74720921-74721421	Ast4
30908	chr17	17230	50148192	50148692	2.38252	2.91979e-10	0.0574196	chr17-50148192-50148692	Ast4
30909	chr3	68048	182364804	182365304	2.1527	2.92195e-10	0.0770179	chr3-182364804-182365304	Ast4
30910	chr5	32402	87944534	87945034	1.62908	2.92994e-10	0.124377	chr5-87944534-87945034	Ast4
30911	chr2	72809	204608150	204608650	4.62918	2.94154e-10	0.0655784	chr2-204608150-204608650	Ast4
30912	chr1	3469	6842148	6842648	5.06702	2.97838e-10	0.0677532	chr1-6842148-6842648	Ast4
30913	chr10	29164	79088068	79088568	5.23922	2.97838e-10	0.076607	chr10-79088068-79088568	Ast4
30914	chr11	5939	11660454	11660954	5.23871	2.97838e-10	0.0765793	chr11-11660454-11660954	Ast4
30915	chr14	19685	74567158	74567658	4.26528	2.97838e-10	0.0993045	chr14-74567158-74567658	Ast4
30916	chr2	86721	240140424	240140924	4.69835	2.97838e-10	0.052005	chr2-240140424-240140924	Ast4
30917	chr3	18902	44939437	44939937	4.83606	2.97838e-10	0.0574221	chr3-44939437-44939937	Ast4
30918	chr9	21197	84304094	84304594	5.21372	2.97838e-10	0.0752284	chr9-84304094-84304594	Ast4
30919	chr9	1333	3956221	3956721	2.79647	3.06442e-10	0.0852306	chr9-3956221-3956721	Ast4
30920	chr20	4474	10501371	10501871	2.37173	3.09313e-10	0.0886027	chr20-10501371-10501871	Ast4
30921	chr5	42091	114782149	114782649	3.83678	3.09454e-10	0.105094	chr5-114782149-114782649	Ast4
30922	chr7	26907	66558882	66559382	3.63959	3.1131e-10	0.0624552	chr7-66558882-66559382	Ast4
30923	chr1	32326	79982165	79982665	3.04364	3.12832e-10	0.068922	chr1-79982165-79982665	Ast4
30924	chr2	40212	113282955	113283455	2.92568	3.1286e-10	0.0675045	chr2-113282955-113283455	Ast4
30925	chr16	2404	4047737	4048237	4.70971	3.13828e-10	0.08515	chr16-4047737-4048237	Ast4
30926	chr13	5712	32409434	32409934	2.97083	3.14799e-10	0.0741551	chr13-32409434-32409934	Ast4
30927	chr15	18113	73361228	73361728	4.66238	3.1489e-10	0.07909	chr15-73361228-73361728	Ast4
30928	chr2	39135	109393253	109393753	2.98556	3.16284e-10	0.0794879	chr2-109393253-109393753	Ast4
30929	chr11	44461	110991578	110992078	4.13893	3.16535e-10	0.102305	chr11-110991578-110992078	Ast4
30930	chr2	87355	241161621	241162121	2.2547	3.16535e-10	0.0818048	chr2-241161621-241162121	Ast4
30931	chr3	72850	194270505	194271005	2.64532	3.17339e-10	0.0604841	chr3-194270505-194271005	Ast4
30932	chrX	8391	49111795	49112295	2.6226	3.1805e-10	0.107808	chrX-49111795-49112295	Ast4
30933	chr9	6337	16915452	16915952	4.90417	3.18099e-10	0.103318	chr9-16915452-16915952	Ast4
30934	chr1	85167	240122851	240123351	1.77716	3.22546e-10	0.0655921	chr1-240122851-240123351	Ast4
30935	chr2	4427	10009841	10010341	3.48615	3.23046e-10	0.0788222	chr2-10009841-10010341	Ast4
30936	chr10	41088	110214183	110214683	2.22493	3.24236e-10	0.0677364	chr10-110214183-110214683	Ast4
30937	chr22	2002	21594817	21595317	3.34828	3.28058e-10	0.0781863	chr22-21594817-21595317	Ast4
30938	chr15	8198	45326718	45327218	2.0157	3.28364e-10	0.0858652	chr15-45326718-45327218	Ast4
30939	chr21	10404	39885075	39885575	2.48179	3.28364e-10	0.0910552	chr21-39885075-39885575	Ast4
30940	chr17	29467	79951889	79952389	1.86601	3.28976e-10	0.0620744	chr17-79951889-79952389	Ast4
30941	chr2	1257	2661984	2662484	2.57769	3.29408e-10	0.116425	chr2-2661984-2662484	Ast4
30942	chr14	20116	75427452	75427952	1.88667	3.29657e-10	0.0872156	chr14-75427452-75427952	Ast4
30943	chr13	31990	110561594	110562094	2.2266	3.29745e-10	0.0711056	chr13-110561594-110562094	Ast4
30944	chr1	7093	15206917	15207417	2.91132	3.30735e-10	0.0772062	chr1-15206917-15207417	Ast4
30945	chr3	70535	188006641	188007141	2.26802	3.3168e-10	0.0769987	chr3-188006641-188007141	Ast4
30946	chr20	1299	3251783	3252283	3.38332	3.3241e-10	0.0768357	chr20-3251783-3252283	Ast4
30947	chr9	1286	3863151	3863651	3.04552	3.32647e-10	0.0900502	chr9-3863151-3863651	Ast4
30948	chrX	2600	13826775	13827275	3.23744	3.33461e-10	0.0643456	chrX-13826775-13827275	Ast4
30949	chr14	30418	100297155	100297655	2.95293	3.34446e-10	0.084129	chr14-100297155-100297655	Ast4
30950	chr10	1658	3472110	3472610	2.53515	3.37684e-10	0.0881279	chr10-3472110-3472610	Ast4
30951	chr8	47763	124834469	124834969	2.18799	3.37684e-10	0.186967	chr8-124834469-124834969	Ast4
30952	chr1	25313	59178415	59178915	3.53649	3.44857e-10	0.0612186	chr1-59178415-59178915	Ast4
30953	chr3	74	210595	211095	4.29722	3.4583e-10	0.0740455	chr3-210595-211095	Ast4
30954	chr2	19302	47014095	47014595	1.75695	3.49994e-10	0.0710357	chr2-47014095-47014595	Ast4
30955	chr3	18091	42653337	42653837	2.00491	3.52426e-10	0.0683507	chr3-42653337-42653837	Ast4
30956	chr10	42920	114623826	114624326	4.05213	3.54183e-10	0.0637448	chr10-114623826-114624326	Ast4
30957	chr18	31800	79403270	79403770	2.17846	3.55585e-10	0.0651402	chr18-79403270-79403770	Ast4
30958	chr10	34954	95388522	95389022	2.03371	3.58134e-10	0.0685908	chr10-95388522-95389022	Ast4
30959	chr10	37085	100362430	100362930	2.54051	3.58386e-10	0.0727152	chr10-100362430-100362930	Ast4
30960	chr10	15002	36669896	36670396	4.41395	3.64612e-10	0.0738905	chr10-36669896-36670396	Ast4
30961	chr1	48318	150568197	150568697	1.62658	3.66505e-10	0.0588212	chr1-150568197-150568697	Ast4
30962	chr22	12154	44133885	44134385	3.43046	3.66867e-10	0.0537579	chr22-44133885-44134385	Ast4
30963	chr15	13346	60643539	60644039	2.91381	3.68719e-10	0.0796009	chr15-60643539-60644039	Ast4
30964	chr15	5044	37022471	37022971	4.1325	3.74304e-10	0.0874126	chr15-37022471-37022971	Ast4
30965	chr1	45276	115666655	115667155	3.60218	3.75564e-10	0.096015	chr1-115666655-115667155	Ast4
30966	chr18	24410	61459877	61460377	3.25302	3.75564e-10	0.0601834	chr18-61459877-61460377	Ast4
30967	chr2	15888	38159589	38160089	2.50152	3.76091e-10	0.0643869	chr2-38159589-38160089	Ast4
30968	chr6	38802	108165744	108166244	2.0396	3.81709e-10	0.0829348	chr6-108165744-108166244	Ast4
30969	chr7	33860	86867335	86867835	1.95356	3.83378e-10	0.104999	chr7-86867335-86867835	Ast4
30970	chr4	2846	5710909	5711409	2.80099	3.85004e-10	0.0520311	chr4-5710909-5711409	Ast4
30971	chr7	13721	31052043	31052543	1.39389	3.86809e-10	0.105269	chr7-31052043-31052543	Ast4
30972	chr7	58738	151199393	151199893	2.54031	3.89804e-10	0.0739028	chr7-151199393-151199893	Ast4
30973	chr10	29934	80498723	80499223	3.10872	3.90828e-10	0.0598669	chr10-80498723-80499223	Ast4
30974	chr7	13570	30893431	30893931	3.86243	3.9624e-10	0.0532556	chr7-30893431-30893931	Ast4
30975	chr2	38107	106867486	106867986	3.32399	3.97668e-10	0.060227	chr2-106867486-106867986	Ast4
30976	chr22	5534	30422831	30423331	2.33962	3.98105e-10	0.0973405	chr22-30422831-30423331	Ast4
30977	chr17	3461	8154112	8154612	2.06782	3.98448e-10	0.141704	chr17-8154112-8154612	Ast4
30978	chr20	17598	46631837	46632337	2.48059	4.00483e-10	0.0644509	chr20-46631837-46632337	Ast4
30979	chr6	39763	110395131	110395631	3.11678	4.02439e-10	0.0805857	chr6-110395131-110395631	Ast4
30980	chr5	31189	83473348	83473848	1.76766	4.03889e-10	0.137592	chr5-83473348-83473848	Ast4
30981	chr12	40324	105773360	105773860	3.65634	4.08716e-10	0.0804492	chr12-105773360-105773860	Ast4
30982	chr20	11381	31845397	31845897	4.49005	4.09202e-10	0.0556128	chr20-31845397-31845897	Ast4
30983	chr4	22519	57243017	57243517	2.99103	4.09599e-10	0.070192	chr4-57243017-57243517	Ast4
30984	chr5	46372	126920256	126920756	2.25522	4.15189e-10	0.071317	chr5-126920256-126920756	Ast4
30985	chr5	59316	156838897	156839397	3.92687	4.17457e-10	0.0660305	chr5-156838897-156839397	Ast4
30986	chr14	19511	74203500	74204000	2.37691	4.19467e-10	0.0605191	chr14-74203500-74204000	Ast4
30987	chr19	3663	5621313	5621813	4.14385	4.20531e-10	0.0782762	chr19-5621313-5621813	Ast4
30988	chr10	19991	55019427	55019927	3.1587	4.23905e-10	0.0762155	chr10-55019427-55019927	Ast4
30989	chr12	18002	47557410	47557910	2.58944	4.24027e-10	0.102122	chr12-47557410-47557910	Ast4
30990	chr13	31616	109918000	109918500	4.49613	4.24053e-10	0.0632196	chr13-109918000-109918500	Ast4
30991	chr5	42859	116553367	116553867	2.17167	4.26791e-10	0.157261	chr5-116553367-116553867	Ast4
30992	chr10	12108	28898054	28898554	3.68868	4.28314e-10	0.0714308	chr10-28898054-28898554	Ast4
30993	chr9	41499	129483506	129484006	2.64559	4.28606e-10	0.0893417	chr9-129483506-129484006	Ast4
30994	chr2	19066	46554343	46554843	4.35172	4.33222e-10	0.0918646	chr2-46554343-46554843	Ast4
30995	chr15	23209	85750347	85750847	1.05611	4.34316e-10	0.0815796	chr15-85750347-85750847	Ast4
30996	chr5	43920	119948080	119948580	3.85206	4.3641e-10	0.0609793	chr5-119948080-119948580	Ast4
30997	chr16	807	977451	977951	1.85678	4.36689e-10	0.0828549	chr16-977451-977951	Ast4
30998	chr10	2198	5071601	5072101	3.24961	4.40113e-10	0.0756417	chr10-5071601-5072101	Ast4
30999	chr17	9170	28726687	28727187	1.41904	4.41096e-10	0.122627	chr17-28726687-28727187	Ast4
31000	chr1	83045	234550288	234550788	1.67782	4.41775e-10	0.107381	chr1-234550288-234550788	Ast4
31001	chr3	21944	52039726	52040226	1.40833	4.41775e-10	0.116677	chr3-52039726-52040226	Ast4
31002	chr5	63759	168315824	168316324	2.72143	4.48381e-10	0.063255	chr5-168315824-168316324	Ast4
31003	chr12	34147	90343968	90344468	2.44729	4.51646e-10	0.0852657	chr12-90343968-90344468	Ast4
31004	chr17	15429	45087074	45087574	4.0735	4.51646e-10	0.0519943	chr17-45087074-45087574	Ast4
31005	chr7	19989	44383537	44384037	2.70862	4.51646e-10	0.0905426	chr7-44383537-44384037	Ast4
31006	chr12	39201	102956188	102956688	2.23021	4.52652e-10	0.102437	chr12-102956188-102956688	Ast4
31007	chr15	24292	88705061	88705561	2.60485	4.59286e-10	0.102624	chr15-88705061-88705561	Ast4
31008	chr11	48624	118889751	118890251	4.10153	4.60922e-10	0.0624678	chr11-118889751-118890251	Ast4
31009	chr6	49111	134253632	134254132	2.61941	4.62261e-10	0.0721907	chr6-134253632-134254132	Ast4
31010	chr6	62112	164114598	164115098	4.67484	4.62549e-10	0.0927556	chr6-164114598-164115098	Ast4
31011	chr10	9526	22780471	22780971	2.23213	4.63538e-10	0.0687949	chr10-22780471-22780971	Ast4
31012	chr6	35034	96575295	96575795	4.13931	4.63752e-10	0.0885392	chr6-96575295-96575795	Ast4
31013	chr16	24770	84302901	84303401	2.95116	4.63975e-10	0.0789987	chr16-84302901-84303401	Ast4
31014	chr22	5856	31094197	31094697	3.65773	4.66171e-10	0.0563415	chr22-31094197-31094697	Ast4
31015	chr13	29963	105906695	105907195	3.42623	4.68286e-10	0.112315	chr13-105906695-105907195	Ast4
31016	chr11	527	821161	821661	2.83082	4.72431e-10	0.0764197	chr11-821161-821661	Ast4
31017	chr15	23981	88208406	88208906	3.86225	4.73348e-10	0.0687595	chr15-88208406-88208906	Ast4
31018	chr9	37001	121604634	121605134	3.65352	4.769e-10	0.0721449	chr9-121604634-121605134	Ast4
31019	chr2	42114	119756837	119757337	1.74197	4.82037e-10	0.0738841	chr2-119756837-119757337	Ast4
31020	chr17	25820	74805631	74806131	3.79468	4.84802e-10	0.0581469	chr17-74805631-74806131	Ast4
31021	chr11	30516	73317229	73317729	2.67909	4.86634e-10	0.0651139	chr11-73317229-73317729	Ast4
31022	chr12	24524	63968615	63969115	1.89878	4.89256e-10	0.0844311	chr12-63968615-63969115	Ast4
31023	chr17	25780	74767052	74767552	1.82688	4.89908e-10	0.137736	chr17-74767052-74767552	Ast4
31024	chr1	20601	46041977	46042477	3.91795	4.9282e-10	0.0784097	chr1-46041977-46042477	Ast4
31025	chr2	84970	236558098	236558598	3.4217	4.9326e-10	0.052938	chr2-236558098-236558598	Ast4
31026	chr7	13458	30755598	30756098	3.13047	4.93677e-10	0.0827274	chr7-30755598-30756098	Ast4
31027	chr19	7860	16381882	16382382	3.07316	4.94519e-10	0.0625051	chr19-16381882-16382382	Ast4
31028	chr12	44626	115943548	115944048	1.8116	4.94686e-10	0.0593929	chr12-115943548-115944048	Ast4
31029	chr19	15376	42284153	42284653	2.29176	4.95726e-10	0.0825932	chr19-42284153-42284653	Ast4
31030	chr16	14778	56625460	56625960	1.96657	4.97429e-10	0.0780628	chr16-56625460-56625960	Ast4
31031	chr12	44496	115209239	115209739	4.78785	4.9854e-10	0.0554667	chr12-115209239-115209739	Ast4
31032	chr2	29220	75606171	75606671	4.82625	4.9854e-10	0.0570192	chr2-75606171-75606671	Ast4
31033	chr20	14365	38246754	38247254	4.71241	4.9854e-10	0.0525348	chr20-38246754-38247254	Ast4
31034	chr18	12794	36580220	36580720	2.9236	5.02745e-10	0.0769701	chr18-36580220-36580720	Ast4
31035	chr9	20381	81679888	81680388	3.2003	5.03433e-10	0.0795917	chr9-81679888-81680388	Ast4
31036	chr1	78380	223802554	223803054	2.68603	5.05922e-10	0.101243	chr1-223802554-223803054	Ast4
31037	chr9	23449	89358994	89359494	2.70911	5.06752e-10	0.0837459	chr9-89358994-89359494	Ast4
31038	chr4	39571	109820574	109821074	2.98584	5.09779e-10	0.0856246	chr4-109820574-109821074	Ast4
31039	chr13	31647	110047447	110047947	2.70665	5.11501e-10	0.077577	chr13-110047447-110047947	Ast4
31040	chr8	39323	103105812	103106312	1.72053	5.11781e-10	0.0791414	chr8-103105812-103106312	Ast4
31041	chr2	45642	128563146	128563646	1.02648	5.1507e-10	0.0876407	chr2-128563146-128563646	Ast4
31042	chr8	18441	49039246	49039746	2.11525	5.15422e-10	0.074539	chr8-49039246-49039746	Ast4
31043	chr5	8420	16707097	16707597	2.99366	5.16357e-10	0.0761464	chr5-16707097-16707597	Ast4
31044	chr7	39246	100880603	100881103	3.92802	5.16611e-10	0.0866388	chr7-100880603-100881103	Ast4
31045	chr14	17177	68621557	68622057	3.29473	5.16712e-10	0.0765916	chr14-68621557-68622057	Ast4
31046	chr7	28051	70573083	70573583	3.01136	5.19378e-10	0.0728391	chr7-70573083-70573583	Ast4
31047	chr11	44613	111329229	111329729	3.20984	5.19409e-10	0.0599157	chr11-111329229-111329729	Ast4
31048	chr5	35656	96338584	96339084	2.62197	5.19409e-10	0.0758165	chr5-96338584-96339084	Ast4
31049	chr18	12637	36381112	36381612	1.95004	5.20485e-10	0.0842539	chr18-36381112-36381612	Ast4
31050	chr18	7633	23992426	23992926	3.00254	5.23088e-10	0.0777532	chr18-23992426-23992926	Ast4
31051	chr3	38928	104762909	104763409	3.18034	5.25023e-10	0.0651477	chr3-104762909-104763409	Ast4
31052	chr5	50606	137296250	137296750	3.56983	5.26306e-10	0.0805642	chr5-137296250-137296750	Ast4
31053	chr5	56345	150179713	150180213	2.68216	5.304e-10	0.0439806	chr5-150179713-150180213	Ast4
31054	chr1	85152	240109860	240110360	2.88993	5.30735e-10	0.0963672	chr1-240109860-240110360	Ast4
31055	chr5	25596	67196688	67197188	2.17431	5.30735e-10	0.121085	chr5-67196688-67197188	Ast4
31056	chr1	48221	150302304	150302804	2.44717	5.37774e-10	0.103173	chr1-150302304-150302804	Ast4
31057	chr8	38111	100471704	100472204	3.13656	5.37774e-10	0.0812827	chr8-100471704-100472204	Ast4
31058	chr1	77190	220879033	220879533	4.10556	5.40467e-10	0.0528095	chr1-220879033-220879533	Ast4
31059	chr2	38311	107326223	107326723	2.65575	5.41153e-10	0.0613593	chr2-107326223-107326723	Ast4
31060	chr19	6700	13163782	13164282	3.35023	5.41536e-10	0.066003	chr19-13163782-13164282	Ast4
31061	chr7	10703	24932825	24933325	2.05387	5.4332e-10	0.07081	chr7-24932825-24933325	Ast4
31062	chr2	52662	148914444	148914944	2.60484	5.47339e-10	0.095051	chr2-148914444-148914944	Ast4
31063	chr17	17876	51350136	51350636	2.45765	5.53877e-10	0.0526367	chr17-51350136-51350636	Ast4
31064	chr17	15759	45814824	45815324	3.63863	5.58052e-10	0.0666472	chr17-45814824-45815324	Ast4
31065	chr1	5789	11720477	11720977	3.86431	5.60044e-10	0.0942246	chr1-11720477-11720977	Ast4
31066	chr13	28110	99967820	99968320	2.64266	5.61246e-10	0.0624552	chr13-99967820-99968320	Ast4
31067	chr10	37597	101646313	101646813	2.91288	5.64365e-10	0.13776	chr10-101646313-101646813	Ast4
31068	chr17	24899	73342009	73342509	1.93052	5.66908e-10	0.162075	chr17-73342009-73342509	Ast4
31069	chr1	54395	164801086	164801586	2.28555	5.67023e-10	0.103488	chr1-164801086-164801586	Ast4
31070	chr10	33738	91627748	91628248	3.88598	5.70367e-10	0.0508021	chr10-91627748-91628248	Ast4
31071	chr20	6712	16661662	16662162	1.60962	5.71311e-10	0.0746348	chr20-16661662-16662162	Ast4
31072	chr19	18754	50234237	50234737	2.75872	5.71927e-10	0.0556243	chr19-50234237-50234737	Ast4
31073	chr2	71979	202033396	202033896	1.41538	5.76977e-10	0.0913498	chr2-202033396-202033896	Ast4
31074	chrX	16999	129653124	129653624	3.28671	5.78291e-10	0.0632894	chrX-129653124-129653624	Ast4
31075	chr10	27896	77159540	77160040	3.95203	5.7886e-10	0.0609337	chr10-77159540-77160040	Ast4
31076	chr20	1781	4153200	4153700	3.94426	5.81058e-10	0.0581742	chr20-4153200-4153700	Ast4
31077	chr10	17173	46300925	46301425	4.1019	5.83264e-10	0.0805089	chr10-46300925-46301425	Ast4
31078	chr10	36049	97534610	97535110	2.72901	5.83624e-10	0.0617497	chr10-97534610-97535110	Ast4
31079	chr17	21975	64740975	64741475	3.57678	5.85256e-10	0.0550013	chr17-64740975-64741475	Ast4
31080	chr7	19723	44087804	44088304	2.68903	5.91815e-10	0.0837882	chr7-44087804-44088304	Ast4
31081	chr16	15429	57639146	57639646	3.06473	5.92544e-10	0.248162	chr16-57639146-57639646	Ast4
31082	chr7	58898	151460061	151460561	2.32339	5.92582e-10	0.120756	chr7-151460061-151460561	Ast4
31083	chr20	22703	59696430	59696930	3.15287	5.93278e-10	0.0861473	chr20-59696430-59696930	Ast4
31084	chr6	55342	149107919	149108419	2.47501	5.94773e-10	0.0914578	chr6-149107919-149108419	Ast4
31085	chr15	20333	78209126	78209626	2.55806	5.96092e-10	0.0481828	chr15-78209126-78209626	Ast4
31086	chr2	31734	85189436	85189936	2.75693	5.96092e-10	0.114239	chr2-85189436-85189936	Ast4
31087	chr9	20635	82489414	82489914	2.71091	5.98598e-10	0.0912468	chr9-82489414-82489914	Ast4
31088	chr16	13727	53090260	53090760	2.3368	5.99617e-10	0.082677	chr16-53090260-53090760	Ast4
31089	chr14	20333	75917776	75918276	3.28825	6.00907e-10	0.0686987	chr14-75917776-75918276	Ast4
31090	chr16	20134	70754723	70755223	2.72678	6.02046e-10	0.0734616	chr16-70754723-70755223	Ast4
31091	chr2	5494	11567475	11567975	3.24948	6.02046e-10	0.0481668	chr2-11567475-11567975	Ast4
31092	chr6	34997	96450374	96450874	3.02356	6.02046e-10	0.0617584	chr6-96450374-96450874	Ast4
31093	chr17	24235	72343044	72343544	2.54556	6.02359e-10	0.0751873	chr17-72343044-72343544	Ast4
31094	chr16	4878	10828701	10829201	2.64037	6.04288e-10	0.118193	chr16-10828701-10829201	Ast4
31095	chr8	22763	59005594	59006094	2.7361	6.12513e-10	0.0744864	chr8-59005594-59006094	Ast4
31096	chr2	45510	128348026	128348526	2.23617	6.21332e-10	0.126358	chr2-128348026-128348526	Ast4
31097	chr17	10494	31843084	31843584	3.50506	6.21666e-10	0.069796	chr17-31843084-31843584	Ast4
31098	chr5	12922	31671325	31671825	3.48114	6.24852e-10	0.0763221	chr5-31671325-31671825	Ast4
31099	chr19	17397	47256358	47256858	1.53142	6.26472e-10	0.116627	chr19-47256358-47256858	Ast4
31100	chr2	4192	9565349	9565849	3.43404	6.26724e-10	0.0666328	chr2-9565349-9565849	Ast4
31101	chr9	31131	108207551	108208051	2.43015	6.30278e-10	0.0814653	chr9-108207551-108208051	Ast4
31102	chr9	21336	84705052	84705552	2.63242	6.30489e-10	0.0840274	chr9-84705052-84705552	Ast4
31103	chr11	35818	86091505	86092005	3.67695	6.32752e-10	0.0600144	chr11-86091505-86092005	Ast4
31104	chr11	46538	115269122	115269622	2.51345	6.34392e-10	0.061595	chr11-115269122-115269622	Ast4
31105	chr22	14495	49888987	49889487	3.61354	6.36037e-10	0.0800984	chr22-49888987-49889487	Ast4
31106	chr22	13043	46104241	46104741	2.25805	6.3725e-10	0.0885928	chr22-46104241-46104741	Ast4
31107	chr4	3987	7089542	7090042	2.34176	6.38439e-10	0.0527288	chr4-7089542-7090042	Ast4
31108	chr5	58205	154138637	154139137	3.48865	6.39735e-10	0.0871332	chr5-154138637-154139137	Ast4
31109	chr15	27886	98002804	98003304	2.73777	6.4379e-10	0.0863485	chr15-98002804-98003304	Ast4
31110	chr3	47248	126266233	126266733	2.66435	6.45914e-10	0.0616751	chr3-126266233-126266733	Ast4
31111	chr5	31186	83471369	83471869	2.13852	6.46573e-10	0.123178	chr5-83471369-83471869	Ast4
31112	chr22	12385	44658320	44658820	3.29064	6.48384e-10	0.0709542	chr22-44658320-44658820	Ast4
31113	chr8	26316	67984673	67985173	2.18354	6.5089e-10	0.0949517	chr8-67984673-67985173	Ast4
31114	chr14	20196	75578335	75578835	2.73277	6.56671e-10	0.0644678	chr14-75578335-75578835	Ast4
31115	chr5	8442	16727832	16728332	2.61551	6.58212e-10	0.10097	chr5-16727832-16728332	Ast4
31116	chr3	26712	64072002	64072502	3.2777	6.59159e-10	0.0435703	chr3-64072002-64072502	Ast4
31117	chr2	39659	111920098	111920598	2.27593	6.60979e-10	0.0606517	chr2-111920098-111920598	Ast4
31118	chr9	5236	14344009	14344509	1.51793	6.61065e-10	0.132312	chr9-14344009-14344509	Ast4
31119	chr16	913	1097706	1098206	4.01841	6.64137e-10	0.0642871	chr16-1097706-1098206	Ast4
31120	chr15	6476	40769263	40769763	3.14523	6.65017e-10	0.0593556	chr15-40769263-40769763	Ast4
31121	chr16	26675	87818834	87819334	4.61204	6.71022e-10	0.0567559	chr16-87818834-87819334	Ast4
31122	chr9	11968	33082947	33083447	3.25885	6.72402e-10	0.0873014	chr9-33082947-33083447	Ast4
31123	chr6	45228	125220668	125221168	3.40409	6.73621e-10	0.0769296	chr6-125220668-125221168	Ast4
31124	chr20	19055	49772161	49772661	2.14311	6.73855e-10	0.0992834	chr20-49772161-49772661	Ast4
31125	chr1	71595	207844992	207845492	2.84795	6.76116e-10	0.124622	chr1-207844992-207845492	Ast4
31126	chr22	11318	42431494	42431994	4.05187	6.76116e-10	0.0690143	chr22-42431494-42431994	Ast4
31127	chr8	54563	139839616	139840116	1.74413	6.78359e-10	0.098218	chr8-139839616-139840116	Ast4
31128	chr6	55348	149114027	149114527	2.27485	6.79657e-10	0.0708377	chr6-149114027-149114527	Ast4
31129	chr7	1689	2465832	2466332	3.78762	6.79657e-10	0.0888363	chr7-2465832-2466332	Ast4
31130	chr7	18766	42151270	42151770	3.25859	6.79657e-10	0.0684597	chr7-42151270-42151770	Ast4
31131	chr11	6609	12692531	12693031	3.27488	6.80679e-10	0.070787	chr11-12692531-12693031	Ast4
31132	chr12	41638	108638297	108638797	2.20315	6.84867e-10	0.100074	chr12-108638297-108638797	Ast4
31133	chr4	48504	140093765	140094265	2.80819	6.87773e-10	0.0813239	chr4-140093765-140094265	Ast4
31134	chr9	21333	84702412	84702912	2.45119	6.87837e-10	0.101636	chr9-84702412-84702912	Ast4
31135	chr12	31004	81095733	81096233	4.66045	6.8796e-10	0.0686354	chr12-81095733-81096233	Ast4
31136	chr10	27002	73887326	73887826	2.58598	6.89779e-10	0.0658698	chr10-73887326-73887826	Ast4
31137	chr2	34398	98334412	98334912	3.2055	6.93442e-10	0.070853	chr2-98334412-98334912	Ast4
31138	chr11	16661	36455162	36455662	3.12463	6.9585e-10	0.105615	chr11-36455162-36455662	Ast4
31139	chr1	1676	3174755	3175255	3.66596	6.97437e-10	0.0721477	chr1-3174755-3175255	Ast4
31140	chr14	5451	33728565	33729065	3.85163	6.98591e-10	0.0581941	chr14-33728565-33729065	Ast4
31141	chr4	11216	22573132	22573632	2.89619	6.99629e-10	0.0671716	chr4-22573132-22573632	Ast4
31142	chrX	16980	129629759	129630259	2.54022	7.01797e-10	0.0726514	chrX-129629759-129630259	Ast4
31143	chr10	16237	43843526	43844026	1.23888	7.02987e-10	0.034765	chr10-43843526-43844026	Ast4
31144	chr20	16226	43586569	43587069	4.23231	7.03344e-10	0.0512537	chr20-43586569-43587069	Ast4
31145	chr8	46338	122268688	122269188	2.44043	7.11168e-10	0.0764924	chr8-122268688-122269188	Ast4
31146	chr6	8150	19035857	19036357	2.3936	7.13235e-10	0.0609451	chr6-19035857-19036357	Ast4
31147	chr11	1576	2383755	2384255	2.53517	7.14138e-10	0.0693997	chr11-2383755-2384255	Ast4
31148	chr1	25582	59987087	59987587	3.44444	7.20417e-10	0.0675284	chr1-59987087-59987587	Ast4
31149	chr3	55731	148079246	148079746	2.41299	7.2559e-10	0.0751836	chr3-148079246-148079746	Ast4
31150	chr7	18767	42152063	42152563	3.98819	7.26241e-10	0.0649824	chr7-42152063-42152563	Ast4
31151	chr20	16958	45358118	45358618	3.28955	7.29729e-10	0.0814662	chr20-45358118-45358618	Ast4
31152	chr16	18575	67459664	67460164	2.63283	7.30011e-10	0.0733807	chr16-67459664-67460164	Ast4
31153	chr20	22051	58054654	58055154	4.29432	7.38139e-10	0.0601212	chr20-58054654-58055154	Ast4
31154	chr2	7582	16617291	16617791	0.96733	7.39257e-10	0.0417918	chr2-16617291-16617791	Ast4
31155	chr11	47173	116835858	116836358	2.01695	7.43199e-10	0.110575	chr11-116835858-116836358	Ast4
31156	chr11	35760	85967358	85967858	1.96342	7.55703e-10	0.0622298	chr11-85967358-85967858	Ast4
31157	chr1	23309	54275278	54275778	4.14926	7.56065e-10	0.0539922	chr1-54275278-54275778	Ast4
31158	chr12	43956	113246045	113246545	3.33517	7.56065e-10	0.0801991	chr12-113246045-113246545	Ast4
31159	chr16	3916	7744393	7744893	2.61642	7.58615e-10	0.0758715	chr16-7744393-7744893	Ast4
31160	chr13	9035	40352241	40352741	2.5697	7.60168e-10	0.113978	chr13-40352241-40352741	Ast4
31161	chr2	19362	47063964	47064464	3.56045	7.62687e-10	0.0825526	chr2-47063964-47064464	Ast4
31162	chr9	16841	72315028	72315528	2.11229	7.65328e-10	0.0710957	chr9-72315028-72315528	Ast4
31163	chr6	18159	44542612	44543112	3.67457	7.67657e-10	0.11732	chr6-44542612-44543112	Ast4
31164	chr18	15353	42339484	42339984	4.04665	7.74055e-10	0.061223	chr18-42339484-42339984	Ast4
31165	chr4	6022	10063603	10064103	0.88179	7.84424e-10	0.0885539	chr4-10063603-10064103	Ast4
31166	chr2	17742	43056836	43057336	1.42111	7.85722e-10	0.102598	chr2-43056836-43057336	Ast4
31167	chr7	19800	44177496	44177996	3.11718	7.86625e-10	0.060141	chr7-44177496-44177996	Ast4
31168	chr2	3450	8365412	8365912	3.08876	7.88881e-10	0.0916066	chr2-8365412-8365912	Ast4
31169	chr16	383	518809	519309	2.11547	7.91395e-10	0.0769278	chr16-518809-519309	Ast4
31170	chr7	30113	75966603	75967103	3.00248	7.92554e-10	0.0581793	chr7-75966603-75967103	Ast4
31171	chr2	4535	10162988	10163488	1.05384	8.01098e-10	0.0614902	chr2-10162988-10163488	Ast4
31172	chr17	23213	68054526	68055026	2.72033	8.02506e-10	0.0513536	chr17-68054526-68055026	Ast4
31173	chr3	70100	186977236	186977736	2.33967	8.08407e-10	0.0795379	chr3-186977236-186977736	Ast4
31174	chr17	22952	67390526	67391026	2.07918	8.12598e-10	0.050936	chr17-67390526-67391026	Ast4
31175	chr12	35614	94074522	94075022	4.00203	8.13257e-10	0.0732622	chr12-94074522-94075022	Ast4
31176	chr9	37288	121884203	121884703	2.3403	8.15363e-10	0.0886292	chr9-121884203-121884703	Ast4
31177	chr3	47250	126267453	126267953	1.64832	8.15452e-10	0.0597475	chr3-126267453-126267953	Ast4
31178	chr2	12940	28680902	28681402	3.27492	8.17264e-10	0.0738162	chr2-28680902-28681402	Ast4
31179	chr6	35841	98832433	98832933	1.54177	8.20405e-10	0.1437	chr6-98832433-98832933	Ast4
31180	chr10	2741	6220303	6220803	4.67798	8.26066e-10	0.0512465	chr10-6220303-6220803	Ast4
31181	chr14	32006	103148592	103149092	4.88492	8.26066e-10	0.0594722	chr14-103148592-103149092	Ast4
31182	chr2	41912	119371521	119372021	2.10522	8.28746e-10	0.063811	chr2-119371521-119372021	Ast4
31183	chr20	7845	19275446	19275946	2.45065	8.28746e-10	0.0516121	chr20-19275446-19275946	Ast4
31184	chr11	24852	62546644	62547144	3.55492	8.32317e-10	0.0601873	chr11-62546644-62547144	Ast4
31185	chr3	42772	114424207	114424707	2.83687	8.32317e-10	0.070438	chr3-114424207-114424707	Ast4
31186	chr2	79324	222791834	222792334	3.23633	8.34978e-10	0.088456	chr2-222791834-222792334	Ast4
31187	chr3	73167	194930843	194931343	2.33078	8.35074e-10	0.0626401	chr3-194930843-194931343	Ast4
31188	chr4	1371	2432912	2433412	1.21778	8.35546e-10	0.0902709	chr4-2432912-2433412	Ast4
31189	chr17	9169	28725954	28726454	3.07602	8.3597e-10	0.0728323	chr17-28725954-28726454	Ast4
31190	chr5	31190	83474274	83474774	1.8935	8.3597e-10	0.103127	chr5-83474274-83474774	Ast4
31191	chr10	25283	70462596	70463096	2.40609	8.40009e-10	0.0760682	chr10-70462596-70463096	Ast4
31192	chr7	29298	74027505	74028005	1.92671	8.43885e-10	0.0949105	chr7-74027505-74028005	Ast4
31193	chr12	29245	76694276	76694776	3.12923	8.46811e-10	0.0610204	chr12-76694276-76694776	Ast4
31194	chr20	12164	33446695	33447195	3.37378	8.56809e-10	0.0533327	chr20-33446695-33447195	Ast4
31195	chr9	15455	69391929	69392429	2.64063	8.70524e-10	0.0595944	chr9-69391929-69392429	Ast4
31196	chr8	46483	122681393	122681893	4.14706	8.71171e-10	0.0505093	chr8-122681393-122681893	Ast4
31197	chr1	81461	230708460	230708960	3.58564	8.7255e-10	0.0626536	chr1-230708460-230708960	Ast4
31198	chr13	28965	102317558	102318058	3.03995	8.7255e-10	0.0946161	chr13-102317558-102318058	Ast4
31199	chr7	37395	96800612	96801112	3.19758	8.7255e-10	0.101475	chr7-96800612-96801112	Ast4
31200	chr10	14732	35643126	35643626	1.90199	8.72716e-10	0.0820057	chr10-35643126-35643626	Ast4
31201	chr11	20015	45909499	45909999	3.10888	8.75062e-10	0.0759617	chr11-45909499-45909999	Ast4
31202	chr14	28053	94936548	94937048	2.37326	8.81474e-10	0.082651	chr14-94936548-94937048	Ast4
31203	chr3	37942	101142954	101143454	3.03826	8.82551e-10	0.076611	chr3-101142954-101143454	Ast4
31204	chr2	60258	168592398	168592898	4.43543	8.83257e-10	0.0660246	chr2-168592398-168592898	Ast4
31205	chr7	42256	108313035	108313535	3.09695	8.83742e-10	0.0743654	chr7-108313035-108313535	Ast4
31206	chr6	3554	8526559	8527059	3.33227	8.84615e-10	0.0600549	chr6-8526559-8527059	Ast4
31207	chr1	81444	230693159	230693659	2.4955	8.96069e-10	0.076565	chr1-230693159-230693659	Ast4
31208	chr2	54061	152243641	152244141	2.32008	9.05556e-10	0.0661754	chr2-152243641-152244141	Ast4
31209	chr15	22192	82873953	82874453	4.21483	9.05869e-10	0.0579113	chr15-82873953-82874453	Ast4
31210	chr10	21229	59648565	59649065	2.37904	9.06435e-10	0.0686818	chr10-59648565-59649065	Ast4
31211	chr5	49873	135374965	135375465	2.94958	9.12873e-10	0.0826606	chr5-135374965-135375465	Ast4
31212	chr12	51318	131895985	131896485	1.78742	9.12995e-10	0.101244	chr12-131895985-131896485	Ast4
31213	chr3	74369	197957311	197957811	3.58873	9.13112e-10	0.0732538	chr3-197957311-197957811	Ast4
31214	chr6	32816	89643408	89643908	3.21691	9.13112e-10	0.0572191	chr6-89643408-89643908	Ast4
31215	chr7	51666	132251226	132251726	1.72471	9.18849e-10	0.0845859	chr7-132251226-132251726	Ast4
31216	chr11	50163	121513037	121513537	4.24645	9.20683e-10	0.0558284	chr11-121513037-121513537	Ast4
31217	chr3	22548	53160512	53161012	0.757758	9.21235e-10	0.0466135	chr3-53160512-53161012	Ast4
31218	chr22	2514	23183349	23183849	2.82268	9.24358e-10	0.0865469	chr22-23183349-23183849	Ast4
31219	chr3	19116	45509225	45509725	1.92862	9.26536e-10	0.116946	chr3-45509225-45509725	Ast4
31220	chr7	30948	78151179	78151679	2.68845	9.26579e-10	0.0817673	chr7-78151179-78151679	Ast4
31221	chr18	18105	48123313	48123813	4.32595	9.26713e-10	0.0734676	chr18-48123313-48123813	Ast4
31222	chr20	1369	3390674	3391174	3.54981	9.31373e-10	0.0646899	chr20-3390674-3391174	Ast4
31223	chr17	28357	78609054	78609554	4.34944	9.37349e-10	0.0715962	chr17-78609054-78609554	Ast4
31224	chr4	54736	155591111	155591611	4.21891	9.40922e-10	0.0717106	chr4-155591111-155591611	Ast4
31225	chr1	49608	154419383	154419883	2.76369	9.43611e-10	0.0905717	chr1-154419383-154419883	Ast4
31226	chr6	37843	105794167	105794667	3.30318	9.45302e-10	0.0678957	chr6-105794167-105794667	Ast4
31227	chr11	26679	65426797	65427297	2.92205	9.48112e-10	0.0707625	chr11-65426797-65427297	Ast4
31228	chr19	7907	16460373	16460873	3.17217	9.52078e-10	0.0656089	chr19-16460373-16460873	Ast4
31229	chr20	9386	23205612	23206112	2.12538	9.53346e-10	0.115811	chr20-23205612-23206112	Ast4
31230	chr21	8278	34335377	34335877	3.28477	9.53346e-10	0.0716258	chr21-34335377-34335877	Ast4
31231	chr5	39691	109455603	109456103	4.02852	9.53976e-10	0.0605251	chr5-109455603-109456103	Ast4
31232	chr16	23870	82242242	82242742	3.2218	9.61644e-10	0.0760504	chr16-82242242-82242742	Ast4
31233	chr2	42675	120893276	120893776	2.62247	9.67112e-10	0.0584229	chr2-120893276-120893776	Ast4
31234	chr8	9769	26641068	26641568	1.89776	9.70034e-10	0.0916072	chr8-26641068-26641568	Ast4
31235	chr10	38002	102492925	102493425	2.37225	9.7313e-10	0.0619512	chr10-102492925-102493425	Ast4
31236	chr7	15101	34309123	34309623	4.14155	9.76341e-10	0.0749781	chr7-34309123-34309623	Ast4
31237	chr9	42260	130884759	130885259	3.91078	9.88246e-10	0.055729	chr9-130884759-130885259	Ast4
31238	chr11	9796	19730293	19730793	2.12075	9.94586e-10	0.10345	chr11-19730293-19730793	Ast4
31239	chr12	20233	52044146	52044646	2.29355	9.969e-10	0.0775814	chr12-52044146-52044646	Ast4
31240	chr2	13056	29022699	29023199	3.9295	1.00374e-09	0.0615841	chr2-29022699-29023199	Ast4
31241	chr1	54633	165375823	165376323	2.54408	1.00482e-09	0.0620223	chr1-165375823-165376323	Ast4
31242	chr17	4844	11853685	11854185	1.92118	1.00563e-09	0.0739124	chr17-11853685-11854185	Ast4
31243	chr16	18577	67464571	67465071	3.33414	1.00805e-09	0.0817671	chr16-67464571-67465071	Ast4
31244	chr22	8741	37904455	37904955	4.30376	1.0185e-09	0.0692857	chr22-37904455-37904955	Ast4
31245	chr8	9728	26611160	26611660	2.48633	1.0185e-09	0.0731088	chr8-26611160-26611660	Ast4
31246	chr11	16027	35494850	35495350	3.37327	1.0193e-09	0.0632311	chr11-35494850-35495350	Ast4
31247	chr5	36123	97266534	97267034	3.57974	1.0193e-09	0.0734791	chr5-97266534-97267034	Ast4
31248	chr15	23352	86040598	86041098	2.32941	1.02158e-09	0.0740461	chr15-86040598-86041098	Ast4
31249	chr3	72525	193552861	193553361	3.04402	1.02291e-09	0.0952868	chr3-193552861-193553361	Ast4
31250	chr2	87249	240968982	240969482	3.64805	1.0297e-09	0.059573	chr2-240968982-240969482	Ast4
31251	chr1	4683	9438007	9438507	3.17966	1.05029e-09	0.114142	chr1-9438007-9438507	Ast4
31252	chr14	33445	105413462	105413962	2.64819	1.05744e-09	0.0788935	chr14-105413462-105413962	Ast4
31253	chr17	30766	81860463	81860963	1.42415	1.06755e-09	0.172478	chr17-81860463-81860963	Ast4
31254	chr6	4561	11609415	11609915	2.4365	1.07336e-09	0.0502162	chr6-11609415-11609915	Ast4
31255	chr9	23228	88952039	88952539	3.41107	1.08073e-09	0.0654779	chr9-88952039-88952539	Ast4
31256	chr19	12090	33325814	33326314	3.55631	1.08449e-09	0.0772102	chr19-33325814-33326314	Ast4
31257	chr1	61514	182144231	182144731	2.44047	1.08636e-09	0.113011	chr1-182144231-182144731	Ast4
31258	chr9	45963	136977108	136977608	1.5887	1.08927e-09	0.146771	chr9-136977108-136977608	Ast4
31259	chr2	32150	85784669	85785169	3.53876	1.09758e-09	0.0684409	chr2-85784669-85785169	Ast4
31260	chr16	8323	23670282	23670782	4.72117	1.10122e-09	0.063381	chr16-23670282-23670782	Ast4
31261	chr3	68008	182241539	182242039	1.71997	1.10504e-09	0.0801617	chr3-182241539-182242039	Ast4
31262	chr5	46125	126477549	126478049	3.23579	1.10697e-09	0.062559	chr5-126477549-126478049	Ast4
31263	chr15	3953	33318867	33319367	4.57675	1.10955e-09	0.0566026	chr15-33318867-33319367	Ast4
31264	chr3	70303	187456263	187456763	3.45114	1.11283e-09	0.0815284	chr3-187456263-187456763	Ast4
31265	chr5	18336	44412279	44412779	5.2744	1.11355e-09	0.0997927	chr5-44412279-44412779	Ast4
31266	chr20	15224	40868823	40869323	3.21123	1.1161e-09	0.0667989	chr20-40868823-40869323	Ast4
31267	chr5	61628	162274579	162275079	3.65987	1.11634e-09	0.0903168	chr5-162274579-162275079	Ast4
31268	chr16	15795	58409291	58409791	4.68839	1.11716e-09	0.0628882	chr16-58409291-58409791	Ast4
31269	chr6	6461	15502016	15502516	2.49818	1.11977e-09	0.0793054	chr6-15502016-15502516	Ast4
31270	chr20	12307	33693618	33694118	2.18171	1.12696e-09	0.0659069	chr20-33693618-33694118	Ast4
31271	chr6	42542	118122544	118123044	3.44186	1.12696e-09	0.0730169	chr6-118122544-118123044	Ast4
31272	chr3	45986	123660897	123661397	2.40806	1.1284e-09	0.0833195	chr3-123660897-123661397	Ast4
31273	chr7	50656	130262453	130262953	5.2843	1.12967e-09	0.103537	chr7-130262453-130262953	Ast4
31274	chr19	9348	18939879	18940379	2.86227	1.13434e-09	0.0490509	chr19-18939879-18940379	Ast4
31275	chr10	43020	114758334	114758834	3.19233	1.14053e-09	0.0693222	chr10-114758334-114758834	Ast4
31276	chr2	40175	113225782	113226282	2.73234	1.14245e-09	0.0620954	chr2-113225782-113226282	Ast4
31277	chr22	9060	38223578	38224078	3.26049	1.14325e-09	0.117863	chr22-38223578-38224078	Ast4
31278	chr14	31891	103001076	103001576	2.69028	1.14555e-09	0.0826347	chr14-103001076-103001576	Ast4
31279	chr10	16740	44964211	44964711	1.09835	1.14914e-09	0.110192	chr10-44964211-44964711	Ast4
31280	chr2	77854	218745786	218746286	1.29826	1.14993e-09	0.139375	chr2-218745786-218746286	Ast4
31281	chr7	58154	149868541	149869041	2.96673	1.15569e-09	0.0632425	chr7-149868541-149869041	Ast4
31282	chr7	57673	148664250	148664750	2.06624	1.16198e-09	0.0586456	chr7-148664250-148664750	Ast4
31283	chr12	21367	54385574	54386074	2.45291	1.16564e-09	0.0714555	chr12-54385574-54386074	Ast4
31284	chr2	17770	43083998	43084498	1.58157	1.1671e-09	0.0669618	chr2-43083998-43084498	Ast4
31285	chr2	71988	202051699	202052199	4.50011	1.16928e-09	0.0612223	chr2-202051699-202052199	Ast4
31286	chr7	18822	42237875	42238375	2.38886	1.17576e-09	0.0803434	chr7-42237875-42238375	Ast4
31287	chr22	8679	37826944	37827444	2.87184	1.17605e-09	0.0618697	chr22-37826944-37827444	Ast4
31288	chr7	7729	17679966	17680466	2.04291	1.1765e-09	0.0703421	chr7-17679966-17680466	Ast4
31289	chr11	642	924166	924666	4.34646	1.1769e-09	0.057438	chr11-924166-924666	Ast4
31290	chr8	6606	19264386	19264886	4.83752	1.1769e-09	0.0853458	chr8-19264386-19264886	Ast4
31291	chr8	36434	95430388	95430888	3.28399	1.18323e-09	0.0628491	chr8-95430388-95430888	Ast4
31292	chr15	6048	40010687	40011187	3.95553	1.18637e-09	0.0831358	chr15-40010687-40011187	Ast4
31293	chr14	20039	75281430	75281930	4.265	1.19075e-09	0.0901806	chr14-75281430-75281930	Ast4
31294	chr6	39229	109094708	109095208	1.19297	1.19677e-09	0.175465	chr6-109094708-109095208	Ast4
31295	chr19	4547	7920471	7920971	1.03187	1.20282e-09	0.121419	chr19-7920471-7920971	Ast4
31296	chr21	12914	45336889	45337389	4.54297	1.20508e-09	0.0693847	chr21-45336889-45337389	Ast4
31297	chr4	29308	79682743	79683243	2.59475	1.21854e-09	0.0792609	chr4-79682743-79683243	Ast4
31298	chr12	20538	52543959	52544459	3.19216	1.22535e-09	0.0719619	chr12-52543959-52544459	Ast4
31299	chr4	2049	3487146	3487646	3.42589	1.22795e-09	0.0723326	chr4-3487146-3487646	Ast4
31300	chr1	25334	59249712	59250212	3.06204	1.22898e-09	0.063399	chr1-59249712-59250212	Ast4
31301	chr16	27800	89537527	89538027	3.27471	1.22898e-09	0.0858959	chr16-89537527-89538027	Ast4
31302	chr14	8407	44649162	44649662	4.15198	1.23394e-09	0.0511636	chr14-44649162-44649662	Ast4
31303	chr13	10711	44237241	44237741	1.64641	1.25841e-09	0.106205	chr13-44237241-44237741	Ast4
31304	chr16	18904	67963236	67963736	2.59227	1.27166e-09	0.0462836	chr16-67963236-67963736	Ast4
31305	chr14	13732	59679859	59680359	2.32119	1.28484e-09	0.0525733	chr14-59679859-59680359	Ast4
31306	chr13	8870	40060238	40060738	2.29069	1.28819e-09	0.0662303	chr13-40060238-40060738	Ast4
31307	chr17	17640	50860936	50861436	2.86089	1.29288e-09	0.0746555	chr17-50860936-50861436	Ast4
31308	chr4	1547	2788365	2788865	3.26829	1.29288e-09	0.0837686	chr4-2788365-2788865	Ast4
31309	chr6	40176	111382508	111383008	4.07326	1.29551e-09	0.0667587	chr6-111382508-111383008	Ast4
31310	chr1	49869	154869350	154869850	3.0587	1.29649e-09	0.0719057	chr1-154869350-154869850	Ast4
31311	chr11	52372	126110307	126110807	2.21611	1.29819e-09	0.0606581	chr11-126110307-126110807	Ast4
31312	chr10	8579	20406225	20406725	3.5692	1.29971e-09	0.0462096	chr10-20406225-20406725	Ast4
31313	chr3	42065	112638288	112638788	2.803	1.30053e-09	0.0609905	chr3-112638288-112638788	Ast4
31314	chr20	20191	51739568	51740068	4.02692	1.30999e-09	0.0822992	chr20-51739568-51740068	Ast4
31315	chr5	42909	116626125	116626625	2.18043	1.31559e-09	0.083664	chr5-116626125-116626625	Ast4
31316	chr20	15419	41234542	41235042	1.5615	1.31904e-09	0.0978726	chr20-41234542-41235042	Ast4
31317	chr12	20843	53250856	53251356	3.07515	1.33108e-09	0.0679355	chr12-53250856-53251356	Ast4
31318	chr11	54803	131609999	131610499	2.27288	1.33928e-09	0.082325	chr11-131609999-131610499	Ast4
31319	chr17	1076	2347907	2348407	2.46424	1.33981e-09	0.0685878	chr17-2347907-2348407	Ast4
31320	chr3	16706	39139022	39139522	2.09064	1.3404e-09	0.0799007	chr3-39139022-39139522	Ast4
31321	chr9	41591	129613394	129613894	1.8562	1.34765e-09	0.110913	chr9-129613394-129613894	Ast4
31322	chr11	32282	77131052	77131552	4.14536	1.34898e-09	0.0877972	chr11-77131052-77131552	Ast4
31323	chr7	225	437770	438270	2.77937	1.3635e-09	0.079516	chr7-437770-438270	Ast4
31324	chr2	82886	232282504	232283004	3.3249	1.367e-09	0.0605966	chr2-232282504-232283004	Ast4
31325	chr1	61238	181551103	181551603	1.38655	1.36744e-09	0.108828	chr1-181551103-181551603	Ast4
31326	chr16	14473	56232355	56232855	4.87013	1.37123e-09	0.0588442	chr16-56232355-56232855	Ast4
31327	chr17	19245	57350286	57350786	4.86139	1.37123e-09	0.0584761	chr17-57350286-57350786	Ast4
31328	chr3	24765	58572274	58572774	4.78337	1.37123e-09	0.055288	chr3-58572274-58572774	Ast4
31329	chr9	20300	81574421	81574921	4.97497	1.37123e-09	0.0634365	chr9-81574421-81574921	Ast4
31330	chr17	9702	29577804	29578304	1.8495	1.37155e-09	0.0836464	chr17-29577804-29578304	Ast4
31331	chr9	40468	128098091	128098591	2.13816	1.37155e-09	0.107756	chr9-128098091-128098591	Ast4
31332	chr12	9350	21881885	21882385	2.97556	1.37305e-09	0.0717346	chr12-21881885-21882385	Ast4
31333	chr10	38983	104032325	104032825	3.07031	1.37362e-09	0.0688434	chr10-104032325-104032825	Ast4
31334	chr2	36591	103484783	103485283	4.03255	1.37362e-09	0.0736105	chr2-103484783-103485283	Ast4
31335	chr1	4762	9606893	9607393	4.7214	1.38772e-09	0.0714423	chr1-9606893-9607393	Ast4
31336	chr3	54113	142973593	142974093	2.80294	1.38812e-09	0.0782103	chr3-142973593-142974093	Ast4
31337	chr7	788	1076492	1076992	2.64541	1.39202e-09	0.0581352	chr7-1076492-1076992	Ast4
31338	chr2	34390	98300096	98300596	4.4631	1.39207e-09	0.0644451	chr2-98300096-98300596	Ast4
31339	chr15	2833	29988688	29989188	4.38485	1.4086e-09	0.0621681	chr15-29988688-29989188	Ast4
31340	chr8	18460	49071920	49072420	3.16514	1.41064e-09	0.0891748	chr8-49071920-49072420	Ast4
31341	chr8	44082	117224514	117225014	2.24054	1.42209e-09	0.0911553	chr8-117224514-117225014	Ast4
31342	chr4	22440	57110196	57110696	0.976277	1.43837e-09	0.0554706	chr4-57110196-57110696	Ast4
31343	chr5	58323	154302101	154302601	1.58756	1.43928e-09	0.123044	chr5-154302101-154302601	Ast4
31344	chr19	16158	45099766	45100266	3.8096	1.44721e-09	0.0799246	chr19-45099766-45100266	Ast4
31345	chr10	35098	95514031	95514531	1.50996	1.45335e-09	0.0733905	chr10-95514031-95514531	Ast4
31346	chr2	35544	100887585	100888085	3.05512	1.45454e-09	0.0702023	chr2-100887585-100888085	Ast4
31347	chr10	26034	71719021	71719521	3.30258	1.47423e-09	0.0550001	chr10-71719021-71719521	Ast4
31348	chr3	30586	72560759	72561259	3.50218	1.47915e-09	0.0619091	chr3-72560759-72561259	Ast4
31349	chr17	24366	72538778	72539278	2.49222	1.49029e-09	0.0490139	chr17-72538778-72539278	Ast4
31350	chr7	13261	30433021	30433521	2.93297	1.49357e-09	0.0984158	chr7-30433021-30433521	Ast4
31351	chr10	15908	43215161	43215661	1.92513	1.49923e-09	0.0914066	chr10-43215161-43215661	Ast4
31352	chr2	26094	67974823	67975323	2.68774	1.50039e-09	0.0712074	chr2-67974823-67975323	Ast4
31353	chr1	43523	111372294	111372794	2.64434	1.51347e-09	0.0815867	chr1-111372294-111372794	Ast4
31354	chr1	28656	68375838	68376338	3.33986	1.53305e-09	0.0624602	chr1-68375838-68376338	Ast4
31355	chr1	49887	154924519	154925019	3.56048	1.53305e-09	0.0702437	chr1-154924519-154925019	Ast4
31356	chr9	8439	21668464	21668964	2.40441	1.53305e-09	0.113001	chr9-21668464-21668964	Ast4
31357	chr10	29451	79335074	79335574	1.5596	1.54017e-09	0.0846976	chr10-79335074-79335574	Ast4
31358	chr5	45150	124040762	124041262	1.01359	1.54017e-09	0.032747	chr5-124040762-124041262	Ast4
31359	chr11	5348	10693420	10693920	3.74817	1.5485e-09	0.0748723	chr11-10693420-10693920	Ast4
31360	chr2	17185	41926042	41926542	4.16013	1.56851e-09	0.0685829	chr2-41926042-41926542	Ast4
31361	chr4	54727	155568794	155569294	4.70718	1.56851e-09	0.115744	chr4-155568794-155569294	Ast4
31362	chrX	20310	150508908	150509408	3.51408	1.57247e-09	0.0688019	chrX-150508908-150509408	Ast4
31363	chr1	67724	201565760	201566260	2.49839	1.5818e-09	0.079723	chr1-201565760-201566260	Ast4
31364	chr6	21771	53730067	53730567	3.51895	1.5818e-09	0.072922	chr6-53730067-53730567	Ast4
31365	chr2	59687	167431999	167432499	2.38664	1.58458e-09	0.0902829	chr2-167431999-167432499	Ast4
31366	chr17	19428	57573969	57574469	3.72774	1.60534e-09	0.0545407	chr17-57573969-57574469	Ast4
31367	chr8	20463	54382954	54383454	2.55656	1.60644e-09	0.0718433	chr8-54382954-54383454	Ast4
31368	chr1	39637	100187897	100188397	3.69078	1.62945e-09	0.0718562	chr1-100187897-100188397	Ast4
31369	chr18	2916	7117581	7118081	2.57141	1.62945e-09	0.0602626	chr18-7117581-7118081	Ast4
31370	chr4	23478	61933178	61933678	2.50064	1.62945e-09	0.0479943	chr4-61933178-61933678	Ast4
31371	chr7	1968	2757366	2757866	3.24283	1.63635e-09	0.116224	chr7-2757366-2757866	Ast4
31372	chr4	45109	127055260	127055760	2.56465	1.64232e-09	0.0798002	chr4-127055260-127055760	Ast4
31373	chr16	23875	82264684	82265184	3.92029	1.64818e-09	0.0610834	chr16-82264684-82265184	Ast4
31374	chr4	26505	72969906	72970406	2.1954	1.66601e-09	0.0905604	chr4-72969906-72970406	Ast4
31375	chr17	9516	29154261	29154761	2.18626	1.66619e-09	0.058072	chr17-29154261-29154761	Ast4
31376	chrX	21167	153873602	153874102	3.81452	1.66712e-09	0.0599584	chrX-153873602-153874102	Ast4
31377	chr11	29831	72010787	72011287	4.31497	1.66908e-09	0.0683327	chr11-72010787-72011287	Ast4
31378	chr20	23172	61271684	61272184	2.74137	1.68074e-09	0.0827309	chr20-61271684-61272184	Ast4
31379	chr15	9993	51051782	51052282	2.85264	1.683e-09	0.0758785	chr15-51051782-51052282	Ast4
31380	chr8	57351	143823372	143823872	1.1648	1.683e-09	0.103191	chr8-143823372-143823872	Ast4
31381	chr9	26397	96021625	96022125	2.05833	1.683e-09	0.0879231	chr9-96021625-96022125	Ast4
31382	chr1	9344	20153068	20153568	2.7464	1.68562e-09	0.119228	chr1-20153068-20153568	Ast4
31383	chr16	22471	78222114	78222614	3.88424	1.69099e-09	0.060651	chr16-78222114-78222614	Ast4
31384	chr6	45711	126143908	126144408	1.48118	1.70742e-09	0.057496	chr6-126143908-126144408	Ast4
31385	chr2	11005	24813524	24814024	2.46978	1.724e-09	0.068053	chr2-24813524-24814024	Ast4
31386	chr1	75999	217857141	217857641	3.54555	1.72604e-09	0.0803754	chr1-217857141-217857641	Ast4
31387	chr10	31929	86580454	86580954	3.04633	1.7454e-09	0.0455777	chr10-86580454-86580954	Ast4
31388	chr1	32858	81936915	81937415	3.9973	1.7584e-09	0.0782084	chr1-81936915-81937415	Ast4
31389	chr17	6156	17080179	17080679	2.85168	1.7584e-09	0.0441135	chr17-17080179-17080679	Ast4
31390	chr14	16927	68099547	68100047	2.96341	1.77111e-09	0.0595151	chr14-68099547-68100047	Ast4
31391	chr15	25939	91627691	91628191	3.19742	1.77745e-09	0.0499384	chr15-91627691-91628191	Ast4
31392	chr6	43907	121850981	121851481	2.50822	1.78323e-09	0.0697559	chr6-121850981-121851481	Ast4
31393	chr1	30984	76250179	76250679	2.65592	1.80881e-09	0.0687279	chr1-76250179-76250679	Ast4
31394	chr2	5558	11657562	11658062	3.67045	1.80946e-09	0.0901914	chr2-11657562-11658062	Ast4
31395	chr2	86750	240214016	240214516	2.3977	1.81451e-09	0.0568623	chr2-240214016-240214516	Ast4
31396	chr1	43581	111509780	111510280	2.52946	1.81966e-09	0.0816885	chr1-111509780-111510280	Ast4
31397	chr16	2716	4523684	4524184	3.87873	1.81966e-09	0.0663125	chr16-4523684-4524184	Ast4
31398	chr8	55103	140629726	140630226	2.58834	1.81966e-09	0.0883147	chr8-140629726-140630226	Ast4
31399	chr2	72673	204116218	204116718	2.07362	1.8232e-09	0.0918297	chr2-204116218-204116718	Ast4
31400	chr8	25700	66445952	66446452	2.56947	1.82596e-09	0.102946	chr8-66445952-66446452	Ast4
31401	chr7	3872	6564320	6564820	4.69477	1.85316e-09	0.0647813	chr7-6564320-6564820	Ast4
31402	chr8	46472	122659620	122660120	3.03676	1.85459e-09	0.0516714	chr8-122659620-122660120	Ast4
31403	chr13	5460	31859918	31860418	2.91648	1.87603e-09	0.0844228	chr13-31859918-31860418	Ast4
31404	chr5	52043	139788425	139788925	1.30059	1.87774e-09	0.124325	chr5-139788425-139788925	Ast4
31405	chr5	45954	126002306	126002806	2.42983	1.8799e-09	0.0723433	chr5-126002306-126002806	Ast4
31406	chr8	11550	30279636	30280136	2.86179	1.8819e-09	0.0666252	chr8-30279636-30280136	Ast4
31407	chr18	25079	62751345	62751845	2.35254	1.8925e-09	0.0838026	chr18-62751345-62751845	Ast4
31408	chr14	21814	78633678	78634178	3.25944	1.89453e-09	0.0757562	chr14-78633678-78634178	Ast4
31409	chr8	57942	144620921	144621421	1.57626	1.9238e-09	0.0566384	chr8-144620921-144621421	Ast4
31410	chr2	3659	8684755	8685255	2.65242	1.92642e-09	0.0935594	chr2-8684755-8685255	Ast4
31411	chr5	15928	38466070	38466570	2.81489	1.92642e-09	0.0464707	chr5-38466070-38466570	Ast4
31412	chr14	29942	99654158	99654658	2.57009	1.9368e-09	0.0660811	chr14-99654158-99654658	Ast4
31413	chr6	50227	136582190	136582690	2.65489	1.93702e-09	0.0576844	chr6-136582190-136582690	Ast4
31414	chr2	82529	231522705	231523205	4.56842	1.94264e-09	0.0642921	chr2-231522705-231523205	Ast4
31415	chr10	44784	119657699	119658199	3.1605	1.94418e-09	0.0758017	chr10-119657699-119658199	Ast4
31416	chr5	62569	165504682	165505182	3.12607	1.94532e-09	0.0690909	chr5-165504682-165505182	Ast4
31417	chr7	61866	158852870	158853370	2.89594	1.9572e-09	0.0612943	chr7-158852870-158853370	Ast4
31418	chr1	61506	182129194	182129694	2.73833	1.96403e-09	0.0849791	chr1-182129194-182129694	Ast4
31419	chr4	22419	57081648	57082148	3.90188	1.96403e-09	0.0654965	chr4-57081648-57082148	Ast4
31420	chr10	10729	25047049	25047549	3.31491	1.97191e-09	0.0692802	chr10-25047049-25047549	Ast4
31421	chr7	36818	95427054	95427554	2.28693	1.97191e-09	0.0686458	chr7-95427054-95427554	Ast4
31422	chr14	14341	61543320	61543820	2.27095	1.9861e-09	0.0640897	chr14-61543320-61543820	Ast4
31423	chr3	14308	33114326	33114826	1.05041	1.98724e-09	0.0983615	chr3-33114326-33114826	Ast4
31424	chr9	6321	16870492	16870992	1.95461	1.99185e-09	0.0462901	chr9-16870492-16870992	Ast4
31425	chr4	688	1334387	1334887	3.96999	1.99193e-09	0.0691468	chr4-1334387-1334887	Ast4
31426	chr9	38312	124018115	124018615	2.52612	1.993e-09	0.0857018	chr9-124018115-124018615	Ast4
31427	chr15	7050	42093709	42094209	4.14125	2.00164e-09	0.0486011	chr15-42093709-42094209	Ast4
31428	chr6	57806	155040790	155041290	4.13565	2.00536e-09	0.0725431	chr6-155040790-155041290	Ast4
31429	chr2	24592	63047443	63047943	4.33776	2.01697e-09	0.0556364	chr2-63047443-63047943	Ast4
31430	chr17	22060	64984732	64985232	3.82107	2.02022e-09	0.0645027	chr17-64984732-64985232	Ast4
31431	chr4	62003	176044446	176044946	0.593619	2.03113e-09	0.0643519	chr4-176044446-176044946	Ast4
31432	chr15	15867	66767272	66767772	4.0032	2.03519e-09	0.0805923	chr15-66767272-66767772	Ast4
31433	chr5	50147	136024192	136024692	2.62904	2.05523e-09	0.0574371	chr5-136024192-136024692	Ast4
31434	chr10	21296	59823112	59823612	3.98028	2.06608e-09	0.0469903	chr10-59823112-59823612	Ast4
31435	chr6	1821	4564739	4565239	2.04346	2.06888e-09	0.0578815	chr6-4564739-4565239	Ast4
31436	chr17	4680	11245732	11246232	4.1661	2.08248e-09	0.0567138	chr17-11245732-11246232	Ast4
31437	chr19	1370	2049786	2050286	1.89247	2.08991e-09	0.0865737	chr19-2049786-2050286	Ast4
31438	chr2	73640	207143669	207144169	1.80446	2.0904e-09	0.0672326	chr2-207143669-207144169	Ast4
31439	chr1	83703	236051458	236051958	2.72097	2.09373e-09	0.0776254	chr1-236051458-236051958	Ast4
31440	chr11	15499	34632325	34632825	2.75993	2.09488e-09	0.101582	chr11-34632325-34632825	Ast4
31441	chr2	17767	43082019	43082519	2.36422	2.10866e-09	0.0650003	chr2-43082019-43082519	Ast4
31442	chr2	10240	23249765	23250265	3.78959	2.11425e-09	0.0408515	chr2-23249765-23250265	Ast4
31443	chr7	52990	135597848	135598348	2.99909	2.11981e-09	0.0667396	chr7-135597848-135598348	Ast4
31444	chr19	5902	11324287	11324787	3.6833	2.12665e-09	0.0632023	chr19-11324287-11324787	Ast4
31445	chr9	13590	36893166	36893666	3.4722	2.12665e-09	0.101061	chr9-36893166-36893666	Ast4
31446	chr9	29930	105044440	105044940	3.21268	2.14417e-09	0.0961901	chr9-105044440-105044940	Ast4
31447	chr9	44352	134435054	134435554	1.69963	2.14417e-09	0.118582	chr9-134435054-134435554	Ast4
31448	chr9	13046	35600269	35600769	3.80207	2.15032e-09	0.067171	chr9-35600269-35600769	Ast4
31449	chr13	2063	23947181	23947681	3.80873	2.15501e-09	0.0553716	chr13-23947181-23947681	Ast4
31450	chr9	45265	136085728	136086228	1.90675	2.15749e-09	0.101619	chr9-136085728-136086228	Ast4
31451	chr9	20293	81564554	81565054	2.84512	2.16471e-09	0.0926034	chr9-81564554-81565054	Ast4
31452	chr3	27138	64837341	64837841	3.66643	2.17281e-09	0.0632451	chr3-64837341-64837841	Ast4
31453	chr9	5227	14331051	14331551	3.60642	2.17281e-09	0.0665828	chr9-14331051-14331551	Ast4
31454	chr10	1442	3119793	3120293	3.66157	2.18084e-09	0.0522461	chr10-3119793-3120293	Ast4
31455	chr19	8892	18304435	18304935	3.05408	2.18501e-09	0.169187	chr19-18304435-18304935	Ast4
31456	chr13	32098	110816455	110816955	3.6408	2.18745e-09	0.0638147	chr13-110816455-110816955	Ast4
31457	chr17	4788	11564678	11565178	3.62738	2.18745e-09	0.0593732	chr17-11564678-11565178	Ast4
31458	chr8	3762	10593454	10593954	3.40709	2.19481e-09	0.0504154	chr8-10593454-10593954	Ast4
31459	chr9	6972	18447089	18447589	3.65627	2.19481e-09	0.0747259	chr9-18447089-18447589	Ast4
31460	chr6	26255	71238413	71238913	2.85466	2.2156e-09	0.0723059	chr6-71238413-71238913	Ast4
31461	chr1	67872	201713365	201713865	1.48967	2.21831e-09	0.0928001	chr1-201713365-201713865	Ast4
31462	chr10	5987	13816626	13817126	2.03662	2.21965e-09	0.0599038	chr10-13816626-13817126	Ast4
31463	chr9	21379	84756121	84756621	2.74944	2.22396e-09	0.0903093	chr9-84756121-84756621	Ast4
31464	chr16	27819	89562889	89563389	3.74167	2.24443e-09	0.077287	chr16-89562889-89563389	Ast4
31465	chr2	32083	85713137	85713637	2.83932	2.24443e-09	0.0726528	chr2-85713137-85713637	Ast4
31466	chr4	34277	94654273	94654773	2.99883	2.25281e-09	0.0593077	chr4-94654273-94654773	Ast4
31467	chr3	69054	184717161	184717661	2.65562	2.25875e-09	0.0593006	chr3-184717161-184717661	Ast4
31468	chr5	898	1500353	1500853	2.97967	2.26886e-09	0.0643182	chr5-1500353-1500853	Ast4
31469	chr16	21690	75552902	75553402	4.76977	2.28121e-09	0.0547498	chr16-75552902-75553402	Ast4
31470	chr3	50497	133676635	133677135	4.50092	2.28121e-09	0.0450873	chr3-133676635-133677135	Ast4
31471	chr7	13646	30984697	30985197	4.59695	2.28121e-09	0.0483339	chr7-30984697-30985197	Ast4
31472	chr17	7423	19387560	19388060	2.90444	2.28799e-09	0.0669352	chr17-19387560-19388060	Ast4
31473	chr3	30108	71907939	71908439	2.83697	2.29119e-09	0.0601617	chr3-71907939-71908439	Ast4
31474	chr10	29076	78972382	78972882	1.61757	2.302e-09	0.109407	chr10-78972382-78972882	Ast4
31475	chr10	45089	120794124	120794624	3.14722	2.30576e-09	0.0578238	chr10-120794124-120794624	Ast4
31476	chr22	14776	50293231	50293731	3.28143	2.30576e-09	0.0619334	chr22-50293231-50293731	Ast4
31477	chr4	30479	82718195	82718695	2.96926	2.30576e-09	0.0556717	chr4-82718195-82718695	Ast4
31478	chr5	23437	61620036	61620536	1.86593	2.30576e-09	0.0676351	chr5-61620036-61620536	Ast4
31479	chr7	48445	125193243	125193743	1.98651	2.30576e-09	0.0566278	chr7-125193243-125193743	Ast4
31480	chr3	50616	133854840	133855340	2.35014	2.30854e-09	0.0817929	chr3-133854840-133855340	Ast4
31481	chr16	7533	20611405	20611905	2.76375	2.31322e-09	0.080613	chr16-20611405-20611905	Ast4
31482	chr16	9726	27798125	27798625	2.27036	2.32206e-09	0.050823	chr16-27798125-27798625	Ast4
31483	chr6	51084	138638505	138639005	3.0797	2.33519e-09	0.078484	chr6-138638505-138639005	Ast4
31484	chr3	60959	160587087	160587587	3.03128	2.33924e-09	0.0599896	chr3-160587087-160587587	Ast4
31485	chr10	15037	36766850	36767350	2.02708	2.34872e-09	0.124273	chr10-36766850-36767350	Ast4
31486	chr4	31736	86453068	86453568	3.10627	2.3503e-09	0.0771664	chr4-86453068-86453568	Ast4
31487	chr9	17162	73065362	73065862	3.811	2.3588e-09	0.0677475	chr9-73065362-73065862	Ast4
31488	chr6	14755	37283798	37284298	2.86723	2.40256e-09	0.0735495	chr6-37283798-37284298	Ast4
31489	chr6	15442	38876375	38876875	3.3093	2.40256e-09	0.0531909	chr6-38876375-38876875	Ast4
31490	chr11	7968	15843179	15843679	2.5993	2.40831e-09	0.0716926	chr11-15843179-15843679	Ast4
31491	chr17	30901	82007418	82007918	4.21006	2.41864e-09	0.0544135	chr17-82007418-82007918	Ast4
31492	chr4	45093	126992024	126992524	2.74892	2.42278e-09	0.0838529	chr4-126992024-126992524	Ast4
31493	chr18	16041	44465456	44465956	2.62965	2.44736e-09	0.0637868	chr18-44465456-44465956	Ast4
31494	chr22	5397	30217728	30218228	2.43939	2.45099e-09	0.0525539	chr22-30217728-30218228	Ast4
31495	chr5	56316	150155587	150156087	1.52038	2.47113e-09	0.0982581	chr5-150155587-150156087	Ast4
31496	chr5	6866	14118829	14119329	1.45888	2.48145e-09	0.15265	chr5-14118829-14119329	Ast4
31497	chr9	40410	127979241	127979741	1.73977	2.49766e-09	0.121947	chr9-127979241-127979741	Ast4
31498	chr10	30334	82213832	82214332	4.15934	2.52584e-09	0.055028	chr10-82213832-82214332	Ast4
31499	chr15	17226	70219170	70219670	2.78343	2.53086e-09	0.0545424	chr15-70219170-70219670	Ast4
31500	chr5	48104	131979776	131980276	2.67307	2.53372e-09	0.0784178	chr5-131979776-131980276	Ast4
31501	chr11	14180	31805821	31806321	2.48828	2.54618e-09	0.0598357	chr11-31805821-31806321	Ast4
31502	chr15	25123	90230139	90230639	3.85473	2.54735e-09	0.0903734	chr15-90230139-90230639	Ast4
31503	chr16	21096	74396458	74396958	3.44047	2.56739e-09	0.0577868	chr16-74396458-74396958	Ast4
31504	chr12	47201	121858766	121859266	4.37067	2.57374e-09	0.0736641	chr12-121858766-121859266	Ast4
31505	chr15	15995	67065369	67065869	1.69959	2.59217e-09	0.0970411	chr15-67065369-67065869	Ast4
31506	chr5	8390	16673724	16674224	2.52509	2.59458e-09	0.132539	chr5-16673724-16674224	Ast4
31507	chr2	1414	2839901	2840401	3.77936	2.60214e-09	0.0928053	chr2-2839901-2840401	Ast4
31508	chr17	19686	57935445	57935945	0.993993	2.60281e-09	0.0783393	chr17-57935445-57935945	Ast4
31509	chr16	12646	49855374	49855874	1.88377	2.6039e-09	0.0885723	chr16-49855374-49855874	Ast4
31510	chr20	1708	4006579	4007079	2.83769	2.6039e-09	0.0856763	chr20-4006579-4007079	Ast4
31511	chr5	34161	92977719	92978219	1.66124	2.6039e-09	0.0667386	chr5-92977719-92978219	Ast4
31512	chr2	84942	236472632	236473132	4.25629	2.6154e-09	0.0680705	chr2-236472632-236473132	Ast4
31513	chr8	9929	27075076	27075576	2.58814	2.62055e-09	0.069201	chr8-27075076-27075576	Ast4
31514	chr7	58158	149871482	149871982	3.93311	2.69493e-09	0.0990536	chr7-149871482-149871982	Ast4
31515	chr10	36521	98326485	98326985	3.81129	2.69533e-09	0.0572721	chr10-98326485-98326985	Ast4
31516	chr14	3431	28766506	28767006	1.16068	2.69772e-09	0.152064	chr14-28766506-28767006	Ast4
31517	chr9	40283	127873840	127874340	2.65566	2.69879e-09	0.0692454	chr9-127873840-127874340	Ast4
31518	chr13	21801	79936264	79936764	1.21948	2.70526e-09	0.108034	chr13-79936264-79936764	Ast4
31519	chr11	26492	65150188	65150688	1.94441	2.7356e-09	0.0325969	chr11-65150188-65150688	Ast4
31520	chr2	37770	106020669	106021169	3.52963	2.7429e-09	0.0829473	chr2-106020669-106021169	Ast4
31521	chr10	2729	6211418	6211918	2.35433	2.75043e-09	0.0704704	chr10-6211418-6211918	Ast4
31522	chr12	41420	108289590	108290090	2.32006	2.7567e-09	0.0733996	chr12-108289590-108290090	Ast4
31523	chr5	40156	110707250	110707750	4.03316	2.77802e-09	0.0724844	chr5-110707250-110707750	Ast4
31524	chr13	11884	46775594	46776094	3.80444	2.78145e-09	0.0816179	chr13-46775594-46776094	Ast4
31525	chr11	26770	65506606	65507106	2.1461	2.78278e-09	0.0793945	chr11-65506606-65507106	Ast4
31526	chr7	59381	152522540	152523040	2.52013	2.79671e-09	0.0609714	chr7-152522540-152523040	Ast4
31527	chr2	70021	197184918	197185418	3.59004	2.8091e-09	0.061258	chr2-197184918-197185418	Ast4
31528	chr22	4991	29302312	29302812	3.79694	2.81984e-09	0.0519115	chr22-29302312-29302812	Ast4
31529	chr8	9884	26867065	26867565	2.39952	2.83325e-09	0.0787762	chr8-26867065-26867565	Ast4
31530	chr18	25494	63284661	63285161	3.42418	2.84027e-09	0.0674161	chr18-63284661-63285161	Ast4
31531	chr5	46134	126486275	126486775	2.6193	2.85682e-09	0.0811531	chr5-126486275-126486775	Ast4
31532	chr5	53612	143006427	143006927	4.21667	2.85682e-09	0.057352	chr5-143006427-143006927	Ast4
31533	chr20	13228	36070388	36070888	2.99375	2.86866e-09	0.0531296	chr20-36070388-36070888	Ast4
31534	chr3	26743	64110059	64110559	3.84378	2.88514e-09	0.0566694	chr3-64110059-64110559	Ast4
31535	chr15	2188	28933695	28934195	2.39463	2.88745e-09	0.0763485	chr15-28933695-28934195	Ast4
31536	chr11	9885	19815972	19816472	3.10214	2.91137e-09	0.055613	chr11-19815972-19816472	Ast4
31537	chr1	2325	4397142	4397642	3.91304	2.91834e-09	0.0680931	chr1-4397142-4397642	Ast4
31538	chr1	50083	155197206	155197706	3.11299	2.92868e-09	0.0638788	chr1-155197206-155197706	Ast4
31539	chr21	7418	32520355	32520855	4.03139	2.94374e-09	0.0544479	chr21-32520355-32520855	Ast4
31540	chr9	19280	78319146	78319646	3.78854	2.95191e-09	0.0641292	chr9-78319146-78319646	Ast4
31541	chr17	27506	77313103	77313603	3.28611	2.95878e-09	0.0632018	chr17-77313103-77313603	Ast4
31542	chr17	7811	20224997	20225497	2.34712	2.96698e-09	0.0631917	chr17-20224997-20225497	Ast4
31543	chr2	2453	5726066	5726566	2.78602	2.96698e-09	0.0880024	chr2-5726066-5726566	Ast4
31544	chr10	14239	34815120	34815620	1.82774	2.97046e-09	0.0636063	chr10-34815120-34815620	Ast4
31545	chr20	16944	45342163	45342663	2.48174	2.97046e-09	0.0729562	chr20-45342163-45342663	Ast4
31546	chr12	40626	106195535	106196035	3.31544	2.9818e-09	0.0614821	chr12-106195535-106196035	Ast4
31547	chr11	7220	13927433	13927933	2.87894	3.00359e-09	0.0684427	chr11-13927433-13927933	Ast4
31548	chr7	10012	23216772	23217272	2.60928	3.00359e-09	0.0902622	chr7-23216772-23217272	Ast4
31549	chr6	26312	71346003	71346503	3.31892	3.0039e-09	0.0521572	chr6-71346003-71346503	Ast4
31550	chr7	57647	148540281	148540781	3.43756	3.0039e-09	0.0778789	chr7-148540281-148540781	Ast4
31551	chr8	6769	19542119	19542619	2.87936	3.02376e-09	0.0590019	chr8-19542119-19542619	Ast4
31552	chr6	44461	123519075	123519575	1.45558	3.0281e-09	0.0644628	chr6-123519075-123519575	Ast4
31553	chr18	2904	7095985	7096485	4.6396	3.04026e-09	0.0556802	chr18-7095985-7096485	Ast4
31554	chr16	24952	84574210	84574710	2.28298	3.04374e-09	0.0772847	chr16-84574210-84574710	Ast4
31555	chr7	31038	78326795	78327295	2.91704	3.04587e-09	0.0842157	chr7-78326795-78327295	Ast4
31556	chr5	53416	142716890	142717390	1.5546	3.09952e-09	0.0744114	chr5-142716890-142717390	Ast4
31557	chr3	54711	144104099	144104599	3.33193	3.10008e-09	0.0762487	chr3-144104099-144104599	Ast4
31558	chr2	77102	217356680	217357180	1.68602	3.10437e-09	0.0646282	chr2-217356680-217357180	Ast4
31559	chr17	7810	20224225	20224725	3.27696	3.11542e-09	0.0893968	chr17-20224225-20224725	Ast4
31560	chr10	2829	6383032	6383532	2.09704	3.12068e-09	0.105434	chr10-6383032-6383532	Ast4
31561	chr7	13709	31042962	31043462	2.14745	3.12186e-09	0.10418	chr7-31042962-31043462	Ast4
31562	chr1	69476	204325910	204326410	2.12185	3.12636e-09	0.0568002	chr1-204325910-204326410	Ast4
31563	chr14	18898	72709840	72710340	4.80167	3.16236e-09	0.0711232	chr14-72709840-72710340	Ast4
31564	chr14	17286	68785469	68785969	2.99302	3.16647e-09	0.0512322	chr14-68785469-68785969	Ast4
31565	chr14	22751	81435634	81436134	2.41281	3.1698e-09	0.0722681	chr14-81435634-81436134	Ast4
31566	chr16	20645	72858464	72858964	3.55549	3.17468e-09	0.0490705	chr16-72858464-72858964	Ast4
31567	chr14	32342	103736802	103737302	3.49442	3.18126e-09	0.0811686	chr14-103736802-103737302	Ast4
31568	chr12	45923	119184275	119184775	3.8028	3.18544e-09	0.0613027	chr12-119184275-119184775	Ast4
31569	chr14	4979	32702482	32702982	2.54984	3.18889e-09	0.0780042	chr14-32702482-32702982	Ast4
31570	chr6	50100	136434589	136435089	2.14975	3.18889e-09	0.0857587	chr6-136434589-136435089	Ast4
31571	chr9	6100	16318455	16318955	2.67905	3.18889e-09	0.0873713	chr9-16318455-16318955	Ast4
31572	chr6	17945	44234032	44234532	1.38119	3.19654e-09	0.0849419	chr6-44234032-44234532	Ast4
31573	chr2	28996	74841587	74842087	4.46789	3.20683e-09	0.060856	chr2-74841587-74842087	Ast4
31574	chr22	1180	19844275	19844775	3.86852	3.21793e-09	0.0620358	chr22-19844275-19844775	Ast4
31575	chr10	36048	97534034	97534534	3.81256	3.22986e-09	0.0574735	chr10-97534034-97534534	Ast4
31576	chr6	46616	128803985	128804485	4.07531	3.24183e-09	0.0710092	chr6-128803985-128804485	Ast4
31577	chr1	3500	6922616	6923116	3.22003	3.25663e-09	0.0611863	chr1-6922616-6923116	Ast4
31578	chr16	10384	29927229	29927729	3.24297	3.2782e-09	0.0699381	chr16-29927229-29927729	Ast4
31579	chr17	12782	38693685	38694185	3.47858	3.2782e-09	0.0752922	chr17-38693685-38694185	Ast4
31580	chr7	58027	149720368	149720868	1.40355	3.2782e-09	0.0909554	chr7-149720368-149720868	Ast4
31581	chr2	24944	64404119	64404619	1.45391	3.27841e-09	0.0590036	chr2-64404119-64404619	Ast4
31582	chr2	81668	229634498	229634998	2.41163	3.28648e-09	0.0860906	chr2-229634498-229634998	Ast4
31583	chr19	8028	16719554	16720054	2.50304	3.31145e-09	0.0489424	chr19-16719554-16720054	Ast4
31584	chr8	41171	107380661	107381161	3.87928	3.31145e-09	0.05327	chr8-107380661-107381161	Ast4
31585	chr12	17284	45051202	45051702	1.89357	3.31621e-09	0.0784902	chr12-45051202-45051702	Ast4
31586	chr9	24306	90919772	90920272	4.52188	3.31813e-09	0.0699719	chr9-90919772-90920272	Ast4
31587	chr15	2123	28876106	28876606	2.67336	3.34029e-09	0.100697	chr15-28876106-28876606	Ast4
31588	chr1	26666	63621636	63622136	3.24558	3.3698e-09	0.0755483	chr1-63621636-63622136	Ast4
31589	chr17	15327	44914777	44915277	3.89493	3.37118e-09	0.0407153	chr17-44914777-44915277	Ast4
31590	chr2	27982	72367810	72368310	4.09958	3.37118e-09	0.0482951	chr2-72367810-72368310	Ast4
31591	chr10	36079	97583965	97584465	1.36978	3.37643e-09	0.0952558	chr10-97583965-97584465	Ast4
31592	chr15	10645	52289656	52290156	3.99729	3.39547e-09	0.0863518	chr15-52289656-52290156	Ast4
31593	chr2	42883	121227711	121228211	3.12284	3.39547e-09	0.0716033	chr2-121227711-121228211	Ast4
31594	chr7	58457	150800193	150800693	3.5043	3.39547e-09	0.06044	chr7-150800193-150800693	Ast4
31595	chr12	44227	113850225	113850725	3.53598	3.43566e-09	0.0839365	chr12-113850225-113850725	Ast4
31596	chr3	19735	46970561	46971061	3.91368	3.43758e-09	0.0467545	chr3-46970561-46971061	Ast4
31597	chr2	28247	73053685	73054185	3.21932	3.44626e-09	0.0729023	chr2-73053685-73054185	Ast4
31598	chr11	46234	114228988	114229488	2.27554	3.46508e-09	0.0936205	chr11-114228988-114229488	Ast4
31599	chr20	4218	10109567	10110067	3.83859	3.47232e-09	0.0686746	chr20-10109567-10110067	Ast4
31600	chr16	24974	84605997	84606497	3.65679	3.48518e-09	0.0625572	chr16-84605997-84606497	Ast4
31601	chr3	28017	66577766	66578266	3.0761	3.499e-09	0.0648195	chr3-66577766-66578266	Ast4
31602	chr10	14232	34809388	34809888	1.96743	3.50308e-09	0.0574977	chr10-34809388-34809888	Ast4
31603	chr1	78309	223734385	223734885	2.13039	3.50662e-09	0.0796921	chr1-223734385-223734885	Ast4
31604	chr5	36085	97140193	97140693	2.42322	3.50873e-09	0.0633566	chr5-97140193-97140693	Ast4
31605	chr15	13728	61712018	61712518	1.18927	3.52182e-09	0.0395172	chr15-61712018-61712518	Ast4
31606	chr2	71764	201357174	201357674	3.93303	3.52983e-09	0.0553571	chr2-201357174-201357674	Ast4
31607	chr8	2684	8340889	8341389	4.21637	3.52983e-09	0.0838089	chr8-8340889-8341389	Ast4
31608	chr14	378	20848889	20849389	2.11647	3.53649e-09	0.078418	chr14-20848889-20849389	Ast4
31609	chr6	26222	71106205	71106705	3.61723	3.55996e-09	0.0571419	chr6-71106205-71106705	Ast4
31610	chr7	2819	4931927	4932427	1.499	3.56471e-09	0.10615	chr7-4931927-4932427	Ast4
31611	chr16	7419	19853438	19853938	2.41672	3.5677e-09	0.0762486	chr16-19853438-19853938	Ast4
31612	chr8	2503	6794333	6794833	3.60208	3.56979e-09	0.0632139	chr8-6794333-6794833	Ast4
31613	chr11	20597	46918400	46918900	1.9975	3.59248e-09	0.0573374	chr11-46918400-46918900	Ast4
31614	chr6	64655	170227608	170228108	2.92397	3.59248e-09	0.0813923	chr6-170227608-170228108	Ast4
31615	chr10	29334	79246057	79246557	2.1716	3.5983e-09	0.112858	chr10-79246057-79246557	Ast4
31616	chr9	5664	15277603	15278103	1.61538	3.60036e-09	0.117189	chr9-15277603-15278103	Ast4
31617	chr6	14534	36827715	36828215	3.50862	3.63747e-09	0.0559764	chr6-36827715-36828215	Ast4
31618	chr8	51923	133776049	133776549	2.67758	3.65988e-09	0.0734534	chr8-133776049-133776549	Ast4
31619	chr16	23273	80931922	80932422	1.39301	3.67682e-09	0.0970342	chr16-80931922-80932422	Ast4
31620	chr4	9126	17197007	17197507	2.23926	3.68524e-09	0.0721118	chr4-17197007-17197507	Ast4
31621	chr2	9427	20617847	20618347	1.20199	3.68673e-09	0.11608	chr2-20617847-20618347	Ast4
31622	chr22	5441	30287897	30288397	1.969	3.6998e-09	0.0804416	chr22-30287897-30288397	Ast4
31623	chr11	17051	37504168	37504668	3.42224	3.70411e-09	0.0526952	chr11-37504168-37504668	Ast4
31624	chr7	15820	36028343	36028843	2.64405	3.71903e-09	0.0573093	chr7-36028343-36028843	Ast4
31625	chr3	73501	195760437	195760937	2.68145	3.74003e-09	0.075998	chr3-195760437-195760937	Ast4
31626	chr14	15563	64682100	64682600	2.23153	3.74429e-09	0.106866	chr14-64682100-64682600	Ast4
31627	chr17	382	1089844	1090344	2.92452	3.74429e-09	0.0584067	chr17-1089844-1090344	Ast4
31628	chr6	50978	138431895	138432395	3.00977	3.74429e-09	0.0695512	chr6-138431895-138432395	Ast4
31629	chr14	32325	103723130	103723630	2.86483	3.7563e-09	0.0722339	chr14-103723130-103723630	Ast4
31630	chr3	37923	101077297	101077797	1.81102	3.76437e-09	0.0509565	chr3-101077297-101077797	Ast4
31631	chr16	15414	57627539	57628039	2.08752	3.78281e-09	0.0688575	chr16-57627539-57628039	Ast4
31632	chr1	66111	197890884	197891384	4.73344	3.78568e-09	0.0533366	chr1-197890884-197891384	Ast4
31633	chr17	10621	32277276	32277776	4.73379	3.78568e-09	0.0533501	chr17-32277276-32277776	Ast4
31634	chr4	53209	152197196	152197696	2.20041	3.78857e-09	0.0686425	chr4-152197196-152197696	Ast4
31635	chr13	28115	99971700	99972200	3.00628	3.79826e-09	0.0718849	chr13-99971700-99972200	Ast4
31636	chr9	9889	26437216	26437716	1.0366	3.8144e-09	0.0586671	chr9-26437216-26437716	Ast4
31637	chr10	38017	102514831	102515331	4.48747	3.82704e-09	0.0614377	chr10-102514831-102515331	Ast4
31638	chr4	59987	170012222	170012722	2.56128	3.84675e-09	0.0775425	chr4-170012222-170012722	Ast4
31639	chr6	29753	81752536	81753036	1.83143	3.8505e-09	0.081971	chr6-81752536-81753036	Ast4
31640	chr22	5277	29784922	29785422	3.16283	3.87282e-09	0.0735123	chr22-29784922-29785422	Ast4
31641	chr10	26220	71981152	71981652	1.00725	3.88422e-09	0.10225	chr10-71981152-71981652	Ast4
31642	chr16	4001	8370857	8371357	2.6659	3.88422e-09	0.0741275	chr16-8370857-8371357	Ast4
31643	chr1	8810	18922246	18922746	2.16396	3.91314e-09	0.100964	chr1-18922246-18922746	Ast4
31644	chr6	27338	73695068	73695568	2.30029	3.92392e-09	0.0847369	chr6-73695068-73695568	Ast4
31645	chr4	25722	70895279	70895779	2.85062	3.94211e-09	0.0880524	chr4-70895279-70895779	Ast4
31646	chr17	30907	82013260	82013760	2.89502	3.97207e-09	0.0815845	chr17-82013260-82013760	Ast4
31647	chr5	5898	11415698	11416198	2.7113	3.99246e-09	0.0646659	chr5-11415698-11416198	Ast4
31648	chr10	11167	26274235	26274735	1.58443	4.00669e-09	0.076915	chr10-26274235-26274735	Ast4
31649	chr5	20261	54533799	54534299	1.75896	4.01016e-09	0.0564436	chr5-54533799-54534299	Ast4
31650	chr1	11371	24719933	24720433	3.50477	4.02596e-09	0.0770564	chr1-24719933-24720433	Ast4
31651	chr20	4497	10523906	10524406	3.64922	4.03191e-09	0.0739568	chr20-10523906-10524406	Ast4
31652	chr11	20491	46694577	46695077	2.51348	4.05256e-09	0.0626851	chr11-46694577-46695077	Ast4
31653	chr18	13532	37582233	37582733	2.93905	4.05256e-09	0.0719148	chr18-37582233-37582733	Ast4
31654	chr3	1243	3704957	3705457	1.59592	4.05298e-09	0.0793043	chr3-3704957-3705457	Ast4
31655	chr7	45309	116897743	116898243	2.45658	4.06488e-09	0.0931912	chr7-116897743-116898243	Ast4
31656	chr7	37861	98194977	98195477	3.57435	4.0668e-09	0.0641687	chr7-98194977-98195477	Ast4
31657	chr14	1111	22836251	22836751	3.36867	4.06717e-09	0.0585072	chr14-22836251-22836751	Ast4
31658	chr4	32176	87517660	87518160	2.89077	4.08156e-09	0.0767456	chr4-87517660-87518160	Ast4
31659	chr8	1101	2145619	2146119	3.01372	4.12301e-09	0.0697234	chr8-2145619-2146119	Ast4
31660	chr2	71978	202032885	202033385	2.02207	4.12367e-09	0.0483749	chr2-202032885-202033385	Ast4
31661	chr14	29958	99672951	99673451	3.94284	4.13952e-09	0.0856619	chr14-99672951-99673451	Ast4
31662	chr2	18742	45905410	45905910	3.36007	4.13952e-09	0.046285	chr2-45905410-45905910	Ast4
31663	chr3	21143	50221408	50221908	3.72253	4.13952e-09	0.0864267	chr3-50221408-50221908	Ast4
31664	chr10	28861	78552128	78552628	2.84083	4.14035e-09	0.0635631	chr10-78552128-78552628	Ast4
31665	chr11	48657	118919318	118919818	2.4988	4.16862e-09	0.069258	chr11-118919318-118919818	Ast4
31666	chr17	25847	74827654	74828154	3.79548	4.18432e-09	0.0773816	chr17-74827654-74828154	Ast4
31667	chr19	5696	10876625	10877125	4.12951	4.22026e-09	0.054339	chr19-10876625-10877125	Ast4
31668	chr13	27091	98225516	98226016	2.87377	4.23916e-09	0.0719638	chr13-98225516-98226016	Ast4
31669	chr18	24702	61973579	61974079	3.27692	4.24609e-09	0.0590236	chr18-61973579-61974079	Ast4
31670	chr14	21017	77203842	77204342	1.81929	4.25081e-09	0.0611724	chr14-77203842-77204342	Ast4
31671	chr11	28490	68839154	68839654	2.87215	4.26388e-09	0.0793574	chr11-68839154-68839654	Ast4
31672	chr17	30053	81021152	81021652	3.44511	4.27535e-09	0.0589909	chr17-81021152-81021652	Ast4
31673	chr14	11330	53328219	53328719	1.8636	4.27868e-09	0.0588266	chr14-53328219-53328719	Ast4
31674	chr2	85052	236732236	236732736	2.75009	4.30155e-09	0.0535887	chr2-236732236-236732736	Ast4
31675	chr22	2823	23821978	23822478	3.35033	4.3048e-09	0.0714237	chr22-23821978-23822478	Ast4
31676	chr10	16438	44313686	44314186	4.27101	4.31437e-09	0.07819	chr10-44313686-44314186	Ast4
31677	chr3	28076	66763177	66763677	4.06426	4.34887e-09	0.0566749	chr3-66763177-66763677	Ast4
31678	chr4	401	912422	912922	3.05615	4.43685e-09	0.0575845	chr4-912422-912922	Ast4
31679	chr9	9992	26756836	26757336	2.50349	4.44739e-09	0.0643291	chr9-26756836-26757336	Ast4
31680	chr2	9300	20490852	20491352	2.92665	4.46773e-09	0.0985832	chr2-20490852-20491352	Ast4
31681	chr9	13067	35649705	35650205	4.1208	4.48958e-09	0.0682965	chr9-35649705-35650205	Ast4
31682	chr11	24350	61695123	61695623	2.37861	4.49158e-09	0.0867827	chr11-61695123-61695623	Ast4
31683	chr2	73066	205752122	205752622	3.6678	4.49158e-09	0.0760108	chr2-205752122-205752622	Ast4
31684	chr17	23257	68207513	68208013	3.7933	4.50403e-09	0.0470165	chr17-68207513-68208013	Ast4
31685	chr2	30085	79387378	79387878	2.35831	4.50616e-09	0.0532694	chr2-79387378-79387878	Ast4
31686	chr4	64898	184397395	184397895	2.74912	4.54077e-09	0.0691213	chr4-184397395-184397895	Ast4
31687	chr11	2037	3042954	3043454	3.0822	4.54675e-09	0.0562654	chr11-3042954-3043454	Ast4
31688	chr12	20455	52351093	52351593	3.55377	4.55462e-09	0.0659544	chr12-52351093-52351593	Ast4
31689	chr16	815	983117	983617	2.4844	4.58358e-09	0.0726084	chr16-983117-983617	Ast4
31690	chr10	28843	78514999	78515499	3.98537	4.5896e-09	0.0682076	chr10-78514999-78515499	Ast4
31691	chr12	44357	114311977	114312477	2.99628	4.61236e-09	0.057865	chr12-114311977-114312477	Ast4
31692	chr3	44948	120678173	120678673	1.06402	4.62256e-09	0.0593991	chr3-120678173-120678673	Ast4
31693	chr4	711	1357235	1357735	3.17762	4.62749e-09	0.0615234	chr4-1357235-1357735	Ast4
31694	chr17	17000	49730072	49730572	2.65621	4.6438e-09	0.059521	chr17-49730072-49730572	Ast4
31695	chr20	710	1909081	1909581	3.34788	4.64727e-09	0.0561786	chr20-1909081-1909581	Ast4
31696	chr17	25029	73533091	73533591	2.62584	4.65741e-09	0.0667942	chr17-73533091-73533591	Ast4
31697	chr8	48206	125607895	125608395	3.29672	4.67604e-09	0.0652485	chr8-125607895-125608395	Ast4
31698	chr16	14820	56684618	56685118	3.82812	4.69325e-09	0.05164	chr16-56684618-56685118	Ast4
31699	chr16	7460	19882092	19882592	2.35675	4.70302e-09	0.0786176	chr16-19882092-19882592	Ast4
31700	chr13	10598	44065847	44066347	3.53812	4.70979e-09	0.051543	chr13-44065847-44066347	Ast4
31701	chr11	48661	118921980	118922480	2.52545	4.71727e-09	0.0669148	chr11-118921980-118922480	Ast4
31702	chr2	77485	218003919	218004419	2.33959	4.71861e-09	0.0625184	chr2-218003919-218004419	Ast4
31703	chr3	52830	139914936	139915436	3.71684	4.74449e-09	0.069756	chr3-139914936-139915436	Ast4
31704	chr9	45949	136966135	136966635	3.68078	4.746e-09	0.0922921	chr9-136966135-136966635	Ast4
31705	chr10	44098	117804298	117804798	1.70273	4.74967e-09	0.0842205	chr10-117804298-117804798	Ast4
31706	chr14	26323	91198908	91199408	0.62831	4.74967e-09	0.0254135	chr14-91198908-91199408	Ast4
31707	chr4	34456	95190782	95191282	2.63231	4.75739e-09	0.0932325	chr4-95190782-95191282	Ast4
31708	chr11	16324	36015687	36016187	2.53351	4.78754e-09	0.0656625	chr11-36015687-36016187	Ast4
31709	chr13	28092	99949590	99950090	3.3257	4.78754e-09	0.0748362	chr13-99949590-99950090	Ast4
31710	chr3	54181	143134509	143135009	2.85505	4.78754e-09	0.0697627	chr3-143134509-143135009	Ast4
31711	chr11	5941	11663369	11663869	4.07794	4.79191e-09	0.069104	chr11-11663369-11663869	Ast4
31712	chr20	607	1816698	1817198	2.04631	4.8048e-09	0.0962689	chr20-1816698-1817198	Ast4
31713	chr3	69770	186311398	186311898	3.284	4.81741e-09	0.0751435	chr3-186311398-186311898	Ast4
31714	chr4	3961	7053339	7053839	3.04063	4.81741e-09	0.0640699	chr4-7053339-7053839	Ast4
31715	chr9	42151	130689937	130690437	2.0099	4.82014e-09	0.0451167	chr9-130689937-130690437	Ast4
31716	chr10	38086	102627288	102627788	2.41663	4.84452e-09	0.067613	chr10-102627288-102627788	Ast4
31717	chr1	10955	23562265	23562765	2.36134	4.88709e-09	0.10462	chr1-23562265-23562765	Ast4
31718	chr10	15894	43204869	43205369	1.46713	4.89196e-09	0.0635252	chr10-43204869-43205369	Ast4
31719	chr16	10141	29179735	29180235	3.25789	4.90008e-09	0.0469308	chr16-29179735-29180235	Ast4
31720	chr11	46451	115085387	115085887	2.98155	4.92198e-09	0.0647402	chr11-115085387-115085887	Ast4
31721	chr9	12853	34992514	34993014	2.49684	4.92883e-09	0.0599227	chr9-34992514-34993014	Ast4
31722	chr11	26952	65662997	65663497	1.54373	4.95237e-09	0.115765	chr11-65662997-65663497	Ast4
31723	chr5	53501	142839578	142840078	3.47443	4.95507e-09	0.0512208	chr5-142839578-142840078	Ast4
31724	chr2	3373	8239701	8240201	3.21751	4.96949e-09	0.0748237	chr2-8239701-8240201	Ast4
31725	chr4	28919	78652276	78652776	2.42749	4.99054e-09	0.0996863	chr4-78652276-78652776	Ast4
31726	chr1	17624	39142691	39143191	3.39784	4.99156e-09	0.0473677	chr1-39142691-39143191	Ast4
31727	chr10	17873	48464998	48465498	1.5739	5.01547e-09	0.0777777	chr10-48464998-48465498	Ast4
31728	chr16	10140	29179229	29179729	4.49141	5.04349e-09	0.0493126	chr16-29179229-29179729	Ast4
31729	chr6	26177	71028778	71029278	4.00712	5.04349e-09	0.0342509	chr6-71028778-71029278	Ast4
31730	chr2	38106	106866955	106867455	2.05702	5.04657e-09	0.0494186	chr2-106866955-106867455	Ast4
31731	chr15	24370	88897809	88898309	2.63757	5.06028e-09	0.049246	chr15-88897809-88898309	Ast4
31732	chr2	10420	23525236	23525736	3.47455	5.06534e-09	0.0601851	chr2-23525236-23525736	Ast4
31733	chr1	6665	14553747	14554247	4.4993	5.07921e-09	0.0532328	chr1-14553747-14554247	Ast4
31734	chr10	26502	72334760	72335260	1.16039	5.07921e-09	0.0765682	chr10-72334760-72335260	Ast4
31735	chr4	55254	156971660	156972160	1.89291	5.07935e-09	0.114286	chr4-156971660-156972160	Ast4
31736	chr19	10501	29001782	29002282	2.59298	5.08992e-09	0.0567238	chr19-29001782-29002282	Ast4
31737	chr2	6097	12702782	12703282	2.26906	5.09613e-09	0.0754462	chr2-12702782-12703282	Ast4
31738	chr12	40743	106582073	106582573	3.74032	5.13198e-09	0.0473587	chr12-106582073-106582573	Ast4
31739	chr5	49410	134139403	134139903	4.35518	5.13714e-09	0.0488179	chr5-134139403-134139903	Ast4
31740	chr20	25025	63949896	63950396	2.29181	5.15373e-09	0.0889109	chr20-63949896-63950396	Ast4
31741	chr9	45320	136176018	136176518	4.3504	5.16712e-09	0.0504186	chr9-136176018-136176518	Ast4
31742	chr10	40938	109969875	109970375	2.22741	5.17492e-09	0.0656524	chr10-109969875-109970375	Ast4
31743	chr14	4414	31320166	31320666	3.35994	5.17492e-09	0.0691493	chr14-31320166-31320666	Ast4
31744	chr17	460	1168230	1168730	4.45954	5.19572e-09	0.0514496	chr17-1168230-1168730	Ast4
31745	chr14	32035	103311469	103311969	2.53325	5.19648e-09	0.0636917	chr14-103311469-103311969	Ast4
31746	chr12	49937	128513742	128514242	3.34263	5.21301e-09	0.0570985	chr12-128513742-128514242	Ast4
31747	chr14	6000	35341515	35342015	1.41643	5.23549e-09	0.121529	chr14-35341515-35342015	Ast4
31748	chr4	51937	148981224	148981724	2.42148	5.24316e-09	0.0594757	chr4-148981224-148981724	Ast4
31749	chr12	51708	132494274	132494774	3.09171	5.25138e-09	0.057637	chr12-132494274-132494774	Ast4
31750	chr15	26742	93066257	93066757	3.30345	5.25944e-09	0.0756024	chr15-93066257-93066757	Ast4
31751	chr17	11958	35799860	35800360	3.25673	5.28165e-09	0.0833208	chr17-35799860-35800360	Ast4
31752	chr1	83023	234533182	234533682	2.76972	5.28414e-09	0.0963208	chr1-234533182-234533682	Ast4
31753	chr10	39733	105743634	105744134	4.93627	5.29377e-09	0.0855598	chr10-105743634-105744134	Ast4
31754	chr22	8033	36765640	36766140	2.71835	5.33077e-09	0.0454427	chr22-36765640-36766140	Ast4
31755	chr14	11553	54165710	54166210	1.93811	5.3437e-09	0.0344478	chr14-54165710-54166210	Ast4
31756	chr9	38375	124164720	124165220	4.27649	5.37869e-09	0.0520254	chr9-124164720-124165220	Ast4
31757	chr1	25958	61191129	61191629	3.08778	5.3845e-09	0.0511858	chr1-61191129-61191629	Ast4
31758	chr12	39995	104742566	104743066	1.78676	5.39689e-09	0.0712088	chr12-104742566-104743066	Ast4
31759	chr17	29821	80683615	80684115	4.14115	5.39689e-09	0.0471134	chr17-80683615-80684115	Ast4
31760	chrX	15882	120358757	120359257	2.95596	5.4228e-09	0.0702516	chrX-120358757-120359257	Ast4
31761	chr11	54799	131606545	131607045	4.3817	5.44e-09	0.0580395	chr11-131606545-131607045	Ast4
31762	chr6	7896	18207375	18207875	2.34944	5.44519e-09	0.0632198	chr6-18207375-18207875	Ast4
31763	chr1	79089	225855437	225855937	3.35143	5.44947e-09	0.103778	chr1-225855437-225855937	Ast4
31764	chr10	23173	63712188	63712688	2.23851	5.45168e-09	0.0810323	chr10-63712188-63712688	Ast4
31765	chr6	15960	40299597	40300097	2.90866	5.45168e-09	0.0678333	chr6-40299597-40300097	Ast4
31766	chr5	60621	160133339	160133839	2.43214	5.49372e-09	0.0528406	chr5-160133339-160133839	Ast4
31767	chr15	17158	70077415	70077915	2.27945	5.51688e-09	0.072946	chr15-70077415-70077915	Ast4
31768	chr3	7540	16204238	16204738	3.13766	5.53233e-09	0.05561	chr3-16204238-16204738	Ast4
31769	chr2	31949	85523747	85524247	1.95024	5.53298e-09	0.0545499	chr2-85523747-85524247	Ast4
31770	chr22	13214	46500186	46500686	4.13263	5.54096e-09	0.0530987	chr22-46500186-46500686	Ast4
31771	chr1	8208	17569971	17570471	3.93629	5.55806e-09	0.0417779	chr1-17569971-17570471	Ast4
31772	chr1	8786	18890646	18891146	4.14455	5.55806e-09	0.0504879	chr1-18890646-18891146	Ast4
31773	chr5	63702	168251577	168252077	2.71118	5.55806e-09	0.0818351	chr5-168251577-168252077	Ast4
31774	chr19	14301	39372412	39372912	3.15223	5.59361e-09	0.0762136	chr19-39372412-39372912	Ast4
31775	chr13	20898	77375489	77375989	4.45256	5.62643e-09	0.0661822	chr13-77375489-77375989	Ast4
31776	chr5	14711	35247325	35247825	2.9057	5.63087e-09	0.0741834	chr5-35247325-35247825	Ast4
31777	chr10	36095	97607225	97607725	2.94578	5.63171e-09	0.0728703	chr10-97607225-97607725	Ast4
31778	chr2	48561	136538417	136538917	3.03531	5.63171e-09	0.0802773	chr2-136538417-136538917	Ast4
31779	chr7	59035	151695968	151696468	1.98348	5.64818e-09	0.0469705	chr7-151695968-151696468	Ast4
31780	chr1	26586	63198724	63199224	3.97941	5.68538e-09	0.0618444	chr1-63198724-63199224	Ast4
31781	chr11	46606	115408208	115408708	2.69415	5.70442e-09	0.0588273	chr11-115408208-115408708	Ast4
31782	chr4	47641	138320728	138321228	1.60164	5.70599e-09	0.0739522	chr4-138320728-138321228	Ast4
31783	chr10	35026	95445174	95445674	3.61617	5.71604e-09	0.0553016	chr10-95445174-95445674	Ast4
31784	chr8	10324	27669480	27669980	2.21887	5.73407e-09	0.0740016	chr8-27669480-27669980	Ast4
31785	chr6	51134	138785908	138786408	3.03753	5.75853e-09	0.0725776	chr6-138785908-138786408	Ast4
31786	chr20	7384	18001459	18001959	2.79318	5.76717e-09	0.0561577	chr20-18001459-18001959	Ast4
31787	chr6	18149	44512718	44513218	2.78146	5.77636e-09	0.0553607	chr6-44512718-44513218	Ast4
31788	chr11	50337	121800682	121801182	3.19138	5.77645e-09	0.0455812	chr11-121800682-121801182	Ast4
31789	chr16	20065	70691723	70692223	1.4881	5.78627e-09	0.117205	chr16-70691723-70692223	Ast4
31790	chr19	4752	8361884	8362384	1.80654	5.7944e-09	0.0595332	chr19-8361884-8362384	Ast4
31791	chr5	66885	174844921	174845421	4.82685	5.7944e-09	0.110905	chr5-174844921-174845421	Ast4
31792	chr13	22649	83065203	83065703	2.91346	5.7979e-09	0.0730146	chr13-83065203-83065703	Ast4
31793	chr10	5344	12605577	12606077	2.32533	5.80578e-09	0.0577574	chr10-12605577-12606077	Ast4
31794	chr19	4356	7520382	7520882	3.6647	5.81248e-09	0.0592509	chr19-7520382-7520882	Ast4
31795	chr2	12209	26933475	26933975	3.22123	5.81418e-09	0.0741818	chr2-26933475-26933975	Ast4
31796	chr11	5898	11604318	11604818	3.59033	5.83231e-09	0.0542347	chr11-11604318-11604818	Ast4
31797	chr19	9400	19061354	19061854	3.21632	5.85394e-09	0.0526063	chr19-19061354-19061854	Ast4
31798	chr6	49275	134502483	134502983	3.30697	5.86341e-09	0.0766758	chr6-134502483-134502983	Ast4
31799	chr13	21136	77832644	77833144	2.77406	5.87198e-09	0.0494373	chr13-77832644-77833144	Ast4
31800	chr17	403	1111305	1111805	2.84508	5.89195e-09	0.0652503	chr17-1111305-1111805	Ast4
31801	chr2	83119	232637772	232638272	3.43656	5.89395e-09	0.0483748	chr2-232637772-232638272	Ast4
31802	chr3	47035	125654376	125654876	3.50018	5.90017e-09	0.058897	chr3-125654376-125654876	Ast4
31803	chr9	13988	37927872	37928372	3.60043	5.91406e-09	0.0599928	chr9-37927872-37928372	Ast4
31804	chr1	36133	90419909	90420409	3.42402	5.98362e-09	0.0534315	chr1-90419909-90420409	Ast4
31805	chr5	63761	168317221	168317721	1.72847	5.98407e-09	0.0690244	chr5-168317221-168317721	Ast4
31806	chr4	65867	186485446	186485946	2.35982	6.00103e-09	0.0846998	chr4-186485446-186485946	Ast4
31807	chr19	2256	3337162	3337662	3.38507	6.00225e-09	0.042997	chr19-3337162-3337662	Ast4
31808	chr1	4568	9310939	9311439	2.25252	6.00562e-09	0.0723386	chr1-9310939-9311439	Ast4
31809	chr20	23241	61416828	61417328	2.88577	6.00562e-09	0.0675378	chr20-61416828-61417328	Ast4
31810	chr2	27721	71685495	71685995	2.21451	6.06669e-09	0.0939334	chr2-71685495-71685995	Ast4
31811	chr15	15566	66053932	66054432	3.45984	6.06745e-09	0.0610167	chr15-66053932-66054432	Ast4
31812	chr10	6825	15312969	15313469	1.59746	6.07255e-09	0.0821416	chr10-15312969-15313469	Ast4
31813	chr11	403	710809	711309	2.76934	6.07255e-09	0.0583416	chr11-710809-711309	Ast4
31814	chr9	31494	109180118	109180618	2.8002	6.07255e-09	0.0695579	chr9-109180118-109180618	Ast4
31815	chr10	36255	97851445	97851945	1.74954	6.20631e-09	0.0768754	chr10-97851445-97851945	Ast4
31816	chr1	8290	17671231	17671731	3.30984	6.22843e-09	0.0510975	chr1-17671231-17671731	Ast4
31817	chr10	25922	71547670	71548170	4.91638	6.23969e-09	0.0608292	chr10-71547670-71548170	Ast4
31818	chr12	35499	93818939	93819439	2.60123	6.23969e-09	0.104231	chr12-93818939-93819439	Ast4
31819	chr17	983	2091068	2091568	4.57166	6.23969e-09	0.0474577	chr17-2091068-2091568	Ast4
31820	chr20	16127	43293929	43294429	4.76264	6.23969e-09	0.0544697	chr20-43293929-43294429	Ast4
31821	chr7	58876	151428203	151428703	4.57669	6.23969e-09	0.0476306	chr7-151428203-151428703	Ast4
31822	chr7	62037	159211840	159212340	2.25209	6.24961e-09	0.0848525	chr7-159211840-159212340	Ast4
31823	chr2	64849	181805948	181806448	2.85879	6.25204e-09	0.0648083	chr2-181805948-181806448	Ast4
31824	chr16	15450	57654840	57655340	2.85731	6.3006e-09	0.0862568	chr16-57654840-57655340	Ast4
31825	chr15	26695	93028289	93028789	2.05203	6.30837e-09	0.0892257	chr15-93028289-93028789	Ast4
31826	chr11	43293	107840104	107840604	1.97203	6.36363e-09	0.0723562	chr11-107840104-107840604	Ast4
31827	chr6	59054	157565907	157566407	2.94719	6.38375e-09	0.0679713	chr6-157565907-157566407	Ast4
31828	chr17	30024	80984740	80985240	3.28942	6.40785e-09	0.0511585	chr17-80984740-80985240	Ast4
31829	chr1	26462	62691430	62691930	3.45364	6.41876e-09	0.0646599	chr1-62691430-62691930	Ast4
31830	chr9	12905	35113967	35114467	1.9897	6.42378e-09	0.103168	chr9-35113967-35114467	Ast4
31831	chr14	1424	23406224	23406724	3.56409	6.42781e-09	0.0795631	chr14-23406224-23406724	Ast4
31832	chr10	44015	117541232	117541732	3.40543	6.46457e-09	0.0447593	chr10-117541232-117541732	Ast4
31833	chr16	26007	86033912	86034412	0.924011	6.47549e-09	0.0349291	chr16-86033912-86034412	Ast4
31834	chr2	18132	44010365	44010865	2.42087	6.49882e-09	0.0542648	chr2-44010365-44010865	Ast4
31835	chr9	34302	115520490	115520990	2.80421	6.5117e-09	0.06627	chr9-115520490-115520990	Ast4
31836	chr16	5130	11497296	11497796	1.75059	6.51837e-09	0.122721	chr16-11497296-11497796	Ast4
31837	chr15	18296	73802080	73802580	3.59611	6.53084e-09	0.0795664	chr15-73802080-73802580	Ast4
31838	chr14	28626	96056028	96056528	2.22392	6.54943e-09	0.0603431	chr14-96056028-96056528	Ast4
31839	chr2	4021	9307396	9307896	2.67724	6.55882e-09	0.0653486	chr2-9307396-9307896	Ast4
31840	chr8	48691	127159037	127159537	4.20271	6.57925e-09	0.0512936	chr8-127159037-127159537	Ast4
31841	chr17	23272	68226148	68226648	4.42682	6.60457e-09	0.0635273	chr17-68226148-68226648	Ast4
31842	chr9	22700	87620621	87621121	1.53125	6.62277e-09	0.0602934	chr9-87620621-87621121	Ast4
31843	chr13	25594	94707858	94708358	1.95019	6.63948e-09	0.0528258	chr13-94707858-94708358	Ast4
31844	chr18	11855	34809645	34810145	2.29911	6.65097e-09	0.0542068	chr18-34809645-34810145	Ast4
31845	chr3	39022	105173947	105174447	2.25063	6.67344e-09	0.0800853	chr3-105173947-105174447	Ast4
31846	chr17	1333	2811983	2812483	3.95104	6.67528e-09	0.0467579	chr17-2811983-2812483	Ast4
31847	chr4	59707	169351811	169352311	2.60601	6.67896e-09	0.059161	chr4-169351811-169352311	Ast4
31848	chr8	10281	27613069	27613569	2.89469	6.67896e-09	0.0673899	chr8-27613069-27613569	Ast4
31849	chr1	8245	17618751	17619251	4.28597	6.7248e-09	0.0640669	chr1-17618751-17619251	Ast4
31850	chr3	1869	4986511	4987011	2.07542	6.7293e-09	0.0808008	chr3-4986511-4987011	Ast4
31851	chr2	66820	188293435	188293935	2.72922	6.73576e-09	0.0824525	chr2-188293435-188293935	Ast4
31852	chr5	52087	139846245	139846745	2.60458	6.73576e-09	0.068673	chr5-139846245-139846745	Ast4
31853	chr17	25625	74446811	74447311	4.12177	6.74282e-09	0.0559867	chr17-74446811-74447311	Ast4
31854	chr7	815	1102014	1102514	4.06494	6.74282e-09	0.0491413	chr7-1102014-1102514	Ast4
31855	chr20	18088	47950237	47950737	2.46986	6.74734e-09	0.0522029	chr20-47950237-47950737	Ast4
31856	chr5	32341	87770709	87771209	2.51304	6.74996e-09	0.11007	chr5-87770709-87771209	Ast4
31857	chr2	77624	218285526	218286026	2.40802	6.75288e-09	0.0689642	chr2-218285526-218286026	Ast4
31858	chr2	87276	241009695	241010195	1.14633	6.7679e-09	0.0444579	chr2-241009695-241010195	Ast4
31859	chr16	5386	12059331	12059831	4.58605	6.78889e-09	0.0715177	chr16-12059331-12059831	Ast4
31860	chr5	15209	36535337	36535837	2.55169	6.79311e-09	0.0591949	chr5-36535337-36535837	Ast4
31861	chr1	61721	182616172	182616672	2.08214	6.81176e-09	0.0792216	chr1-182616172-182616672	Ast4
31862	chr4	61880	175811947	175812447	2.4016	6.82119e-09	0.0888102	chr4-175811947-175812447	Ast4
31863	chr8	14331	37716564	37717064	2.10676	6.82344e-09	0.0624874	chr8-37716564-37717064	Ast4
31864	chr2	77484	218002774	218003274	4.24547	6.83529e-09	0.0593104	chr2-218002774-218003274	Ast4
31865	chr17	29303	79691956	79692456	2.57135	6.84454e-09	0.0565824	chr17-79691956-79692456	Ast4
31866	chr4	55695	158164202	158164702	1.83106	6.90317e-09	0.0596556	chr4-158164202-158164702	Ast4
31867	chr20	18187	48238778	48239278	3.18811	6.96789e-09	0.0664402	chr20-48238778-48239278	Ast4
31868	chr15	24882	89777979	89778479	4.04062	6.96883e-09	0.0510417	chr15-89777979-89778479	Ast4
31869	chr19	16266	45294556	45295056	2.6362	6.96883e-09	0.0816979	chr19-45294556-45295056	Ast4
31870	chr5	53421	142722729	142723229	1.8993	6.99347e-09	0.0590247	chr5-142722729-142723229	Ast4
31871	chrX	16983	129634428	129634928	2.57326	6.99553e-09	0.0657866	chrX-129634428-129634928	Ast4
31872	chr1	47187	120981492	120981992	4.7458	7.01945e-09	0.0920746	chr1-120981492-120981992	Ast4
31873	chr15	26769	93089176	93089676	1.8953	7.04242e-09	0.0789526	chr15-93089176-93089676	Ast4
31874	chr17	23072	67628407	67628907	3.3175	7.05521e-09	0.0630733	chr17-67628407-67628907	Ast4
31875	chr10	25229	70350485	70350985	3.37502	7.06003e-09	0.0644373	chr10-70350485-70350985	Ast4
31876	chr14	7519	39781376	39781876	4.51797	7.06741e-09	0.0805048	chr14-39781376-39781876	Ast4
31877	chr2	77272	217743960	217744460	2.34752	7.10703e-09	0.0634427	chr2-217743960-217744460	Ast4
31878	chr9	40816	128498122	128498622	2.88518	7.13058e-09	0.0712683	chr9-128498122-128498622	Ast4
31879	chr15	19012	75029851	75030351	2.90943	7.13287e-09	0.0548607	chr15-75029851-75030351	Ast4
31880	chr6	1564	3825193	3825693	1.44088	7.14455e-09	0.0512452	chr6-3825193-3825693	Ast4
31881	chr16	25382	85202571	85203071	2.55928	7.14593e-09	0.0769197	chr16-85202571-85203071	Ast4
31882	chr18	18601	48782505	48783005	2.39737	7.1686e-09	0.0499487	chr18-48782505-48783005	Ast4
31883	chr14	10625	51401218	51401718	3.88327	7.20017e-09	0.0477216	chr14-51401218-51401718	Ast4
31884	chr6	53764	145547885	145548385	3.09437	7.24706e-09	0.0616849	chr6-145547885-145548385	Ast4
31885	chr9	19035	77852140	77852640	2.41174	7.24706e-09	0.0562168	chr9-77852140-77852640	Ast4
31886	chr3	56263	149599161	149599661	3.27106	7.28606e-09	0.0742362	chr3-149599161-149599661	Ast4
31887	chr4	11303	22814862	22815362	4.15644	7.30941e-09	0.0921599	chr4-22814862-22815362	Ast4
31888	chr15	26070	91919136	91919636	2.09967	7.3198e-09	0.0976803	chr15-91919136-91919636	Ast4
31889	chr10	48167	127392210	127392710	4.103	7.33328e-09	0.0826366	chr10-127392210-127392710	Ast4
31890	chr22	12740	45538408	45538908	3.50027	7.33328e-09	0.0426677	chr22-45538408-45538908	Ast4
31891	chr18	5317	12516235	12516735	3.38733	7.34068e-09	0.0541973	chr18-12516235-12516735	Ast4
31892	chr7	47133	121624857	121625357	3.85747	7.34068e-09	0.102088	chr7-121624857-121625357	Ast4
31893	chr4	12937	26204735	26205235	3.02799	7.35193e-09	0.0861288	chr4-26204735-26205235	Ast4
31894	chr11	10329	20558449	20558949	3.61561	7.38219e-09	0.0564091	chr11-20558449-20558949	Ast4
31895	chr6	59903	158752487	158752987	1.54107	7.38219e-09	0.110572	chr6-158752487-158752987	Ast4
31896	chr4	65419	185535265	185535765	2.03288	7.38589e-09	0.0934297	chr4-185535265-185535765	Ast4
31897	chr5	42961	116734409	116734909	2.02816	7.42224e-09	0.075636	chr5-116734409-116734909	Ast4
31898	chr7	49559	128076187	128076687	2.75033	7.43548e-09	0.105854	chr7-128076187-128076687	Ast4
31899	chr6	9987	24835562	24836062	4.01997	7.49322e-09	0.054511	chr6-24835562-24836062	Ast4
31900	chr9	34547	116476789	116477289	3.80236	7.51079e-09	0.0753258	chr9-116476789-116477289	Ast4
31901	chr3	51129	134799334	134799834	3.15643	7.51391e-09	0.0662428	chr3-134799334-134799834	Ast4
31902	chr9	21410	84785789	84786289	4.79796	7.51769e-09	0.127702	chr9-84785789-84786289	Ast4
31903	chr14	17301	68795459	68795959	2.02793	7.54723e-09	0.0847346	chr14-68795459-68795959	Ast4
31904	chr2	18366	44949793	44950293	3.7246	7.55997e-09	0.054935	chr2-44949793-44950293	Ast4
31905	chr14	1127	22871470	22871970	0.747422	7.57815e-09	0.0567635	chr14-22871470-22871970	Ast4
31906	chr2	46396	130820181	130820681	1.73087	7.59334e-09	0.0774242	chr2-130820181-130820681	Ast4
31907	chr4	5124	8228307	8228807	2.29241	7.60387e-09	0.0877516	chr4-8228307-8228807	Ast4
31908	chr11	25409	63762724	63763224	1.11273	7.6287e-09	0.0714062	chr11-63762724-63763224	Ast4
31909	chr2	31856	85394050	85394550	2.0585	7.68434e-09	0.0765486	chr2-85394050-85394550	Ast4
31910	chr10	35172	95579939	95580439	3.96419	7.71763e-09	0.0626149	chr10-95579939-95580439	Ast4
31911	chr11	5333	10674329	10674829	3.39934	7.71763e-09	0.058551	chr11-10674329-10674829	Ast4
31912	chr8	35867	94072566	94073066	3.59577	7.71763e-09	0.0456195	chr8-94072566-94073066	Ast4
31913	chr2	77250	217717518	217718018	3.28969	7.71811e-09	0.0714501	chr2-217717518-217718018	Ast4
31914	chr1	83324	234997338	234997838	1.89698	7.75132e-09	0.0919867	chr1-234997338-234997838	Ast4
31915	chr14	30896	101223040	101223540	2.83842	7.79526e-09	0.0742728	chr14-101223040-101223540	Ast4
31916	chr2	41875	119283897	119284397	1.65539	7.7989e-09	0.0754401	chr2-119283897-119284397	Ast4
31917	chr1	11386	24735832	24736332	4.15296	7.79919e-09	0.0691575	chr1-24735832-24736332	Ast4
31918	chr20	699	1900272	1900772	1.6853	7.79919e-09	0.0822198	chr20-1900272-1900772	Ast4
31919	chr15	8741	47293797	47294297	1.73606	7.84023e-09	0.048584	chr15-47293797-47294297	Ast4
31920	chr5	16961	40991175	40991675	3.75478	7.89129e-09	0.0960407	chr5-40991175-40991675	Ast4
31921	chr2	19244	46967903	46968403	2.50818	7.92915e-09	0.0605753	chr2-46967903-46968403	Ast4
31922	chr1	1591	3078287	3078787	3.31996	7.97306e-09	0.0629312	chr1-3078287-3078787	Ast4
31923	chr11	39623	96142895	96143395	0.805489	7.97306e-09	0.0349504	chr11-96142895-96143395	Ast4
31924	chr11	44817	111733047	111733547	2.02985	8.0416e-09	0.0620216	chr11-111733047-111733547	Ast4
31925	chr2	84990	236579829	236580329	2.62567	8.0416e-09	0.0627526	chr2-236579829-236580329	Ast4
31926	chr3	16750	39182381	39182881	2.63342	8.0416e-09	0.0557958	chr3-39182381-39182881	Ast4
31927	chr9	40434	128055314	128055814	3.54191	8.0416e-09	0.047441	chr9-128055314-128055814	Ast4
31928	chr5	45877	125584143	125584643	2.80377	8.07657e-09	0.0585244	chr5-125584143-125584643	Ast4
31929	chr1	62824	184655147	184655647	3.06087	8.14393e-09	0.0866319	chr1-184655147-184655647	Ast4
31930	chr10	1512	3215318	3215818	4.26793	8.14865e-09	0.0768555	chr10-3215318-3215818	Ast4
31931	chr8	22096	57779996	57780496	3.44497	8.15469e-09	0.0794918	chr8-57779996-57780496	Ast4
31932	chr6	34835	96058083	96058583	2.05796	8.23772e-09	0.0689038	chr6-96058083-96058583	Ast4
31933	chr6	62035	163944250	163944750	2.4748	8.23772e-09	0.0643872	chr6-163944250-163944750	Ast4
31934	chr5	68146	177453184	177453684	2.69119	8.23838e-09	0.0793723	chr5-177453184-177453684	Ast4
31935	chr12	44062	113385106	113385606	3.23482	8.26465e-09	0.071328	chr12-113385106-113385606	Ast4
31936	chr13	21116	77781732	77782232	4.09363	8.26465e-09	0.0642054	chr13-77781732-77782232	Ast4
31937	chr17	8678	27622890	27623390	3.95636	8.26465e-09	0.0588492	chr17-27622890-27623390	Ast4
31938	chr1	50982	156639798	156640298	4.5838	8.28854e-09	0.0534794	chr1-156639798-156640298	Ast4
31939	chr3	24475	58167888	58168388	4.61017	8.28854e-09	0.0552076	chr3-58167888-58168388	Ast4
31940	chr16	1046	1335397	1335897	1.54706	8.36743e-09	0.0420401	chr16-1335397-1335897	Ast4
31941	chr22	312	17563150	17563650	2.47244	8.43859e-09	0.0825167	chr22-17563150-17563650	Ast4
31942	chr2	63115	177030278	177030778	2.06675	8.48058e-09	0.089671	chr2-177030278-177030778	Ast4
31943	chr13	11041	44906712	44907212	1.97267	8.48835e-09	0.0968149	chr13-44906712-44907212	Ast4
31944	chr18	2915	7117039	7117539	2.48433	8.51992e-09	0.0494257	chr18-7117039-7117539	Ast4
31945	chr1	5387	10782843	10783343	2.62653	8.57413e-09	0.054292	chr1-10782843-10783343	Ast4
31946	chr15	2382	29104137	29104637	2.12569	8.63379e-09	0.0755455	chr15-29104137-29104637	Ast4
31947	chr4	38258	106273591	106274091	2.89928	8.68567e-09	0.0644405	chr4-106273591-106274091	Ast4
31948	chr9	22322	86645305	86645805	2.93837	8.68567e-09	0.0610484	chr9-86645305-86645805	Ast4
31949	chr15	24852	89680459	89680959	3.73302	8.70972e-09	0.0524923	chr15-89680459-89680959	Ast4
31950	chr18	9016	26863037	26863537	1.51429	8.78461e-09	0.0951155	chr18-26863037-26863537	Ast4
31951	chr4	3304	6281667	6282167	2.97118	8.86708e-09	0.0624153	chr4-6281667-6282167	Ast4
31952	chr3	21022	49912761	49913261	3.08954	8.89729e-09	0.0580309	chr3-49912761-49913261	Ast4
31953	chr14	26898	92649846	92650346	2.73591	9.00646e-09	0.0708487	chr14-92649846-92650346	Ast4
31954	chr2	46408	130831449	130831949	2.0143	9.03717e-09	0.0430786	chr2-130831449-130831949	Ast4
31955	chr1	2259	4108748	4109248	3.08477	9.05492e-09	0.0785133	chr1-4108748-4109248	Ast4
31956	chr16	17885	66502991	66503491	3.19861	9.06687e-09	0.0710095	chr16-66502991-66503491	Ast4
31957	chr1	23529	54547840	54548340	1.99611	9.08778e-09	0.134172	chr1-54547840-54548340	Ast4
31958	chr5	32383	87886111	87886611	3.53345	9.1141e-09	0.0630452	chr5-87886111-87886611	Ast4
31959	chr6	12062	31403300	31403800	2.17092	9.1271e-09	0.0663747	chr6-31403300-31403800	Ast4
31960	chr18	4482	10476301	10476801	3.09016	9.19416e-09	0.0736909	chr18-10476301-10476801	Ast4
31961	chr2	30058	79292075	79292575	3.24767	9.19416e-09	0.0836683	chr2-79292075-79292575	Ast4
31962	chr10	28829	78472495	78472995	2.79798	9.22097e-09	0.0575248	chr10-78472495-78472995	Ast4
31963	chr15	16960	69489058	69489558	2.58976	9.22097e-09	0.0567886	chr15-69489058-69489558	Ast4
31964	chr18	2902	7094337	7094837	2.87537	9.23573e-09	0.0681005	chr18-7094337-7094837	Ast4
31965	chr8	10340	27702402	27702902	1.60769	9.23896e-09	0.0908312	chr8-27702402-27702902	Ast4
31966	chr4	37013	102518516	102519016	3.1345	9.26246e-09	0.0703828	chr4-102518516-102519016	Ast4
31967	chr16	20726	72989934	72990434	3.7226	9.27424e-09	0.0548928	chr16-72989934-72990434	Ast4
31968	chr11	39634	96154737	96155237	2.71462	9.27758e-09	0.0509517	chr11-96154737-96155237	Ast4
31969	chr1	16336	36207247	36207747	4.209	9.34239e-09	0.0542086	chr1-36207247-36207747	Ast4
31970	chr9	39346	126482806	126483306	2.98476	9.34242e-09	0.0594613	chr9-126482806-126483306	Ast4
31971	chr7	5670	12111422	12111922	1.23131	9.34867e-09	0.0688942	chr7-12111422-12111922	Ast4
31972	chr17	19505	57674747	57675247	3.34127	9.36589e-09	0.0970196	chr17-57674747-57675247	Ast4
31973	chr1	18712	41558666	41559166	3.9968	9.36916e-09	0.0504038	chr1-41558666-41559166	Ast4
31974	chr5	57269	151680881	151681381	2.97118	9.36916e-09	0.059607	chr5-151680881-151681381	Ast4
31975	chr19	16877	46471153	46471653	1.85528	9.39477e-09	0.0741634	chr19-46471153-46471653	Ast4
31976	chr17	1730	3896454	3896954	2.95992	9.44147e-09	0.0500331	chr17-3896454-3896954	Ast4
31977	chr19	18406	49520715	49521215	3.86793	9.44147e-09	0.0424382	chr19-49520715-49521215	Ast4
31978	chr6	54962	148422027	148422527	2.8895	9.46282e-09	0.061624	chr6-148422027-148422527	Ast4
31979	chr1	62805	184635925	184636425	3.78125	9.46427e-09	0.0682625	chr1-184635925-184636425	Ast4
31980	chr8	30756	79903702	79904202	3.63352	9.46427e-09	0.0678858	chr8-79903702-79904202	Ast4
31981	chr12	44862	116595136	116595636	3.48848	9.47756e-09	0.0508515	chr12-116595136-116595636	Ast4
31982	chr3	42356	113264777	113265277	1.87545	9.47756e-09	0.0857309	chr3-113264777-113265277	Ast4
31983	chr5	66448	173774412	173774912	3.12042	9.47756e-09	0.0839008	chr5-173774412-173774912	Ast4
31984	chr7	19973	44349167	44349667	2.94386	9.59623e-09	0.065999	chr7-44349167-44349667	Ast4
31985	chr3	52916	140023572	140024072	2.30474	9.65281e-09	0.10995	chr3-140023572-140024072	Ast4
31986	chr19	1185	1863454	1863954	1.69267	9.71158e-09	0.140973	chr19-1863454-1863954	Ast4
31987	chr1	12725	27519448	27519948	2.28517	9.78331e-09	0.0524843	chr1-27519448-27519948	Ast4
31988	chr14	31173	101902624	101903124	3.22762	9.78804e-09	0.0350252	chr14-101902624-101903124	Ast4
31989	chrX	15857	120262894	120263394	3.30092	9.81961e-09	0.0456005	chrX-120262894-120263394	Ast4
31990	chr1	8953	19254349	19254849	3.22783	9.82162e-09	0.0443335	chr1-19254349-19254849	Ast4
31991	chr13	28271	100549310	100549810	3.22426	9.85603e-09	0.0471072	chr13-100549310-100549810	Ast4
31992	chr16	22802	79211541	79212041	2.86236	9.86045e-09	0.0621476	chr16-79211541-79212041	Ast4
31993	chr14	20748	76917662	76918162	1.14002	9.86199e-09	0.0438129	chr14-76917662-76918162	Ast4
31994	chr10	8798	21084568	21085068	2.8913	9.89532e-09	0.0757329	chr10-21084568-21085068	Ast4
31995	chr8	9754	26630132	26630632	2.0702	9.91223e-09	0.07956	chr8-26630132-26630632	Ast4
31996	chr10	12744	30433646	30434146	1.26691	9.93653e-09	0.0995805	chr10-30433646-30434146	Ast4
31997	chr12	26579	69062722	69063222	3.44281	9.99686e-09	0.0589535	chr12-69062722-69063222	Ast4
31998	chr3	44073	117762286	117762786	2.22676	1.00165e-08	0.0724371	chr3-117762286-117762786	Ast4
31999	chr20	23513	61900019	61900519	4.40922	1.00283e-08	0.116491	chr20-61900019-61900519	Ast4
32000	chr5	22211	58923619	58924119	3.84718	1.00283e-08	0.0699013	chr5-58923619-58924119	Ast4
32001	chr22	9766	39414850	39415350	3.55679	1.0146e-08	0.0720727	chr22-39414850-39415350	Ast4
32002	chr1	69038	203487329	203487829	2.49756	1.02045e-08	0.0921248	chr1-203487329-203487829	Ast4
32003	chr1	37715	94864207	94864707	3.29734	1.02288e-08	0.0703877	chr1-94864207-94864707	Ast4
32004	chr1	47988	149673284	149673784	4.7288	1.02917e-08	0.0531587	chr1-149673284-149673784	Ast4
32005	chr11	25765	64150893	64151393	4.75504	1.02917e-08	0.0541726	chr11-64150893-64151393	Ast4
32006	chr12	40787	106651460	106651960	4.73906	1.02917e-08	0.0535529	chr12-106651460-106651960	Ast4
32007	chr14	33708	106202297	106202797	4.61134	1.02917e-08	0.0488393	chr14-106202297-106202797	Ast4
32008	chr17	19207	57286217	57286717	4.88795	1.02917e-08	0.0596016	chr17-57286217-57286717	Ast4
32009	chr2	24441	62461684	62462184	3.87313	1.02917e-08	0.0688035	chr2-62461684-62462184	Ast4
32010	chr3	44151	117939364	117939864	4.44789	1.02917e-08	0.0433849	chr3-117939364-117939864	Ast4
32011	chr9	1468	4238019	4238519	5.30187	1.02917e-08	0.0800994	chr9-4238019-4238519	Ast4
32012	chr3	68099	182567717	182568217	2.24157	1.03594e-08	0.0663227	chr3-182567717-182568217	Ast4
32013	chr9	43088	132182125	132182625	1.99847	1.04249e-08	0.0734755	chr9-132182125-132182625	Ast4
32014	chr8	35117	92232270	92232770	2.95612	1.04484e-08	0.0723727	chr8-92232270-92232770	Ast4
32015	chr8	13681	36171319	36171819	1.50784	1.0519e-08	0.0466806	chr8-36171319-36171819	Ast4
32016	chr10	49603	131996397	131996897	3.01255	1.05315e-08	0.0810168	chr10-131996397-131996897	Ast4
32017	chr1	79525	226651713	226652213	2.82798	1.05528e-08	0.0542627	chr1-226651713-226652213	Ast4
32018	chr4	22584	57424219	57424719	2.03687	1.06099e-08	0.0684608	chr4-57424219-57424719	Ast4
32019	chr5	35857	96751697	96752197	1.96587	1.07451e-08	0.0599695	chr5-96751697-96752197	Ast4
32020	chr3	3482	9231021	9231521	1.9264	1.0791e-08	0.0450953	chr3-9231021-9231521	Ast4
32021	chr17	8058	21189369	21189869	4.77281	1.08004e-08	0.0821625	chr17-21189369-21189869	Ast4
32022	chr9	2334	6645558	6646058	1.46617	1.08077e-08	0.076878	chr9-6645558-6646058	Ast4
32023	chr14	14376	61585923	61586423	2.85517	1.08209e-08	0.0528158	chr14-61585923-61586423	Ast4
32024	chr9	23725	89639299	89639799	2.3554	1.08488e-08	0.078963	chr9-89639299-89639799	Ast4
32025	chr2	86038	239121578	239122078	1.91425	1.08603e-08	0.0901504	chr2-239121578-239122078	Ast4
32026	chr11	43396	108115745	108116245	1.7015	1.08901e-08	0.0553545	chr11-108115745-108116245	Ast4
32027	chr2	73695	207231378	207231878	2.93387	1.09356e-08	0.0509064	chr2-207231378-207231878	Ast4
32028	chr19	9233	18795448	18795948	2.54968	1.09382e-08	0.0536651	chr19-18795448-18795948	Ast4
32029	chr20	14524	38580904	38581404	1.91851	1.09686e-08	0.0679892	chr20-38580904-38581404	Ast4
32030	chr9	38446	124285066	124285566	2.07858	1.10407e-08	0.0908755	chr9-124285066-124285566	Ast4
32031	chr10	7558	17228458	17228958	2.72328	1.11127e-08	0.0693703	chr10-17228458-17228958	Ast4
32032	chr4	8248	15769083	15769583	4.40499	1.11166e-08	0.0678913	chr4-15769083-15769583	Ast4
32033	chr11	24549	61870134	61870634	4.15427	1.11594e-08	0.0533428	chr11-61870134-61870634	Ast4
32034	chr18	16972	45715359	45715859	3.10416	1.11716e-08	0.0605914	chr18-45715359-45715859	Ast4
32035	chr1	81459	230707148	230707648	3.49815	1.11777e-08	0.0584485	chr1-230707148-230707648	Ast4
32036	chr8	3007	9230472	9230972	2.53617	1.1214e-08	0.0599726	chr8-9230472-9230972	Ast4
32037	chr15	15890	66842288	66842788	3.62863	1.12148e-08	0.0671571	chr15-66842288-66842788	Ast4
32038	chr1	23733	54973175	54973675	1.60287	1.12166e-08	0.0561137	chr1-54973175-54973675	Ast4
32039	chr9	23705	89621635	89622135	4.21851	1.12765e-08	0.0671152	chr9-89621635-89622135	Ast4
32040	chr1	62534	184151262	184151762	2.13399	1.12838e-08	0.0591304	chr1-184151262-184151762	Ast4
32041	chr3	48150	127787048	127787548	2.30097	1.12862e-08	0.0935103	chr3-127787048-127787548	Ast4
32042	chr13	31680	110126518	110127018	2.24968	1.13143e-08	0.047426	chr13-110126518-110127018	Ast4
32043	chr8	51948	133831209	133831709	2.82161	1.13337e-08	0.0726871	chr8-133831209-133831709	Ast4
32044	chr17	5189	13374710	13375210	2.33881	1.14436e-08	0.0495724	chr17-13374710-13375210	Ast4
32045	chr20	23288	61524897	61525397	3.28419	1.14436e-08	0.0630483	chr20-61524897-61525397	Ast4
32046	chr7	17056	38051638	38052138	2.76945	1.14436e-08	0.054746	chr7-38051638-38052138	Ast4
32047	chr18	8142	24814494	24814994	3.43672	1.15293e-08	0.0665341	chr18-24814494-24814994	Ast4
32048	chr11	26104	64620592	64621092	2.39224	1.15328e-08	0.0664197	chr11-64620592-64621092	Ast4
32049	chr4	19222	46370521	46371021	2.30832	1.15328e-08	0.096383	chr4-46370521-46371021	Ast4
32050	chrX	7829	46582940	46583440	2.18272	1.15328e-08	0.0665247	chrX-46582940-46583440	Ast4
32051	chr4	65956	186701217	186701717	3.23408	1.15701e-08	0.10547	chr4-186701217-186701717	Ast4
32052	chr17	27036	76501265	76501765	1.83208	1.16427e-08	0.0605694	chr17-76501265-76501765	Ast4
32053	chr12	49038	125245470	125245970	3.28106	1.18261e-08	0.0610724	chr12-125245470-125245970	Ast4
32054	chr20	8606	20743252	20743752	2.49	1.20115e-08	0.0545605	chr20-20743252-20743752	Ast4
32055	chr1	67855	201696076	201696576	1.31002	1.20446e-08	0.0711128	chr1-201696076-201696576	Ast4
32056	chr15	19232	75660954	75661454	3.56682	1.20666e-08	0.0775053	chr15-75660954-75661454	Ast4
32057	chr19	732	1244315	1244815	1.73288	1.21108e-08	0.079992	chr19-1244315-1244815	Ast4
32058	chr1	48313	150561942	150562442	2.59924	1.21509e-08	0.0586028	chr1-150561942-150562442	Ast4
32059	chr7	61885	158878810	158879310	2.0939	1.21509e-08	0.0781161	chr7-158878810-158879310	Ast4
32060	chr20	20061	51562182	51562682	3.2092	1.21707e-08	0.056655	chr20-51562182-51562682	Ast4
32061	chr3	23258	54836784	54837284	3.24382	1.21707e-08	0.052506	chr3-54836784-54837284	Ast4
32062	chr15	24670	89371415	89371915	1.88496	1.22145e-08	0.0742541	chr15-89371415-89371915	Ast4
32063	chr22	838	19016126	19016626	3.30967	1.22726e-08	0.0580835	chr22-19016126-19016626	Ast4
32064	chr10	35056	95476445	95476945	2.38253	1.22916e-08	0.089406	chr10-95476445-95476945	Ast4
32065	chr6	17834	44043312	44043812	3.28454	1.2382e-08	0.0444879	chr6-44043312-44043812	Ast4
32066	chr1	50738	156399881	156400381	2.53562	1.23911e-08	0.0357884	chr1-156399881-156400381	Ast4
32067	chr13	4794	30342138	30342638	2.32725	1.23982e-08	0.0794489	chr13-30342138-30342638	Ast4
32068	chr3	46023	123713192	123713692	2.92205	1.23982e-08	0.0463406	chr3-123713192-123713692	Ast4
32069	chr1	1727	3237538	3238038	3.78286	1.2441e-08	0.0589872	chr1-3237538-3238038	Ast4
32070	chr1	3587	7121538	7122038	3.66324	1.24854e-08	0.0471779	chr1-7121538-7122038	Ast4
32071	chr20	12359	33831898	33832398	3.65067	1.24854e-08	0.0466341	chr20-33831898-33832398	Ast4
32072	chr16	26663	87790539	87791039	4.2189	1.25334e-08	0.0689338	chr16-87790539-87791039	Ast4
32073	chr20	2279	5135342	5135842	1.71521	1.25508e-08	0.0921415	chr20-5135342-5135842	Ast4
32074	chr8	8558	23009623	23010123	2.4741	1.26265e-08	0.0544778	chr8-23009623-23010123	Ast4
32075	chr11	29901	72189341	72189841	4.10767	1.26266e-08	0.0693022	chr11-72189341-72189841	Ast4
32076	chr3	53530	141280075	141280575	3.44514	1.26475e-08	0.0723859	chr3-141280075-141280575	Ast4
32077	chr4	29407	80072916	80073416	1.72835	1.26964e-08	0.0686798	chr4-80072916-80073416	Ast4
32078	chrX	10349	70421537	70422037	3.78496	1.27361e-08	0.0908717	chrX-70421537-70422037	Ast4
32079	chr14	15642	64746643	64747143	2.12389	1.28098e-08	0.0710223	chr14-64746643-64747143	Ast4
32080	chr6	58672	157096361	157096861	3.26777	1.28419e-08	0.070329	chr6-157096361-157096861	Ast4
32081	chr2	40139	113185561	113186061	2.30898	1.29146e-08	0.054849	chr2-113185561-113186061	Ast4
32082	chr11	36942	88860470	88860970	2.40243	1.29317e-08	0.0783234	chr11-88860470-88860970	Ast4
32083	chr4	52871	151711665	151712165	2.38612	1.29942e-08	0.0552018	chr4-151711665-151712165	Ast4
32084	chr19	8106	17020299	17020799	3.00545	1.29987e-08	0.0617932	chr19-17020299-17020799	Ast4
32085	chr2	4444	10036393	10036893	0.939987	1.29987e-08	0.0772752	chr2-10036393-10036893	Ast4
32086	chr3	50235	133124410	133124910	1.99976	1.29987e-08	0.0838443	chr3-133124410-133124910	Ast4
32087	chr6	34839	96065210	96065710	2.685	1.3044e-08	0.05764	chr6-96065210-96065710	Ast4
32088	chrX	16330	123486200	123486700	3.19043	1.30483e-08	0.0754908	chrX-123486200-123486700	Ast4
32089	chr17	29934	80839369	80839869	3.12685	1.31375e-08	0.0621685	chr17-80839369-80839869	Ast4
32090	chr5	42887	116576011	116576511	2.00553	1.31495e-08	0.0749712	chr5-116576011-116576511	Ast4
32091	chr8	2101	5207491	5207991	3.98007	1.32507e-08	0.0698663	chr8-5207491-5207991	Ast4
32092	chr9	43007	132049273	132049773	2.68381	1.33784e-08	0.0709496	chr9-132049273-132049773	Ast4
32093	chr11	10228	20238661	20239161	3.71495	1.34592e-08	0.0662381	chr11-20238661-20239161	Ast4
32094	chr12	2910	6323287	6323787	3.34822	1.34592e-08	0.0724329	chr12-6323287-6323787	Ast4
32095	chr8	48096	125429766	125430266	0.85173	1.36706e-08	0.137168	chr8-125429766-125430266	Ast4
32096	chr21	10476	40053052	40053552	3.2441	1.37122e-08	0.113831	chr21-40053052-40053552	Ast4
32097	chr6	15367	38528024	38528524	3.45298	1.3897e-08	0.0634204	chr6-38528024-38528524	Ast4
32098	chr2	36187	101961957	101962457	3.17531	1.39535e-08	0.0689915	chr2-101961957-101962457	Ast4
32099	chr6	51114	138692999	138693499	2.83408	1.39535e-08	0.065224	chr6-138692999-138693499	Ast4
32100	chr1	68158	202130222	202130722	1.47008	1.3977e-08	0.134368	chr1-202130222-202130722	Ast4
32101	chr16	15435	57643334	57643834	2.29158	1.3977e-08	0.0653607	chr16-57643334-57643834	Ast4
32102	chr1	8288	17669971	17670471	3.99275	1.40788e-08	0.0582865	chr1-17669971-17670471	Ast4
32103	chr8	40892	106657315	106657815	2.23238	1.41926e-08	0.100772	chr8-106657315-106657815	Ast4
32104	chr6	6175	14824895	14825395	2.86141	1.41988e-08	0.0492411	chr6-14824895-14825395	Ast4
32105	chr2	79923	224370661	224371161	4.94605	1.42892e-08	0.0806855	chr2-224370661-224371161	Ast4
32106	chr3	30274	72171917	72172417	2.13893	1.43487e-08	0.0772739	chr3-72171917-72172417	Ast4
32107	chr20	1791	4160705	4161205	2.07202	1.43657e-08	0.107248	chr20-4160705-4161205	Ast4
32108	chr15	2698	29804949	29805449	2.09426	1.43687e-08	0.085024	chr15-29804949-29805449	Ast4
32109	chr1	50726	156390392	156390892	1.24575	1.4449e-08	0.0631603	chr1-156390392-156390892	Ast4
32110	chr1	3494	6912525	6913025	4.43174	1.44538e-08	0.0559077	chr1-6912525-6913025	Ast4
32111	chr16	21025	74053677	74054177	3.72958	1.44988e-08	0.0601651	chr16-74053677-74054177	Ast4
32112	chr8	20234	53832988	53833488	2.1249	1.44988e-08	0.065076	chr8-53832988-53833488	Ast4
32113	chr13	32538	111626332	111626832	3.65658	1.45103e-08	0.114073	chr13-111626332-111626832	Ast4
32114	chr1	14916	32703353	32703853	1.98727	1.45924e-08	0.0506857	chr1-32703353-32703853	Ast4
32115	chr11	51754	124987106	124987606	4.48961	1.46164e-08	0.0618507	chr11-124987106-124987606	Ast4
32116	chr10	20720	58833785	58834285	3.40315	1.4664e-08	0.0910493	chr10-58833785-58834285	Ast4
32117	chr4	62859	179268741	179269241	2.31501	1.47417e-08	0.0597167	chr4-179268741-179269241	Ast4
32118	chr19	5502	10642338	10642838	4.17474	1.48559e-08	0.0498112	chr19-10642338-10642838	Ast4
32119	chr1	71716	208047279	208047779	2.94729	1.49566e-08	0.0613672	chr1-208047279-208047779	Ast4
32120	chr19	6328	12786036	12786536	2.92908	1.49884e-08	0.0383141	chr19-12786036-12786536	Ast4
32121	chr15	24709	89399727	89400227	2.30188	1.502e-08	0.0656532	chr15-89399727-89400227	Ast4
32122	chr12	28938	75953326	75953826	1.93918	1.50377e-08	0.071359	chr12-75953326-75953826	Ast4
32123	chr19	8352	17475620	17476120	1.57658	1.51312e-08	0.0821367	chr19-17475620-17476120	Ast4
32124	chr3	12724	28916641	28917141	1.61914	1.51728e-08	0.079428	chr3-28916641-28917141	Ast4
32125	chr11	8677	17542153	17542653	3.92475	1.52081e-08	0.0417691	chr11-17542153-17542653	Ast4
32126	chr11	9825	19756199	19756699	2.75843	1.52182e-08	0.0565714	chr11-19756199-19756699	Ast4
32127	chr20	16593	44614480	44614980	2.98612	1.52182e-08	0.0698953	chr20-44614480-44614980	Ast4
32128	chr16	12635	49839091	49839591	2.70985	1.52691e-08	0.060275	chr16-49839091-49839591	Ast4
32129	chr16	4877	10827937	10828437	2.42301	1.53308e-08	0.0629011	chr16-10827937-10828437	Ast4
32130	chr14	26294	91149483	91149983	4.24655	1.53831e-08	0.0574943	chr14-91149483-91149983	Ast4
32131	chr14	12333	55851246	55851746	4.08821	1.54364e-08	0.0545428	chr14-55851246-55851746	Ast4
32132	chr14	20037	75280018	75280518	3.25868	1.54364e-08	0.0614167	chr14-75280018-75280518	Ast4
32133	chr8	29467	75009065	75009565	4.18482	1.54364e-08	0.057659	chr8-75009065-75009565	Ast4
32134	chr11	15907	35363917	35364417	2.5491	1.54371e-08	0.0831337	chr11-35363917-35364417	Ast4
32135	chr8	27985	72009413	72009913	4.03995	1.5494e-08	0.0580292	chr8-72009413-72009913	Ast4
32136	chr1	76252	218439468	218439968	2.90054	1.55189e-08	0.060877	chr1-218439468-218439968	Ast4
32137	chr12	30363	79360225	79360725	3.66282	1.55217e-08	0.0613346	chr12-79360225-79360725	Ast4
32138	chr5	7681	15366978	15367478	2.41499	1.55534e-08	0.0835758	chr5-15366978-15367478	Ast4
32139	chr1	17299	38117435	38117935	4.35522	1.56056e-08	0.067312	chr1-38117435-38117935	Ast4
32140	chr13	25973	95621020	95621520	3.13454	1.57226e-08	0.0778779	chr13-95621020-95621520	Ast4
32141	chr2	27037	70116837	70117337	0.582839	1.57226e-08	0.0236107	chr2-70116837-70117337	Ast4
32142	chr5	15168	36441159	36441659	3.16038	1.57239e-08	0.0688671	chr5-36441159-36441659	Ast4
32143	chr10	47010	124701344	124701844	2.78675	1.58236e-08	0.0716797	chr10-124701344-124701844	Ast4
32144	chr19	11981	33173203	33173703	4.16727	1.58863e-08	0.0777215	chr19-33173203-33173703	Ast4
32145	chr13	31694	110136851	110137351	2.06742	1.60569e-08	0.0875347	chr13-110136851-110137351	Ast4
32146	chr12	40747	106585256	106585756	3.19912	1.62452e-08	0.0427892	chr12-106585256-106585756	Ast4
32147	chr17	18947	56577692	56578192	3.40402	1.62452e-08	0.0417626	chr17-56577692-56578192	Ast4
32148	chr8	47956	125225119	125225619	3.08177	1.62452e-08	0.0803905	chr8-125225119-125225619	Ast4
32149	chr16	25728	85593850	85594350	3.18765	1.63201e-08	0.0829592	chr16-85593850-85594350	Ast4
32150	chr1	54171	164588553	164589053	1.93579	1.63702e-08	0.0665396	chr1-164588553-164589053	Ast4
32151	chr2	29469	76563684	76564184	3.42642	1.6371e-08	0.0550422	chr2-76563684-76564184	Ast4
32152	chr14	12711	56856106	56856606	3.53667	1.65359e-08	0.0629776	chr14-56856106-56856606	Ast4
32153	chr2	34351	98162588	98163088	2.91659	1.65527e-08	0.0683082	chr2-98162588-98163088	Ast4
32154	chr1	69171	203677743	203678243	2.22252	1.65929e-08	0.0551339	chr1-203677743-203678243	Ast4
32155	chr12	10822	25573083	25573583	1.50331	1.66006e-08	0.0461775	chr12-25573083-25573583	Ast4
32156	chr8	41132	107283650	107284150	2.44547	1.66198e-08	0.0730917	chr8-107283650-107284150	Ast4
32157	chr1	6204	12595857	12596357	2.76925	1.66367e-08	0.0609743	chr1-12595857-12596357	Ast4
32158	chr1	18020	39958750	39959250	3.0825	1.66367e-08	0.0579929	chr1-39958750-39959250	Ast4
32159	chr13	21999	80276309	80276809	1.73796	1.68596e-08	0.0531168	chr13-80276309-80276809	Ast4
32160	chr5	53441	142753159	142753659	3.02876	1.68897e-08	0.0752655	chr5-142753159-142753659	Ast4
32161	chr8	46835	123232089	123232589	3.05998	1.68897e-08	0.0541653	chr8-123232089-123232589	Ast4
32162	chr15	23212	85751986	85752486	3.01154	1.70381e-08	0.058909	chr15-85751986-85752486	Ast4
32163	chr20	8257	19976987	19977487	2.49093	1.70396e-08	0.0695499	chr20-19976987-19977487	Ast4
32164	chr2	11794	26174506	26175006	2.30333	1.71251e-08	0.0515734	chr2-26174506-26175006	Ast4
32165	chr21	11759	42861622	42862122	4.43144	1.71251e-08	0.0428693	chr21-42861622-42862122	Ast4
32166	chr3	16341	38031727	38032227	4.36355	1.71251e-08	0.0408029	chr3-38031727-38032227	Ast4
32167	chr3	20187	48215330	48215830	4.51301	1.71251e-08	0.045484	chr3-48215330-48215830	Ast4
32168	chr3	25869	62365230	62365730	3.02792	1.71862e-08	0.0903241	chr3-62365230-62365730	Ast4
32169	chr3	30731	72907153	72907653	2.67538	1.73035e-08	0.0670458	chr3-72907153-72907653	Ast4
32170	chr21	11564	42532609	42533109	1.97171	1.74215e-08	0.0586894	chr21-42532609-42533109	Ast4
32171	chr4	4074	7207118	7207618	2.09201	1.74577e-08	0.0870649	chr4-7207118-7207618	Ast4
32172	chr15	12524	58433681	58434181	2.07397	1.74626e-08	0.0538909	chr15-58433681-58434181	Ast4
32173	chr2	22342	55805589	55806089	2.66127	1.74895e-08	0.097549	chr2-55805589-55806089	Ast4
32174	chr7	41371	106075874	106076374	3.28202	1.74895e-08	0.065436	chr7-106075874-106076374	Ast4
32175	chr4	65019	184590136	184590636	2.89921	1.75095e-08	0.0770942	chr4-184590136-184590636	Ast4
32176	chr20	2615	5863407	5863907	4.62859	1.75504e-08	0.0658348	chr20-5863407-5863907	Ast4
32177	chr22	9116	38270637	38271137	2.42025	1.78625e-08	0.0697836	chr22-38270637-38271137	Ast4
32178	chr9	6209	16515158	16515658	3.34058	1.79627e-08	0.0667524	chr9-16515158-16515658	Ast4
32179	chr2	86498	239728058	239728558	2.8147	1.81746e-08	0.0627394	chr2-239728058-239728558	Ast4
32180	chr3	72528	193554807	193555307	2.0944	1.83091e-08	0.0506306	chr3-193554807-193555307	Ast4
32181	chr1	8609	18249621	18250121	3.52041	1.83221e-08	0.0616676	chr1-18249621-18250121	Ast4
32182	chr4	29074	78971294	78971794	4.15038	1.83247e-08	0.0534527	chr4-78971294-78971794	Ast4
32183	chr1	6219	12616042	12616542	3.04976	1.85804e-08	0.0404573	chr1-12616042-12616542	Ast4
32184	chr10	33055	89475078	89475578	3.94641	1.86189e-08	0.0451097	chr10-89475078-89475578	Ast4
32185	chr8	20263	53879679	53880179	4.29582	1.86296e-08	0.218793	chr8-53879679-53880179	Ast4
32186	chr1	42065	108814683	108815183	2.6799	1.86756e-08	0.060229	chr1-108814683-108815183	Ast4
32187	chr11	40250	98601248	98601748	3.64083	1.87215e-08	0.067974	chr11-98601248-98601748	Ast4
32188	chr10	29142	79070132	79070632	2.11539	1.88131e-08	0.0662079	chr10-79070132-79070632	Ast4
32189	chr20	22808	59820454	59820954	2.87925	1.88385e-08	0.0900843	chr20-59820454-59820954	Ast4
32190	chr5	34370	93425100	93425600	2.27892	1.89262e-08	0.0615525	chr5-93425100-93425600	Ast4
32191	chr14	31870	102969192	102969692	2.73757	1.8987e-08	0.0474699	chr14-102969192-102969692	Ast4
32192	chr11	25752	64141276	64141776	2.54343	1.90123e-08	0.0615161	chr11-64141276-64141776	Ast4
32193	chrX	7391	43890871	43891371	4.1963	1.90388e-08	0.059514	chrX-43890871-43891371	Ast4
32194	chr16	20646	72859071	72859571	3.33797	1.90942e-08	0.0516393	chr16-72859071-72859571	Ast4
32195	chr9	5985	16152281	16152781	3.55469	1.91143e-08	0.0590938	chr9-16152281-16152781	Ast4
32196	chr17	23258	68208198	68208698	2.90243	1.91538e-08	0.0832274	chr17-68208198-68208698	Ast4
32197	chr4	230	702760	703260	3.28057	1.9178e-08	0.0580733	chr4-702760-703260	Ast4
32198	chr10	44198	118271977	118272477	2.9999	1.92419e-08	0.0473222	chr10-118271977-118272477	Ast4
32199	chr11	29928	72239667	72240167	3.45579	1.92419e-08	0.0575292	chr11-72239667-72240167	Ast4
32200	chr18	859	2961653	2962153	1.61372	1.93943e-08	0.0483052	chr18-2961653-2962153	Ast4
32201	chr13	31651	110057046	110057546	2.64327	1.94793e-08	0.0561873	chr13-110057046-110057546	Ast4
32202	chr8	3030	9271198	9271698	3.65881	1.94887e-08	0.0758384	chr8-9271198-9271698	Ast4
32203	chr5	33517	90675034	90675534	3.13428	1.95203e-08	0.0650871	chr5-90675034-90675534	Ast4
32204	chr1	12712	27504456	27504956	2.14075	1.95702e-08	0.0590647	chr1-27504456-27504956	Ast4
32205	chr6	15609	39419579	39420079	3.31552	1.9661e-08	0.0557718	chr6-39419579-39420079	Ast4
32206	chr6	45208	125197684	125198184	2.41393	1.96628e-08	0.0545586	chr6-125197684-125198184	Ast4
32207	chr1	8043	17113880	17114380	3.54773	1.96838e-08	0.067324	chr1-17113880-17114380	Ast4
32208	chr17	17171	50102047	50102547	3.13471	1.97395e-08	0.0957481	chr17-50102047-50102547	Ast4
32209	chr1	6535	14140754	14141254	3.95606	1.97491e-08	0.0527105	chr1-14140754-14141254	Ast4
32210	chr11	14462	32451802	32452302	2.1504	1.98136e-08	0.0627936	chr11-32451802-32452302	Ast4
32211	chr2	61990	173590200	173590700	4.01626	1.98149e-08	0.0583636	chr2-173590200-173590700	Ast4
32212	chr21	11279	42048123	42048623	3.91358	1.98149e-08	0.0611832	chr21-42048123-42048623	Ast4
32213	chr18	1082	3450513	3451013	2.49538	1.99799e-08	0.07438	chr18-3450513-3451013	Ast4
32214	chr11	30881	74018400	74018900	3.70398	2.005e-08	0.0478591	chr11-74018400-74018900	Ast4
32215	chr1	27743	66275471	66275971	3.03631	2.01401e-08	0.0470478	chr1-66275471-66275971	Ast4
32216	chr11	37921	92580840	92581340	3.33207	2.01401e-08	0.0617737	chr11-92580840-92581340	Ast4
32217	chr16	14199	55388294	55388794	3.64303	2.01994e-08	0.0530113	chr16-55388294-55388794	Ast4
32218	chr11	19157	44746857	44747357	1.52979	2.02566e-08	0.089441	chr11-44746857-44747357	Ast4
32219	chr13	10055	43150415	43150915	3.56405	2.0272e-08	0.053781	chr13-43150415-43150915	Ast4
32220	chr13	33839	114071371	114071871	3.56265	2.02745e-08	0.0718172	chr13-114071371-114071871	Ast4
32221	chr16	14741	56558296	56558796	2.46868	2.02826e-08	0.0870049	chr16-56558296-56558796	Ast4
32222	chr5	66252	173396202	173396702	3.6013	2.02826e-08	0.0712386	chr5-173396202-173396702	Ast4
32223	chr1	37601	94592948	94593448	2.98177	2.03262e-08	0.0439516	chr1-94592948-94593448	Ast4
32224	chr14	26685	92263496	92263996	3.51277	2.03262e-08	0.074509	chr14-92263496-92263996	Ast4
32225	chr17	14196	42132917	42133417	2.55551	2.03262e-08	0.0833659	chr17-42132917-42133417	Ast4
32226	chr6	41028	113587221	113587721	1.81122	2.03583e-08	0.0946775	chr6-113587221-113587721	Ast4
32227	chr18	18712	48889373	48889873	2.50733	2.03798e-08	0.0685889	chr18-48889373-48889873	Ast4
32228	chr2	47492	134202249	134202749	3.7401	2.04697e-08	0.0610634	chr2-134202249-134202749	Ast4
32229	chr7	40608	104790992	104791492	3.10058	2.04697e-08	0.0490523	chr7-104790992-104791492	Ast4
32230	chr7	45824	117808251	117808751	2.12638	2.05067e-08	0.0741255	chr7-117808251-117808751	Ast4
32231	chr1	79050	225816873	225817373	2.49052	2.05247e-08	0.0535323	chr1-225816873-225817373	Ast4
32232	chr16	25978	85963693	85964193	3.30109	2.05247e-08	0.06807	chr16-85963693-85964193	Ast4
32233	chr7	15593	35716472	35716972	1.69287	2.06123e-08	0.0895793	chr7-35716472-35716972	Ast4
32234	chr17	12730	38607209	38607709	2.61585	2.06729e-08	0.111973	chr17-38607209-38607709	Ast4
32235	chr5	6008	11564694	11565194	1.67942	2.06729e-08	0.0846012	chr5-11564694-11565194	Ast4
32236	chr1	76258	218446954	218447454	3.5651	2.07651e-08	0.0551701	chr1-218446954-218447454	Ast4
32237	chr7	469	768782	769282	3.82588	2.07651e-08	0.0460715	chr7-768782-769282	Ast4
32238	chr2	62566	174966284	174966784	2.25237	2.08051e-08	0.0473147	chr2-174966284-174966784	Ast4
32239	chr4	11661	23938714	23939214	3.1044	2.08051e-08	0.0571556	chr4-23938714-23939214	Ast4
32240	chr14	25698	90278520	90279020	3.34667	2.08342e-08	0.0517687	chr14-90278520-90279020	Ast4
32241	chr16	18918	67987354	67987854	2.59315	2.09494e-08	0.0478879	chr16-67987354-67987854	Ast4
32242	chr1	21176	47696625	47697125	2.26271	2.10122e-08	0.0787142	chr1-47696625-47697125	Ast4
32243	chr16	24838	84391390	84391890	3.54871	2.10122e-08	0.0759144	chr16-84391390-84391890	Ast4
32244	chr3	21671	51350733	51351233	3.75888	2.11404e-08	0.0523492	chr3-51350733-51351233	Ast4
32245	chr11	15506	34637395	34637895	2.63206	2.11625e-08	0.0719353	chr11-34637395-34637895	Ast4
32246	chr17	29884	80773582	80774082	2.13924	2.11977e-08	0.0681407	chr17-80773582-80774082	Ast4
32247	chr11	24202	61549827	61550327	2.45626	2.12103e-08	0.0594231	chr11-61549827-61550327	Ast4
32248	chr20	21736	57435604	57436104	2.29231	2.12938e-08	0.0483658	chr20-57435604-57436104	Ast4
32249	chr12	32724	86745849	86746349	3.46532	2.13743e-08	0.0640867	chr12-86745849-86746349	Ast4
32250	chr19	12348	33819413	33819913	3.35912	2.15447e-08	0.0560809	chr19-33819413-33819913	Ast4
32251	chr9	34136	115099834	115100334	3.38155	2.15986e-08	0.0746932	chr9-115099834-115100334	Ast4
32252	chr19	14619	40341725	40342225	2.37146	2.1614e-08	0.0455192	chr19-40341725-40342225	Ast4
32253	chr7	53090	135768946	135769446	1.9899	2.1715e-08	0.0519741	chr7-135768946-135769446	Ast4
32254	chr15	19593	76995222	76995722	1.98521	2.18337e-08	0.0603805	chr15-76995222-76995722	Ast4
32255	chr14	16285	65933620	65934120	2.52953	2.18419e-08	0.0468579	chr14-65933620-65934120	Ast4
32256	chr19	695	1215057	1215557	1.84422	2.19128e-08	0.074249	chr19-1215057-1215557	Ast4
32257	chr8	35992	94325911	94326411	3.40642	2.19452e-08	0.0550017	chr8-94325911-94326411	Ast4
32258	chr1	3365	6587156	6587656	2.13748	2.19579e-08	0.0796834	chr1-6587156-6587656	Ast4
32259	chr6	59918	158770904	158771404	3.28403	2.19579e-08	0.0607677	chr6-158770904-158771404	Ast4
32260	chr20	11237	31596100	31596600	2.84293	2.1982e-08	0.0530325	chr20-31596100-31596600	Ast4
32261	chr17	463	1170067	1170567	3.51632	2.21481e-08	0.0477905	chr17-1170067-1170567	Ast4
32262	chr3	77	212438	212938	4.05573	2.22814e-08	0.0644841	chr3-212438-212938	Ast4
32263	chr4	20723	52915629	52916129	2.13175	2.22896e-08	0.0666194	chr4-52915629-52916129	Ast4
32264	chr17	25508	74275829	74276329	2.02081	2.22959e-08	0.0578209	chr17-74275829-74276329	Ast4
32265	chr2	27984	72414285	72414785	2.97143	2.2353e-08	0.045338	chr2-72414285-72414785	Ast4
32266	chrX	20185	150151101	150151601	3.72853	2.2531e-08	0.0586981	chrX-150151101-150151601	Ast4
32267	chr13	10743	44271741	44272241	1.7086	2.25377e-08	0.0735284	chr13-44271741-44272241	Ast4
32268	chr3	67872	181725824	181726324	1.69444	2.2565e-08	0.0757392	chr3-181725824-181726324	Ast4
32269	chr13	20573	76708087	76708587	3.28472	2.26297e-08	0.0728322	chr13-76708087-76708587	Ast4
32270	chr11	48492	118624910	118625410	3.14697	2.2763e-08	0.0600194	chr11-118624910-118625410	Ast4
32271	chr19	16792	46296729	46297229	1.79328	2.2763e-08	0.0515521	chr19-46296729-46297229	Ast4
32272	chr11	3420	6567125	6567625	3.1518	2.30526e-08	0.250851	chr11-6567125-6567625	Ast4
32273	chr17	6114	17030750	17031250	4.56398	2.31096e-08	0.0571112	chr17-17030750-17031250	Ast4
32274	chr1	24236	56551683	56552183	2.2198	2.31281e-08	0.0772936	chr1-56551683-56552183	Ast4
32275	chr16	8273	23504699	23505199	3.02468	2.31313e-08	0.0539845	chr16-23504699-23505199	Ast4
32276	chr2	18790	45961457	45961957	2.16894	2.31313e-08	0.0560643	chr2-45961457-45961957	Ast4
32277	chr12	35542	93894505	93895005	0.782141	2.31543e-08	0.0785175	chr12-93894505-93895005	Ast4
32278	chr16	21651	75494050	75494550	3.91589	2.31761e-08	0.0568074	chr16-75494050-75494550	Ast4
32279	chr12	7346	16350689	16351189	2.69666	2.32483e-08	0.0555918	chr12-16350689-16351189	Ast4
32280	chr8	17711	47627604	47628104	2.10752	2.32483e-08	0.0902263	chr8-47627604-47628104	Ast4
32281	chr22	3357	25044224	25044724	2.96954	2.32606e-08	0.0560369	chr22-25044224-25044724	Ast4
32282	chr20	440	1330044	1330544	4.53096	2.3353e-08	0.0598707	chr20-1330044-1330544	Ast4
32283	chr17	30858	81939925	81940425	1.91542	2.34829e-08	0.0728933	chr17-81939925-81940425	Ast4
32284	chr17	1606	3660292	3660792	2.94591	2.34918e-08	0.058414	chr17-3660292-3660792	Ast4
32285	chr8	42063	109578773	109579273	2.37155	2.34918e-08	0.0818489	chr8-109578773-109579273	Ast4
32286	chr10	38458	103446110	103446610	2.9612	2.35369e-08	0.0620585	chr10-103446110-103446610	Ast4
32287	chr3	63020	168123440	168123940	2.27042	2.36056e-08	0.0826176	chr3-168123440-168123940	Ast4
32288	chr20	18893	49452140	49452640	2.92069	2.36955e-08	0.0516717	chr20-49452140-49452640	Ast4
32289	chr2	87329	241123762	241124262	3.20712	2.38631e-08	0.0660292	chr2-241123762-241124262	Ast4
32290	chr2	6129	12733842	12734342	2.13259	2.39889e-08	0.0719388	chr2-12733842-12734342	Ast4
32291	chr7	58341	150388834	150389334	1.74266	2.39943e-08	0.0793487	chr7-150388834-150389334	Ast4
32292	chr11	7333	14124865	14125365	3.90637	2.4101e-08	0.0378959	chr11-14124865-14125365	Ast4
32293	chr7	21371	47309980	47310480	1.93139	2.41606e-08	0.0919617	chr7-47309980-47310480	Ast4
32294	chr8	36350	95237596	95238096	4.33849	2.42084e-08	0.0908061	chr8-95237596-95238096	Ast4
32295	chr5	34261	93225370	93225870	2.3422	2.42654e-08	0.0501963	chr5-93225370-93225870	Ast4
32296	chr12	45920	119182533	119183033	4.14347	2.42824e-08	0.0457704	chr12-119182533-119183033	Ast4
[truncated: 42,902,988 more chars]
