## Supplementary tables for "Differential Chromatin Architecture and Risk Variants in Deep Layer Excitatory Neurons and Grey Matter Microglia Contribute to Major Depressive Disorder": Supplementary_table_3.xlsx

### Sheet: in
	X	seqnames	idx	name	FDR	MeanDiff	cluster_id
1	738	z	738	NFIX_738	1.38158e-196	3.17256	Ast
2	741	z	741	NFIB_741	3.23167e-180	2.65522	Ast
3	742	z	742	NFIA_742	9.03452e-176	2.64858	Ast
4	865	z	865	RORB_865	9.03452e-176	2.60703	Ast
5	740	z	740	NFIC_740	6.37362e-175	3.52919	Ast
6	500	z	500	EN1_500	7.91681e-168	2.95451	Ast
7	658	z	658	RORA_658	9.67011e-163	2.45673	Ast
8	841	z	841	NR1D2_841	2.17079e-162	2.51127	Ast
9	403	z	403	DLX3_403	2.72144e-161	2.66048	Ast
10	485	z	485	LHX9_485	2.72144e-161	2.66048	Ast
11	519	z	519	PRRX2_519	2.72144e-161	2.66048	Ast
12	521	z	521	SHOX2_521	2.72144e-161	2.66048	Ast
13	533	z	533	RAX2_533	2.72144e-161	2.66048	Ast
14	536	z	536	ISX_536	2.72144e-161	2.66048	Ast
15	455	z	455	ESX1_455	4.07025e-154	2.59594	Ast
16	567	z	567	NOTO_567	7.11492e-153	2.64259	Ast
17	584	z	584	ENSG00000229544_584	9.72209e-153	2.68137	Ast
18	607	z	607	PAX4_607	6.66598e-152	2.5904	Ast
19	520	z	520	GBX2_520	2.63842e-151	2.71535	Ast
20	472	z	472	RAX_472	1.60404e-150	2.37939	Ast
21	413	z	413	HOXA1_413	5.60901e-148	2.52667	Ast
22	553	z	553	MIXL1_553	2.03261e-147	2.39395	Ast
23	525	z	525	EMX2_525	5.33823e-146	2.3176	Ast
24	493	z	493	ALX3_493	1.49413e-145	2.45374	Ast
25	397	z	397	DLX6_397	6.10949e-145	2.28728	Ast
26	508	z	508	GBX1_508	3.75336e-143	2.59389	Ast
27	474	z	474	EMX1_474	1.18657e-141	2.40201	Ast
28	422	z	422	LHX2_422	1.32704e-140	2.41794	Ast
29	503	z	503	HESX1_503	5.78052e-140	2.26365	Ast
30	522	z	522	GSX1_522	2.06388e-139	2.48084	Ast
31	612	z	612	POU6F2_612	3.90535e-138	2.13377	Ast
32	449	z	449	MSX2_449	6.98123e-138	2.48576	Ast
33	559	z	559	BSX_559	6.98123e-138	2.48576	Ast
34	440	z	440	PRRX1_440	2.20886e-133	2.11134	Ast
35	556	z	556	SHOX_556	2.20886e-133	2.11134	Ast
36	597	z	597	NKX11_597	4.49068e-133	2.42767	Ast
37	546	z	546	GSX2_546	2.23379e-132	2.27487	Ast
40	477	z	477	ZFHX2_477	3.18667e-131	2.09144	Ast
41	430	z	430	VTN_430	1.01824e-130	2.3494	Ast
42	408	z	408	VSX1_408	1.05438e-130	2.38846	Ast
43	396	z	396	MEOX1_396	5.49016e-130	2.02157	Ast
46	506	z	506	EN2_506	2.33505e-126	2.02625	Ast
47	447	z	447	HOXB3_447	1.52879e-125	2.29442	Ast
48	662	z	662	HNF4A_662	1.64621e-125	1.96316	Ast
50	450	z	450	LHX4_450	3.91762e-124	2.61362	Ast
51	478	z	478	HLX_478	3.91762e-124	2.61362	Ast
52	531	z	531	AC0125311_531	3.91762e-124	2.61362	Ast
53	554	z	554	DBX2_554	3.91762e-124	2.61362	Ast
54	414	z	414	HOXA2_414	2.71934e-122	2.01565	Ast
55	501	z	501	MSX1_501	6.91934e-121	1.98529	Ast
56	532	z	532	HOXB2_532	1.74877e-118	2.096	Ast
57	681	z	681	RORC_681	1.74249e-116	1.63917	Ast
58	673	z	673	NR1D1_673	4.15527e-114	1.67705	Ast
59	863	z	863	HOXA4_863	1.55692e-112	2.24247	Ast
60	442	z	442	VSX2_442	2.78766e-112	1.98039	Ast
61	429	z	429	DLX4_429	1.61329e-111	1.72651	Ast
62	438	z	438	DLX2_438	1.61329e-111	1.72651	Ast
63	420	z	420	NOBOX_420	4.48381e-111	1.85952	Ast
64	481	z	481	LBX1_481	1.31971e-109	1.89101	Ast
65	490	z	490	VENTX_490	1.53125e-108	2.02457	Ast
68	417	z	417	HOXA6_417	4.55246e-106	1.97337	Ast
71	688	z	688	HNF4G_688	2.85482e-105	1.78561	Ast
72	534	z	534	EVX2_534	5.4526e-105	1.61851	Ast
73	466	z	466	MNX1_466	7.94103e-105	1.93725	Ast
74	509	z	509	NKX63_509	5.09644e-103	1.93796	Ast
75	479	z	479	LMX1B_479	9.35817e-102	1.56593	Ast
76	499	z	499	LMX1A_499	9.35817e-102	1.56593	Ast
77	436	z	436	TLX2_436	2.65393e-100	1.77205	Ast
80	424	z	424	LHX3_424	1.93075e-98	1.87571	Ast
81	456	z	456	BARHL1_456	2.54836e-98	1.66187	Ast
82	439	z	439	VAX2_439	8.01821e-98	1.6503	Ast
83	482	z	482	PDX1_482	8.01821e-98	1.6503	Ast
84	489	z	489	VAX1_489	8.01821e-98	1.6503	Ast
86	483	z	483	ZFHX3_483	1.18134e-96	1.93335	Ast
88	406	z	406	LHX5_406	2.43338e-96	1.73479	Ast
89	469	z	469	LHX1_469	2.43338e-96	1.73479	Ast
92	862	z	862	NKX62_862	1.03903e-92	1.61801	Ast
93	445	z	445	HOXB5_445	1.13858e-92	1.84428	Ast
98	562	z	562	HOXC5_562	1.39612e-89	1.81849	Ast
102	530	z	530	OTP_530	1.04906e-85	1.6546	Ast
108	549	z	549	HOXB4_549	1.33317e-83	1.75392	Ast
115	421	z	421	MEOX2_421	4.71715e-81	1.51022	Ast
139	400	z	400	BARX2_400	8.90036e-68	1.56793	Ast
751	3361	z	336	SPIB_336	5.07373e-127	4.24869	End
752	3221	z	322	SPI1_322	4.76595e-118	3.212	End
753	3441	z	344	SPIC_344	6.63002e-113	2.87586	End
754	1941	z	194	BCL11A_194	5.3166e-105	2.50558	End
755	8251	z	825	BCL11B_825	5.3166e-105	2.50558	End
756	3261	z	326	ELF2_326	1.70126e-90	1.78316	End
757	6291	z	629	IRF1_629	3.22716e-73	1.71623	End
758	334	z	334	ELF5_334	4.49718e-71	2.58827	End
759	7781	z	778	STAT2_778	1.15209e-67	1.57938	End
762	340	z	340	ETS2_340	2.25638e-59	1.6939	End
775	6651	z	665	NR2E1_665	2.94667e-46	1.79243	End
789	329	z	329	ELF1_329	7.11026e-38	1.93326	End
791	335	z	335	ETV6_335	1.5449e-37	1.73333	End
795	342	z	342	ELF3_342	3.18717e-36	1.52313	End
797	333	z	333	EHF_333	1.2422e-33	1.57698	End
824	3411	z	341	ELK4_341	7.27642e-26	1.53423	End
1338	4311	z	43	NEUROG3_43	9.99017e-282	4.68358	ExN
1339	902	z	90	OLIG1_90	9.99017e-282	4.8184	ExN
1340	8202	z	820	NEUROD4_820	5.27935e-281	4.8223	ExN
1341	8212	z	821	NEUROD6_821	5.27935e-281	4.8223	ExN
1342	4511	z	45	BHLHE23_45	1.10676e-279	4.74307	ExN
1343	8511	z	85	BHLHA15_85	2.58096e-279	5.17907	ExN
1344	8412	z	84	ATOH7_84	3.20866e-277	4.40177	ExN
1345	8611	z	86	BHLHE22_86	8.57092e-277	4.2066	ExN
1346	7910	z	79	OLIG3_79	3.34395e-276	4.25869	ExN
1347	7310	z	73	NEUROD2_73	4.80082e-274	4.86689	ExN
1348	1002	z	100	OLIG2_100	6.16067e-272	4.15892	ExN
1349	873	z	87	NEUROG1_87	1.77203e-271	4.65657	ExN
1350	6411	z	64	TCF23_64	4.36972e-267	4.56189	ExN
1351	3612	z	36	EPAS1_36	6.96817e-267	3.68347	ExN
1360	1592	z	159	ZNF263_159	1.59932e-259	2.70277	ExN
1361	8111	z	81	NEUROG2_81	4.28331e-259	3.77012	ExN
1362	1012	z	101	TWIST2_101	1.80494e-254	3.7058	ExN
1366	7882	z	788	EOMES_788	9.99437e-249	3.01284	ExN
1368	6212	z	62	TAL1_62	2.243e-242	4.4531	ExN
1369	8222	z	822	TAL2_822	2.243e-242	4.4531	ExN
1370	3910	z	39	TCF21_39	1.76236e-239	4.06057	ExN
1371	922	z	92	ENSG00000187728_92	1.76236e-239	4.06057	ExN
1373	7912	z	791	TBX10_791	7.79676e-237	2.77126	ExN
1378	7862	z	786	TBR1_786	6.37909e-227	2.74041	ExN
1396	1962	z	196	EGR2_196	8.09169e-221	3.41879	ExN
1399	2592	z	259	EGR3_259	2.25035e-219	2.81026	ExN
1420	1952	z	195	EGR1_195	9.4272e-193	3.3191	ExN
1426	7110	z	71	ATOH8_71	9.14794e-189	3.5328	ExN
1430	7231	z	723	RFX3_723	9.03027e-186	3.21492	ExN
1457	6422	z	642	MEF2D_642	1.80659e-173	2.49343	ExN
1460	6312	z	63	NEUROD1_63	2.71293e-169	3.04127	ExN
1464	1822	z	182	GLI3_182	3.52597e-167	2.07414	ExN
1465	7251	z	725	RFX4_725	2.52898e-166	2.81486	ExN
1471	7242	z	724	RFX2_724	4.17446e-163	2.986	ExN
1482	1052	z	105	FOSL2_105	9.33043e-154	5.85624	ExN
1483	1212	z	121	FOSB_121	1.21135e-153	4.50799	ExN
1486	1392	z	139	JUNB_139	3.95532e-153	5.87564	ExN
1491	7282	z	728	RFX7_728	3.70362e-151	2.30899	ExN
1492	2072	z	207	EGR4_207	4.44266e-151	2.31861	ExN
1493	1242	z	124	JUND_124	7.40905e-151	5.62374	ExN
1494	6512	z	651	SMARCC1_651	6.13742e-150	5.55374	ExN
1495	8112	z	811	NR0B1_811	8.16371e-150	2.03854	ExN
1496	1372	z	137	FOS_137	1.35588e-149	5.52012	ExN
1499	1432	z	143	JUN_143	1.0178e-148	5.62021	ExN
1500	1422	z	142	FOSL1_142	1.24442e-148	5.56721	ExN
1502	4812	z	48	MYOD1_48	4.73806e-148	2.99053	ExN
1507	1302	z	130	BACH1_130	1.71008e-145	4.71551	ExN
1508	7272	z	727	RFX5_727	2.24045e-144	1.95324	ExN
1510	4610	z	46	TCF15_46	4.61737e-142	1.72716	ExN
1511	932	z	93	SCXB_93	4.61737e-142	1.72716	ExN
1512	962	z	96	SCXA_96	4.61737e-142	1.72716	ExN
1513	7292	z	729	RFX6_729	2.61174e-141	2.31997	ExN
1518	1252	z	125	JDP2_125	4.79901e-140	4.02041	ExN
1521	7302	z	730	RFX8_730	5.15114e-139	2.18685	ExN
1523	1131	z	113	BACH2_113	7.69834e-137	4.39604	ExN
1527	1192	z	119	NFE2_119	3.26872e-134	2.47084	ExN
1538	1032	z	103	MGA_103	5.28998e-131	1.94526	ExN
1550	1842	z	184	KLF3_184	1.09096e-122	1.62607	ExN
1553	1672	z	167	GLI2_167	1.43346e-120	1.79408	ExN
1594	1291	z	129	BATF_129	7.93953e-104	1.89152	ExN
1605	2662	z	266	WT1_266	1.2413e-102	2.13316	ExN
1615	1342	z	134	TEF_134	1.73641e-98	1.58929	ExN
1639	5812	z	58	FERD3L_58	3.84729e-94	1.57572	ExN
1668	8442	z	844	ATOH1_844	1.32579e-81	1.56946	ExN
1676	7402	z	740	NFIC_740	2.9132e-79	1.66751	ExN
1714	4212	z	42	TWIST1_42	3.35289e-66	1.6495	ExN
1752	1992	z	199	SNAI1_199	4.47167e-52	1.95826	ExN
2133	8012	z	80	NHLH2_80	1.67052e-159	2.85553	InN
2134	4112	z	41	MYOG_41	3.21708e-142	2.39585	InN
2135	7410	z	74	NHLH1_74	1.45937e-141	2.51026	InN
2136	8182	z	818	LYL1_818	1.45937e-141	2.51026	InN
2137	5613	z	56	TCF12_56	1.99487e-137	2.93111	InN
2138	2312	z	23	TFAP4_23	9.03347e-137	2.39748	InN
2139	8433	z	843	ASCL1_843	1.02495e-127	2.45191	InN
2140	893	z	89	ASCL2_89	3.09795e-124	2.30064	InN
2141	8423	z	842	MYF5_842	2.86883e-90	1.61982	InN
2142	8083	z	808	LMO2_808	3.18228e-86	2.1541	InN
2152	2110	z	21	TCF3_21	4.31983e-61	1.5808	InN
2180	971	z	97	TCF4_97	1.21471e-37	1.77226	InN
2191	3810	z	38	ID3_38	1.31875e-34	1.73871	InN
2192	7510	z	75	ID4_75	1.31875e-34	1.73871	InN
2197	6913	z	69	MESP1_69	6.61443e-33	1.57946	InN
2198	942	z	94	MESP2_94	6.61443e-33	1.57946	InN
2794	3224	z	322	SPI1_322	0	9.78858	Mic
2795	3364	z	336	SPIB_336	0	12.6387	Mic
2796	1944	z	194	BCL11A_194	2.97156e-302	7.74759	Mic
2797	8254	z	825	BCL11B_825	2.97156e-302	7.74759	Mic
2798	3444	z	344	SPIC_344	1.2925e-300	8.17213	Mic
2799	3263	z	326	ELF2_326	8.78832e-263	4.65278	Mic
2800	3343	z	334	ELF5_334	1.30881e-256	6.84262	Mic
2801	3403	z	340	ETS2_340	2.1776e-239	4.39178	Mic
2802	6294	z	629	IRF1_629	3.49108e-231	4.05703	Mic
2803	7784	z	778	STAT2_778	3.79979e-231	3.91351	Mic
2804	3353	z	335	ETV6_335	7.92774e-221	4.9209	Mic
2805	3212	z	321	ETV7_321	1.75928e-212	3.15773	Mic
2806	6324	z	632	IRF4_632	8.73291e-212	2.84088	Mic
2807	3293	z	329	ELF1_329	1.28068e-192	4.94425	Mic
2808	2534	z	253	ZNF683_253	4.07398e-189	2.58315	Mic
2809	6303	z	630	IRF3_630	1.65313e-176	2.93374	Mic
2810	3423	z	342	ELF3_342	7.78426e-176	3.94364	Mic
2811	3333	z	333	EHF_333	1.05793e-173	4.16	Mic
2812	1634	z	163	PRDM1_163	6.65091e-170	2.39446	Mic
2813	6334	z	633	IRF8_633	3.68529e-169	2.76988	Mic
2814	6364	z	636	IRF9_636	5.69482e-162	2.54265	Mic
2815	1402	z	140	CEBPB_140	7.62858e-145	1.98289	Mic
2816	7763	z	776	STAT6_776	3.66854e-143	1.74271	Mic
2818	3414	z	341	ELK4_341	1.0261e-137	3.58664	Mic
2822	3233	z	323	ELF4_323	1.68685e-133	3.33788	Mic
2823	6344	z	634	IRF2_634	1.13453e-132	2.08162	Mic
2831	3242	z	324	ETV2_324	1.21119e-120	2.76166	Mic
2834	6316	z	631	IRF5_631	4.72071e-116	1.7574	Mic
2840	3462	z	346	ENSG00000235187_346	2.60136e-104	2.67623	Mic
2843	3383	z	338	GABPA_338	5.08249e-103	2.77914	Mic
2847	3252	z	325	ERF_325	3.61915e-96	2.58728	Mic
2849	6704	z	670	NR2C1_670	2.78125e-94	1.57647	Mic
2852	3392	z	339	ERG_339	3.75363e-83	2.387	Mic
2856	6654	z	665	NR2E1_665	3.61617e-82	1.93218	Mic
2858	3372	z	337	FLI1_337	4.09479e-79	2.26357	Mic
2872	3433	z	343	FEV_343	7.75935e-70	2.02618	Mic
2873	3314	z	331	ELK1_331	7.74488e-69	2.08447	Mic
2874	8464	z	846	KLF2_846	1.29375e-68	2.07194	Mic
2876	3273	z	327	ELK3_327	5.88765e-66	2.01774	Mic
2877	3322	z	332	ETS1_332	1.78048e-63	1.93509	Mic
2889	1894	z	189	KLF7_189	2.62521e-57	1.90049	Mic
2907	3284	z	328	ETV3_328	6.0774e-53	1.67453	Mic
2925	2754	z	275	SP6_275	4.52076e-46	1.91467	Mic
2926	2794	z	279	SP5_279	4.52076e-46	1.91467	Mic
2930	1803	z	180	SP4_180	3.76917e-45	1.71848	Mic
2937	2515	z	251	KLF14_251	6.81223e-42	1.63929	Mic
2938	8474	z	847	KLF11_847	6.81223e-42	1.63929	Mic
3507	7564	z	756	SOX9_756	4.1725e-276	5.01754	Oli
3508	7614	z	761	SOX13_761	1.85017e-262	3.85252	Oli
3509	7685	z	768	SOX12_768	1.28149e-256	3.95858	Oli
3510	7643	z	764	SOX17_764	3.09193e-251	3.38663	Oli
3511	7544	z	754	SOX4_754	2.45998e-249	4.28338	Oli
3512	7474	z	747	SOX30_747	1.55497e-239	3.30629	Oli
3513	7675	z	767	SOX11_767	2.15485e-233	3.47884	Oli
3514	7716	z	771	SRY_771	5.31912e-224	3.19232	Oli
3515	7595	z	759	SOX3_759	1.9018e-187	2.35636	Oli
3516	3533	z	353	FOXP1_353	9.5087e-184	2.79361	Oli
3517	3583	z	358	FOXP4_358	9.5087e-184	2.79361	Oli
3518	3603	z	360	FOXK2_360	9.5087e-184	2.79361	Oli
3519	3683	z	368	FOXG1_368	9.5087e-184	2.79361	Oli
3520	3783	z	378	FOXJ3_378	9.5087e-184	2.79361	Oli
3521	7505	z	750	TCF7_750	7.1704e-183	2.3276	Oli
3522	8293	z	829	FOXN3_829	1.55771e-175	2.32542	Oli
3523	8543	z	854	FOXN2_854	1.55771e-175	2.32542	Oli
3524	8553	z	855	FOXL2_855	1.55771e-175	2.32542	Oli
3525	8305	z	830	FOXD4_830	1.2669e-169	2.51737	Oli
3526	8316	z	831	FOXD4L1_831	1.2669e-169	2.51737	Oli
3527	8535	z	853	FOXJ1_853	1.2669e-169	2.51737	Oli
3528	7573	z	757	SOX15_757	6.78726e-169	1.92553	Oli
3529	6655	z	665	NR2E1_665	1.07959e-167	3.00662	Oli
3530	2395	z	239	ZNF35_239	2.82485e-167	2.3904	Oli
3531	8095	z	809	FUBP1_809	7.40386e-163	2.39332	Oli
3533	3525	z	352	FOXM1_352	2.29575e-161	2.13815	Oli
3534	3645	z	364	FOXK1_364	8.27506e-150	2.05501	Oli
3535	3816	z	381	KIAA0415_381	8.27506e-150	2.05501	Oli
3536	3504	z	350	FOXJ2_350	1.23703e-146	2.05885	Oli
3537	6985	z	698	RXRB_698	2.21789e-146	1.76639	Oli
3538	3564	z	356	FOXP2_356	4.38181e-146	2.21516	Oli
3540	3634	z	363	FOXQ1_363	5.8883e-145	1.87019	Oli
3541	7693	z	769	SOX2_769	2.55132e-142	1.65197	Oli
3542	3485	z	348	FOXP3_348	6.86948e-142	2.03042	Oli
3543	8325	z	832	FOXD4L3_832	6.86948e-142	2.03042	Oli
3544	8335	z	833	FOXD4L5_833	6.86948e-142	2.03042	Oli
3545	8345	z	834	FOXD4L6_834	6.86948e-142	2.03042	Oli
3546	8565	z	856	FOXD4L4_856	6.86948e-142	2.03042	Oli
3547	8575	z	857	FOXD4L2_857	6.86948e-142	2.03042	Oli
3548	8125	z	812	BPTF_812	3.45423e-141	2.28409	Oli
3549	3545	z	354	FOXO3_354	2.12801e-140	1.88266	Oli
3550	3618	z	361	FOXO1_361	2.12801e-140	1.88266	Oli
3551	3765	z	376	FOXE3_376	2.12801e-140	1.88266	Oli
3552	3825	z	382	FOXD1_382	2.12801e-140	1.88266	Oli
3553	6875	z	687	NR2F6_687	8.16918e-140	1.78764	Oli
3554	6925	z	692	NR2F1_692	8.6538e-140	1.89345	Oli
3555	3716	z	371	FOXE1_371	1.40625e-137	1.91115	Oli
3556	7723	z	772	SOX18_772	1.00341e-135	1.62115	Oli
3557	1665	z	166	ZFY_166	6.04216e-135	1.71521	Oli
3558	3664	z	366	FOXA3_366	6.87653e-135	1.81091	Oli
3559	3514	z	351	FOXF1_351	3.83678e-134	1.83052	Oli
3560	3594	z	359	FOXF2_359	1.07802e-132	1.8657	Oli
3561	7664	z	766	SOX7_766	1.23274e-130	1.51571	Oli
3562	7584	z	758	SOX5_758	5.89339e-130	1.52842	Oli
3563	8684	z	868	SOX6_868	5.89339e-130	1.52842	Oli
3564	6795	z	679	RXRG_679	1.76993e-128	1.62494	Oli
3565	6955	z	695	RXRA_695	3.07827e-126	1.60268	Oli
3566	3774	z	377	FOXD3_377	9.26605e-124	1.72338	Oli
3567	3555	z	355	FOXA2_355	4.20158e-122	1.69941	Oli
3568	6944	z	694	NR2F2_694	6.23977e-120	1.8286	Oli
3573	6885	z	688	HNF4G_688	1.16759e-116	1.67703	Oli
3574	3655	z	365	FOXI1_365	4.23666e-116	1.63436	Oli
3575	3495	z	349	FOXC1_349	7.8318e-114	1.55318	Oli
3577	3734	z	373	FOXO4_373	7.22679e-112	1.65704	Oli
3580	3755	z	375	FOXI2_375	1.3876e-108	1.5351	Oli
3590	6995	z	699	AL8445277_699	2.80377e-102	1.54331	Oli
3591	7005	z	700	AL6628245_700	2.80377e-102	1.54331	Oli
3592	7017	z	701	CR7597334_701	2.80377e-102	1.54331	Oli
3593	7025	z	702	CR3545653_702	2.80377e-102	1.54331	Oli
3594	7035	z	703	CR9368773_703	2.80377e-102	1.54331	Oli
3597	6705	z	670	NR2C1_670	5.43721e-100	1.70539	Oli
3598	6625	z	662	HNF4A_662	7.03763e-100	1.5349	Oli
3605	2617	z	26	USF2_26	1.10445e-96	1.6672	Oli
3611	6018	z	60	USF1_60	2.18472e-94	1.60936	Oli
3620	3214	z	32	TFEB_32	2.66137e-90	1.74079	Oli
3639	8465	z	846	KLF2_846	1.27865e-79	1.99676	Oli
3646	1817	z	18	TFE3_18	3.71307e-75	1.51127	Oli
3652	5405	z	540	SIX5_540	4.37986e-71	1.68267	Oli
3668	1895	z	189	KLF7_189	2.33094e-64	1.75868	Oli
3675	2384	z	238	KLF13_238	3.53667e-61	1.55161	Oli
3676	8264	z	826	KLF10_826	3.53667e-61	1.55161	Oli
3693	2755	z	275	SP6_275	3.02604e-56	1.97338	Oli
3694	2795	z	279	SP5_279	3.02604e-56	1.97338	Oli
3698	1804	z	180	SP4_180	1.3124e-55	1.7282	Oli
3714	5374	z	537	HOXD8_537	1.04629e-51	1.66652	Oli
3717	2517	z	251	KLF14_251	2.32429e-50	1.65186	Oli
3718	8475	z	847	KLF11_847	2.32429e-50	1.65186	Oli
3756	5183	z	518	PBX3_518	3.71747e-42	2.4395	Oli
3775	8073	z	807	NFYB_807	4.25459e-38	2.38674	Oli
3784	2883	z	288	NFYA_288	4.27889e-37	2.0495	Oli
3785	8003	z	800	NFYC_800	4.90486e-37	2.01314	Oli
3811	8063	z	806	CEBPZ_806	5.82311e-34	2.05581	Oli
4284	7386	z	738	NFIX_738	1.19781e-177	2.57328	OPC
4285	7417	z	741	NFIB_741	3.86751e-174	2.29587	OPC
4286	7426	z	742	NFIA_742	4.75639e-170	2.32377	OPC
4287	8017	z	80	NHLH2_80	4.84442e-112	1.69138	OPC
4288	4505	z	450	LHX4_450	2.70718e-109	1.78561	OPC
4289	4785	z	478	HLX_478	2.70718e-109	1.78561	OPC
4290	5317	z	531	AC0125311_531	2.70718e-109	1.78561	OPC
4291	5545	z	554	DBX2_554	2.70718e-109	1.78561	OPC
4292	8635	z	863	HOXA4_863	2.05841e-107	1.85098	OPC
4293	7418	z	74	NHLH1_74	6.28694e-105	1.54592	OPC
4294	8184	z	818	LYL1_818	6.28694e-105	1.54592	OPC
4297	5496	z	549	HOXB4_549	1.58805e-101	1.6797	OPC
4299	5626	z	562	HOXC5_562	1.12571e-100	1.6589	OPC
4302	7406	z	740	NFIC_740	3.7348e-100	1.55931	OPC
4305	4305	z	430	VTN_430	1.5739e-94	1.50605	OPC
1775	740	z	740	NFIC_740	5.43084e-160	2.26519	Ast1
2100	738	z	738	NFIX_738	1.94508e-140	1.90924	Ast1
3100	865	z	865	RORB_865	7.74163e-139	1.84862	Ast1
4100	403	z	403	DLX3_403	4.2938e-134	1.82342	Ast1
5100	485	z	485	LHX9_485	4.2938e-134	1.82342	Ast1
6100	519	z	519	PRRX2_519	4.2938e-134	1.82342	Ast1
7100	521	z	521	SHOX2_521	4.2938e-134	1.82342	Ast1
8100	533	z	533	RAX2_533	4.2938e-134	1.82342	Ast1
9100	536	z	536	ISX_536	4.2938e-134	1.82342	Ast1
10100	500	z	500	EN1_500	7.19017e-132	1.88433	Ast1
11100	658	z	658	RORA_658	2.21413e-129	1.71529	Ast1
12100	841	z	841	NR1D2_841	2.4059e-128	1.73073	Ast1
13100	567	z	567	NOTO_567	3.82347e-124	1.78218	Ast1
14100	455	z	455	ESX1_455	5.55771e-122	1.71034	Ast1
15100	607	z	607	PAX4_607	5.62784e-120	1.70514	Ast1
16100	741	z	741	NFIB_741	3.02207e-118	1.59363	Ast1
1776	584	z	584	ENSG00000229544_584	6.31213e-116	1.68697	Ast1
1810	413	z	413	HOXA1_413	3.1839e-114	1.61606	Ast1
1910	472	z	472	RAX_472	2.96466e-112	1.56784	Ast1
2010	493	z	493	ALX3_493	4.07636e-112	1.59836	Ast1
2110	742	z	742	NFIA_742	8.8836e-110	1.53861	Ast1
2210	520	z	520	GBX2_520	1.9638e-109	1.63285	Ast1
2310	553	z	553	MIXL1_553	3.05216e-108	1.5401	Ast1
2410	474	z	474	EMX1_474	2.14687e-107	1.54757	Ast1
2510	397	z	397	DLX6_397	3.68138e-106	1.50977	Ast1
2610	449	z	449	MSX2_449	3.25756e-105	1.56805	Ast1
2710	559	z	559	BSX_559	3.25756e-105	1.56805	Ast1
2817	522	z	522	GSX1_522	4.89058e-103	1.58995	Ast1
2910	450	z	450	LHX4_450	3.52716e-101	1.65175	Ast1
3010	478	z	478	HLX_478	3.52716e-101	1.65175	Ast1
3110	531	z	531	AC0125311_531	3.52716e-101	1.65175	Ast1
3210	554	z	554	DBX2_554	3.52716e-101	1.65175	Ast1
3310	422	z	422	LHX2_422	2.2427e-100	1.53453	Ast1
3410	508	z	508	GBX1_508	1.50101e-96	1.51765	Ast1
3532	537	z	537	HOXD8_537	1.21748e-48	1.51788	Ast1
3610	7381	z	738	NFIX_738	3.78379e-131	2.72898	Ast2
3710	7411	z	741	NFIB_741	1.40097e-120	2.23811	Ast2
38	7421	z	742	NFIA_742	1.69551e-120	2.2814	Ast2
39	6621	z	662	HNF4A_662	5.10326e-106	2.22554	Ast2
4010	5001	z	500	EN1_500	1.67252e-101	2.10646	Ast2
4110	4031	z	403	DLX3_403	4.2197e-101	1.95872	Ast2
4210	4851	z	485	LHX9_485	4.2197e-101	1.95872	Ast2
4310	5191	z	519	PRRX2_519	4.2197e-101	1.95872	Ast2
44	5211	z	521	SHOX2_521	4.2197e-101	1.95872	Ast2
45	5331	z	533	RAX2_533	4.2197e-101	1.95872	Ast2
4610	5361	z	536	ISX_536	4.2197e-101	1.95872	Ast2
4710	6881	z	688	HNF4G_688	3.87542e-100	2.09383	Ast2
4810	8651	z	865	RORB_865	6.51206e-98	2.00815	Ast2
49	4721	z	472	RAX_472	8.9435e-97	1.90764	Ast2
5010	5201	z	520	GBX2_520	6.63512e-94	2.00662	Ast2
5110	5221	z	522	GSX1_522	1.37306e-93	1.96197	Ast2
5210	5671	z	567	NOTO_567	1.91156e-93	1.88212	Ast2
5310	6071	z	607	PAX4_607	7.62305e-93	1.869	Ast2
5410	4131	z	413	HOXA1_413	5.80925e-92	1.89492	Ast2
5510	5081	z	508	GBX1_508	3.4873e-90	1.85752	Ast2
5610	4501	z	450	LHX4_450	1.95212e-89	2.15876	Ast2
5710	4781	z	478	HLX_478	1.95212e-89	2.15876	Ast2
5810	5311	z	531	AC0125311_531	1.95212e-89	2.15876	Ast2
5910	5541	z	554	DBX2_554	1.95212e-89	2.15876	Ast2
6010	8411	z	841	NR1D2_841	2.50095e-89	1.83675	Ast2
6110	4301	z	430	VTN_430	8.09444e-89	1.95142	Ast2
6210	5531	z	553	MIXL1_553	1.06081e-88	1.74802	Ast2
6310	5841	z	584	ENSG00000229544_584	6.67867e-88	1.83528	Ast2
6410	4931	z	493	ALX3_493	7.82177e-88	1.75654	Ast2
6510	4741	z	474	EMX1_474	1.63877e-87	1.76242	Ast2
66	4551	z	455	ESX1_455	4.8845e-87	1.78044	Ast2
67	4081	z	408	VSX1_408	9.00858e-87	1.80549	Ast2
6810	4221	z	422	LHX2_422	1.15879e-86	1.8535	Ast2
69	4491	z	449	MSX2_449	1.52817e-86	1.8015	Ast2
70	5591	z	559	BSX_559	1.52817e-86	1.8015	Ast2
7110	4471	z	447	HOXB3_447	5.33408e-86	1.90291	Ast2
7210	5251	z	525	EMX2_525	2.85595e-85	1.65842	Ast2
7310	5971	z	597	NKX11_597	1.57861e-83	1.83076	Ast2
7410	4401	z	440	PRRX1_440	4.17498e-83	1.54746	Ast2
7510	5561	z	556	SHOX_556	4.17498e-83	1.54746	Ast2
7610	3971	z	397	DLX6_397	8.25211e-83	1.6085	Ast2
7710	5461	z	546	GSX2_546	1.05645e-82	1.71848	Ast2
78	4901	z	490	VENTX_490	5.22907e-82	1.71119	Ast2
79	6581	z	658	RORA_658	1.2389e-81	1.80011	Ast2
8010	4771	z	477	ZFHX2_477	4.5168e-81	1.58955	Ast2
8110	5031	z	503	HESX1_503	5.94592e-80	1.61494	Ast2
8210	6121	z	612	POU6F2_612	5.96154e-80	1.51608	Ast2
8310	4831	z	483	ZFHX3_483	1.30063e-79	1.84169	Ast2
8410	8631	z	863	HOXA4_863	1.88999e-79	1.93216	Ast2
85	5321	z	532	HOXB2_532	3.44182e-79	1.65967	Ast2
8610	5061	z	506	EN2_506	3.57507e-78	1.53795	Ast2
87	4361	z	436	TLX2_436	6.18996e-77	1.56288	Ast2
8810	4061	z	406	LHX5_406	6.00088e-76	1.53549	Ast2
8910	4691	z	469	LHX1_469	6.00088e-76	1.53549	Ast2
90	6921	z	692	NR2F1_692	1.88975e-75	1.91033	Ast2
91	1661	z	166	ZFY_166	9.70963e-75	1.74136	Ast2
9210	4451	z	445	HOXB5_445	4.31419e-74	1.69127	Ast2
9310	4661	z	466	MNX1_466	5.53564e-74	1.57308	Ast2
94	5091	z	509	NKX63_509	1.0677e-72	1.66255	Ast2
95	5621	z	562	HOXC5_562	1.80826e-72	1.68725	Ast2
96	4171	z	417	HOXA6_417	6.40253e-72	1.63979	Ast2
97	4241	z	424	LHX3_424	1.02687e-70	1.61151	Ast2
9810	6701	z	670	NR2C1_670	1.31551e-70	1.93542	Ast2
99	5301	z	530	OTP_530	4.88303e-70	1.61455	Ast2
100	6771	z	677	NR5A1_677	3.06492e-69	1.56743	Ast2
101	5491	z	549	HOXB4_549	1.20472e-68	1.64215	Ast2
10210	6711	z	671	NR4A1_671	4.93867e-68	1.69345	Ast2
103	6941	z	694	NR2F2_694	1.14543e-64	1.91617	Ast2
104	7401	z	740	NFIC_740	4.76125e-64	1.94355	Ast2
105	4001	z	400	BARX2_400	9.3089e-64	1.67826	Ast2
106	6901	z	690	RARG_690	9.3478e-64	1.61194	Ast2
107	6291	z	629	IRF1_629	5.58975e-62	1.51209	Ast2
10810	3771	z	377	FOXD3_377	1.15361e-53	1.56081	Ast2
109	3521	z	352	FOXM1_352	1.12416e-46	1.54379	Ast2
110	6591	z	659	RARB_659	3.06723e-45	1.50768	Ast2
111	2391	z	239	ZNF35_239	9.62568e-44	1.55392	Ast2
112	754	z	754	SOX4_754	7.03946e-39	1.79498	Ast2
113	6651	z	665	NR2E1_665	1.96948e-37	2.18913	Ast2
114	7711	z	771	SRY_771	4.6678e-37	1.55192	Ast2
11510	8091	z	809	FUBP1_809	4.00642e-36	1.59007	Ast2
116	5371	z	537	HOXD8_537	2.53325e-33	1.90418	Ast2
117	5672	z	567	NOTO_567	9.03154e-236	4.19426	Ast3
118	6072	z	607	PAX4_607	2.626e-234	4.06448	Ast3
119	4032	z	403	DLX3_403	1.19555e-230	4.09921	Ast3
120	4852	z	485	LHX9_485	1.19555e-230	4.09921	Ast3
121	5192	z	519	PRRX2_519	1.19555e-230	4.09921	Ast3
122	5212	z	521	SHOX2_521	1.19555e-230	4.09921	Ast3
123	5332	z	533	RAX2_533	1.19555e-230	4.09921	Ast3
124	5362	z	536	ISX_536	1.19555e-230	4.09921	Ast3
125	5002	z	500	EN1_500	3.02644e-229	4.28353	Ast3
126	5222	z	522	GSX1_522	3.24164e-225	3.96936	Ast3
127	4932	z	493	ALX3_493	5.41154e-223	3.80428	Ast3
128	4552	z	455	ESX1_455	1.84307e-222	3.77571	Ast3
129	4222	z	422	LHX2_422	2.49267e-222	3.81702	Ast3
130	5842	z	584	ENSG00000229544_584	3.06512e-221	3.93829	Ast3
131	7382	z	738	NFIX_738	5.22149e-221	3.79157	Ast3
132	8652	z	865	RORB_865	1.94529e-220	3.46433	Ast3
133	3972	z	397	DLX6_397	6.30849e-219	3.58296	Ast3
134	4402	z	440	PRRX1_440	1.53773e-218	3.39492	Ast3
135	5562	z	556	SHOX_556	1.53773e-218	3.39492	Ast3
136	8412	z	841	NR1D2_841	6.25799e-218	3.42559	Ast3
137	5532	z	553	MIXL1_553	7.629e-218	3.61678	Ast3
138	4132	z	413	HOXA1_413	3.28452e-216	3.78112	Ast3
13910	4742	z	474	EMX1_474	1.15743e-215	3.6193	Ast3
140	5462	z	546	GSX2_546	9.33736e-215	3.56339	Ast3
141	4502	z	450	LHX4_450	5.89594e-212	4.20098	Ast3
142	4782	z	478	HLX_478	5.89594e-212	4.20098	Ast3
143	5312	z	531	AC0125311_531	5.89594e-212	4.20098	Ast3
144	5542	z	554	DBX2_554	5.89594e-212	4.20098	Ast3
145	7412	z	741	NFIB_741	6.27166e-212	3.16126	Ast3
146	6582	z	658	RORA_658	1.26735e-211	3.40226	Ast3
147	5202	z	520	GBX2_520	3.23506e-211	3.93601	Ast3
148	4722	z	472	RAX_472	1.16518e-210	3.48175	Ast3
149	7402	z	740	NFIC_740	2.18254e-210	4.25657	Ast3
150	4302	z	430	VTN_430	3.20108e-209	3.64313	Ast3
151	6122	z	612	POU6F2_612	7.29965e-209	3.24609	Ast3
152	5252	z	525	EMX2_525	1.39415e-208	3.33387	Ast3
153	7422	z	742	NFIA_742	1.66418e-208	3.16473	Ast3
154	5082	z	508	GBX1_508	9.4865e-206	3.70157	Ast3
155	4772	z	477	ZFHX2_477	8.21477e-205	3.16478	Ast3
156	4082	z	408	VSX1_408	1.01456e-201	3.60595	Ast3
157	5062	z	506	EN2_506	1.56947e-200	3.08305	Ast3
158	5032	z	503	HESX1_503	4.41651e-200	3.24991	Ast3
159	4902	z	490	VENTX_490	1.42472e-199	3.32961	Ast3
160	3962	z	396	MEOX1_396	5.43977e-198	3.06975	Ast3
161	4492	z	449	MSX2_449	7.6589e-198	3.55644	Ast3
162	5592	z	559	BSX_559	7.6589e-198	3.55644	Ast3
163	4472	z	447	HOXB3_447	3.76475e-197	3.48025	Ast3
164	8632	z	863	HOXA4_863	4.00392e-197	3.41425	Ast3
165	4142	z	414	HOXA2_414	1.16904e-196	3.08402	Ast3
166	4422	z	442	VSX2_442	1.22347e-196	3.11359	Ast3
167	5322	z	532	HOXB2_532	2.51289e-196	3.24959	Ast3
168	5972	z	597	NKX11_597	8.77406e-194	3.50711	Ast3
169	5012	z	501	MSX1_501	3.65e-191	3.0002	Ast3
170	4662	z	466	MNX1_466	2.12116e-189	3.09121	Ast3
171	4812	z	481	LBX1_481	2.3447e-189	3.01332	Ast3
172	5092	z	509	NKX63_509	8.26916e-178	2.99681	Ast3
173	4062	z	406	LHX5_406	4.0704e-177	2.66325	Ast3
174	4692	z	469	LHX1_469	4.0704e-177	2.66325	Ast3
175	4362	z	436	TLX2_436	5.2313e-177	2.76145	Ast3
176	8622	z	862	NKX62_862	5.40782e-175	2.57152	Ast3
177	4292	z	429	DLX4_429	1.69908e-173	2.52529	Ast3
178	4382	z	438	DLX2_438	1.69908e-173	2.52529	Ast3
179	4202	z	420	NOBOX_420	1.84594e-173	2.73306	Ast3
180	4172	z	417	HOXA6_417	3.01461e-170	2.84468	Ast3
181	6812	z	681	RORC_681	8.34282e-170	2.23293	Ast3
182	4792	z	479	LMX1B_479	1.54818e-169	2.36355	Ast3
183	4992	z	499	LMX1A_499	1.54818e-169	2.36355	Ast3
184	4242	z	424	LHX3_424	6.05581e-169	2.76771	Ast3
185	6732	z	673	NR1D1_673	6.59418e-168	2.29753	Ast3
186	4832	z	483	ZFHX3_483	1.51685e-167	2.86268	Ast3
187	4392	z	439	VAX2_439	2.02422e-164	2.43162	Ast3
188	4822	z	482	PDX1_482	2.02422e-164	2.43162	Ast3
189	4892	z	489	VAX1_489	2.02422e-164	2.43162	Ast3
190	4452	z	445	HOXB5_445	1.06492e-161	2.73911	Ast3
191	5622	z	562	HOXC5_562	2.40286e-160	2.64983	Ast3
192	5302	z	530	OTP_530	1.31177e-159	2.55655	Ast3
193	5342	z	534	EVX2_534	2.07381e-159	2.24327	Ast3
194	4602	z	460	HOXD1_460	3.91504e-158	2.2167	Ast3
195	5492	z	549	HOXB4_549	8.73558e-154	2.58289	Ast3
196	4562	z	456	BARHL1_456	2.16279e-152	2.43175	Ast3
197	4212	z	421	MEOX2_421	5.81864e-152	2.37753	Ast3
198	5572	z	557	HMX3_557	6.95679e-148	2.13766	Ast3
199	6672	z	667	NR5A2_667	3.81109e-147	1.88129	Ast3
200	4252	z	425	TLX1_425	1.26e-144	1.81217	Ast3
201	5052	z	505	TLX3_505	1.26e-144	1.81217	Ast3
202	4982	z	498	LHX8_498	4.2587e-144	2.07714	Ast3
203	7782	z	778	STAT2_778	9.29983e-144	1.92064	Ast3
204	6292	z	629	IRF1_629	9.17343e-140	2.13641	Ast3
205	5022	z	502	NKX61_502	2.58863e-139	2.18711	Ast3
206	1010	z	10	ARID3C_10	8.35569e-135	1.82	Ast3
207	5692	z	569	HMX1_569	2.78277e-132	1.91623	Ast3
208	4192	z	419	EVX1_419	1.86576e-131	1.93787	Ast3
209	6622	z	662	HNF4A_662	2.69008e-130	2.17712	Ast3
210	4613	z	461	HOXD3_461	3.3489e-128	1.84454	Ast3
211	1632	z	163	PRDM1_163	4.97433e-127	1.59872	Ast3
212	4002	z	400	BARX2_400	6.92835e-120	2.34314	Ast3
213	4622	z	462	HOXD9_462	6.67544e-118	1.56882	Ast3
214	5472	z	547	HOXC9_547	6.94205e-117	1.87108	Ast3
215	4962	z	496	ISL2_496	1.61604e-116	1.63599	Ast3
216	6882	z	688	HNF4G_688	9.20151e-111	1.96787	Ast3
217	5122	z	512	PHOX2A_512	9.62289e-111	1.51444	Ast3
218	6912	z	691	ESRRA_691	1.05432e-110	1.62519	Ast3
219	872	z	8	ARID3B_8	1.67262e-110	1.91303	Ast3
220	5582	z	558	HMX2_558	1.61194e-106	1.62557	Ast3
221	8352	z	835	NANOGP1_835	5.4451e-106	1.65237	Ast3
222	6772	z	677	NR5A1_677	1.3119e-104	1.70793	Ast3
223	6972	z	697	ESRRG_697	1.99763e-93	1.52914	Ast3
224	3772	z	377	FOXD3_377	2.86226e-91	1.90278	Ast3
225	1662	z	166	ZFY_166	1.21254e-89	1.63157	Ast3
226	6712	z	671	NR4A1_671	7.73882e-81	1.60009	Ast3
227	3712	z	371	FOXE1_371	1.6992e-70	1.62456	Ast3
228	7292	z	729	RFX6_729	8.21093e-67	1.61397	Ast3
229	3732	z	373	FOXO4_373	4.19443e-62	1.50331	Ast3
230	6702	z	670	NR2C1_670	3.50788e-58	1.5405	Ast3
231	6942	z	694	NR2F2_694	1.96028e-55	1.52828	Ast3
232	2392	z	239	ZNF35_239	1.47481e-53	1.56987	Ast3
233	5372	z	537	HOXD8_537	2.7256e-47	1.87492	Ast3
234	8122	z	812	BPTF_812	5.7348e-47	1.53395	Ast3
235	7383	z	738	NFIX_738	2.43884e-263	5.49603	Ast4
236	7403	z	740	NFIC_740	5.44694e-258	7.00011	Ast4
237	7413	z	741	NFIB_741	2.74254e-253	4.52045	Ast4
238	7423	z	742	NFIA_742	3.77497e-251	4.53931	Ast4
239	5003	z	500	EN1_500	3.48801e-222	4.10598	Ast4
240	4033	z	403	DLX3_403	1.97439e-215	3.76885	Ast4
241	4853	z	485	LHX9_485	1.97439e-215	3.76885	Ast4
242	5193	z	519	PRRX2_519	1.97439e-215	3.76885	Ast4
243	5213	z	521	SHOX2_521	1.97439e-215	3.76885	Ast4
244	5333	z	533	RAX2_533	1.97439e-215	3.76885	Ast4
245	5363	z	536	ISX_536	1.97439e-215	3.76885	Ast4
246	5673	z	567	NOTO_567	5.76361e-215	3.7089	Ast4
247	5533	z	553	MIXL1_553	3.15663e-211	3.48202	Ast4
248	6073	z	607	PAX4_607	1.08029e-210	3.61711	Ast4
249	4553	z	455	ESX1_455	1.13968e-209	3.55964	Ast4
250	4083	z	408	VSX1_408	1.31543e-207	3.65284	Ast4
251	5843	z	584	ENSG00000229544_584	1.75797e-207	3.67654	Ast4
252	4933	z	493	ALX3_493	3.71577e-207	3.43143	Ast4
253	4133	z	413	HOXA1_413	6.72325e-207	3.56144	Ast4
254	4503	z	450	LHX4_450	1.72021e-206	4.1276	Ast4
255	4783	z	478	HLX_478	1.72021e-206	4.1276	Ast4
256	5314	z	531	AC0125311_531	1.72021e-206	4.1276	Ast4
257	5543	z	554	DBX2_554	1.72021e-206	4.1276	Ast4
258	5223	z	522	GSX1_522	6.43529e-204	3.61997	Ast4
259	4303	z	430	VTN_430	4.03733e-202	3.59105	Ast4
260	3973	z	397	DLX6_397	1.6221e-200	3.23182	Ast4
261	4253	z	425	TLX1_425	1.994e-200	2.50819	Ast4
262	5053	z	505	TLX3_505	1.994e-200	2.50819	Ast4
263	4723	z	472	RAX_472	2.5518e-200	3.20883	Ast4
264	5083	z	508	GBX1_508	9.79919e-200	3.5746	Ast4
265	4743	z	474	EMX1_474	2.12583e-199	3.30374	Ast4
266	6123	z	612	POU6F2_612	3.39879e-199	3.07619	Ast4
267	4493	z	449	MSX2_449	5.20221e-199	3.611	Ast4
268	5593	z	559	BSX_559	5.20221e-199	3.611	Ast4
269	5203	z	520	GBX2_520	7.69845e-199	3.76827	Ast4
270	4773	z	477	ZFHX2_477	6.67081e-198	3.05667	Ast4
271	5033	z	503	HESX1_503	4.6732e-197	3.14795	Ast4
272	5463	z	546	GSX2_546	4.99428e-197	3.39259	Ast4
273	5063	z	506	EN2_506	1.48054e-196	3.01732	Ast4
274	4223	z	422	LHX2_422	2.13899e-196	3.39784	Ast4
275	8653	z	865	RORB_865	9.03473e-196	3.03312	Ast4
276	4403	z	440	PRRX1_440	2.17597e-195	2.99266	Ast4
277	5563	z	556	SHOX_556	2.17597e-195	2.99266	Ast4
278	4473	z	447	HOXB3_447	8.74111e-195	3.3645	Ast4
279	5253	z	525	EMX2_525	3.39849e-194	3.07217	Ast4
280	4903	z	490	VENTX_490	3.38181e-189	3.19335	Ast4
281	5323	z	532	HOXB2_532	1.07062e-188	3.1102	Ast4
282	5973	z	597	NKX11_597	3.02367e-187	3.41821	Ast4
283	5014	z	501	MSX1_501	1.54615e-184	2.97601	Ast4
284	4143	z	414	HOXA2_414	2.93607e-183	2.917	Ast4
285	8414	z	841	NR1D2_841	2.93607e-183	2.84699	Ast4
286	4663	z	466	MNX1_466	7.53692e-183	3.0766	Ast4
287	4173	z	417	HOXA6_417	3.56177e-182	3.12271	Ast4
288	8633	z	863	HOXA4_863	8.51425e-181	3.41714	Ast4
289	3963	z	396	MEOX1_396	1.89437e-180	2.74329	Ast4
290	4293	z	429	DLX4_429	8.81719e-178	2.60944	Ast4
291	4383	z	438	DLX2_438	8.81719e-178	2.60944	Ast4
292	4243	z	424	LHX3_424	9.15362e-177	2.85476	Ast4
293	4423	z	442	VSX2_442	1.43281e-176	2.85206	Ast4
294	1583	z	158	ZFX_158	3.37527e-176	1.98984	Ast4
295	6583	z	658	RORA_658	4.65402e-176	2.79875	Ast4
296	6673	z	667	NR5A2_667	1.03637e-174	2.28933	Ast4
297	4793	z	479	LMX1B_479	8.90572e-174	2.36599	Ast4
298	4993	z	499	LMX1A_499	8.90572e-174	2.36599	Ast4
299	5093	z	509	NKX63_509	9.10597e-172	2.97463	Ast4
300	8623	z	862	NKX62_862	2.31088e-169	2.50484	Ast4
301	4393	z	439	VAX2_439	7.64608e-169	2.51263	Ast4
302	4823	z	482	PDX1_482	7.64608e-169	2.51263	Ast4
303	4893	z	489	VAX1_489	7.64608e-169	2.51263	Ast4
304	4363	z	436	TLX2_436	1.10556e-168	2.70398	Ast4
305	4814	z	481	LBX1_481	4.14661e-168	2.73316	Ast4
306	4063	z	406	LHX5_406	7.56958e-168	2.61802	Ast4
307	4693	z	469	LHX1_469	7.56958e-168	2.61802	Ast4
308	4203	z	420	NOBOX_420	1.60441e-167	2.721	Ast4
309	4453	z	445	HOXB5_445	1.40995e-164	2.79536	Ast4
310	7783	z	778	STAT2_778	9.61678e-164	2.43722	Ast4
311	6623	z	662	HNF4A_662	9.19728e-163	2.61213	Ast4
312	5623	z	562	HOXC5_562	1.20939e-162	2.82059	Ast4
313	4833	z	483	ZFHX3_483	3.77502e-162	2.88687	Ast4
314	3933	z	393	UBP1_393	4.2719e-161	1.98223	Ast4
315	5303	z	530	OTP_530	2.78407e-158	2.58288	Ast4
316	5493	z	549	HOXB4_549	4.84898e-158	2.77551	Ast4
317	6733	z	673	NR1D1_673	1.10443e-156	2.0495	Ast4
318	1633	z	163	PRDM1_163	1.27515e-156	2.08816	Ast4
319	5573	z	557	HMX3_557	6.27281e-156	2.24505	Ast4
320	6814	z	681	RORC_681	2.10886e-155	2.02269	Ast4
321	7293	z	729	RFX6_729	1.17219e-154	3.59689	Ast4
322	4563	z	456	BARHL1_456	9.17632e-154	2.48189	Ast4
323	5023	z	502	NKX61_502	1.37826e-152	2.30672	Ast4
324	5343	z	534	EVX2_534	4.66458e-151	2.12981	Ast4
325	4214	z	421	MEOX2_421	3.34775e-149	2.33703	Ast4
326	7773	z	777	STAT3_777	1.98576e-145	2.28421	Ast4
327	1663	z	166	ZFY_166	3.84435e-144	2.37588	Ast4
328	7733	z	773	STAT1_773	4.12077e-144	2.3458	Ast4
329	4983	z	498	LHX8_498	1.07021e-143	2.06259	Ast4
330	4603	z	460	HOXD1_460	2.45147e-143	2.02062	Ast4
331	2533	z	253	ZNF683_253	3.81024e-140	1.81936	Ast4
332	5473	z	547	HOXC9_547	5.31163e-140	2.19215	Ast4
333	5693	z	569	HMX1_569	2.67141e-138	2.03652	Ast4
334	4615	z	461	HOXD3_461	3.32318e-138	1.97325	Ast4
335	6483	z	648	MYB_648	8.24164e-137	1.5751	Ast4
336	6663	z	666	NR3C1_666	6.70687e-134	1.91494	Ast4
337	6293	z	629	IRF1_629	8.80257e-134	2.14818	Ast4
338	8583	z	858	TFCP2L1_858	1.04711e-132	1.54499	Ast4
339	4193	z	419	EVX1_419	3.72264e-131	1.89757	Ast4
340	6883	z	688	HNF4G_688	2.95619e-130	2.26858	Ast4
341	4003	z	400	BARX2_400	3.30504e-130	2.53395	Ast4
342	4623	z	462	HOXD9_462	1.0262e-129	1.67763	Ast4
343	4963	z	496	ISL2_496	3.26441e-128	1.75118	Ast4
344	6893	z	689	AR_689	1.30558e-126	1.7333	Ast4
345	1014	z	10	ARID3C_10	4.10943e-126	1.82301	Ast4
346	8353	z	835	NANOGP1_835	6.9371e-126	1.82161	Ast4
347	7263	z	726	RFX1_726	2.5886e-124	1.95524	Ast4
348	7743	z	774	STAT5A_774	7.68668e-124	1.93879	Ast4
349	7242	z	724	RFX2_724	1.80713e-123	3.39657	Ast4
350	6773	z	677	NR5A1_677	4.67749e-122	2.0494	Ast4
351	7793	z	779	STAT5B_779	5.90179e-118	1.85605	Ast4
352	875	z	8	ARID3B_8	2.60549e-117	2.07122	Ast4
353	5583	z	558	HMX2_558	2.073e-115	1.78772	Ast4
354	7301	z	730	RFX8_730	4.10071e-112	2.66956	Ast4
355	5073	z	507	UNCX_507	2.49156e-111	1.52628	Ast4
356	8363	z	836	AL7735441_836	2.46509e-110	1.5561	Ast4
357	8373	z	837	CR3882292_837	2.46509e-110	1.5561	Ast4
358	8383	z	838	AL6628334_838	2.46509e-110	1.5561	Ast4
359	8393	z	839	CR7598154_839	2.46509e-110	1.5561	Ast4
360	8403	z	840	BX0885802_840	2.46509e-110	1.5561	Ast4
361	8643	z	864	CR8477943_864	2.46509e-110	1.5561	Ast4
362	6343	z	634	IRF2_634	2.45365e-107	1.68165	Ast4
363	6303	z	630	IRF3_630	1.89045e-106	1.64364	Ast4
364	3100	z	3	TFAP2C_3	4.17255e-103	1.88403	Ast4
365	3773	z	377	FOXD3_377	3.03822e-101	2.11757	Ast4
366	6914	z	691	ESRRA_691	4.71481e-95	1.6306	Ast4
367	7282	z	728	RFX7_728	5.03818e-95	2.25655	Ast4
368	6012	z	60	USF1_60	2.23163e-94	1.99606	Ast4
369	4683	z	468	BARX1_468	1.15251e-92	1.56496	Ast4
370	7272	z	727	RFX5_727	1.98521e-84	1.84567	Ast4
371	2614	z	26	USF2_26	3.59726e-80	1.74185	Ast4
372	6713	z	671	NR4A1_671	1.44148e-77	1.7193	Ast4
373	3733	z	373	FOXO4_373	3.16926e-71	1.72726	Ast4
374	7233	z	723	RFX3_723	2.17432e-68	2.06963	Ast4
375	7253	z	725	RFX4_725	5.56394e-62	1.88357	Ast4
376	3713	z	371	FOXE1_371	6.37826e-61	1.58149	Ast4
377	3211	z	32	TFEB_32	8.27214e-61	1.68585	Ast4
378	3503	z	350	FOXJ2_350	9.45702e-61	1.66679	Ast4
379	6923	z	692	NR2F1_692	1.06897e-59	1.59505	Ast4
380	3523	z	352	FOXM1_352	6.33332e-58	1.57951	Ast4
381	2393	z	239	ZNF35_239	2.72383e-47	1.53242	Ast4
382	8002	z	800	NFYC_800	4.49966e-22	1.67125	Ast4
383	3364	z	336	SPIB_336	3.8446e-172	8.05281	End1
384	3224	z	322	SPI1_322	5.09191e-168	5.88682	End1
385	3444	z	344	SPIC_344	5.76392e-160	5.19807	End1
386	1944	z	194	BCL11A_194	6.06156e-147	4.45843	End1
387	8254	z	825	BCL11B_825	6.06156e-147	4.45843	End1
388	6294	z	629	IRF1_629	4.29935e-117	3.00238	End1
389	3343	z	334	ELF5_334	5.72564e-115	4.57301	End1
390	7784	z	778	STAT2_778	6.73231e-108	2.6532	End1
391	3263	z	326	ELF2_326	2.52336e-107	2.61211	End1
392	3212	z	321	ETV7_321	1.09734e-96	2.03498	End1
393	3402	z	340	ETS2_340	1.08141e-88	2.64858	End1
394	3353	z	335	ETV6_335	3.88967e-86	3.21119	End1
395	6874	z	687	NR2F6_687	4.78581e-86	1.95875	End1
396	6704	z	670	NR2C1_670	2.59634e-82	2.25639	End1
397	6653	z	665	NR2E1_665	1.66883e-81	3.12889	End1
398	6794	z	679	RXRG_679	4.91858e-81	1.8498	End1
399	6954	z	695	RXRA_695	2.07277e-80	1.85031	End1
400	6984	z	698	RXRB_698	3.58453e-79	1.87634	End1
401	3422	z	342	ELF3_342	1.12731e-77	2.84808	End1
402	6924	z	692	NR2F1_692	3.04103e-75	2.00955	End1
403	3292	z	329	ELF1_329	3.19313e-74	3.40592	End1
404	6364	z	636	IRF9_636	2.18539e-73	1.77498	End1
405	2534	z	253	ZNF683_253	7.75556e-73	1.58423	End1
406	6334	z	633	IRF8_633	1.85959e-72	1.83265	End1
407	3332	z	333	EHF_333	9.71962e-71	2.9652	End1
408	6904	z	690	RARG_690	1.44377e-68	1.68667	End1
409	6594	z	659	RARB_659	2.32533e-67	1.89525	End1
410	6304	z	630	IRF3_630	8.61627e-65	1.76896	End1
411	1664	z	166	ZFY_166	2.59108e-64	1.66558	End1
412	6944	z	694	NR2F2_694	4.89497e-58	1.82777	End1
413	6624	z	662	HNF4A_662	2.42153e-57	1.66258	End1
414	8464	z	846	KLF2_846	1.53421e-56	2.31491	End1
415	3232	z	323	ELF4_323	6.04223e-54	2.46625	End1
416	6013	z	60	USF1_60	5.36366e-51	1.60143	End1
417	3413	z	341	ELK4_341	1.23812e-50	2.63633	End1
418	3244	z	324	ETV2_324	8.53456e-49	1.99898	End1
419	2615	z	26	USF2_26	7.70124e-48	1.5118	End1
420	6715	z	671	NR4A1_671	8.02302e-48	1.50321	End1
421	3463	z	346	ENSG00000235187_346	5.68731e-47	2.10304	End1
422	1894	z	189	KLF7_189	4.55894e-42	1.99372	End1
423	8094	z	809	FUBP1_809	1.63193e-41	1.7823	End1
424	3382	z	338	GABPA_338	4.53154e-40	2.15518	End1
425	3252	z	325	ERF_325	1.6352e-39	1.95329	End1
426	8124	z	812	BPTF_812	2.82124e-39	1.73244	End1
427	1803	z	180	SP4_180	2.50675e-35	1.93177	End1
428	2514	z	251	KLF14_251	4.12857e-35	1.88525	End1
429	8474	z	847	KLF11_847	4.12857e-35	1.88525	End1
430	2753	z	275	SP6_275	7.6938e-35	2.13644	End1
431	2793	z	279	SP5_279	7.6938e-35	2.13644	End1
432	3391	z	339	ERG_339	3.11741e-34	1.8256	End1
433	3371	z	337	FLI1_337	2.70143e-33	1.75546	End1
434	5043	z	504	PITX2_504	3.31714e-31	1.77177	End1
435	3311	z	331	ELK1_331	7.87075e-30	1.69928	End1
436	5373	z	537	HOXD8_537	1.31528e-29	1.95472	End1
437	3271	z	327	ELK3_327	1.95261e-29	1.65995	End1
438	3431	z	343	FEV_343	2.9952e-29	1.58539	End1
439	3321	z	332	ETS1_332	3.48319e-26	1.52526	End1
440	5184	z	518	PBX3_518	7.16285e-15	1.62612	End1
441	8074	z	807	NFYB_807	2.03836e-13	1.57208	End1
442	6945	z	694	NR2F2_694	1.55108e-73	2.51625	End2
443	3505	z	350	FOXJ2_350	8.51119e-73	3.93358	End2
444	6717	z	671	NR4A1_671	9.0816e-72	2.23571	End2
445	6705	z	670	NR2C1_670	3.7221e-71	2.38293	End2
446	6955	z	695	RXRA_695	3.7221e-71	2.20351	End2
447	6795	z	679	RXRG_679	5.98473e-69	2.18413	End2
448	6985	z	698	RXRB_698	1.77382e-68	2.19451	End2
449	6875	z	687	NR2F6_687	4.6806e-68	2.24243	End2
450	3724	z	372	FOXS1_372	1.04711e-67	3.05904	End2
451	3655	z	365	FOXI1_365	3.45892e-67	3.23073	End2
452	3755	z	375	FOXI2_375	7.41488e-67	2.99746	End2
453	6925	z	692	NR2F1_692	5.11261e-66	2.2149	End2
454	3665	z	366	FOXA3_366	2.12737e-65	3.01094	End2
455	6905	z	690	RARG_690	7.84205e-64	2.11729	End2
456	3264	z	326	ELF2_326	2.37453e-62	1.87697	End2
457	3775	z	377	FOXD3_377	3.11134e-61	3.23924	End2
458	3555	z	355	FOXA2_355	4.42554e-60	2.94459	End2
459	3717	z	371	FOXE1_371	1.43149e-59	2.74492	End2
460	3517	z	351	FOXF1_351	1.26221e-58	2.64749	End2
461	6295	z	629	IRF1_629	8.10885e-58	2.05928	End2
462	7785	z	778	STAT2_778	5.48344e-57	2.04625	End2
463	6625	z	662	HNF4A_662	1.70513e-55	1.83056	End2
464	6975	z	697	ESRRG_697	4.60179e-54	1.65242	End2
465	3804	z	380	FOXB2_380	1.80292e-53	2.26803	End2
466	6718	z	67	EBF1_67	4.87638e-53	2.00103	End2
467	6917	z	691	ESRRA_691	2.49805e-52	1.62818	End2
468	6885	z	688	HNF4G_688	8.02554e-51	1.69329	End2
469	7635	z	763	TCF7L1_763	2.28704e-48	1.54779	End2
470	7384	z	738	NFIX_738	1.69556e-47	1.92856	End2
471	3525	z	352	FOXM1_352	1.77856e-47	2.30174	End2
472	6995	z	699	AL8445277_699	2.78452e-46	1.61025	End2
473	7005	z	700	AL6628245_700	2.78452e-46	1.61025	End2
474	7018	z	701	CR7597334_701	2.78452e-46	1.61025	End2
475	7025	z	702	CR3545653_702	2.78452e-46	1.61025	End2
476	7035	z	703	CR9368773_703	2.78452e-46	1.61025	End2
477	3644	z	364	FOXK1_364	1.3255e-45	2.34673	End2
478	3816	z	381	KIAA0415_381	1.3255e-45	2.34673	End2
479	6654	z	665	NR2E1_665	2.65481e-44	2.33758	End2
480	3574	z	357	FOXA1_357	1.31341e-43	2.19549	End2
481	3495	z	349	FOXC1_349	1.58696e-43	1.97308	End2
482	3565	z	356	FOXP2_356	2.28547e-42	2.6828	End2
483	6335	z	633	IRF8_633	1.59922e-41	1.7247	End2
484	3245	z	324	ETV2_324	3.41e-41	2.19429	End2
485	8095	z	809	FUBP1_809	5.83412e-41	1.88242	End2
486	3735	z	373	FOXO4_373	2.27213e-40	2.42889	End2
487	7974	z	797	TEAD4_797	2.76252e-40	1.73245	End2
488	6365	z	636	IRF9_636	4.6222e-40	1.5484	End2
489	8655	z	865	RORB_865	1.36992e-39	1.56917	End2
490	3344	z	334	ELF5_334	1.79422e-39	1.88629	End2
491	3403	z	340	ETS2_340	1.86409e-39	1.67445	End2
492	8305	z	830	FOXD4_830	1.86409e-39	2.22358	End2
493	8317	z	831	FOXD4L1_831	1.86409e-39	2.22358	End2
494	8535	z	853	FOXJ1_853	1.86409e-39	2.22358	End2
495	2085	z	208	KLF4_208	5.44585e-39	1.63558	End2
496	2395	z	239	ZNF35_239	6.51246e-38	2.08066	End2
497	6305	z	630	IRF3_630	1.30581e-37	1.64459	End2
498	8125	z	812	BPTF_812	1.48305e-37	1.92711	End2
499	3634	z	363	FOXQ1_363	1.58267e-36	1.75641	End2
500	3594	z	359	FOXF2_359	2.17468e-35	1.97719	End2
501	6585	z	658	RORA_658	3.50611e-34	1.55487	End2
502	8294	z	829	FOXN3_829	1.20386e-33	1.81993	End2
503	8544	z	854	FOXN2_854	1.20386e-33	1.81993	End2
504	8554	z	855	FOXL2_855	1.20386e-33	1.81993	End2
505	3534	z	353	FOXP1_353	6.07731e-33	2.04466	End2
506	3584	z	358	FOXP4_358	6.07731e-33	2.04466	End2
507	3604	z	360	FOXK2_360	6.07731e-33	2.04466	End2
508	3684	z	368	FOXG1_368	6.07731e-33	2.04466	End2
509	3784	z	378	FOXJ3_378	6.07731e-33	2.04466	End2
510	8465	z	846	KLF2_846	6.78451e-32	2.11684	End2
511	6345	z	634	IRF2_634	3.68171e-30	1.50916	End2
512	3414	z	341	ELK4_341	1.63505e-26	1.93082	End2
513	3464	z	346	ENSG00000235187_346	3.13526e-26	1.74479	End2
514	1895	z	189	KLF7_189	1.91944e-25	1.96364	End2
515	3392	z	339	ERG_339	3.75271e-25	1.77747	End2
516	3372	z	337	FLI1_337	2.12256e-24	1.74632	End2
517	3253	z	325	ERF_325	6.51539e-23	1.63657	End2
518	3484	z	348	FOXP3_348	2.40234e-22	1.52022	End2
519	8324	z	832	FOXD4L3_832	2.40234e-22	1.52022	End2
520	8334	z	833	FOXD4L5_833	2.40234e-22	1.52022	End2
521	8344	z	834	FOXD4L6_834	2.40234e-22	1.52022	End2
522	8564	z	856	FOXD4L4_856	2.40234e-22	1.52022	End2
523	8574	z	857	FOXD4L2_857	2.40234e-22	1.52022	End2
524	3322	z	332	ETS1_332	3.06017e-22	1.57224	End2
525	3293	z	329	ELF1_329	2.09145e-21	1.59961	End2
526	1804	z	180	SP4_180	7.66699e-20	1.68339	End2
527	3383	z	338	GABPA_338	2.36459e-19	1.53004	End2
528	2754	z	275	SP6_275	3.97814e-15	1.6027	End2
529	2794	z	279	SP5_279	3.97814e-15	1.6027	End2
530	6866	z	686	NR4A2_686	1.70047e-261	5.51255	ExN1
531	7919	z	791	TBX10_791	4.27223e-180	3.39451	ExN1
532	1426	z	142	FOSL1_142	2.44475e-179	7.46558	ExN1
533	6518	z	651	SMARCC1_651	2.49611e-179	7.39993	ExN1
534	1396	z	139	JUNB_139	1.33564e-177	7.5883	ExN1
535	1056	z	105	FOSL2_105	3.72058e-177	7.50807	ExN1
536	7886	z	788	EOMES_788	3.72058e-177	3.39638	ExN1
537	1375	z	137	FOS_137	7.47463e-177	7.14567	ExN1
538	1246	z	124	JUND_124	6.04754e-175	7.25916	ExN1
539	1136	z	113	BACH2_113	3.24919e-174	5.82388	ExN1
540	1436	z	143	JUN_143	5.59572e-174	7.0639	ExN1
541	1217	z	121	FOSB_121	3.00379e-173	5.69154	ExN1
542	7906	z	790	TBX20_790	4.76607e-172	2.40533	ExN1
543	1306	z	130	BACH1_130	1.38139e-169	5.83274	ExN1
544	1255	z	125	JDP2_125	2.74978e-164	4.83598	ExN1
545	7866	z	786	TBR1_786	4.43573e-163	2.88863	ExN1
546	1195	z	119	NFE2_119	5.07368e-157	3.20444	ExN1
547	1036	z	103	MGA_103	2.11435e-143	2.46697	ExN1
548	3619	z	36	EPAS1_36	9.06429e-143	2.96794	ExN1
549	2686	z	268	SNAI3_268	1.91042e-142	1.72556	ExN1
550	1296	z	129	BATF_129	1.07925e-140	2.34917	ExN1
551	6325	z	632	IRF4_632	2.77126e-127	1.81812	ExN1
552	2596	z	259	EGR3_259	3.8489e-126	2.21423	ExN1
553	1155	z	115	NFE2L2_115	5.13096e-126	1.9986	ExN1
554	1965	z	196	EGR2_196	1.17573e-116	2.45666	ExN1
555	7926	z	792	TBX1_792	1.27595e-114	1.67375	ExN1
556	1956	z	195	EGR1_195	1.89704e-114	2.50639	ExN1
557	1595	z	159	ZNF263_159	5.37676e-104	1.65335	ExN1
558	8117	z	811	NR0B1_811	7.7024e-100	1.6207	ExN1
559	2665	z	266	WT1_266	8.41763e-97	1.95818	ExN1
560	2075	z	207	EGR4_207	2.35492e-93	1.70369	ExN1
561	1826	z	182	GLI3_182	1.04934e-92	1.667	ExN1
562	6426	z	642	MEF2D_642	3.50667e-71	1.53618	ExN1
563	1957	z	195	EGR1_195	1.18468e-231	4.47706	ExN11
564	1966	z	196	EGR2_196	1.76791e-220	4.19604	ExN11
565	2597	z	259	EGR3_259	3.9774e-217	3.44061	ExN11
566	3620	z	36	EPAS1_36	1.3271e-215	4.17373	ExN11
567	2076	z	207	EGR4_207	6.68377e-215	3.37067	ExN11
568	2666	z	266	WT1_266	6.90211e-215	3.50301	ExN11
569	8119	z	811	NR0B1_811	4.49334e-197	2.84662	ExN11
570	1786	z	178	MAZ_178	2.48633e-186	1.99287	ExN11
571	1827	z	182	GLI3_182	4.13855e-182	2.64144	ExN11
572	1596	z	159	ZNF263_159	1.31429e-178	2.53298	ExN11
573	1346	z	134	TEF_134	3.05547e-160	2.36632	ExN11
574	1397	z	139	JUNB_139	6.576e-158	6.74933	ExN11
575	1437	z	143	JUN_143	1.59914e-157	6.62009	ExN11
576	1307	z	130	BACH1_130	3.77664e-157	5.58192	ExN11
577	1057	z	105	FOSL2_105	6.27703e-157	6.69233	ExN11
578	1376	z	137	FOS_137	1.0273e-155	6.41042	ExN11
579	2218	z	221	ZNF281_221	8.07463e-155	2.24354	ExN11
580	1677	z	167	GLI2_167	9.18555e-155	2.33903	ExN11
581	65110	z	651	SMARCC1_651	2.33585e-154	6.35871	ExN11
582	1427	z	142	FOSL1_142	2.80553e-154	6.41108	ExN11
583	1256	z	125	JDP2_125	6.33259e-153	4.77818	ExN11
584	1219	z	121	FOSB_121	1.56583e-152	5.16482	ExN11
585	1247	z	124	JUND_124	1.19906e-151	6.35941	ExN11
586	1137	z	113	BACH2_113	9.86568e-150	5.26207	ExN11
587	7246	z	724	RFX2_724	2.26446e-149	3.15986	ExN11
588	2096	z	209	ZNF740_209	7.02997e-147	2.10116	ExN11
589	7237	z	723	RFX3_723	1.26876e-146	3.17538	ExN11
590	2226	z	222	ZNF148_222	6.18641e-146	1.91452	ExN11
591	2006	z	200	RREB1_200	2.75439e-145	1.91951	ExN11
592	7257	z	725	RFX4_725	4.33066e-143	2.92529	ExN11
593	8134	z	813	PURA_813	1.12725e-141	1.53059	ExN11
594	8619	z	86	BHLHE22_86	1.19073e-135	2.92391	ExN11
595	1007	z	100	OLIG2_100	5.03678e-135	2.83185	ExN11
596	7927	z	79	OLIG3_79	5.6103e-134	2.85466	ExN11
597	907	z	90	OLIG1_90	1.72489e-132	3.1722	ExN11
598	4520	z	45	BHLHE23_45	5.71808e-132	3.16362	ExN11
599	7319	z	73	NEUROD2_73	7.44475e-130	3.15542	ExN11
600	7286	z	728	RFX7_728	1.69659e-128	2.37613	ExN11
601	8207	z	820	NEUROD4_820	2.37214e-128	3.06263	ExN11
602	82111	z	821	NEUROD6_821	2.37214e-128	3.06263	ExN11
603	4320	z	43	NEUROG3_43	5.51584e-128	3.00544	ExN11
604	8520	z	85	BHLHA15_85	1.16667e-126	3.23374	ExN11
605	7297	z	729	RFX6_729	1.21375e-126	2.40437	ExN11
606	8427	z	84	ATOH7_84	2.62054e-125	2.81632	ExN11
607	8711	z	87	NEUROG1_87	3.51869e-125	2.97622	ExN11
608	7619	z	76	ARNT2_76	5.65135e-124	1.70614	ExN11
609	1297	z	129	BATF_129	8.43962e-120	2.18614	ExN11
610	6420	z	64	TCF23_64	1.66442e-118	2.67118	ExN11
611	8120	z	81	NEUROG2_81	4.78753e-118	2.41254	ExN11
612	1336	z	133	NFIL3_133	1.69867e-117	1.76525	ExN11
613	6096	z	609	POU2F2_609	9.87439e-116	1.57467	ExN11
614	2297	z	229	ZNF219_229	1.06427e-115	2.0602	ExN11
615	10110	z	101	TWIST2_101	3.68548e-114	2.26364	ExN11
616	7305	z	730	RFX8_730	1.07375e-113	2.21739	ExN11
617	11011	z	110	DBP_110	6.64465e-112	1.6612	ExN11
618	1196	z	119	NFE2_119	8.77174e-110	2.48014	ExN11
619	79110	z	791	TBX10_791	2.16183e-106	1.7704	ExN11
620	1626	z	162	ZIC2_162	3.17725e-106	1.61011	ExN11
621	1847	z	184	KLF3_184	1.39342e-104	1.61055	ExN11
622	7887	z	788	EOMES_788	1.21295e-102	1.83382	ExN11
623	7276	z	727	RFX5_727	2.75738e-97	1.74803	ExN11
624	7867	z	786	TBR1_786	3.37391e-97	1.67799	ExN11
625	1866	z	186	GLI1_186	3.20132e-91	1.59739	ExN11
626	6226	z	62	TAL1_62	3.87768e-83	2.06303	ExN11
627	8227	z	822	TAL2_822	3.87768e-83	2.06303	ExN11
628	3917	z	39	TCF21_39	1.20282e-80	1.90022	ExN11
629	925	z	92	ENSG00000187728_92	1.20282e-80	1.90022	ExN11
630	2055	z	205	KLF16_205	2.68564e-78	1.69531	ExN11
631	6407	z	640	MEF2C_640	5.82552e-75	1.60298	ExN11
632	2477	z	247	SP3_247	5.89301e-73	1.55243	ExN11
633	7120	z	71	ATOH8_71	5.1406e-51	1.56445	ExN11
634	6228	z	62	TAL1_62	1.26918e-196	4.75338	ExN10
635	8229	z	822	TAL2_822	1.26918e-196	4.75338	ExN10
636	6428	z	64	TCF23_64	6.7197e-191	4.38711	ExN10
637	8528	z	85	BHLHA15_85	3.0974e-188	4.92928	ExN10
638	7320	z	73	NEUROD2_73	6.49529e-188	4.63626	ExN10
639	4528	z	45	BHLHE23_45	9.79839e-185	4.33208	ExN10
640	908	z	90	OLIG1_90	1.58318e-184	4.38351	ExN10
641	8208	z	820	NEUROD4_820	9.23443e-184	4.40579	ExN10
642	82112	z	821	NEUROD6_821	9.23443e-184	4.40579	ExN10
643	8712	z	87	NEUROG1_87	1.73516e-183	4.40229	ExN10
644	7929	z	79	OLIG3_79	1.56024e-181	3.90399	ExN10
645	1008	z	100	OLIG2_100	1.97374e-181	3.82197	ExN10
646	7125	z	71	ATOH8_71	2.74353e-181	4.06259	ExN10
647	6327	z	63	NEUROD1_63	2.03373e-179	3.6931	ExN10
648	4326	z	43	NEUROG3_43	3.07504e-179	4.22619	ExN10
649	8620	z	86	BHLHE22_86	1.31032e-178	3.744	ExN10
650	3919	z	39	TCF21_39	1.59566e-178	3.93077	ExN10
651	926	z	92	ENSG00000187728_92	1.59566e-178	3.93077	ExN10
652	8128	z	81	NEUROG2_81	1.00695e-175	3.56575	ExN10
653	8429	z	84	ATOH7_84	2.80011e-175	3.88086	ExN10
654	10111	z	101	TWIST2_101	9.41847e-170	3.3283	ExN10
655	4827	z	48	MYOD1_48	4.30368e-164	3.56343	ExN10
656	4627	z	46	TCF15_46	2.41419e-121	1.76615	ExN10
657	937	z	93	SCXB_93	2.41419e-121	1.76615	ExN10
658	967	z	96	SCXA_96	2.41419e-121	1.76615	ExN10
659	7238	z	723	RFX3_723	1.31261e-99	2.21406	ExN10
660	5820	z	58	FERD3L_58	2.00149e-99	1.65428	ExN10
661	7247	z	724	RFX2_724	1.04235e-95	2.15015	ExN10
662	68111	z	681	RORC_681	8.13075e-94	1.50619	ExN10
663	8448	z	844	ATOH1_844	8.15577e-90	1.68669	ExN10
664	7258	z	725	RFX4_725	1.84535e-89	1.94849	ExN10
665	1998	z	199	SNAI1_199	4.03492e-87	2.48877	ExN10
666	7298	z	729	RFX6_729	1.33736e-86	1.67201	ExN10
667	6429	z	642	MEF2D_642	4.45343e-82	1.72301	ExN10
668	4227	z	42	TWIST1_42	2.75041e-78	1.7881	ExN10
669	1967	z	196	EGR2_196	5.06774e-76	1.61796	ExN10
670	1999	z	199	SNAI1_199	1.83397e-17	1.53806	ExN7
671	6937	z	69	MESP1_69	5.30057e-207	5.25411	ExN3
672	949	z	94	MESP2_94	5.30057e-207	5.25411	ExN3
673	2139	z	21	TCF3_21	3.21576e-202	3.6684	ExN3
674	979	z	97	TCF4_97	9.39069e-201	5.22166	ExN3
675	888	z	88	FIGLA_88	3.14176e-200	3.67875	ExN3
676	3830	z	38	ID3_38	2.43532e-178	4.88131	ExN3
677	7538	z	75	ID4_75	2.43532e-178	4.88131	ExN3
678	7128	z	71	ATOH8_71	9.79468e-178	4.10315	ExN3
679	19910	z	199	SNAI1_199	6.39811e-177	4.52438	ExN3
680	1578	z	157	ZEB1_157	4.34952e-160	3.86478	ExN3
681	80810	z	808	LMO2_808	4.70935e-160	3.35018	ExN3
682	4830	z	48	MYOD1_48	1.27752e-152	3.50853	ExN3
683	4230	z	42	TWIST1_42	2.60677e-151	3.04939	ExN3
684	26211	z	262	ZNF784_262	9.09419e-139	1.70391	ExN3
685	3928	z	39	TCF21_39	1.66666e-137	2.97833	ExN3
686	928	z	92	ENSG00000187728_92	1.66666e-137	2.97833	ExN3
687	6236	z	62	TAL1_62	7.64656e-127	2.93516	ExN3
688	82211	z	822	TAL2_822	7.64656e-127	2.93516	ExN3
689	78113	z	781	TBX5_781	1.7384e-117	2.02678	ExN3
690	78410	z	784	TBX4_784	1.7384e-117	2.02678	ExN3
691	6436	z	64	TCF23_64	1.41214e-111	2.58194	ExN3
692	82010	z	820	NEUROD4_820	9.14275e-108	2.60726	ExN3
693	82114	z	821	NEUROD6_821	9.14275e-108	2.60726	ExN3
694	16112	z	161	SNAI2_161	2.99706e-106	2.2637	ExN3
695	4329	z	43	NEUROG3_43	9.87967e-106	2.51057	ExN3
696	8136	z	81	NEUROG2_81	3.8309e-105	2.14118	ExN3
697	8540	z	85	BHLHA15_85	3.92287e-105	2.76941	ExN3
698	8714	z	87	NEUROG1_87	3.01564e-103	2.51601	ExN3
699	9010	z	90	OLIG1_90	8.1722e-103	2.51874	ExN3
700	6329	z	63	NEUROD1_63	9.59252e-102	2.19142	ExN3
701	8439	z	84	ATOH7_84	3.52476e-101	2.35951	ExN3
702	2609	z	260	ZNF238_260	4.9764e-100	1.54733	ExN3
703	26112	z	261	ZBTB42_261	4.9764e-100	1.54733	ExN3
704	4537	z	45	BHLHE23_45	2.78498e-98	2.3926	ExN3
705	5630	z	56	TCF12_56	1.67456e-97	2.0392	ExN3
706	7327	z	73	NEUROD2_73	2.9739e-97	2.46267	ExN3
707	7939	z	79	OLIG3_79	4.44191e-95	2.13144	ExN3
708	10113	z	101	TWIST2_101	1.38627e-94	1.97394	ExN3
709	5826	z	58	FERD3L_58	4.68987e-93	1.5306	ExN3
710	8629	z	86	BHLHE22_86	4.52886e-92	2.07443	ExN3
711	10010	z	100	OLIG2_100	1.00547e-91	2.04616	ExN3
712	84310	z	843	ASCL1_843	3.38072e-82	1.60645	ExN3
713	84410	z	844	ATOH1_844	2.60152e-72	1.57197	ExN3
714	1779	z	177	CTCF_177	1.87127e-53	1.6302	ExN3
715	13710	z	137	FOS_137	3.78058e-155	5.36586	ExN2
716	79114	z	791	TBX10_791	8.26986e-155	2.56312	ExN2
717	14311	z	143	JUN_143	3.89858e-154	5.39513	ExN2
718	12411	z	124	JUND_124	4.33884e-153	5.36317	ExN2
719	13911	z	139	JUNB_139	6.45782e-153	5.52239	ExN2
720	10511	z	105	FOSL2_105	1.28476e-152	5.45767	ExN2
721	12113	z	121	FOSB_121	1.28476e-152	4.26655	ExN2
722	65114	z	651	SMARCC1_651	1.66579e-152	5.27421	ExN2
723	14211	z	142	FOSL1_142	6.10664e-152	5.28113	ExN2
724	78811	z	788	EOMES_788	8.88674e-151	2.5401	ExN2
725	12510	z	125	JDP2_125	1.25572e-149	3.90243	ExN2
726	13011	z	130	BACH1_130	1.25527e-148	4.34643	ExN2
727	11311	z	113	BACH2_113	9.37603e-145	4.08063	ExN2
728	3650	z	36	EPAS1_36	7.31511e-134	2.59865	ExN2
729	78611	z	786	TBR1_786	2.6616e-133	2.19406	ExN2
730	12911	z	129	BATF_129	3.37317e-124	1.95512	ExN2
731	11910	z	119	NFE2_119	1.79866e-117	2.26037	ExN2
732	15910	z	159	ZNF263_159	8.33689e-107	1.57158	ExN2
733	4330	z	43	NEUROG3_43	2.54566e-103	2.28841	ExN2
734	82011	z	820	NEUROD4_820	9.58412e-101	2.26599	ExN2
735	82115	z	821	NEUROD6_821	9.58412e-101	2.26599	ExN2
736	4539	z	45	BHLHE23_45	8.686e-99	2.17488	ExN2
737	8550	z	85	BHLHA15_85	1.80922e-98	2.28977	ExN2
738	9011	z	90	OLIG1_90	2.54384e-98	2.23081	ExN2
739	7329	z	73	NEUROD2_73	2.5988e-98	2.18991	ExN2
740	8440	z	84	ATOH7_84	5.05272e-98	2.10819	ExN2
741	8630	z	86	BHLHE22_86	1.82146e-97	1.93181	ExN2
742	8715	z	87	NEUROG1_87	1.20173e-93	2.04777	ExN2
743	6437	z	64	TCF23_64	5.33946e-93	1.9782	ExN2
744	7940	z	79	OLIG3_79	7.78779e-93	1.93439	ExN2
745	10011	z	100	OLIG2_100	2.15393e-91	1.83358	ExN2
746	25910	z	259	EGR3_259	5.21719e-88	1.52693	ExN2
747	8138	z	81	NEUROG2_81	5.31753e-87	1.69459	ExN2
748	10114	z	101	TWIST2_101	1.27679e-85	1.71182	ExN2
749	19610	z	196	EGR2_196	6.66838e-84	1.72828	ExN2
750	10311	z	103	MGA_103	4.28171e-77	1.50255	ExN2
7511	19511	z	195	EGR1_195	2.08849e-76	1.71477	ExN2
7521	72311	z	723	RFX3_723	1.24004e-73	1.96835	ExN2
7531	3930	z	39	TCF21_39	1.39079e-69	1.5927	ExN2
7541	9210	z	92	ENSG00000187728_92	1.39079e-69	1.5927	ExN2
7551	6238	z	62	TAL1_62	4.58994e-66	1.60845	ExN2
7561	82212	z	822	TAL2_822	4.58994e-66	1.60845	ExN2
7571	72511	z	725	RFX4_725	1.22044e-64	1.7542	ExN2
7581	7249	z	724	RFX2_724	5.55186e-63	1.71154	ExN2
7591	13912	z	139	JUNB_139	9.32333e-175	7.34302	ExN12
760	65115	z	651	SMARCC1_651	9.32333e-175	7.07989	ExN12
761	10512	z	105	FOSL2_105	2.46232e-174	7.25964	ExN12
7621	14212	z	142	FOSL1_142	5.57849e-174	7.09453	ExN12
763	13711	z	137	FOS_137	1.22988e-173	6.94535	ExN12
764	14312	z	143	JUN_143	1.36696e-172	7.01135	ExN12
765	12412	z	124	JUND_124	2.38945e-172	7.04336	ExN12
766	12114	z	121	FOSB_121	6.12957e-172	5.58906	ExN12
767	13012	z	130	BACH1_130	1.00007e-168	5.85085	ExN12
768	11312	z	113	BACH2_113	4.56685e-164	5.54392	ExN12
769	12511	z	125	JDP2_125	3.27231e-161	4.87974	ExN12
770	11911	z	119	NFE2_119	3.44919e-157	3.22841	ExN12
771	3660	z	36	EPAS1_36	1.68028e-151	2.83392	ExN12
772	19611	z	196	EGR2_196	1.68028e-151	2.93763	ExN12
773	25911	z	259	EGR3_259	1.4886e-149	2.43159	ExN12
774	15911	z	159	ZNF263_159	5.4258e-148	2.05652	ExN12
7751	19512	z	195	EGR1_195	1.71704e-135	2.79877	ExN12
776	12912	z	129	BATF_129	5.01364e-133	2.29321	ExN12
777	4340	z	43	NEUROG3_43	1.49362e-128	2.83844	ExN12
778	4540	z	45	BHLHE23_45	1.97769e-128	2.89328	ExN12
779	9012	z	90	OLIG1_90	2.971e-128	2.92433	ExN12
780	8640	z	86	BHLHE22_86	1.23722e-127	2.58522	ExN12
781	10012	z	100	OLIG2_100	2.31241e-127	2.55103	ExN12
782	82012	z	820	NEUROD4_820	2.31241e-127	2.86938	ExN12
783	82116	z	821	NEUROD6_821	2.31241e-127	2.86938	ExN12
784	8560	z	85	BHLHA15_85	2.53916e-127	3.09714	ExN12
785	7330	z	73	NEUROD2_73	5.30982e-127	2.96704	ExN12
786	7950	z	79	OLIG3_79	7.32897e-127	2.58179	ExN12
787	72312	z	723	RFX3_723	1.08271e-126	2.58018	ExN12
788	72410	z	724	RFX2_724	1.01478e-123	2.4972	ExN12
7891	6439	z	64	TCF23_64	1.04742e-122	2.65557	ExN12
790	8450	z	84	ATOH7_84	1.85787e-122	2.59538	ExN12
7911	8716	z	87	NEUROG1_87	4.04664e-122	2.78497	ExN12
792	8140	z	81	NEUROG2_81	1.48343e-117	2.31195	ExN12
793	72512	z	725	RFX4_725	2.8458e-116	2.2953	ExN12
794	6240	z	62	TAL1_62	4.02472e-115	2.6609	ExN12
7951	82213	z	822	TAL2_822	4.02472e-115	2.6609	ExN12
796	81114	z	811	NR0B1_811	5.16683e-115	1.72039	ExN12
7971	11511	z	115	NFE2L2_115	1.90729e-112	1.98293	ExN12
798	72810	z	728	RFX7_728	6.43012e-110	1.91369	ExN12
799	20710	z	207	EGR4_207	5.07622e-109	1.854	ExN12
800	10115	z	101	TWIST2_101	3.96127e-108	2.12401	ExN12
801	18214	z	182	GLI3_182	6.27599e-106	1.65504	ExN12
802	16712	z	167	GLI2_167	2.01998e-105	1.71696	ExN12
803	78812	z	788	EOMES_788	4.15582e-104	2.00934	ExN12
804	72911	z	729	RFX6_729	3.80951e-102	1.86436	ExN12
805	3940	z	39	TCF21_39	7.52767e-101	2.19714	ExN12
806	9211	z	92	ENSG00000187728_92	7.52767e-101	2.19714	ExN12
807	78612	z	786	TBR1_786	8.61223e-98	1.83298	ExN12
808	7309	z	730	RFX8_730	1.26794e-97	1.76163	ExN12
809	6340	z	63	NEUROD1_63	4.41886e-96	2.08544	ExN12
810	7140	z	71	ATOH8_71	3.46767e-95	2.22007	ExN12
811	79115	z	791	TBX10_791	1.8463e-93	1.76159	ExN12
812	72710	z	727	RFX5_727	1.49324e-92	1.53992	ExN12
813	64213	z	642	MEF2D_642	5.3137e-79	1.64883	ExN12
814	26611	z	266	WT1_266	6.14428e-78	1.62683	ExN12
815	4846	z	48	MYOD1_48	1.02731e-71	1.88376	ExN12
816	6248	z	62	TAL1_62	1.15372e-226	5.30705	ExN8
817	82214	z	822	TAL2_822	1.15372e-226	5.30705	ExN8
818	6440	z	64	TCF23_64	3.53325e-214	4.82107	ExN8
819	3950	z	39	TCF21_39	2.0897e-213	4.58921	ExN8
820	9212	z	92	ENSG00000187728_92	2.0897e-213	4.58921	ExN8
821	8570	z	85	BHLHA15_85	2.18634e-213	5.38939	ExN8
822	7338	z	73	NEUROD2_73	3.41814e-210	4.95377	ExN8
823	8717	z	87	NEUROG1_87	8.33532e-208	4.84139	ExN8
8241	82013	z	820	NEUROD4_820	1.24489e-203	4.74425	ExN8
825	82117	z	821	NEUROD6_821	1.24489e-203	4.74425	ExN8
826	9013	z	90	OLIG1_90	1.59269e-203	4.66054	ExN8
827	4350	z	43	NEUROG3_43	7.06996e-203	4.52114	ExN8
828	10116	z	101	TWIST2_101	1.10726e-201	3.77148	ExN8
829	7960	z	79	OLIG3_79	1.11396e-201	4.13849	ExN8
830	10013	z	100	OLIG2_100	1.4118e-201	4.03233	ExN8
831	4550	z	45	BHLHE23_45	1.15105e-200	4.50992	ExN8
832	8460	z	84	ATOH7_84	6.70658e-197	4.19846	ExN8
833	8150	z	81	NEUROG2_81	4.20627e-196	3.76838	ExN8
834	8650	z	86	BHLHE22_86	1.6876e-194	3.89204	ExN8
835	7158	z	71	ATOH8_71	6.73639e-178	3.39967	ExN8
836	6350	z	63	NEUROD1_63	1.19347e-173	3.11754	ExN8
837	4649	z	46	TCF15_46	2.60783e-139	1.86071	ExN8
838	9312	z	93	SCXB_93	2.60783e-139	1.86071	ExN8
839	9612	z	96	SCXA_96	2.60783e-139	1.86071	ExN8
840	13913	z	139	JUNB_139	1.20856e-134	4.7285	ExN8
841	14213	z	142	FOSL1_142	3.83085e-134	4.53678	ExN8
842	65116	z	651	SMARCC1_651	4.78327e-134	4.46379	ExN8
843	10513	z	105	FOSL2_105	9.88066e-134	4.68274	ExN8
844	12413	z	124	JUND_124	1.11573e-133	4.57354	ExN8
845	13712	z	137	FOS_137	5.55468e-130	4.36337	ExN8
846	11313	z	113	BACH2_113	5.96163e-129	3.61712	ExN8
847	14313	z	143	JUN_143	6.26806e-129	4.41774	ExN8
848	13013	z	130	BACH1_130	2.76866e-128	3.77763	ExN8
849	12115	z	121	FOSB_121	1.06513e-125	3.50522	ExN8
850	12512	z	125	JDP2_125	8.89329e-121	3.17404	ExN8
851	15912	z	159	ZNF263_159	3.8512e-120	1.73245	ExN8
852	78813	z	788	EOMES_788	1.80415e-114	2.10561	ExN8
853	4848	z	48	MYOD1_48	3.68315e-110	2.34264	ExN8
854	79116	z	791	TBX10_791	3.98352e-109	1.99125	ExN8
855	78613	z	786	TBR1_786	1.78954e-106	1.91042	ExN8
856	5839	z	58	FERD3L_58	1.06103e-99	1.59908	ExN8
857	3670	z	36	EPAS1_36	1.6091e-93	1.80854	ExN8
858	11912	z	119	NFE2_119	1.5049e-81	1.65971	ExN8
859	19612	z	196	EGR2_196	2.04987e-81	1.64013	ExN8
860	19513	z	195	EGR1_195	1.71243e-71	1.52865	ExN8
861	78814	z	788	EOMES_788	1.8593e-157	2.93372	ExN4
862	78614	z	786	TBR1_786	3.98132e-153	2.71265	ExN4
863	79117	z	791	TBX10_791	9.15789e-153	2.65007	ExN4
864	10314	z	103	MGA_103	2.06114e-121	2.22736	ExN4
865	4360	z	43	NEUROG3_43	3.95201e-109	2.74466	ExN4
866	79215	z	792	TBX1_792	5.65187e-109	1.63302	ExN4
867	78117	z	781	TBX5_781	1.40769e-107	2.0519	ExN4
868	78414	z	784	TBX4_784	1.40769e-107	2.0519	ExN4
869	82014	z	820	NEUROD4_820	7.41863e-104	2.71017	ExN4
870	82118	z	821	NEUROD6_821	7.41863e-104	2.71017	ExN4
871	9014	z	90	OLIG1_90	3.85797e-100	2.60536	ExN4
872	8718	z	87	NEUROG1_87	3.52375e-99	2.54328	ExN4
873	8470	z	84	ATOH7_84	1.20563e-97	2.39531	ExN4
874	79013	z	790	TBX20_790	1.72311e-97	1.64652	ExN4
875	4560	z	45	BHLHE23_45	3.06857e-97	2.4946	ExN4
876	8580	z	85	BHLHA15_85	1.87619e-96	2.69649	ExN4
877	8660	z	86	BHLHE22_86	7.18799e-95	2.2636	ExN4
878	7339	z	73	NEUROD2_73	9.08152e-95	2.53624	ExN4
879	6450	z	64	TCF23_64	1.59718e-94	2.36541	ExN4
880	8167	z	81	NEUROG2_81	1.03297e-93	2.09895	ExN4
881	7970	z	79	OLIG3_79	8.32431e-93	2.1988	ExN4
882	3959	z	39	TCF21_39	1.84668e-91	2.2226	ExN4
883	9213	z	92	ENSG00000187728_92	1.84668e-91	2.2226	ExN4
884	10014	z	100	OLIG2_100	5.97096e-90	2.08296	ExN4
885	10117	z	101	TWIST2_101	7.75515e-81	1.84933	ExN4
886	6250	z	62	TAL1_62	6.84378e-80	2.01886	ExN4
887	82215	z	822	TAL2_822	6.84378e-80	2.01886	ExN4
888	7170	z	71	ATOH8_71	9.48028e-53	1.69338	ExN4
889	4849	z	48	MYOD1_48	1.76571e-47	1.7148	ExN4
890	3960	z	39	TCF21_39	8.09491e-195	4.05358	ExN9
891	9214	z	92	ENSG00000187728_92	8.09491e-195	4.05358	ExN9
892	6260	z	62	TAL1_62	1.95644e-191	4.26788	ExN9
893	82216	z	822	TAL2_822	1.95644e-191	4.26788	ExN9
894	6460	z	64	TCF23_64	1.6206e-176	3.91957	ExN9
895	8170	z	81	NEUROG2_81	1.01919e-171	3.25923	ExN9
896	82015	z	820	NEUROD4_820	7.4809e-170	3.87662	ExN9
897	82119	z	821	NEUROD6_821	7.4809e-170	3.87662	ExN9
898	4370	z	43	NEUROG3_43	1.45269e-169	3.7387	ExN9
899	8719	z	87	NEUROG1_87	1.49626e-168	3.83993	ExN9
900	8590	z	85	BHLHA15_85	2.01639e-168	4.15802	ExN9
901	7340	z	73	NEUROD2_73	2.56707e-166	3.87614	ExN9
902	9015	z	90	OLIG1_90	4.04194e-160	3.69871	ExN9
903	4570	z	45	BHLHE23_45	4.07544e-160	3.64222	ExN9
904	7180	z	71	ATOH8_71	4.20249e-160	3.39948	ExN9
905	10015	z	100	OLIG2_100	1.156e-157	3.25257	ExN9
906	7980	z	79	OLIG3_79	1.69777e-157	3.34802	ExN9
907	8670	z	86	BHLHE22_86	1.77004e-157	3.19197	ExN9
908	8480	z	84	ATOH7_84	1.88404e-153	3.34281	ExN9
909	6360	z	63	NEUROD1_63	1.06735e-152	3.00318	ExN9
910	10118	z	101	TWIST2_101	7.09707e-150	2.90397	ExN9
911	4850	z	48	MYOD1_48	1.18805e-140	3.01459	ExN9
912	4660	z	46	TCF15_46	2.59897e-124	1.73153	ExN9
913	9314	z	93	SCXB_93	2.59897e-124	1.73153	ExN9
914	9614	z	96	SCXA_96	2.59897e-124	1.73153	ExN9
915	64216	z	642	MEF2D_642	3.63086e-124	2.27763	ExN9
916	5850	z	58	FERD3L_58	3.91101e-119	1.81533	ExN9
917	78815	z	788	EOMES_788	4.3017e-107	1.8219	ExN9
918	78615	z	786	TBR1_786	6.81178e-99	1.65617	ExN9
919	79118	z	791	TBX10_791	6.86598e-92	1.55528	ExN9
920	19914	z	199	SNAI1_199	1.39521e-60	1.95102	ExN9
921	4280	z	42	TWIST1_42	2.66532e-59	1.50117	ExN9
922	74014	z	740	NFIC_740	2.31251e-174	3.68441	ExN5
923	72316	z	723	RFX3_723	3.16391e-119	2.38487	ExN5
924	72414	z	724	RFX2_724	1.30591e-105	2.1384	ExN5
925	72516	z	725	RFX4_725	4.11485e-105	2.12432	ExN5
926	78816	z	788	EOMES_788	3.10264e-101	1.90078	ExN5
927	73013	z	730	RFX8_730	3.90503e-99	1.78344	ExN5
928	72814	z	728	RFX7_728	1.11421e-97	1.74814	ExN5
929	72915	z	729	RFX6_729	6.31657e-96	1.79052	ExN5
930	64217	z	642	MEF2D_642	1.23287e-90	1.64618	ExN5
931	78616	z	786	TBR1_786	1.65215e-84	1.56013	ExN5
932	79119	z	791	TBX10_791	2.19855e-82	1.51265	ExN5
933	60914	z	609	POU2F2_609	1.51607e-110	3.38467	ExN6
934	74015	z	740	NFIC_740	1.46824e-108	3.93024	ExN6
935	61913	z	619	POU3F4_619	4.07393e-101	3.27177	ExN6
936	61416	z	614	POU2F1_614	3.49139e-97	3.0756	ExN6
937	61316	z	613	POU2F3_613	7.5277e-96	3.15262	ExN6
938	62218	z	622	POU5F1B_622	1.53396e-95	3.20197	ExN6
939	62015	z	620	POU3F3_620	3.79426e-82	2.45973	ExN6
940	61020	z	610	POU1F1_610	3.8337e-79	2.15817	ExN6
941	8680	z	86	BHLHE22_86	1.33258e-63	2.20936	ExN6
942	4580	z	45	BHLHE23_45	2.24823e-63	2.3423	ExN6
943	8721	z	87	NEUROG1_87	6.41495e-62	2.29613	ExN6
944	64218	z	642	MEF2D_642	8.92154e-62	2.14545	ExN6
945	9016	z	90	OLIG1_90	8.10904e-61	2.3152	ExN6
946	85101	z	85	BHLHA15_85	4.93829e-60	2.39781	ExN6
947	82016	z	820	NEUROD4_820	6.25799e-59	2.19892	ExN6
948	82120	z	821	NEUROD6_821	6.25799e-59	2.19892	ExN6
949	7997	z	79	OLIG3_79	1.51671e-58	2.02911	ExN6
950	10017	z	100	OLIG2_100	7.13503e-58	1.94187	ExN6
951	7358	z	73	NEUROD2_73	1.92666e-57	2.19352	ExN6
952	8490	z	84	ATOH7_84	8.11317e-56	1.99784	ExN6
953	4380	z	43	NEUROG3_43	5.62161e-54	2.01622	ExN6
954	6469	z	64	TCF23_64	8.27691e-49	1.77415	ExN6
955	11915	z	119	NFE2_119	1.57508e-45	1.77657	ExN6
956	10120	z	101	TWIST2_101	2.67235e-45	1.51954	ExN6
957	12119	z	121	FOSB_121	1.61273e-37	2.21785	ExN6
958	73815	z	738	NFIX_738	1.84487e-37	1.54092	ExN6
959	65119	z	651	SMARCC1_651	8.92372e-35	2.57628	ExN6
960	10517	z	105	FOSL2_105	1.31881e-34	2.60892	ExN6
961	14216	z	142	FOSL1_142	2.27046e-34	2.55228	ExN6
962	13917	z	139	JUNB_139	7.27764e-34	2.59773	ExN6
963	13715	z	137	FOS_137	2.02648e-33	2.50456	ExN6
964	14316	z	143	JUN_143	2.48172e-33	2.55804	ExN6
965	13016	z	130	BACH1_130	3.21068e-33	2.15917	ExN6
966	12416	z	124	JUND_124	3.26635e-33	2.53853	ExN6
967	11316	z	113	BACH2_113	3.35539e-28	1.88873	ExN6
968	12515	z	125	JDP2_125	2.38816e-26	1.633	ExN6
969	48716	z	487	DLX1_487	7.87712e-98	1.50131	InLAMP5
970	7470	z	74	NHLH1_74	5.12818e-191	3.10083	InPV
971	81816	z	818	LYL1_818	5.12818e-191	3.10083	InPV
972	8080	z	80	NHLH2_80	9.37392e-189	3.37428	InPV
973	5670	z	56	TCF12_56	5.16016e-186	3.51045	InPV
974	41103	z	41	MYOG_41	1.49313e-185	2.93529	InPV
975	2380	z	23	TFAP4_23	1.83269e-173	2.92791	InPV
976	8915	z	89	ASCL2_89	1.60834e-169	2.82453	InPV
977	84317	z	843	ASCL1_843	1.31104e-165	2.86426	InPV
978	84219	z	842	MYF5_842	6.49405e-130	2.00905	InPV
979	74913	z	749	CIC_749	4.10474e-121	1.5452	InPV
980	14813	z	148	MAFG_148	1.63649e-119	1.56994	InPV
981	80815	z	808	LMO2_808	5.0431e-118	2.51906	InPV
982	14915	z	149	MAFK_149	3.11572e-112	1.6463	InPV
983	26017	z	260	ZNF238_260	6.45621e-105	1.53362	InPV
984	26120	z	261	ZBTB42_261	6.45621e-105	1.53362	InPV
985	64220	z	642	MEF2D_642	9.82659e-92	1.91225	InPV
986	69121	z	691	ESRRA_691	5.63844e-90	1.73211	InPV
987	66917	z	669	ESRRB_669	3.78353e-88	1.528	InPV
988	69716	z	697	ESRRG_697	4.60184e-80	1.69422	InPV
989	63916	z	639	MEF2A_639	4.45371e-73	1.62048	InPV
990	65818	z	658	RORA_658	1.2066e-70	1.89184	InPV
991	21103	z	21	TCF3_21	2.20618e-68	1.60632	InPV
992	86518	z	865	RORB_865	1.29752e-64	1.75716	InPV
993	84123	z	841	NR1D2_841	1.11252e-57	1.63758	InPV
994	9717	z	97	TCF4_97	3.44963e-38	1.75822	InPV
995	38100	z	38	ID3_38	9.08923e-35	1.74864	InPV
996	75101	z	75	ID4_75	9.08923e-35	1.74864	InPV
997	6980	z	69	MESP1_69	2.65224e-29	1.50569	InPV
998	9414	z	94	MESP2_94	2.65224e-29	1.50569	InPV
999	8090	z	80	NHLH2_80	5.28382e-137	2.56797	InSST
1000	26018	z	260	ZNF238_260	6.47117e-137	2.18013	InSST
1001	26121	z	261	ZBTB42_261	6.47117e-137	2.18013	InSST
1002	7480	z	74	NHLH1_74	5.13307e-127	2.26646	InSST
1003	81817	z	818	LYL1_818	5.13307e-127	2.26646	InSST
1004	5680	z	56	TCF12_56	4.89731e-125	2.81032	InSST
1005	84318	z	843	ASCL1_843	6.21378e-124	2.45923	InSST
1006	2390	z	23	TFAP4_23	7.25456e-123	2.30245	InSST
1007	8916	z	89	ASCL2_89	1.47997e-121	2.37007	InSST
1008	82101	z	82	MSC_82	5.0937e-120	1.85247	InSST
1009	41104	z	41	MYOG_41	4.78403e-113	2.0709	InSST
1010	21104	z	21	TCF3_21	1.87821e-99	2.26101	InSST
1011	84220	z	842	MYF5_842	3.36012e-84	1.60407	InSST
1012	80816	z	808	LMO2_808	3.6652e-78	2.14429	InSST
1013	9718	z	97	TCF4_97	9.03339e-59	2.48538	InSST
1014	8817	z	88	FIGLA_88	1.118e-56	1.58961	InSST
1015	38101	z	38	ID3_38	4.17934e-54	2.45776	InSST
1016	75102	z	75	ID4_75	4.17934e-54	2.45776	InSST
1017	6990	z	69	MESP1_69	1.05686e-49	2.22264	InSST
1018	9415	z	94	MESP2_94	1.05686e-49	2.22264	InSST
1019	80100	z	80	NHLH2_80	7.5538e-183	3.36436	InVIP
1020	7490	z	74	NHLH1_74	4.21412e-169	2.93925	InVIP
1021	81818	z	818	LYL1_818	4.21412e-169	2.93925	InVIP
1022	41105	z	41	MYOG_41	2.6642e-168	2.82159	InVIP
1023	5690	z	56	TCF12_56	1.03568e-166	3.35962	InVIP
1024	23100	z	23	TFAP4_23	6.09243e-146	2.61125	InVIP
1025	84319	z	843	ASCL1_843	4.26312e-144	2.73211	InVIP
1026	8917	z	89	ASCL2_89	1.37082e-137	2.53587	InVIP
1027	84221	z	842	MYF5_842	2.87297e-129	2.08057	InVIP
1028	80817	z	808	LMO2_808	1.08587e-108	2.4933	InVIP
1029	21105	z	21	TCF3_21	1.20614e-60	1.56091	InVIP
1030	48100	z	48	MYOD1_48	1.36811e-50	1.585	InVIP
1031	12519	z	125	JDP2_125	1.751e-47	1.74973	InVIP
1032	14320	z	143	JUN_143	6.4549e-46	2.27118	InVIP
1033	12123	z	121	FOSB_121	7.80089e-42	1.67486	InVIP
1034	13719	z	137	FOS_137	1.11908e-41	2.08608	InVIP
1035	10521	z	105	FOSL2_105	1.41797e-41	2.11836	InVIP
1036	14220	z	142	FOSL1_142	1.8439e-41	2.06582	InVIP
1037	13921	z	139	JUNB_139	1.93571e-41	2.11706	InVIP
1038	38102	z	38	ID3_38	4.61805e-40	1.88815	InVIP
1039	75103	z	75	ID4_75	4.61805e-40	1.88815	InVIP
1040	65123	z	651	SMARCC1_651	9.61953e-40	2.00826	InVIP
1041	12420	z	124	JUND_124	1.83834e-39	2.04693	InVIP
1042	11320	z	113	BACH2_113	2.8471e-38	1.76512	InVIP
1043	9719	z	97	TCF4_97	1.07095e-37	1.7342	InVIP
1044	13019	z	130	BACH1_130	1.51896e-33	1.57715	InVIP
1045	69100	z	69	MESP1_69	2.4616e-32	1.55471	InVIP
1046	9416	z	94	MESP2_94	2.4616e-32	1.55471	InVIP
1047	56100	z	56	TCF12_56	2.57842e-70	1.64294	InN3
1048	19422	z	194	BCL11A_194	2.10265e-303	10.092	Mic1
1049	82522	z	825	BCL11B_825	2.10265e-303	10.092	Mic1
1050	33619	z	336	SPIB_336	5.24433e-302	16.3605	Mic1
1051	32221	z	322	SPI1_322	1.95878e-301	12.66	Mic1
1052	34419	z	344	SPIC_344	1.17316e-300	10.7229	Mic1
1053	32619	z	326	ELF2_326	3.18951e-296	6.06105	Mic1
1054	33419	z	334	ELF5_334	7.06078e-287	9.07994	Mic1
1055	34016	z	340	ETS2_340	6.83257e-275	5.75949	Mic1
1056	77822	z	778	STAT2_778	1.85579e-274	5.27712	Mic1
1057	62923	z	629	IRF1_629	3.96427e-273	5.36399	Mic1
1058	33519	z	335	ETV6_335	1.41835e-268	6.47117	Mic1
1059	32120	z	321	ETV7_321	6.21074e-264	4.04998	Mic1
1060	32919	z	329	ELF1_329	6.76727e-257	6.57526	Mic1
1061	63220	z	632	IRF4_632	2.90196e-244	3.61729	Mic1
1062	34220	z	342	ELF3_342	2.68337e-243	5.39225	Mic1
1063	33319	z	333	EHF_333	1.2548e-242	5.63486	Mic1
1064	63017	z	630	IRF3_630	8.23761e-241	3.92211	Mic1
1065	63323	z	633	IRF8_633	2.97136e-232	3.71852	Mic1
1066	63621	z	636	IRF9_636	6.59365e-229	3.44913	Mic1
1067	25321	z	253	ZNF683_253	2.3444e-227	3.14748	Mic1
1068	16321	z	163	PRDM1_163	3.65202e-222	3.04653	Mic1
1069	34120	z	341	ELK4_341	1.21173e-216	4.96466	Mic1
1070	14018	z	140	CEBPB_140	2.16661e-210	2.76488	Mic1
1071	32320	z	323	ELF4_323	6.12848e-210	4.57689	Mic1
1072	32419	z	324	ETV2_324	1.02536e-205	3.99302	Mic1
1073	63121	z	631	IRF5_631	5.62026e-192	2.4865	Mic1
1074	63421	z	634	IRF2_634	8.33635e-192	2.6425	Mic1
1075	77619	z	776	STAT6_776	1.28635e-186	2.19148	Mic1
1076	34619	z	346	ENSG00000235187_346	5.4285e-180	3.84944	Mic1
1077	80121	z	801	CBFB_801	7.11442e-180	1.88349	Mic1
1078	33819	z	338	GABPA_338	9.09767e-180	3.89921	Mic1
1079	15218	z	152	CEBPD_152	7.2222e-174	2.04535	Mic1
1080	32518	z	325	ERF_325	1.14201e-173	3.76889	Mic1
1081	12820	z	128	CEBPG_128	3.50213e-166	2.24942	Mic1
1082	33917	z	339	ERG_339	2.87982e-162	3.5193	Mic1
1083	73123	z	731	RUNX3_731	2.29706e-159	2.02274	Mic1
1084	33717	z	337	FLI1_337	3.05302e-159	3.36774	Mic1
1085	73318	z	733	RUNX1_733	2.07002e-154	1.8013	Mic1
1086	10716	z	107	CEBPE_107	1.96949e-152	1.99642	Mic1
1087	73219	z	732	RUNX2_732	7.64911e-149	1.60061	Mic1
1088	73416	z	734	ENSG00000250096_734	7.64911e-149	1.60061	Mic1
1089	15515	z	155	CEBPA_155	2.01305e-145	1.76896	Mic1
1090	34318	z	343	FEV_343	8.30088e-144	3.02515	Mic1
1091	62821	z	628	IRF6_628	6.50116e-143	1.97435	Mic1
1092	84621	z	846	KLF2_846	3.43641e-138	3.11359	Mic1
1093	33122	z	331	ELK1_331	3.93333e-138	3.05673	Mic1
1094	32718	z	327	ELK3_327	2.8484e-136	3.01241	Mic1
1095	33218	z	332	ETS1_332	7.62277e-136	2.95536	Mic1
1096	69318	z	693	NR2C2_693	1.0212e-128	2.09299	Mic1
1097	20822	z	208	KLF4_208	1.57307e-125	1.83625	Mic1
1098	69522	z	695	RXRA_695	5.18755e-120	1.7331	Mic1
1099	32818	z	328	ETV3_328	7.19282e-120	2.54921	Mic1
1100	18921	z	189	KLF7_189	5.69194e-118	2.78657	Mic1
1101	68721	z	687	NR2F6_687	5.81405e-117	1.76727	Mic1
1102	67019	z	670	NR2C1_670	7.07186e-117	1.95901	Mic1
1103	67922	z	679	RXRG_679	4.79178e-115	1.7013	Mic1
1104	69820	z	698	RXRB_698	2.23716e-112	1.72609	Mic1
1105	71419	z	714	NFKB2_714	8.55697e-111	1.72799	Mic1
1106	66520	z	665	NR2E1_665	2.81798e-107	2.47432	Mic1
1107	18022	z	180	SP4_180	5.34238e-106	2.71292	Mic1
1108	60101	z	60	USF1_60	1.97154e-105	1.98635	Mic1
1109	27521	z	275	SP6_275	1.34115e-104	2.9097	Mic1
1110	27921	z	279	SP5_279	1.34115e-104	2.9097	Mic1
1111	25124	z	251	KLF14_251	8.66356e-101	2.59329	Mic1
1112	84721	z	847	KLF11_847	8.66356e-101	2.59329	Mic1
1113	69221	z	692	NR2F1_692	7.84797e-97	1.64224	Mic1
1114	32017	z	320	ETV1_320	1.12348e-94	2.012	Mic1
1115	34517	z	345	ETV4_345	2.67291e-94	2.00546	Mic1
1116	65921	z	659	RARB_659	5.62136e-94	1.66336	Mic1
1117	26104	z	26	USF2_26	1.67998e-89	1.74087	Mic1
1118	69419	z	694	NR2F2_694	3.22181e-83	1.60262	Mic1
1119	27102	z	27	TFEC_27	7.88376e-81	1.68119	Mic1
1120	23822	z	238	KLF13_238	1.94074e-79	1.86327	Mic1
1121	82622	z	826	KLF10_826	1.94074e-79	1.86327	Mic1
1122	18100	z	18	TFE3_18	3.47702e-77	1.75238	Mic1
1123	34718	z	347	ETV5_347	1.18134e-76	1.65108	Mic1
1124	22620	z	226	SP8_226	2.86856e-70	1.54514	Mic1
1125	24124	z	241	SP7_241	2.86856e-70	1.54514	Mic1
1126	28320	z	283	SP9_283	2.86856e-70	1.54514	Mic1
1127	32102	z	32	TFEB_32	2.3166e-68	1.67462	Mic1
1128	81224	z	812	BPTF_812	5.65714e-68	1.5738	Mic1
1129	13220	z	132	ATF3_132	3.58876e-66	1.64938	Mic1
1130	50420	z	504	PITX2_504	7.18083e-58	1.71975	Mic1
1131	28818	z	288	NFYA_288	7.34852e-29	1.55675	Mic1
1132	80719	z	807	NFYB_807	7.34633e-25	1.62432	Mic1
1133	51819	z	518	PBX3_518	3.68403e-24	1.57282	Mic1
1134	33620	z	336	SPIB_336	2.46679e-281	8.36616	Mic2
1135	19423	z	194	BCL11A_194	7.25669e-279	5.23379	Mic2
1136	82523	z	825	BCL11B_825	7.25669e-279	5.23379	Mic2
1137	32222	z	322	SPI1_322	2.00345e-277	6.56969	Mic2
1138	34420	z	344	SPIC_344	2.04867e-268	5.30264	Mic2
1139	33420	z	334	ELF5_334	1.13727e-234	4.47447	Mic2
1140	32620	z	326	ELF2_326	6.69432e-230	3.00948	Mic2
1141	34017	z	340	ETS2_340	2.41576e-196	2.78768	Mic2
1142	33520	z	335	ETV6_335	4.76054e-184	3.15133	Mic2
1143	32121	z	321	ETV7_321	6.23479e-178	2.08316	Mic2
1144	62924	z	629	IRF1_629	6.12735e-175	2.46304	Mic2
1145	77823	z	778	STAT2_778	2.81622e-169	2.35097	Mic2
1146	32920	z	329	ELF1_329	1.86936e-160	3.06158	Mic2
1147	63221	z	632	IRF4_632	1.19584e-148	1.81506	Mic2
1148	25322	z	253	ZNF683_253	7.8621e-148	1.74922	Mic2
1149	34221	z	342	ELF3_342	1.02577e-140	2.44819	Mic2
1150	33320	z	333	EHF_333	1.1844e-132	2.50443	Mic2
1151	16322	z	163	PRDM1_163	1.11857e-125	1.54933	Mic2
1152	63018	z	630	IRF3_630	8.81734e-123	1.77104	Mic2
1153	63324	z	633	IRF8_633	3.64779e-120	1.69601	Mic2
1154	63622	z	636	IRF9_636	3.89515e-107	1.55316	Mic2
1155	34121	z	341	ELK4_341	1.67588e-94	1.99747	Mic2
1156	32321	z	323	ELF4_323	3.15308e-88	1.87833	Mic2
1157	33820	z	338	GABPA_338	4.02852e-65	1.50401	Mic2
1158	33621	z	336	SPIB_336	1.20944e-73	2.39312	Mix1
1159	32223	z	322	SPI1_322	1.53874e-58	1.71559	Mix1
1160	34421	z	344	SPIC_344	1.3482e-56	1.55325	Mix1
1161	33622	z	336	SPIB_336	1.46851e-47	3.27605	Mix2
1162	32224	z	322	SPI1_322	7.16449e-42	2.6916	Mix2
1163	34422	z	344	SPIC_344	1.59711e-35	2.10859	Mix2
1164	19425	z	194	BCL11A_194	1.09469e-32	2.01932	Mix2
1165	82525	z	825	BCL11B_825	1.09469e-32	2.01932	Mix2
1166	33422	z	334	ELF5_334	2.072e-28	1.84362	Mix2
1167	76824	z	768	SOX12_768	1.58428e-171	4.45726	Oli1
1168	23924	z	239	ZNF35_239	3.25457e-167	3.09289	Oli1
1169	75623	z	756	SOX9_756	3.61482e-164	5.43939	Oli1
1170	76726	z	767	SOX11_767	1.41834e-161	3.97078	Oli1
1171	77125	z	771	SRY_771	1.11575e-160	3.59572	Oli1
1172	35223	z	352	FOXM1_352	2.36135e-160	2.71195	Oli1
1173	37125	z	371	FOXE1_371	1.56085e-159	2.56515	Oli1
1174	75424	z	754	SOX4_754	2.47142e-159	4.96269	Oli1
1175	16625	z	166	ZFY_166	3.14273e-158	2.42418	Oli1
1176	74725	z	747	SOX30_747	5.46019e-158	3.66132	Oli1
1177	76424	z	764	SOX17_764	7.86102e-156	3.62349	Oli1
1178	76128	z	761	SOX13_761	1.687e-152	4.1036	Oli1
1179	80926	z	809	FUBP1_809	4.79805e-152	2.87803	Oli1
1180	75925	z	759	SOX3_759	1.50635e-149	2.72232	Oli1
1181	35025	z	350	FOXJ2_350	2.33016e-144	2.56692	Oli1
1182	75027	z	750	TCF7_750	5.60044e-142	2.76563	Oli1
1183	36522	z	365	FOXI1_365	6.89693e-139	2.20306	Oli1
1184	36623	z	366	FOXA3_366	1.20382e-138	2.27883	Oli1
1185	2600	z	2	TFAP2D_2	6.77813e-136	1.83634	Oli1
1186	81227	z	812	BPTF_812	3.25266e-135	2.68575	Oli1
1187	37722	z	377	FOXD3_377	1.1627e-133	2.27778	Oli1
1188	83023	z	830	FOXD4_830	6.73415e-133	2.83909	Oli1
1189	83126	z	831	FOXD4L1_831	6.73415e-133	2.83909	Oli1
1190	85323	z	853	FOXJ1_853	6.73415e-133	2.83909	Oli1
1191	35523	z	355	FOXA2_355	2.71526e-131	2.21857	Oli1
1192	37522	z	375	FOXI2_375	1.74634e-129	2.04123	Oli1
1193	82921	z	829	FOXN3_829	6.94412e-129	2.58843	Oli1
1194	85421	z	854	FOXN2_854	6.94412e-129	2.58843	Oli1
1195	85521	z	855	FOXL2_855	6.94412e-129	2.58843	Oli1
1196	35125	z	351	FOXF1_351	8.12232e-129	2.25309	Oli1
1197	35321	z	353	FOXP1_353	9.91033e-129	3.04321	Oli1
1198	35821	z	358	FOXP4_358	9.91033e-129	3.04321	Oli1
1199	36021	z	360	FOXK2_360	9.91033e-129	3.04321	Oli1
1200	36821	z	368	FOXG1_368	9.91033e-129	3.04321	Oli1
1201	37821	z	378	FOXJ3_378	9.91033e-129	3.04321	Oli1
1202	6700	z	6	ARID3A_6	8.6456e-128	1.95232	Oli1
1203	75722	z	757	SOX15_757	8.48564e-126	2.09355	Oli1
1204	36322	z	363	FOXQ1_363	4.69177e-123	2.08737	Oli1
1205	69823	z	698	RXRB_698	9.40426e-123	1.96142	Oli1
1206	19823	z	198	CTCFL_198	4.86422e-122	2.06505	Oli1
1207	77226	z	772	SOX18_772	4.30903e-120	1.87887	Oli1
1208	37223	z	372	FOXS1_372	3.28665e-119	1.78208	Oli1
1209	38022	z	380	FOXB2_380	1.84487e-118	1.81659	Oli1
1210	36421	z	364	FOXK1_364	2.00078e-118	2.26706	Oli1
1211	38125	z	381	KIAA0415_381	2.00078e-118	2.26706	Oli1
1212	35623	z	356	FOXP2_356	8.74427e-117	2.55618	Oli1
1213	76624	z	766	SOX7_766	8.74427e-117	1.70998	Oli1
1214	76923	z	769	SOX2_769	1.16052e-116	1.79907	Oli1
1215	34921	z	349	FOXC1_349	5.16687e-115	1.94571	Oli1
1216	34821	z	348	FOXP3_348	9.55685e-114	2.38389	Oli1
1217	83223	z	832	FOXD4L3_832	9.55685e-114	2.38389	Oli1
1218	83321	z	833	FOXD4L5_833	9.55685e-114	2.38389	Oli1
1219	83421	z	834	FOXD4L6_834	9.55685e-114	2.38389	Oli1
1220	85621	z	856	FOXD4L4_856	9.55685e-114	2.38389	Oli1
1221	85721	z	857	FOXD4L2_857	9.55685e-114	2.38389	Oli1
1222	35922	z	359	FOXF2_359	1.32076e-112	2.1349	Oli1
1223	68724	z	687	NR2F6_687	5.74415e-112	1.87844	Oli1
1224	36719	z	367	FOXB1_367	4.03171e-109	1.50962	Oli1
1225	66523	z	665	NR2E1_665	5.4872e-109	2.96665	Oli1
1226	35420	z	354	FOXO3_354	2.88341e-108	2.08982	Oli1
1227	36125	z	361	FOXO1_361	2.88341e-108	2.08982	Oli1
1228	37620	z	376	FOXE3_376	2.88341e-108	2.08982	Oli1
1229	38222	z	382	FOXD1_382	2.88341e-108	2.08982	Oli1
1230	37324	z	373	FOXO4_373	1.19196e-107	2.03561	Oli1
1231	75821	z	758	SOX5_758	1.09883e-106	1.63602	Oli1
1232	86821	z	868	SOX6_868	1.09883e-106	1.63602	Oli1
1233	69525	z	695	RXRA_695	5.68467e-106	1.75732	Oli1
1234	29623	z	296	ONECUT3_296	4.29135e-105	1.57681	Oli1
1235	76226	z	762	TCF7L2_762	8.7162e-105	1.57512	Oli1
1236	69422	z	694	NR2F2_694	2.24222e-103	2.04479	Oli1
1237	54022	z	540	SIX5_540	1.04476e-102	2.31698	Oli1
1238	67925	z	679	RXRG_679	1.44857e-101	1.71711	Oli1
1239	35722	z	357	FOXA1_357	3.96433e-100	1.7415	Oli1
1240	69924	z	699	AL8445277_699	5.5368e-100	1.7245	Oli1
1241	70024	z	700	AL6628245_700	5.5368e-100	1.7245	Oli1
1242	70128	z	701	CR7597334_701	5.5368e-100	1.7245	Oli1
1243	70226	z	702	CR3545653_702	5.5368e-100	1.7245	Oli1
1244	70325	z	703	CR9368773_703	5.5368e-100	1.7245	Oli1
1245	75525	z	755	SOX21_755	2.05636e-98	1.54785	Oli1
1246	17725	z	177	CTCF_177	3.13015e-97	2.37058	Oli1
1247	84625	z	846	KLF2_846	5.58523e-97	2.6617	Oli1
1248	67022	z	670	NR2C1_670	1.96347e-95	1.93288	Oli1
1249	17320	z	173	YY1_173	1.86725e-94	2.26374	Oli1
1250	69224	z	692	NR2F1_692	1.37618e-93	1.82711	Oli1
1251	84819	z	848	ZFP42_848	2.81372e-92	2.20522	Oli1
1252	40022	z	400	BARX2_400	1.27541e-88	1.69813	Oli1
1253	23825	z	238	KLF13_238	2.40529e-81	2.08256	Oli1
1254	82625	z	826	KLF10_826	2.40529e-81	2.08256	Oli1
1255	28419	z	284	YY2_284	3.85653e-81	1.88722	Oli1
1256	18925	z	189	KLF7_189	3.10705e-79	2.29786	Oli1
1257	26106	z	26	USF2_26	2.67391e-77	1.6531	Oli1
1258	27523	z	275	SP6_275	2.27365e-74	2.45452	Oli1
1259	27923	z	279	SP5_279	2.27365e-74	2.45452	Oli1
1260	32720	z	327	ELK3_327	3.39827e-73	1.90825	Oli1
1261	33125	z	331	ELK1_331	9.87983e-73	1.9089	Oli1
1262	32104	z	32	TFEB_32	1.35544e-72	1.7702	Oli1
1263	60104	z	60	USF1_60	7.81187e-71	1.55692	Oli1
1264	32019	z	320	ETV1_320	1.12427e-70	1.6624	Oli1
1265	10824	z	108	CREM_108	8.41286e-70	1.62229	Oli1
1266	51820	z	518	PBX3_518	8.88615e-70	3.55445	Oli1
1267	34519	z	345	ETV4_345	8.92021e-70	1.65009	Oli1
1268	18025	z	180	SP4_180	9.0183e-70	2.23794	Oli1
1269	34321	z	343	FEV_343	1.13169e-69	1.75497	Oli1
1270	32324	z	323	ELF4_323	1.44232e-69	1.75507	Oli1
1271	33823	z	338	GABPA_338	9.37096e-69	1.85985	Oli1
1272	32820	z	328	ETV3_328	5.25645e-68	1.76335	Oli1
1273	25126	z	251	KLF14_251	3.88513e-67	2.14306	Oli1
1274	84723	z	847	KLF11_847	3.88513e-67	2.14306	Oli1
1275	80721	z	807	NFYB_807	4.43599e-67	3.57154	Oli1
1276	33221	z	332	ETS1_332	3.36288e-66	1.73609	Oli1
1277	32522	z	325	ERF_325	8.10918e-65	1.7066	Oli1
1278	34720	z	347	ETV5_347	9.2444e-65	1.53577	Oli1
1279	28819	z	288	NFYA_288	1.70606e-64	3.03181	Oli1
1280	33921	z	339	ERG_339	9.98656e-64	1.70992	Oli1
1281	80622	z	806	CEBPZ_806	1.17862e-62	3.10351	Oli1
1282	33720	z	337	FLI1_337	7.16011e-62	1.65499	Oli1
1283	18102	z	18	TFE3_18	5.28637e-61	1.54847	Oli1
1284	13222	z	132	ATF3_132	8.59659e-61	1.61756	Oli1
1285	80021	z	800	NFYC_800	3.58992e-60	2.86507	Oli1
1286	34124	z	341	ELK4_341	3.6974e-60	1.67443	Oli1
1287	29019	z	290	YBX1_290	6.77766e-51	1.85664	Oli1
1288	50424	z	504	PITX2_504	2.10414e-48	1.9392	Oli1
1289	53721	z	537	HOXD8_537	1.97339e-41	1.88302	Oli1
1290	80927	z	809	FUBP1_809	4.1759e-132	2.61604	Oli2
1291	81228	z	812	BPTF_812	6.31209e-131	2.55231	Oli2
1292	16626	z	166	ZFY_166	3.76601e-129	1.79903	Oli2
1293	2700	z	2	TFAP2D_2	4.90573e-120	1.71126	Oli2
1294	76825	z	768	SOX12_768	2.07787e-119	2.92938	Oli2
1295	23925	z	239	ZNF35_239	3.02935e-117	2.29243	Oli2
1296	77126	z	771	SRY_771	2.97572e-112	2.44467	Oli2
1297	76425	z	764	SOX17_764	3.04349e-111	2.39051	Oli2
1298	66524	z	665	NR2E1_665	5.1022e-111	2.73449	Oli2
1299	35224	z	352	FOXM1_352	1.89582e-109	1.9378	Oli2
1300	75624	z	756	SOX9_756	7.46076e-108	3.32382	Oli2
1301	37126	z	371	FOXE1_371	1.93598e-106	1.88163	Oli2
1302	76727	z	767	SOX11_767	1.40901e-101	2.42584	Oli2
1303	76129	z	761	SOX13_761	5.85723e-101	2.4726	Oli2
1304	74726	z	747	SOX30_747	2.85721e-99	2.24527	Oli2
1305	35026	z	350	FOXJ2_350	2.92741e-97	1.82148	Oli2
1306	75425	z	754	SOX4_754	2.53081e-96	2.85589	Oli2
1307	82922	z	829	FOXN3_829	1.00588e-90	1.75811	Oli2
1308	85422	z	854	FOXN2_854	1.00588e-90	1.75811	Oli2
1309	85522	z	855	FOXL2_855	1.00588e-90	1.75811	Oli2
1310	35126	z	351	FOXF1_351	4.71105e-90	1.55443	Oli2
1311	75926	z	759	SOX3_759	1.45353e-89	1.68995	Oli2
1312	60105	z	60	USF1_60	1.74645e-89	1.73006	Oli2
1313	26107	z	26	USF2_26	2.3338e-89	1.71667	Oli2
1314	35322	z	353	FOXP1_353	2.1148e-88	2.06155	Oli2
1315	35822	z	358	FOXP4_358	2.1148e-88	2.06155	Oli2
1316	36022	z	360	FOXK2_360	2.1148e-88	2.06155	Oli2
1317	36822	z	368	FOXG1_368	2.1148e-88	2.06155	Oli2
1318	37822	z	378	FOXJ3_378	2.1148e-88	2.06155	Oli2
1319	36523	z	365	FOXI1_365	1.52904e-87	1.51903	Oli2
1320	83024	z	830	FOXD4_830	2.31233e-87	1.89438	Oli2
1321	83127	z	831	FOXD4L1_831	2.31233e-87	1.89438	Oli2
1322	85324	z	853	FOXJ1_853	2.31233e-87	1.89438	Oli2
1323	54023	z	540	SIX5_540	1.45633e-85	1.81776	Oli2
1324	36624	z	366	FOXA3_366	2.08591e-84	1.53748	Oli2
1325	50105	z	50	ARNTL_50	2.43141e-83	1.59456	Oli2
1326	37723	z	377	FOXD3_377	2.79994e-83	1.51641	Oli2
1327	36422	z	364	FOXK1_364	3.93303e-83	1.56115	Oli2
1328	38126	z	381	KIAA0415_381	3.93303e-83	1.56115	Oli2
1329	32105	z	32	TFEB_32	9.91613e-80	1.81942	Oli2
1330	84820	z	848	ZFP42_848	8.48876e-79	1.90641	Oli2
1331	84626	z	846	KLF2_846	3.56162e-77	1.98933	Oli2
1332	35923	z	359	FOXF2_359	9.42311e-77	1.52865	Oli2
1333	18103	z	18	TFE3_18	1.39719e-75	1.67817	Oli2
1334	17321	z	173	YY1_173	9.33557e-73	1.87735	Oli2
1335	27105	z	27	TFEC_27	1.23106e-72	1.56051	Oli2
1336	35624	z	356	FOXP2_356	7.18486e-70	1.58855	Oli2
1337	50425	z	504	PITX2_504	1.96909e-66	2.33734	Oli2
13381	13223	z	132	ATF3_132	3.11021e-65	1.66232	Oli2
13391	28420	z	284	YY2_284	6.27402e-62	1.5726	Oli2
13401	53722	z	537	HOXD8_537	2.83889e-59	2.28305	Oli2
13411	18926	z	189	KLF7_189	1.96506e-57	1.67968	Oli2
13421	27524	z	275	SP6_275	1.94892e-56	1.98575	Oli2
13431	27924	z	279	SP5_279	1.94892e-56	1.98575	Oli2
13441	25127	z	251	KLF14_251	2.17412e-49	1.60306	Oli2
13451	84724	z	847	KLF11_847	2.17412e-49	1.60306	Oli2
13461	28820	z	288	NFYA_288	4.74822e-44	2.24431	Oli2
13471	51821	z	518	PBX3_518	8.63407e-44	2.51813	Oli2
13481	18026	z	180	SP4_180	1.14627e-42	1.52955	Oli2
13491	80722	z	807	NFYB_807	1.31924e-42	2.50606	Oli2
13501	80623	z	806	CEBPZ_806	3.58358e-40	2.15458	Oli2
13511	80022	z	800	NFYC_800	1.00336e-36	2.02059	Oli2
1352	16627	z	166	ZFY_166	2.2881e-184	2.70862	Oli3
1353	76826	z	768	SOX12_768	1.05866e-183	4.83554	Oli3
1354	23926	z	239	ZNF35_239	6.98517e-180	3.3201	Oli3
1355	77127	z	771	SRY_771	1.23912e-176	3.86875	Oli3
1356	81229	z	812	BPTF_812	1.69078e-176	3.16163	Oli3
1357	76728	z	767	SOX11_767	2.79126e-173	4.26401	Oli3
1358	80928	z	809	FUBP1_809	1.08369e-172	3.05836	Oli3
1359	74727	z	747	SOX30_747	1.02608e-171	3.99171	Oli3
13601	76130	z	761	SOX13_761	7.08907e-171	4.46463	Oli3
13611	75625	z	756	SOX9_756	1.40921e-170	5.82413	Oli3
13621	2800	z	2	TFAP2D_2	1.84694e-170	2.08206	Oli3
1363	76426	z	764	SOX17_764	2.93766e-169	3.97132	Oli3
1364	75426	z	754	SOX4_754	2.64789e-166	5.07377	Oli3
1365	35323	z	353	FOXP1_353	1.91462e-164	3.55068	Oli3
13661	35823	z	358	FOXP4_358	1.91462e-164	3.55068	Oli3
1367	36023	z	360	FOXK2_360	1.91462e-164	3.55068	Oli3
13681	36823	z	368	FOXG1_368	1.91462e-164	3.55068	Oli3
13691	37823	z	378	FOXJ3_378	1.91462e-164	3.55068	Oli3
13701	35225	z	352	FOXM1_352	1.00257e-161	2.83133	Oli3
13711	37127	z	371	FOXE1_371	2.66926e-160	2.68617	Oli3
1372	75927	z	759	SOX3_759	2.39214e-159	2.8936	Oli3
13731	84627	z	846	KLF2_846	6.73464e-157	3.5972	Oli3
1374	54024	z	540	SIX5_540	1.82299e-156	3.17903	Oli3
1375	83025	z	830	FOXD4_830	6.45635e-154	3.15699	Oli3
1376	83128	z	831	FOXD4L1_831	6.45635e-154	3.15699	Oli3
1377	85325	z	853	FOXJ1_853	6.45635e-154	3.15699	Oli3
13781	82923	z	829	FOXN3_829	8.70458e-154	2.90893	Oli3
1379	85423	z	854	FOXN2_854	8.70458e-154	2.90893	Oli3
1380	85523	z	855	FOXL2_855	8.70458e-154	2.90893	Oli3
1381	35027	z	350	FOXJ2_350	4.18789e-153	2.72433	Oli3
1382	35924	z	359	FOXF2_359	3.10712e-152	2.53421	Oli3
1383	26108	z	26	USF2_26	2.18089e-150	2.53199	Oli3
1384	60106	z	60	USF1_60	2.01031e-149	2.48132	Oli3
1385	66525	z	665	NR2E1_665	3.18021e-149	3.56645	Oli3
1386	32106	z	32	TFEB_32	4.38963e-148	2.75736	Oli3
1387	36324	z	363	FOXQ1_363	1.28173e-147	2.38834	Oli3
1388	75724	z	757	SOX15_757	2.59754e-147	2.3887	Oli3
1389	15825	z	158	ZFX_158	1.14941e-145	1.54491	Oli3
1390	35127	z	351	FOXF1_351	3.06617e-144	2.4731	Oli3
1391	36524	z	365	FOXI1_365	2.7043e-143	2.29156	Oli3
1392	18927	z	189	KLF7_189	1.78005e-141	3.15645	Oli3
1393	6900	z	6	ARID3A_6	8.35406e-141	2.12262	Oli3
1394	23827	z	238	KLF13_238	1.95118e-139	2.84265	Oli3
1395	82627	z	826	KLF10_826	1.95118e-139	2.84265	Oli3
13961	20828	z	208	KLF4_208	6.83014e-139	2.03895	Oli3
1397	37524	z	375	FOXI2_375	7.20059e-139	2.13841	Oli3
1398	36423	z	364	FOXK1_364	7.30624e-139	2.55741	Oli3
13991	38127	z	381	KIAA0415_381	7.30624e-139	2.55741	Oli3
1400	35525	z	355	FOXA2_355	9.27737e-138	2.33934	Oli3
1401	27525	z	275	SP6_275	4.26364e-137	3.48867	Oli3
1402	27925	z	279	SP5_279	4.26364e-137	3.48867	Oli3
1403	37724	z	377	FOXD3_377	4.04375e-136	2.32524	Oli3
1404	17322	z	173	YY1_173	7.46641e-136	2.64432	Oli3
1405	36625	z	366	FOXA3_366	1.08381e-135	2.30775	Oli3
1406	84821	z	848	ZFP42_848	1.08381e-135	2.66379	Oli3
1407	35625	z	356	FOXP2_356	1.62487e-135	2.7424	Oli3
1408	34823	z	348	FOXP3_348	5.81965e-134	2.57486	Oli3
1409	83225	z	832	FOXD4L3_832	5.81965e-134	2.57486	Oli3
1410	83323	z	833	FOXD4L5_833	5.81965e-134	2.57486	Oli3
1411	83423	z	834	FOXD4L6_834	5.81965e-134	2.57486	Oli3
1412	85623	z	856	FOXD4L4_856	5.81965e-134	2.57486	Oli3
1413	85723	z	857	FOXD4L2_857	5.81965e-134	2.57486	Oli3
1414	18104	z	18	TFE3_18	7.8996e-134	2.44525	Oli3
1415	76626	z	766	SOX7_766	1.88689e-133	1.81604	Oli3
1416	50106	z	50	ARNTL_50	9.53955e-133	2.16441	Oli3
1417	37326	z	373	FOXO4_373	1.15046e-132	2.29234	Oli3
1418	25128	z	251	KLF14_251	1.73751e-132	3.09251	Oli3
1419	84725	z	847	KLF11_847	1.73751e-132	3.09251	Oli3
14201	18027	z	180	SP4_180	2.9817e-132	3.14338	Oli3
1421	75823	z	758	SOX5_758	2.9817e-132	1.89699	Oli3
1422	86823	z	868	SOX6_868	2.9817e-132	1.89699	Oli3
1423	75029	z	750	TCF7_750	5.19964e-132	2.65858	Oli3
1424	35422	z	354	FOXO3_354	1.17995e-131	2.34741	Oli3
1425	36127	z	361	FOXO1_361	1.17995e-131	2.34741	Oli3
14261	37622	z	376	FOXE3_376	1.17995e-131	2.34741	Oli3
1427	38224	z	382	FOXD1_382	1.17995e-131	2.34741	Oli3
1428	76925	z	769	SOX2_769	3.02674e-131	2.04122	Oli3
1429	77228	z	772	SOX18_772	1.91671e-130	2.03496	Oli3
14301	34923	z	349	FOXC1_349	6.05573e-129	2.09446	Oli3
1431	13224	z	132	ATF3_132	8.90772e-129	2.54989	Oli3
1432	27106	z	27	TFEC_27	1.27967e-126	2.25201	Oli3
1433	28421	z	284	YY2_284	9.2311e-124	2.32836	Oli3
1434	51822	z	518	PBX3_518	9.56483e-124	4.9098	Oli3
1435	38024	z	380	FOXB2_380	1.34697e-123	1.92906	Oli3
1436	16103	z	16	ARNTL2_16	2.05741e-123	1.96193	Oli3
1437	80723	z	807	NFYB_807	1.08598e-122	4.91772	Oli3
1438	69825	z	698	RXRB_698	4.62117e-122	2.03965	Oli3
1439	37225	z	372	FOXS1_372	6.64335e-122	1.87965	Oli3
1440	28821	z	288	NFYA_288	1.9704e-120	4.27998	Oli3
1441	26724	z	267	SP1_267	3.78829e-120	1.62038	Oli3
1442	17527	z	175	KLF5_175	3.42956e-119	1.69338	Oli3
1443	22624	z	226	SP8_226	1.3251e-118	2.25571	Oli3
1444	24128	z	241	SP7_241	1.3251e-118	2.25571	Oli3
1445	28324	z	283	SP9_283	1.3251e-118	2.25571	Oli3
1446	29106	z	29	MLX_29	1.55251e-118	2.03592	Oli3
1447	80624	z	806	CEBPZ_806	1.89119e-118	4.40595	Oli3
1448	29625	z	296	ONECUT3_296	7.75074e-118	1.67756	Oli3
1449	80023	z	800	NFYC_800	5.81148e-117	4.16345	Oli3
1450	75527	z	755	SOX21_755	5.91313e-115	1.71792	Oli3
1451	10826	z	108	CREM_108	1.0457e-114	2.28807	Oli3
1452	29326	z	293	ONECUT2_293	1.27656e-111	1.5652	Oli3
1453	29526	z	295	ONECUT1_295	6.80693e-111	1.57757	Oli3
1454	68726	z	687	NR2F6_687	1.38487e-110	1.97142	Oli3
1455	15106	z	15	MLXIPL_15	2.31258e-110	1.83147	Oli3
1456	35724	z	357	FOXA1_357	6.84462e-110	1.85906	Oli3
14571	29021	z	290	YBX1_290	1.27681e-109	2.80346	Oli3
1458	10422	z	104	CREB3L3_104	1.32725e-109	2.182	Oli3
1459	11128	z	111	CREB3_111	1.32725e-109	2.182	Oli3
14601	12622	z	126	CREB3L4_126	1.32725e-109	2.182	Oli3
1461	69527	z	695	RXRA_695	3.35382e-109	1.83796	Oli3
1462	51109	z	51	BHLHE40_51	1.79419e-108	1.67744	Oli3
1463	14104	z	14	MAX_14	1.02248e-107	1.5226	Oli3
14641	67927	z	679	RXRG_679	1.90503e-105	1.81627	Oli3
14651	57105	z	57	ARNT_57	2.58463e-104	1.58218	Oli3
1466	32722	z	327	ELK3_327	4.75791e-103	2.18904	Oli3
1467	33825	z	338	GABPA_338	2.87095e-101	2.13548	Oli3
1468	33127	z	331	ELK1_331	5.9222e-101	2.17209	Oli3
1469	32524	z	325	ERF_325	8.77559e-101	2.08663	Oli3
1470	33223	z	332	ETS1_332	6.85891e-100	2.03397	Oli3
14711	65022	z	650	SMARCC2_650	1.21014e-99	1.7634	Oli3
1472	69926	z	699	AL8445277_699	1.34381e-99	1.82066	Oli3
1473	70026	z	700	AL6628245_700	1.34381e-99	1.82066	Oli3
1474	70130	z	701	CR7597334_701	1.34381e-99	1.82066	Oli3
1475	70228	z	702	CR3545653_702	1.34381e-99	1.82066	Oli3
1476	70327	z	703	CR9368773_703	1.34381e-99	1.82066	Oli3
1477	32326	z	323	ELF4_323	2.83613e-99	2.01453	Oli3
1478	32822	z	328	ETV3_328	6.33408e-98	2.02795	Oli3
1479	13822	z	138	ATF7_138	1.00172e-97	1.92337	Oli3
1480	12721	z	127	CREB5_127	1.19938e-96	2.05153	Oli3
1481	69226	z	692	NR2F1_692	1.46584e-95	1.98453	Oli3
14821	32021	z	320	ETV1_320	1.89951e-93	1.81203	Oli3
14831	24725	z	247	SP3_247	3.26965e-93	1.60011	Oli3
1484	34323	z	343	FEV_343	3.30669e-93	1.95447	Oli3
1485	34521	z	345	ETV4_345	6.88974e-93	1.81302	Oli3
14861	33923	z	339	ERG_339	7.74437e-92	1.94509	Oli3
1487	34722	z	347	ETV5_347	1.24744e-91	1.70233	Oli3
1488	33325	z	333	EHF_333	7.08171e-91	1.70106	Oli3
1489	34126	z	341	ELK4_341	1.22632e-89	1.89404	Oli3
1490	23130	z	231	ZNF143_231	2.18834e-89	1.50351	Oli3
14911	33722	z	337	FLI1_337	2.42498e-88	1.86075	Oli3
14921	40024	z	400	BARX2_400	2.67959e-87	1.68305	Oli3
14931	69424	z	694	NR2F2_694	3.32588e-87	1.96414	Oli3
14941	20522	z	205	KLF16_205	6.20175e-87	1.55508	Oli3
14951	67024	z	670	NR2C1_670	8.50557e-85	1.90931	Oli3
14961	34226	z	342	ELF3_342	1.18363e-83	1.51216	Oli3
1497	11720	z	117	CREB1_117	5.95464e-83	1.54689	Oli3
1498	50426	z	504	PITX2_504	4.07816e-79	2.19124	Oli3
14991	34625	z	346	ENSG00000235187_346	6.8849e-79	1.6631	Oli3
15001	32925	z	329	ELF1_329	1.03956e-77	1.57688	Oli3
1501	80523	z	805	NRF1_805	2.26421e-69	1.58385	Oli3
15021	66228	z	662	HNF4A_662	3.68115e-66	1.56245	Oli3
1503	68827	z	688	HNF4G_688	1.3571e-65	1.55771	Oli3
1504	53723	z	537	HOXD8_537	7.55332e-55	1.99	Oli3
1505	75626	z	756	SOX9_756	3.26748e-141	3.63573	Oli4
1506	76827	z	768	SOX12_768	2.74462e-133	2.74706	Oli4
15071	76131	z	761	SOX13_761	2.12899e-128	2.66786	Oli4
15081	76427	z	764	SOX17_764	1.42195e-126	2.39498	Oli4
1509	76729	z	767	SOX11_767	1.00373e-124	2.47145	Oli4
15101	74728	z	747	SOX30_747	7.89266e-121	2.31203	Oli4
15111	75427	z	754	SOX4_754	7.95427e-121	2.94385	Oli4
15121	77128	z	771	SRY_771	6.84146e-118	2.20635	Oli4
15131	23927	z	239	ZNF35_239	8.45408e-111	1.8597	Oli4
1514	66526	z	665	NR2E1_665	1.10595e-105	2.16625	Oli4
1515	81230	z	812	BPTF_812	3.13465e-103	1.75799	Oli4
1516	80929	z	809	FUBP1_809	4.81608e-102	1.7421	Oli4
1517	35324	z	353	FOXP1_353	1.58539e-99	2.02903	Oli4
15181	35824	z	358	FOXP4_358	1.58539e-99	2.02903	Oli4
1519	36024	z	360	FOXK2_360	1.58539e-99	2.02903	Oli4
1520	36824	z	368	FOXG1_368	1.58539e-99	2.02903	Oli4
15211	37824	z	378	FOXJ3_378	1.58539e-99	2.02903	Oli4
1522	75928	z	759	SOX3_759	2.78881e-99	1.67558	Oli4
15231	75030	z	750	TCF7_750	4.41637e-97	1.65873	Oli4
1524	82924	z	829	FOXN3_829	2.70553e-95	1.718	Oli4
1525	85424	z	854	FOXN2_854	2.70553e-95	1.718	Oli4
1526	85524	z	855	FOXL2_855	2.70553e-95	1.718	Oli4
15271	83026	z	830	FOXD4_830	2.34335e-94	1.79314	Oli4
1528	83129	z	831	FOXD4L1_831	2.34335e-94	1.79314	Oli4
1529	85326	z	853	FOXJ1_853	2.34335e-94	1.79314	Oli4
1530	35226	z	352	FOXM1_352	2.16056e-92	1.53281	Oli4
1531	35028	z	350	FOXJ2_350	4.64636e-83	1.50225	Oli4
1532	84628	z	846	KLF2_846	8.65467e-83	1.94168	Oli4
1533	35626	z	356	FOXP2_356	5.97228e-80	1.52517	Oli4
1534	54025	z	540	SIX5_540	5.91083e-76	1.63093	Oli4
1535	18928	z	189	KLF7_189	1.78273e-68	1.70437	Oli4
1536	18028	z	180	SP4_180	1.24509e-65	1.76755	Oli4
1537	25129	z	251	KLF14_251	1.42816e-64	1.69778	Oli4
15381	84726	z	847	KLF11_847	1.42816e-64	1.69778	Oli4
1539	27526	z	275	SP6_275	2.0448e-64	1.86828	Oli4
1540	27926	z	279	SP5_279	2.0448e-64	1.86828	Oli4
1541	51823	z	518	PBX3_518	1.15507e-58	2.5935	Oli4
1542	80724	z	807	NFYB_807	5.40027e-56	2.56332	Oli4
1543	80625	z	806	CEBPZ_806	2.29522e-54	2.32518	Oli4
1544	28822	z	288	NFYA_288	2.64906e-54	2.24609	Oli4
1545	80024	z	800	NFYC_800	3.82491e-54	2.19289	Oli4
1546	29022	z	290	YBX1_290	9.14602e-50	1.50758	Oli4
1547	75627	z	756	SOX9_756	9.03804e-170	5.03113	Oli5
1548	76133	z	761	SOX13_761	7.51554e-167	3.95691	Oli5
1549	75428	z	754	SOX4_754	1.28486e-166	4.61803	Oli5
15501	76828	z	768	SOX12_768	2.14008e-162	3.8437	Oli5
1551	76428	z	764	SOX17_764	4.15458e-161	3.36543	Oli5
1552	77129	z	771	SRY_771	4.41815e-158	3.14379	Oli5
15531	76730	z	767	SOX11_767	2.31294e-155	3.42082	Oli5
1554	74729	z	747	SOX30_747	4.0276e-153	3.19702	Oli5
1555	35325	z	353	FOXP1_353	3.82315e-145	2.91477	Oli5
1556	35825	z	358	FOXP4_358	3.82315e-145	2.91477	Oli5
1557	36025	z	360	FOXK2_360	3.82315e-145	2.91477	Oli5
1558	36825	z	368	FOXG1_368	3.82315e-145	2.91477	Oli5
1559	37825	z	378	FOXJ3_378	3.82315e-145	2.91477	Oli5
1560	75031	z	750	TCF7_750	3.32883e-139	2.51487	Oli5
1561	83027	z	830	FOXD4_830	6.30494e-139	2.57513	Oli5
1562	83130	z	831	FOXD4L1_831	6.30494e-139	2.57513	Oli5
1563	85327	z	853	FOXJ1_853	6.30494e-139	2.57513	Oli5
1564	35227	z	352	FOXM1_352	1.88163e-135	2.16924	Oli5
1565	82925	z	829	FOXN3_829	3.3748e-134	2.37919	Oli5
1566	85425	z	854	FOXN2_854	3.3748e-134	2.37919	Oli5
1567	85525	z	855	FOXL2_855	3.3748e-134	2.37919	Oli5
1568	75929	z	759	SOX3_759	1.71882e-132	2.26702	Oli5
1569	75726	z	757	SOX15_757	1.03988e-131	1.96961	Oli5
1570	76927	z	769	SOX2_769	4.25531e-131	1.83227	Oli5
1571	35029	z	350	FOXJ2_350	2.46021e-130	2.15247	Oli5
1572	23928	z	239	ZNF35_239	2.78166e-125	2.24534	Oli5
1573	36425	z	364	FOXK1_364	2.69155e-124	2.07754	Oli5
1574	38129	z	381	KIAA0415_381	2.69155e-124	2.07754	Oli5
1575	77230	z	772	SOX18_772	3.4579e-124	1.81978	Oli5
1576	35131	z	351	FOXF1_351	2.39646e-122	1.9084	Oli5
1577	35627	z	356	FOXP2_356	2.39646e-122	2.30188	Oli5
1578	34825	z	348	FOXP3_348	9.10947e-121	2.16	Oli5
1579	83227	z	832	FOXD4L3_832	9.10947e-121	2.16	Oli5
1580	83325	z	833	FOXD4L5_833	9.10947e-121	2.16	Oli5
1581	83425	z	834	FOXD4L6_834	9.10947e-121	2.16	Oli5
1582	85625	z	856	FOXD4L4_856	9.10947e-121	2.16	Oli5
1583	85725	z	857	FOXD4L2_857	9.10947e-121	2.16	Oli5
1584	36326	z	363	FOXQ1_363	4.53626e-120	1.8717	Oli5
1585	37726	z	377	FOXD3_377	7.45555e-119	1.93513	Oli5
1586	16629	z	166	ZFY_166	1.17747e-116	1.74996	Oli5
1587	75529	z	755	SOX21_755	3.61918e-116	1.62046	Oli5
1588	35926	z	359	FOXF2_359	6.30099e-114	1.8832	Oli5
1589	35527	z	355	FOXA2_355	2.42696e-113	1.78732	Oli5
1590	35424	z	354	FOXO3_354	2.48465e-112	1.92083	Oli5
1591	36131	z	361	FOXO1_361	2.48465e-112	1.92083	Oli5
1592	37624	z	376	FOXE3_376	2.48465e-112	1.92083	Oli5
1593	38226	z	382	FOXD1_382	2.48465e-112	1.92083	Oli5
15941	36627	z	366	FOXA3_366	2.56855e-112	1.81901	Oli5
1595	76230	z	762	TCF7L2_762	2.96379e-110	1.54263	Oli5
1596	37129	z	371	FOXE1_371	2.61926e-109	1.80295	Oli5
1597	36526	z	365	FOXI1_365	4.94907e-109	1.71757	Oli5
1598	75825	z	758	SOX5_758	1.20025e-107	1.55114	Oli5
1599	86825	z	868	SOX6_868	1.20025e-107	1.55114	Oli5
1600	69928	z	699	AL8445277_699	1.50553e-107	1.68758	Oli5
1601	70028	z	700	AL6628245_700	1.50553e-107	1.68758	Oli5
1602	70133	z	701	CR7597334_701	1.50553e-107	1.68758	Oli5
1603	70230	z	702	CR3545653_702	1.50553e-107	1.68758	Oli5
1604	70329	z	703	CR9368773_703	1.50553e-107	1.68758	Oli5
16051	35726	z	357	FOXA1_357	1.97477e-105	1.61407	Oli5
1606	37328	z	373	FOXO4_373	2.18313e-104	1.83246	Oli5
1607	37526	z	375	FOXI2_375	2.64928e-103	1.61386	Oli5
1608	34925	z	349	FOXC1_349	6.93357e-100	1.63533	Oli5
1609	69228	z	692	NR2F1_692	2.20352e-96	1.72106	Oli5
1610	66527	z	665	NR2E1_665	9.66315e-95	2.48407	Oli5
1611	68829	z	688	HNF4G_688	4.07937e-93	1.63799	Oli5
1612	80930	z	809	FUBP1_809	1.22381e-91	1.91097	Oli5
1613	81231	z	812	BPTF_812	7.16493e-91	1.89312	Oli5
1614	68728	z	687	NR2F6_687	2.63152e-89	1.58276	Oli5
16151	69426	z	694	NR2F2_694	1.30064e-81	1.71645	Oli5
1616	67026	z	670	NR2C1_670	1.13132e-70	1.56276	Oli5
1617	17728	z	177	CTCF_177	1.51687e-63	1.63111	Oli5
1618	84629	z	846	KLF2_846	4.71086e-48	1.5284	Oli5
1619	51824	z	518	PBX3_518	3.05855e-26	1.75394	Oli5
1620	80725	z	807	NFYB_807	3.00086e-23	1.67772	Oli5
1621	75629	z	756	SOX9_756	1.70541e-97	2.44004	Oli7
1622	76830	z	768	SOX12_768	1.72965e-91	1.86495	Oli7
1623	75430	z	754	SOX4_754	1.04922e-86	2.03026	Oli7
1624	76137	z	761	SOX13_761	3.45186e-86	1.77667	Oli7
1625	74731	z	747	SOX30_747	1.08876e-80	1.51324	Oli7
1626	76732	z	767	SOX11_767	2.44934e-80	1.59733	Oli7
1627	66529	z	665	NR2E1_665	2.66377e-57	1.55177	Oli7
1628	73829	z	738	NFIX_738	3.66033e-140	1.88217	OPC1
1629	74133	z	741	NFIB_741	2.29166e-132	1.68516	OPC1
1630	74229	z	742	NFIA_742	2.29166e-132	1.72689	OPC1
1631	73830	z	738	NFIX_738	1.9845e-57	2.03128	OPC2
1632	74135	z	741	NFIB_741	1.40164e-55	1.78914	OPC2
1633	74230	z	742	NFIA_742	1.40164e-55	1.81998	OPC2
1634	86331	z	863	HOXA4_863	8.37682e-32	1.5527	OPC2
1635	75432	z	754	SOX4_754	1.28207e-21	1.87429	OPC2
1636	35329	z	353	FOXP1_353	1.75308e-19	1.53023	OPC2
1637	35829	z	358	FOXP4_358	1.75308e-19	1.53023	OPC2
1638	36029	z	360	FOXK2_360	1.75308e-19	1.53023	OPC2
16391	36829	z	368	FOXG1_368	1.75308e-19	1.53023	OPC2
1640	37829	z	378	FOXJ3_378	1.75308e-19	1.53023	OPC2
1641	66531	z	665	NR2E1_665	2.04095e-09	1.51943	OPC2
1642	74137	z	741	NFIB_741	4.36084e-187	2.46578	OPC3
1643	74231	z	742	NFIA_742	4.36084e-187	2.49388	OPC3
1644	73831	z	738	NFIX_738	1.52618e-186	2.75914	OPC3
1645	86332	z	863	HOXA4_863	2.09842e-132	2.13366	OPC3
1646	54931	z	549	HOXB4_549	8.68337e-125	1.92884	OPC3
1647	45033	z	450	LHX4_450	8.30665e-124	1.95966	OPC3
1648	47833	z	478	HLX_478	8.30665e-124	1.95966	OPC3
1649	53140	z	531	AC0125311_531	8.30665e-124	1.95966	OPC3
1650	55433	z	554	DBX2_554	8.30665e-124	1.95966	OPC3
1651	56233	z	562	HOXC5_562	1.43452e-122	1.90029	OPC3
1652	42236	z	422	LHX2_422	9.31076e-110	1.62252	OPC3
1653	41733	z	417	HOXA6_417	8.24622e-105	1.58752	OPC3
1654	74034	z	740	NFIC_740	1.01643e-104	1.71002	OPC3
1655	43032	z	430	VTN_430	1.96886e-104	1.63066	OPC3
1656	61533	z	615	POU4F2_615	5.32065e-104	1.58415	OPC3
1657	80136	z	80	NHLH2_80	5.36245e-103	1.66943	OPC3
1658	61137	z	611	POU4F3_611	2.83287e-99	1.54828	OPC3
1659	48333	z	483	ZFHX3_483	9.85813e-99	1.69493	OPC3
1660	44734	z	447	HOXB3_447	1.05201e-97	1.534	OPC3
1661	73832	z	738	NFIX_738	1.02975e-153	3.83186	OPC4
1662	74232	z	742	NFIA_742	1.86268e-150	3.40765	OPC4
1663	74139	z	741	NFIB_741	7.97683e-150	3.29997	OPC4
1664	86333	z	863	HOXA4_863	1.38011e-121	2.98591	OPC4
1665	25833	z	258	ZBTB7A_258	1.55744e-115	1.76408	OPC4
1666	56234	z	562	HOXC5_562	2.76284e-113	2.66462	OPC4
1667	54932	z	549	HOXB4_549	1.12181e-112	2.68216	OPC4
16681	45034	z	450	LHX4_450	1.72759e-109	2.80825	OPC4
1669	47834	z	478	HLX_478	1.72759e-109	2.80825	OPC4
1670	53142	z	531	AC0125311_531	1.72759e-109	2.80825	OPC4
1671	55434	z	554	DBX2_554	1.72759e-109	2.80825	OPC4
1672	17233	z	172	PATZ1_172	1.28356e-106	1.63483	OPC4
1673	55332	z	553	MIXL1_553	3.85851e-103	2.14418	OPC4
1674	42237	z	422	LHX2_422	1.66971e-102	2.22955	OPC4
1675	41734	z	417	HOXA6_417	1.51653e-101	2.3334	OPC4
16761	43033	z	430	VTN_430	6.63379e-100	2.38665	OPC4
1677	47731	z	477	ZFHX2_477	5.08981e-99	1.99128	OPC4
1678	50630	z	506	EN2_506	1.71011e-98	2.07198	OPC4
1679	61232	z	612	POU6F2_612	2.78207e-98	1.9771	OPC4
1680	56730	z	567	NOTO_567	8.00989e-98	1.97364	OPC4
1681	48334	z	483	ZFHX3_483	1.18704e-97	2.40659	OPC4
1682	41431	z	414	HOXA2_414	1.87598e-96	2.01625	OPC4
1683	49034	z	490	VENTX_490	4.78365e-95	2.13156	OPC4
1684	61534	z	615	POU4F2_615	7.77284e-95	2.21615	OPC4
1685	40632	z	406	LHX5_406	1.84551e-94	2.10685	OPC4
1686	46932	z	469	LHX1_469	1.84551e-94	2.10685	OPC4
1687	60732	z	607	PAX4_607	7.73424e-94	1.88457	OPC4
1688	18828	z	188	ZBTB47_188	5.18704e-92	1.71946	OPC4
1689	27828	z	278	ZNF652_278	5.18704e-92	1.71946	OPC4
1690	52234	z	522	GSX1_522	5.59141e-92	2.0269	OPC4
1691	44735	z	447	HOXB3_447	8.674e-92	2.14851	OPC4
1692	77032	z	770	SOX1_770	1.17141e-90	1.61902	OPC4
1693	41332	z	413	HOXA1_413	1.4404e-90	1.95097	OPC4
1694	50333	z	503	HESX1_503	1.24367e-89	1.93166	OPC4
1695	46633	z	466	MNX1_466	5.08837e-89	1.98445	OPC4
1696	40331	z	403	DLX3_403	7.57642e-89	1.85654	OPC4
1697	48530	z	485	LHX9_485	7.57642e-89	1.85654	OPC4
1698	51930	z	519	PRRX2_519	7.57642e-89	1.85654	OPC4
1699	52135	z	521	SHOX2_521	7.57642e-89	1.85654	OPC4
1700	53331	z	533	RAX2_533	7.57642e-89	1.85654	OPC4
1701	53630	z	536	ISX_536	7.57642e-89	1.85654	OPC4
1702	47931	z	479	LMX1B_479	9.24163e-89	1.69024	OPC4
1703	49931	z	499	LMX1A_499	9.24163e-89	1.69024	OPC4
1704	8749	z	8	ARID3B_8	1.46268e-88	2.12735	OPC4
1705	53235	z	532	HOXB2_532	3.39613e-88	1.97668	OPC4
1706	54633	z	546	GSX2_546	1.85187e-87	1.88189	OPC4
1707	50031	z	500	EN1_500	3.51864e-87	1.87528	OPC4
1708	61138	z	611	POU4F3_611	7.48012e-87	2.13149	OPC4
1709	58435	z	584	ENSG00000229544_584	1.38821e-86	1.85438	OPC4
1710	42432	z	424	LHX3_424	3.12402e-85	1.9919	OPC4
1711	47433	z	474	EMX1_474	2.01197e-84	1.78812	OPC4
1712	77835	z	778	STAT2_778	2.78158e-84	1.62526	OPC4
1713	39730	z	397	DLX6_397	8.08762e-84	1.65243	OPC4
17141	44531	z	445	HOXB5_445	7.67176e-83	2.06469	OPC4
1715	61635	z	616	POU4F1_616	3.54138e-82	1.97721	OPC4
1716	44030	z	440	PRRX1_440	1.45764e-81	1.60929	OPC4
1717	55630	z	556	SHOX_556	1.45764e-81	1.60929	OPC4
1718	47231	z	472	RAX_472	7.05963e-81	1.78128	OPC4
1719	49330	z	493	ALX3_493	3.09342e-80	1.66687	OPC4
1720	86232	z	862	NKX62_862	3.64025e-80	1.66233	OPC4
1721	53031	z	530	OTP_530	1.02273e-79	1.97224	OPC4
1722	45532	z	455	ESX1_455	5.75179e-79	1.70594	OPC4
1723	75333	z	753	BBX_753	2.53554e-78	1.60201	OPC4
1724	29534	z	295	ONECUT1_295	5.57484e-78	1.73511	OPC4
1725	48143	z	481	LBX1_481	3.70016e-77	1.67036	OPC4
1726	50933	z	509	NKX63_509	5.35056e-77	1.87801	OPC4
1727	10144	z	10	ARID3C_10	7.61306e-77	1.53136	OPC4
1728	40032	z	400	BARX2_400	9.1549e-77	2.18965	OPC4
1729	54730	z	547	HOXC9_547	5.76708e-76	1.76628	OPC4
1730	50233	z	502	NKX61_502	1.38985e-75	1.7096	OPC4
1731	80138	z	80	NHLH2_80	8.00918e-75	1.9275	OPC4
1732	43630	z	436	TLX2_436	1.07951e-73	1.66167	OPC4
1733	29334	z	293	ONECUT2_293	1.18457e-73	1.65581	OPC4
1734	44235	z	442	VSX2_442	1.21718e-73	1.56385	OPC4
1735	50833	z	508	GBX1_508	1.2351e-73	1.6877	OPC4
1736	74140	z	74	NHLH1_74	1.30807e-73	1.8023	OPC4
1737	81833	z	818	LYL1_818	1.30807e-73	1.8023	OPC4
1738	74035	z	740	NFIC_740	1.51942e-72	1.94522	OPC4
1739	52033	z	520	GBX2_520	2.28748e-72	1.77177	OPC4
1740	52533	z	525	EMX2_525	2.88124e-72	1.5163	OPC4
1741	49834	z	498	LHX8_498	5.76156e-71	1.52564	OPC4
1742	39934	z	399	HOXC8_399	8.19189e-69	1.53848	OPC4
1743	36532	z	365	FOXI1_365	5.22688e-68	1.99798	OPC4
1744	35035	z	350	FOXJ2_350	1.41205e-67	2.23097	OPC4
1745	29633	z	296	ONECUT3_296	4.45707e-67	1.62759	OPC4
1746	37532	z	375	FOXI2_375	1.01237e-65	1.863	OPC4
1747	42144	z	421	MEOX2_421	3.42964e-65	1.52958	OPC4
1748	59732	z	597	NKX11_597	1.15168e-64	1.66869	OPC4
1749	37732	z	377	FOXD3_377	4.7696e-64	1.97168	OPC4
1750	84237	z	842	MYF5_842	8.04026e-64	1.50359	OPC4
1751	36633	z	366	FOXA3_366	7.64736e-63	2.00275	OPC4
17521	62937	z	629	IRF1_629	2.7452e-62	1.63029	OPC4
1753	40834	z	408	VSX1_408	6.19591e-62	1.5298	OPC4
1754	34931	z	349	FOXC1_349	1.48102e-61	1.71279	OPC4
1755	44930	z	449	MSX2_449	5.10521e-60	1.53753	OPC4
1756	55930	z	559	BSX_559	5.10521e-60	1.53753	OPC4
1757	37334	z	373	FOXO4_373	2.9904e-58	1.84473	OPC4
1758	35533	z	355	FOXA2_355	1.93999e-56	1.84299	OPC4
1759	37233	z	372	FOXS1_372	1.58764e-54	1.54206	OPC4
1760	35233	z	352	FOXM1_352	2.77422e-54	1.85146	OPC4
1761	35140	z	351	FOXF1_351	3.25956e-54	1.78533	OPC4
1762	37137	z	371	FOXE1_371	5.39743e-50	1.81116	OPC4
1763	35633	z	356	FOXP2_356	4.97667e-49	1.94162	OPC4
1764	61007	z	6	ARID3A_6	8.09574e-49	1.541	OPC4
1765	23934	z	239	ZNF35_239	4.19872e-45	1.84473	OPC4
1766	35331	z	353	FOXP1_353	5.17937e-32	1.60027	OPC4
1767	35831	z	358	FOXP4_358	5.17937e-32	1.60027	OPC4
1768	36031	z	360	FOXK2_360	5.17937e-32	1.60027	OPC4
1769	36831	z	368	FOXG1_368	5.17937e-32	1.60027	OPC4
1770	37831	z	378	FOXJ3_378	5.17937e-32	1.60027	OPC4
1771	83033	z	830	FOXD4_830	7.44569e-31	1.51049	OPC4
1772	83138	z	831	FOXD4L1_831	7.44569e-31	1.51049	OPC4
1773	85333	z	853	FOXJ1_853	7.44569e-31	1.51049	OPC4
1774	75434	z	754	SOX4_754	2.82097e-28	1.65012	OPC4
