## Supplementary tables for "Differential Chromatin Architecture and Risk Variants in Deep Layer Excitatory Neurons and Grey Matter Microglia Contribute to Major Depressive Disorder": Supplementary_table_4.csv (part 1 of 3)

	idxATAC	idxRNA	Correlation	FDR	VarQATAC	VarQRNA	geneName	peakName	peakType
1	3	2	0.566376547	8.96E-42	0.851089036	0.183546669	FAM87B	chr1-817065-817565	Promoter
2	5	2	0.214327087	7.21E-06	0.232203775	0.183546669	FAM87B	chr1-819840-820340	Distal
3	6	2	0.1233467	0.015113915	0.765697195	0.183546669	FAM87B	chr1-826703-827203	Exonic
4	7	2	0.113142821	0.027429534	0.98755602	0.183546669	FAM87B	chr1-827303-827803	Promoter
5	22	2	0.102043017	0.049589173	0.692787823	0.183546669	FAM87B	chr1-905133-905633	Distal
6	24	2	0.314953161	6.65E-12	0.765288842	0.183546669	FAM87B	chr1-906634-907134	Distal
7	25	2	0.122072586	0.01632579	0.212010469	0.183546669	FAM87B	chr1-907545-908045	Distal
8	109	2	0.302920984	4.88E-11	0.944740879	0.183546669	FAM87B	chr1-1013203-1013703	Exonic
9	136	2	-0.106411704	0.039551762	0.94964769	0.183546669	FAM87B	chr1-1032392-1032892	Intronic
10	145	2	0.376812782	4.90E-17	0.775723912	0.183546669	FAM87B	chr1-1038655-1039155	Intronic
11	150	2	0.147198659	0.00307768	0.478110385	0.183546669	FAM87B	chr1-1042376-1042876	Intronic
12	197	2	0.162395735	0.000961643	0.449588549	0.183546669	FAM87B	chr1-1084036-1084536	Exonic
13	210	2	0.149976832	0.00250992	0.006915722	0.183546669	FAM87B	chr1-1097999-1098499	Intronic
14	226	2	0.148383725	0.002822591	0.65907286	0.183546669	FAM87B	chr1-1117593-1118093	Promoter
15	232	2	0.109558742	0.033419792	0.66800594	0.183546669	FAM87B	chr1-1122619-1123119	Distal
16	233	2	0.185287085	0.000133	0.093543887	0.183546669	FAM87B	chr1-1123416-1123916	Distal
17	251	2	0.243381767	2.43E-07	0.970790065	0.183546669	FAM87B	chr1-1157408-1157908	Distal
18	280	2	0.268936382	8.22E-09	0.414344372	0.183546669	FAM87B	chr1-1211877-1212377	Exonic
19	291	2	0.155128718	0.00170217	0.283440381	0.183546669	FAM87B	chr1-1226854-1227354	Intronic
20	299	2	0.156522621	0.001528707	0.737118096	0.183546669	FAM87B	chr1-1233015-1233515	Promoter
21	302	2	0.124744779	0.01387533	0.682436302	0.183546669	FAM87B	chr1-1235471-1235971	Distal
22	306	2	0.134749989	0.007315838	0.629212376	0.183546669	FAM87B	chr1-1238079-1238579	Distal
23	320	2	0.296786825	1.30E-10	0.197778182	0.183546669	FAM87B	chr1-1259567-1260067	Intronic
24	321	2	0.437769401	2.45E-23	0.685098577	0.183546669	FAM87B	chr1-1260095-1260595	Intronic
25	1	3	-0.26217517	2.09E-08	0.552349017	0.637998692	LINC01128	chr1-794886-795386	Distal
26	2	3	0.404893182	8.96E-20	0.16811108	0.637998692	LINC01128	chr1-804692-805192	Distal
27	4	3	-0.273026797	4.61E-09	0.759704258	0.637998692	LINC01128	chr1-817831-818331	Exonic
28	5	3	0.12944722	0.010333787	0.232203775	0.637998692	LINC01128	chr1-819840-820340	Distal
29	7	3	-0.327627128	7.35E-13	0.98755602	0.637998692	LINC01128	chr1-827303-827803	Promoter
30	8	3	0.114764154	0.025033228	0.006668832	0.637998692	LINC01128	chr1-834227-834727	Intronic
31	9	3	0.598998108	7.02E-48	0.921686283	0.637998692	LINC01128	chr1-850268-850768	Intronic
32	10	3	0.246769841	1.59E-07	0.073656611	0.637998692	LINC01128	chr1-855213-855713	Exonic
33	12	3	0.406890414	5.58E-20	0.193643957	0.637998692	LINC01128	chr1-864543-865043	Distal
34	13	3	0.33153447	3.65E-13	0.131839918	0.637998692	LINC01128	chr1-865948-866448	Distal
35	14	3	-0.116542185	0.022613446	0.9438885	0.637998692	LINC01128	chr1-869655-870155	Intronic
36	15	3	0.505721695	4.38E-32	0.673238495	0.637998692	LINC01128	chr1-876817-877317	Promoter
37	16	3	0.242320415	2.78E-07	0.037220231	0.637998692	LINC01128	chr1-897543-898043	Distal
38	17	3	0.154499978	0.001786157	0.170957349	0.637998692	LINC01128	chr1-899604-900104	Distal
39	18	3	0.171508327	0.000452195	0.008859859	0.637998692	LINC01128	chr1-900162-900662	Distal
40	19	3	0.263558321	1.73E-08	0.052903814	0.637998692	LINC01128	chr1-902412-902912	Distal
41	20	3	0.325466711	1.08E-12	0.558784102	0.637998692	LINC01128	chr1-903561-904061	Distal
42	21	3	0.131497198	0.009056911	0.932239635	0.637998692	LINC01128	chr1-904490-904990	Distal
43	22	3	0.223294384	2.67E-06	0.692787823	0.637998692	LINC01128	chr1-905133-905633	Distal
44	24	3	0.320169154	2.72E-12	0.765288842	0.637998692	LINC01128	chr1-906634-907134	Distal
45	25	3	0.209163993	1.25E-05	0.212010469	0.637998692	LINC01128	chr1-907545-908045	Distal
46	27	3	0.132282538	0.008606216	0.33817099	0.637998692	LINC01128	chr1-910901-911401	Distal
47	28	3	0.267781957	9.66E-09	0.40890811	0.637998692	LINC01128	chr1-911449-911949	Distal
48	29	3	0.169016926	0.000558171	0.251339117	0.637998692	LINC01128	chr1-912519-913019	Distal
49	30	3	0.171402087	0.000456296	0.04033592	0.637998692	LINC01128	chr1-913516-914016	Distal
50	31	3	0.318274438	3.77E-12	0.479362668	0.637998692	LINC01128	chr1-914810-915310	Distal
51	32	3	0.185880739	0.000125882	0.107407247	0.637998692	LINC01128	chr1-916416-916916	Distal
52	33	3	0.120806721	0.017612204	0.07312716	0.637998692	LINC01128	chr1-917035-917535	Exonic
53	34	3	0.161942445	0.00099724	0.43408051	0.637998692	LINC01128	chr1-917678-918178	Intronic
54	35	3	0.147421125	0.003028257	0.286158982	0.637998692	LINC01128	chr1-919567-920067	Promoter
55	36	3	0.144012333	0.003870157	0.713502132	0.637998692	LINC01128	chr1-920409-920909	Promoter
56	37	3	-0.296739352	1.31E-10	0.933465634	0.637998692	LINC01128	chr1-921002-921502	Promoter
57	39	3	0.115661749	0.023785358	0.261108618	0.637998692	LINC01128	chr1-922797-923297	Promoter
58	40	3	-0.19274344	6.57E-05	0.934773303	0.637998692	LINC01128	chr1-923606-924106	Promoter
59	43	3	0.114899024	0.024841884	0.63992813	0.637998692	LINC01128	chr1-925427-925927	Intronic
60	44	3	0.128561444	0.010933467	0.180702443	0.637998692	LINC01128	chr1-926309-926809	Intronic
61	47	3	0.180999478	0.000196738	0.209825075	0.637998692	LINC01128	chr1-928983-929483	Intronic
62	48	3	0.17289911	0.000401529	0.350295798	0.637998692	LINC01128	chr1-930163-930663	Intronic
63	49	3	0.327301624	7.79E-13	0.278751359	0.637998692	LINC01128	chr1-930952-931452	Intronic
64	50	3	0.261209108	2.39E-08	0.498636945	0.637998692	LINC01128	chr1-931727-932227	Intronic
65	51	3	0.225822115	2.00E-06	0.187719549	0.637998692	LINC01128	chr1-932676-933176	Intronic
66	52	3	0.161203549	0.001057987	0.10025684	0.637998692	LINC01128	chr1-933272-933772	Intronic
67	53	3	0.15055422	0.002404458	0.45875256	0.637998692	LINC01128	chr1-935333-935833	Intronic
68	54	3	0.185393166	0.000131701	0.239489361	0.637998692	LINC01128	chr1-936816-937316	Intronic
69	55	3	0.150103619	0.002486407	0.132783355	0.637998692	LINC01128	chr1-937422-937922	Intronic
70	56	3	0.244418557	2.14E-07	0.530091415	0.637998692	LINC01128	chr1-938048-938548	Intronic
71	57	3	0.229034025	1.38E-06	0.287870311	0.637998692	LINC01128	chr1-938627-939127	Intronic
72	59	3	-0.229656435	1.28E-06	0.951088661	0.637998692	LINC01128	chr1-940091-940591	Intronic
73	63	3	0.128737576	0.010811865	0.506170359	0.637998692	LINC01128	chr1-943525-944025	Exonic
74	64	3	0.157517149	0.001414987	0.64358829	0.637998692	LINC01128	chr1-944285-944785	Exonic
75	71	3	-0.282526449	1.15E-09	0.990905455	0.637998692	LINC01128	chr1-959117-959617	Promoter
76	73	3	0.151979817	0.002161557	0.921578328	0.637998692	LINC01128	chr1-960316-960816	Promoter
77	74	3	0.191576364	7.35E-05	0.642552856	0.637998692	LINC01128	chr1-961106-961606	Exonic
78	76	3	0.172981035	0.000398711	0.337474443	0.637998692	LINC01128	chr1-962860-963360	Exonic
79	77	3	0.184766374	0.000139552	0.43157125	0.637998692	LINC01128	chr1-963689-964189	Exonic
80	80	3	0.176335203	0.000297935	0.476955731	0.637998692	LINC01128	chr1-965881-966381	Promoter
81	81	3	0.136994583	0.006293999	0.750571225	0.637998692	LINC01128	chr1-966850-967350	Intronic
82	82	3	0.222815136	2.81E-06	0.60637463	0.637998692	LINC01128	chr1-967773-968273	Intronic
83	83	3	0.240690748	3.40E-07	0.297564712	0.637998692	LINC01128	chr1-968310-968810	Intronic
84	84	3	0.245679767	1.82E-07	0.15328363	0.637998692	LINC01128	chr1-968996-969496	Intronic
85	85	3	0.156561966	0.001524079	0.037125418	0.637998692	LINC01128	chr1-970989-971489	Intronic
86	87	3	0.17277523	0.000405821	0.19989411	0.637998692	LINC01128	chr1-972744-973244	Exonic
87	91	3	0.197886727	3.97E-05	0.183396636	0.637998692	LINC01128	chr1-979393-979893	Exonic
88	93	3	0.367478404	3.48E-16	0.579216788	0.637998692	LINC01128	chr1-983059-983559	Promoter
89	94	3	-0.123203257	0.015246104	0.900812388	0.637998692	LINC01128	chr1-984087-984587	Distal
90	95	3	0.151608777	0.002222581	0.323342602	0.637998692	LINC01128	chr1-995520-996020	Distal
91	96	3	0.104518801	0.043669655	0.650507766	0.637998692	LINC01128	chr1-997033-997533	Distal
92	98	3	0.197610098	4.08E-05	0.634271263	0.637998692	LINC01128	chr1-998269-998769	Distal
93	99	3	-0.103876731	0.045146417	0.882865495	0.637998692	LINC01128	chr1-998920-999420	Promoter
94	100	3	-0.105669246	0.04112482	0.969681409	0.637998692	LINC01128	chr1-999894-1000394	Promoter
95	101	3	0.15244157	0.002087812	0.935702659	0.637998692	LINC01128	chr1-1000596-1001096	Promoter
96	102	3	0.115631932	0.023825922	0.716478887	0.637998692	LINC01128	chr1-1001165-1001665	Promoter
97	104	3	0.140264204	0.005033396	0.168436824	0.637998692	LINC01128	chr1-1003005-1003505	Intronic
98	105	3	0.20102133	2.90E-05	0.463433134	0.637998692	LINC01128	chr1-1003580-1004080	Intronic
99	106	3	0.187656291	0.000106666	0.457910508	0.637998692	LINC01128	chr1-1004081-1004581	Intronic
100	107	3	0.259714922	2.92E-08	0.6171683	0.637998692	LINC01128	chr1-1004813-1005313	Intronic
101	112	3	-0.117554031	0.021327509	0.766133711	0.637998692	LINC01128	chr1-1015355-1015855	Distal
102	115	3	0.104873112	0.042873024	0.69760827	0.637998692	LINC01128	chr1-1017763-1018263	Distal
103	116	3	-0.169565081	0.000533038	0.803668421	0.637998692	LINC01128	chr1-1018650-1019150	Promoter
104	117	3	-0.574412651	3.24E-43	0.998200429	0.637998692	LINC01128	chr1-1019285-1019785	Promoter
105	118	3	-0.525454199	5.06E-35	0.984719137	0.637998692	LINC01128	chr1-1019863-1020363	Promoter
106	119	3	-0.123470214	0.015000721	0.872639765	0.637998692	LINC01128	chr1-1020381-1020881	Intronic
107	122	3	0.157594404	0.001406474	0.769339519	0.637998692	LINC01128	chr1-1022688-1023188	Intronic
108	123	3	-0.316066249	5.51E-12	0.904123336	0.637998692	LINC01128	chr1-1023419-1023919	Intronic
109	125	3	-0.550640095	4.58E-39	0.975362683	0.637998692	LINC01128	chr1-1024912-1025412	Intronic
110	126	3	-0.118806735	0.019824152	0.710353587	0.637998692	LINC01128	chr1-1025526-1026026	Intronic
111	129	3	0.129262564	0.010456682	0.715546715	0.637998692	LINC01128	chr1-1027291-1027791	Intronic
112	130	3	0.151089029	0.002310617	0.739376712	0.637998692	LINC01128	chr1-1027983-1028483	Intronic
113	134	3	-0.361210876	1.25E-15	0.953324747	0.637998692	LINC01128	chr1-1031197-1031697	Intronic
114	135	3	-0.108297564	0.035772785	0.894194249	0.637998692	LINC01128	chr1-1031838-1032338	Intronic
115	137	3	-0.202087668	2.60E-05	0.98624084	0.637998692	LINC01128	chr1-1032950-1033450	Intronic
116	138	3	0.296331851	1.40E-10	0.827251529	0.637998692	LINC01128	chr1-1033606-1034106	Intronic
117	139	3	0.482164549	7.98E-29	0.880711079	0.637998692	LINC01128	chr1-1034404-1034904	Exonic
118	140	3	0.337002411	1.34E-13	0.660348612	0.637998692	LINC01128	chr1-1035054-1035554	Exonic
119	141	3	0.463509419	2.03E-26	0.724098666	0.637998692	LINC01128	chr1-1035989-1036489	Intronic
120	142	3	0.378428044	3.47E-17	0.641285553	0.637998692	LINC01128	chr1-1036539-1037039	Intronic
121	143	3	0.612724122	1.15E-50	0.913363386	0.637998692	LINC01128	chr1-1037292-1037792	Intronic
122	144	3	0.329485615	5.27E-13	0.708840333	0.637998692	LINC01128	chr1-1037868-1038368	Intronic
123	145	3	0.360521242	1.44E-15	0.775723912	0.637998692	LINC01128	chr1-1038655-1039155	Intronic
124	146	3	0.336029572	1.61E-13	0.782677183	0.637998692	LINC01128	chr1-1039648-1040148	Intronic
125	147	3	-0.359018453	1.94E-15	0.988203752	0.637998692	LINC01128	chr1-1040615-1041115	Exonic
126	148	3	0.115964677	0.023376876	0.628174126	0.637998692	LINC01128	chr1-1041369-1041869	Exonic
127	149	3	0.107909784	0.036524273	0.674129363	0.637998692	LINC01128	chr1-1041873-1042373	Exonic
128	150	3	0.220899448	3.49E-06	0.478110385	0.637998692	LINC01128	chr1-1042376-1042876	Intronic
129	151	3	0.169241182	0.000547739	0.421245074	0.637998692	LINC01128	chr1-1042883-1043383	Intronic
130	152	3	0.27076712	6.35E-09	0.575748131	0.637998692	LINC01128	chr1-1043535-1044035	Intronic
131	153	3	0.346815993	2.12E-14	0.646044042	0.637998692	LINC01128	chr1-1044400-1044900	Intronic
132	154	3	0.195548705	5.00E-05	0.326314663	0.637998692	LINC01128	chr1-1045471-1045971	Intronic
133	155	3	0.127300162	0.011838904	0.438125555	0.637998692	LINC01128	chr1-1046647-1047147	Exonic
134	156	3	0.175468748	0.000321401	0.086069613	0.637998692	LINC01128	chr1-1047609-1048109	Exonic
135	157	3	0.132038803	0.008743778	0.117705261	0.637998692	LINC01128	chr1-1049126-1049626	Exonic
136	159	3	0.433707703	7.11E-23	0.771186027	0.637998692	LINC01128	chr1-1050683-1051183	Intronic
137	160	3	0.116831249	0.022239053	0.42982331	0.637998692	LINC01128	chr1-1051243-1051743	Exonic
138	161	3	0.205314184	1.87E-05	0.282690325	0.637998692	LINC01128	chr1-1052839-1053339	Exonic
139	162	3	0.261623436	2.26E-08	0.254640677	0.637998692	LINC01128	chr1-1053363-1053863	Exonic
140	164	3	0.199969509	3.23E-05	0.433731298	0.637998692	LINC01128	chr1-1055216-1055716	Exonic
141	165	3	0.370503759	1.86E-16	0.688224592	0.637998692	LINC01128	chr1-1056054-1056554	Distal
142	166	3	0.304314071	3.89E-11	0.51100301	0.637998692	LINC01128	chr1-1056728-1057228	Distal
143	168	3	0.197496061	4.13E-05	0.582451697	0.637998692	LINC01128	chr1-1058154-1058654	Distal
144	169	3	0.455481437	1.99E-25	0.894286245	0.637998692	LINC01128	chr1-1058696-1059196	Distal
145	170	3	-0.202001555	2.63E-05	0.977587505	0.637998692	LINC01128	chr1-1059401-1059901	Distal
146	171	3	0.135905881	0.006772738	0.589830219	0.637998692	LINC01128	chr1-1059942-1060442	Distal
147	172	3	0.111273782	0.030430291	0.427026794	0.637998692	LINC01128	chr1-1060527-1061027	Distal
148	173	3	0.169616284	0.000530748	0.07787063	0.637998692	LINC01128	chr1-1062000-1062500	Distal
149	176	3	0.128214401	0.011176452	0.451655661	0.637998692	LINC01128	chr1-1064318-1064818	Distal
150	177	3	0.254786438	5.63E-08	0.140020127	0.637998692	LINC01128	chr1-1065203-1065703	Distal
151	178	3	0.288506609	4.69E-10	0.36022113	0.637998692	LINC01128	chr1-1065843-1066343	Distal
152	179	3	0.527550412	2.40E-35	0.864510248	0.637998692	LINC01128	chr1-1066642-1067142	Distal
153	180	3	0.281571636	1.33E-09	0.572258823	0.637998692	LINC01128	chr1-1067697-1068197	Distal
154	181	3	0.363993805	7.11E-16	0.796262675	0.637998692	LINC01128	chr1-1068466-1068966	Distal
155	182	3	0.199848159	3.27E-05	0.823580104	0.637998692	LINC01128	chr1-1069458-1069958	Distal
156	183	3	0.136703924	0.006418757	0.596897078	0.637998692	LINC01128	chr1-1070114-1070614	Distal
157	184	3	0.159115425	0.001248474	0.580461561	0.637998692	LINC01128	chr1-1071288-1071788	Exonic
158	185	3	0.555584256	6.69E-40	0.929070438	0.637998692	LINC01128	chr1-1072110-1072610	Exonic
159	186	3	0.242333476	2.77E-07	0.651536629	0.637998692	LINC01128	chr1-1072640-1073140	Intronic
160	187	3	0.107374992	0.0375826	0.27718178	0.637998692	LINC01128	chr1-1073624-1074124	Intronic
161	188	3	0.169992029	0.000514228	0.541105689	0.637998692	LINC01128	chr1-1074615-1075115	Promoter
162	190	3	0.127639709	0.011588826	1.50E-05	0.637998692	LINC01128	chr1-1078891-1079391	Distal
163	192	3	-0.1831379	0.000162027	0.898591322	0.637998692	LINC01128	chr1-1080044-1080544	Distal
164	193	3	0.113697448	0.026588923	0.605708122	0.637998692	LINC01128	chr1-1081220-1081720	Distal
165	194	3	0.170341187	0.000499268	0.583802549	0.637998692	LINC01128	chr1-1081810-1082310	Exonic
166	195	3	0.128582875	0.010918569	0.405569	0.637998692	LINC01128	chr1-1082464-1082964	Exonic
167	196	3	0.194317013	5.64E-05	0.54288273	0.637998692	LINC01128	chr1-1083511-1084011	Exonic
168	197	3	0.304311861	3.89E-11	0.449588549	0.637998692	LINC01128	chr1-1084036-1084536	Exonic
169	198	3	0.103120122	0.046937916	0.560230706	0.637998692	LINC01128	chr1-1084616-1085116	Intronic
170	200	3	0.226772453	1.79E-06	0.352116021	0.637998692	LINC01128	chr1-1085689-1086189	Exonic
171	201	3	0.204684417	2.00E-05	0.406714267	0.637998692	LINC01128	chr1-1086381-1086881	Intronic
172	202	3	0.499757517	3.10E-31	0.828127376	0.637998692	LINC01128	chr1-1087302-1087802	Exonic
173	203	3	0.192287205	6.87E-05	0.267233918	0.637998692	LINC01128	chr1-1088786-1089286	Intronic
174	204	3	0.119340983	0.019210896	0.29302495	0.637998692	LINC01128	chr1-1090715-1091215	Exonic
175	211	3	-0.117884367	0.020921155	0.072751663	0.637998692	LINC01128	chr1-1098547-1099047	Intronic
176	212	3	-0.423717135	9.15E-22	0.848588224	0.637998692	LINC01128	chr1-1099454-1099954	Intronic
177	213	3	-0.25882047	3.29E-08	0.462533818	0.637998692	LINC01128	chr1-1100257-1100757	Intronic
178	214	3	-0.226630276	1.82E-06	0.558964341	0.637998692	LINC01128	chr1-1101161-1101661	Intronic
179	217	3	-0.322250263	1.90E-12	0.857887415	0.637998692	LINC01128	chr1-1107428-1107928	Intronic
180	218	3	0.36249317	9.65E-16	0.75620744	0.637998692	LINC01128	chr1-1110632-1111132	Intronic
181	221	3	-0.157797414	0.001384415	0.307449679	0.637998692	LINC01128	chr1-1113554-1114054	Intronic
182	222	3	-0.108379298	0.035617142	0.388138416	0.637998692	LINC01128	chr1-1114659-1115159	Intronic
183	224	3	-0.493149076	2.59E-30	0.999846985	0.637998692	LINC01128	chr1-1115948-1116448	Exonic
184	225	3	0.104099874	0.044627621	0.879117093	0.637998692	LINC01128	chr1-1116593-1117093	Promoter
185	228	3	0.152630599	0.002058252	0.157095866	0.637998692	LINC01128	chr1-1119234-1119734	Distal
186	230	3	-0.114120825	0.025962641	0.547803622	0.637998692	LINC01128	chr1-1121294-1121794	Distal
187	231	3	-0.453773389	3.20E-25	0.982582558	0.637998692	LINC01128	chr1-1122025-1122525	Distal
188	236	3	0.275890849	3.05E-09	0.250608775	0.637998692	LINC01128	chr1-1129280-1129780	Distal
189	237	3	0.184273781	0.00014602	0.185068538	0.637998692	LINC01128	chr1-1130014-1130514	Distal
190	238	3	0.109520254	0.033489487	0.178481376	0.637998692	LINC01128	chr1-1130885-1131385	Distal
191	241	3	0.436641092	3.30E-23	0.79667009	0.637998692	LINC01128	chr1-1135363-1135863	Promoter
192	242	3	0.151049917	0.002317397	0.093270713	0.637998692	LINC01128	chr1-1136223-1136723	Promoter
193	244	3	0.122971887	0.015462424	0.275003896	0.637998692	LINC01128	chr1-1144397-1144897	Distal
194	248	3	-0.138656268	0.005621684	0.395102013	0.637998692	LINC01128	chr1-1155364-1155864	Distal
195	250	3	-0.27670738	2.71E-09	0.817233261	0.637998692	LINC01128	chr1-1156763-1157263	Distal
196	251	3	-0.24089751	3.31E-07	0.970790065	0.637998692	LINC01128	chr1-1157408-1157908	Distal
197	252	3	-0.651801766	2.11E-59	0.995603865	0.637998692	LINC01128	chr1-1158095-1158595	Distal
198	253	3	-0.592448791	1.34E-46	0.968439452	0.637998692	LINC01128	chr1-1158609-1159109	Distal
199	263	3	0.116814756	0.022260026	0.006189134	0.637998692	LINC01128	chr1-1175858-1176358	Intronic
200	267	3	-0.283430622	1.01E-09	0.799991364	0.637998692	LINC01128	chr1-1183096-1183596	Intronic
201	268	3	-0.556760614	4.21E-40	0.982272773	0.637998692	LINC01128	chr1-1185211-1185711	Exonic
202	270	3	0.158163434	0.00134537	0.402043081	0.637998692	LINC01128	chr1-1200620-1201120	Distal
203	271	3	0.390167825	2.64E-18	0.854571773	0.637998692	LINC01128	chr1-1201379-1201879	Distal
204	272	3	0.191980073	7.07E-05	0.278664994	0.637998692	LINC01128	chr1-1202946-1203446	Distal
205	274	3	0.252794933	7.31E-08	0.411987188	0.637998692	LINC01128	chr1-1205625-1206125	Intronic
206	275	3	0.175606194	0.000317568	0.531448838	0.637998692	LINC01128	chr1-1206290-1206790	Exonic
207	276	3	0.108058192	0.036235661	0.137620699	0.637998692	LINC01128	chr1-1207280-1207780	Promoter
208	277	3	-0.418868249	3.07E-21	0.96407148	0.637998692	LINC01128	chr1-1208323-1208823	Promoter
209	281	3	0.222675874	2.86E-06	0.104919578	0.637998692	LINC01128	chr1-1212822-1213322	Exonic
210	283	3	0.220565636	3.63E-06	0.429144598	0.637998692	LINC01128	chr1-1214729-1215229	Promoter
211	284	3	0.131379874	0.009125983	0.438693495	0.637998692	LINC01128	chr1-1215420-1215920	Promoter
212	285	3	0.163467785	0.000882007	0.502498935	0.637998692	LINC01128	chr1-1216213-1216713	Distal
213	287	3	0.509156168	1.39E-32	0.922897262	0.637998692	LINC01128	chr1-1217753-1218253	Intronic
214	290	3	0.351203348	9.10E-15	0.419640762	0.637998692	LINC01128	chr1-1225939-1226439	Intronic
215	291	3	0.109956623	0.032705325	0.283440381	0.637998692	LINC01128	chr1-1226854-1227354	Intronic
216	295	3	-0.149667783	0.002567982	0.564408113	0.637998692	LINC01128	chr1-1230626-1231126	Promoter
217	297	3	-0.468606161	4.63E-27	0.997320827	0.637998692	LINC01128	chr1-1231806-1232306	Promoter
218	298	3	-0.155883313	0.001606163	0.940193606	0.637998692	LINC01128	chr1-1232310-1232810	Promoter
219	304	3	0.113971808	0.026180314	0.528954597	0.637998692	LINC01128	chr1-1236694-1237194	Distal
220	305	3	0.129047737	0.010600696	0.459581471	0.637998692	LINC01128	chr1-1237243-1237743	Distal
221	310	3	0.118083322	0.020680147	0.192019931	0.637998692	LINC01128	chr1-1241573-1242073	Distal
222	311	3	0.272220398	5.17E-09	0.182410956	0.637998692	LINC01128	chr1-1242154-1242654	Distal
223	312	3	0.183509231	0.000156617	0.092514086	0.637998692	LINC01128	chr1-1243248-1243748	Exonic
224	313	3	0.114382457	0.025581241	0.435227655	0.637998692	LINC01128	chr1-1245366-1245866	Intronic
225	315	3	-0.371105273	1.64E-16	0.841463163	0.637998692	LINC01128	chr1-1250127-1250627	Distal
226	321	3	0.263390354	1.77E-08	0.685098577	0.637998692	LINC01128	chr1-1260095-1260595	Intronic
227	326	3	-0.106999005	0.038340696	0.667163888	0.637998692	LINC01128	chr1-1272403-1272903	Intronic
228	328	3	-0.487949778	1.33E-29	0.993251375	0.637998692	LINC01128	chr1-1273655-1274155	Promoter
229	329	3	0.189227993	9.20E-05	0.861113875	0.637998692	LINC01128	chr1-1274631-1275131	Promoter
230	336	3	0.252904415	7.21E-08	0.596321628	0.637998692	LINC01128	chr1-1282834-1283334	Intronic
231	337	3	0.385422728	7.57E-18	0.768732152	0.637998692	LINC01128	chr1-1283735-1284235	Exonic
232	344	3	-0.206372565	1.68E-05	0.878628008	0.637998692	LINC01128	chr1-1291015-1291515	Exonic
233	354	3	-0.208448641	1.35E-05	0.858196261	0.637998692	LINC01128	chr1-1297621-1298121	Promoter
234	355	3	-0.320427884	2.60E-12	0.859548051	0.637998692	LINC01128	chr1-1298179-1298679	Intronic
235	356	3	-0.672791792	1.17E-64	0.999219904	0.637998692	LINC01128	chr1-1298740-1299240	Exonic
236	357	3	-0.425392097	6.00E-22	0.921869338	0.637998692	LINC01128	chr1-1299576-1300076	Exonic
237	358	3	-0.140860145	0.0048296	0.783920079	0.637998692	LINC01128	chr1-1300334-1300834	Exonic
238	360	3	-0.2313204	1.05E-06	0.898611035	0.637998692	LINC01128	chr1-1302092-1302592	Intronic
239	361	3	-0.45940709	6.57E-26	0.965407311	0.637998692	LINC01128	chr1-1303099-1303599	Exonic
240	362	3	-0.569029334	3.03E-42	0.985462622	0.637998692	LINC01128	chr1-1304152-1304652	Exonic
241	363	3	-0.550952056	4.06E-39	0.995844184	0.637998692	LINC01128	chr1-1304655-1305155	Exonic
242	364	3	-0.307082612	2.47E-11	0.965504941	0.637998692	LINC01128	chr1-1305219-1305719	Exonic
243	365	3	-0.205464653	1.84E-05	0.924082895	0.637998692	LINC01128	chr1-1306380-1306880	Promoter
244	366	3	-0.412044793	1.63E-20	0.9557054	0.637998692	LINC01128	chr1-1307151-1307651	Promoter
245	367	3	-0.480841153	1.20E-28	0.994626634	0.637998692	LINC01128	chr1-1307698-1308198	Promoter
246	368	3	-0.371660355	1.46E-16	0.994355337	0.637998692	LINC01128	chr1-1308202-1308702	Promoter
247	369	3	-0.163370247	0.000888996	0.927546857	0.637998692	LINC01128	chr1-1308758-1309258	Intronic
248	371	3	-0.128589601	0.010913923	0.811777285	0.637998692	LINC01128	chr1-1309946-1310446	Promoter
249	374	3	0.125040156	0.013625491	0.681138958	0.637998692	LINC01128	chr1-1311616-1312116	Exonic
250	375	3	0.102313051	0.048913567	0.751129777	0.637998692	LINC01128	chr1-1312605-1313105	Promoter
251	376	3	0.126891777	0.012145948	0.635249433	0.637998692	LINC01128	chr1-1313141-1313641	Promoter
252	378	3	0.235224387	6.62E-07	0.579582898	0.637998692	LINC01128	chr1-1314715-1315215	Exonic
253	380	3	0.186609373	0.000117629	0.171879195	0.637998692	LINC01128	chr1-1316216-1316716	Exonic
254	381	3	0.214247979	7.27E-06	0.652128976	0.637998692	LINC01128	chr1-1316742-1317242	Exonic
255	382	3	0.342789809	4.56E-14	0.567221527	0.637998692	LINC01128	chr1-1317661-1318161	Intronic
256	383	3	0.50834049	1.83E-32	0.895680279	0.637998692	LINC01128	chr1-1318177-1318677	Intronic
257	384	3	0.142923878	0.004180512	0.369049072	0.637998692	LINC01128	chr1-1318808-1319308	Exonic
258	388	3	-0.341974775	5.32E-14	0.983586074	0.637998692	LINC01128	chr1-1324505-1325005	Promoter
259	6	4	0.110041733	0.032553162	0.765697195	0.311361301	LINC00115	chr1-826703-827203	Exonic
260	7	4	0.18847076	9.88E-05	0.98755602	0.311361301	LINC00115	chr1-827303-827803	Promoter
261	9	4	-0.213288832	8.06E-06	0.921686283	0.311361301	LINC00115	chr1-850268-850768	Intronic
262	10	4	-0.104765983	0.043112379	0.073656611	0.311361301	LINC00115	chr1-855213-855713	Exonic
263	12	4	-0.104999287	0.042591041	0.193643957	0.311361301	LINC00115	chr1-864543-865043	Distal
264	13	4	-0.174629866	0.000345755	0.131839918	0.311361301	LINC00115	chr1-865948-866448	Distal
265	15	4	-0.17352825	0.000380335	0.673238495	0.311361301	LINC00115	chr1-876817-877317	Promoter
266	19	4	-0.159773504	0.001185309	0.052903814	0.311361301	LINC00115	chr1-902412-902912	Distal
267	25	4	-0.102847819	0.047597102	0.212010469	0.311361301	LINC00115	chr1-907545-908045	Distal
268	30	4	-0.115692663	0.023743308	0.04033592	0.311361301	LINC00115	chr1-913516-914016	Distal
269	31	4	-0.125169571	0.013517184	0.479362668	0.311361301	LINC00115	chr1-914810-915310	Distal
270	34	4	-0.151078344	0.002312461	0.43408051	0.311361301	LINC00115	chr1-917678-918178	Intronic
271	37	4	0.148426781	0.002813671	0.933465634	0.311361301	LINC00115	chr1-921002-921502	Promoter
272	40	4	0.121657641	0.016737822	0.934773303	0.311361301	LINC00115	chr1-923606-924106	Promoter
273	42	4	0.131006897	0.009348379	0.642937741	0.311361301	LINC00115	chr1-924762-925262	Intronic
274	45	4	-0.135251738	0.007075477	0.266553329	0.311361301	LINC00115	chr1-926888-927388	Intronic
275	49	4	-0.155713383	0.001627314	0.278751359	0.311361301	LINC00115	chr1-930952-931452	Intronic
276	50	4	-0.125845013	0.012963277	0.498636945	0.311361301	LINC00115	chr1-931727-932227	Intronic
277	51	4	-0.131389307	0.009120454	0.187719549	0.311361301	LINC00115	chr1-932676-933176	Intronic
278	53	4	-0.146617854	0.003210255	0.45875256	0.311361301	LINC00115	chr1-935333-935833	Intronic
279	54	4	-0.120293951	0.018157569	0.239489361	0.311361301	LINC00115	chr1-936816-937316	Intronic
280	59	4	0.189213521	9.21E-05	0.951088661	0.311361301	LINC00115	chr1-940091-940591	Intronic
281	65	4	-0.109087242	0.03428474	0.54009654	0.311361301	LINC00115	chr1-944964-945464	Intronic
282	71	4	0.181749328	0.000183847	0.990905455	0.311361301	LINC00115	chr1-959117-959617	Promoter
283	80	4	-0.131556044	0.009022568	0.476955731	0.311361301	LINC00115	chr1-965881-966381	Promoter
284	84	4	-0.117089991	0.021908292	0.15328363	0.311361301	LINC00115	chr1-968996-969496	Intronic
285	93	4	-0.170945446	0.000474343	0.579216788	0.311361301	LINC00115	chr1-983059-983559	Promoter
286	95	4	-0.10407277	0.044690209	0.323342602	0.311361301	LINC00115	chr1-995520-996020	Distal
287	96	4	-0.114591356	0.025280245	0.650507766	0.311361301	LINC00115	chr1-997033-997533	Distal
288	98	4	-0.102628168	0.048135261	0.634271263	0.311361301	LINC00115	chr1-998269-998769	Distal
289	110	4	-0.146706998	0.003189642	0.727271618	0.311361301	LINC00115	chr1-1013939-1014439	Exonic
290	111	4	-0.103243981	0.046641854	0.62112698	0.311361301	LINC00115	chr1-1014590-1015090	Distal
291	115	4	-0.102191607	0.049218151	0.69760827	0.311361301	LINC00115	chr1-1017763-1018263	Distal
292	117	4	0.1755831	0.000318206	0.998200429	0.311361301	LINC00115	chr1-1019285-1019785	Promoter
293	118	4	0.202674881	2.45E-05	0.984719137	0.311361301	LINC00115	chr1-1019863-1020363	Promoter
294	122	4	-0.11142964	0.030170033	0.769339519	0.311361301	LINC00115	chr1-1022688-1023188	Intronic
295	123	4	0.170360483	0.000498451	0.904123336	0.311361301	LINC00115	chr1-1023419-1023919	Intronic
296	125	4	0.223340873	2.65E-06	0.975362683	0.311361301	LINC00115	chr1-1024912-1025412	Intronic
297	131	4	-0.106700327	0.038952568	0.622468444	0.311361301	LINC00115	chr1-1029148-1029648	Intronic
298	137	4	0.135413896	0.006999395	0.98624084	0.311361301	LINC00115	chr1-1032950-1033450	Intronic
299	139	4	-0.167761154	0.000619932	0.880711079	0.311361301	LINC00115	chr1-1034404-1034904	Exonic
300	141	4	-0.124567999	0.014027218	0.724098666	0.311361301	LINC00115	chr1-1035989-1036489	Intronic
301	142	4	-0.150704421	0.00237773	0.641285553	0.311361301	LINC00115	chr1-1036539-1037039	Intronic
302	143	4	-0.199652057	3.33E-05	0.913363386	0.311361301	LINC00115	chr1-1037292-1037792	Intronic
303	145	4	-0.131110792	0.009286049	0.775723912	0.311361301	LINC00115	chr1-1038655-1039155	Intronic
304	146	4	-0.159161829	0.001243898	0.782677183	0.311361301	LINC00115	chr1-1039648-1040148	Intronic
305	147	4	0.16644529	0.000691413	0.988203752	0.311361301	LINC00115	chr1-1040615-1041115	Exonic
306	151	4	-0.11771614	0.021127444	0.421245074	0.311361301	LINC00115	chr1-1042883-1043383	Intronic
307	153	4	-0.148747919	0.002748171	0.646044042	0.311361301	LINC00115	chr1-1044400-1044900	Intronic
308	159	4	-0.211981756	9.28E-06	0.771186027	0.311361301	LINC00115	chr1-1050683-1051183	Intronic
309	166	4	-0.120489443	0.017947573	0.51100301	0.311361301	LINC00115	chr1-1056728-1057228	Distal
310	168	4	-0.114361432	0.025611636	0.582451697	0.311361301	LINC00115	chr1-1058154-1058654	Distal
311	169	4	-0.205606682	1.82E-05	0.894286245	0.311361301	LINC00115	chr1-1058696-1059196	Distal
312	170	4	0.115411693	0.024127687	0.977587505	0.311361301	LINC00115	chr1-1059401-1059901	Distal
313	178	4	-0.123975625	0.014545912	0.36022113	0.311361301	LINC00115	chr1-1065843-1066343	Distal
314	179	4	-0.179832597	0.000218502	0.864510248	0.311361301	LINC00115	chr1-1066642-1067142	Distal
315	180	4	-0.122807694	0.015617568	0.572258823	0.311361301	LINC00115	chr1-1067697-1068197	Distal
316	181	4	-0.1319912	0.008770864	0.796262675	0.311361301	LINC00115	chr1-1068466-1068966	Distal
317	185	4	-0.222426828	2.94E-06	0.929070438	0.311361301	LINC00115	chr1-1072110-1072610	Exonic
318	186	4	-0.113125625	0.02745607	0.651536629	0.311361301	LINC00115	chr1-1072640-1073140	Intronic
319	194	4	-0.146344285	0.003274431	0.583802549	0.311361301	LINC00115	chr1-1081810-1082310	Exonic
320	195	4	-0.101897163	0.049957774	0.405569	0.311361301	LINC00115	chr1-1082464-1082964	Exonic
321	196	4	-0.10638283	0.03961174	0.54288273	0.311361301	LINC00115	chr1-1083511-1084011	Exonic
322	197	4	-0.120310495	0.018139792	0.449588549	0.311361301	LINC00115	chr1-1084036-1084536	Exonic
323	200	4	-0.139508371	0.005302813	0.352116021	0.311361301	LINC00115	chr1-1085689-1086189	Exonic
324	202	4	-0.203632674	2.22E-05	0.828127376	0.311361301	LINC00115	chr1-1087302-1087802	Exonic
325	212	4	0.131840697	0.008857095	0.848588224	0.311361301	LINC00115	chr1-1099454-1099954	Intronic
326	218	4	-0.153938185	0.001864312	0.75620744	0.311361301	LINC00115	chr1-1110632-1111132	Intronic
327	224	4	0.187881972	0.000104432	0.999846985	0.311361301	LINC00115	chr1-1115948-1116448	Exonic
328	227	4	-0.105430482	0.0416421	0.52664435	0.311361301	LINC00115	chr1-1118212-1118712	Distal
329	231	4	0.196574865	4.52E-05	0.982582558	0.311361301	LINC00115	chr1-1122025-1122525	Distal
330	236	4	-0.10833303	0.035705397	0.250608775	0.311361301	LINC00115	chr1-1129280-1129780	Distal
331	241	4	-0.161513515	0.001032169	0.79667009	0.311361301	LINC00115	chr1-1135363-1135863	Promoter
332	246	4	0.111413984	0.030196062	0.035504208	0.311361301	LINC00115	chr1-1153450-1153950	Distal
333	247	4	-0.109151226	0.034166034	0.300866272	0.311361301	LINC00115	chr1-1153965-1154465	Distal
334	250	4	0.198848616	3.61E-05	0.817233261	0.311361301	LINC00115	chr1-1156763-1157263	Distal
335	252	4	0.259246355	3.11E-08	0.995603865	0.311361301	LINC00115	chr1-1158095-1158595	Distal
336	253	4	0.215364962	6.44E-06	0.968439452	0.311361301	LINC00115	chr1-1158609-1159109	Distal
337	259	4	0.128505083	0.010972614	0.159361054	0.311361301	LINC00115	chr1-1168213-1168713	Promoter
338	268	4	0.246819771	1.58E-07	0.982272773	0.311361301	LINC00115	chr1-1185211-1185711	Exonic
339	271	4	-0.124754709	0.013866837	0.854571773	0.311361301	LINC00115	chr1-1201379-1201879	Distal
340	277	4	0.161313742	0.001048754	0.96407148	0.311361301	LINC00115	chr1-1208323-1208823	Promoter
341	287	4	-0.15233932	0.002103932	0.922897262	0.311361301	LINC00115	chr1-1217753-1218253	Intronic
342	290	4	-0.140656552	0.004898383	0.419640762	0.311361301	LINC00115	chr1-1225939-1226439	Intronic
343	291	4	0.120083195	0.018386114	0.283440381	0.311361301	LINC00115	chr1-1226854-1227354	Intronic
344	296	4	0.110696541	0.031409989	0.888405958	0.311361301	LINC00115	chr1-1231285-1231785	Promoter
345	297	4	0.196285225	4.65E-05	0.997320827	0.311361301	LINC00115	chr1-1231806-1232306	Promoter
346	298	4	0.102960556	0.047323805	0.940193606	0.311361301	LINC00115	chr1-1232310-1232810	Promoter
347	314	4	-0.104656177	0.043358522	0.743300659	0.311361301	LINC00115	chr1-1246511-1247011	Promoter
348	315	4	0.190814586	7.91E-05	0.841463163	0.311361301	LINC00115	chr1-1250127-1250627	Distal
349	328	4	0.204052081	2.13E-05	0.993251375	0.311361301	LINC00115	chr1-1273655-1274155	Promoter
350	330	4	0.180488	0.000206012	0.390235568	0.311361301	LINC00115	chr1-1275602-1276102	Promoter
351	356	4	0.174262238	0.000356952	0.999219904	0.311361301	LINC00115	chr1-1298740-1299240	Exonic
352	357	4	0.165194554	0.000766232	0.921869338	0.311361301	LINC00115	chr1-1299576-1300076	Exonic
353	361	4	0.174186846	0.000359301	0.965407311	0.311361301	LINC00115	chr1-1303099-1303599	Exonic
354	362	4	0.15758589	0.0014074	0.985462622	0.311361301	LINC00115	chr1-1304152-1304652	Exonic
355	363	4	0.200029849	3.21E-05	0.995844184	0.311361301	LINC00115	chr1-1304655-1305155	Exonic
356	364	4	0.126723016	0.012274485	0.965504941	0.311361301	LINC00115	chr1-1305219-1305719	Exonic
357	367	4	0.22427557	2.38E-06	0.994626634	0.311361301	LINC00115	chr1-1307698-1308198	Promoter
358	368	4	0.180139791	0.000212567	0.994355337	0.311361301	LINC00115	chr1-1308202-1308702	Promoter
359	380	4	-0.11387861	0.026318289	0.171879195	0.311361301	LINC00115	chr1-1316216-1316716	Exonic
360	382	4	-0.119376246	0.019170847	0.567221527	0.311361301	LINC00115	chr1-1317661-1318161	Intronic
361	383	4	-0.20958538	1.20E-05	0.895680279	0.311361301	LINC00115	chr1-1318177-1318677	Intronic
362	385	4	-0.106434696	0.039503678	0.466681186	0.311361301	LINC00115	chr1-1320664-1321164	Exonic
363	388	4	0.176530104	0.000292878	0.983586074	0.311361301	LINC00115	chr1-1324505-1325005	Promoter
364	1	5	-0.156543273	0.001526273	0.552349017	0.274128749	FAM41C	chr1-794886-795386	Distal
365	2	5	0.1329756	0.008224955	0.16811108	0.274128749	FAM41C	chr1-804692-805192	Distal
366	6	5	-0.105933426	0.040558272	0.765697195	0.274128749	FAM41C	chr1-826703-827203	Exonic
367	7	5	-0.202688316	2.45E-05	0.98755602	0.274128749	FAM41C	chr1-827303-827803	Promoter
368	9	5	0.161400558	0.001041515	0.921686283	0.274128749	FAM41C	chr1-850268-850768	Intronic
369	12	5	0.130260139	0.009808925	0.193643957	0.274128749	FAM41C	chr1-864543-865043	Distal
370	14	5	-0.163137377	0.000905923	0.9438885	0.274128749	FAM41C	chr1-869655-870155	Intronic
371	33	5	0.113945181	0.026219349	0.07312716	0.274128749	FAM41C	chr1-917035-917535	Exonic
372	35	5	0.115568078	0.023913071	0.286158982	0.274128749	FAM41C	chr1-919567-920067	Promoter
373	37	5	-0.103148047	0.046870869	0.933465634	0.274128749	FAM41C	chr1-921002-921502	Promoter
374	41	5	0.270003539	7.07E-09	0.564895321	0.274128749	FAM41C	chr1-924245-924745	Promoter
375	42	5	0.140464579	0.004963962	0.642937741	0.274128749	FAM41C	chr1-924762-925262	Intronic
376	43	5	0.165754914	0.000731821	0.63992813	0.274128749	FAM41C	chr1-925427-925927	Intronic
377	61	5	0.221455468	3.28E-06	0.765761969	0.274128749	FAM41C	chr1-941537-942037	Intronic
378	64	5	0.140388905	0.00499019	0.64358829	0.274128749	FAM41C	chr1-944285-944785	Exonic
379	71	5	-0.21854575	4.54E-06	0.990905455	0.274128749	FAM41C	chr1-959117-959617	Promoter
380	93	5	0.146881817	0.00314943	0.579216788	0.274128749	FAM41C	chr1-983059-983559	Promoter
381	94	5	-0.123810032	0.014693705	0.900812388	0.274128749	FAM41C	chr1-984087-984587	Distal
382	95	5	0.124372014	0.01419653	0.323342602	0.274128749	FAM41C	chr1-995520-996020	Distal
383	100	5	0.140631545	0.00490687	0.969681409	0.274128749	FAM41C	chr1-999894-1000394	Promoter
384	101	5	0.230130143	1.21E-06	0.935702659	0.274128749	FAM41C	chr1-1000596-1001096	Promoter
385	109	5	0.149108039	0.002676278	0.944740879	0.274128749	FAM41C	chr1-1013203-1013703	Exonic
386	116	5	-0.149461778	0.002607358	0.803668421	0.274128749	FAM41C	chr1-1018650-1019150	Promoter
387	117	5	-0.273672258	4.20E-09	0.998200429	0.274128749	FAM41C	chr1-1019285-1019785	Promoter
388	118	5	-0.253295578	6.85E-08	0.984719137	0.274128749	FAM41C	chr1-1019863-1020363	Promoter
389	119	5	-0.13262251	0.008416922	0.872639765	0.274128749	FAM41C	chr1-1020381-1020881	Intronic
390	123	5	-0.19107945	7.71E-05	0.904123336	0.274128749	FAM41C	chr1-1023419-1023919	Intronic
391	125	5	-0.242230423	2.81E-07	0.975362683	0.274128749	FAM41C	chr1-1024912-1025412	Intronic
392	126	5	-0.108400434	0.035576591	0.710353587	0.274128749	FAM41C	chr1-1025526-1026026	Intronic
393	134	5	-0.257373622	4.00E-08	0.953324747	0.274128749	FAM41C	chr1-1031197-1031697	Intronic
394	135	5	-0.137264318	0.006180402	0.894194249	0.274128749	FAM41C	chr1-1031838-1032338	Intronic
395	136	5	-0.135855967	0.006795436	0.94964769	0.274128749	FAM41C	chr1-1032392-1032892	Intronic
396	137	5	-0.180624317	0.000203496	0.98624084	0.274128749	FAM41C	chr1-1032950-1033450	Intronic
397	139	5	0.107123005	0.038089155	0.880711079	0.274128749	FAM41C	chr1-1034404-1034904	Exonic
398	143	5	0.170452492	0.000494605	0.913363386	0.274128749	FAM41C	chr1-1037292-1037792	Intronic
399	147	5	-0.233718823	7.92E-07	0.988203752	0.274128749	FAM41C	chr1-1040615-1041115	Exonic
400	170	5	-0.18306887	0.000163053	0.977587505	0.274128749	FAM41C	chr1-1059401-1059901	Distal
401	179	5	0.122702633	0.015716903	0.864510248	0.274128749	FAM41C	chr1-1066642-1067142	Distal
402	185	5	0.17344245	0.000383171	0.929070438	0.274128749	FAM41C	chr1-1072110-1072610	Exonic
403	212	5	-0.232215347	9.48E-07	0.848588224	0.274128749	FAM41C	chr1-1099454-1099954	Intronic
404	213	5	-0.149121988	0.002673529	0.462533818	0.274128749	FAM41C	chr1-1100257-1100757	Intronic
405	214	5	-0.141011416	0.004779266	0.558964341	0.274128749	FAM41C	chr1-1101161-1101661	Intronic
406	217	5	-0.228222807	1.51E-06	0.857887415	0.274128749	FAM41C	chr1-1107428-1107928	Intronic
407	220	5	-0.103708729	0.045540281	0.180358863	0.274128749	FAM41C	chr1-1112298-1112798	Intronic
408	224	5	-0.264222828	1.58E-08	0.999846985	0.274128749	FAM41C	chr1-1115948-1116448	Exonic
409	230	5	-0.11930795	0.019248199	0.547803622	0.274128749	FAM41C	chr1-1121294-1121794	Distal
410	231	5	-0.213527687	7.86E-06	0.982582558	0.274128749	FAM41C	chr1-1122025-1122525	Distal
411	232	5	-0.144209982	0.003816089	0.66800594	0.274128749	FAM41C	chr1-1122619-1123119	Distal
412	236	5	0.11244334	0.02852157	0.250608775	0.274128749	FAM41C	chr1-1129280-1129780	Distal
413	247	5	-0.106552642	0.039258075	0.300866272	0.274128749	FAM41C	chr1-1153965-1154465	Distal
414	248	5	-0.10831077	0.03574817	0.395102013	0.274128749	FAM41C	chr1-1155364-1155864	Distal
415	250	5	-0.113594022	0.026744204	0.817233261	0.274128749	FAM41C	chr1-1156763-1157263	Distal
416	252	5	-0.253974159	6.26E-08	0.995603865	0.274128749	FAM41C	chr1-1158095-1158595	Distal
417	253	5	-0.246496934	1.64E-07	0.968439452	0.274128749	FAM41C	chr1-1158609-1159109	Distal
418	267	5	-0.180016341	0.000214933	0.799991364	0.274128749	FAM41C	chr1-1183096-1183596	Intronic
419	268	5	-0.303400677	4.51E-11	0.982272773	0.274128749	FAM41C	chr1-1185211-1185711	Exonic
420	277	5	-0.25237194	7.72E-08	0.96407148	0.274128749	FAM41C	chr1-1208323-1208823	Promoter
421	278	5	-0.114728091	0.025084517	0.596233387	0.274128749	FAM41C	chr1-1209119-1209619	Distal
422	281	5	0.210755336	1.06E-05	0.104919578	0.274128749	FAM41C	chr1-1212822-1213322	Exonic
423	287	5	0.146351918	0.003272635	0.922897262	0.274128749	FAM41C	chr1-1217753-1218253	Intronic
424	290	5	0.127758866	0.011501848	0.419640762	0.274128749	FAM41C	chr1-1225939-1226439	Intronic
425	295	5	-0.120624834	0.017803715	0.564408113	0.274128749	FAM41C	chr1-1230626-1231126	Promoter
426	296	5	-0.117852854	0.020959224	0.888405958	0.274128749	FAM41C	chr1-1231285-1231785	Promoter
427	297	5	-0.219173833	4.23E-06	0.997320827	0.274128749	FAM41C	chr1-1231806-1232306	Promoter
428	298	5	-0.165671456	0.00073686	0.940193606	0.274128749	FAM41C	chr1-1232310-1232810	Promoter
429	299	5	-0.119181422	0.019391991	0.737118096	0.274128749	FAM41C	chr1-1233015-1233515	Promoter
430	301	5	0.129691524	0.010173577	0.577757981	0.274128749	FAM41C	chr1-1234823-1235323	Distal
431	315	5	-0.203362755	2.29E-05	0.841463163	0.274128749	FAM41C	chr1-1250127-1250627	Distal
432	328	5	-0.221779244	3.16E-06	0.993251375	0.274128749	FAM41C	chr1-1273655-1274155	Promoter
433	336	5	0.106762542	0.038823789	0.596321628	0.274128749	FAM41C	chr1-1282834-1283334	Intronic
434	344	5	-0.132993888	0.008215062	0.878628008	0.274128749	FAM41C	chr1-1291015-1291515	Exonic
435	345	5	-0.104804827	0.043025159	0.915053123	0.274128749	FAM41C	chr1-1291759-1292259	Exonic
436	346	5	-0.122568639	0.015845146	0.843923609	0.274128749	FAM41C	chr1-1292362-1292862	Exonic
437	347	5	-0.117117055	0.021873945	0.792294608	0.274128749	FAM41C	chr1-1292903-1293403	Exonic
438	351	5	-0.106488333	0.039391761	0.751371973	0.274128749	FAM41C	chr1-1295563-1296063	Exonic
439	354	5	-0.174668903	0.00034458	0.858196261	0.274128749	FAM41C	chr1-1297621-1298121	Promoter
440	355	5	-0.161471627	0.00103561	0.859548051	0.274128749	FAM41C	chr1-1298179-1298679	Intronic
441	356	5	-0.332103538	3.29E-13	0.999219904	0.274128749	FAM41C	chr1-1298740-1299240	Exonic
442	357	5	-0.249538108	1.11E-07	0.921869338	0.274128749	FAM41C	chr1-1299576-1300076	Exonic
443	359	5	-0.124357629	0.014209127	0.795694736	0.274128749	FAM41C	chr1-1301093-1301593	Intronic
444	360	5	-0.168558332	0.000580012	0.898611035	0.274128749	FAM41C	chr1-1302092-1302592	Intronic
445	361	5	-0.248583987	1.26E-07	0.965407311	0.274128749	FAM41C	chr1-1303099-1303599	Exonic
446	362	5	-0.304553339	3.74E-11	0.985462622	0.274128749	FAM41C	chr1-1304152-1304652	Exonic
447	363	5	-0.313627454	8.33E-12	0.995844184	0.274128749	FAM41C	chr1-1304655-1305155	Exonic
448	364	5	-0.198605633	3.70E-05	0.965504941	0.274128749	FAM41C	chr1-1305219-1305719	Exonic
449	365	5	-0.167906215	0.000612496	0.924082895	0.274128749	FAM41C	chr1-1306380-1306880	Promoter
450	366	5	-0.240434702	3.51E-07	0.9557054	0.274128749	FAM41C	chr1-1307151-1307651	Promoter
451	367	5	-0.236207468	5.88E-07	0.994626634	0.274128749	FAM41C	chr1-1307698-1308198	Promoter
452	368	5	-0.165516836	0.000746271	0.994355337	0.274128749	FAM41C	chr1-1308202-1308702	Promoter
453	383	5	0.176778147	0.000286557	0.895680279	0.274128749	FAM41C	chr1-1318177-1318677	Intronic
454	388	5	-0.213890436	7.56E-06	0.983586074	0.274128749	FAM41C	chr1-1324505-1325005	Promoter
455	398	5	0.118026842	0.020748686	0.580153653	0.274128749	FAM41C	chr1-1331756-1332256	Intronic
456	415	5	-0.158907172	0.001269054	0.919421096	0.274128749	FAM41C	chr1-1345904-1346404	Intronic
457	420	5	-0.185209044	0.000133962	0.979685596	0.274128749	FAM41C	chr1-1349005-1349505	Promoter
458	421	5	-0.141416977	0.004646515	0.968503287	0.274128749	FAM41C	chr1-1349612-1350112	Promoter
459	423	5	0.121562	0.01683414	0.67530373	0.274128749	FAM41C	chr1-1352141-1352641	Distal
460	428	5	0.115159556	0.024476495	0.811075105	0.274128749	FAM41C	chr1-1355310-1355810	Exonic
461	430	5	0.132706564	0.008370761	0.623850274	0.274128749	FAM41C	chr1-1357782-1358282	Intronic
462	431	5	0.268987055	8.16E-09	0.850298614	0.274128749	FAM41C	chr1-1358348-1358848	Exonic
463	433	5	0.176848891	0.000284777	0.381630109	0.274128749	FAM41C	chr1-1360167-1360667	Intronic
464	444	5	-0.226382447	1.87E-06	0.999571933	0.274128749	FAM41C	chr1-1375158-1375658	Promoter
465	445	5	-0.169857039	0.000520106	0.878217777	0.274128749	FAM41C	chr1-1375696-1376196	Promoter
466	9	6	-0.136488801	0.00651256	0.921686283	0.338503223	LINC02593	chr1-850268-850768	Intronic
467	13	6	-0.105290384	0.041949198	0.131839918	0.338503223	LINC02593	chr1-865948-866448	Distal
468	14	6	-0.138591668	0.005646437	0.9438885	0.338503223	LINC02593	chr1-869655-870155	Intronic
469	15	6	-0.131086017	0.009300879	0.673238495	0.338503223	LINC02593	chr1-876817-877317	Promoter
470	23	6	0.188087378	0.000102438	0.252319165	0.338503223	LINC02593	chr1-905646-906146	Distal
471	26	6	0.102403167	0.048690067	0.513414641	0.338503223	LINC02593	chr1-909797-910297	Distal
472	42	6	0.101899868	0.049951107	0.642937741	0.338503223	LINC02593	chr1-924762-925262	Intronic
473	49	6	-0.118093337	0.020668167	0.278751359	0.338503223	LINC02593	chr1-930952-931452	Intronic
474	61	6	0.120450707	0.017989081	0.765761969	0.338503223	LINC02593	chr1-941537-942037	Intronic
475	70	6	-0.109714724	0.033139055	0.513620226	0.338503223	LINC02593	chr1-958489-958989	Promoter
476	71	6	-0.154879419	0.001735003	0.990905455	0.338503223	LINC02593	chr1-959117-959617	Promoter
477	72	6	-0.130063555	0.009933587	0.751520295	0.338503223	LINC02593	chr1-959620-960120	Promoter
478	92	6	0.121983447	0.016413662	0.413564277	0.338503223	LINC02593	chr1-980495-980995	Exonic
479	93	6	-0.124816972	0.013813932	0.579216788	0.338503223	LINC02593	chr1-983059-983559	Promoter
480	100	6	0.151258545	0.002281642	0.969681409	0.338503223	LINC02593	chr1-999894-1000394	Promoter
481	115	6	-0.127754067	0.011505301	0.69760827	0.338503223	LINC02593	chr1-1017763-1018263	Distal
482	119	6	-0.138275583	0.00576973	0.872639765	0.338503223	LINC02593	chr1-1020381-1020881	Intronic
483	120	6	-0.143234514	0.004089724	0.901741744	0.338503223	LINC02593	chr1-1021000-1021500	Intronic
484	121	6	-0.11073035	0.031351852	0.820373357	0.338503223	LINC02593	chr1-1021670-1022170	Intronic
485	123	6	-0.104610688	0.043460943	0.904123336	0.338503223	LINC02593	chr1-1023419-1023919	Intronic
486	126	6	-0.108329042	0.035713136	0.710353587	0.338503223	LINC02593	chr1-1025526-1026026	Intronic
487	127	6	-0.15923685	0.001236551	0.726207083	0.338503223	LINC02593	chr1-1026092-1026592	Intronic
488	131	6	-0.123176934	0.015270471	0.622468444	0.338503223	LINC02593	chr1-1029148-1029648	Intronic
489	132	6	-0.103103946	0.046976484	0.330655412	0.338503223	LINC02593	chr1-1029867-1030367	Intronic
490	133	6	-0.109509711	0.033508848	0.489488892	0.338503223	LINC02593	chr1-1030543-1031043	Intronic
491	134	6	-0.153770079	0.001888292	0.953324747	0.338503223	LINC02593	chr1-1031197-1031697	Intronic
492	135	6	-0.168302845	0.000592546	0.894194249	0.338503223	LINC02593	chr1-1031838-1032338	Intronic
493	136	6	-0.190092387	8.47E-05	0.94964769	0.338503223	LINC02593	chr1-1032392-1032892	Intronic
494	137	6	-0.196712312	4.46E-05	0.98624084	0.338503223	LINC02593	chr1-1032950-1033450	Intronic
495	138	6	-0.142327577	0.004359526	0.827251529	0.338503223	LINC02593	chr1-1033606-1034106	Intronic
496	139	6	-0.132990728	0.0082168	0.880711079	0.338503223	LINC02593	chr1-1034404-1034904	Exonic
497	142	6	-0.135393872	0.00700876	0.641285553	0.338503223	LINC02593	chr1-1036539-1037039	Intronic
498	143	6	-0.149514116	0.002597284	0.913363386	0.338503223	LINC02593	chr1-1037292-1037792	Intronic
499	144	6	-0.128958478	0.010661162	0.708840333	0.338503223	LINC02593	chr1-1037868-1038368	Intronic
500	146	6	-0.152271725	0.002114666	0.782677183	0.338503223	LINC02593	chr1-1039648-1040148	Intronic
501	147	6	-0.15132919	0.002269592	0.988203752	0.338503223	LINC02593	chr1-1040615-1041115	Exonic
502	149	6	-0.111695561	0.029730215	0.674129363	0.338503223	LINC02593	chr1-1041873-1042373	Exonic
503	151	6	-0.12535721	0.013361474	0.421245074	0.338503223	LINC02593	chr1-1042883-1043383	Intronic
504	152	6	-0.129918433	0.010026649	0.575748131	0.338503223	LINC02593	chr1-1043535-1044035	Intronic
505	159	6	-0.124119112	0.014418399	0.771186027	0.338503223	LINC02593	chr1-1050683-1051183	Intronic
506	165	6	-0.116565406	0.022583056	0.688224592	0.338503223	LINC02593	chr1-1056054-1056554	Distal
507	168	6	-0.128005032	0.011324917	0.582451697	0.338503223	LINC02593	chr1-1058154-1058654	Distal
508	170	6	-0.114993238	0.024709084	0.977587505	0.338503223	LINC02593	chr1-1059401-1059901	Distal
509	172	6	-0.118793146	0.019840026	0.427026794	0.338503223	LINC02593	chr1-1060527-1061027	Distal
510	175	6	-0.109912546	0.032784279	0.893459213	0.338503223	LINC02593	chr1-1063738-1064238	Distal
511	179	6	-0.12975865	0.0101299	0.864510248	0.338503223	LINC02593	chr1-1066642-1067142	Distal
512	180	6	-0.123203311	0.01524606	0.572258823	0.338503223	LINC02593	chr1-1067697-1068197	Distal
513	181	6	-0.13074198	0.009509695	0.796262675	0.338503223	LINC02593	chr1-1068466-1068966	Distal
514	182	6	-0.168015713	0.000606938	0.823580104	0.338503223	LINC02593	chr1-1069458-1069958	Distal
515	185	6	-0.145961235	0.003366093	0.929070438	0.338503223	LINC02593	chr1-1072110-1072610	Exonic
516	200	6	-0.114249192	0.025775015	0.352116021	0.338503223	LINC02593	chr1-1085689-1086189	Exonic
517	201	6	-0.10525981	0.042016282	0.406714267	0.338503223	LINC02593	chr1-1086381-1086881	Intronic
518	202	6	-0.108491429	0.03540356	0.828127376	0.338503223	LINC02593	chr1-1087302-1087802	Exonic
519	224	6	-0.113685531	0.026606852	0.999846985	0.338503223	LINC02593	chr1-1115948-1116448	Exonic
520	225	6	-0.120792057	0.017627719	0.879117093	0.338503223	LINC02593	chr1-1116593-1117093	Promoter
521	230	6	-0.109289428	0.03391155	0.547803622	0.338503223	LINC02593	chr1-1121294-1121794	Distal
522	237	6	-0.103327461	0.0464426	0.185068538	0.338503223	LINC02593	chr1-1130014-1130514	Distal
523	241	6	-0.111656237	0.02979487	0.79667009	0.338503223	LINC02593	chr1-1135363-1135863	Promoter
524	249	6	-0.125918761	0.012904046	0.665833688	0.338503223	LINC02593	chr1-1156000-1156500	Distal
525	271	6	-0.15109557	0.002309477	0.854571773	0.338503223	LINC02593	chr1-1201379-1201879	Distal
526	273	6	-0.101902223	0.049945006	0.397137209	0.338503223	LINC02593	chr1-1204770-1205270	Intronic
527	277	6	-0.142508139	0.00430454	0.96407148	0.338503223	LINC02593	chr1-1208323-1208823	Promoter
528	285	6	-0.103342045	0.04640778	0.502498935	0.338503223	LINC02593	chr1-1216213-1216713	Distal
529	287	6	-0.128550133	0.010941243	0.922897262	0.338503223	LINC02593	chr1-1217753-1218253	Intronic
530	296	6	-0.125127286	0.013552466	0.888405958	0.338503223	LINC02593	chr1-1231285-1231785	Promoter
531	327	6	-0.104671126	0.043324572	0.706592043	0.338503223	LINC02593	chr1-1273019-1273519	Exonic
532	343	6	-0.122513865	0.015897604	0.885166355	0.338503223	LINC02593	chr1-1290089-1290589	Exonic
533	344	6	-0.108350774	0.035671343	0.878628008	0.338503223	LINC02593	chr1-1291015-1291515	Exonic
534	345	6	-0.201345242	2.81E-05	0.915053123	0.338503223	LINC02593	chr1-1291759-1292259	Exonic
535	346	6	-0.146231225	0.003301239	0.843923609	0.338503223	LINC02593	chr1-1292362-1292862	Exonic
536	347	6	-0.146941373	0.003135853	0.792294608	0.338503223	LINC02593	chr1-1292903-1293403	Exonic
537	348	6	-0.120029877	0.018444392	0.802265	0.338503223	LINC02593	chr1-1293504-1294004	Intronic
538	349	6	-0.130507628	0.009654218	0.720459158	0.338503223	LINC02593	chr1-1294010-1294510	Intronic
539	350	6	-0.105453748	0.041591502	0.678689777	0.338503223	LINC02593	chr1-1294620-1295120	Exonic
540	353	6	-0.131801224	0.008879872	0.669251653	0.338503223	LINC02593	chr1-1296651-1297151	Promoter
541	354	6	-0.112335693	0.028693099	0.858196261	0.338503223	LINC02593	chr1-1297621-1298121	Promoter
542	355	6	-0.119876418	0.018612816	0.859548051	0.338503223	LINC02593	chr1-1298179-1298679	Intronic
543	356	6	-0.125437912	0.0132946	0.999219904	0.338503223	LINC02593	chr1-1298740-1299240	Exonic
544	357	6	-0.123197522	0.015251451	0.921869338	0.338503223	LINC02593	chr1-1299576-1300076	Exonic
545	359	6	-0.128974878	0.010650144	0.795694736	0.338503223	LINC02593	chr1-1301093-1301593	Intronic
546	361	6	-0.125814335	0.012987846	0.965407311	0.338503223	LINC02593	chr1-1303099-1303599	Exonic
547	362	6	-0.158749499	0.001284896	0.985462622	0.338503223	LINC02593	chr1-1304152-1304652	Exonic
548	363	6	-0.151482127	0.002243802	0.995844184	0.338503223	LINC02593	chr1-1304655-1305155	Exonic
549	364	6	-0.15352934	0.001923019	0.965504941	0.338503223	LINC02593	chr1-1305219-1305719	Exonic
550	365	6	-0.140362704	0.004999266	0.924082895	0.338503223	LINC02593	chr1-1306380-1306880	Promoter
551	366	6	-0.133891832	0.007743673	0.9557054	0.338503223	LINC02593	chr1-1307151-1307651	Promoter
552	369	6	-0.104455915	0.04381186	0.927546857	0.338503223	LINC02593	chr1-1308758-1309258	Intronic
553	370	6	-0.126620869	0.012352956	0.872968325	0.338503223	LINC02593	chr1-1309276-1309776	Promoter
554	373	6	-0.107130825	0.038073298	0.765819232	0.338503223	LINC02593	chr1-1311086-1311586	Promoter
555	374	6	-0.119416129	0.019126108	0.681138958	0.338503223	LINC02593	chr1-1311616-1312116	Exonic
556	383	6	-0.116537749	0.022619203	0.895680279	0.338503223	LINC02593	chr1-1318177-1318677	Intronic
557	390	6	-0.113213415	0.027321487	0.303927514	0.338503223	LINC02593	chr1-1325887-1326387	Promoter
558	393	6	-0.113969235	0.026184113	0.410244881	0.338503223	LINC02593	chr1-1327587-1328087	Exonic
559	399	6	-0.103036193	0.047140598	0.791485411	0.338503223	LINC02593	chr1-1332686-1333186	Exonic
560	405	6	-0.132561071	0.00845084	0.656802978	0.338503223	LINC02593	chr1-1337649-1338149	Intronic
561	409	6	-0.107474939	0.037382122	0.585772032	0.338503223	LINC02593	chr1-1341642-1342142	Exonic
562	415	6	-0.103046071	0.047116659	0.919421096	0.338503223	LINC02593	chr1-1345904-1346404	Intronic
563	424	6	-0.11129051	0.030402349	0.595031795	0.338503223	LINC02593	chr1-1352794-1353294	Exonic
564	431	6	0.292954208	2.37E-10	0.850298614	0.338503223	LINC02593	chr1-1358348-1358848	Exonic
565	438	6	-0.115086367	0.024578782	0.555475032	0.338503223	LINC02593	chr1-1371276-1371776	Distal
566	443	6	-0.107675465	0.03698335	0.841647156	0.338503223	LINC02593	chr1-1374447-1374947	Exonic
567	445	6	-0.132324934	0.008582391	0.878217777	0.338503223	LINC02593	chr1-1375696-1376196	Promoter
568	454	6	-0.123289152	0.015166736	0.82763172	0.338503223	LINC02593	chr1-1398690-1399190	Promoter
569	455	6	-0.107578231	0.037176282	0.997017613	0.338503223	LINC02593	chr1-1399200-1399700	Promoter
570	460	6	-0.125232215	0.013465154	0.780989323	0.338503223	LINC02593	chr1-1402031-1402531	Exonic
571	467	6	-0.133936149	0.007720746	0.739397364	0.338503223	LINC02593	chr1-1407683-1408183	Promoter
572	469	6	-0.102392269	0.048717257	0.073549595	0.338503223	LINC02593	chr1-1411397-1411897	Distal
573	9	7	-0.134570067	0.007403735	0.921686283	0.387835186	SAMD11	chr1-850268-850768	Intronic
574	15	7	-0.124438432	0.01413882	0.673238495	0.387835186	SAMD11	chr1-876817-877317	Promoter
575	21	7	0.130417629	0.009710198	0.932239635	0.387835186	SAMD11	chr1-904490-904990	Distal
576	26	7	0.231411774	1.04E-06	0.513414641	0.387835186	SAMD11	chr1-909797-910297	Distal
577	27	7	0.194619097	5.48E-05	0.33817099	0.387835186	SAMD11	chr1-910901-911401	Distal
578	33	7	0.118079373	0.020684968	0.07312716	0.387835186	SAMD11	chr1-917035-917535	Exonic
579	37	7	0.117954366	0.020836642	0.933465634	0.387835186	SAMD11	chr1-921002-921502	Promoter
580	40	7	0.419920186	2.36E-21	0.934773303	0.387835186	SAMD11	chr1-923606-924106	Promoter
581	41	7	0.445687957	2.95E-24	0.564895321	0.387835186	SAMD11	chr1-924245-924745	Promoter
582	42	7	0.308338016	2.01E-11	0.642937741	0.387835186	SAMD11	chr1-924762-925262	Intronic
583	43	7	0.269577072	7.51E-09	0.63992813	0.387835186	SAMD11	chr1-925427-925927	Intronic
584	49	7	-0.110610847	0.031557574	0.278751359	0.387835186	SAMD11	chr1-930952-931452	Intronic
585	58	7	0.134204491	0.00758503	0.550116686	0.387835186	SAMD11	chr1-939540-940040	Intronic
586	59	7	0.387174821	5.14E-18	0.951088661	0.387835186	SAMD11	chr1-940091-940591	Intronic
587	60	7	0.190662954	8.03E-05	0.782959745	0.387835186	SAMD11	chr1-940592-941092	Intronic
588	61	7	0.469039272	4.08E-27	0.765761969	0.387835186	SAMD11	chr1-941537-942037	Intronic
589	77	7	-0.110458106	0.031822187	0.43157125	0.387835186	SAMD11	chr1-963689-964189	Exonic
590	92	7	0.120153747	0.0183094	0.413564277	0.387835186	SAMD11	chr1-980495-980995	Exonic
591	93	7	-0.10371381	0.045528179	0.579216788	0.387835186	SAMD11	chr1-983059-983559	Promoter
592	95	7	0.135773119	0.006833352	0.323342602	0.387835186	SAMD11	chr1-995520-996020	Distal
593	99	7	0.110708028	0.031390273	0.882865495	0.387835186	SAMD11	chr1-998920-999420	Promoter
594	100	7	0.483293537	5.64E-29	0.969681409	0.387835186	SAMD11	chr1-999894-1000394	Promoter
595	101	7	0.339055657	9.18E-14	0.935702659	0.387835186	SAMD11	chr1-1000596-1001096	Promoter
596	102	7	0.183951116	0.000150404	0.716478887	0.387835186	SAMD11	chr1-1001165-1001665	Promoter
597	108	7	0.164767303	0.000793517	0.479031292	0.387835186	SAMD11	chr1-1005430-1005930	Intronic
598	109	7	0.319809369	2.90E-12	0.944740879	0.387835186	SAMD11	chr1-1013203-1013703	Exonic
599	123	7	-0.112703742	0.028111611	0.904123336	0.387835186	SAMD11	chr1-1023419-1023919	Intronic
600	127	7	-0.145534451	0.003471052	0.726207083	0.387835186	SAMD11	chr1-1026092-1026592	Intronic
601	128	7	-0.112285998	0.028772575	0.796678539	0.387835186	SAMD11	chr1-1026629-1027129	Intronic
602	133	7	-0.135971845	0.006742693	0.489488892	0.387835186	SAMD11	chr1-1030543-1031043	Intronic
603	134	7	-0.188997292	9.40E-05	0.953324747	0.387835186	SAMD11	chr1-1031197-1031697	Intronic
604	135	7	-0.19115037	7.66E-05	0.894194249	0.387835186	SAMD11	chr1-1031838-1032338	Intronic
605	136	7	-0.194717954	5.43E-05	0.94964769	0.387835186	SAMD11	chr1-1032392-1032892	Intronic
606	137	7	-0.155986204	0.001593509	0.98624084	0.387835186	SAMD11	chr1-1032950-1033450	Intronic
607	138	7	-0.123821118	0.014683725	0.827251529	0.387835186	SAMD11	chr1-1033606-1034106	Intronic
608	139	7	-0.134842822	0.007270767	0.880711079	0.387835186	SAMD11	chr1-1034404-1034904	Exonic
609	141	7	-0.105993203	0.040431565	0.724098666	0.387835186	SAMD11	chr1-1035989-1036489	Intronic
610	142	7	-0.120353573	0.018093425	0.641285553	0.387835186	SAMD11	chr1-1036539-1037039	Intronic
611	143	7	-0.126619746	0.012353786	0.913363386	0.387835186	SAMD11	chr1-1037292-1037792	Intronic
612	146	7	-0.138977415	0.005499611	0.782677183	0.387835186	SAMD11	chr1-1039648-1040148	Intronic
613	147	7	-0.11038229	0.0319546	0.988203752	0.387835186	SAMD11	chr1-1040615-1041115	Exonic
614	149	7	-0.114235154	0.025795541	0.674129363	0.387835186	SAMD11	chr1-1041873-1042373	Exonic
615	152	7	-0.124626074	0.01397713	0.575748131	0.387835186	SAMD11	chr1-1043535-1044035	Intronic
616	165	7	-0.121985152	0.016411962	0.688224592	0.387835186	SAMD11	chr1-1056054-1056554	Distal
617	166	7	-0.114768175	0.025027452	0.51100301	0.387835186	SAMD11	chr1-1056728-1057228	Distal
618	168	7	-0.119507451	0.019023882	0.582451697	0.387835186	SAMD11	chr1-1058154-1058654	Distal
619	170	7	-0.106749451	0.038850829	0.977587505	0.387835186	SAMD11	chr1-1059401-1059901	Distal
620	180	7	-0.106925775	0.038489767	0.572258823	0.387835186	SAMD11	chr1-1067697-1068197	Distal
621	181	7	-0.115301449	0.024279232	0.796262675	0.387835186	SAMD11	chr1-1068466-1068966	Distal
622	182	7	-0.156872296	0.001487797	0.823580104	0.387835186	SAMD11	chr1-1069458-1069958	Distal
623	185	7	-0.120112451	0.018354179	0.929070438	0.387835186	SAMD11	chr1-1072110-1072610	Exonic
624	194	7	-0.105573965	0.041330542	0.583802549	0.387835186	SAMD11	chr1-1081810-1082310	Exonic
625	197	7	-0.107337842	0.03765656	0.449588549	0.387835186	SAMD11	chr1-1084036-1084536	Exonic
626	201	7	-0.107231638	0.037870192	0.406714267	0.387835186	SAMD11	chr1-1086381-1086881	Intronic
627	202	7	-0.117198354	0.021771171	0.828127376	0.387835186	SAMD11	chr1-1087302-1087802	Exonic
628	217	7	-0.105949318	0.040524713	0.857887415	0.387835186	SAMD11	chr1-1107428-1107928	Intronic
629	230	7	-0.107774684	0.03678758	0.547803622	0.387835186	SAMD11	chr1-1121294-1121794	Distal
630	249	7	-0.105495976	0.041500061	0.665833688	0.387835186	SAMD11	chr1-1156000-1156500	Distal
631	268	7	-0.130882668	0.009423726	0.982272773	0.387835186	SAMD11	chr1-1185211-1185711	Exonic
632	271	7	-0.117967333	0.020820958	0.854571773	0.387835186	SAMD11	chr1-1201379-1201879	Distal
633	273	7	-0.104160814	0.04448689	0.397137209	0.387835186	SAMD11	chr1-1204770-1205270	Intronic
634	277	7	-0.145486533	0.003483051	0.96407148	0.387835186	SAMD11	chr1-1208323-1208823	Promoter
635	287	7	-0.124126404	0.014412041	0.922897262	0.387835186	SAMD11	chr1-1217753-1218253	Intronic
636	329	7	-0.107859143	0.036622938	0.861113875	0.387835186	SAMD11	chr1-1274631-1275131	Promoter
637	344	7	-0.160226336	0.001143567	0.878628008	0.387835186	SAMD11	chr1-1291015-1291515	Exonic
638	345	7	-0.181683668	0.000184945	0.915053123	0.387835186	SAMD11	chr1-1291759-1292259	Exonic
639	346	7	-0.134395525	0.007489713	0.843923609	0.387835186	SAMD11	chr1-1292362-1292862	Exonic
640	347	7	-0.154478668	0.001789033	0.792294608	0.387835186	SAMD11	chr1-1292903-1293403	Exonic
641	349	7	-0.103333684	0.046427935	0.720459158	0.387835186	SAMD11	chr1-1294010-1294510	Intronic
642	351	7	-0.107770397	0.036795998	0.751371973	0.387835186	SAMD11	chr1-1295563-1296063	Exonic
643	353	7	-0.110402923	0.031918582	0.669251653	0.387835186	SAMD11	chr1-1296651-1297151	Promoter
644	355	7	-0.125571988	0.013184864	0.859548051	0.387835186	SAMD11	chr1-1298179-1298679	Intronic
645	356	7	-0.157980433	0.001364759	0.999219904	0.387835186	SAMD11	chr1-1298740-1299240	Exonic
646	357	7	-0.134402546	0.007486218	0.921869338	0.387835186	SAMD11	chr1-1299576-1300076	Exonic
647	358	7	-0.110774681	0.031275665	0.783920079	0.387835186	SAMD11	chr1-1300334-1300834	Exonic
648	359	7	-0.146806848	0.003166574	0.795694736	0.387835186	SAMD11	chr1-1301093-1301593	Intronic
649	360	7	-0.112902072	0.027801716	0.898611035	0.387835186	SAMD11	chr1-1302092-1302592	Intronic
650	361	7	-0.124702716	0.013911347	0.965407311	0.387835186	SAMD11	chr1-1303099-1303599	Exonic
651	362	7	-0.161419485	0.00103995	0.985462622	0.387835186	SAMD11	chr1-1304152-1304652	Exonic
652	363	7	-0.157172014	0.001453543	0.995844184	0.387835186	SAMD11	chr1-1304655-1305155	Exonic
653	364	7	-0.147740536	0.002958549	0.965504941	0.387835186	SAMD11	chr1-1305219-1305719	Exonic
654	365	7	-0.121838658	0.016557216	0.924082895	0.387835186	SAMD11	chr1-1306380-1306880	Promoter
655	370	7	-0.112952294	0.027724297	0.872968325	0.387835186	SAMD11	chr1-1309276-1309776	Promoter
656	374	7	-0.119129688	0.019451304	0.681138958	0.387835186	SAMD11	chr1-1311616-1312116	Exonic
657	400	7	0.174245599	0.000357466	0.788899173	0.387835186	SAMD11	chr1-1333400-1333900	Exonic
658	405	7	-0.107744122	0.036847683	0.656802978	0.387835186	SAMD11	chr1-1337649-1338149	Intronic
659	406	7	-0.108171914	0.0360154	0.441017823	0.387835186	SAMD11	chr1-1338342-1338842	Exonic
660	421	7	0.199107668	3.52E-05	0.968503287	0.387835186	SAMD11	chr1-1349612-1350112	Promoter
661	428	7	0.186624916	0.000117459	0.811075105	0.387835186	SAMD11	chr1-1355310-1355810	Exonic
662	429	7	0.280338851	1.60E-09	0.591917984	0.387835186	SAMD11	chr1-1357209-1357709	Intronic
663	430	7	0.272228867	5.16E-09	0.623850274	0.387835186	SAMD11	chr1-1357782-1358282	Intronic
664	431	7	0.638975372	2.15E-56	0.850298614	0.387835186	SAMD11	chr1-1358348-1358848	Exonic
665	433	7	0.381534228	1.77E-17	0.381630109	0.387835186	SAMD11	chr1-1360167-1360667	Intronic
666	434	7	0.136849727	0.006355883	0.06129524	0.387835186	SAMD11	chr1-1360831-1361331	Intronic
667	435	7	0.168233924	0.000595966	0.274699743	0.387835186	SAMD11	chr1-1361892-1362392	Promoter
668	479	7	-0.118480056	0.020207203	0.791324886	0.387835186	SAMD11	chr1-1422771-1423271	Promoter
669	482	7	-0.118177835	0.020566497	0.762353392	0.387835186	SAMD11	chr1-1424604-1425104	Promoter
670	2	8	0.228576649	1.45E-06	0.16811108	0.556572923	NOC2L	chr1-804692-805192	Distal
671	3	8	-0.151186604	0.002293915	0.851089036	0.556572923	NOC2L	chr1-817065-817565	Promoter
672	7	8	0.159910193	0.001172559	0.98755602	0.556572923	NOC2L	chr1-827303-827803	Promoter
673	9	8	0.315412719	6.15E-12	0.921686283	0.556572923	NOC2L	chr1-850268-850768	Intronic
674	12	8	0.249656256	1.10E-07	0.193643957	0.556572923	NOC2L	chr1-864543-865043	Distal
675	13	8	0.170452723	0.000494596	0.131839918	0.556572923	NOC2L	chr1-865948-866448	Distal
676	14	8	0.177425355	0.000270666	0.9438885	0.556572923	NOC2L	chr1-869655-870155	Intronic
677	15	8	0.247351489	1.47E-07	0.673238495	0.556572923	NOC2L	chr1-876817-877317	Promoter
678	19	8	0.214860962	6.80E-06	0.052903814	0.556572923	NOC2L	chr1-902412-902912	Distal
679	20	8	0.138260228	0.005775795	0.558784102	0.556572923	NOC2L	chr1-903561-904061	Distal
680	21	8	0.133291823	0.008056071	0.932239635	0.556572923	NOC2L	chr1-904490-904990	Distal
681	30	8	0.112816786	0.027934207	0.04033592	0.556572923	NOC2L	chr1-913516-914016	Distal
682	31	8	0.125419497	0.013309702	0.479362668	0.556572923	NOC2L	chr1-914810-915310	Distal
683	32	8	0.176400914	0.000296223	0.107407247	0.556572923	NOC2L	chr1-916416-916916	Distal
684	34	8	0.132760841	0.008341123	0.43408051	0.556572923	NOC2L	chr1-917678-918178	Intronic
685	35	8	0.143911347	0.003898118	0.286158982	0.556572923	NOC2L	chr1-919567-920067	Promoter
686	44	8	0.149680408	0.002565588	0.180702443	0.556572923	NOC2L	chr1-926309-926809	Intronic
687	48	8	0.133500854	0.00794586	0.350295798	0.556572923	NOC2L	chr1-930163-930663	Intronic
688	49	8	0.187128421	0.000112065	0.278751359	0.556572923	NOC2L	chr1-930952-931452	Intronic
689	51	8	0.145865241	0.00338945	0.187719549	0.556572923	NOC2L	chr1-932676-933176	Intronic
690	53	8	0.133374212	0.008012578	0.45875256	0.556572923	NOC2L	chr1-935333-935833	Intronic
691	55	8	0.176132435	0.000303277	0.132783355	0.556572923	NOC2L	chr1-937422-937922	Intronic
692	56	8	0.202547474	2.49E-05	0.530091415	0.556572923	NOC2L	chr1-938048-938548	Intronic
693	57	8	0.130273503	0.009800458	0.287870311	0.556572923	NOC2L	chr1-938627-939127	Intronic
694	62	8	0.173688583	0.000375111	0.572056054	0.556572923	NOC2L	chr1-942574-943074	Exonic
695	67	8	0.108414533	0.035549842	0.121318484	0.556572923	NOC2L	chr1-947074-947574	Intronic
696	70	8	0.139194355	0.005418302	0.513620226	0.556572923	NOC2L	chr1-958489-958989	Promoter
697	71	8	0.254729994	5.67E-08	0.990905455	0.556572923	NOC2L	chr1-959117-959617	Promoter
698	72	8	0.177195113	0.000276214	0.751520295	0.556572923	NOC2L	chr1-959620-960120	Promoter
699	73	8	0.199244264	3.47E-05	0.921578328	0.556572923	NOC2L	chr1-960316-960816	Promoter
700	74	8	0.241384919	3.12E-07	0.642552856	0.556572923	NOC2L	chr1-961106-961606	Exonic
701	76	8	0.12431352	0.014247371	0.337474443	0.556572923	NOC2L	chr1-962860-963360	Exonic
702	77	8	0.160340006	0.001133319	0.43157125	0.556572923	NOC2L	chr1-963689-964189	Exonic
703	83	8	0.18638984	0.000120063	0.297564712	0.556572923	NOC2L	chr1-968310-968810	Intronic
704	84	8	0.194198803	5.71E-05	0.15328363	0.556572923	NOC2L	chr1-968996-969496	Intronic
705	86	8	0.152494775	0.002079473	0.193958436	0.556572923	NOC2L	chr1-971526-972026	Intronic
706	87	8	0.140987795	0.004787135	0.19989411	0.556572923	NOC2L	chr1-972744-973244	Exonic
707	89	8	0.240859681	3.33E-07	0.887183714	0.556572923	NOC2L	chr1-975959-976459	Exonic
708	90	8	0.108948088	0.034543127	0.532252402	0.556572923	NOC2L	chr1-978742-979242	Exonic
709	93	8	0.174583573	0.000347146	0.579216788	0.556572923	NOC2L	chr1-983059-983559	Promoter
710	94	8	0.180399133	0.000207668	0.900812388	0.556572923	NOC2L	chr1-984087-984587	Distal
711	97	8	0.130200681	0.009846332	0.623827744	0.556572923	NOC2L	chr1-997754-998254	Distal
712	98	8	0.137721855	0.005991872	0.634271263	0.556572923	NOC2L	chr1-998269-998769	Distal
713	102	8	0.157058518	0.001466404	0.716478887	0.556572923	NOC2L	chr1-1001165-1001665	Promoter
714	103	8	0.166151418	0.000708391	0.935730821	0.556572923	NOC2L	chr1-1001758-1002258	Promoter
715	104	8	0.124760932	0.013861576	0.168436824	0.556572923	NOC2L	chr1-1003005-1003505	Intronic
716	105	8	0.233237507	8.39E-07	0.463433134	0.556572923	NOC2L	chr1-1003580-1004080	Intronic
717	106	8	0.197253925	4.23E-05	0.457910508	0.556572923	NOC2L	chr1-1004081-1004581	Intronic
718	107	8	0.194495779	5.55E-05	0.6171683	0.556572923	NOC2L	chr1-1004813-1005313	Intronic
719	109	8	-0.18316704	0.000161596	0.944740879	0.556572923	NOC2L	chr1-1013203-1013703	Exonic
720	114	8	0.139858097	0.005176587	0.314675185	0.556572923	NOC2L	chr1-1016985-1017485	Distal
721	115	8	0.167658579	0.000625255	0.69760827	0.556572923	NOC2L	chr1-1017763-1018263	Distal
722	116	8	0.105321524	0.041881472	0.803668421	0.556572923	NOC2L	chr1-1018650-1019150	Promoter
723	118	8	0.117134895	0.021851153	0.984719137	0.556572923	NOC2L	chr1-1019863-1020363	Promoter
724	119	8	0.180879807	0.000198868	0.872639765	0.556572923	NOC2L	chr1-1020381-1020881	Intronic
725	120	8	0.189811472	8.70E-05	0.901741744	0.556572923	NOC2L	chr1-1021000-1021500	Intronic
726	121	8	0.196070764	4.75E-05	0.820373357	0.556572923	NOC2L	chr1-1021670-1022170	Intronic
727	122	8	0.192541781	6.70E-05	0.769339519	0.556572923	NOC2L	chr1-1022688-1023188	Intronic
728	127	8	0.164758279	0.000794105	0.726207083	0.556572923	NOC2L	chr1-1026092-1026592	Intronic
729	128	8	0.202629148	2.47E-05	0.796678539	0.556572923	NOC2L	chr1-1026629-1027129	Intronic
730	129	8	0.274733537	3.61E-09	0.715546715	0.556572923	NOC2L	chr1-1027291-1027791	Intronic
731	130	8	0.163420055	0.000885429	0.739376712	0.556572923	NOC2L	chr1-1027983-1028483	Intronic
732	131	8	0.188611191	9.75E-05	0.622468444	0.556572923	NOC2L	chr1-1029148-1029648	Intronic
733	132	8	0.165988676	0.000717903	0.330655412	0.556572923	NOC2L	chr1-1029867-1030367	Intronic
734	133	8	0.272218009	5.17E-09	0.489488892	0.556572923	NOC2L	chr1-1030543-1031043	Intronic
735	134	8	0.1282684	0.011138376	0.953324747	0.556572923	NOC2L	chr1-1031197-1031697	Intronic
736	135	8	0.252360483	7.74E-08	0.894194249	0.556572923	NOC2L	chr1-1031838-1032338	Intronic
737	136	8	0.373137148	1.07E-16	0.94964769	0.556572923	NOC2L	chr1-1032392-1032892	Intronic
738	137	8	0.249707295	1.09E-07	0.98624084	0.556572923	NOC2L	chr1-1032950-1033450	Intronic
739	138	8	0.313367868	8.70E-12	0.827251529	0.556572923	NOC2L	chr1-1033606-1034106	Intronic
740	139	8	0.396382002	6.47E-19	0.880711079	0.556572923	NOC2L	chr1-1034404-1034904	Exonic
741	140	8	0.216619	5.61E-06	0.660348612	0.556572923	NOC2L	chr1-1035054-1035554	Exonic
742	141	8	0.275823837	3.08E-09	0.724098666	0.556572923	NOC2L	chr1-1035989-1036489	Intronic
743	142	8	0.225711951	2.02E-06	0.641285553	0.556572923	NOC2L	chr1-1036539-1037039	Intronic
744	143	8	0.424160279	8.19E-22	0.913363386	0.556572923	NOC2L	chr1-1037292-1037792	Intronic
745	144	8	0.25460183	5.77E-08	0.708840333	0.556572923	NOC2L	chr1-1037868-1038368	Intronic
746	146	8	0.253479579	6.68E-08	0.782677183	0.556572923	NOC2L	chr1-1039648-1040148	Intronic
747	147	8	0.23339815	8.23E-07	0.988203752	0.556572923	NOC2L	chr1-1040615-1041115	Exonic
748	148	8	0.25528211	5.27E-08	0.628174126	0.556572923	NOC2L	chr1-1041369-1041869	Exonic
749	149	8	0.223450964	2.62E-06	0.674129363	0.556572923	NOC2L	chr1-1041873-1042373	Exonic
750	150	8	0.162774729	0.000932777	0.478110385	0.556572923	NOC2L	chr1-1042376-1042876	Intronic
751	151	8	0.132858945	0.008287931	0.421245074	0.556572923	NOC2L	chr1-1042883-1043383	Intronic
752	152	8	0.245401406	1.89E-07	0.575748131	0.556572923	NOC2L	chr1-1043535-1044035	Intronic
753	153	8	0.272757355	4.79E-09	0.646044042	0.556572923	NOC2L	chr1-1044400-1044900	Intronic
754	154	8	0.128375074	0.011063195	0.326314663	0.556572923	NOC2L	chr1-1045471-1045971	Intronic
755	155	8	0.142252823	0.004382455	0.438125555	0.556572923	NOC2L	chr1-1046647-1047147	Exonic
756	156	8	0.132348343	0.008569425	0.086069613	0.556572923	NOC2L	chr1-1047609-1048109	Exonic
757	158	8	0.129836413	0.010079643	0.316915966	0.556572923	NOC2L	chr1-1049705-1050205	Exonic
758	159	8	0.308841061	1.85E-11	0.771186027	0.556572923	NOC2L	chr1-1050683-1051183	Intronic
759	160	8	0.108187705	0.035984914	0.42982331	0.556572923	NOC2L	chr1-1051243-1051743	Exonic
760	161	8	0.192980785	6.42E-05	0.282690325	0.556572923	NOC2L	chr1-1052839-1053339	Exonic
761	162	8	0.199673197	3.32E-05	0.254640677	0.556572923	NOC2L	chr1-1053363-1053863	Exonic
762	163	8	0.173011151	0.000397679	0.644879062	0.556572923	NOC2L	chr1-1054270-1054770	Exonic
763	165	8	0.303146835	4.70E-11	0.688224592	0.556572923	NOC2L	chr1-1056054-1056554	Distal
764	166	8	0.192798823	6.54E-05	0.51100301	0.556572923	NOC2L	chr1-1056728-1057228	Distal
765	167	8	0.111496877	0.03005844	0.535762363	0.556572923	NOC2L	chr1-1057557-1058057	Distal
766	168	8	0.145139103	0.00357099	0.582451697	0.556572923	NOC2L	chr1-1058154-1058654	Distal
767	169	8	0.321218425	2.27E-12	0.894286245	0.556572923	NOC2L	chr1-1058696-1059196	Distal
768	170	8	0.291038152	3.18E-10	0.977587505	0.556572923	NOC2L	chr1-1059401-1059901	Distal
769	171	8	0.267689958	9.78E-09	0.589830219	0.556572923	NOC2L	chr1-1059942-1060442	Distal
770	172	8	0.187260939	0.000110688	0.427026794	0.556572923	NOC2L	chr1-1060527-1061027	Distal
771	173	8	0.231961473	9.76E-07	0.07787063	0.556572923	NOC2L	chr1-1062000-1062500	Distal
772	174	8	0.200401025	3.09E-05	0.573345887	0.556572923	NOC2L	chr1-1062519-1063019	Distal
773	175	8	0.129913905	0.010029548	0.893459213	0.556572923	NOC2L	chr1-1063738-1064238	Distal
774	176	8	0.133143609	0.0081348	0.451655661	0.556572923	NOC2L	chr1-1064318-1064818	Distal
775	177	8	0.21744435	5.13E-06	0.140020127	0.556572923	NOC2L	chr1-1065203-1065703	Distal
776	178	8	0.281320197	1.38E-09	0.36022113	0.556572923	NOC2L	chr1-1065843-1066343	Distal
777	179	8	0.277671085	2.36E-09	0.864510248	0.556572923	NOC2L	chr1-1066642-1067142	Distal
778	180	8	0.293040627	2.34E-10	0.572258823	0.556572923	NOC2L	chr1-1067697-1068197	Distal
779	181	8	0.36619117	4.54E-16	0.796262675	0.556572923	NOC2L	chr1-1068466-1068966	Distal
780	182	8	0.279687478	1.76E-09	0.823580104	0.556572923	NOC2L	chr1-1069458-1069958	Distal
781	183	8	0.139335519	0.005366104	0.596897078	0.556572923	NOC2L	chr1-1070114-1070614	Distal
782	184	8	0.177966018	0.00025803	0.580461561	0.556572923	NOC2L	chr1-1071288-1071788	Exonic
783	185	8	0.359391024	1.80E-15	0.929070438	0.556572923	NOC2L	chr1-1072110-1072610	Exonic
784	186	8	0.209201213	1.25E-05	0.651536629	0.556572923	NOC2L	chr1-1072640-1073140	Intronic
785	190	8	0.183638455	0.000154777	1.50E-05	0.556572923	NOC2L	chr1-1078891-1079391	Distal
786	191	8	0.187827328	0.000104969	0.844244659	0.556572923	NOC2L	chr1-1079523-1080023	Distal
787	192	8	0.169154155	0.000551757	0.898591322	0.556572923	NOC2L	chr1-1080044-1080544	Distal
788	193	8	0.130274248	0.009800009	0.605708122	0.556572923	NOC2L	chr1-1081220-1081720	Distal
789	194	8	0.167834534	0.000616157	0.583802549	0.556572923	NOC2L	chr1-1081810-1082310	Exonic
790	195	8	0.128519915	0.010962285	0.405569	0.556572923	NOC2L	chr1-1082464-1082964	Exonic
791	196	8	0.178066849	0.000255737	0.54288273	0.556572923	NOC2L	chr1-1083511-1084011	Exonic
792	197	8	0.155038177	0.001714015	0.449588549	0.556572923	NOC2L	chr1-1084036-1084536	Exonic
793	200	8	0.201440918	2.78E-05	0.352116021	0.556572923	NOC2L	chr1-1085689-1086189	Exonic
794	201	8	0.235137631	6.69E-07	0.406714267	0.556572923	NOC2L	chr1-1086381-1086881	Intronic
795	202	8	0.270387439	6.70E-09	0.828127376	0.556572923	NOC2L	chr1-1087302-1087802	Exonic
796	203	8	0.178638216	0.000243089	0.267233918	0.556572923	NOC2L	chr1-1088786-1089286	Intronic
797	204	8	0.11965045	0.018863032	0.29302495	0.556572923	NOC2L	chr1-1090715-1091215	Exonic
798	211	8	0.110088392	0.032471114	0.072751663	0.556572923	NOC2L	chr1-1098547-1099047	Intronic
799	216	8	0.151902542	0.002174154	0.246755234	0.556572923	NOC2L	chr1-1106689-1107189	Intronic
800	218	8	0.273905079	4.06E-09	0.75620744	0.556572923	NOC2L	chr1-1110632-1111132	Intronic
801	219	8	0.15222995	0.002121341	0.068930039	0.556572923	NOC2L	chr1-1111481-1111981	Intronic
802	220	8	0.102678367	0.048011606	0.180358863	0.556572923	NOC2L	chr1-1112298-1112798	Intronic
803	224	8	0.145643739	0.003443966	0.999846985	0.556572923	NOC2L	chr1-1115948-1116448	Exonic
804	225	8	0.289747864	3.88E-10	0.879117093	0.556572923	NOC2L	chr1-1116593-1117093	Promoter
805	227	8	0.143505828	0.004011803	0.52664435	0.556572923	NOC2L	chr1-1118212-1118712	Distal
806	228	8	0.20856507	1.33E-05	0.157095866	0.556572923	NOC2L	chr1-1119234-1119734	Distal
807	229	8	0.103601559	0.045792039	0.127434396	0.556572923	NOC2L	chr1-1120088-1120588	Distal
808	231	8	0.122051441	0.016346394	0.982582558	0.556572923	NOC2L	chr1-1122025-1122525	Distal
809	236	8	0.283334229	1.02E-09	0.250608775	0.556572923	NOC2L	chr1-1129280-1129780	Distal
810	237	8	0.144025697	0.003866484	0.185068538	0.556572923	NOC2L	chr1-1130014-1130514	Distal
811	241	8	0.25473422	5.67E-08	0.79667009	0.556572923	NOC2L	chr1-1135363-1135863	Promoter
812	246	8	0.138589055	0.005647447	0.035504208	0.556572923	NOC2L	chr1-1153450-1153950	Distal
813	247	8	0.132336973	0.008575667	0.300866272	0.556572923	NOC2L	chr1-1153965-1154465	Distal
814	249	8	0.162427625	0.000959181	0.665833688	0.556572923	NOC2L	chr1-1156000-1156500	Distal
815	270	8	0.226899466	1.76E-06	0.402043081	0.556572923	NOC2L	chr1-1200620-1201120	Distal
816	271	8	0.284218822	8.97E-10	0.854571773	0.556572923	NOC2L	chr1-1201379-1201879	Distal
817	272	8	0.178327837	0.000249887	0.278664994	0.556572923	NOC2L	chr1-1202946-1203446	Distal
818	274	8	0.239622132	3.88E-07	0.411987188	0.556572923	NOC2L	chr1-1205625-1206125	Intronic
819	275	8	0.215392208	6.42E-06	0.531448838	0.556572923	NOC2L	chr1-1206290-1206790	Exonic
820	277	8	0.179827571	0.000218601	0.96407148	0.556572923	NOC2L	chr1-1208323-1208823	Promoter
821	283	8	0.137260846	0.00618186	0.429144598	0.556572923	NOC2L	chr1-1214729-1215229	Promoter
822	284	8	0.14968619	0.002564492	0.438693495	0.556572923	NOC2L	chr1-1215420-1215920	Promoter
823	285	8	0.205484567	1.84E-05	0.502498935	0.556572923	NOC2L	chr1-1216213-1216713	Distal
824	287	8	0.350561013	1.03E-14	0.922897262	0.556572923	NOC2L	chr1-1217753-1218253	Intronic
825	288	8	0.138209015	0.005795924	0.228476964	0.556572923	NOC2L	chr1-1218723-1219223	Exonic
826	290	8	0.250698626	9.60E-08	0.419640762	0.556572923	NOC2L	chr1-1225939-1226439	Intronic
827	296	8	0.185274056	0.00013316	0.888405958	0.556572923	NOC2L	chr1-1231285-1231785	Promoter
828	297	8	0.184755515	0.000139691	0.997320827	0.556572923	NOC2L	chr1-1231806-1232306	Promoter
829	298	8	0.255612796	5.05E-08	0.940193606	0.556572923	NOC2L	chr1-1232310-1232810	Promoter
830	299	8	0.115581415	0.023894889	0.737118096	0.556572923	NOC2L	chr1-1233015-1233515	Promoter
831	303	8	0.169825484	0.000521491	0.702487857	0.556572923	NOC2L	chr1-1236082-1236582	Distal
832	304	8	0.127617981	0.011604714	0.528954597	0.556572923	NOC2L	chr1-1236694-1237194	Distal
833	305	8	0.185791956	0.00012692	0.459581471	0.556572923	NOC2L	chr1-1237243-1237743	Distal
834	306	8	0.143096546	0.004129989	0.629212376	0.556572923	NOC2L	chr1-1238079-1238579	Distal
835	307	8	0.168825085	0.00056722	0.348664262	0.556572923	NOC2L	chr1-1238688-1239188	Distal
836	308	8	0.196409559	4.60E-05	0.5835397	0.556572923	NOC2L	chr1-1239289-1239789	Distal
837	311	8	0.155184349	0.001694954	0.182410956	0.556572923	NOC2L	chr1-1242154-1242654	Distal
838	312	8	0.173690388	0.000375051	0.092514086	0.556572923	NOC2L	chr1-1243248-1243748	Exonic
839	318	8	0.108673039	0.035058749	0.239142026	0.556572923	NOC2L	chr1-1254934-1255434	Exonic
840	325	8	0.137875052	0.005929619	0.312970428	0.556572923	NOC2L	chr1-1271841-1272341	Intronic
841	326	8	0.123363018	0.015099009	0.667163888	0.556572923	NOC2L	chr1-1272403-1272903	Intronic
842	327	8	0.114766366	0.025030098	0.706592043	0.556572923	NOC2L	chr1-1273019-1273519	Exonic
843	328	8	0.166236231	0.000703459	0.993251375	0.556572923	NOC2L	chr1-1273655-1274155	Promoter
844	329	8	0.218320098	4.65E-06	0.861113875	0.556572923	NOC2L	chr1-1274631-1275131	Promoter
845	331	8	0.104714517	0.043227081	0.190279501	0.556572923	NOC2L	chr1-1276204-1276704	Distal
846	335	8	0.125564162	0.013191258	0.191967362	0.556572923	NOC2L	chr1-1282123-1282623	Intronic
847	336	8	0.247573372	1.43E-07	0.596321628	0.556572923	NOC2L	chr1-1282834-1283334	Intronic
848	337	8	0.280012466	1.67E-09	0.768732152	0.556572923	NOC2L	chr1-1283735-1284235	Exonic
849	342	8	0.163493102	0.000880197	0.417371819	0.556572923	NOC2L	chr1-1287593-1288093	Intronic
850	343	8	0.21541864	6.40E-06	0.885166355	0.556572923	NOC2L	chr1-1290089-1290589	Exonic
851	345	8	0.232617326	9.03E-07	0.915053123	0.556572923	NOC2L	chr1-1291759-1292259	Exonic
852	348	8	0.141035496	0.004771276	0.802265	0.556572923	NOC2L	chr1-1293504-1294004	Intronic
853	349	8	0.115141287	0.024502389	0.720459158	0.556572923	NOC2L	chr1-1294010-1294510	Intronic
854	350	8	0.246413309	1.66E-07	0.678689777	0.556572923	NOC2L	chr1-1294620-1295120	Exonic
855	351	8	0.112148539	0.028993479	0.751371973	0.556572923	NOC2L	chr1-1295563-1296063	Exonic
856	352	8	0.167637139	0.000626369	0.621641411	0.556572923	NOC2L	chr1-1296097-1296597	Promoter
857	353	8	0.15632217	0.001552697	0.669251653	0.556572923	NOC2L	chr1-1296651-1297151	Promoter
858	355	8	0.118769709	0.019867447	0.859548051	0.556572923	NOC2L	chr1-1298179-1298679	Intronic
859	358	8	0.17644388	0.000295106	0.783920079	0.556572923	NOC2L	chr1-1300334-1300834	Exonic
860	359	8	0.218953331	4.34E-06	0.795694736	0.556572923	NOC2L	chr1-1301093-1301593	Intronic
861	363	8	0.150162253	0.002475633	0.995844184	0.556572923	NOC2L	chr1-1304655-1305155	Exonic
862	364	8	0.177470056	0.000269597	0.965504941	0.556572923	NOC2L	chr1-1305219-1305719	Exonic
863	365	8	0.193187673	6.30E-05	0.924082895	0.556572923	NOC2L	chr1-1306380-1306880	Promoter
864	367	8	0.110789531	0.031250005	0.994626634	0.556572923	NOC2L	chr1-1307698-1308198	Promoter
865	368	8	0.157323215	0.001436589	0.994355337	0.556572923	NOC2L	chr1-1308202-1308702	Promoter
866	369	8	0.221499979	3.26E-06	0.927546857	0.556572923	NOC2L	chr1-1308758-1309258	Intronic
867	370	8	0.194388653	5.60E-05	0.872968325	0.556572923	NOC2L	chr1-1309276-1309776	Promoter
868	371	8	0.20004921	3.20E-05	0.811777285	0.556572923	NOC2L	chr1-1309946-1310446	Promoter
869	373	8	0.145553865	0.003466235	0.765819232	0.556572923	NOC2L	chr1-1311086-1311586	Promoter
870	374	8	0.187433147	0.000108915	0.681138958	0.556572923	NOC2L	chr1-1311616-1312116	Exonic
871	375	8	0.167172452	0.000650982	0.751129777	0.556572923	NOC2L	chr1-1312605-1313105	Promoter
872	376	8	0.233458316	8.17E-07	0.635249433	0.556572923	NOC2L	chr1-1313141-1313641	Promoter
873	378	8	0.214242578	7.27E-06	0.579582898	0.556572923	NOC2L	chr1-1314715-1315215	Exonic
874	380	8	0.173556749	0.000379407	0.171879195	0.556572923	NOC2L	chr1-1316216-1316716	Exonic
875	381	8	0.169923661	0.000517202	0.652128976	0.556572923	NOC2L	chr1-1316742-1317242	Exonic
876	382	8	0.246686949	1.60E-07	0.567221527	0.556572923	NOC2L	chr1-1317661-1318161	Intronic
877	383	8	0.299496257	8.45E-11	0.895680279	0.556572923	NOC2L	chr1-1318177-1318677	Intronic
878	384	8	0.119251911	0.01931202	0.369049072	0.556572923	NOC2L	chr1-1318808-1319308	Exonic
879	388	8	0.199007814	3.55E-05	0.983586074	0.556572923	NOC2L	chr1-1324505-1325005	Promoter
880	389	8	0.159224306	0.00123778	0.741586514	0.556572923	NOC2L	chr1-1325354-1325854	Promoter
881	390	8	0.193795893	5.94E-05	0.303927514	0.556572923	NOC2L	chr1-1325887-1326387	Promoter
882	391	8	0.114517283	0.025386951	0.417664707	0.556572923	NOC2L	chr1-1326455-1326955	Intronic
883	392	8	0.196833806	4.41E-05	0.610337065	0.556572923	NOC2L	chr1-1327032-1327532	Exonic
884	393	8	0.200038045	3.20E-05	0.410244881	0.556572923	NOC2L	chr1-1327587-1328087	Exonic
885	395	8	0.114843555	0.024920581	0.465283397	0.556572923	NOC2L	chr1-1329273-1329773	Promoter
886	396	8	0.150046981	0.002496887	0.538540104	0.556572923	NOC2L	chr1-1330116-1330616	Promoter
887	398	8	0.135909213	0.006771225	0.580153653	0.556572923	NOC2L	chr1-1331756-1332256	Intronic
888	399	8	0.350447274	1.05E-14	0.791485411	0.556572923	NOC2L	chr1-1332686-1333186	Exonic
889	402	8	0.20133666	2.81E-05	0.66339014	0.556572923	NOC2L	chr1-1334958-1335458	Exonic
890	403	8	0.117565255	0.021313661	0.634449624	0.556572923	NOC2L	chr1-1336127-1336627	Exonic
891	404	8	0.134017355	0.007679683	0.482320648	0.556572923	NOC2L	chr1-1336785-1337285	Exonic
892	405	8	0.303149887	4.70E-11	0.656802978	0.556572923	NOC2L	chr1-1337649-1338149	Intronic
893	406	8	0.21805937	4.79E-06	0.441017823	0.556572923	NOC2L	chr1-1338342-1338842	Exonic
894	407	8	0.15297839	0.002004913	0.561970197	0.556572923	NOC2L	chr1-1339164-1339664	Exonic
895	408	8	0.129236864	0.010473795	0.683566548	0.556572923	NOC2L	chr1-1340196-1340696	Promoter
896	409	8	0.218699881	4.46E-06	0.585772032	0.556572923	NOC2L	chr1-1341642-1342142	Exonic
897	412	8	0.163651291	0.000869004	0.29371962	0.556572923	NOC2L	chr1-1344156-1344656	Intronic
898	413	8	0.103972105	0.04492368	0.581313001	0.556572923	NOC2L	chr1-1344744-1345244	Intronic
899	414	8	0.147603457	0.002988313	0.499536261	0.556572923	NOC2L	chr1-1345245-1345745	Intronic
900	416	8	0.11983409	0.0186596	0.689881474	0.556572923	NOC2L	chr1-1346524-1347024	Intronic
901	417	8	0.104705639	0.043247027	0.699179726	0.556572923	NOC2L	chr1-1347046-1347546	Intronic
902	423	8	0.128578849	0.01092134	0.67530373	0.556572923	NOC2L	chr1-1352141-1352641	Distal
903	424	8	0.246206358	1.71E-07	0.595031795	0.556572923	NOC2L	chr1-1352794-1353294	Exonic
904	425	8	0.280723726	1.51E-09	0.68298265	0.556572923	NOC2L	chr1-1353364-1353864	Exonic
905	427	8	0.21635449	5.78E-06	0.471937209	0.556572923	NOC2L	chr1-1354786-1355286	Exonic
906	431	8	-0.138956742	0.005507363	0.850298614	0.556572923	NOC2L	chr1-1358348-1358848	Exonic
907	436	8	0.123890838	0.014621474	0.094321167	0.556572923	NOC2L	chr1-1369949-1370449	Distal
908	437	8	0.113737649	0.026528717	0.554188015	0.556572923	NOC2L	chr1-1370592-1371092	Distal
909	439	8	0.13471763	0.007331612	0.905032039	0.556572923	NOC2L	chr1-1371967-1372467	Distal
910	441	8	0.13686398	0.006349751	0.3831903	0.556572923	NOC2L	chr1-1373427-1373927	Distal
911	443	8	0.228307883	1.50E-06	0.841647156	0.556572923	NOC2L	chr1-1374447-1374947	Exonic
912	444	8	0.212676739	8.61E-06	0.999571933	0.556572923	NOC2L	chr1-1375158-1375658	Promoter
913	446	8	0.128366084	0.011069509	0.534604892	0.556572923	NOC2L	chr1-1376284-1376784	Promoter
914	447	8	0.185674556	0.000128312	0.649282706	0.556572923	NOC2L	chr1-1376803-1377303	Promoter
915	451	8	0.13920717	0.005413534	0.000907765	0.556572923	NOC2L	chr1-1390632-1391132	Exonic
916	453	8	0.132430232	0.008523457	0.106215982	0.556572923	NOC2L	chr1-1397338-1397838	Promoter
917	454	8	0.166597911	0.00068275	0.82763172	0.556572923	NOC2L	chr1-1398690-1399190	Promoter
918	455	8	0.237724068	4.89E-07	0.997017613	0.556572923	NOC2L	chr1-1399200-1399700	Promoter
919	456	8	0.218684504	4.47E-06	0.866136152	0.556572923	NOC2L	chr1-1399785-1400285	Promoter
920	460	8	0.282417063	1.17E-09	0.780989323	0.556572923	NOC2L	chr1-1402031-1402531	Exonic
921	462	8	0.139002222	0.005490262	0.11136405	0.556572923	NOC2L	chr1-1403700-1404200	Intronic
922	464	8	0.15454814	0.00177961	0.203246362	0.556572923	NOC2L	chr1-1405555-1406055	Exonic
923	465	8	0.123396854	0.015068093	0.758818085	0.556572923	NOC2L	chr1-1406491-1406991	Exonic
924	466	8	0.258560726	3.41E-08	0.98397753	0.556572923	NOC2L	chr1-1407054-1407554	Promoter
925	467	8	0.208633478	1.32E-05	0.739397364	0.556572923	NOC2L	chr1-1407683-1408183	Promoter
926	468	8	0.204940191	1.94E-05	0.176472466	0.556572923	NOC2L	chr1-1409043-1409543	Promoter
927	469	8	0.127903139	0.011397812	0.073549595	0.556572923	NOC2L	chr1-1411397-1411897	Distal
928	470	8	0.135275372	0.007064348	0.017128309	0.556572923	NOC2L	chr1-1414941-1415441	Distal
929	473	8	0.214105783	7.38E-06	0.210232489	0.556572923	NOC2L	chr1-1418457-1418957	Exonic
930	479	8	0.210309396	1.11E-05	0.791324886	0.556572923	NOC2L	chr1-1422771-1423271	Promoter
931	482	8	0.207757251	1.45E-05	0.762353392	0.556572923	NOC2L	chr1-1424604-1425104	Promoter
932	483	8	0.140609273	0.004914433	0.996876801	0.556572923	NOC2L	chr1-1425609-1426109	Promoter
933	484	8	0.132968621	0.008228748	0.994527127	0.556572923	NOC2L	chr1-1426346-1426846	Intronic
934	485	8	0.155728076	0.001625484	0.993614668	0.556572923	NOC2L	chr1-1426963-1427463	Intronic
935	486	8	0.162973708	0.000917921	0.977680441	0.556572923	NOC2L	chr1-1427956-1428456	Distal
936	487	8	0.152162507	0.002132078	0.827299405	0.556572923	NOC2L	chr1-1428472-1428972	Distal
937	488	8	0.169173223	0.000550873	0.734010856	0.556572923	NOC2L	chr1-1428978-1429478	Distal
938	489	8	0.109113722	0.034235781	0.840612661	0.556572923	NOC2L	chr1-1429654-1430154	Distal
939	496	8	-0.129576422	0.010248791	0.984990434	0.556572923	NOC2L	chr1-1434209-1434709	Promoter
940	498	8	0.130416838	0.009710689	0.994516801	0.556572923	NOC2L	chr1-1435408-1435908	Promoter
941	499	8	0.134129355	0.007623003	0.86878153	0.556572923	NOC2L	chr1-1435979-1436479	Promoter
942	505	8	0.138225567	0.005789444	0.554873298	0.556572923	NOC2L	chr1-1440268-1440768	Exonic
943	509	8	0.195011362	5.27E-05	0.406111594	0.556572923	NOC2L	chr1-1443560-1444060	Distal
944	510	8	0.244682525	2.07E-07	0.138860779	0.556572923	NOC2L	chr1-1455916-1456416	Intronic
945	1	9	-0.229155789	1.36E-06	0.552349017	0.360786695	KLHL17	chr1-794886-795386	Distal
946	2	9	0.383433622	1.17E-17	0.16811108	0.360786695	KLHL17	chr1-804692-805192	Distal
947	3	9	-0.220869179	3.50E-06	0.851089036	0.360786695	KLHL17	chr1-817065-817565	Promoter
948	4	9	-0.253296501	6.85E-08	0.759704258	0.360786695	KLHL17	chr1-817831-818331	Exonic
949	7	9	-0.323062016	1.65E-12	0.98755602	0.360786695	KLHL17	chr1-827303-827803	Promoter
950	8	9	0.105632745	0.041203604	0.006668832	0.360786695	KLHL17	chr1-834227-834727	Intronic
951	9	9	0.540048795	2.53E-37	0.921686283	0.360786695	KLHL17	chr1-850268-850768	Intronic
952	10	9	0.150974029	0.002330553	0.073656611	0.360786695	KLHL17	chr1-855213-855713	Exonic
953	12	9	0.404718977	9.33E-20	0.193643957	0.360786695	KLHL17	chr1-864543-865043	Distal
954	13	9	0.197551831	4.11E-05	0.131839918	0.360786695	KLHL17	chr1-865948-866448	Distal
955	14	9	-0.186872069	0.000114782	0.9438885	0.360786695	KLHL17	chr1-869655-870155	Intronic
956	15	9	0.268962193	8.19E-09	0.673238495	0.360786695	KLHL17	chr1-876817-877317	Promoter
957	16	9	0.132323497	0.008583182	0.037220231	0.360786695	KLHL17	chr1-897543-898043	Distal
958	17	9	0.103265251	0.046591413	0.170957349	0.360786695	KLHL17	chr1-899604-900104	Distal
959	18	9	0.181068566	0.000195516	0.008859859	0.360786695	KLHL17	chr1-900162-900662	Distal
960	19	9	0.209223674	1.24E-05	0.052903814	0.360786695	KLHL17	chr1-902412-902912	Distal
961	20	9	0.256468607	4.51E-08	0.558784102	0.360786695	KLHL17	chr1-903561-904061	Distal
962	21	9	0.178130367	0.000254305	0.932239635	0.360786695	KLHL17	chr1-904490-904990	Distal
963	22	9	0.143612841	0.003981562	0.692787823	0.360786695	KLHL17	chr1-905133-905633	Distal
964	26	9	0.117843656	0.020970598	0.513414641	0.360786695	KLHL17	chr1-909797-910297	Distal
965	28	9	0.180435788	0.000206983	0.40890811	0.360786695	KLHL17	chr1-911449-911949	Distal
966	29	9	0.127853575	0.011433583	0.251339117	0.360786695	KLHL17	chr1-912519-913019	Distal
967	30	9	0.116107462	0.023186398	0.04033592	0.360786695	KLHL17	chr1-913516-914016	Distal
968	31	9	0.230148603	1.21E-06	0.479362668	0.360786695	KLHL17	chr1-914810-915310	Distal
969	32	9	0.136159378	0.006658424	0.107407247	0.360786695	KLHL17	chr1-916416-916916	Distal
970	33	9	0.122137845	0.016262001	0.07312716	0.360786695	KLHL17	chr1-917035-917535	Exonic
971	34	9	0.142055045	0.004443719	0.43408051	0.360786695	KLHL17	chr1-917678-918178	Intronic
972	35	9	0.132105025	0.008706152	0.286158982	0.360786695	KLHL17	chr1-919567-920067	Promoter
973	36	9	0.200235484	3.14E-05	0.713502132	0.360786695	KLHL17	chr1-920409-920909	Promoter
974	37	9	-0.291101417	3.15E-10	0.933465634	0.360786695	KLHL17	chr1-921002-921502	Promoter
975	39	9	0.104115646	0.044590762	0.261108618	0.360786695	KLHL17	chr1-922797-923297	Promoter
976	40	9	-0.186811933	0.000115431	0.934773303	0.360786695	KLHL17	chr1-923606-924106	Promoter
977	44	9	0.170065944	0.000511033	0.180702443	0.360786695	KLHL17	chr1-926309-926809	Intronic
978	47	9	0.105043243	0.042493588	0.209825075	0.360786695	KLHL17	chr1-928983-929483	Intronic
979	48	9	0.184558448	0.000142254	0.350295798	0.360786695	KLHL17	chr1-930163-930663	Intronic
980	49	9	0.341512343	5.80E-14	0.278751359	0.360786695	KLHL17	chr1-930952-931452	Intronic
981	50	9	0.220297528	3.74E-06	0.498636945	0.360786695	KLHL17	chr1-931727-932227	Intronic
982	51	9	0.140644807	0.004902383	0.187719549	0.360786695	KLHL17	chr1-932676-933176	Intronic
983	52	9	0.145057078	0.003592077	0.10025684	0.360786695	KLHL17	chr1-933272-933772	Intronic
984	54	9	0.155757939	0.001621769	0.239489361	0.360786695	KLHL17	chr1-936816-937316	Intronic
985	55	9	0.170087893	0.000510084	0.132783355	0.360786695	KLHL17	chr1-937422-937922	Intronic
986	56	9	0.193459004	6.13E-05	0.530091415	0.360786695	KLHL17	chr1-938048-938548	Intronic
987	57	9	0.19402824	5.80E-05	0.287870311	0.360786695	KLHL17	chr1-938627-939127	Intronic
988	59	9	-0.253656797	6.53E-08	0.951088661	0.360786695	KLHL17	chr1-940091-940591	Intronic
989	64	9	0.148969536	0.002703739	0.64358829	0.360786695	KLHL17	chr1-944285-944785	Exonic
990	67	9	0.104337835	0.044081299	0.121318484	0.360786695	KLHL17	chr1-947074-947574	Intronic
991	71	9	-0.282525049	1.15E-09	0.990905455	0.360786695	KLHL17	chr1-959117-959617	Promoter
992	74	9	0.177674858	0.000264764	0.642552856	0.360786695	KLHL17	chr1-961106-961606	Exonic
993	77	9	0.136707827	0.006417084	0.43157125	0.360786695	KLHL17	chr1-963689-964189	Exonic
994	80	9	0.130228981	0.009828612	0.476955731	0.360786695	KLHL17	chr1-965881-966381	Promoter
995	82	9	0.121744464	0.016651065	0.60637463	0.360786695	KLHL17	chr1-967773-968273	Intronic
996	83	9	0.270302019	6.78E-09	0.297564712	0.360786695	KLHL17	chr1-968310-968810	Intronic
997	84	9	0.291423906	3.00E-10	0.15328363	0.360786695	KLHL17	chr1-968996-969496	Intronic
998	86	9	0.142626424	0.004268906	0.193958436	0.360786695	KLHL17	chr1-971526-972026	Intronic
999	87	9	0.113924912	0.026249545	0.19989411	0.360786695	KLHL17	chr1-972744-973244	Exonic
1000	91	9	0.149737244	0.002554839	0.183396636	0.360786695	KLHL17	chr1-979393-979893	Exonic
1001	93	9	0.330140992	4.69E-13	0.579216788	0.360786695	KLHL17	chr1-983059-983559	Promoter
1002	95	9	0.128430403	0.011024545	0.323342602	0.360786695	KLHL17	chr1-995520-996020	Distal
1003	98	9	0.157850813	0.001378647	0.634271263	0.360786695	KLHL17	chr1-998269-998769	Distal
1004	101	9	0.193939138	5.86E-05	0.935702659	0.360786695	KLHL17	chr1-1000596-1001096	Promoter
1005	102	9	0.184047132	0.000149089	0.716478887	0.360786695	KLHL17	chr1-1001165-1001665	Promoter
1006	104	9	0.157176679	0.001453008	0.168436824	0.360786695	KLHL17	chr1-1003005-1003505	Intronic
1007	105	9	0.17146336	0.000453933	0.463433134	0.360786695	KLHL17	chr1-1003580-1004080	Intronic
1008	106	9	0.179210884	0.000230995	0.457910508	0.360786695	KLHL17	chr1-1004081-1004581	Intronic
1009	107	9	0.265656492	1.30E-08	0.6171683	0.360786695	KLHL17	chr1-1004813-1005313	Intronic
1010	115	9	0.111487903	0.030073258	0.69760827	0.360786695	KLHL17	chr1-1017763-1018263	Distal
1011	116	9	-0.191968774	7.08E-05	0.803668421	0.360786695	KLHL17	chr1-1018650-1019150	Promoter
1012	117	9	-0.54727819	1.66E-38	0.998200429	0.360786695	KLHL17	chr1-1019285-1019785	Promoter
1013	118	9	-0.444729927	3.82E-24	0.984719137	0.360786695	KLHL17	chr1-1019863-1020363	Promoter
1014	119	9	-0.159777951	0.001184887	0.872639765	0.360786695	KLHL17	chr1-1020381-1020881	Intronic
1015	123	9	-0.247519262	1.44E-07	0.904123336	0.360786695	KLHL17	chr1-1023419-1023919	Intronic
1016	125	9	-0.483104108	5.98E-29	0.975362683	0.360786695	KLHL17	chr1-1024912-1025412	Intronic
1017	126	9	-0.147594062	0.002990379	0.710353587	0.360786695	KLHL17	chr1-1025526-1026026	Intronic
1018	134	9	-0.339603413	8.29E-14	0.953324747	0.360786695	KLHL17	chr1-1031197-1031697	Intronic
1019	137	9	-0.180694857	0.000202207	0.98624084	0.360786695	KLHL17	chr1-1032950-1033450	Intronic
1020	138	9	0.183275435	0.00016	0.827251529	0.360786695	KLHL17	chr1-1033606-1034106	Intronic
1021	139	9	0.380521972	2.21E-17	0.880711079	0.360786695	KLHL17	chr1-1034404-1034904	Exonic
1022	140	9	0.209588735	1.20E-05	0.660348612	0.360786695	KLHL17	chr1-1035054-1035554	Exonic
1023	141	9	0.326212033	9.45E-13	0.724098666	0.360786695	KLHL17	chr1-1035989-1036489	Intronic
1024	142	9	0.296010411	1.47E-10	0.641285553	0.360786695	KLHL17	chr1-1036539-1037039	Intronic
1025	143	9	0.55532296	7.41E-40	0.913363386	0.360786695	KLHL17	chr1-1037292-1037792	Intronic
1026	144	9	0.2133261	8.03E-06	0.708840333	0.360786695	KLHL17	chr1-1037868-1038368	Intronic
1027	146	9	0.214976676	6.72E-06	0.782677183	0.360786695	KLHL17	chr1-1039648-1040148	Intronic
1028	147	9	-0.335828335	1.67E-13	0.988203752	0.360786695	KLHL17	chr1-1040615-1041115	Exonic
1029	151	9	0.155440789	0.001661818	0.421245074	0.360786695	KLHL17	chr1-1042883-1043383	Intronic
1030	152	9	0.212964759	8.35E-06	0.575748131	0.360786695	KLHL17	chr1-1043535-1044035	Intronic
1031	153	9	0.253085427	7.04E-08	0.646044042	0.360786695	KLHL17	chr1-1044400-1044900	Intronic
1032	154	9	0.176397438	0.000296314	0.326314663	0.360786695	KLHL17	chr1-1045471-1045971	Intronic
1033	155	9	0.157035809	0.001468985	0.438125555	0.360786695	KLHL17	chr1-1046647-1047147	Exonic
1034	156	9	0.120048944	0.018423413	0.086069613	0.360786695	KLHL17	chr1-1047609-1048109	Exonic
1035	157	9	0.142937601	0.004176487	0.117705261	0.360786695	KLHL17	chr1-1049126-1049626	Exonic
1036	159	9	0.26734825	1.03E-08	0.771186027	0.360786695	KLHL17	chr1-1050683-1051183	Intronic
1037	161	9	0.270220663	6.86E-09	0.282690325	0.360786695	KLHL17	chr1-1052839-1053339	Exonic
1038	162	9	0.233686043	7.95E-07	0.254640677	0.360786695	KLHL17	chr1-1053363-1053863	Exonic
1039	164	9	0.17928438	0.000229483	0.433731298	0.360786695	KLHL17	chr1-1055216-1055716	Exonic
1040	165	9	0.266393333	1.17E-08	0.688224592	0.360786695	KLHL17	chr1-1056054-1056554	Distal
1041	166	9	0.243654452	2.35E-07	0.51100301	0.360786695	KLHL17	chr1-1056728-1057228	Distal
1042	169	9	0.33419841	2.25E-13	0.894286245	0.360786695	KLHL17	chr1-1058696-1059196	Distal
1043	170	9	-0.245935877	1.76E-07	0.977587505	0.360786695	KLHL17	chr1-1059401-1059901	Distal
1044	172	9	0.144167106	0.003827809	0.427026794	0.360786695	KLHL17	chr1-1060527-1061027	Distal
1045	173	9	0.157716025	0.001393225	0.07787063	0.360786695	KLHL17	chr1-1062000-1062500	Distal
1046	174	9	0.127189461	0.011921496	0.573345887	0.360786695	KLHL17	chr1-1062519-1063019	Distal
1047	176	9	0.132902597	0.008264262	0.451655661	0.360786695	KLHL17	chr1-1064318-1064818	Distal
1048	177	9	0.270706125	6.40E-09	0.140020127	0.360786695	KLHL17	chr1-1065203-1065703	Distal
1049	178	9	0.238654763	4.36E-07	0.36022113	0.360786695	KLHL17	chr1-1065843-1066343	Distal
1050	179	9	0.390773164	2.30E-18	0.864510248	0.360786695	KLHL17	chr1-1066642-1067142	Distal
1051	180	9	0.235624396	6.31E-07	0.572258823	0.360786695	KLHL17	chr1-1067697-1068197	Distal
1052	181	9	0.242314665	2.78E-07	0.796262675	0.360786695	KLHL17	chr1-1068466-1068966	Distal
1053	182	9	0.146596748	0.003215175	0.823580104	0.360786695	KLHL17	chr1-1069458-1069958	Distal
1054	184	9	0.137751873	0.005979612	0.580461561	0.360786695	KLHL17	chr1-1071288-1071788	Exonic
1055	185	9	0.442433085	7.09E-24	0.929070438	0.360786695	KLHL17	chr1-1072110-1072610	Exonic
1056	186	9	0.1724342	0.000417842	0.651536629	0.360786695	KLHL17	chr1-1072640-1073140	Intronic
1057	187	9	0.112265709	0.028805009	0.27718178	0.360786695	KLHL17	chr1-1073624-1074124	Intronic
1058	190	9	0.116546917	0.02260728	1.50E-05	0.360786695	KLHL17	chr1-1078891-1079391	Distal
1059	192	9	-0.176589146	0.000291367	0.898591322	0.360786695	KLHL17	chr1-1080044-1080544	Distal
1060	193	9	0.105271523	0.041990589	0.605708122	0.360786695	KLHL17	chr1-1081220-1081720	Distal
1061	195	9	0.12300065	0.015435253	0.405569	0.360786695	KLHL17	chr1-1082464-1082964	Exonic
1062	196	9	0.169185309	0.000550314	0.54288273	0.360786695	KLHL17	chr1-1083511-1084011	Exonic
1063	197	9	0.143197787	0.004100347	0.449588549	0.360786695	KLHL17	chr1-1084036-1084536	Exonic
1064	200	9	0.22499361	2.20E-06	0.352116021	0.360786695	KLHL17	chr1-1085689-1086189	Exonic
1065	201	9	0.18918733	9.23E-05	0.406714267	0.360786695	KLHL17	chr1-1086381-1086881	Intronic
1066	202	9	0.32689636	8.37E-13	0.828127376	0.360786695	KLHL17	chr1-1087302-1087802	Exonic
1067	203	9	0.159761556	0.001186429	0.267233918	0.360786695	KLHL17	chr1-1088786-1089286	Intronic
1068	212	9	-0.341130312	6.23E-14	0.848588224	0.360786695	KLHL17	chr1-1099454-1099954	Intronic
1069	213	9	-0.221221098	3.37E-06	0.462533818	0.360786695	KLHL17	chr1-1100257-1100757	Intronic
1070	214	9	-0.169751742	0.000524728	0.558964341	0.360786695	KLHL17	chr1-1101161-1101661	Intronic
1071	217	9	-0.284541049	8.55E-10	0.857887415	0.360786695	KLHL17	chr1-1107428-1107928	Intronic
1072	218	9	0.243885404	2.28E-07	0.75620744	0.360786695	KLHL17	chr1-1110632-1111132	Intronic
1073	221	9	-0.113071967	0.027538959	0.307449679	0.360786695	KLHL17	chr1-1113554-1114054	Intronic
1074	224	9	-0.473319741	1.15E-27	0.999846985	0.360786695	KLHL17	chr1-1115948-1116448	Exonic
1075	230	9	-0.127941682	0.011370228	0.547803622	0.360786695	KLHL17	chr1-1121294-1121794	Distal
1076	231	9	-0.431446192	1.28E-22	0.982582558	0.360786695	KLHL17	chr1-1122025-1122525	Distal
1077	232	9	-0.15595069	0.001597862	0.66800594	0.360786695	KLHL17	chr1-1122619-1123119	Distal
1078	236	9	0.286564885	6.30E-10	0.250608775	0.360786695	KLHL17	chr1-1129280-1129780	Distal
1079	237	9	0.192137572	6.97E-05	0.185068538	0.360786695	KLHL17	chr1-1130014-1130514	Distal
1080	241	9	0.35587158	3.64E-15	0.79667009	0.360786695	KLHL17	chr1-1135363-1135863	Promoter
1081	242	9	0.133346578	0.008027215	0.093270713	0.360786695	KLHL17	chr1-1136223-1136723	Promoter
1082	248	9	-0.121670124	0.016725318	0.395102013	0.360786695	KLHL17	chr1-1155364-1155864	Distal
1083	250	9	-0.299351259	8.65E-11	0.817233261	0.360786695	KLHL17	chr1-1156763-1157263	Distal
1084	251	9	-0.346318478	2.33E-14	0.970790065	0.360786695	KLHL17	chr1-1157408-1157908	Distal
1085	252	9	-0.59622137	2.48E-47	0.995603865	0.360786695	KLHL17	chr1-1158095-1158595	Distal
1086	253	9	-0.528249962	1.87E-35	0.968439452	0.360786695	KLHL17	chr1-1158609-1159109	Distal
1087	256	9	-0.138043354	0.005861935	0.591320943	0.360786695	KLHL17	chr1-1160962-1161462	Distal
1088	257	9	-0.10241777	0.048654257	0.469136938	0.360786695	KLHL17	chr1-1161717-1162217	Distal
1089	262	9	-0.113915434	0.026263527	0.585547672	0.360786695	KLHL17	chr1-1173844-1174344	Intronic
1090	263	9	0.142688134	0.004250388	0.006189134	0.360786695	KLHL17	chr1-1175858-1176358	Intronic
1091	267	9	-0.197518556	4.12E-05	0.799991364	0.360786695	KLHL17	chr1-1183096-1183596	Intronic
1092	268	9	-0.466493648	8.58E-27	0.982272773	0.360786695	KLHL17	chr1-1185211-1185711	Exonic
1093	270	9	0.152928043	0.002012508	0.402043081	0.360786695	KLHL17	chr1-1200620-1201120	Distal
1094	271	9	0.322637809	1.77E-12	0.854571773	0.360786695	KLHL17	chr1-1201379-1201879	Distal
1095	272	9	0.197395512	4.17E-05	0.278664994	0.360786695	KLHL17	chr1-1202946-1203446	Distal
1096	274	9	0.159366424	0.001223973	0.411987188	0.360786695	KLHL17	chr1-1205625-1206125	Intronic
1097	275	9	0.103955084	0.044963171	0.531448838	0.360786695	KLHL17	chr1-1206290-1206790	Exonic
1098	277	9	-0.318605323	3.57E-12	0.96407148	0.360786695	KLHL17	chr1-1208323-1208823	Promoter
1099	281	9	0.137894232	0.005921888	0.104919578	0.360786695	KLHL17	chr1-1212822-1213322	Exonic
1100	283	9	0.170103599	0.000509405	0.429144598	0.360786695	KLHL17	chr1-1214729-1215229	Promoter
1101	284	9	0.123323845	0.015134992	0.438693495	0.360786695	KLHL17	chr1-1215420-1215920	Promoter
1102	285	9	0.151464546	0.002246753	0.502498935	0.360786695	KLHL17	chr1-1216213-1216713	Distal
1103	286	9	0.108278295	0.035809915	0.329803033	0.360786695	KLHL17	chr1-1216727-1217227	Exonic
1104	287	9	0.427310607	3.69E-22	0.922897262	0.360786695	KLHL17	chr1-1217753-1218253	Intronic
1105	288	9	0.120915885	0.017497836	0.228476964	0.360786695	KLHL17	chr1-1218723-1219223	Exonic
1106	290	9	0.297663168	1.13E-10	0.419640762	0.360786695	KLHL17	chr1-1225939-1226439	Intronic
1107	297	9	-0.439745672	1.45E-23	0.997320827	0.360786695	KLHL17	chr1-1231806-1232306	Promoter
1108	298	9	-0.163994796	0.000845082	0.940193606	0.360786695	KLHL17	chr1-1232310-1232810	Promoter
1109	299	9	-0.119077933	0.019510662	0.737118096	0.360786695	KLHL17	chr1-1233015-1233515	Promoter
1110	305	9	0.135889312	0.00678026	0.459581471	0.360786695	KLHL17	chr1-1237243-1237743	Distal
1111	310	9	0.122469552	0.015940086	0.192019931	0.360786695	KLHL17	chr1-1241573-1242073	Distal
1112	311	9	0.202458977	2.51E-05	0.182410956	0.360786695	KLHL17	chr1-1242154-1242654	Distal
1113	312	9	0.157974859	0.001365352	0.092514086	0.360786695	KLHL17	chr1-1243248-1243748	Exonic
1114	315	9	-0.348692157	1.48E-14	0.841463163	0.360786695	KLHL17	chr1-1250127-1250627	Distal
1115	322	9	0.14956288	0.002588019	0.010519557	0.360786695	KLHL17	chr1-1262920-1263420	Exonic
1116	326	9	-0.116338657	0.022880094	0.667163888	0.360786695	KLHL17	chr1-1272403-1272903	Intronic
1117	328	9	-0.411384517	1.91E-20	0.993251375	0.360786695	KLHL17	chr1-1273655-1274155	Promoter
1118	329	9	0.11334304	0.027123741	0.861113875	0.360786695	KLHL17	chr1-1274631-1275131	Promoter
1119	331	9	0.133193451	0.008108336	0.190279501	0.360786695	KLHL17	chr1-1276204-1276704	Distal
1120	332	9	0.130343508	0.009756551	0.208123133	0.360786695	KLHL17	chr1-1279170-1279670	Promoter
1121	334	9	-0.123868377	0.014641452	0.720833717	0.360786695	KLHL17	chr1-1281575-1282075	Intronic
1122	336	9	0.212571746	8.71E-06	0.596321628	0.360786695	KLHL17	chr1-1282834-1283334	Intronic
1123	337	9	0.255973408	4.81E-08	0.768732152	0.360786695	KLHL17	chr1-1283735-1284235	Exonic
1124	344	9	-0.114504276	0.025405801	0.878628008	0.360786695	KLHL17	chr1-1291015-1291515	Exonic
1125	354	9	-0.173177251	0.000392032	0.858196261	0.360786695	KLHL17	chr1-1297621-1298121	Promoter
1126	355	9	-0.283785147	9.57E-10	0.859548051	0.360786695	KLHL17	chr1-1298179-1298679	Intronic
1127	356	9	-0.552057468	2.65E-39	0.999219904	0.360786695	KLHL17	chr1-1298740-1299240	Exonic
1128	357	9	-0.34675726	2.15E-14	0.921869338	0.360786695	KLHL17	chr1-1299576-1300076	Exonic
1129	358	9	-0.10497876	0.042636211	0.783920079	0.360786695	KLHL17	chr1-1300334-1300834	Exonic
1130	360	9	-0.257777179	3.79E-08	0.898611035	0.360786695	KLHL17	chr1-1302092-1302592	Intronic
1131	361	9	-0.361337487	1.22E-15	0.965407311	0.360786695	KLHL17	chr1-1303099-1303599	Exonic
1132	362	9	-0.445716209	2.93E-24	0.985462622	0.360786695	KLHL17	chr1-1304152-1304652	Exonic
1133	363	9	-0.432362486	1.01E-22	0.995844184	0.360786695	KLHL17	chr1-1304655-1305155	Exonic
1134	364	9	-0.25691889	4.25E-08	0.965504941	0.360786695	KLHL17	chr1-1305219-1305719	Exonic
1135	365	9	-0.159714215	0.001190886	0.924082895	0.360786695	KLHL17	chr1-1306380-1306880	Promoter
1136	366	9	-0.401790786	1.85E-19	0.9557054	0.360786695	KLHL17	chr1-1307151-1307651	Promoter
1137	367	9	-0.436055544	3.85E-23	0.994626634	0.360786695	KLHL17	chr1-1307698-1308198	Promoter
1138	368	9	-0.377657375	4.09E-17	0.994355337	0.360786695	KLHL17	chr1-1308202-1308702	Promoter
1139	369	9	-0.179479718	0.000225517	0.927546857	0.360786695	KLHL17	chr1-1308758-1309258	Intronic
1140	371	9	-0.102160625	0.049295473	0.811777285	0.360786695	KLHL17	chr1-1309946-1310446	Promoter
1141	376	9	0.125063111	0.01360631	0.635249433	0.360786695	KLHL17	chr1-1313141-1313641	Promoter
1142	378	9	0.194373137	5.61E-05	0.579582898	0.360786695	KLHL17	chr1-1314715-1315215	Exonic
1143	380	9	0.153958663	0.001861399	0.171879195	0.360786695	KLHL17	chr1-1316216-1316716	Exonic
1144	381	9	0.17013075	0.000508232	0.652128976	0.360786695	KLHL17	chr1-1316742-1317242	Exonic
1145	382	9	0.263722793	1.69E-08	0.567221527	0.360786695	KLHL17	chr1-1317661-1318161	Intronic
1146	383	9	0.399090192	3.47E-19	0.895680279	0.360786695	KLHL17	chr1-1318177-1318677	Intronic
1147	388	9	-0.304407925	3.83E-11	0.983586074	0.360786695	KLHL17	chr1-1324505-1325005	Promoter
1148	390	9	0.164180592	0.000832414	0.303927514	0.360786695	KLHL17	chr1-1325887-1326387	Promoter
1149	398	9	0.161415446	0.001040286	0.580153653	0.360786695	KLHL17	chr1-1331756-1332256	Intronic
1150	399	9	0.275902266	3.05E-09	0.791485411	0.360786695	KLHL17	chr1-1332686-1333186	Exonic
1151	404	9	0.103641151	0.045699186	0.482320648	0.360786695	KLHL17	chr1-1336785-1337285	Exonic
1152	405	9	0.197433503	4.16E-05	0.656802978	0.360786695	KLHL17	chr1-1337649-1338149	Intronic
1153	406	9	0.144006892	0.003871647	0.441017823	0.360786695	KLHL17	chr1-1338342-1338842	Exonic
1154	408	9	0.296232141	1.42E-10	0.683566548	0.360786695	KLHL17	chr1-1340196-1340696	Promoter
1155	409	9	0.144533282	0.003729121	0.585772032	0.360786695	KLHL17	chr1-1341642-1342142	Exonic
1156	415	9	-0.325961392	9.88E-13	0.919421096	0.360786695	KLHL17	chr1-1345904-1346404	Intronic
1157	418	9	-0.105288232	0.041953848	0.79437674	0.360786695	KLHL17	chr1-1347805-1348305	Intronic
1158	420	9	-0.399984742	2.82E-19	0.979685596	0.360786695	KLHL17	chr1-1349005-1349505	Promoter
1159	421	9	-0.334490567	2.13E-13	0.968503287	0.360786695	KLHL17	chr1-1349612-1350112	Promoter
1160	424	9	0.228456743	1.47E-06	0.595031795	0.360786695	KLHL17	chr1-1352794-1353294	Exonic
1161	425	9	0.147215556	0.003073939	0.68298265	0.360786695	KLHL17	chr1-1353364-1353864	Exonic
1162	431	9	-0.118181649	0.020561876	0.850298614	0.360786695	KLHL17	chr1-1358348-1358848	Exonic
1163	444	9	-0.436564497	3.37E-23	0.999571933	0.360786695	KLHL17	chr1-1375158-1375658	Promoter
1164	445	9	-0.275681462	3.15E-09	0.878217777	0.360786695	KLHL17	chr1-1375696-1376196	Promoter
1165	451	9	0.131452411	0.009083376	0.000907765	0.360786695	KLHL17	chr1-1390632-1391132	Exonic
1166	455	9	-0.384828762	8.63E-18	0.997017613	0.360786695	KLHL17	chr1-1399200-1399700	Promoter
1167	460	9	0.223988371	2.46E-06	0.780989323	0.360786695	KLHL17	chr1-1402031-1402531	Exonic
1168	464	9	-0.115904122	0.023458187	0.203246362	0.360786695	KLHL17	chr1-1405555-1406055	Exonic
1169	466	9	-0.254827016	5.60E-08	0.98397753	0.360786695	KLHL17	chr1-1407054-1407554	Promoter
1170	467	9	0.167165631	0.000651348	0.739397364	0.360786695	KLHL17	chr1-1407683-1408183	Promoter
1171	469	9	0.130939505	0.009389279	0.073549595	0.360786695	KLHL17	chr1-1411397-1411897	Distal
1172	474	9	-0.252463836	7.63E-08	0.777486872	0.360786695	KLHL17	chr1-1419392-1419892	Intronic
1173	475	9	-0.399865374	2.90E-19	0.968042364	0.360786695	KLHL17	chr1-1419921-1420421	Exonic
1174	476	9	-0.380147607	2.39E-17	0.908121443	0.360786695	KLHL17	chr1-1420496-1420996	Intronic
1175	477	9	-0.477588806	3.21E-28	0.979672454	0.360786695	KLHL17	chr1-1421080-1421580	Exonic
1176	478	9	-0.16147043	0.001035706	0.742164779	0.360786695	KLHL17	chr1-1422013-1422513	Promoter
1177	481	9	-0.10370518	0.045548776	0.612368506	0.360786695	KLHL17	chr1-1424059-1424559	Promoter
1178	482	9	-0.130514875	0.009649718	0.762353392	0.360786695	KLHL17	chr1-1424604-1425104	Promoter
1179	483	9	-0.489905539	7.22E-30	0.996876801	0.360786695	KLHL17	chr1-1425609-1426109	Promoter
1180	484	9	-0.480929225	1.16E-28	0.994527127	0.360786695	KLHL17	chr1-1426346-1426846	Intronic
1181	485	9	-0.470191363	2.91E-27	0.993614668	0.360786695	KLHL17	chr1-1426963-1427463	Intronic
1182	486	9	-0.401802207	1.85E-19	0.977680441	0.360786695	KLHL17	chr1-1427956-1428456	Distal
1183	487	9	-0.227162035	1.71E-06	0.827299405	0.360786695	KLHL17	chr1-1428472-1428972	Distal
1184	489	9	-0.22308998	2.73E-06	0.840612661	0.360786695	KLHL17	chr1-1429654-1430154	Distal
1185	490	9	-0.508408091	1.79E-32	0.989410037	0.360786695	KLHL17	chr1-1430371-1430871	Exonic
1186	491	9	-0.426830935	4.16E-22	0.969235506	0.360786695	KLHL17	chr1-1431304-1431804	Intronic
1187	492	9	-0.462431108	2.77E-26	0.978805994	0.360786695	KLHL17	chr1-1431829-1432329	Intronic
1188	493	9	-0.438585377	1.98E-23	0.970115109	0.360786695	KLHL17	chr1-1432449-1432949	Intronic
1189	494	9	-0.509118603	1.41E-32	0.99268719	0.360786695	KLHL17	chr1-1433022-1433522	Promoter
1190	495	9	-0.444126518	4.50E-24	0.96962884	0.360786695	KLHL17	chr1-1433648-1434148	Promoter
1191	496	9	-0.562105559	5.03E-41	0.984990434	0.360786695	KLHL17	chr1-1434209-1434709	Promoter
1192	497	9	-0.39971304	3.00E-19	0.931651043	0.360786695	KLHL17	chr1-1434771-1435271	Promoter
1193	498	9	-0.466614291	8.29E-27	0.994516801	0.360786695	KLHL17	chr1-1435408-1435908	Promoter
1194	499	9	-0.2308743	1.11E-06	0.86878153	0.360786695	KLHL17	chr1-1435979-1436479	Promoter
1195	500	9	-0.230155513	1.21E-06	0.843744309	0.360786695	KLHL17	chr1-1436888-1437388	Exonic
1196	501	9	-0.131509052	0.009049965	0.68921966	0.360786695	KLHL17	chr1-1437459-1437959	Intronic
1197	502	9	-0.123633653	0.014852109	0.558959647	0.360786695	KLHL17	chr1-1438324-1438824	Intronic
1198	503	9	-0.124654546	0.01395257	0.578907941	0.360786695	KLHL17	chr1-1438831-1439331	Exonic
1199	504	9	-0.142471007	0.004315816	0.595729281	0.360786695	KLHL17	chr1-1439558-1440058	Exonic
1200	506	9	-0.473605442	1.06E-27	0.964009523	0.360786695	KLHL17	chr1-1440805-1441305	Exonic
1201	507	9	-0.249810537	1.08E-07	0.856126332	0.360786695	KLHL17	chr1-1441553-1442053	Exonic
1202	510	9	0.285007708	7.97E-10	0.138860779	0.360786695	KLHL17	chr1-1455916-1456416	Intronic
1203	1	10	-0.112754471	0.028031832	0.552349017	0.127300757	PLEKHN1	chr1-794886-795386	Distal
1204	2	10	0.126044032	0.012804251	0.16811108	0.127300757	PLEKHN1	chr1-804692-805192	Distal
1205	7	10	-0.136878407	0.006343567	0.98755602	0.127300757	PLEKHN1	chr1-827303-827803	Promoter
1206	9	10	0.146492488	0.003239527	0.921686283	0.127300757	PLEKHN1	chr1-850268-850768	Intronic
1207	14	10	-0.124785078	0.013841118	0.9438885	0.127300757	PLEKHN1	chr1-869655-870155	Intronic
1208	37	10	-0.162076698	0.000986563	0.933465634	0.127300757	PLEKHN1	chr1-921002-921502	Promoter
1209	40	10	-0.125714428	0.013068939	0.934773303	0.127300757	PLEKHN1	chr1-923606-924106	Promoter
1210	59	10	-0.10243325	0.048616028	0.951088661	0.127300757	PLEKHN1	chr1-940091-940591	Intronic
1211	71	10	-0.17178825	0.000441525	0.990905455	0.127300757	PLEKHN1	chr1-959117-959617	Promoter
1212	93	10	0.103050283	0.047106449	0.579216788	0.127300757	PLEKHN1	chr1-983059-983559	Promoter
1213	94	10	-0.111015258	0.030865891	0.900812388	0.127300757	PLEKHN1	chr1-984087-984587	Distal
1214	99	10	-0.116844849	0.022221714	0.882865495	0.127300757	PLEKHN1	chr1-998920-999420	Promoter
1215	117	10	-0.207068651	1.56E-05	0.998200429	0.127300757	PLEKHN1	chr1-1019285-1019785	Promoter
1216	118	10	-0.185000527	0.000136568	0.984719137	0.127300757	PLEKHN1	chr1-1019863-1020363	Promoter
1217	119	10	-0.115508115	0.023994684	0.872639765	0.127300757	PLEKHN1	chr1-1020381-1020881	Intronic
1218	123	10	-0.103943163	0.044991068	0.904123336	0.127300757	PLEKHN1	chr1-1023419-1023919	Intronic
1219	125	10	-0.182911379	0.000165423	0.975362683	0.127300757	PLEKHN1	chr1-1024912-1025412	Intronic
1220	134	10	-0.12336135	0.01510049	0.953324747	0.127300757	PLEKHN1	chr1-1031197-1031697	Intronic
1221	137	10	-0.10816282	0.036032679	0.98624084	0.127300757	PLEKHN1	chr1-1032950-1033450	Intronic
1222	143	10	0.141537502	0.00460765	0.913363386	0.127300757	PLEKHN1	chr1-1037292-1037792	Intronic
1223	147	10	-0.175563021	0.000318765	0.988203752	0.127300757	PLEKHN1	chr1-1040615-1041115	Exonic
1224	162	10	0.123444612	0.015024182	0.254640677	0.127300757	PLEKHN1	chr1-1053363-1053863	Exonic
1225	170	10	-0.136223837	0.006629642	0.977587505	0.127300757	PLEKHN1	chr1-1059401-1059901	Distal
1226	179	10	0.14337568	0.004048978	0.864510248	0.127300757	PLEKHN1	chr1-1066642-1067142	Distal
1227	185	10	0.106097348	0.040210505	0.929070438	0.127300757	PLEKHN1	chr1-1072110-1072610	Exonic
1228	212	10	-0.126282184	0.012616612	0.848588224	0.127300757	PLEKHN1	chr1-1099454-1099954	Intronic
1229	217	10	-0.118681742	0.01996945	0.857887415	0.127300757	PLEKHN1	chr1-1107428-1107928	Intronic
1230	224	10	-0.20616457	1.71E-05	0.999846985	0.127300757	PLEKHN1	chr1-1115948-1116448	Exonic
1231	230	10	-0.107002679	0.038333208	0.547803622	0.127300757	PLEKHN1	chr1-1121294-1121794	Distal
1232	231	10	-0.182006691	0.000179612	0.982582558	0.127300757	PLEKHN1	chr1-1122025-1122525	Distal
1233	250	10	-0.136290554	0.006599906	0.817233261	0.127300757	PLEKHN1	chr1-1156763-1157263	Distal
1234	251	10	-0.137806758	0.005957289	0.970790065	0.127300757	PLEKHN1	chr1-1157408-1157908	Distal
1235	252	10	-0.2111163	1.02E-05	0.995603865	0.127300757	PLEKHN1	chr1-1158095-1158595	Distal
1236	253	10	-0.172752511	0.000406612	0.968439452	0.127300757	PLEKHN1	chr1-1158609-1159109	Distal
1237	268	10	-0.161776825	0.001010604	0.982272773	0.127300757	PLEKHN1	chr1-1185211-1185711	Exonic
1238	271	10	0.140492381	0.004954401	0.854571773	0.127300757	PLEKHN1	chr1-1201379-1201879	Distal
1239	277	10	-0.13523074	0.00708543	0.96407148	0.127300757	PLEKHN1	chr1-1208323-1208823	Promoter
1240	296	10	-0.10574027	0.040972161	0.888405958	0.127300757	PLEKHN1	chr1-1231285-1231785	Promoter
1241	297	10	-0.190989138	7.78E-05	0.997320827	0.127300757	PLEKHN1	chr1-1231806-1232306	Promoter
1242	298	10	-0.102322463	0.048890086	0.940193606	0.127300757	PLEKHN1	chr1-1232310-1232810	Promoter
1243	315	10	-0.13971361	0.005228472	0.841463163	0.127300757	PLEKHN1	chr1-1250127-1250627	Distal
1244	328	10	-0.177779775	0.000262315	0.993251375	0.127300757	PLEKHN1	chr1-1273655-1274155	Promoter
1245	355	10	-0.128534699	0.010951965	0.859548051	0.127300757	PLEKHN1	chr1-1298179-1298679	Intronic
1246	356	10	-0.199038882	3.54E-05	0.999219904	0.127300757	PLEKHN1	chr1-1298740-1299240	Exonic
1247	357	10	-0.13324002	0.008083467	0.921869338	0.127300757	PLEKHN1	chr1-1299576-1300076	Exonic
1248	360	10	-0.135219188	0.007090876	0.898611035	0.127300757	PLEKHN1	chr1-1302092-1302592	Intronic
1249	361	10	-0.131141085	0.00926787	0.965407311	0.127300757	PLEKHN1	chr1-1303099-1303599	Exonic
1250	362	10	-0.197061225	4.31E-05	0.985462622	0.127300757	PLEKHN1	chr1-1304152-1304652	Exonic
1251	363	10	-0.17472655	0.000342851	0.995844184	0.127300757	PLEKHN1	chr1-1304655-1305155	Exonic
1252	364	10	-0.124143935	0.014396419	0.965504941	0.127300757	PLEKHN1	chr1-1305219-1305719	Exonic
1253	366	10	-0.165495463	0.000747576	0.9557054	0.127300757	PLEKHN1	chr1-1307151-1307651	Promoter
1254	367	10	-0.183401576	0.000158167	0.994626634	0.127300757	PLEKHN1	chr1-1307698-1308198	Promoter
1255	368	10	-0.180161781	0.000212146	0.994355337	0.127300757	PLEKHN1	chr1-1308202-1308702	Promoter
1256	371	10	-0.106053328	0.040303889	0.811777285	0.127300757	PLEKHN1	chr1-1309946-1310446	Promoter
1257	388	10	-0.135378664	0.007015892	0.983586074	0.127300757	PLEKHN1	chr1-1324505-1325005	Promoter
1258	408	10	0.150639929	0.002389158	0.683566548	0.127300757	PLEKHN1	chr1-1340196-1340696	Promoter
1259	415	10	-0.141125341	0.004741695	0.919421096	0.127300757	PLEKHN1	chr1-1345904-1346404	Intronic
1260	420	10	-0.194900752	5.33E-05	0.979685596	0.127300757	PLEKHN1	chr1-1349005-1349505	Promoter
1261	421	10	-0.177566151	0.000267317	0.968503287	0.127300757	PLEKHN1	chr1-1349612-1350112	Promoter
1262	444	10	-0.197283318	4.22E-05	0.999571933	0.127300757	PLEKHN1	chr1-1375158-1375658	Promoter
1263	445	10	-0.113402704	0.027033262	0.878217777	0.127300757	PLEKHN1	chr1-1375696-1376196	Promoter
1264	451	10	0.137841546	0.005943147	0.000907765	0.127300757	PLEKHN1	chr1-1390632-1391132	Exonic
1265	455	10	-0.175172351	0.000329823	0.997017613	0.127300757	PLEKHN1	chr1-1399200-1399700	Promoter
1266	466	10	-0.139228196	0.0054057	0.98397753	0.127300757	PLEKHN1	chr1-1407054-1407554	Promoter
1267	475	10	-0.177578773	0.000267022	0.968042364	0.127300757	PLEKHN1	chr1-1419921-1420421	Exonic
1268	476	10	-0.130280762	0.009795952	0.908121443	0.127300757	PLEKHN1	chr1-1420496-1420996	Intronic
1269	477	10	-0.172205914	0.000426076	0.979672454	0.127300757	PLEKHN1	chr1-1421080-1421580	Exonic
1270	483	10	-0.182385898	0.000173532	0.996876801	0.127300757	PLEKHN1	chr1-1425609-1426109	Promoter
1271	484	10	-0.172445912	0.000417423	0.994527127	0.127300757	PLEKHN1	chr1-1426346-1426846	Intronic
1272	485	10	-0.170761809	0.000481792	0.993614668	0.127300757	PLEKHN1	chr1-1426963-1427463	Intronic
1273	486	10	-0.147329892	0.003048506	0.977680441	0.127300757	PLEKHN1	chr1-1427956-1428456	Distal
1274	487	10	-0.11523191	0.024375765	0.827299405	0.127300757	PLEKHN1	chr1-1428472-1428972	Distal
1275	489	10	-0.136150771	0.006662291	0.840612661	0.127300757	PLEKHN1	chr1-1429654-1430154	Distal
1276	490	10	-0.18617489	0.000122484	0.989410037	0.127300757	PLEKHN1	chr1-1430371-1430871	Exonic
1277	491	10	-0.159572992	0.001204205	0.969235506	0.127300757	PLEKHN1	chr1-1431304-1431804	Intronic
1278	492	10	-0.183516615	0.000156511	0.978805994	0.127300757	PLEKHN1	chr1-1431829-1432329	Intronic
1279	493	10	-0.166737983	0.000674904	0.970115109	0.127300757	PLEKHN1	chr1-1432449-1432949	Intronic
1280	494	10	-0.190020773	8.53E-05	0.99268719	0.127300757	PLEKHN1	chr1-1433022-1433522	Promoter
1281	495	10	-0.16838881	0.000588302	0.96962884	0.127300757	PLEKHN1	chr1-1433648-1434148	Promoter
1282	496	10	-0.190926825	7.83E-05	0.984990434	0.127300757	PLEKHN1	chr1-1434209-1434709	Promoter
1283	497	10	-0.155781549	0.001618823	0.931651043	0.127300757	PLEKHN1	chr1-1434771-1435271	Promoter
1284	498	10	-0.183356287	0.000158821	0.994516801	0.127300757	PLEKHN1	chr1-1435408-1435908	Promoter
1285	500	10	-0.11102511	0.030848991	0.843744309	0.127300757	PLEKHN1	chr1-1436888-1437388	Exonic
1286	506	10	-0.189613809	8.87E-05	0.964009523	0.127300757	PLEKHN1	chr1-1440805-1441305	Exonic
1287	1	11	-0.13159937	0.008997195	0.552349017	0.156264599	PERM1	chr1-794886-795386	Distal
1288	2	11	0.224644533	2.29E-06	0.16811108	0.156264599	PERM1	chr1-804692-805192	Distal
1289	3	11	-0.1213964	0.017002055	0.851089036	0.156264599	PERM1	chr1-817065-817565	Promoter
1290	4	11	-0.148022406	0.002898274	0.759704258	0.156264599	PERM1	chr1-817831-818331	Exonic
1291	7	11	-0.150136018	0.002480444	0.98755602	0.156264599	PERM1	chr1-827303-827803	Promoter
1292	8	11	0.116629222	0.022500552	0.006668832	0.156264599	PERM1	chr1-834227-834727	Intronic
1293	9	11	0.270371969	6.71E-09	0.921686283	0.156264599	PERM1	chr1-850268-850768	Intronic
1294	10	11	0.106453998	0.039463665	0.073656611	0.156264599	PERM1	chr1-855213-855713	Exonic
1295	12	11	0.144442283	0.00375344	0.193643957	0.156264599	PERM1	chr1-864543-865043	Distal
1296	15	11	0.155972294	0.001595206	0.673238495	0.156264599	PERM1	chr1-876817-877317	Promoter
1297	20	11	0.159780356	0.001184669	0.558784102	0.156264599	PERM1	chr1-903561-904061	Distal
1298	34	11	0.130098495	0.009911297	0.43408051	0.156264599	PERM1	chr1-917678-918178	Intronic
1299	37	11	-0.15982559	0.001180447	0.933465634	0.156264599	PERM1	chr1-921002-921502	Promoter
1300	40	11	-0.129770203	0.010122401	0.934773303	0.156264599	PERM1	chr1-923606-924106	Promoter
1301	49	11	0.175497142	0.000320608	0.278751359	0.156264599	PERM1	chr1-930952-931452	Intronic
1302	51	11	0.116315861	0.022910112	0.187719549	0.156264599	PERM1	chr1-932676-933176	Intronic
1303	55	11	0.134825443	0.007279156	0.132783355	0.156264599	PERM1	chr1-937422-937922	Intronic
1304	57	11	0.106178925	0.040038229	0.287870311	0.156264599	PERM1	chr1-938627-939127	Intronic
1305	59	11	-0.163571346	0.000874668	0.951088661	0.156264599	PERM1	chr1-940091-940591	Intronic
1306	71	11	-0.192684489	6.61E-05	0.990905455	0.156264599	PERM1	chr1-959117-959617	Promoter
1307	84	11	0.127741047	0.011514833	0.15328363	0.156264599	PERM1	chr1-968996-969496	Intronic
1308	93	11	0.184545487	0.000142422	0.579216788	0.156264599	PERM1	chr1-983059-983559	Promoter
1309	100	11	-0.110240051	0.032204276	0.969681409	0.156264599	PERM1	chr1-999894-1000394	Promoter
1310	105	11	0.109339159	0.033819885	0.463433134	0.156264599	PERM1	chr1-1003580-1004080	Intronic
1311	106	11	0.123437323	0.015030732	0.457910508	0.156264599	PERM1	chr1-1004081-1004581	Intronic
1312	107	11	0.150628999	0.002391113	0.6171683	0.156264599	PERM1	chr1-1004813-1005313	Intronic
1313	117	11	-0.262246052	2.07E-08	0.998200429	0.156264599	PERM1	chr1-1019285-1019785	Promoter
1314	118	11	-0.227394328	1.67E-06	0.984719137	0.156264599	PERM1	chr1-1019863-1020363	Promoter
1315	125	11	-0.221210667	3.37E-06	0.975362683	0.156264599	PERM1	chr1-1024912-1025412	Intronic
1316	134	11	-0.122277148	0.016126262	0.953324747	0.156264599	PERM1	chr1-1031197-1031697	Intronic
1317	137	11	-0.113798463	0.026437556	0.98624084	0.156264599	PERM1	chr1-1032950-1033450	Intronic
1318	139	11	0.205043273	1.92E-05	0.880711079	0.156264599	PERM1	chr1-1034404-1034904	Exonic
1319	141	11	0.181764993	0.000183588	0.724098666	0.156264599	PERM1	chr1-1035989-1036489	Intronic
1320	142	11	0.19780401	4.01E-05	0.641285553	0.156264599	PERM1	chr1-1036539-1037039	Intronic
1321	143	11	0.281440582	1.36E-09	0.913363386	0.156264599	PERM1	chr1-1037292-1037792	Intronic
1322	144	11	0.157753375	0.001389185	0.708840333	0.156264599	PERM1	chr1-1037868-1038368	Intronic
1323	146	11	0.125094265	0.01358016	0.782677183	0.156264599	PERM1	chr1-1039648-1040148	Intronic
1324	147	11	-0.187817887	0.000105063	0.988203752	0.156264599	PERM1	chr1-1040615-1041115	Exonic
1325	153	11	0.1341151	0.007630199	0.646044042	0.156264599	PERM1	chr1-1044400-1044900	Intronic
1326	154	11	0.106409229	0.039556904	0.326314663	0.156264599	PERM1	chr1-1045471-1045971	Intronic
1327	159	11	0.213076048	8.25E-06	0.771186027	0.156264599	PERM1	chr1-1050683-1051183	Intronic
1328	161	11	0.103147807	0.046871457	0.282690325	0.156264599	PERM1	chr1-1052839-1053339	Exonic
1329	162	11	0.188323481	0.000100189	0.254640677	0.156264599	PERM1	chr1-1053363-1053863	Exonic
1330	165	11	0.16504626	0.000775599	0.688224592	0.156264599	PERM1	chr1-1056054-1056554	Distal
1331	166	11	0.130520532	0.009646209	0.51100301	0.156264599	PERM1	chr1-1056728-1057228	Distal
1332	169	11	0.102480057	0.048500785	0.894286245	0.156264599	PERM1	chr1-1058696-1059196	Distal
1333	173	11	0.15176366	0.002196949	0.07787063	0.156264599	PERM1	chr1-1062000-1062500	Distal
1334	174	11	0.138351968	0.005739723	0.573345887	0.156264599	PERM1	chr1-1062519-1063019	Distal
1335	179	11	0.193119873	6.34E-05	0.864510248	0.156264599	PERM1	chr1-1066642-1067142	Distal
1336	180	11	0.102987149	0.047259126	0.572258823	0.156264599	PERM1	chr1-1067697-1068197	Distal
1337	185	11	0.286952367	5.94E-10	0.929070438	0.156264599	PERM1	chr1-1072110-1072610	Exonic
1338	186	11	0.135017336	0.007186778	0.651536629	0.156264599	PERM1	chr1-1072640-1073140	Intronic
1339	196	11	0.119233582	0.019332687	0.54288273	0.156264599	PERM1	chr1-1083511-1084011	Exonic
1340	202	11	0.123474457	0.014996831	0.828127376	0.156264599	PERM1	chr1-1087302-1087802	Exonic
1341	203	11	0.111652333	0.029801242	0.267233918	0.156264599	PERM1	chr1-1088786-1089286	Intronic
1342	212	11	-0.171512036	0.000452054	0.848588224	0.156264599	PERM1	chr1-1099454-1099954	Intronic
1343	213	11	-0.109949432	0.032718292	0.462533818	0.156264599	PERM1	chr1-1100257-1100757	Intronic
1344	217	11	-0.155529087	0.001650569	0.857887415	0.156264599	PERM1	chr1-1107428-1107928	Intronic
1345	218	11	0.11622242	0.023033726	0.75620744	0.156264599	PERM1	chr1-1110632-1111132	Intronic
1346	224	11	-0.263750316	1.69E-08	0.999846985	0.156264599	PERM1	chr1-1115948-1116448	Exonic
1347	231	11	-0.201453839	2.78E-05	0.982582558	0.156264599	PERM1	chr1-1122025-1122525	Distal
1348	236	11	0.12737456	0.011783834	0.250608775	0.156264599	PERM1	chr1-1129280-1129780	Distal
1349	241	11	0.108548954	0.035293818	0.79667009	0.156264599	PERM1	chr1-1135363-1135863	Promoter
1350	250	11	-0.179610628	0.000222888	0.817233261	0.156264599	PERM1	chr1-1156763-1157263	Distal
1351	251	11	-0.171533484	0.000451234	0.970790065	0.156264599	PERM1	chr1-1157408-1157908	Distal
1352	252	11	-0.274520825	3.72E-09	0.995603865	0.156264599	PERM1	chr1-1158095-1158595	Distal
1353	253	11	-0.255937061	4.84E-08	0.968439452	0.156264599	PERM1	chr1-1158609-1159109	Distal
1354	263	11	0.161943639	0.000997142	0.006189134	0.156264599	PERM1	chr1-1175858-1176358	Intronic
1355	267	11	-0.104121337	0.044577617	0.799991364	0.156264599	PERM1	chr1-1183096-1183596	Intronic
1356	268	11	-0.221662237	3.21E-06	0.982272773	0.156264599	PERM1	chr1-1185211-1185711	Exonic
1357	271	11	0.166874224	0.000667327	0.854571773	0.156264599	PERM1	chr1-1201379-1201879	Distal
1358	272	11	0.123591519	0.014890501	0.278664994	0.156264599	PERM1	chr1-1202946-1203446	Distal
1359	274	11	0.114773125	0.025020478	0.411987188	0.156264599	PERM1	chr1-1205625-1206125	Intronic
1360	277	11	-0.155800362	0.001616477	0.96407148	0.156264599	PERM1	chr1-1208323-1208823	Promoter
1361	287	11	0.269229368	7.88E-09	0.922897262	0.156264599	PERM1	chr1-1217753-1218253	Intronic
1362	290	11	0.193625169	6.04E-05	0.419640762	0.156264599	PERM1	chr1-1225939-1226439	Intronic
1363	297	11	-0.253151696	6.98E-08	0.997320827	0.156264599	PERM1	chr1-1231806-1232306	Promoter
1364	298	11	-0.144358343	0.003775993	0.940193606	0.156264599	PERM1	chr1-1232310-1232810	Promoter
1365	315	11	-0.162762604	0.000933689	0.841463163	0.156264599	PERM1	chr1-1250127-1250627	Distal
1366	328	11	-0.243139095	2.51E-07	0.993251375	0.156264599	PERM1	chr1-1273655-1274155	Promoter
1367	337	11	0.198399467	3.78E-05	0.768732152	0.156264599	PERM1	chr1-1283735-1284235	Exonic
1368	354	11	-0.103045376	0.047118361	0.858196261	0.156264599	PERM1	chr1-1297621-1298121	Promoter
1369	355	11	-0.171853399	0.00043909	0.859548051	0.156264599	PERM1	chr1-1298179-1298679	Intronic
1370	356	11	-0.264482174	1.53E-08	0.999219904	0.156264599	PERM1	chr1-1298740-1299240	Exonic
1371	357	11	-0.192262891	6.88E-05	0.921869338	0.156264599	PERM1	chr1-1299576-1300076	Exonic
1372	360	11	-0.165131803	0.000770182	0.898611035	0.156264599	PERM1	chr1-1302092-1302592	Intronic
1373	361	11	-0.175031039	0.000333897	0.965407311	0.156264599	PERM1	chr1-1303099-1303599	Exonic
1374	362	11	-0.221489118	3.27E-06	0.985462622	0.156264599	PERM1	chr1-1304152-1304652	Exonic
1375	363	11	-0.231125034	1.08E-06	0.995844184	0.156264599	PERM1	chr1-1304655-1305155	Exonic
1376	364	11	-0.123792308	0.014709693	0.965504941	0.156264599	PERM1	chr1-1305219-1305719	Exonic
1377	366	11	-0.164079703	0.000839276	0.9557054	0.156264599	PERM1	chr1-1307151-1307651	Promoter
1378	367	11	-0.252560538	7.54E-08	0.994626634	0.156264599	PERM1	chr1-1307698-1308198	Promoter
1379	368	11	-0.205256695	1.88E-05	0.994355337	0.156264599	PERM1	chr1-1308202-1308702	Promoter
1380	369	11	-0.106556465	0.039250007	0.927546857	0.156264599	PERM1	chr1-1308758-1309258	Intronic
1381	382	11	0.144751643	0.00367143	0.567221527	0.156264599	PERM1	chr1-1317661-1318161	Intronic
1382	383	11	0.232119293	9.58E-07	0.895680279	0.156264599	PERM1	chr1-1318177-1318677	Intronic
1383	388	11	-0.1963414	4.63E-05	0.983586074	0.156264599	PERM1	chr1-1324505-1325005	Promoter
1384	399	11	0.128997488	0.010634639	0.791485411	0.156264599	PERM1	chr1-1332686-1333186	Exonic
1385	408	11	0.157643162	0.001401154	0.683566548	0.156264599	PERM1	chr1-1340196-1340696	Promoter
1386	415	11	-0.155587619	0.001643135	0.919421096	0.156264599	PERM1	chr1-1345904-1346404	Intronic
1387	420	11	-0.23303342	8.60E-07	0.979685596	0.156264599	PERM1	chr1-1349005-1349505	Promoter
1388	421	11	-0.208117259	1.40E-05	0.968503287	0.156264599	PERM1	chr1-1349612-1350112	Promoter
1389	444	11	-0.245266281	1.92E-07	0.999571933	0.156264599	PERM1	chr1-1375158-1375658	Promoter
1390	445	11	-0.165425921	0.000751841	0.878217777	0.156264599	PERM1	chr1-1375696-1376196	Promoter
1391	454	11	-0.111861749	0.029458212	0.82763172	0.156264599	PERM1	chr1-1398690-1399190	Promoter
1392	455	11	-0.222106853	3.05E-06	0.997017613	0.156264599	PERM1	chr1-1399200-1399700	Promoter
1393	466	11	-0.176043443	0.000305651	0.98397753	0.156264599	PERM1	chr1-1407054-1407554	Promoter
1394	474	11	-0.119628283	0.01888805	0.777486872	0.156264599	PERM1	chr1-1419392-1419892	Intronic
1395	475	11	-0.200262304	3.13E-05	0.968042364	0.156264599	PERM1	chr1-1419921-1420421	Exonic
1396	476	11	-0.164657162	0.000800674	0.908121443	0.156264599	PERM1	chr1-1420496-1420996	Intronic
1397	477	11	-0.231166887	1.07E-06	0.979672454	0.156264599	PERM1	chr1-1421080-1421580	Exonic
1398	478	11	-0.104422222	0.043888796	0.742164779	0.156264599	PERM1	chr1-1422013-1422513	Promoter
1399	483	11	-0.236861022	5.43E-07	0.996876801	0.156264599	PERM1	chr1-1425609-1426109	Promoter
1400	484	11	-0.227540482	1.64E-06	0.994527127	0.156264599	PERM1	chr1-1426346-1426846	Intronic
1401	485	11	-0.235938118	6.07E-07	0.993614668	0.156264599	PERM1	chr1-1426963-1427463	Intronic
1402	486	11	-0.199415359	3.41E-05	0.977680441	0.156264599	PERM1	chr1-1427956-1428456	Distal
1403	487	11	-0.13384429	0.007768051	0.827299405	0.156264599	PERM1	chr1-1428472-1428972	Distal
1404	489	11	-0.110557511	0.031649499	0.840612661	0.156264599	PERM1	chr1-1429654-1430154	Distal
1405	490	11	-0.232012405	9.71E-07	0.989410037	0.156264599	PERM1	chr1-1430371-1430871	Exonic
1406	491	11	-0.205265585	1.88E-05	0.969235506	0.156264599	PERM1	chr1-1431304-1431804	Intronic
1407	492	11	-0.224954147	2.21E-06	0.978805994	0.156264599	PERM1	chr1-1431829-1432329	Intronic
1408	493	11	-0.225838209	1.99E-06	0.970115109	0.156264599	PERM1	chr1-1432449-1432949	Intronic
1409	494	11	-0.241868015	2.94E-07	0.99268719	0.156264599	PERM1	chr1-1433022-1433522	Promoter
1410	495	11	-0.21373325	7.69E-06	0.96962884	0.156264599	PERM1	chr1-1433648-1434148	Promoter
1411	496	11	-0.248983369	1.20E-07	0.984990434	0.156264599	PERM1	chr1-1434209-1434709	Promoter
1412	497	11	-0.193308829	6.22E-05	0.931651043	0.156264599	PERM1	chr1-1434771-1435271	Promoter
1413	498	11	-0.235799179	6.17E-07	0.994516801	0.156264599	PERM1	chr1-1435408-1435908	Promoter
1414	500	11	-0.137083825	0.006256375	0.843744309	0.156264599	PERM1	chr1-1436888-1437388	Exonic
1415	502	11	-0.108196136	0.035968878	0.558959647	0.156264599	PERM1	chr1-1438324-1438824	Intronic
1416	503	11	-0.110769597	0.031284489	0.578907941	0.156264599	PERM1	chr1-1438831-1439331	Exonic
1417	506	11	-0.226498853	1.85E-06	0.964009523	0.156264599	PERM1	chr1-1440805-1441305	Exonic
1418	507	11	-0.120723736	0.017699276	0.856126332	0.156264599	PERM1	chr1-1441553-1442053	Exonic
1419	510	11	0.242169045	2.83E-07	0.138860779	0.156264599	PERM1	chr1-1455916-1456416	Intronic
1420	513	11	-0.188398489	9.95E-05	0.991272504	0.156264599	PERM1	chr1-1471460-1471960	Promoter
1421	9	12	-0.138977384	0.005499622	0.921686283	0.822292815	ISG15	chr1-850268-850768	Intronic
1422	14	12	-0.161988197	0.000993583	0.9438885	0.822292815	ISG15	chr1-869655-870155	Intronic
1423	15	12	-0.142551603	0.004291459	0.673238495	0.822292815	ISG15	chr1-876817-877317	Promoter
1424	16	12	-0.117825033	0.020993414	0.037220231	0.822292815	ISG15	chr1-897543-898043	Distal
1425	21	12	0.242855965	2.60E-07	0.932239635	0.822292815	ISG15	chr1-904490-904990	Distal
1426	26	12	0.201142145	2.87E-05	0.513414641	0.822292815	ISG15	chr1-909797-910297	Distal
1427	27	12	0.182095297	0.000178173	0.33817099	0.822292815	ISG15	chr1-910901-911401	Distal
1428	36	12	0.109594904	0.033354274	0.713502132	0.822292815	ISG15	chr1-920409-920909	Promoter
1429	81	12	0.112217757	0.028882104	0.750571225	0.822292815	ISG15	chr1-966850-967350	Intronic
1430	84	12	-0.136137245	0.006668375	0.15328363	0.822292815	ISG15	chr1-968996-969496	Intronic
1431	93	12	-0.18050175	0.000205757	0.579216788	0.822292815	ISG15	chr1-983059-983559	Promoter
1432	96	12	0.10882936	0.03476516	0.650507766	0.822292815	ISG15	chr1-997033-997533	Distal
1433	100	12	0.282151412	1.22E-09	0.969681409	0.822292815	ISG15	chr1-999894-1000394	Promoter
1434	101	12	0.231767706	9.99E-07	0.935702659	0.822292815	ISG15	chr1-1000596-1001096	Promoter
1435	108	12	0.152459008	0.002085072	0.479031292	0.822292815	ISG15	chr1-1005430-1005930	Intronic
1436	109	12	0.272209438	5.17E-09	0.944740879	0.822292815	ISG15	chr1-1013203-1013703	Exonic
1437	110	12	0.155401144	0.001666925	0.727271618	0.822292815	ISG15	chr1-1013939-1014439	Exonic
1438	115	12	-0.108591873	0.035212466	0.69760827	0.822292815	ISG15	chr1-1017763-1018263	Distal
1439	121	12	-0.103419253	0.046224336	0.820373357	0.822292815	ISG15	chr1-1021670-1022170	Intronic
1440	123	12	-0.11851686	0.020163543	0.904123336	0.822292815	ISG15	chr1-1023419-1023919	Intronic
1441	124	12	-0.122772927	0.015650443	0.849716593	0.822292815	ISG15	chr1-1024280-1024780	Intronic
1442	129	12	-0.137048937	0.006271057	0.715546715	0.822292815	ISG15	chr1-1027291-1027791	Intronic
1443	133	12	-0.145394298	0.003506216	0.489488892	0.822292815	ISG15	chr1-1030543-1031043	Intronic
1444	135	12	-0.130889904	0.00941933	0.894194249	0.822292815	ISG15	chr1-1031838-1032338	Intronic
1445	136	12	-0.103755471	0.045430112	0.94964769	0.822292815	ISG15	chr1-1032392-1032892	Intronic
1446	139	12	-0.135688982	0.006871958	0.880711079	0.822292815	ISG15	chr1-1034404-1034904	Exonic
1447	143	12	-0.173911591	0.00036796	0.913363386	0.822292815	ISG15	chr1-1037292-1037792	Intronic
1448	144	12	-0.104257187	0.044265468	0.708840333	0.822292815	ISG15	chr1-1037868-1038368	Intronic
1449	146	12	-0.12098688	0.01742357	0.782677183	0.822292815	ISG15	chr1-1039648-1040148	Intronic
1450	152	12	-0.103454027	0.046141563	0.575748131	0.822292815	ISG15	chr1-1043535-1044035	Intronic
1451	159	12	-0.155075834	0.00170905	0.771186027	0.822292815	ISG15	chr1-1050683-1051183	Intronic
1452	162	12	-0.112516134	0.028406715	0.254640677	0.822292815	ISG15	chr1-1053363-1053863	Exonic
1453	165	12	-0.140618009	0.004911457	0.688224592	0.822292815	ISG15	chr1-1056054-1056554	Distal
1454	169	12	-0.146008375	0.003354766	0.894286245	0.822292815	ISG15	chr1-1058696-1059196	Distal
1455	170	12	-0.257752734	3.80E-08	0.977587505	0.822292815	ISG15	chr1-1059401-1059901	Distal
1456	174	12	-0.102291544	0.048967729	0.573345887	0.822292815	ISG15	chr1-1062519-1063019	Distal
1457	178	12	-0.124437311	0.014139747	0.36022113	0.822292815	ISG15	chr1-1065843-1066343	Distal
1458	179	12	-0.112961514	0.027709864	0.864510248	0.822292815	ISG15	chr1-1066642-1067142	Distal
1459	180	12	-0.13332058	0.008040885	0.572258823	0.822292815	ISG15	chr1-1067697-1068197	Distal
1460	181	12	-0.171248552	0.000462294	0.796262675	0.822292815	ISG15	chr1-1068466-1068966	Distal
1461	182	12	-0.177193112	0.000276262	0.823580104	0.822292815	ISG15	chr1-1069458-1069958	Distal
1462	184	12	-0.122381286	0.016025579	0.580461561	0.822292815	ISG15	chr1-1071288-1071788	Exonic
1463	185	12	-0.198202148	3.85E-05	0.929070438	0.822292815	ISG15	chr1-1072110-1072610	Exonic
1464	192	12	-0.153328819	0.001952473	0.898591322	0.822292815	ISG15	chr1-1080044-1080544	Distal
1465	197	12	-0.11852072	0.020158995	0.449588549	0.822292815	ISG15	chr1-1084036-1084536	Exonic
1466	200	12	-0.131504256	0.009052758	0.352116021	0.822292815	ISG15	chr1-1085689-1086189	Exonic
1467	202	12	-0.154959648	0.001724376	0.828127376	0.822292815	ISG15	chr1-1087302-1087802	Exonic
1468	206	12	-0.132458075	0.008507933	0.444128818	0.822292815	ISG15	chr1-1092394-1092894	Exonic
1469	212	12	-0.116331986	0.022888954	0.848588224	0.822292815	ISG15	chr1-1099454-1099954	Intronic
1470	217	12	-0.133681294	0.007851948	0.857887415	0.822292815	ISG15	chr1-1107428-1107928	Intronic
1471	225	12	-0.123639884	0.014846511	0.879117093	0.822292815	ISG15	chr1-1116593-1117093	Promoter
1472	236	12	-0.103481368	0.046076967	0.250608775	0.822292815	ISG15	chr1-1129280-1129780	Distal
1473	237	12	-0.10344831	0.046155108	0.185068538	0.822292815	ISG15	chr1-1130014-1130514	Distal
1474	258	12	0.126862213	0.012168488	0.420669624	0.822292815	ISG15	chr1-1163027-1163527	Distal
1475	271	12	-0.117128819	0.021858861	0.854571773	0.822292815	ISG15	chr1-1201379-1201879	Distal
1476	275	12	-0.10421039	0.044372848	0.531448838	0.822292815	ISG15	chr1-1206290-1206790	Exonic
1477	277	12	-0.118339636	0.020374235	0.96407148	0.822292815	ISG15	chr1-1208323-1208823	Promoter
1478	287	12	-0.155304945	0.001679293	0.922897262	0.822292815	ISG15	chr1-1217753-1218253	Intronic
1479	290	12	-0.133545377	0.007922607	0.419640762	0.822292815	ISG15	chr1-1225939-1226439	Intronic
1480	291	12	0.103622151	0.045743331	0.283440381	0.822292815	ISG15	chr1-1226854-1227354	Intronic
1481	306	12	-0.123423145	0.015043851	0.629212376	0.822292815	ISG15	chr1-1238079-1238579	Distal
1482	312	12	-0.130224073	0.009831696	0.092514086	0.822292815	ISG15	chr1-1243248-1243748	Exonic
1483	334	12	0.137623307	0.006032134	0.720833717	0.822292815	ISG15	chr1-1281575-1282075	Intronic
1484	344	12	0.114051466	0.026063417	0.878628008	0.822292815	ISG15	chr1-1291015-1291515	Exonic
1485	359	12	-0.109879615	0.032842938	0.795694736	0.822292815	ISG15	chr1-1301093-1301593	Intronic
1486	361	12	-0.113660408	0.026644434	0.965407311	0.822292815	ISG15	chr1-1303099-1303599	Exonic
1487	364	12	-0.140716697	0.004877908	0.965504941	0.822292815	ISG15	chr1-1305219-1305719	Exonic
1488	365	12	-0.135117806	0.007138828	0.924082895	0.822292815	ISG15	chr1-1306380-1306880	Promoter
1489	373	12	-0.11403012	0.026094859	0.765819232	0.822292815	ISG15	chr1-1311086-1311586	Promoter
1490	376	12	-0.158157712	0.001345983	0.635249433	0.822292815	ISG15	chr1-1313141-1313641	Promoter
1491	382	12	-0.105512597	0.041464161	0.567221527	0.822292815	ISG15	chr1-1317661-1318161	Intronic
1492	383	12	-0.173047301	0.000396438	0.895680279	0.822292815	ISG15	chr1-1318177-1318677	Intronic
1493	390	12	-0.109482191	0.033559168	0.303927514	0.822292815	ISG15	chr1-1325887-1326387	Promoter
1494	391	12	-0.105370665	0.041773478	0.417664707	0.822292815	ISG15	chr1-1326455-1326955	Intronic
1495	395	12	-0.152313495	0.002108018	0.465283397	0.822292815	ISG15	chr1-1329273-1329773	Promoter
1496	397	12	-0.112439593	0.028527527	0.682173453	0.822292815	ISG15	chr1-1331094-1331594	Promoter
1497	398	12	-0.123998777	0.014525106	0.580153653	0.822292815	ISG15	chr1-1331756-1332256	Intronic
1498	399	12	-0.139168346	0.005427995	0.791485411	0.822292815	ISG15	chr1-1332686-1333186	Exonic
1499	411	12	-0.103778081	0.045377821	0.429612093	0.822292815	ISG15	chr1-1343342-1343842	Intronic
1500	424	12	-0.105048952	0.042480885	0.595031795	0.822292815	ISG15	chr1-1352794-1353294	Exonic
1501	429	12	0.119082527	0.019505198	0.591917984	0.822292815	ISG15	chr1-1357209-1357709	Intronic
1502	438	12	-0.102808151	0.047693503	0.555475032	0.822292815	ISG15	chr1-1371276-1371776	Distal
1503	439	12	-0.165667806	0.000737079	0.905032039	0.822292815	ISG15	chr1-1371967-1372467	Distal
1504	443	12	-0.106271036	0.039844814	0.841647156	0.822292815	ISG15	chr1-1374447-1374947	Exonic
1505	445	12	-0.102394931	0.048710724	0.878217777	0.822292815	ISG15	chr1-1375696-1376196	Promoter
1506	460	12	-0.108668009	0.035068268	0.780989323	0.822292815	ISG15	chr1-1402031-1402531	Exonic
1507	473	12	-0.124821298	0.013810207	0.210232489	0.822292815	ISG15	chr1-1418457-1418957	Exonic
1508	480	12	-0.121837754	0.016558148	0.792196978	0.822292815	ISG15	chr1-1423503-1424003	Promoter
1509	482	12	-0.133241382	0.008082726	0.762353392	0.822292815	ISG15	chr1-1424604-1425104	Promoter
1510	483	12	-0.179007781	0.00023522	0.996876801	0.822292815	ISG15	chr1-1425609-1426109	Promoter
1511	484	12	-0.166510491	0.000687692	0.994527127	0.822292815	ISG15	chr1-1426346-1426846	Intronic
1512	485	12	-0.164181522	0.000832351	0.993614668	0.822292815	ISG15	chr1-1426963-1427463	Intronic
1513	486	12	-0.114336588	0.025647793	0.977680441	0.822292815	ISG15	chr1-1427956-1428456	Distal
1514	488	12	-0.145165168	0.003564298	0.734010856	0.822292815	ISG15	chr1-1428978-1429478	Distal
1515	489	12	-0.108807737	0.034805709	0.840612661	0.822292815	ISG15	chr1-1429654-1430154	Distal
1516	491	12	-0.128456158	0.011006612	0.969235506	0.822292815	ISG15	chr1-1431304-1431804	Intronic
1517	492	12	-0.139422409	0.005334163	0.978805994	0.822292815	ISG15	chr1-1431829-1432329	Intronic
1518	493	12	-0.154717781	0.00175666	0.970115109	0.822292815	ISG15	chr1-1432449-1432949	Intronic
1519	494	12	-0.158293508	0.001331719	0.99268719	0.822292815	ISG15	chr1-1433022-1433522	Promoter
1520	496	12	0.198644751	3.68E-05	0.984990434	0.822292815	ISG15	chr1-1434209-1434709	Promoter
1521	510	12	-0.116448243	0.02273551	0.138860779	0.822292815	ISG15	chr1-1455916-1456416	Intronic
1522	512	12	-0.105204949	0.042136847	0.391999467	0.822292815	ISG15	chr1-1470488-1470988	Promoter
1523	514	12	-0.104398585	0.04394295	0.230381674	0.822292815	ISG15	chr1-1472677-1473177	Intronic
1524	1	13	-0.175804453	0.000312104	0.552349017	0.783798935	HES4	chr1-794886-795386	Distal
1525	2	13	0.124102991	0.014432616	0.16811108	0.783798935	HES4	chr1-804692-805192	Distal
1526	4	13	-0.109509481	0.033509232	0.759704258	0.783798935	HES4	chr1-817831-818331	Exonic
1527	7	13	-0.208022223	1.41E-05	0.98755602	0.783798935	HES4	chr1-827303-827803	Promoter
1528	9	13	0.112345354	0.028677826	0.921686283	0.783798935	HES4	chr1-850268-850768	Intronic
1529	10	13	0.121017541	0.017391622	0.073656611	0.783798935	HES4	chr1-855213-855713	Exonic
1530	12	13	0.257511176	3.92E-08	0.193643957	0.783798935	HES4	chr1-864543-865043	Distal
1531	14	13	-0.191567254	7.36E-05	0.9438885	0.783798935	HES4	chr1-869655-870155	Intronic
1532	20	13	0.127607864	0.011612167	0.558784102	0.783798935	HES4	chr1-903561-904061	Distal
1533	21	13	0.364742764	6.10E-16	0.932239635	0.783798935	HES4	chr1-904490-904990	Distal
1534	22	13	0.24598928	1.75E-07	0.692787823	0.783798935	HES4	chr1-905133-905633	Distal
1535	26	13	0.310821993	1.33E-11	0.513414641	0.783798935	HES4	chr1-909797-910297	Distal
1536	27	13	0.245551973	1.85E-07	0.33817099	0.783798935	HES4	chr1-910901-911401	Distal
1537	28	13	0.167553349	0.000630735	0.40890811	0.783798935	HES4	chr1-911449-911949	Distal
1538	29	13	0.138513264	0.00567677	0.251339117	0.783798935	HES4	chr1-912519-913019	Distal
1539	31	13	0.109658828	0.033239447	0.479362668	0.783798935	HES4	chr1-914810-915310	Distal
1540	32	13	0.146732758	0.003183684	0.107407247	0.783798935	HES4	chr1-916416-916916	Distal
1541	36	13	0.285493901	7.41E-10	0.713502132	0.783798935	HES4	chr1-920409-920909	Promoter
1542	37	13	-0.134169243	0.007602774	0.933465634	0.783798935	HES4	chr1-921002-921502	Promoter
1543	41	13	0.139772219	0.005207289	0.564895321	0.783798935	HES4	chr1-924245-924745	Promoter
1544	43	13	0.13975888	0.005212117	0.63992813	0.783798935	HES4	chr1-925427-925927	Intronic
1545	48	13	0.125578312	0.013179638	0.350295798	0.783798935	HES4	chr1-930163-930663	Intronic
1546	49	13	0.170997233	0.000472264	0.278751359	0.783798935	HES4	chr1-930952-931452	Intronic
1547	64	13	0.118933636	0.019677162	0.64358829	0.783798935	HES4	chr1-944285-944785	Exonic
1548	71	13	-0.187930476	0.000103957	0.990905455	0.783798935	HES4	chr1-959117-959617	Promoter
1549	74	13	0.186128549	0.000123012	0.642552856	0.783798935	HES4	chr1-961106-961606	Exonic
1550	75	13	0.104302331	0.044162536	0.540018625	0.783798935	HES4	chr1-962293-962793	Intronic
1551	80	13	0.131828187	0.008864296	0.476955731	0.783798935	HES4	chr1-965881-966381	Promoter
1552	81	13	0.230478312	1.16E-06	0.750571225	0.783798935	HES4	chr1-966850-967350	Intronic
1553	83	13	0.1092243	0.034031148	0.297564712	0.783798935	HES4	chr1-968310-968810	Intronic
1554	95	13	0.19819791	3.85E-05	0.323342602	0.783798935	HES4	chr1-995520-996020	Distal
1555	96	13	0.154602609	0.001772249	0.650507766	0.783798935	HES4	chr1-997033-997533	Distal
1556	98	13	0.144508152	0.003735813	0.634271263	0.783798935	HES4	chr1-998269-998769	Distal
1557	100	13	0.270903461	6.23E-09	0.969681409	0.783798935	HES4	chr1-999894-1000394	Promoter
1558	101	13	0.421733671	1.50E-21	0.935702659	0.783798935	HES4	chr1-1000596-1001096	Promoter
1559	102	13	0.223287886	2.67E-06	0.716478887	0.783798935	HES4	chr1-1001165-1001665	Promoter
1560	103	13	0.135928716	0.006762354	0.935730821	0.783798935	HES4	chr1-1001758-1002258	Promoter
1561	104	13	0.150050958	0.002496147	0.168436824	0.783798935	HES4	chr1-1003005-1003505	Intronic
1562	106	13	0.148622838	0.002773628	0.457910508	0.783798935	HES4	chr1-1004081-1004581	Intronic
1563	107	13	0.265606617	1.31E-08	0.6171683	0.783798935	HES4	chr1-1004813-1005313	Intronic
1564	108	13	0.168328138	0.000591294	0.479031292	0.783798935	HES4	chr1-1005430-1005930	Intronic
1565	109	13	0.309600784	1.63E-11	0.944740879	0.783798935	HES4	chr1-1013203-1013703	Exonic
1566	110	13	0.163432571	0.000884526	0.727271618	0.783798935	HES4	chr1-1013939-1014439	Exonic
1567	111	13	0.163602576	0.000872445	0.62112698	0.783798935	HES4	chr1-1014590-1015090	Distal
1568	113	13	0.118001056	0.020780226	0.406201713	0.783798935	HES4	chr1-1016005-1016505	Distal
1569	117	13	-0.277556154	2.40E-09	0.998200429	0.783798935	HES4	chr1-1019285-1019785	Promoter
1570	118	13	-0.28770866	5.30E-10	0.984719137	0.783798935	HES4	chr1-1019863-1020363	Promoter
1571	119	13	-0.135706498	0.006863863	0.872639765	0.783798935	HES4	chr1-1020381-1020881	Intronic
1572	120	13	-0.113547394	0.026814316	0.901741744	0.783798935	HES4	chr1-1021000-1021500	Intronic
1573	123	13	-0.28286631	1.10E-09	0.904123336	0.783798935	HES4	chr1-1023419-1023919	Intronic
1574	124	13	-0.124366675	0.014201165	0.849716593	0.783798935	HES4	chr1-1024280-1024780	Intronic
1575	125	13	-0.31720324	4.54E-12	0.975362683	0.783798935	HES4	chr1-1024912-1025412	Intronic
1576	126	13	-0.107420048	0.037491909	0.710353587	0.783798935	HES4	chr1-1025526-1026026	Intronic
1577	134	13	-0.311113391	1.27E-11	0.953324747	0.783798935	HES4	chr1-1031197-1031697	Intronic
1578	135	13	-0.179131333	0.00023264	0.894194249	0.783798935	HES4	chr1-1031838-1032338	Intronic
1579	136	13	-0.145212982	0.003552083	0.94964769	0.783798935	HES4	chr1-1032392-1032892	Intronic
1580	137	13	-0.139743656	0.005217625	0.98624084	0.783798935	HES4	chr1-1032950-1033450	Intronic
1581	141	13	0.130213863	0.00983816	0.724098666	0.783798935	HES4	chr1-1035989-1036489	Intronic
1582	142	13	0.108583808	0.035227727	0.641285553	0.783798935	HES4	chr1-1036539-1037039	Intronic
1583	143	13	0.142667697	0.004256546	0.913363386	0.783798935	HES4	chr1-1037292-1037792	Intronic
1584	147	13	-0.270509283	6.58E-09	0.988203752	0.783798935	HES4	chr1-1040615-1041115	Exonic
1585	156	13	0.134924513	0.00723141	0.086069613	0.783798935	HES4	chr1-1047609-1048109	Exonic
1586	158	13	0.113384461	0.027061089	0.316915966	0.783798935	HES4	chr1-1049705-1050205	Exonic
1587	161	13	0.120156783	0.018306151	0.282690325	0.783798935	HES4	chr1-1052839-1053339	Exonic
1588	167	13	-0.108533717	0.035322622	0.535762363	0.783798935	HES4	chr1-1057557-1058057	Distal
1589	170	13	-0.344877697	3.07E-14	0.977587505	0.783798935	HES4	chr1-1059401-1059901	Distal
1590	179	13	0.185754257	0.000127365	0.864510248	0.783798935	HES4	chr1-1066642-1067142	Distal
1591	190	13	0.126993791	0.012068635	1.50E-05	0.783798935	HES4	chr1-1078891-1079391	Distal
1592	192	13	-0.190657356	8.03E-05	0.898591322	0.783798935	HES4	chr1-1080044-1080544	Distal
1593	196	13	0.118218447	0.0205182	0.54288273	0.783798935	HES4	chr1-1083511-1084011	Exonic
1594	203	13	0.119517427	0.019012682	0.267233918	0.783798935	HES4	chr1-1088786-1089286	Intronic
1595	206	13	-0.11145988	0.03011968	0.444128818	0.783798935	HES4	chr1-1092394-1092894	Exonic
1596	211	13	-0.104653594	0.043364315	0.072751663	0.783798935	HES4	chr1-1098547-1099047	Intronic
1597	212	13	-0.338913598	9.43E-14	0.848588224	0.783798935	HES4	chr1-1099454-1099954	Intronic
1598	213	13	-0.23765871	4.93E-07	0.462533818	0.783798935	HES4	chr1-1100257-1100757	Intronic
1599	214	13	-0.207736063	1.45E-05	0.558964341	0.783798935	HES4	chr1-1101161-1101661	Intronic
1600	217	13	-0.267402676	1.02E-08	0.857887415	0.783798935	HES4	chr1-1107428-1107928	Intronic
1601	224	13	-0.27713509	2.55E-09	0.999846985	0.783798935	HES4	chr1-1115948-1116448	Exonic
1602	231	13	-0.312068413	1.08E-11	0.982582558	0.783798935	HES4	chr1-1122025-1122525	Distal
1603	241	13	0.285342958	7.58E-10	0.79667009	0.783798935	HES4	chr1-1135363-1135863	Promoter
1604	248	13	-0.19192548	7.11E-05	0.395102013	0.783798935	HES4	chr1-1155364-1155864	Distal
1605	249	13	-0.120434228	0.018006822	0.665833688	0.783798935	HES4	chr1-1156000-1156500	Distal
1606	250	13	-0.183552464	0.000155999	0.817233261	0.783798935	HES4	chr1-1156763-1157263	Distal
1607	251	13	-0.177167342	0.000276892	0.970790065	0.783798935	HES4	chr1-1157408-1157908	Distal
1608	252	13	-0.40415607	1.07E-19	0.995603865	0.783798935	HES4	chr1-1158095-1158595	Distal
1609	253	13	-0.359661667	1.71E-15	0.968439452	0.783798935	HES4	chr1-1158609-1159109	Distal
1610	256	13	-0.104839037	0.042948841	0.591320943	0.783798935	HES4	chr1-1160962-1161462	Distal
1611	258	13	0.121435215	0.016962571	0.420669624	0.783798935	HES4	chr1-1163027-1163527	Distal
1612	263	13	0.122445002	0.015963811	0.006189134	0.783798935	HES4	chr1-1175858-1176358	Intronic
1613	265	13	-0.135809565	0.006816674	0.440021816	0.783798935	HES4	chr1-1181381-1181881	Intronic
1614	267	13	-0.181725157	0.000184249	0.799991364	0.783798935	HES4	chr1-1183096-1183596	Intronic
1615	268	13	-0.340402376	7.14E-14	0.982272773	0.783798935	HES4	chr1-1185211-1185711	Exonic
1616	270	13	0.168783449	0.000569189	0.402043081	0.783798935	HES4	chr1-1200620-1201120	Distal
1617	272	13	0.154214932	0.001825398	0.278664994	0.783798935	HES4	chr1-1202946-1203446	Distal
1618	277	13	-0.331395784	3.74E-13	0.96407148	0.783798935	HES4	chr1-1208323-1208823	Promoter
1619	281	13	0.151502024	0.002240469	0.104919578	0.783798935	HES4	chr1-1212822-1213322	Exonic
1620	297	13	-0.236849955	5.44E-07	0.997320827	0.783798935	HES4	chr1-1231806-1232306	Promoter
1621	298	13	-0.139641005	0.005254637	0.940193606	0.783798935	HES4	chr1-1232310-1232810	Promoter
1622	311	13	0.126627135	0.012348207	0.182410956	0.783798935	HES4	chr1-1242154-1242654	Distal
1623	315	13	-0.236019489	6.01E-07	0.841463163	0.783798935	HES4	chr1-1250127-1250627	Distal
1624	317	13	0.117357087	0.021572615	0.213617597	0.783798935	HES4	chr1-1253853-1254353	Exonic
1625	322	13	0.109649939	0.033255436	0.010519557	0.783798935	HES4	chr1-1262920-1263420	Exonic
1626	328	13	-0.261934237	2.16E-08	0.993251375	0.783798935	HES4	chr1-1273655-1274155	Promoter
1627	332	13	0.10643795	0.039496776	0.208123133	0.783798935	HES4	chr1-1279170-1279670	Promoter
1628	334	13	0.109312971	0.033868047	0.720833717	0.783798935	HES4	chr1-1281575-1282075	Intronic
1629	335	13	0.107057273	0.038222174	0.191967362	0.783798935	HES4	chr1-1282123-1282623	Intronic
1630	340	13	0.136994626	0.006293985	0.58857418	0.783798935	HES4	chr1-1286522-1287022	Exonic
1631	349	13	-0.106139457	0.040121699	0.720459158	0.783798935	HES4	chr1-1294010-1294510	Intronic
1632	353	13	-0.110833365	0.031175103	0.669251653	0.783798935	HES4	chr1-1296651-1297151	Promoter
1633	354	13	-0.105646451	0.041173997	0.858196261	0.783798935	HES4	chr1-1297621-1298121	Promoter
1634	355	13	-0.243553157	2.38E-07	0.859548051	0.783798935	HES4	chr1-1298179-1298679	Intronic
1635	356	13	-0.384882822	8.52E-18	0.999219904	0.783798935	HES4	chr1-1298740-1299240	Exonic
1636	357	13	-0.243249191	2.47E-07	0.921869338	0.783798935	HES4	chr1-1299576-1300076	Exonic
1637	358	13	-0.102798742	0.047716706	0.783920079	0.783798935	HES4	chr1-1300334-1300834	Exonic
1638	359	13	-0.176052746	0.000305403	0.795694736	0.783798935	HES4	chr1-1301093-1301593	Intronic
1639	360	13	-0.173825774	0.000370697	0.898611035	0.783798935	HES4	chr1-1302092-1302592	Intronic
1640	361	13	-0.340284432	7.30E-14	0.965407311	0.783798935	HES4	chr1-1303099-1303599	Exonic
1641	362	13	-0.343669113	3.86E-14	0.985462622	0.783798935	HES4	chr1-1304152-1304652	Exonic
1642	363	13	-0.323748576	1.46E-12	0.995844184	0.783798935	HES4	chr1-1304655-1305155	Exonic
1643	364	13	-0.319819735	2.89E-12	0.965504941	0.783798935	HES4	chr1-1305219-1305719	Exonic
1644	365	13	-0.289461179	4.06E-10	0.924082895	0.783798935	HES4	chr1-1306380-1306880	Promoter
1645	366	13	-0.330729974	4.22E-13	0.9557054	0.783798935	HES4	chr1-1307151-1307651	Promoter
1646	367	13	-0.232770845	8.87E-07	0.994626634	0.783798935	HES4	chr1-1307698-1308198	Promoter
1647	368	13	-0.212236479	9.03E-06	0.994355337	0.783798935	HES4	chr1-1308202-1308702	Promoter
1648	371	13	-0.113530583	0.026839877	0.811777285	0.783798935	HES4	chr1-1309946-1310446	Promoter
1649	388	13	-0.180663583	0.000202776	0.983586074	0.783798935	HES4	chr1-1324505-1325005	Promoter
1650	391	13	-0.120328014	0.01812094	0.417664707	0.783798935	HES4	chr1-1326455-1326955	Intronic
1651	395	13	-0.117151468	0.02183035	0.465283397	0.783798935	HES4	chr1-1329273-1329773	Promoter
1652	411	13	-0.109397395	0.033713681	0.429612093	0.783798935	HES4	chr1-1343342-1343842	Intronic
1653	415	13	-0.266187477	1.21E-08	0.919421096	0.783798935	HES4	chr1-1345904-1346404	Intronic
1654	420	13	-0.225331222	2.11E-06	0.979685596	0.783798935	HES4	chr1-1349005-1349505	Promoter
1655	421	13	-0.159832478	0.001179795	0.968503287	0.783798935	HES4	chr1-1349612-1350112	Promoter
1656	432	13	0.125901042	0.012918358	0.222990949	0.783798935	HES4	chr1-1359526-1360026	Intronic
1657	433	13	0.13847133	0.005693032	0.381630109	0.783798935	HES4	chr1-1360167-1360667	Intronic
1658	439	13	-0.181394721	0.000189847	0.905032039	0.783798935	HES4	chr1-1371967-1372467	Distal
1659	443	13	-0.109352004	0.033796604	0.841647156	0.783798935	HES4	chr1-1374447-1374947	Exonic
1660	444	13	-0.275223051	3.36E-09	0.999571933	0.783798935	HES4	chr1-1375158-1375658	Promoter
1661	445	13	-0.222945081	2.77E-06	0.878217777	0.783798935	HES4	chr1-1375696-1376196	Promoter
1662	454	13	-0.132213366	0.008644838	0.82763172	0.783798935	HES4	chr1-1398690-1399190	Promoter
1663	455	13	-0.245107375	1.96E-07	0.997017613	0.783798935	HES4	chr1-1399200-1399700	Promoter
1664	466	13	-0.21746859	5.11E-06	0.98397753	0.783798935	HES4	chr1-1407054-1407554	Promoter
1665	469	13	0.125125841	0.013553682	0.073549595	0.783798935	HES4	chr1-1411397-1411897	Distal
1666	474	13	-0.251809468	8.31E-08	0.777486872	0.783798935	HES4	chr1-1419392-1419892	Intronic
1667	475	13	-0.289896589	3.79E-10	0.968042364	0.783798935	HES4	chr1-1419921-1420421	Exonic
1668	476	13	-0.309132572	1.76E-11	0.908121443	0.783798935	HES4	chr1-1420496-1420996	Intronic
1669	477	13	-0.386318255	6.21E-18	0.979672454	0.783798935	HES4	chr1-1421080-1421580	Exonic
1670	478	13	-0.206445435	1.66E-05	0.742164779	0.783798935	HES4	chr1-1422013-1422513	Promoter
1671	480	13	-0.160471231	0.001121576	0.792196978	0.783798935	HES4	chr1-1423503-1424003	Promoter
1672	481	13	-0.144197628	0.003819471	0.612368506	0.783798935	HES4	chr1-1424059-1424559	Promoter
1673	482	13	-0.229106975	1.37E-06	0.762353392	0.783798935	HES4	chr1-1424604-1425104	Promoter
1674	483	13	-0.466432438	8.74E-27	0.996876801	0.783798935	HES4	chr1-1425609-1426109	Promoter
1675	484	13	-0.460331267	5.05E-26	0.994527127	0.783798935	HES4	chr1-1426346-1426846	Intronic
1676	485	13	-0.456672681	1.42E-25	0.993614668	0.783798935	HES4	chr1-1426963-1427463	Intronic
1677	486	13	-0.37370667	9.48E-17	0.977680441	0.783798935	HES4	chr1-1427956-1428456	Distal
1678	487	13	-0.215132134	6.60E-06	0.827299405	0.783798935	HES4	chr1-1428472-1428972	Distal
1679	488	13	-0.152069588	0.002147038	0.734010856	0.783798935	HES4	chr1-1428978-1429478	Distal
1680	489	13	-0.236746465	5.51E-07	0.840612661	0.783798935	HES4	chr1-1429654-1430154	Distal
1681	490	13	-0.412302168	1.53E-20	0.989410037	0.783798935	HES4	chr1-1430371-1430871	Exonic
1682	491	13	-0.40209696	1.73E-19	0.969235506	0.783798935	HES4	chr1-1431304-1431804	Intronic
1683	492	13	-0.403831768	1.15E-19	0.978805994	0.783798935	HES4	chr1-1431829-1432329	Intronic
1684	493	13	-0.425797781	5.41E-22	0.970115109	0.783798935	HES4	chr1-1432449-1432949	Intronic
1685	494	13	-0.47534354	6.30E-28	0.99268719	0.783798935	HES4	chr1-1433022-1433522	Promoter
1686	495	13	-0.409077546	3.32E-20	0.96962884	0.783798935	HES4	chr1-1433648-1434148	Promoter
1687	496	13	-0.247156541	1.51E-07	0.984990434	0.783798935	HES4	chr1-1434209-1434709	Promoter
1688	497	13	-0.28948322	4.04E-10	0.931651043	0.783798935	HES4	chr1-1434771-1435271	Promoter
1689	498	13	-0.33900891	9.26E-14	0.994516801	0.783798935	HES4	chr1-1435408-1435908	Promoter
1690	499	13	-0.163007484	0.000915438	0.86878153	0.783798935	HES4	chr1-1435979-1436479	Promoter
1691	500	13	-0.211302401	9.98E-06	0.843744309	0.783798935	HES4	chr1-1436888-1437388	Exonic
1692	501	13	-0.115126246	0.024523305	0.68921966	0.783798935	HES4	chr1-1437459-1437959	Intronic
1693	504	13	-0.111451253	0.030133868	0.595729281	0.783798935	HES4	chr1-1439558-1440058	Exonic
1694	506	13	-0.347651185	1.81E-14	0.964009523	0.783798935	HES4	chr1-1440805-1441305	Exonic
1695	507	13	-0.138530946	0.00566991	0.856126332	0.783798935	HES4	chr1-1441553-1442053	Exonic
1696	513	13	-0.226830625	1.78E-06	0.991272504	0.783798935	HES4	chr1-1471460-1471960	Promoter
1697	4	14	0.112309109	0.02873568	0.759704258	0.731103429	AGRN	chr1-817831-818331	Exonic
1698	7	14	0.327953803	6.94E-13	0.98755602	0.731103429	AGRN	chr1-827303-827803	Promoter
1699	9	14	0.120689047	0.017735756	0.921686283	0.731103429	AGRN	chr1-850268-850768	Intronic
1700	14	14	0.19214709	6.96E-05	0.9438885	0.731103429	AGRN	chr1-869655-870155	Intronic
1701	15	14	0.110616081	0.03154851	0.673238495	0.731103429	AGRN	chr1-876817-877317	Promoter
1702	21	14	-0.121551858	0.016844424	0.932239635	0.731103429	AGRN	chr1-904490-904990	Distal
1703	22	14	-0.10640085	0.039574272	0.692787823	0.731103429	AGRN	chr1-905133-905633	Distal
1704	26	14	-0.157323714	0.001436536	0.513414641	0.731103429	AGRN	chr1-909797-910297	Distal
1705	27	14	-0.16159486	0.001025436	0.33817099	0.731103429	AGRN	chr1-910901-911401	Distal
1706	37	14	0.168410021	0.000587259	0.933465634	0.731103429	AGRN	chr1-921002-921502	Promoter
1707	41	14	-0.142010166	0.004457691	0.564895321	0.731103429	AGRN	chr1-924245-924745	Promoter
1708	59	14	0.1575489	0.001411478	0.951088661	0.731103429	AGRN	chr1-940091-940591	Intronic
1709	71	14	0.315385845	6.18E-12	0.990905455	0.731103429	AGRN	chr1-959117-959617	Promoter
1710	72	14	0.122763306	0.015659517	0.751520295	0.731103429	AGRN	chr1-959620-960120	Promoter
1711	77	14	0.106315692	0.039751567	0.43157125	0.731103429	AGRN	chr1-963689-964189	Exonic
1712	89	14	0.192136861	6.97E-05	0.887183714	0.731103429	AGRN	chr1-975959-976459	Exonic
1713	94	14	0.164026708	0.000842903	0.900812388	0.731103429	AGRN	chr1-984087-984587	Distal
1714	100	14	-0.121989172	0.016408	0.969681409	0.731103429	AGRN	chr1-999894-1000394	Promoter
1715	101	14	-0.160666811	0.001104262	0.935702659	0.731103429	AGRN	chr1-1000596-1001096	Promoter
1716	103	14	0.122105739	0.016293316	0.935730821	0.731103429	AGRN	chr1-1001758-1002258	Promoter
1717	109	14	-0.191546887	7.38E-05	0.944740879	0.731103429	AGRN	chr1-1013203-1013703	Exonic
1718	110	14	-0.108119126	0.036117804	0.727271618	0.731103429	AGRN	chr1-1013939-1014439	Exonic
1719	114	14	0.149208736	0.002656461	0.314675185	0.731103429	AGRN	chr1-1016985-1017485	Distal
1720	115	14	0.117378425	0.021545751	0.69760827	0.731103429	AGRN	chr1-1017763-1018263	Distal
1721	116	14	0.186865692	0.000114851	0.803668421	0.731103429	AGRN	chr1-1018650-1019150	Promoter
1722	117	14	0.390864569	2.26E-18	0.998200429	0.731103429	AGRN	chr1-1019285-1019785	Promoter
1723	118	14	0.382659817	1.39E-17	0.984719137	0.731103429	AGRN	chr1-1019863-1020363	Promoter
1724	119	14	0.210649419	1.07E-05	0.872639765	0.731103429	AGRN	chr1-1020381-1020881	Intronic
1725	120	14	0.161879297	0.001002323	0.901741744	0.731103429	AGRN	chr1-1021000-1021500	Intronic
1726	121	14	0.166633736	0.000680742	0.820373357	0.731103429	AGRN	chr1-1021670-1022170	Intronic
1727	122	14	0.158127833	0.001349113	0.769339519	0.731103429	AGRN	chr1-1022688-1023188	Intronic
1728	123	14	0.253151459	6.98E-08	0.904123336	0.731103429	AGRN	chr1-1023419-1023919	Intronic
1729	124	14	0.145797995	0.003405931	0.849716593	0.731103429	AGRN	chr1-1024280-1024780	Intronic
1730	125	14	0.246969574	1.55E-07	0.975362683	0.731103429	AGRN	chr1-1024912-1025412	Intronic
1731	126	14	0.25852962	3.42E-08	0.710353587	0.731103429	AGRN	chr1-1025526-1026026	Intronic
1732	127	14	0.150213476	0.002466225	0.726207083	0.731103429	AGRN	chr1-1026092-1026592	Intronic
1733	128	14	0.214127025	7.37E-06	0.796678539	0.731103429	AGRN	chr1-1026629-1027129	Intronic
1734	129	14	0.158444546	0.001316037	0.715546715	0.731103429	AGRN	chr1-1027291-1027791	Intronic
1735	130	14	0.134313245	0.007530472	0.739376712	0.731103429	AGRN	chr1-1027983-1028483	Intronic
1736	131	14	0.158376299	0.001323115	0.622468444	0.731103429	AGRN	chr1-1029148-1029648	Intronic
1737	133	14	0.231032108	1.09E-06	0.489488892	0.731103429	AGRN	chr1-1030543-1031043	Intronic
1738	134	14	0.297364746	1.19E-10	0.953324747	0.731103429	AGRN	chr1-1031197-1031697	Intronic
1739	135	14	0.252626387	7.47E-08	0.894194249	0.731103429	AGRN	chr1-1031838-1032338	Intronic
1740	136	14	0.365590028	5.13E-16	0.94964769	0.731103429	AGRN	chr1-1032392-1032892	Intronic
1741	137	14	0.317834165	4.07E-12	0.98624084	0.731103429	AGRN	chr1-1032950-1033450	Intronic
1742	138	14	0.146827092	0.003161903	0.827251529	0.731103429	AGRN	chr1-1033606-1034106	Intronic
1743	139	14	0.113620427	0.02670473	0.880711079	0.731103429	AGRN	chr1-1034404-1034904	Exonic
1744	147	14	0.34898859	1.40E-14	0.988203752	0.731103429	AGRN	chr1-1040615-1041115	Exonic
1745	148	14	0.158842838	0.001275463	0.628174126	0.731103429	AGRN	chr1-1041369-1041869	Exonic
1746	149	14	0.126779589	0.012231185	0.674129363	0.731103429	AGRN	chr1-1041873-1042373	Exonic
1747	153	14	0.118949283	0.019659152	0.646044042	0.731103429	AGRN	chr1-1044400-1044900	Intronic
1748	159	14	0.184172065	0.000147389	0.771186027	0.731103429	AGRN	chr1-1050683-1051183	Intronic
1749	160	14	0.117546923	0.021336319	0.42982331	0.731103429	AGRN	chr1-1051243-1051743	Exonic
1750	165	14	0.144792764	0.003660661	0.688224592	0.731103429	AGRN	chr1-1056054-1056554	Distal
1751	170	14	0.399550826	3.12E-19	0.977587505	0.731103429	AGRN	chr1-1059401-1059901	Distal
1752	171	14	0.140919215	0.004809909	0.589830219	0.731103429	AGRN	chr1-1059942-1060442	Distal
1753	172	14	0.112925095	0.027766138	0.427026794	0.731103429	AGRN	chr1-1060527-1061027	Distal
1754	174	14	0.109488087	0.033548124	0.573345887	0.731103429	AGRN	chr1-1062519-1063019	Distal
1755	175	14	0.102272093	0.049016541	0.893459213	0.731103429	AGRN	chr1-1063738-1064238	Distal
1756	176	14	0.134327492	0.007523375	0.451655661	0.731103429	AGRN	chr1-1064318-1064818	Distal
1757	180	14	0.149670135	0.002567535	0.572258823	0.731103429	AGRN	chr1-1067697-1068197	Distal
1758	181	14	0.139077115	0.005462174	0.796262675	0.731103429	AGRN	chr1-1068466-1068966	Distal
1759	182	14	0.1555443	0.001648635	0.823580104	0.731103429	AGRN	chr1-1069458-1069958	Distal
1760	185	14	0.130946144	0.009385349	0.929070438	0.731103429	AGRN	chr1-1072110-1072610	Exonic
1761	191	14	0.156937655	0.001480247	0.844244659	0.731103429	AGRN	chr1-1079523-1080023	Distal
1762	192	14	0.308063271	2.11E-11	0.898591322	0.731103429	AGRN	chr1-1080044-1080544	Distal
1763	194	14	0.112117294	0.029043823	0.583802549	0.731103429	AGRN	chr1-1081810-1082310	Exonic
1764	211	14	0.162436449	0.000958502	0.072751663	0.731103429	AGRN	chr1-1098547-1099047	Intronic
1765	212	14	0.239758321	3.81E-07	0.848588224	0.731103429	AGRN	chr1-1099454-1099954	Intronic
1766	213	14	0.16884708	0.000566171	0.462533818	0.731103429	AGRN	chr1-1100257-1100757	Intronic
1767	214	14	0.212855309	8.45E-06	0.558964341	0.731103429	AGRN	chr1-1101161-1101661	Intronic
1768	216	14	0.106666301	0.039022416	0.246755234	0.731103429	AGRN	chr1-1106689-1107189	Intronic
1769	217	14	0.187309685	0.000110182	0.857887415	0.731103429	AGRN	chr1-1107428-1107928	Intronic
1770	219	14	0.137797544	0.005961027	0.068930039	0.731103429	AGRN	chr1-1111481-1111981	Intronic
1771	220	14	0.125843305	0.012964663	0.180358863	0.731103429	AGRN	chr1-1112298-1112798	Intronic
1772	224	14	0.365745589	4.97E-16	0.999846985	0.731103429	AGRN	chr1-1115948-1116448	Exonic
1773	225	14	0.239651289	3.86E-07	0.879117093	0.731103429	AGRN	chr1-1116593-1117093	Promoter
1774	227	14	0.117895082	0.020908226	0.52664435	0.731103429	AGRN	chr1-1118212-1118712	Distal
1775	228	14	0.166334269	0.000697785	0.157095866	0.731103429	AGRN	chr1-1119234-1119734	Distal
1776	230	14	0.128203458	0.011184211	0.547803622	0.731103429	AGRN	chr1-1121294-1121794	Distal
1777	231	14	0.3174163	4.37E-12	0.982582558	0.731103429	AGRN	chr1-1122025-1122525	Distal
1778	236	14	0.16515841	0.000768508	0.250608775	0.731103429	AGRN	chr1-1129280-1129780	Distal
1779	239	14	-0.104446121	0.04383423	0.332736606	0.731103429	AGRN	chr1-1133162-1133662	Distal
1780	249	14	0.208796529	1.30E-05	0.665833688	0.731103429	AGRN	chr1-1156000-1156500	Distal
1781	250	14	0.185293256	0.000132925	0.817233261	0.731103429	AGRN	chr1-1156763-1157263	Distal
1782	252	14	0.258173669	3.59E-08	0.995603865	0.731103429	AGRN	chr1-1158095-1158595	Distal
1783	253	14	0.232746373	8.90E-07	0.968439452	0.731103429	AGRN	chr1-1158609-1159109	Distal
1784	265	14	0.111055975	0.030796712	0.440021816	0.731103429	AGRN	chr1-1181381-1181881	Intronic
1785	267	14	0.164189719	0.000831796	0.799991364	0.731103429	AGRN	chr1-1183096-1183596	Intronic
1786	268	14	0.274174616	3.91E-09	0.982272773	0.731103429	AGRN	chr1-1185211-1185711	Exonic
1787	274	14	0.12421526	0.014333512	0.411987188	0.731103429	AGRN	chr1-1205625-1206125	Intronic
1788	275	14	0.162698212	0.000938551	0.531448838	0.731103429	AGRN	chr1-1206290-1206790	Exonic
1789	277	14	0.403270504	1.31E-19	0.96407148	0.731103429	AGRN	chr1-1208323-1208823	Promoter
1790	281	14	-0.103784034	0.045363571	0.104919578	0.731103429	AGRN	chr1-1212822-1213322	Exonic
1791	287	14	0.104547575	0.04360419	0.922897262	0.731103429	AGRN	chr1-1217753-1218253	Intronic
1792	296	14	0.161169277	0.00106088	0.888405958	0.731103429	AGRN	chr1-1231285-1231785	Promoter
1793	297	14	0.354724118	4.57E-15	0.997320827	0.731103429	AGRN	chr1-1231806-1232306	Promoter
1794	298	14	0.277158899	2.54E-09	0.940193606	0.731103429	AGRN	chr1-1232310-1232810	Promoter
1795	299	14	0.121868828	0.016527167	0.737118096	0.731103429	AGRN	chr1-1233015-1233515	Promoter
1796	303	14	0.121009338	0.017400111	0.702487857	0.731103429	AGRN	chr1-1236082-1236582	Distal
1797	306	14	0.155955518	0.001597272	0.629212376	0.731103429	AGRN	chr1-1238079-1238579	Distal
1798	307	14	0.210512055	1.09E-05	0.348664262	0.731103429	AGRN	chr1-1238688-1239188	Distal
1799	308	14	0.23641168	5.73E-07	0.5835397	0.731103429	AGRN	chr1-1239289-1239789	Distal
1800	315	14	0.176232126	0.000300633	0.841463163	0.731103429	AGRN	chr1-1250127-1250627	Distal
1801	316	14	0.13077276	0.009490946	0.401001076	0.731103429	AGRN	chr1-1250738-1251238	Distal
1802	320	14	-0.107587829	0.03715732	0.197778182	0.731103429	AGRN	chr1-1259567-1260067	Intronic
1803	322	14	-0.105753573	0.040943533	0.010519557	0.731103429	AGRN	chr1-1262920-1263420	Exonic
1804	326	14	0.158805551	0.001279224	0.667163888	0.731103429	AGRN	chr1-1272403-1272903	Intronic
1805	328	14	0.357898308	2.43E-15	0.993251375	0.731103429	AGRN	chr1-1273655-1274155	Promoter
1806	337	14	0.137849561	0.005939882	0.768732152	0.731103429	AGRN	chr1-1283735-1284235	Exonic
1807	342	14	0.133116	0.008149523	0.417371819	0.731103429	AGRN	chr1-1287593-1288093	Intronic
1808	343	14	0.296239214	1.42E-10	0.885166355	0.731103429	AGRN	chr1-1290089-1290589	Exonic
1809	345	14	0.200754913	2.98E-05	0.915053123	0.731103429	AGRN	chr1-1291759-1292259	Exonic
1810	348	14	0.141284903	0.004689379	0.802265	0.731103429	AGRN	chr1-1293504-1294004	Intronic
1811	349	14	0.1595875	0.001202843	0.720459158	0.731103429	AGRN	chr1-1294010-1294510	Intronic
1812	350	14	0.12034758	0.018099879	0.678689777	0.731103429	AGRN	chr1-1294620-1295120	Exonic
1813	351	14	0.107708737	0.036917348	0.751371973	0.731103429	AGRN	chr1-1295563-1296063	Exonic
1814	352	14	0.167603541	0.000628106	0.621641411	0.731103429	AGRN	chr1-1296097-1296597	Promoter
1815	353	14	0.154953922	0.001725134	0.669251653	0.731103429	AGRN	chr1-1296651-1297151	Promoter
1816	354	14	0.207896567	1.43E-05	0.858196261	0.731103429	AGRN	chr1-1297621-1298121	Promoter
1817	355	14	0.289559929	4.00E-10	0.859548051	0.731103429	AGRN	chr1-1298179-1298679	Intronic
1818	356	14	0.368930413	2.58E-16	0.999219904	0.731103429	AGRN	chr1-1298740-1299240	Exonic
1819	357	14	0.282105803	1.23E-09	0.921869338	0.731103429	AGRN	chr1-1299576-1300076	Exonic
1820	358	14	0.237774696	4.86E-07	0.783920079	0.731103429	AGRN	chr1-1300334-1300834	Exonic
1821	359	14	0.247984996	1.36E-07	0.795694736	0.731103429	AGRN	chr1-1301093-1301593	Intronic
1822	360	14	0.215085762	6.64E-06	0.898611035	0.731103429	AGRN	chr1-1302092-1302592	Intronic
1823	361	14	0.278983022	1.95E-09	0.965407311	0.731103429	AGRN	chr1-1303099-1303599	Exonic
1824	362	14	0.29902707	9.11E-11	0.985462622	0.731103429	AGRN	chr1-1304152-1304652	Exonic
1825	363	14	0.363906031	7.24E-16	0.995844184	0.731103429	AGRN	chr1-1304655-1305155	Exonic
1826	364	14	0.289705489	3.91E-10	0.965504941	0.731103429	AGRN	chr1-1305219-1305719	Exonic
1827	365	14	0.228868913	1.40E-06	0.924082895	0.731103429	AGRN	chr1-1306380-1306880	Promoter
1828	366	14	0.234084177	7.59E-07	0.9557054	0.731103429	AGRN	chr1-1307151-1307651	Promoter
1829	367	14	0.296872702	1.28E-10	0.994626634	0.731103429	AGRN	chr1-1307698-1308198	Promoter
1830	368	14	0.291441931	2.99E-10	0.994355337	0.731103429	AGRN	chr1-1308202-1308702	Promoter
1831	369	14	0.311045596	1.28E-11	0.927546857	0.731103429	AGRN	chr1-1308758-1309258	Intronic
1832	370	14	0.14856899	0.00278452	0.872968325	0.731103429	AGRN	chr1-1309276-1309776	Promoter
1833	371	14	0.203336993	2.29E-05	0.811777285	0.731103429	AGRN	chr1-1309946-1310446	Promoter
1834	372	14	0.137806664	0.005957329	0.717108783	0.731103429	AGRN	chr1-1310524-1311024	Promoter
1835	378	14	0.105648522	0.041169634	0.579582898	0.731103429	AGRN	chr1-1314715-1315215	Exonic
1836	388	14	0.300170203	7.59E-11	0.983586074	0.731103429	AGRN	chr1-1324505-1325005	Promoter
1837	389	14	0.136720054	0.006411773	0.741586514	0.731103429	AGRN	chr1-1325354-1325854	Promoter
1838	392	14	0.122843763	0.015583485	0.610337065	0.731103429	AGRN	chr1-1327032-1327532	Exonic
1839	393	14	0.141402896	0.004651033	0.410244881	0.731103429	AGRN	chr1-1327587-1328087	Exonic
1840	398	14	0.102532879	0.04837045	0.580153653	0.731103429	AGRN	chr1-1331756-1332256	Intronic
1841	399	14	0.177175554	0.00027669	0.791485411	0.731103429	AGRN	chr1-1332686-1333186	Exonic
1842	402	14	0.109335173	0.033827013	0.66339014	0.731103429	AGRN	chr1-1334958-1335458	Exonic
1843	403	14	0.112259585	0.028814935	0.634449624	0.731103429	AGRN	chr1-1336127-1336627	Exonic
1844	407	14	0.130326918	0.009767013	0.561970197	0.731103429	AGRN	chr1-1339164-1339664	Exonic
1845	409	14	0.117188239	0.021784001	0.585772032	0.731103429	AGRN	chr1-1341642-1342142	Exonic
1846	413	14	0.106906235	0.038529872	0.581313001	0.731103429	AGRN	chr1-1344744-1345244	Intronic
1847	414	14	0.116012335	0.023313623	0.499536261	0.731103429	AGRN	chr1-1345245-1345745	Intronic
1848	415	14	0.190549973	8.11E-05	0.919421096	0.731103429	AGRN	chr1-1345904-1346404	Intronic
1849	416	14	0.14085388	0.004831701	0.689881474	0.731103429	AGRN	chr1-1346524-1347024	Intronic
1850	417	14	0.108815855	0.034790411	0.699179726	0.731103429	AGRN	chr1-1347046-1347546	Intronic
1851	420	14	0.2025156	2.49E-05	0.979685596	0.731103429	AGRN	chr1-1349005-1349505	Promoter
1852	421	14	0.149525269	0.002595195	0.968503287	0.731103429	AGRN	chr1-1349612-1350112	Promoter
1853	422	14	0.113863296	0.026341094	0.8063429	0.731103429	AGRN	chr1-1351635-1352135	Distal
1854	423	14	0.110432556	0.031866785	0.67530373	0.731103429	AGRN	chr1-1352141-1352641	Distal
1855	424	14	0.101884022	0.049991279	0.595031795	0.731103429	AGRN	chr1-1352794-1353294	Exonic
1856	425	14	0.193560233	6.07E-05	0.68298265	0.731103429	AGRN	chr1-1353364-1353864	Exonic
1857	427	14	0.143967997	0.00388238	0.471937209	0.731103429	AGRN	chr1-1354786-1355286	Exonic
1858	431	14	-0.111812579	0.029538394	0.850298614	0.731103429	AGRN	chr1-1358348-1358848	Exonic
1859	433	14	-0.116382711	0.022822146	0.381630109	0.731103429	AGRN	chr1-1360167-1360667	Intronic
1860	436	14	0.110069445	0.032504548	0.094321167	0.731103429	AGRN	chr1-1369949-1370449	Distal
1861	437	14	0.109095563	0.03426942	0.554188015	0.731103429	AGRN	chr1-1370592-1371092	Distal
1862	439	14	0.175345103	0.000324889	0.905032039	0.731103429	AGRN	chr1-1371967-1372467	Distal
1863	442	14	0.12456259	0.014031861	0.639169625	0.731103429	AGRN	chr1-1373933-1374433	Exonic
1864	443	14	0.251243391	8.94E-08	0.841647156	0.731103429	AGRN	chr1-1374447-1374947	Exonic
1865	444	14	0.389587663	3.01E-18	0.999571933	0.731103429	AGRN	chr1-1375158-1375658	Promoter
1866	446	14	0.160873566	0.001086272	0.534604892	0.731103429	AGRN	chr1-1376284-1376784	Promoter
1867	447	14	0.133728531	0.007827532	0.649282706	0.731103429	AGRN	chr1-1376803-1377303	Promoter
1868	453	14	0.151776811	0.002194775	0.106215982	0.731103429	AGRN	chr1-1397338-1397838	Promoter
1869	454	14	0.142005316	0.004459244	0.82763172	0.731103429	AGRN	chr1-1398690-1399190	Promoter
1870	455	14	0.407466171	4.87E-20	0.997017613	0.731103429	AGRN	chr1-1399200-1399700	Promoter
1871	460	14	0.162620913	0.000944394	0.780989323	0.731103429	AGRN	chr1-1402031-1402531	Exonic
1872	462	14	0.115488144	0.024022197	0.11136405	0.731103429	AGRN	chr1-1403700-1404200	Intronic
1873	464	14	0.187716839	0.000106061	0.203246362	0.731103429	AGRN	chr1-1405555-1406055	Exonic
1874	466	14	0.305712056	3.10E-11	0.98397753	0.731103429	AGRN	chr1-1407054-1407554	Promoter
1875	473	14	0.129000965	0.010632299	0.210232489	0.731103429	AGRN	chr1-1418457-1418957	Exonic
1876	474	14	0.156571369	0.001522967	0.777486872	0.731103429	AGRN	chr1-1419392-1419892	Intronic
1877	475	14	0.202593641	2.47E-05	0.968042364	0.731103429	AGRN	chr1-1419921-1420421	Exonic
1878	476	14	0.197593582	4.09E-05	0.908121443	0.731103429	AGRN	chr1-1420496-1420996	Intronic
1879	477	14	0.310415652	1.43E-11	0.979672454	0.731103429	AGRN	chr1-1421080-1421580	Exonic
1880	478	14	0.13330454	0.008049384	0.742164779	0.731103429	AGRN	chr1-1422013-1422513	Promoter
1881	479	14	0.16188985	0.001001469	0.791324886	0.731103429	AGRN	chr1-1422771-1423271	Promoter
1882	482	14	0.283798916	9.55E-10	0.762353392	0.731103429	AGRN	chr1-1424604-1425104	Promoter
1883	483	14	0.408429791	3.87E-20	0.996876801	0.731103429	AGRN	chr1-1425609-1426109	Promoter
1884	484	14	0.407828643	4.47E-20	0.994527127	0.731103429	AGRN	chr1-1426346-1426846	Intronic
1885	485	14	0.411351312	1.92E-20	0.993614668	0.731103429	AGRN	chr1-1426963-1427463	Intronic
1886	486	14	0.448186886	1.50E-24	0.977680441	0.731103429	AGRN	chr1-1427956-1428456	Distal
1887	487	14	0.261376648	2.33E-08	0.827299405	0.731103429	AGRN	chr1-1428472-1428972	Distal
1888	488	14	0.218375636	4.63E-06	0.734010856	0.731103429	AGRN	chr1-1428978-1429478	Distal
1889	489	14	0.218972636	4.33E-06	0.840612661	0.731103429	AGRN	chr1-1429654-1430154	Distal
1890	490	14	0.27886825	1.98E-09	0.989410037	0.731103429	AGRN	chr1-1430371-1430871	Exonic
1891	491	14	0.29446035	1.87E-10	0.969235506	0.731103429	AGRN	chr1-1431304-1431804	Intronic
1892	492	14	0.325468532	1.08E-12	0.978805994	0.731103429	AGRN	chr1-1431829-1432329	Intronic
1893	493	14	0.25924283	3.11E-08	0.970115109	0.731103429	AGRN	chr1-1432449-1432949	Intronic
1894	494	14	0.358962058	1.97E-15	0.99268719	0.731103429	AGRN	chr1-1433022-1433522	Promoter
1895	495	14	0.21111913	1.02E-05	0.96962884	0.731103429	AGRN	chr1-1433648-1434148	Promoter
1896	496	14	0.184042841	0.000149148	0.984990434	0.731103429	AGRN	chr1-1434209-1434709	Promoter
1897	497	14	0.228736389	1.43E-06	0.931651043	0.731103429	AGRN	chr1-1434771-1435271	Promoter
1898	498	14	0.358279602	2.25E-15	0.994516801	0.731103429	AGRN	chr1-1435408-1435908	Promoter
1899	499	14	0.236075469	5.97E-07	0.86878153	0.731103429	AGRN	chr1-1435979-1436479	Promoter
1900	500	14	0.222642935	2.87E-06	0.843744309	0.731103429	AGRN	chr1-1436888-1437388	Exonic
1901	501	14	0.165051492	0.000775265	0.68921966	0.731103429	AGRN	chr1-1437459-1437959	Intronic
1902	503	14	0.125774962	0.013019597	0.578907941	0.731103429	AGRN	chr1-1438831-1439331	Exonic
1903	505	14	0.113448816	0.026963348	0.554873298	0.731103429	AGRN	chr1-1440268-1440768	Exonic
1904	506	14	0.328544638	6.24E-13	0.964009523	0.731103429	AGRN	chr1-1440805-1441305	Exonic
1905	507	14	0.184179191	0.000147293	0.856126332	0.731103429	AGRN	chr1-1441553-1442053	Exonic
1906	508	14	0.109432546	0.033649532	0.560224134	0.731103429	AGRN	chr1-1442326-1442826	Exonic
1907	509	14	0.177977371	0.000257769	0.406111594	0.731103429	AGRN	chr1-1443560-1444060	Distal
1908	513	14	0.357405542	2.68E-15	0.991272504	0.731103429	AGRN	chr1-1471460-1471960	Promoter
1909	514	14	0.104531836	0.04364031	0.230381674	0.731103429	AGRN	chr1-1472677-1473177	Intronic
1910	518	14	0.241722112	2.99E-07	0.947069901	0.731103429	AGRN	chr1-1504835-1505335	Distal
1911	519	14	0.253615038	6.57E-08	0.942661562	0.731103429	AGRN	chr1-1505432-1505932	Distal
1912	522	14	0.117702277	0.021144207	0.717376325	0.731103429	AGRN	chr1-1510598-1511098	Promoter
1913	523	14	0.103712051	0.045532474	0.895408044	0.731103429	AGRN	chr1-1511301-1511801	Promoter
1914	524	14	0.353026987	6.37E-15	0.991470579	0.731103429	AGRN	chr1-1511811-1512311	Promoter
1915	525	14	0.144771677	0.003666184	0.286160859	0.731103429	AGRN	chr1-1512445-1512945	Intronic
1916	529	14	0.120282201	0.018170205	0.646065633	0.731103429	AGRN	chr1-1518583-1519083	Intronic
1917	1	16	0.120442677	0.017997766	0.552349017	0.603475661	C1orf159	chr1-794886-795386	Distal
1918	3	16	-0.184024136	0.000149404	0.851089036	0.603475661	C1orf159	chr1-817065-817565	Promoter
1919	5	16	-0.113546104	0.026816251	0.232203775	0.603475661	C1orf159	chr1-819840-820340	Distal
1920	7	16	0.109745987	0.033082515	0.98755602	0.603475661	C1orf159	chr1-827303-827803	Promoter
1921	12	16	-0.106262164	0.039863407	0.193643957	0.603475661	C1orf159	chr1-864543-865043	Distal
1922	21	16	-0.149990564	0.002507365	0.932239635	0.603475661	C1orf159	chr1-904490-904990	Distal
1923	22	16	-0.196034358	4.77E-05	0.692787823	0.603475661	C1orf159	chr1-905133-905633	Distal
1924	26	16	-0.130858739	0.009438281	0.513414641	0.603475661	C1orf159	chr1-909797-910297	Distal
1925	37	16	0.185203858	0.000134026	0.933465634	0.603475661	C1orf159	chr1-921002-921502	Promoter
1926	38	16	0.118507437	0.020174841	0.547825214	0.603475661	C1orf159	chr1-922014-922514	Distal
1927	59	16	0.105086171	0.042398417	0.951088661	0.603475661	C1orf159	chr1-940091-940591	Intronic
1928	65	16	0.117965216	0.020823455	0.54009654	0.603475661	C1orf159	chr1-944964-945464	Intronic
1929	71	16	0.183782377	0.000152752	0.990905455	0.603475661	C1orf159	chr1-959117-959617	Promoter
1930	80	16	-0.115045211	0.024636191	0.476955731	0.603475661	C1orf159	chr1-965881-966381	Promoter
1931	84	16	0.122942583	0.01548985	0.15328363	0.603475661	C1orf159	chr1-968996-969496	Intronic
1932	94	16	0.138643613	0.005626535	0.900812388	0.603475661	C1orf159	chr1-984087-984587	Distal
1933	100	16	-0.120015818	0.018459834	0.969681409	0.603475661	C1orf159	chr1-999894-1000394	Promoter
1934	101	16	-0.159646968	0.001197232	0.935702659	0.603475661	C1orf159	chr1-1000596-1001096	Promoter
1935	107	16	-0.125040854	0.013624916	0.6171683	0.603475661	C1orf159	chr1-1004813-1005313	Intronic
1936	109	16	-0.291712194	2.87E-10	0.944740879	0.603475661	C1orf159	chr1-1013203-1013703	Exonic
1937	110	16	-0.199789457	3.29E-05	0.727271618	0.603475661	C1orf159	chr1-1013939-1014439	Exonic
1938	114	16	0.1218624	0.016533505	0.314675185	0.603475661	C1orf159	chr1-1016985-1017485	Distal
1939	115	16	0.182778588	0.000167441	0.69760827	0.603475661	C1orf159	chr1-1017763-1018263	Distal
1940	117	16	0.149587899	0.002583231	0.998200429	0.603475661	C1orf159	chr1-1019285-1019785	Promoter
1941	118	16	0.187772563	0.000105509	0.984719137	0.603475661	C1orf159	chr1-1019863-1020363	Promoter
1942	119	16	0.118726725	0.019917205	0.872639765	0.603475661	C1orf159	chr1-1020381-1020881	Intronic
1943	120	16	0.137061039	0.006265944	0.901741744	0.603475661	C1orf159	chr1-1021000-1021500	Intronic
1944	122	16	0.105917074	0.040593054	0.769339519	0.603475661	C1orf159	chr1-1022688-1023188	Intronic
1945	123	16	0.148206747	0.002859436	0.904123336	0.603475661	C1orf159	chr1-1023419-1023919	Intronic
1946	124	16	0.159275817	0.001232767	0.849716593	0.603475661	C1orf159	chr1-1024280-1024780	Intronic
1947	125	16	0.179154111	0.000232169	0.975362683	0.603475661	C1orf159	chr1-1024912-1025412	Intronic
1948	126	16	0.146404995	0.003260112	0.710353587	0.603475661	C1orf159	chr1-1025526-1026026	Intronic
1949	127	16	0.117427865	0.021484007	0.726207083	0.603475661	C1orf159	chr1-1026092-1026592	Intronic
1950	128	16	0.184227214	0.000146643	0.796678539	0.603475661	C1orf159	chr1-1026629-1027129	Intronic
1951	129	16	0.123767792	0.014731662	0.715546715	0.603475661	C1orf159	chr1-1027291-1027791	Intronic
1952	130	16	0.11575757	0.023655518	0.739376712	0.603475661	C1orf159	chr1-1027983-1028483	Intronic
1953	133	16	0.177068886	0.000279299	0.489488892	0.603475661	C1orf159	chr1-1030543-1031043	Intronic
1954	134	16	0.206099285	1.73E-05	0.953324747	0.603475661	C1orf159	chr1-1031197-1031697	Intronic
1955	135	16	0.204401424	2.06E-05	0.894194249	0.603475661	C1orf159	chr1-1031838-1032338	Intronic
1956	136	16	0.1875786	0.000107444	0.94964769	0.603475661	C1orf159	chr1-1032392-1032892	Intronic
1957	137	16	0.121521332	0.016875197	0.98624084	0.603475661	C1orf159	chr1-1032950-1033450	Intronic
1958	138	16	0.143278051	0.004077164	0.827251529	0.603475661	C1orf159	chr1-1033606-1034106	Intronic
1959	147	16	0.281586716	1.33E-09	0.988203752	0.603475661	C1orf159	chr1-1040615-1041115	Exonic
1960	167	16	0.13242622	0.008525682	0.535762363	0.603475661	C1orf159	chr1-1057557-1058057	Distal
1961	168	16	0.140992271	0.004785636	0.582451697	0.603475661	C1orf159	chr1-1058154-1058654	Distal
1962	169	16	0.174217096	0.000358361	0.894286245	0.603475661	C1orf159	chr1-1058696-1059196	Distal
1963	170	16	0.289218455	4.21E-10	0.977587505	0.603475661	C1orf159	chr1-1059401-1059901	Distal
1964	171	16	0.121585062	0.016810868	0.589830219	0.603475661	C1orf159	chr1-1059942-1060442	Distal
1965	178	16	0.112109322	0.02905663	0.36022113	0.603475661	C1orf159	chr1-1065843-1066343	Distal
1966	181	16	0.159237703	0.001236476	0.796262675	0.603475661	C1orf159	chr1-1068466-1068966	Distal
1967	182	16	0.151833315	0.002185457	0.823580104	0.603475661	C1orf159	chr1-1069458-1069958	Distal
1968	183	16	0.15780428	0.001383668	0.596897078	0.603475661	C1orf159	chr1-1070114-1070614	Distal
1969	184	16	0.103804785	0.045314911	0.580461561	0.603475661	C1orf159	chr1-1071288-1071788	Exonic
1970	191	16	0.107371937	0.03758867	0.844244659	0.603475661	C1orf159	chr1-1079523-1080023	Distal
1971	192	16	0.292292627	2.62E-10	0.898591322	0.603475661	C1orf159	chr1-1080044-1080544	Distal
1972	200	16	0.129283424	0.010442748	0.352116021	0.603475661	C1orf159	chr1-1085689-1086189	Exonic
1973	202	16	0.103454069	0.046141475	0.828127376	0.603475661	C1orf159	chr1-1087302-1087802	Exonic
1974	212	16	0.272489738	4.97E-09	0.848588224	0.603475661	C1orf159	chr1-1099454-1099954	Intronic
1975	213	16	0.134642176	0.007368457	0.462533818	0.603475661	C1orf159	chr1-1100257-1100757	Intronic
1976	214	16	0.159837555	0.00117932	0.558964341	0.603475661	C1orf159	chr1-1101161-1101661	Intronic
1977	217	16	0.211335165	9.94E-06	0.857887415	0.603475661	C1orf159	chr1-1107428-1107928	Intronic
1978	218	16	0.129397037	0.010367026	0.75620744	0.603475661	C1orf159	chr1-1110632-1111132	Intronic
1979	220	16	0.118487341	0.020198687	0.180358863	0.603475661	C1orf159	chr1-1112298-1112798	Intronic
1980	224	16	0.151704019	0.002206774	0.999846985	0.603475661	C1orf159	chr1-1115948-1116448	Exonic
1981	227	16	0.110609769	0.031559465	0.52664435	0.603475661	C1orf159	chr1-1118212-1118712	Distal
1982	231	16	0.202514139	2.49E-05	0.982582558	0.603475661	C1orf159	chr1-1122025-1122525	Distal
1983	244	16	0.106116797	0.040169199	0.275003896	0.603475661	C1orf159	chr1-1144397-1144897	Distal
1984	246	16	0.113988661	0.026155571	0.035504208	0.603475661	C1orf159	chr1-1153450-1153950	Distal
1985	247	16	0.184958489	0.0001371	0.300866272	0.603475661	C1orf159	chr1-1153965-1154465	Distal
1986	249	16	0.189389707	9.06E-05	0.665833688	0.603475661	C1orf159	chr1-1156000-1156500	Distal
1987	252	16	0.21706355	5.35E-06	0.995603865	0.603475661	C1orf159	chr1-1158095-1158595	Distal
1988	253	16	0.175510482	0.000320235	0.968439452	0.603475661	C1orf159	chr1-1158609-1159109	Distal
1989	254	16	0.143530407	0.004004866	0.640043595	0.603475661	C1orf159	chr1-1159171-1159671	Distal
1990	256	16	0.119518747	0.019011168	0.591320943	0.603475661	C1orf159	chr1-1160962-1161462	Distal
1991	260	16	0.10644745	0.039477123	0.28263494	0.603475661	C1orf159	chr1-1168731-1169231	Promoter
1992	267	16	0.11272544	0.028077264	0.799991364	0.603475661	C1orf159	chr1-1183096-1183596	Intronic
1993	268	16	0.208264948	1.38E-05	0.982272773	0.603475661	C1orf159	chr1-1185211-1185711	Exonic
1994	277	16	0.204927224	1.95E-05	0.96407148	0.603475661	C1orf159	chr1-1208323-1208823	Promoter
1995	293	16	-0.135477823	0.006969674	0.03435988	0.603475661	C1orf159	chr1-1228819-1229319	Intronic
1996	297	16	0.16684142	0.000669152	0.997320827	0.603475661	C1orf159	chr1-1231806-1232306	Promoter
1997	298	16	0.123245923	0.015206609	0.940193606	0.603475661	C1orf159	chr1-1232310-1232810	Promoter
1998	307	16	0.145926641	0.003374511	0.348664262	0.603475661	C1orf159	chr1-1238688-1239188	Distal
1999	315	16	0.153493008	0.00192832	0.841463163	0.603475661	C1orf159	chr1-1250127-1250627	Distal
2000	321	16	-0.230825267	1.12E-06	0.685098577	0.603475661	C1orf159	chr1-1260095-1260595	Intronic
2001	328	16	0.192788791	6.54E-05	0.993251375	0.603475661	C1orf159	chr1-1273655-1274155	Promoter
2002	336	16	0.11064315	0.031501669	0.596321628	0.603475661	C1orf159	chr1-1282834-1283334	Intronic
2003	337	16	0.104815876	0.043000071	0.768732152	0.603475661	C1orf159	chr1-1283735-1284235	Exonic
2004	342	16	0.102827301	0.047646923	0.417371819	0.603475661	C1orf159	chr1-1287593-1288093	Intronic
2005	343	16	0.148852402	0.002727148	0.885166355	0.603475661	C1orf159	chr1-1290089-1290589	Exonic
2006	348	16	0.15068537	0.002381085	0.802265	0.603475661	C1orf159	chr1-1293504-1294004	Intronic
2007	349	16	0.11125597	0.030459979	0.720459158	0.603475661	C1orf159	chr1-1294010-1294510	Intronic
2008	354	16	0.110064843	0.032512334	0.858196261	0.603475661	C1orf159	chr1-1297621-1298121	Promoter
2009	355	16	0.198386361	3.78E-05	0.859548051	0.603475661	C1orf159	chr1-1298179-1298679	Intronic
2010	356	16	0.21011254	1.13E-05	0.999219904	0.603475661	C1orf159	chr1-1298740-1299240	Exonic
2011	357	16	0.127691411	0.011551055	0.921869338	0.603475661	C1orf159	chr1-1299576-1300076	Exonic
2012	358	16	0.183524636	0.000156396	0.783920079	0.603475661	C1orf159	chr1-1300334-1300834	Exonic
2013	359	16	0.210960796	1.03E-05	0.795694736	0.603475661	C1orf159	chr1-1301093-1301593	Intronic
2014	360	16	0.20097982	2.91E-05	0.898611035	0.603475661	C1orf159	chr1-1302092-1302592	Intronic
2015	361	16	0.26044555	2.65E-08	0.965407311	0.603475661	C1orf159	chr1-1303099-1303599	Exonic
2016	362	16	0.167753946	0.000620299	0.985462622	0.603475661	C1orf159	chr1-1304152-1304652	Exonic
2017	363	16	0.214167542	7.33E-06	0.995844184	0.603475661	C1orf159	chr1-1304655-1305155	Exonic
2018	364	16	0.182484779	0.000171976	0.965504941	0.603475661	C1orf159	chr1-1305219-1305719	Exonic
2019	365	16	0.187761485	0.000105619	0.924082895	0.603475661	C1orf159	chr1-1306380-1306880	Promoter
2020	366	16	0.205478553	1.84E-05	0.9557054	0.603475661	C1orf159	chr1-1307151-1307651	Promoter
2021	367	16	0.113985946	0.026159522	0.994626634	0.603475661	C1orf159	chr1-1307698-1308198	Promoter
2022	368	16	0.14948649	0.002602618	0.994355337	0.603475661	C1orf159	chr1-1308202-1308702	Promoter
2023	369	16	0.14299826	0.004158668	0.927546857	0.603475661	C1orf159	chr1-1308758-1309258	Intronic
2024	371	16	0.188528143	9.83E-05	0.811777285	0.603475661	C1orf159	chr1-1309946-1310446	Promoter
2025	373	16	0.113470627	0.026930377	0.765819232	0.603475661	C1orf159	chr1-1311086-1311586	Promoter
2026	376	16	0.11941239	0.019130339	0.635249433	0.603475661	C1orf159	chr1-1313141-1313641	Promoter
2027	382	16	0.104108851	0.044606564	0.567221527	0.603475661	C1orf159	chr1-1317661-1318161	Intronic
2028	388	16	0.12945475	0.010328732	0.983586074	0.603475661	C1orf159	chr1-1324505-1325005	Promoter
2029	391	16	0.10798074	0.036385934	0.417664707	0.603475661	C1orf159	chr1-1326455-1326955	Intronic
2030	395	16	0.227478536	1.65E-06	0.465283397	0.603475661	C1orf159	chr1-1329273-1329773	Promoter
2031	399	16	0.103463603	0.046119207	0.791485411	0.603475661	C1orf159	chr1-1332686-1333186	Exonic
2032	411	16	0.147486644	0.003013863	0.429612093	0.603475661	C1orf159	chr1-1343342-1343842	Intronic
2033	413	16	0.119936934	0.018546353	0.581313001	0.603475661	C1orf159	chr1-1344744-1345244	Intronic
2034	415	16	0.157678592	0.001397301	0.919421096	0.603475661	C1orf159	chr1-1345904-1346404	Intronic
2035	416	16	0.11906048	0.019530937	0.689881474	0.603475661	C1orf159	chr1-1346524-1347024	Intronic
2036	418	16	0.103408159	0.046250604	0.79437674	0.603475661	C1orf159	chr1-1347805-1348305	Intronic
2037	421	16	0.126779182	0.012231488	0.968503287	0.603475661	C1orf159	chr1-1349612-1350112	Promoter
2038	422	16	0.188259049	0.000100799	0.8063429	0.603475661	C1orf159	chr1-1351635-1352135	Distal
2039	424	16	0.105099265	0.042369883	0.595031795	0.603475661	C1orf159	chr1-1352794-1353294	Exonic
2040	425	16	0.124510794	0.014076487	0.68298265	0.603475661	C1orf159	chr1-1353364-1353864	Exonic
2041	426	16	0.116636507	0.022491028	0.448856329	0.603475661	C1orf159	chr1-1354067-1354567	Exonic
2042	444	16	0.201930612	2.65E-05	0.999571933	0.603475661	C1orf159	chr1-1375158-1375658	Promoter
2043	447	16	0.112160916	0.028973849	0.649282706	0.603475661	C1orf159	chr1-1376803-1377303	Promoter
2044	455	16	0.169859223	0.00052001	0.997017613	0.603475661	C1orf159	chr1-1399200-1399700	Promoter
2045	460	16	0.162763951	0.00093359	0.780989323	0.603475661	C1orf159	chr1-1402031-1402531	Exonic
2046	466	16	0.181677945	0.00018504	0.98397753	0.603475661	C1orf159	chr1-1407054-1407554	Promoter
2047	468	16	0.112587872	0.028293851	0.176472466	0.603475661	C1orf159	chr1-1409043-1409543	Promoter
2048	473	16	0.15802987	0.001359485	0.210232489	0.603475661	C1orf159	chr1-1418457-1418957	Exonic
2049	475	16	0.126121543	0.012743216	0.968042364	0.603475661	C1orf159	chr1-1419921-1420421	Exonic
2050	476	16	0.122873621	0.015554956	0.908121443	0.603475661	C1orf159	chr1-1420496-1420996	Intronic
2051	477	16	0.241102174	3.23E-07	0.979672454	0.603475661	C1orf159	chr1-1421080-1421580	Exonic
2052	478	16	0.149936	0.002517494	0.742164779	0.603475661	C1orf159	chr1-1422013-1422513	Promoter
2053	479	16	0.23302224	8.61E-07	0.791324886	0.603475661	C1orf159	chr1-1422771-1423271	Promoter
2054	480	16	0.10201119	0.049668776	0.792196978	0.603475661	C1orf159	chr1-1423503-1424003	Promoter
2055	481	16	0.152054485	0.002149461	0.612368506	0.603475661	C1orf159	chr1-1424059-1424559	Promoter
2056	482	16	0.225480937	2.08E-06	0.762353392	0.603475661	C1orf159	chr1-1424604-1425104	Promoter
2057	483	16	0.285706665	7.17E-10	0.996876801	0.603475661	C1orf159	chr1-1425609-1426109	Promoter
2058	484	16	0.291588347	2.92E-10	0.994527127	0.603475661	C1orf159	chr1-1426346-1426846	Intronic
2059	485	16	0.302835529	4.94E-11	0.993614668	0.603475661	C1orf159	chr1-1426963-1427463	Intronic
2060	486	16	0.260292688	2.70E-08	0.977680441	0.603475661	C1orf159	chr1-1427956-1428456	Distal
2061	487	16	0.208193945	1.39E-05	0.827299405	0.603475661	C1orf159	chr1-1428472-1428972	Distal
2062	488	16	0.148680895	0.002761771	0.734010856	0.603475661	C1orf159	chr1-1428978-1429478	Distal
2063	489	16	0.156187644	0.00156889	0.840612661	0.603475661	C1orf159	chr1-1429654-1430154	Distal
2064	490	16	0.175303033	0.000326087	0.989410037	0.603475661	C1orf159	chr1-1430371-1430871	Exonic
2065	491	16	0.192864581	6.50E-05	0.969235506	0.603475661	C1orf159	chr1-1431304-1431804	Intronic
2066	492	16	0.215684811	6.22E-06	0.978805994	0.603475661	C1orf159	chr1-1431829-1432329	Intronic
2067	493	16	0.183805017	0.000152437	0.970115109	0.603475661	C1orf159	chr1-1432449-1432949	Intronic
2068	494	16	0.295136312	1.68E-10	0.99268719	0.603475661	C1orf159	chr1-1433022-1433522	Promoter
2069	495	16	0.156202385	0.001567103	0.96962884	0.603475661	C1orf159	chr1-1433648-1434148	Promoter
2070	497	16	0.133764737	0.007808944	0.931651043	0.603475661	C1orf159	chr1-1434771-1435271	Promoter
2071	498	16	0.196900154	4.38E-05	0.994516801	0.603475661	C1orf159	chr1-1435408-1435908	Promoter
2072	499	16	0.152815234	0.002029766	0.86878153	0.603475661	C1orf159	chr1-1435979-1436479	Promoter
2073	500	16	0.119843097	0.018649759	0.843744309	0.603475661	C1orf159	chr1-1436888-1437388	Exonic
2074	501	16	0.103973076	0.044921439	0.68921966	0.603475661	C1orf159	chr1-1437459-1437959	Intronic
2075	505	16	0.105518414	0.041451552	0.554873298	0.603475661	C1orf159	chr1-1440268-1440768	Exonic
2076	506	16	0.218405659	4.61E-06	0.964009523	0.603475661	C1orf159	chr1-1440805-1441305	Exonic
2077	513	16	0.19970527	3.31E-05	0.991272504	0.603475661	C1orf159	chr1-1471460-1471960	Promoter
2078	518	16	0.190275046	8.33E-05	0.947069901	0.603475661	C1orf159	chr1-1504835-1505335	Distal
2079	519	16	0.150407781	0.002430814	0.942661562	0.603475661	C1orf159	chr1-1505432-1505932	Distal
2080	523	16	0.106130912	0.040139776	0.895408044	0.603475661	C1orf159	chr1-1511301-1511801	Promoter
2081	524	16	0.212865466	8.44E-06	0.991470579	0.603475661	C1orf159	chr1-1511811-1512311	Promoter
2082	528	16	0.113198514	0.027344487	0.097207802	0.603475661	C1orf159	chr1-1517908-1518408	Intronic
2083	530	16	0.133852135	0.007764004	0.877792526	0.603475661	C1orf159	chr1-1523620-1524120	Exonic
2084	539	16	0.109523755	0.033483211	0.681231894	0.603475661	C1orf159	chr1-1535258-1535758	Intronic
2085	541	16	0.109994575	0.032637413	0.840890529	0.603475661	C1orf159	chr1-1536603-1537103	Intronic
2086	543	16	0.105199808	0.042147997	0.743801948	0.603475661	C1orf159	chr1-1537756-1538256	Intronic
2087	569	16	0.138181731	0.005806741	0.707765472	0.603475661	C1orf159	chr1-1567089-1567589	Intronic
2088	570	16	0.104133052	0.044550656	0.87519784	0.603475661	C1orf159	chr1-1567673-1568173	Intronic
2089	577	16	0.191440774	7.45E-05	0.989477627	0.603475661	C1orf159	chr1-1574649-1575149	Promoter
2090	586	16	-0.135920324	0.006766169	0.681284464	0.603475661	C1orf159	chr1-1599163-1599663	Exonic
2091	587	16	-0.117976513	0.020809928	0.863551791	0.603475661	C1orf159	chr1-1599940-1600440	Promoter
2092	595	16	-0.196684515	4.48E-05	0.626235621	0.603475661	C1orf159	chr1-1607039-1607539	Distal
2093	596	16	0.150400327	0.002432167	0.230054053	0.603475661	C1orf159	chr1-1609845-1610345	Distal
2094	597	16	0.115308316	0.024269955	0.55965244	0.603475661	C1orf159	chr1-1610876-1611376	Distal
2095	601	16	0.141601679	0.004587029	0.901412245	0.603475661	C1orf159	chr1-1614644-1615144	Promoter
2096	602	16	0.146493994	0.003239173	0.997368703	0.603475661	C1orf159	chr1-1615165-1615665	Promoter
2097	603	16	0.116803137	0.022275012	0.9161017	0.603475661	C1orf159	chr1-1615981-1616481	Intronic
2098	1	17	-0.103491155	0.046053878	0.552349017	0.171493974	LINC01342	chr1-794886-795386	Distal
2099	3	17	0.431695295	1.20E-22	0.851089036	0.171493974	LINC01342	chr1-817065-817565	Promoter
2100	5	17	0.173181195	0.000391899	0.232203775	0.171493974	LINC01342	chr1-819840-820340	Distal
2101	15	17	0.186730029	0.000116315	0.673238495	0.171493974	LINC01342	chr1-876817-877317	Promoter
2102	16	17	0.142435378	0.004326597	0.037220231	0.171493974	LINC01342	chr1-897543-898043	Distal
2103	24	17	0.165645662	0.000738422	0.765288842	0.171493974	LINC01342	chr1-906634-907134	Distal
2104	25	17	0.132051768	0.008736318	0.212010469	0.171493974	LINC01342	chr1-907545-908045	Distal
2105	28	17	0.10966411	0.033230027	0.40890811	0.171493974	LINC01342	chr1-911449-911949	Distal
2106	73	17	0.110014919	0.032600926	0.921578328	0.171493974	LINC01342	chr1-960316-960816	Promoter
2107	109	17	0.260366909	2.67E-08	0.944740879	0.171493974	LINC01342	chr1-1013203-1013703	Exonic
2108	118	17	-0.124931172	0.01371694	0.984719137	0.171493974	LINC01342	chr1-1019863-1020363	Promoter
2109	123	17	-0.102826113	0.047649917	0.904123336	0.171493974	LINC01342	chr1-1023419-1023919	Intronic
2110	125	17	-0.143551741	0.003998851	0.975362683	0.171493974	LINC01342	chr1-1024912-1025412	Intronic
2111	134	17	-0.13598063	0.006738757	0.953324747	0.171493974	LINC01342	chr1-1031197-1031697	Intronic
2112	137	17	-0.129003209	0.010630853	0.98624084	0.171493974	LINC01342	chr1-1032950-1033450	Intronic
2113	145	17	0.360324774	1.50E-15	0.775723912	0.171493974	LINC01342	chr1-1038655-1039155	Intronic
2114	147	17	-0.12758384	0.011629788	0.988203752	0.171493974	LINC01342	chr1-1040615-1041115	Exonic
2115	148	17	0.112950954	0.027726438	0.628174126	0.171493974	LINC01342	chr1-1041369-1041869	Exonic
2116	179	17	0.122746853	0.015675052	0.864510248	0.171493974	LINC01342	chr1-1066642-1067142	Distal
2117	188	17	0.206993941	1.57E-05	0.541105689	0.171493974	LINC01342	chr1-1074615-1075115	Promoter
2118	197	17	0.250622092	9.69E-08	0.449588549	0.171493974	LINC01342	chr1-1084036-1084536	Exonic
2119	202	17	0.115455182	0.024067818	0.828127376	0.171493974	LINC01342	chr1-1087302-1087802	Exonic
2120	210	17	0.109797357	0.03298974	0.006915722	0.171493974	LINC01342	chr1-1097999-1098499	Intronic
2121	212	17	-0.105674422	0.04111371	0.848588224	0.171493974	LINC01342	chr1-1099454-1099954	Intronic
2122	226	17	0.220402023	3.69E-06	0.65907286	0.171493974	LINC01342	chr1-1117593-1118093	Promoter
2123	251	17	0.111122929	0.030683472	0.970790065	0.171493974	LINC01342	chr1-1157408-1157908	Distal
2124	252	17	-0.117054836	0.021952928	0.995603865	0.171493974	LINC01342	chr1-1158095-1158595	Distal
2125	253	17	-0.116636512	0.022491028	0.968439452	0.171493974	LINC01342	chr1-1158609-1159109	Distal
2126	268	17	-0.144344009	0.003779834	0.982272773	0.171493974	LINC01342	chr1-1185211-1185711	Exonic
2127	277	17	-0.139498475	0.005306465	0.96407148	0.171493974	LINC01342	chr1-1208323-1208823	Promoter
2128	280	17	0.253811219	6.40E-08	0.414344372	0.171493974	LINC01342	chr1-1211877-1212377	Exonic
2129	281	17	0.142622341	0.004270146	0.104919578	0.171493974	LINC01342	chr1-1212822-1213322	Exonic
2130	291	17	0.130760708	0.00949829	0.283440381	0.171493974	LINC01342	chr1-1226854-1227354	Intronic
2131	306	17	0.137176351	0.006217246	0.629212376	0.171493974	LINC01342	chr1-1238079-1238579	Distal
2132	309	17	0.120077201	0.018392742	0.190660631	0.171493974	LINC01342	chr1-1240224-1240724	Distal
2133	315	17	-0.112048205	0.029155169	0.841463163	0.171493974	LINC01342	chr1-1250127-1250627	Distal
2134	320	17	0.17986241	0.000217918	0.197778182	0.171493974	LINC01342	chr1-1259567-1260067	Intronic
2135	321	17	0.570115081	1.94E-42	0.685098577	0.171493974	LINC01342	chr1-1260095-1260595	Intronic
2136	334	17	0.117261527	0.02169212	0.720833717	0.171493974	LINC01342	chr1-1281575-1282075	Intronic
2137	335	17	0.110945825	0.030983257	0.191967362	0.171493974	LINC01342	chr1-1282123-1282623	Intronic
2138	344	17	-0.110397828	0.03192744	0.878628008	0.171493974	LINC01342	chr1-1291015-1291515	Exonic
2139	354	17	-0.107107413	0.038120611	0.858196261	0.171493974	LINC01342	chr1-1297621-1298121	Promoter
2140	356	17	-0.158604214	0.001299612	0.999219904	0.171493974	LINC01342	chr1-1298740-1299240	Exonic
2141	357	17	-0.104501537	0.043708616	0.921869338	0.171493974	LINC01342	chr1-1299576-1300076	Exonic
2142	361	17	-0.124452759	0.014126389	0.965407311	0.171493974	LINC01342	chr1-1303099-1303599	Exonic
2143	362	17	-0.164591926	0.000804936	0.985462622	0.171493974	LINC01342	chr1-1304152-1304652	Exonic
2144	363	17	-0.165929537	0.000721402	0.995844184	0.171493974	LINC01342	chr1-1304655-1305155	Exonic
2145	364	17	-0.134270079	0.007552187	0.965504941	0.171493974	LINC01342	chr1-1305219-1305719	Exonic
2146	365	17	-0.11715876	0.021821115	0.924082895	0.171493974	LINC01342	chr1-1306380-1306880	Promoter
2147	375	17	0.136352933	0.006572331	0.751129777	0.171493974	LINC01342	chr1-1312605-1313105	Promoter
2148	378	17	0.120250561	0.01820453	0.579582898	0.171493974	LINC01342	chr1-1314715-1315215	Exonic
2149	385	17	0.129377853	0.010379839	0.466681186	0.171493974	LINC01342	chr1-1320664-1321164	Exonic
2150	391	17	0.129683697	0.01017876	0.417664707	0.171493974	LINC01342	chr1-1326455-1326955	Intronic
2151	397	17	0.143649206	0.003971295	0.682173453	0.171493974	LINC01342	chr1-1331094-1331594	Promoter
2152	399	17	0.104804201	0.043026608	0.791485411	0.171493974	LINC01342	chr1-1332686-1333186	Exonic
2153	418	17	-0.106769213	0.038810291	0.79437674	0.171493974	LINC01342	chr1-1347805-1348305	Intronic
2154	419	17	0.109021007	0.034407371	0.753063589	0.171493974	LINC01342	chr1-1348408-1348908	Intronic
2155	435	17	0.143066359	0.004138797	0.274699743	0.171493974	LINC01342	chr1-1361892-1362392	Promoter
2156	445	17	0.107273284	0.037785956	0.878217777	0.171493974	LINC01342	chr1-1375696-1376196	Promoter
2157	449	17	0.273097581	4.56E-09	0.231967212	0.171493974	LINC01342	chr1-1377930-1378430	Distal
2158	471	17	0.103625041	0.045736732	0.140083022	0.171493974	LINC01342	chr1-1415549-1416049	Distal
2159	475	17	-0.157862444	0.001377395	0.968042364	0.171493974	LINC01342	chr1-1419921-1420421	Exonic
2160	476	17	-0.113381932	0.027064887	0.908121443	0.171493974	LINC01342	chr1-1420496-1420996	Intronic
2161	477	17	-0.142268093	0.004377742	0.979672454	0.171493974	LINC01342	chr1-1421080-1421580	Exonic
2162	483	17	-0.145079505	0.00358627	0.996876801	0.171493974	LINC01342	chr1-1425609-1426109	Promoter
2163	484	17	-0.143485874	0.004017505	0.994527127	0.171493974	LINC01342	chr1-1426346-1426846	Intronic
2164	485	17	-0.142888376	0.004190967	0.993614668	0.171493974	LINC01342	chr1-1426963-1427463	Intronic
2165	486	17	-0.130549384	0.009628266	0.977680441	0.171493974	LINC01342	chr1-1427956-1428456	Distal
2166	490	17	-0.151476649	0.002244732	0.989410037	0.171493974	LINC01342	chr1-1430371-1430871	Exonic
2167	491	17	-0.115558865	0.023925579	0.969235506	0.171493974	LINC01342	chr1-1431304-1431804	Intronic
2168	492	17	-0.117142535	0.021841572	0.978805994	0.171493974	LINC01342	chr1-1431829-1432329	Intronic
2169	493	17	-0.14945359	0.002608954	0.970115109	0.171493974	LINC01342	chr1-1432449-1432949	Intronic
2170	494	17	-0.15317409	0.00197543	0.99268719	0.171493974	LINC01342	chr1-1433022-1433522	Promoter
2171	496	17	-0.125164581	0.01352136	0.984990434	0.171493974	LINC01342	chr1-1434209-1434709	Promoter
2172	497	17	-0.12657103	0.012391231	0.931651043	0.171493974	LINC01342	chr1-1434771-1435271	Promoter
2173	498	17	-0.132491262	0.008489423	0.994516801	0.171493974	LINC01342	chr1-1435408-1435908	Promoter
2174	499	17	-0.118678228	0.019973552	0.86878153	0.171493974	LINC01342	chr1-1435979-1436479	Promoter
2175	517	17	0.195922175	4.82E-05	0.344368573	0.171493974	LINC01342	chr1-1495477-1495977	Exonic
2176	520	17	0.221456054	3.28E-06	0.460843142	0.171493974	LINC01342	chr1-1505948-1506448	Distal
2177	531	17	0.123558243	0.014920717	0.302574785	0.171493974	LINC01342	chr1-1525052-1525552	Intronic
2178	545	17	-0.120587428	0.017843357	0.835623241	0.171493974	LINC01342	chr1-1539413-1539913	Exonic
2179	546	17	-0.154519781	0.001783463	0.975545738	0.171493974	LINC01342	chr1-1540394-1540894	Promoter
2180	559	17	0.204767766	1.98E-05	0.498464216	0.171493974	LINC01342	chr1-1553655-1554155	Intronic
2181	567	17	0.105638591	0.041191022	0.100129171	0.171493974	LINC01342	chr1-1563623-1564123	Exonic
2182	583	17	0.141759154	0.004536938	0.444621658	0.171493974	LINC01342	chr1-1594553-1595053	Distal
2183	593	17	0.234087123	7.58E-07	0.144964487	0.171493974	LINC01342	chr1-1604363-1604863	Distal
2184	594	17	0.106244483	0.039900527	0.338938882	0.171493974	LINC01342	chr1-1606197-1606697	Distal
2185	595	17	0.431967431	1.12E-22	0.626235621	0.171493974	LINC01342	chr1-1607039-1607539	Distal
2186	622	17	0.132631747	0.008411913	0.505773271	0.171493974	LINC01342	chr1-1631983-1632483	Promoter
2187	2	18	-0.148169599	0.002867239	0.16811108	0.188638699	TTLL10	chr1-804692-805192	Distal
2188	7	18	0.146165754	0.003316904	0.98755602	0.188638699	TTLL10	chr1-827303-827803	Promoter
2189	9	18	-0.142866507	0.004197471	0.921686283	0.188638699	TTLL10	chr1-850268-850768	Intronic
2190	10	18	-0.104984299	0.042624153	0.073656611	0.188638699	TTLL10	chr1-855213-855713	Exonic
2191	12	18	-0.166217061	0.000704578	0.193643957	0.188638699	TTLL10	chr1-864543-865043	Distal
2192	13	18	-0.143009807	0.004155304	0.131839918	0.188638699	TTLL10	chr1-865948-866448	Distal
2193	15	18	-0.145941972	0.003370757	0.673238495	0.188638699	TTLL10	chr1-876817-877317	Promoter
2194	21	18	-0.115054725	0.024622938	0.932239635	0.188638699	TTLL10	chr1-904490-904990	Distal
2195	22	18	-0.142991925	0.004160514	0.692787823	0.188638699	TTLL10	chr1-905133-905633	Distal
2196	27	18	-0.156933645	0.001480708	0.33817099	0.188638699	TTLL10	chr1-910901-911401	Distal
2197	29	18	-0.120502189	0.017934021	0.251339117	0.188638699	TTLL10	chr1-912519-913019	Distal
2198	32	18	-0.104221506	0.04434743	0.107407247	0.188638699	TTLL10	chr1-916416-916916	Distal
2199	35	18	-0.133857251	0.00776142	0.286158982	0.188638699	TTLL10	chr1-919567-920067	Promoter
2200	40	18	-0.114123094	0.025959385	0.934773303	0.188638699	TTLL10	chr1-923606-924106	Promoter
2201	41	18	-0.142263232	0.00437925	0.564895321	0.188638699	TTLL10	chr1-924245-924745	Promoter
2202	48	18	-0.122867178	0.015561094	0.350295798	0.188638699	TTLL10	chr1-930163-930663	Intronic
2203	50	18	-0.12273358	0.015687666	0.498636945	0.188638699	TTLL10	chr1-931727-932227	Intronic
2204	56	18	-0.105944497	0.040534894	0.530091415	0.188638699	TTLL10	chr1-938048-938548	Intronic
2205	65	18	0.118993623	0.019607857	0.54009654	0.188638699	TTLL10	chr1-944964-945464	Intronic
2206	74	18	-0.126105431	0.012755872	0.642552856	0.188638699	TTLL10	chr1-961106-961606	Exonic
2207	79	18	-0.109337976	0.033821977	0.399667122	0.188638699	TTLL10	chr1-964864-965364	Promoter
2208	81	18	-0.151851745	0.002182431	0.750571225	0.188638699	TTLL10	chr1-966850-967350	Intronic
2209	82	18	-0.105281994	0.041967551	0.60637463	0.188638699	TTLL10	chr1-967773-968273	Intronic
2210	86	18	-0.108770106	0.034876425	0.193958436	0.188638699	TTLL10	chr1-971526-972026	Intronic
2211	93	18	-0.124305632	0.01425425	0.579216788	0.188638699	TTLL10	chr1-983059-983559	Promoter
2212	97	18	-0.102961532	0.047321475	0.623827744	0.188638699	TTLL10	chr1-997754-998254	Distal
2213	98	18	-0.117740511	0.021097508	0.634271263	0.188638699	TTLL10	chr1-998269-998769	Distal
2214	101	18	-0.108186007	0.035988215	0.935702659	0.188638699	TTLL10	chr1-1000596-1001096	Promoter
2215	103	18	0.11621402	0.023044802	0.935730821	0.188638699	TTLL10	chr1-1001758-1002258	Promoter
2216	106	18	-0.110104377	0.032443098	0.457910508	0.188638699	TTLL10	chr1-1004081-1004581	Intronic
2217	107	18	-0.133138689	0.008137435	0.6171683	0.188638699	TTLL10	chr1-1004813-1005313	Intronic
2218	109	18	-0.113206025	0.02733297	0.944740879	0.188638699	TTLL10	chr1-1013203-1013703	Exonic
2219	111	18	-0.141850148	0.004508048	0.62112698	0.188638699	TTLL10	chr1-1014590-1015090	Distal
2220	117	18	0.171871099	0.000438431	0.998200429	0.188638699	TTLL10	chr1-1019285-1019785	Promoter
2221	118	18	0.151943011	0.002167554	0.984719137	0.188638699	TTLL10	chr1-1019863-1020363	Promoter
2222	123	18	0.257930897	3.71E-08	0.904123336	0.188638699	TTLL10	chr1-1023419-1023919	Intronic
2223	125	18	0.174162243	0.000360069	0.975362683	0.188638699	TTLL10	chr1-1024912-1025412	Intronic
2224	134	18	0.212415957	8.86E-06	0.953324747	0.188638699	TTLL10	chr1-1031197-1031697	Intronic
2225	135	18	0.138734613	0.005591677	0.894194249	0.188638699	TTLL10	chr1-1031838-1032338	Intronic
2226	136	18	0.113064066	0.027551181	0.94964769	0.188638699	TTLL10	chr1-1032392-1032892	Intronic
2227	137	18	0.16297485	0.000917838	0.98624084	0.188638699	TTLL10	chr1-1032950-1033450	Intronic
2228	138	18	-0.105342892	0.041834197	0.827251529	0.188638699	TTLL10	chr1-1033606-1034106	Intronic
2229	141	18	-0.109734719	0.033102711	0.724098666	0.188638699	TTLL10	chr1-1035989-1036489	Intronic
2230	142	18	-0.108973637	0.03449513	0.641285553	0.188638699	TTLL10	chr1-1036539-1037039	Intronic
2231	143	18	-0.133046743	0.008186738	0.913363386	0.188638699	TTLL10	chr1-1037292-1037792	Intronic
2232	147	18	0.159978114	0.00116628	0.988203752	0.188638699	TTLL10	chr1-1040615-1041115	Exonic
2233	152	18	-0.12465847	0.013949229	0.575748131	0.188638699	TTLL10	chr1-1043535-1044035	Intronic
2234	159	18	-0.157902579	0.001373094	0.771186027	0.188638699	TTLL10	chr1-1050683-1051183	Intronic
2235	166	18	-0.141561615	0.004599906	0.51100301	0.188638699	TTLL10	chr1-1056728-1057228	Distal
2236	169	18	-0.160018206	0.001162592	0.894286245	0.188638699	TTLL10	chr1-1058696-1059196	Distal
2237	170	18	0.168176504	0.000598829	0.977587505	0.188638699	TTLL10	chr1-1059401-1059901	Distal
2238	176	18	0.15050171	0.002413873	0.451655661	0.188638699	TTLL10	chr1-1064318-1064818	Distal
2239	177	18	-0.112127333	0.029027645	0.140020127	0.188638699	TTLL10	chr1-1065203-1065703	Distal
2240	179	18	-0.157196865	0.001450728	0.864510248	0.188638699	TTLL10	chr1-1066642-1067142	Distal
2241	185	18	-0.107848477	0.036643803	0.929070438	0.188638699	TTLL10	chr1-1072110-1072610	Exonic
2242	196	18	-0.122653825	0.015763472	0.54288273	0.188638699	TTLL10	chr1-1083511-1084011	Exonic
2243	197	18	-0.144598659	0.003711761	0.449588549	0.188638699	TTLL10	chr1-1084036-1084536	Exonic
2244	202	18	-0.135728085	0.006853995	0.828127376	0.188638699	TTLL10	chr1-1087302-1087802	Exonic
2245	203	18	-0.131914307	0.00881481	0.267233918	0.188638699	TTLL10	chr1-1088786-1089286	Intronic
2246	211	18	0.140387675	0.00499063	0.072751663	0.188638699	TTLL10	chr1-1098547-1099047	Intronic
2247	212	18	0.252986298	7.13E-08	0.848588224	0.188638699	TTLL10	chr1-1099454-1099954	Intronic
2248	213	18	0.145006061	0.003605201	0.462533818	0.188638699	TTLL10	chr1-1100257-1100757	Intronic
2249	214	18	0.12971241	0.010160026	0.558964341	0.188638699	TTLL10	chr1-1101161-1101661	Intronic
2250	215	18	0.124695295	0.013917744	0.329523287	0.188638699	TTLL10	chr1-1102011-1102511	Intronic
2251	218	18	-0.115959099	0.023384358	0.75620744	0.188638699	TTLL10	chr1-1110632-1111132	Intronic
2252	219	18	0.111750338	0.02963983	0.068930039	0.188638699	TTLL10	chr1-1111481-1111981	Intronic
2253	221	18	0.121151882	0.017252842	0.307449679	0.188638699	TTLL10	chr1-1113554-1114054	Intronic
2254	224	18	0.148720719	0.002753672	0.999846985	0.188638699	TTLL10	chr1-1115948-1116448	Exonic
2255	226	18	-0.106462893	0.039445097	0.65907286	0.188638699	TTLL10	chr1-1117593-1118093	Promoter
2256	230	18	0.142405445	0.004335738	0.547803622	0.188638699	TTLL10	chr1-1121294-1121794	Distal
2257	231	18	0.179176045	0.000231715	0.982582558	0.188638699	TTLL10	chr1-1122025-1122525	Distal
2258	234	18	0.109823024	0.032943715	0.592376091	0.188638699	TTLL10	chr1-1124932-1125432	Distal
2259	241	18	-0.187590148	0.000107328	0.79667009	0.188638699	TTLL10	chr1-1135363-1135863	Promoter
2260	248	18	0.102311272	0.04891795	0.395102013	0.188638699	TTLL10	chr1-1155364-1155864	Distal
2261	250	18	0.133257011	0.008074513	0.817233261	0.188638699	TTLL10	chr1-1156763-1157263	Distal
2262	251	18	0.16505183	0.000775242	0.970790065	0.188638699	TTLL10	chr1-1157408-1157908	Distal
2263	252	18	0.225520927	2.07E-06	0.995603865	0.188638699	TTLL10	chr1-1158095-1158595	Distal
2264	253	18	0.248824874	1.22E-07	0.968439452	0.188638699	TTLL10	chr1-1158609-1159109	Distal
2265	261	18	-0.108693923	0.035019477	0.465827868	0.188638699	TTLL10	chr1-1171721-1172221	Promoter
2266	267	18	0.158584255	0.001301672	0.799991364	0.188638699	TTLL10	chr1-1183096-1183596	Intronic
2267	268	18	0.242950558	2.57E-07	0.982272773	0.188638699	TTLL10	chr1-1185211-1185711	Exonic
2268	270	18	-0.11258364	0.028300376	0.402043081	0.188638699	TTLL10	chr1-1200620-1201120	Distal
2269	274	18	-0.13664627	0.006443744	0.411987188	0.188638699	TTLL10	chr1-1205625-1206125	Intronic
2270	277	18	0.333355817	2.62E-13	0.96407148	0.188638699	TTLL10	chr1-1208323-1208823	Promoter
2271	281	18	-0.133900906	0.007739019	0.104919578	0.188638699	TTLL10	chr1-1212822-1213322	Exonic
2272	287	18	-0.145811153	0.003402708	0.922897262	0.188638699	TTLL10	chr1-1217753-1218253	Intronic
2273	297	18	0.147788286	0.002948273	0.997320827	0.188638699	TTLL10	chr1-1231806-1232306	Promoter
2274	298	18	0.179237184	0.000230455	0.940193606	0.188638699	TTLL10	chr1-1232310-1232810	Promoter
2275	307	18	0.168673781	0.000574441	0.348664262	0.188638699	TTLL10	chr1-1238688-1239188	Distal
2276	315	18	0.171798845	0.000441133	0.841463163	0.188638699	TTLL10	chr1-1250127-1250627	Distal
2277	328	18	0.139889391	0.005165393	0.993251375	0.188638699	TTLL10	chr1-1273655-1274155	Promoter
2278	331	18	-0.107329541	0.037673184	0.190279501	0.188638699	TTLL10	chr1-1276204-1276704	Distal
2279	337	18	-0.125385755	0.013337611	0.768732152	0.188638699	TTLL10	chr1-1283735-1284235	Exonic
2280	353	18	0.15896616	0.00126317	0.669251653	0.188638699	TTLL10	chr1-1296651-1297151	Promoter
2281	355	18	0.219273287	4.19E-06	0.859548051	0.188638699	TTLL10	chr1-1298179-1298679	Intronic
2282	356	18	0.276320721	2.87E-09	0.999219904	0.188638699	TTLL10	chr1-1298740-1299240	Exonic
2283	357	18	0.177079919	0.000279027	0.921869338	0.188638699	TTLL10	chr1-1299576-1300076	Exonic
2284	359	18	0.140459789	0.004965617	0.795694736	0.188638699	TTLL10	chr1-1301093-1301593	Intronic
2285	360	18	0.108961556	0.034517864	0.898611035	0.188638699	TTLL10	chr1-1302092-1302592	Intronic
2286	361	18	0.229426318	1.32E-06	0.965407311	0.188638699	TTLL10	chr1-1303099-1303599	Exonic
2287	362	18	0.249839493	1.07E-07	0.985462622	0.188638699	TTLL10	chr1-1304152-1304652	Exonic
2288	363	18	0.215985646	6.02E-06	0.995844184	0.188638699	TTLL10	chr1-1304655-1305155	Exonic
2289	364	18	0.174383225	0.000353231	0.965504941	0.188638699	TTLL10	chr1-1305219-1305719	Exonic
2290	365	18	0.169428385	0.000539192	0.924082895	0.188638699	TTLL10	chr1-1306380-1306880	Promoter
2291	366	18	0.19302112	6.40E-05	0.9557054	0.188638699	TTLL10	chr1-1307151-1307651	Promoter
2292	367	18	0.160221052	0.001144044	0.994626634	0.188638699	TTLL10	chr1-1307698-1308198	Promoter
2293	368	18	0.126330376	0.01257912	0.994355337	0.188638699	TTLL10	chr1-1308202-1308702	Promoter
2294	383	18	-0.136588275	0.006468995	0.895680279	0.188638699	TTLL10	chr1-1318177-1318677	Intronic
2295	388	18	0.122888321	0.015541085	0.983586074	0.188638699	TTLL10	chr1-1324505-1325005	Promoter
2296	390	18	-0.109735603	0.033101061	0.303927514	0.188638699	TTLL10	chr1-1325887-1326387	Promoter
2297	399	18	-0.110503298	0.031743604	0.791485411	0.188638699	TTLL10	chr1-1332686-1333186	Exonic
2298	405	18	-0.138350817	0.005740167	0.656802978	0.188638699	TTLL10	chr1-1337649-1338149	Intronic
2299	407	18	0.127861361	0.011427979	0.561970197	0.188638699	TTLL10	chr1-1339164-1339664	Exonic
2300	415	18	0.156977127	0.001475714	0.919421096	0.188638699	TTLL10	chr1-1345904-1346404	Intronic
2301	420	18	0.15505021	0.001712427	0.979685596	0.188638699	TTLL10	chr1-1349005-1349505	Promoter
2302	421	18	0.107174589	0.037985079	0.968503287	0.188638699	TTLL10	chr1-1349612-1350112	Promoter
2303	432	18	-0.119180403	0.019393217	0.222990949	0.188638699	TTLL10	chr1-1359526-1360026	Intronic
2304	433	18	-0.125634199	0.013134163	0.381630109	0.188638699	TTLL10	chr1-1360167-1360667	Intronic
2305	444	18	0.15011804	0.002483732	0.999571933	0.188638699	TTLL10	chr1-1375158-1375658	Promoter
2306	455	18	0.144467594	0.00374666	0.997017613	0.188638699	TTLL10	chr1-1399200-1399700	Promoter
2307	457	18	0.129994058	0.009978141	0.666847531	0.188638699	TTLL10	chr1-1400299-1400799	Promoter
2308	475	18	0.117457875	0.021446814	0.968042364	0.188638699	TTLL10	chr1-1419921-1420421	Exonic
2309	476	18	0.158846935	0.001275048	0.908121443	0.188638699	TTLL10	chr1-1420496-1420996	Intronic
2310	477	18	0.221373152	3.31E-06	0.979672454	0.188638699	TTLL10	chr1-1421080-1421580	Exonic
2311	480	18	0.221673811	3.20E-06	0.792196978	0.188638699	TTLL10	chr1-1423503-1424003	Promoter
2312	481	18	0.111153457	0.030631974	0.612368506	0.188638699	TTLL10	chr1-1424059-1424559	Promoter
2313	482	18	0.204185578	2.10E-05	0.762353392	0.188638699	TTLL10	chr1-1424604-1425104	Promoter
2314	483	18	0.255246388	5.30E-08	0.996876801	0.188638699	TTLL10	chr1-1425609-1426109	Promoter
2315	484	18	0.289366467	4.12E-10	0.994527127	0.188638699	TTLL10	chr1-1426346-1426846	Intronic
2316	485	18	0.280445489	1.57E-09	0.993614668	0.188638699	TTLL10	chr1-1426963-1427463	Intronic
2317	486	18	0.289953992	3.76E-10	0.977680441	0.188638699	TTLL10	chr1-1427956-1428456	Distal
2318	487	18	0.178140313	0.000254079	0.827299405	0.188638699	TTLL10	chr1-1428472-1428972	Distal
2319	489	18	0.118006857	0.020773213	0.840612661	0.188638699	TTLL10	chr1-1429654-1430154	Distal
2320	490	18	0.226702488	1.81E-06	0.989410037	0.188638699	TTLL10	chr1-1430371-1430871	Exonic
2321	491	18	0.297095132	1.24E-10	0.969235506	0.188638699	TTLL10	chr1-1431304-1431804	Intronic
2322	492	18	0.28615711	6.70E-10	0.978805994	0.188638699	TTLL10	chr1-1431829-1432329	Intronic
2323	493	18	0.200467355	3.07E-05	0.970115109	0.188638699	TTLL10	chr1-1432449-1432949	Intronic
2324	494	18	0.281665265	1.31E-09	0.99268719	0.188638699	TTLL10	chr1-1433022-1433522	Promoter
2325	495	18	0.143871797	0.003909104	0.96962884	0.188638699	TTLL10	chr1-1433648-1434148	Promoter
2326	496	18	0.210996131	1.03E-05	0.984990434	0.188638699	TTLL10	chr1-1434209-1434709	Promoter
2327	497	18	0.257778851	3.79E-08	0.931651043	0.188638699	TTLL10	chr1-1434771-1435271	Promoter
2328	498	18	0.213360163	8.00E-06	0.994516801	0.188638699	TTLL10	chr1-1435408-1435908	Promoter
2329	499	18	0.11145115	0.030134039	0.86878153	0.188638699	TTLL10	chr1-1435979-1436479	Promoter
2330	506	18	0.109325911	0.033844184	0.964009523	0.188638699	TTLL10	chr1-1440805-1441305	Exonic
2331	513	18	0.133913684	0.007732365	0.991272504	0.188638699	TTLL10	chr1-1471460-1471960	Promoter
2332	517	18	-0.109972054	0.032677776	0.344368573	0.188638699	TTLL10	chr1-1495477-1495977	Exonic
2333	518	18	0.186323584	0.000120804	0.947069901	0.188638699	TTLL10	chr1-1504835-1505335	Distal
2334	519	18	0.20509136	1.91E-05	0.942661562	0.188638699	TTLL10	chr1-1505432-1505932	Distal
2335	524	18	0.107305793	0.037720663	0.991470579	0.188638699	TTLL10	chr1-1511811-1512311	Promoter
2336	530	18	-0.161695637	0.001017181	0.877792526	0.188638699	TTLL10	chr1-1523620-1524120	Exonic
2337	538	18	-0.108815683	0.034790745	0.620630385	0.188638699	TTLL10	chr1-1534279-1534779	Exonic
2338	539	18	-0.130474166	0.00967501	0.681231894	0.188638699	TTLL10	chr1-1535258-1535758	Intronic
2339	540	18	-0.137933146	0.005906226	0.692968062	0.188638699	TTLL10	chr1-1535842-1536342	Intronic
2340	541	18	-0.164642913	0.000801611	0.840890529	0.188638699	TTLL10	chr1-1536603-1537103	Intronic
2341	543	18	-0.103739287	0.045468233	0.743801948	0.188638699	TTLL10	chr1-1537756-1538256	Intronic
2342	556	18	-0.162391531	0.000961967	0.956542759	0.188638699	TTLL10	chr1-1550927-1551427	Intronic
2343	557	18	-0.170599859	0.000488463	0.617234951	0.188638699	TTLL10	chr1-1551579-1552079	Intronic
2344	559	18	-0.11953685	0.018990848	0.498464216	0.188638699	TTLL10	chr1-1553655-1554155	Intronic
2345	560	18	-0.149605616	0.002579858	0.892006038	0.188638699	TTLL10	chr1-1554767-1555267	Intronic
2346	561	18	-0.163248839	0.00089776	0.4947712	0.188638699	TTLL10	chr1-1555404-1555904	Intronic
2347	566	18	-0.111442503	0.030148596	0.514785206	0.188638699	TTLL10	chr1-1562749-1563249	Exonic
2348	573	18	-0.116840966	0.022226585	0.050779439	0.188638699	TTLL10	chr1-1569655-1570155	Intronic
2349	577	18	0.191650854	7.30E-05	0.989477627	0.188638699	TTLL10	chr1-1574649-1575149	Promoter
2350	581	18	-0.142353068	0.004351658	0.276065614	0.188638699	TTLL10	chr1-1592866-1593366	Distal
2351	586	18	-0.174494735	0.000349826	0.681284464	0.188638699	TTLL10	chr1-1599163-1599663	Exonic
2352	587	18	-0.109362469	0.033777477	0.863551791	0.188638699	TTLL10	chr1-1599940-1600440	Promoter
2353	589	18	-0.112961129	0.02771043	0.218129197	0.188638699	TTLL10	chr1-1601227-1601727	Promoter
2354	590	18	-0.123367524	0.015094853	0.72490223	0.188638699	TTLL10	chr1-1602205-1602705	Distal
2355	593	18	-0.144842683	0.003647657	0.144964487	0.188638699	TTLL10	chr1-1604363-1604863	Distal
2356	597	18	-0.109436457	0.033642427	0.55965244	0.188638699	TTLL10	chr1-1610876-1611376	Distal
2357	601	18	0.122122814	0.016276602	0.901412245	0.188638699	TTLL10	chr1-1614644-1615144	Promoter
2358	602	18	0.116549687	0.022603714	0.997368703	0.188638699	TTLL10	chr1-1615165-1615665	Promoter
2359	604	18	0.107735631	0.036864336	0.591391349	0.188638699	TTLL10	chr1-1616747-1617247	Exonic
2360	608	18	-0.113935999	0.026233001	0.284037422	0.188638699	TTLL10	chr1-1620306-1620806	Intronic
2361	609	18	-0.108962321	0.034516461	0.195239821	0.188638699	TTLL10	chr1-1621462-1621962	Intronic
2362	620	18	0.196041188	4.77E-05	0.951575868	0.188638699	TTLL10	chr1-1630878-1631378	Promoter
2363	621	18	0.1660844	0.000712305	0.772358517	0.188638699	TTLL10	chr1-1631441-1631941	Promoter
2364	2	19	-0.122570158	0.015843715	0.16811108	0.426562646	TNFRSF18	chr1-804692-805192	Distal
2365	4	19	0.172559117	0.000413417	0.759704258	0.426562646	TNFRSF18	chr1-817831-818331	Exonic
2366	7	19	0.420155878	2.23E-21	0.98755602	0.426562646	TNFRSF18	chr1-827303-827803	Promoter
2367	8	19	-0.10388908	0.045117669	0.006668832	0.426562646	TNFRSF18	chr1-834227-834727	Intronic
2368	9	19	-0.17268537	0.000408959	0.921686283	0.426562646	TNFRSF18	chr1-850268-850768	Intronic
2369	10	19	-0.136338809	0.006578572	0.073656611	0.426562646	TNFRSF18	chr1-855213-855713	Exonic
2370	12	19	-0.144261148	0.003802169	0.193643957	0.426562646	TNFRSF18	chr1-864543-865043	Distal
2371	13	19	-0.145200723	0.003555191	0.131839918	0.426562646	TNFRSF18	chr1-865948-866448	Distal
2372	14	19	0.259976053	2.82E-08	0.9438885	0.426562646	TNFRSF18	chr1-869655-870155	Intronic
2373	15	19	-0.126140699	0.012728142	0.673238495	0.426562646	TNFRSF18	chr1-876817-877317	Promoter
2374	16	19	-0.122371719	0.016034913	0.037220231	0.426562646	TNFRSF18	chr1-897543-898043	Distal
2375	22	19	-0.109926893	0.032758464	0.692787823	0.426562646	TNFRSF18	chr1-905133-905633	Distal
2376	26	19	-0.14588641	0.003384293	0.513414641	0.426562646	TNFRSF18	chr1-909797-910297	Distal
2377	28	19	-0.117230353	0.021731257	0.40890811	0.426562646	TNFRSF18	chr1-911449-911949	Distal
2378	31	19	-0.129129076	0.010545902	0.479362668	0.426562646	TNFRSF18	chr1-914810-915310	Distal
2379	33	19	-0.108181579	0.035996668	0.07312716	0.426562646	TNFRSF18	chr1-917035-917535	Exonic
2380	37	19	0.332218318	3.22E-13	0.933465634	0.426562646	TNFRSF18	chr1-921002-921502	Promoter
2381	39	19	-0.183251022	0.000160357	0.261108618	0.426562646	TNFRSF18	chr1-922797-923297	Promoter
2382	45	19	-0.137058884	0.006266855	0.266553329	0.426562646	TNFRSF18	chr1-926888-927388	Intronic
2383	47	19	-0.12219788	0.016203488	0.209825075	0.426562646	TNFRSF18	chr1-928983-929483	Intronic
2384	49	19	-0.119713667	0.018793081	0.278751359	0.426562646	TNFRSF18	chr1-930952-931452	Intronic
2385	50	19	-0.103616852	0.045755595	0.498636945	0.426562646	TNFRSF18	chr1-931727-932227	Intronic
2386	57	19	-0.121941111	0.016455393	0.287870311	0.426562646	TNFRSF18	chr1-938627-939127	Intronic
2387	59	19	0.164278147	0.000825806	0.951088661	0.426562646	TNFRSF18	chr1-940091-940591	Intronic
2388	64	19	-0.136409601	0.006547321	0.64358829	0.426562646	TNFRSF18	chr1-944285-944785	Exonic
2389	71	19	0.413746657	1.08E-20	0.990905455	0.426562646	TNFRSF18	chr1-959117-959617	Promoter
2390	89	19	0.242105111	2.85E-07	0.887183714	0.426562646	TNFRSF18	chr1-975959-976459	Exonic
2391	90	19	0.144774471	0.003665467	0.532252402	0.426562646	TNFRSF18	chr1-978742-979242	Exonic
2392	91	19	-0.113091734	0.027508291	0.183396636	0.426562646	TNFRSF18	chr1-979393-979893	Exonic
2393	93	19	-0.165560483	0.000743615	0.579216788	0.426562646	TNFRSF18	chr1-983059-983559	Promoter
2394	94	19	0.181414078	0.000189516	0.900812388	0.426562646	TNFRSF18	chr1-984087-984587	Distal
2395	97	19	0.137339069	0.006149288	0.623827744	0.426562646	TNFRSF18	chr1-997754-998254	Distal
2396	98	19	-0.110888275	0.03108129	0.634271263	0.426562646	TNFRSF18	chr1-998269-998769	Distal
2397	101	19	-0.118290229	0.020432739	0.935702659	0.426562646	TNFRSF18	chr1-1000596-1001096	Promoter
2398	109	19	-0.123960036	0.014559759	0.944740879	0.426562646	TNFRSF18	chr1-1013203-1013703	Exonic
2399	110	19	-0.165105624	0.00077184	0.727271618	0.426562646	TNFRSF18	chr1-1013939-1014439	Exonic
2400	111	19	-0.123363013	0.015099009	0.62112698	0.426562646	TNFRSF18	chr1-1014590-1015090	Distal
2401	112	19	0.155901393	0.001603948	0.766133711	0.426562646	TNFRSF18	chr1-1015355-1015855	Distal
2402	116	19	0.127472338	0.011711377	0.803668421	0.426562646	TNFRSF18	chr1-1018650-1019150	Promoter
2403	117	19	0.501758058	1.61E-31	0.998200429	0.426562646	TNFRSF18	chr1-1019285-1019785	Promoter
2404	118	19	0.477279484	3.52E-28	0.984719137	0.426562646	TNFRSF18	chr1-1019863-1020363	Promoter
2405	119	19	0.214446521	7.11E-06	0.872639765	0.426562646	TNFRSF18	chr1-1020381-1020881	Intronic
2406	123	19	0.244673462	2.07E-07	0.904123336	0.426562646	TNFRSF18	chr1-1023419-1023919	Intronic
2407	125	19	0.350011066	1.15E-14	0.975362683	0.426562646	TNFRSF18	chr1-1024912-1025412	Intronic
2408	126	19	0.18504938	0.000135954	0.710353587	0.426562646	TNFRSF18	chr1-1025526-1026026	Intronic
2409	134	19	0.22718393	1.71E-06	0.953324747	0.426562646	TNFRSF18	chr1-1031197-1031697	Intronic
2410	135	19	0.12799702	0.01133064	0.894194249	0.426562646	TNFRSF18	chr1-1031838-1032338	Intronic
2411	136	19	0.214070105	7.41E-06	0.94964769	0.426562646	TNFRSF18	chr1-1032392-1032892	Intronic
2412	137	19	0.256281747	4.62E-08	0.98624084	0.426562646	TNFRSF18	chr1-1032950-1033450	Intronic
2413	140	19	-0.107383	0.03756656	0.660348612	0.426562646	TNFRSF18	chr1-1035054-1035554	Exonic
2414	143	19	-0.155418913	0.001664619	0.913363386	0.426562646	TNFRSF18	chr1-1037292-1037792	Intronic
2415	147	19	0.352713115	6.78E-15	0.988203752	0.426562646	TNFRSF18	chr1-1040615-1041115	Exonic
2416	150	19	-0.119067639	0.019522608	0.478110385	0.426562646	TNFRSF18	chr1-1042376-1042876	Intronic
2417	151	19	-0.118122052	0.020633635	0.421245074	0.426562646	TNFRSF18	chr1-1042883-1043383	Intronic
2418	154	19	-0.142087981	0.004433504	0.326314663	0.426562646	TNFRSF18	chr1-1045471-1045971	Intronic
2419	157	19	-0.12375421	0.014743879	0.117705261	0.426562646	TNFRSF18	chr1-1049126-1049626	Exonic
2420	158	19	0.118578768	0.020091057	0.316915966	0.426562646	TNFRSF18	chr1-1049705-1050205	Exonic
2421	164	19	-0.106333395	0.039714477	0.433731298	0.426562646	TNFRSF18	chr1-1055216-1055716	Exonic
2422	170	19	0.312837521	9.51E-12	0.977587505	0.426562646	TNFRSF18	chr1-1059401-1059901	Distal
2423	171	19	0.1065057	0.039355555	0.589830219	0.426562646	TNFRSF18	chr1-1059942-1060442	Distal
2424	179	19	-0.155497896	0.001654501	0.864510248	0.426562646	TNFRSF18	chr1-1066642-1067142	Distal
2425	185	19	-0.142293235	0.004370037	0.929070438	0.426562646	TNFRSF18	chr1-1072110-1072610	Exonic
2426	191	19	0.197320312	4.20E-05	0.844244659	0.426562646	TNFRSF18	chr1-1079523-1080023	Distal
2427	192	19	0.267110611	1.06E-08	0.898591322	0.426562646	TNFRSF18	chr1-1080044-1080544	Distal
2428	196	19	0.102112794	0.049414908	0.54288273	0.426562646	TNFRSF18	chr1-1083511-1084011	Exonic
2429	199	19	0.128597518	0.010908507	0.608347868	0.426562646	TNFRSF18	chr1-1085128-1085628	Intronic
2430	210	19	-0.144825246	0.003652204	0.006915722	0.426562646	TNFRSF18	chr1-1097999-1098499	Intronic
2431	212	19	0.229127164	1.36E-06	0.848588224	0.426562646	TNFRSF18	chr1-1099454-1099954	Intronic
2432	213	19	0.167226584	0.000648075	0.462533818	0.426562646	TNFRSF18	chr1-1100257-1100757	Intronic
2433	216	19	0.162518869	0.000952172	0.246755234	0.426562646	TNFRSF18	chr1-1106689-1107189	Intronic
2434	217	19	0.210259666	1.11E-05	0.857887415	0.426562646	TNFRSF18	chr1-1107428-1107928	Intronic
2435	219	19	0.122956504	0.015476898	0.068930039	0.426562646	TNFRSF18	chr1-1111481-1111981	Intronic
2436	220	19	0.152733889	0.002042253	0.180358863	0.426562646	TNFRSF18	chr1-1112298-1112798	Intronic
2437	224	19	0.484691704	3.66E-29	0.999846985	0.426562646	TNFRSF18	chr1-1115948-1116448	Exonic
2438	225	19	0.202617631	2.47E-05	0.879117093	0.426562646	TNFRSF18	chr1-1116593-1117093	Promoter
2439	227	19	0.111041738	0.030820822	0.52664435	0.426562646	TNFRSF18	chr1-1118212-1118712	Distal
2440	231	19	0.340700263	6.76E-14	0.982582558	0.426562646	TNFRSF18	chr1-1122025-1122525	Distal
2441	241	19	-0.135277143	0.007063504	0.79667009	0.426562646	TNFRSF18	chr1-1135363-1135863	Promoter
2442	244	19	-0.140974233	0.004791647	0.275003896	0.426562646	TNFRSF18	chr1-1144397-1144897	Distal
2443	249	19	0.165244688	0.000763082	0.665833688	0.426562646	TNFRSF18	chr1-1156000-1156500	Distal
2444	250	19	0.227515345	1.64E-06	0.817233261	0.426562646	TNFRSF18	chr1-1156763-1157263	Distal
2445	251	19	0.172873252	0.000402421	0.970790065	0.426562646	TNFRSF18	chr1-1157408-1157908	Distal
2446	252	19	0.389373377	3.15E-18	0.995603865	0.426562646	TNFRSF18	chr1-1158095-1158595	Distal
2447	253	19	0.308038369	2.11E-11	0.968439452	0.426562646	TNFRSF18	chr1-1158609-1159109	Distal
2448	258	19	0.181277609	0.000191869	0.420669624	0.426562646	TNFRSF18	chr1-1163027-1163527	Distal
2449	267	19	0.262760891	1.93E-08	0.799991364	0.426562646	TNFRSF18	chr1-1183096-1183596	Intronic
2450	268	19	0.338543663	1.01E-13	0.982272773	0.426562646	TNFRSF18	chr1-1185211-1185711	Exonic
2451	270	19	0.116937633	0.022102122	0.402043081	0.426562646	TNFRSF18	chr1-1200620-1201120	Distal
2452	274	19	0.10757578	0.037181093	0.411987188	0.426562646	TNFRSF18	chr1-1205625-1206125	Intronic
2453	276	19	-0.1061266	0.040148646	0.137620699	0.426562646	TNFRSF18	chr1-1207280-1207780	Promoter
2454	277	19	0.257406803	3.98E-08	0.96407148	0.426562646	TNFRSF18	chr1-1208323-1208823	Promoter
2455	281	19	-0.103711135	0.045534649	0.104919578	0.426562646	TNFRSF18	chr1-1212822-1213322	Exonic
2456	287	19	-0.106126594	0.040148646	0.922897262	0.426562646	TNFRSF18	chr1-1217753-1218253	Intronic
2457	292	19	0.15830797	0.001330222	0.190160281	0.426562646	TNFRSF18	chr1-1228195-1228695	Intronic
2458	296	19	0.10646492	0.03944069	0.888405958	0.426562646	TNFRSF18	chr1-1231285-1231785	Promoter
2459	297	19	0.525287274	5.37E-35	0.997320827	0.426562646	TNFRSF18	chr1-1231806-1232306	Promoter
2460	298	19	0.307106232	2.47E-11	0.940193606	0.426562646	TNFRSF18	chr1-1232310-1232810	Promoter
2461	299	19	0.24206002	2.87E-07	0.737118096	0.426562646	TNFRSF18	chr1-1233015-1233515	Promoter
2462	308	19	0.168251348	0.000595101	0.5835397	0.426562646	TNFRSF18	chr1-1239289-1239789	Distal
2463	310	19	-0.118990133	0.019611953	0.192019931	0.426562646	TNFRSF18	chr1-1241573-1242073	Distal
2464	311	19	-0.113599126	0.02673676	0.182410956	0.426562646	TNFRSF18	chr1-1242154-1242654	Distal
2465	315	19	0.254695006	5.70E-08	0.841463163	0.426562646	TNFRSF18	chr1-1250127-1250627	Distal
2466	316	19	0.174729378	0.000342766	0.401001076	0.426562646	TNFRSF18	chr1-1250738-1251238	Distal
2467	318	19	0.141026652	0.004774223	0.239142026	0.426562646	TNFRSF18	chr1-1254934-1255434	Exonic
2468	325	19	0.124578185	0.014018417	0.312970428	0.426562646	TNFRSF18	chr1-1271841-1272341	Intronic
2469	326	19	0.167317382	0.000643204	0.667163888	0.426562646	TNFRSF18	chr1-1272403-1272903	Intronic
2470	328	19	0.519836772	3.63E-34	0.993251375	0.426562646	TNFRSF18	chr1-1273655-1274155	Promoter
2471	332	19	-0.169068008	0.000555773	0.208123133	0.426562646	TNFRSF18	chr1-1279170-1279670	Promoter
2472	343	19	0.239126696	4.12E-07	0.885166355	0.426562646	TNFRSF18	chr1-1290089-1290589	Exonic
2473	348	19	0.142367234	0.004347365	0.802265	0.426562646	TNFRSF18	chr1-1293504-1294004	Intronic
2474	350	19	0.134186149	0.007594249	0.678689777	0.426562646	TNFRSF18	chr1-1294620-1295120	Exonic
2475	352	19	0.218777368	4.42E-06	0.621641411	0.426562646	TNFRSF18	chr1-1296097-1296597	Promoter
2476	353	19	0.107764849	0.036806896	0.669251653	0.426562646	TNFRSF18	chr1-1296651-1297151	Promoter
2477	354	19	0.14787879	0.002928909	0.858196261	0.426562646	TNFRSF18	chr1-1297621-1298121	Promoter
2478	355	19	0.221452394	3.28E-06	0.859548051	0.426562646	TNFRSF18	chr1-1298179-1298679	Intronic
2479	356	19	0.440095755	1.32E-23	0.999219904	0.426562646	TNFRSF18	chr1-1298740-1299240	Exonic
2480	357	19	0.360766104	1.37E-15	0.921869338	0.426562646	TNFRSF18	chr1-1299576-1300076	Exonic
2481	358	19	0.272258706	5.14E-09	0.783920079	0.426562646	TNFRSF18	chr1-1300334-1300834	Exonic
2482	360	19	0.210965388	1.03E-05	0.898611035	0.426562646	TNFRSF18	chr1-1302092-1302592	Intronic
2483	361	19	0.332120706	3.28E-13	0.965407311	0.426562646	TNFRSF18	chr1-1303099-1303599	Exonic
2484	362	19	0.31129854	1.23E-11	0.985462622	0.426562646	TNFRSF18	chr1-1304152-1304652	Exonic
2485	363	19	0.40930417	3.14E-20	0.995844184	0.426562646	TNFRSF18	chr1-1304655-1305155	Exonic
2486	364	19	0.246437315	1.66E-07	0.965504941	0.426562646	TNFRSF18	chr1-1305219-1305719	Exonic
2487	365	19	0.211103926	1.02E-05	0.924082895	0.426562646	TNFRSF18	chr1-1306380-1306880	Promoter
2488	366	19	0.270914186	6.22E-09	0.9557054	0.426562646	TNFRSF18	chr1-1307151-1307651	Promoter
2489	367	19	0.401185025	2.13E-19	0.994626634	0.426562646	TNFRSF18	chr1-1307698-1308198	Promoter
2490	368	19	0.371138204	1.63E-16	0.994355337	0.426562646	TNFRSF18	chr1-1308202-1308702	Promoter
2491	369	19	0.302031511	5.63E-11	0.927546857	0.426562646	TNFRSF18	chr1-1308758-1309258	Intronic
2492	371	19	0.201276425	2.83E-05	0.811777285	0.426562646	TNFRSF18	chr1-1309946-1310446	Promoter
2493	375	19	0.195303248	5.13E-05	0.751129777	0.426562646	TNFRSF18	chr1-1312605-1313105	Promoter
2494	383	19	-0.141820366	0.004517502	0.895680279	0.426562646	TNFRSF18	chr1-1318177-1318677	Intronic
2495	388	19	0.36760251	3.39E-16	0.983586074	0.426562646	TNFRSF18	chr1-1324505-1325005	Promoter
2496	402	19	0.153282217	0.001959336	0.66339014	0.426562646	TNFRSF18	chr1-1334958-1335458	Exonic
2497	406	19	0.113595021	0.026742804	0.441017823	0.426562646	TNFRSF18	chr1-1338342-1338842	Exonic
2498	414	19	0.117522609	0.02136654	0.499536261	0.426562646	TNFRSF18	chr1-1345245-1345745	Intronic
2499	415	19	0.258277425	3.54E-08	0.919421096	0.426562646	TNFRSF18	chr1-1345904-1346404	Intronic
2500	417	19	0.181735903	0.000184071	0.699179726	0.426562646	TNFRSF18	chr1-1347046-1347546	Intronic
2501	420	19	0.312971974	9.30E-12	0.979685596	0.426562646	TNFRSF18	chr1-1349005-1349505	Promoter
2502	421	19	0.237243603	5.18E-07	0.968503287	0.426562646	TNFRSF18	chr1-1349612-1350112	Promoter
2503	425	19	0.194247222	5.68E-05	0.68298265	0.426562646	TNFRSF18	chr1-1353364-1353864	Exonic
2504	437	19	0.116174656	0.023096925	0.554188015	0.426562646	TNFRSF18	chr1-1370592-1371092	Distal
2505	439	19	0.149368925	0.002625268	0.905032039	0.426562646	TNFRSF18	chr1-1371967-1372467	Distal
2506	442	19	0.220701788	3.57E-06	0.639169625	0.426562646	TNFRSF18	chr1-1373933-1374433	Exonic
2507	443	19	0.304171708	3.98E-11	0.841647156	0.426562646	TNFRSF18	chr1-1374447-1374947	Exonic
2508	444	19	0.493537499	2.29E-30	0.999571933	0.426562646	TNFRSF18	chr1-1375158-1375658	Promoter
2509	446	19	0.16971532	0.000526342	0.534604892	0.426562646	TNFRSF18	chr1-1376284-1376784	Promoter
2510	447	19	0.134333547	0.007520389	0.649282706	0.426562646	TNFRSF18	chr1-1376803-1377303	Promoter
2511	449	19	0.139184695	0.005421893	0.231967212	0.426562646	TNFRSF18	chr1-1377930-1378430	Distal
2512	453	19	0.112539717	0.028369333	0.106215982	0.426562646	TNFRSF18	chr1-1397338-1397838	Promoter
2513	454	19	0.141338857	0.004671875	0.82763172	0.426562646	TNFRSF18	chr1-1398690-1399190	Promoter
2514	455	19	0.469781698	3.28E-27	0.997017613	0.426562646	TNFRSF18	chr1-1399200-1399700	Promoter
2515	458	19	0.106556746	0.039249435	0.679792801	0.426562646	TNFRSF18	chr1-1400815-1401315	Promoter
2516	464	19	0.320266987	2.68E-12	0.203246362	0.426562646	TNFRSF18	chr1-1405555-1406055	Exonic
2517	466	19	0.421895388	1.44E-21	0.98397753	0.426562646	TNFRSF18	chr1-1407054-1407554	Promoter
2518	468	19	0.118620995	0.020040915	0.176472466	0.426562646	TNFRSF18	chr1-1409043-1409543	Promoter
2519	475	19	0.321294651	2.24E-12	0.968042364	0.426562646	TNFRSF18	chr1-1419921-1420421	Exonic
2520	476	19	0.26725495	1.04E-08	0.908121443	0.426562646	TNFRSF18	chr1-1420496-1420996	Intronic
2521	477	19	0.359544743	1.75E-15	0.979672454	0.426562646	TNFRSF18	chr1-1421080-1421580	Exonic
2522	478	19	0.16644564	0.000691394	0.742164779	0.426562646	TNFRSF18	chr1-1422013-1422513	Promoter
2523	482	19	0.279656109	1.76E-09	0.762353392	0.426562646	TNFRSF18	chr1-1424604-1425104	Promoter
2524	483	19	0.463932318	1.80E-26	0.996876801	0.426562646	TNFRSF18	chr1-1425609-1426109	Promoter
2525	484	19	0.422274952	1.31E-21	0.994527127	0.426562646	TNFRSF18	chr1-1426346-1426846	Intronic
2526	485	19	0.464893	1.36E-26	0.993614668	0.426562646	TNFRSF18	chr1-1426963-1427463	Intronic
2527	486	19	0.426096099	5.02E-22	0.977680441	0.426562646	TNFRSF18	chr1-1427956-1428456	Distal
2528	487	19	0.20222223	2.57E-05	0.827299405	0.426562646	TNFRSF18	chr1-1428472-1428972	Distal
2529	488	19	0.246848418	1.57E-07	0.734010856	0.426562646	TNFRSF18	chr1-1428978-1429478	Distal
2530	489	19	0.192139267	6.97E-05	0.840612661	0.426562646	TNFRSF18	chr1-1429654-1430154	Distal
2531	490	19	0.350761951	9.92E-15	0.989410037	0.426562646	TNFRSF18	chr1-1430371-1430871	Exonic
2532	491	19	0.307310744	2.38E-11	0.969235506	0.426562646	TNFRSF18	chr1-1431304-1431804	Intronic
2533	492	19	0.329636331	5.13E-13	0.978805994	0.426562646	TNFRSF18	chr1-1431829-1432329	Intronic
2534	493	19	0.300932032	6.72E-11	0.970115109	0.426562646	TNFRSF18	chr1-1432449-1432949	Intronic
2535	494	19	0.393936989	1.13E-18	0.99268719	0.426562646	TNFRSF18	chr1-1433022-1433522	Promoter
2536	495	19	0.317140713	4.58E-12	0.96962884	0.426562646	TNFRSF18	chr1-1433648-1434148	Promoter
2537	496	19	0.258129263	3.61E-08	0.984990434	0.426562646	TNFRSF18	chr1-1434209-1434709	Promoter
2538	497	19	0.228064592	1.54E-06	0.931651043	0.426562646	TNFRSF18	chr1-1434771-1435271	Promoter
2539	498	19	0.470395434	2.74E-27	0.994516801	0.426562646	TNFRSF18	chr1-1435408-1435908	Promoter
2540	499	19	0.293972038	2.02E-10	0.86878153	0.426562646	TNFRSF18	chr1-1435979-1436479	Promoter
2541	500	19	0.294905429	1.75E-10	0.843744309	0.426562646	TNFRSF18	chr1-1436888-1437388	Exonic
2542	501	19	0.184614977	0.000141513	0.68921966	0.426562646	TNFRSF18	chr1-1437459-1437959	Intronic
2543	502	19	0.155409286	0.001665871	0.558959647	0.426562646	TNFRSF18	chr1-1438324-1438824	Intronic
2544	504	19	0.121688351	0.016706973	0.595729281	0.426562646	TNFRSF18	chr1-1439558-1440058	Exonic
2545	505	19	0.201452437	2.78E-05	0.554873298	0.426562646	TNFRSF18	chr1-1440268-1440768	Exonic
2546	506	19	0.451740788	5.63E-25	0.964009523	0.426562646	TNFRSF18	chr1-1440805-1441305	Exonic
2547	507	19	0.270872525	6.26E-09	0.856126332	0.426562646	TNFRSF18	chr1-1441553-1442053	Exonic
2548	509	19	0.191390955	7.49E-05	0.406111594	0.426562646	TNFRSF18	chr1-1443560-1444060	Distal
2549	512	19	-0.151029634	0.002320897	0.391999467	0.426562646	TNFRSF18	chr1-1470488-1470988	Promoter
2550	513	19	0.451477016	6.05E-25	0.991272504	0.426562646	TNFRSF18	chr1-1471460-1471960	Promoter
2551	518	19	0.29028316	3.58E-10	0.947069901	0.426562646	TNFRSF18	chr1-1504835-1505335	Distal
2552	519	19	0.367468435	3.49E-16	0.942661562	0.426562646	TNFRSF18	chr1-1505432-1505932	Distal
2553	524	19	0.468083806	5.40E-27	0.991470579	0.426562646	TNFRSF18	chr1-1511811-1512311	Promoter
2554	530	19	-0.136339027	0.006578477	0.877792526	0.426562646	TNFRSF18	chr1-1523620-1524120	Exonic
2555	531	19	-0.105438097	0.041625111	0.302574785	0.426562646	TNFRSF18	chr1-1525052-1525552	Intronic
2556	537	19	-0.172567133	0.000413134	0.534323269	0.426562646	TNFRSF18	chr1-1533769-1534269	Exonic
2557	538	19	-0.149781264	0.00254655	0.620630385	0.426562646	TNFRSF18	chr1-1534279-1534779	Exonic
2558	541	19	-0.102230958	0.049119573	0.840890529	0.426562646	TNFRSF18	chr1-1536603-1537103	Intronic
2559	542	19	-0.106189801	0.04001533	0.534467836	0.426562646	TNFRSF18	chr1-1537217-1537717	Intronic
2560	543	19	-0.12779583	0.011475171	0.743801948	0.426562646	TNFRSF18	chr1-1537756-1538256	Intronic
2561	544	19	0.212445677	8.83E-06	0.695385326	0.426562646	TNFRSF18	chr1-1538705-1539205	Intronic
2562	546	19	0.134287643	0.007543363	0.975545738	0.426562646	TNFRSF18	chr1-1540394-1540894	Promoter
2563	552	19	-0.152753581	0.002039232	0.223738188	0.426562646	TNFRSF18	chr1-1545573-1546073	Exonic
2564	557	19	-0.144623983	0.003705035	0.617234951	0.426562646	TNFRSF18	chr1-1551579-1552079	Intronic
2565	558	19	-0.12728633	0.011849203	0.147740351	0.426562646	TNFRSF18	chr1-1552340-1552840	Intronic
2566	560	19	-0.171662835	0.000446286	0.892006038	0.426562646	TNFRSF18	chr1-1554767-1555267	Intronic
2567	561	19	-0.112875883	0.027842265	0.4947712	0.426562646	TNFRSF18	chr1-1555404-1555904	Intronic
2568	562	19	-0.102223754	0.04913757	0.213972442	0.426562646	TNFRSF18	chr1-1556426-1556926	Intronic
2569	569	19	0.199603986	3.35E-05	0.707765472	0.426562646	TNFRSF18	chr1-1567089-1567589	Intronic
2570	570	19	0.264119354	1.60E-08	0.87519784	0.426562646	TNFRSF18	chr1-1567673-1568173	Intronic
2571	573	19	-0.1194361	0.019103575	0.050779439	0.426562646	TNFRSF18	chr1-1569655-1570155	Intronic
2572	575	19	0.102240469	0.049095533	0.206784485	0.426562646	TNFRSF18	chr1-1573326-1573826	Intronic
2573	576	19	0.142931277	0.004178353	0.916893999	0.426562646	TNFRSF18	chr1-1574113-1574613	Intronic
2574	577	19	0.390307775	2.56E-18	0.989477627	0.426562646	TNFRSF18	chr1-1574649-1575149	Promoter
2575	581	19	-0.196218689	4.69E-05	0.276065614	0.426562646	TNFRSF18	chr1-1592866-1593366	Distal
2576	583	19	-0.156679375	0.001510263	0.444621658	0.426562646	TNFRSF18	chr1-1594553-1595053	Distal
2577	584	19	-0.119650472	0.018863009	0.43071981	0.426562646	TNFRSF18	chr1-1597265-1597765	Distal
2578	586	19	-0.145264435	0.003539096	0.681284464	0.426562646	TNFRSF18	chr1-1599163-1599663	Exonic
2579	587	19	-0.135108253	0.007143403	0.863551791	0.426562646	TNFRSF18	chr1-1599940-1600440	Promoter
2580	588	19	-0.107220722	0.037891968	0.626291945	0.426562646	TNFRSF18	chr1-1600507-1601007	Promoter
2581	591	19	-0.123017454	0.015419623	0.493611852	0.426562646	TNFRSF18	chr1-1603006-1603506	Distal
2582	601	19	0.211183492	1.01E-05	0.901412245	0.426562646	TNFRSF18	chr1-1614644-1615144	Promoter
2583	602	19	0.478095252	2.75E-28	0.997368703	0.426562646	TNFRSF18	chr1-1615165-1615665	Promoter
2584	603	19	0.213263106	8.09E-06	0.9161017	0.426562646	TNFRSF18	chr1-1615981-1616481	Intronic
2585	604	19	0.10208566	0.049482622	0.591391349	0.426562646	TNFRSF18	chr1-1616747-1617247	Exonic
2586	605	19	0.11491826	0.024814855	0.525492512	0.426562646	TNFRSF18	chr1-1617972-1618472	Exonic
2587	608	19	0.173813029	0.000371107	0.284037422	0.426562646	TNFRSF18	chr1-1620306-1620806	Intronic
2588	612	19	0.122303771	0.016100596	0.455616219	0.426562646	TNFRSF18	chr1-1625006-1625506	Intronic
2589	619	19	0.140986751	0.00478748	0.882318208	0.426562646	TNFRSF18	chr1-1630204-1630704	Promoter
2590	620	19	0.358274999	2.26E-15	0.951575868	0.426562646	TNFRSF18	chr1-1630878-1631378	Promoter
2591	623	19	-0.128666311	0.010861063	0.025178971	0.426562646	TNFRSF18	chr1-1647376-1647876	Intronic
2592	624	19	0.330703114	4.24E-13	0.975494108	0.426562646	TNFRSF18	chr1-1658896-1659396	Promoter
2593	633	19	-0.117603061	0.021266781	0.83301729	0.426562646	TNFRSF18	chr1-1680780-1681280	Intronic
2594	638	19	-0.146158759	0.003318586	0.17053116	0.426562646	TNFRSF18	chr1-1686536-1687036	Intronic
2595	640	19	0.476383168	4.61E-28	0.995240572	0.426562646	TNFRSF18	chr1-1692556-1693056	Promoter
2596	641	19	0.437921895	2.35E-23	0.983958755	0.426562646	TNFRSF18	chr1-1693147-1693647	Promoter
2597	1	20	-0.230107375	1.21E-06	0.552349017	0.201018406	TNFRSF4	chr1-794886-795386	Distal
2598	2	20	0.351671421	8.31E-15	0.16811108	0.201018406	TNFRSF4	chr1-804692-805192	Distal
2599	3	20	-0.153670808	0.001902555	0.851089036	0.201018406	TNFRSF4	chr1-817065-817565	Promoter
2600	4	20	-0.211668347	9.60E-06	0.759704258	0.201018406	TNFRSF4	chr1-817831-818331	Exonic
2601	7	20	-0.310332872	1.45E-11	0.98755602	0.201018406	TNFRSF4	chr1-827303-827803	Promoter
2602	8	20	0.143245572	0.004086541	0.006668832	0.201018406	TNFRSF4	chr1-834227-834727	Intronic
2603	9	20	0.412421127	1.48E-20	0.921686283	0.201018406	TNFRSF4	chr1-850268-850768	Intronic
2604	10	20	0.134174858	0.007599962	0.073656611	0.201018406	TNFRSF4	chr1-855213-855713	Exonic
2605	12	20	0.192801134	6.54E-05	0.193643957	0.201018406	TNFRSF4	chr1-864543-865043	Distal
2606	13	20	0.161178066	0.001060134	0.131839918	0.201018406	TNFRSF4	chr1-865948-866448	Distal
2607	14	20	-0.190586185	8.09E-05	0.9438885	0.201018406	TNFRSF4	chr1-869655-870155	Intronic
2608	15	20	0.246695238	1.60E-07	0.673238495	0.201018406	TNFRSF4	chr1-876817-877317	Promoter
2609	16	20	0.134102301	0.007636632	0.037220231	0.201018406	TNFRSF4	chr1-897543-898043	Distal
2610	19	20	0.18551846	0.000130184	0.052903814	0.201018406	TNFRSF4	chr1-902412-902912	Distal
2611	34	20	0.163817213	0.000857372	0.43408051	0.201018406	TNFRSF4	chr1-917678-918178	Intronic
2612	37	20	-0.270648199	6.46E-09	0.933465634	0.201018406	TNFRSF4	chr1-921002-921502	Promoter
2613	40	20	-0.204119566	2.12E-05	0.934773303	0.201018406	TNFRSF4	chr1-923606-924106	Promoter
2614	49	20	0.227835933	1.58E-06	0.278751359	0.201018406	TNFRSF4	chr1-930952-931452	Intronic
2615	50	20	0.118744297	0.019896883	0.498636945	0.201018406	TNFRSF4	chr1-931727-932227	Intronic
2616	51	20	0.136525663	0.006496382	0.187719549	0.201018406	TNFRSF4	chr1-932676-933176	Intronic
2617	52	20	0.124438156	0.014139033	0.10025684	0.201018406	TNFRSF4	chr1-933272-933772	Intronic
2618	55	20	0.132136765	0.008688112	0.132783355	0.201018406	TNFRSF4	chr1-937422-937922	Intronic
2619	56	20	0.121779132	0.01661645	0.530091415	0.201018406	TNFRSF4	chr1-938048-938548	Intronic
2620	57	20	0.132422417	0.008527767	0.287870311	0.201018406	TNFRSF4	chr1-938627-939127	Intronic
2621	59	20	-0.196300792	4.65E-05	0.951088661	0.201018406	TNFRSF4	chr1-940091-940591	Intronic
2622	71	20	-0.273128193	4.54E-09	0.990905455	0.201018406	TNFRSF4	chr1-959117-959617	Promoter
2623	83	20	0.122156995	0.016243263	0.297564712	0.201018406	TNFRSF4	chr1-968310-968810	Intronic
2624	84	20	0.150827191	0.002356154	0.15328363	0.201018406	TNFRSF4	chr1-968996-969496	Intronic
2625	93	20	0.315695824	5.86E-12	0.579216788	0.201018406	TNFRSF4	chr1-983059-983559	Promoter
2626	95	20	0.132931195	0.00824876	0.323342602	0.201018406	TNFRSF4	chr1-995520-996020	Distal
2627	98	20	0.116015311	0.023309593	0.634271263	0.201018406	TNFRSF4	chr1-998269-998769	Distal
2628	99	20	-0.151492446	0.002242072	0.882865495	0.201018406	TNFRSF4	chr1-998920-999420	Promoter
2629	100	20	-0.166214133	0.000704747	0.969681409	0.201018406	TNFRSF4	chr1-999894-1000394	Promoter
2630	103	20	-0.149266888	0.00264511	0.935730821	0.201018406	TNFRSF4	chr1-1001758-1002258	Promoter
2631	107	20	0.157348878	0.001433724	0.6171683	0.201018406	TNFRSF4	chr1-1004813-1005313	Intronic
2632	112	20	-0.130222132	0.009832897	0.766133711	0.201018406	TNFRSF4	chr1-1015355-1015855	Distal
2633	116	20	-0.168668455	0.000574696	0.803668421	0.201018406	TNFRSF4	chr1-1018650-1019150	Promoter
2634	117	20	-0.423837498	8.88E-22	0.998200429	0.201018406	TNFRSF4	chr1-1019285-1019785	Promoter
2635	118	20	-0.370234746	1.96E-16	0.984719137	0.201018406	TNFRSF4	chr1-1019863-1020363	Promoter
2636	119	20	-0.147490022	0.003013113	0.872639765	0.201018406	TNFRSF4	chr1-1020381-1020881	Intronic
2637	123	20	-0.21541437	6.40E-06	0.904123336	0.201018406	TNFRSF4	chr1-1023419-1023919	Intronic
2638	125	20	-0.368284466	2.94E-16	0.975362683	0.201018406	TNFRSF4	chr1-1024912-1025412	Intronic
2639	126	20	-0.115181275	0.024446224	0.710353587	0.201018406	TNFRSF4	chr1-1025526-1026026	Intronic
2640	134	20	-0.246867711	1.57E-07	0.953324747	0.201018406	TNFRSF4	chr1-1031197-1031697	Intronic
2641	137	20	-0.140533102	0.004940502	0.98624084	0.201018406	TNFRSF4	chr1-1032950-1033450	Intronic
2642	138	20	0.111680814	0.029754533	0.827251529	0.201018406	TNFRSF4	chr1-1033606-1034106	Intronic
2643	139	20	0.328727352	6.04E-13	0.880711079	0.201018406	TNFRSF4	chr1-1034404-1034904	Exonic
2644	140	20	0.124995309	0.013662927	0.660348612	0.201018406	TNFRSF4	chr1-1035054-1035554	Exonic
2645	141	20	0.272877353	4.71E-09	0.724098666	0.201018406	TNFRSF4	chr1-1035989-1036489	Intronic
2646	142	20	0.202347476	2.54E-05	0.641285553	0.201018406	TNFRSF4	chr1-1036539-1037039	Intronic
2647	143	20	0.437907177	2.36E-23	0.913363386	0.201018406	TNFRSF4	chr1-1037292-1037792	Intronic
2648	144	20	0.185121251	0.000135053	0.708840333	0.201018406	TNFRSF4	chr1-1037868-1038368	Intronic
2649	146	20	0.148603766	0.002777471	0.782677183	0.201018406	TNFRSF4	chr1-1039648-1040148	Intronic
2650	147	20	-0.283863277	9.46E-10	0.988203752	0.201018406	TNFRSF4	chr1-1040615-1041115	Exonic
2651	152	20	0.131699861	0.008938595	0.575748131	0.201018406	TNFRSF4	chr1-1043535-1044035	Intronic
2652	153	20	0.242889046	2.59E-07	0.646044042	0.201018406	TNFRSF4	chr1-1044400-1044900	Intronic
2653	154	20	0.130420588	0.009708352	0.326314663	0.201018406	TNFRSF4	chr1-1045471-1045971	Intronic
2654	156	20	0.119996843	0.018480602	0.086069613	0.201018406	TNFRSF4	chr1-1047609-1048109	Exonic
2655	159	20	0.292294693	2.62E-10	0.771186027	0.201018406	TNFRSF4	chr1-1050683-1051183	Intronic
2656	161	20	0.14541405	0.003501236	0.282690325	0.201018406	TNFRSF4	chr1-1052839-1053339	Exonic
2657	162	20	0.139952416	0.005142961	0.254640677	0.201018406	TNFRSF4	chr1-1053363-1053863	Exonic
2658	164	20	0.13101237	0.009345117	0.433731298	0.201018406	TNFRSF4	chr1-1055216-1055716	Exonic
2659	165	20	0.238195229	4.62E-07	0.688224592	0.201018406	TNFRSF4	chr1-1056054-1056554	Distal
2660	166	20	0.266270789	1.19E-08	0.51100301	0.201018406	TNFRSF4	chr1-1056728-1057228	Distal
2661	169	20	0.308497803	1.96E-11	0.894286245	0.201018406	TNFRSF4	chr1-1058696-1059196	Distal
2662	170	20	-0.162147492	0.000980987	0.977587505	0.201018406	TNFRSF4	chr1-1059401-1059901	Distal
2663	178	20	0.153686852	0.001900242	0.36022113	0.201018406	TNFRSF4	chr1-1065843-1066343	Distal
2664	179	20	0.351110704	9.27E-15	0.864510248	0.201018406	TNFRSF4	chr1-1066642-1067142	Distal
2665	180	20	0.160971157	0.001077826	0.572258823	0.201018406	TNFRSF4	chr1-1067697-1068197	Distal
2666	184	20	0.124843769	0.013790906	0.580461561	0.201018406	TNFRSF4	chr1-1071288-1071788	Exonic
2667	185	20	0.460698845	4.55E-26	0.929070438	0.201018406	TNFRSF4	chr1-1072110-1072610	Exonic
2668	186	20	0.179791734	0.000219305	0.651536629	0.201018406	TNFRSF4	chr1-1072640-1073140	Intronic
2669	192	20	-0.102015397	0.049658124	0.898591322	0.201018406	TNFRSF4	chr1-1080044-1080544	Distal
2670	194	20	0.103083618	0.047025697	0.583802549	0.201018406	TNFRSF4	chr1-1081810-1082310	Exonic
2671	197	20	0.12115063	0.017254142	0.449588549	0.201018406	TNFRSF4	chr1-1084036-1084536	Exonic
2672	201	20	0.12329033	0.015165684	0.406714267	0.201018406	TNFRSF4	chr1-1086381-1086881	Intronic
2673	202	20	0.267453946	1.01E-08	0.828127376	0.201018406	TNFRSF4	chr1-1087302-1087802	Exonic
2674	212	20	-0.281003279	1.45E-09	0.848588224	0.201018406	TNFRSF4	chr1-1099454-1099954	Intronic
2675	213	20	-0.187556011	0.000107672	0.462533818	0.201018406	TNFRSF4	chr1-1100257-1100757	Intronic
2676	214	20	-0.149690302	0.002563725	0.558964341	0.201018406	TNFRSF4	chr1-1101161-1101661	Intronic
2677	215	20	-0.127404474	0.011761697	0.329523287	0.201018406	TNFRSF4	chr1-1102011-1102511	Intronic
2678	217	20	-0.255583571	5.07E-08	0.857887415	0.201018406	TNFRSF4	chr1-1107428-1107928	Intronic
2679	218	20	0.224595568	2.30E-06	0.75620744	0.201018406	TNFRSF4	chr1-1110632-1111132	Intronic
2680	220	20	-0.121283378	0.017117911	0.180358863	0.201018406	TNFRSF4	chr1-1112298-1112798	Intronic
2681	221	20	-0.118586088	0.020082188	0.307449679	0.201018406	TNFRSF4	chr1-1113554-1114054	Intronic
2682	224	20	-0.419049062	2.93E-21	0.999846985	0.201018406	TNFRSF4	chr1-1115948-1116448	Exonic
2683	228	20	0.127892111	0.01140574	0.157095866	0.201018406	TNFRSF4	chr1-1119234-1119734	Distal
2684	231	20	-0.323746239	1.46E-12	0.982582558	0.201018406	TNFRSF4	chr1-1122025-1122525	Distal
2685	236	20	0.257488283	3.94E-08	0.250608775	0.201018406	TNFRSF4	chr1-1129280-1129780	Distal
2686	237	20	0.120774767	0.017645721	0.185068538	0.201018406	TNFRSF4	chr1-1130014-1130514	Distal
2687	241	20	0.164005252	0.000844375	0.79667009	0.201018406	TNFRSF4	chr1-1135363-1135863	Promoter
2688	250	20	-0.24509584	1.96E-07	0.817233261	0.201018406	TNFRSF4	chr1-1156763-1157263	Distal
2689	251	20	-0.286164163	6.69E-10	0.970790065	0.201018406	TNFRSF4	chr1-1157408-1157908	Distal
2690	252	20	-0.440240616	1.27E-23	0.995603865	0.201018406	TNFRSF4	chr1-1158095-1158595	Distal
2691	253	20	-0.40659021	6.00E-20	0.968439452	0.201018406	TNFRSF4	chr1-1158609-1159109	Distal
2692	257	20	-0.106112044	0.040179272	0.469136938	0.201018406	TNFRSF4	chr1-1161717-1162217	Distal
2693	267	20	-0.21853131	4.55E-06	0.799991364	0.201018406	TNFRSF4	chr1-1183096-1183596	Intronic
2694	268	20	-0.369052111	2.51E-16	0.982272773	0.201018406	TNFRSF4	chr1-1185211-1185711	Exonic
2695	271	20	0.331597849	3.61E-13	0.854571773	0.201018406	TNFRSF4	chr1-1201379-1201879	Distal
2696	272	20	0.140814434	0.004844959	0.278664994	0.201018406	TNFRSF4	chr1-1202946-1203446	Distal
2697	274	20	0.151908598	0.002173146	0.411987188	0.201018406	TNFRSF4	chr1-1205625-1206125	Intronic
2698	277	20	-0.260421695	2.65E-08	0.96407148	0.201018406	TNFRSF4	chr1-1208323-1208823	Promoter
2699	281	20	0.110300272	0.032098178	0.104919578	0.201018406	TNFRSF4	chr1-1212822-1213322	Exonic
2700	287	20	0.386597616	5.84E-18	0.922897262	0.201018406	TNFRSF4	chr1-1217753-1218253	Intronic
2701	290	20	0.305534286	3.19E-11	0.419640762	0.201018406	TNFRSF4	chr1-1225939-1226439	Intronic
2702	297	20	-0.394409756	1.01E-18	0.997320827	0.201018406	TNFRSF4	chr1-1231806-1232306	Promoter
2703	298	20	-0.242635634	2.67E-07	0.940193606	0.201018406	TNFRSF4	chr1-1232310-1232810	Promoter
2704	299	20	-0.142932686	0.004177927	0.737118096	0.201018406	TNFRSF4	chr1-1233015-1233515	Promoter
2705	311	20	0.118239091	0.020493474	0.182410956	0.201018406	TNFRSF4	chr1-1242154-1242654	Distal
2706	312	20	0.105168618	0.042216874	0.092514086	0.201018406	TNFRSF4	chr1-1243248-1243748	Exonic
2707	315	20	-0.285193085	7.75E-10	0.841463163	0.201018406	TNFRSF4	chr1-1250127-1250627	Distal
2708	328	20	-0.370922146	1.70E-16	0.993251375	0.201018406	TNFRSF4	chr1-1273655-1274155	Promoter
2709	336	20	0.139755472	0.005213362	0.596321628	0.201018406	TNFRSF4	chr1-1282834-1283334	Intronic
2710	337	20	0.24574209	1.81E-07	0.768732152	0.201018406	TNFRSF4	chr1-1283735-1284235	Exonic
2711	354	20	-0.146494163	0.003239133	0.858196261	0.201018406	TNFRSF4	chr1-1297621-1298121	Promoter
2712	355	20	-0.217406259	5.15E-06	0.859548051	0.201018406	TNFRSF4	chr1-1298179-1298679	Intronic
2713	356	20	-0.424431296	7.65E-22	0.999219904	0.201018406	TNFRSF4	chr1-1298740-1299240	Exonic
2714	357	20	-0.295733035	1.53E-10	0.921869338	0.201018406	TNFRSF4	chr1-1299576-1300076	Exonic
2715	360	20	-0.215065963	6.65E-06	0.898611035	0.201018406	TNFRSF4	chr1-1302092-1302592	Intronic
2716	361	20	-0.292168845	2.67E-10	0.965407311	0.201018406	TNFRSF4	chr1-1303099-1303599	Exonic
2717	362	20	-0.386728114	5.68E-18	0.985462622	0.201018406	TNFRSF4	chr1-1304152-1304652	Exonic
2718	363	20	-0.380147571	2.39E-17	0.995844184	0.201018406	TNFRSF4	chr1-1304655-1305155	Exonic
2719	364	20	-0.199048876	3.54E-05	0.965504941	0.201018406	TNFRSF4	chr1-1305219-1305719	Exonic
2720	365	20	-0.129711246	0.010160778	0.924082895	0.201018406	TNFRSF4	chr1-1306380-1306880	Promoter
2721	366	20	-0.296657202	1.33E-10	0.9557054	0.201018406	TNFRSF4	chr1-1307151-1307651	Promoter
2722	367	20	-0.390755465	2.31E-18	0.994626634	0.201018406	TNFRSF4	chr1-1307698-1308198	Promoter
2723	368	20	-0.32386146	1.43E-12	0.994355337	0.201018406	TNFRSF4	chr1-1308202-1308702	Promoter
2724	369	20	-0.159239061	0.001236342	0.927546857	0.201018406	TNFRSF4	chr1-1308758-1309258	Intronic
2725	371	20	-0.121971497	0.016425269	0.811777285	0.201018406	TNFRSF4	chr1-1309946-1310446	Promoter
2726	378	20	0.145086138	0.003584569	0.579582898	0.201018406	TNFRSF4	chr1-1314715-1315215	Exonic
2727	381	20	0.146357532	0.003271292	0.652128976	0.201018406	TNFRSF4	chr1-1316742-1317242	Exonic
2728	382	20	0.284013028	9.25E-10	0.567221527	0.201018406	TNFRSF4	chr1-1317661-1318161	Intronic
2729	383	20	0.408491991	3.81E-20	0.895680279	0.201018406	TNFRSF4	chr1-1318177-1318677	Intronic
2730	388	20	-0.310205507	1.48E-11	0.983586074	0.201018406	TNFRSF4	chr1-1324505-1325005	Promoter
2731	398	20	0.115181242	0.024446269	0.580153653	0.201018406	TNFRSF4	chr1-1331756-1332256	Intronic
2732	399	20	0.204097281	2.12E-05	0.791485411	0.201018406	TNFRSF4	chr1-1332686-1333186	Exonic
2733	405	20	0.110592446	0.031589266	0.656802978	0.201018406	TNFRSF4	chr1-1337649-1338149	Intronic
2734	408	20	0.222545054	2.90E-06	0.683566548	0.201018406	TNFRSF4	chr1-1340196-1340696	Promoter
2735	415	20	-0.287816536	5.21E-10	0.919421096	0.201018406	TNFRSF4	chr1-1345904-1346404	Intronic
2736	418	20	-0.12232495	0.016080169	0.79437674	0.201018406	TNFRSF4	chr1-1347805-1348305	Intronic
2737	420	20	-0.361218557	1.25E-15	0.979685596	0.201018406	TNFRSF4	chr1-1349005-1349505	Promoter
2738	421	20	-0.352825673	6.63E-15	0.968503287	0.201018406	TNFRSF4	chr1-1349612-1350112	Promoter
2739	424	20	0.114424316	0.025520669	0.595031795	0.201018406	TNFRSF4	chr1-1352794-1353294	Exonic
2740	435	20	-0.101898155	0.049955533	0.274699743	0.201018406	TNFRSF4	chr1-1361892-1362392	Promoter
2741	444	20	-0.384572373	9.13E-18	0.999571933	0.201018406	TNFRSF4	chr1-1375158-1375658	Promoter
2742	445	20	-0.205435983	1.85E-05	0.878217777	0.201018406	TNFRSF4	chr1-1375696-1376196	Promoter
2743	446	20	-0.115354523	0.02420628	0.534604892	0.201018406	TNFRSF4	chr1-1376284-1376784	Promoter
2744	448	20	-0.111455229	0.030127418	0.326879786	0.201018406	TNFRSF4	chr1-1377331-1377831	Distal
2745	454	20	-0.13528803	0.007058406	0.82763172	0.201018406	TNFRSF4	chr1-1398690-1399190	Promoter
2746	455	20	-0.348335238	1.59E-14	0.997017613	0.201018406	TNFRSF4	chr1-1399200-1399700	Promoter
2747	460	20	0.152175839	0.002129963	0.780989323	0.201018406	TNFRSF4	chr1-1402031-1402531	Exonic
2748	466	20	-0.239337745	4.01E-07	0.98397753	0.201018406	TNFRSF4	chr1-1407054-1407554	Promoter
2749	471	20	-0.105589101	0.041297646	0.140083022	0.201018406	TNFRSF4	chr1-1415549-1416049	Distal
2750	474	20	-0.23145711	1.04E-06	0.777486872	0.201018406	TNFRSF4	chr1-1419392-1419892	Intronic
2751	475	20	-0.321323475	2.23E-12	0.968042364	0.201018406	TNFRSF4	chr1-1419921-1420421	Exonic
2752	476	20	-0.29194014	2.77E-10	0.908121443	0.201018406	TNFRSF4	chr1-1420496-1420996	Intronic
2753	477	20	-0.358043055	2.36E-15	0.979672454	0.201018406	TNFRSF4	chr1-1421080-1421580	Exonic
2754	478	20	-0.15979463	0.001183327	0.742164779	0.201018406	TNFRSF4	chr1-1422013-1422513	Promoter
2755	481	20	-0.122363117	0.01604326	0.612368506	0.201018406	TNFRSF4	chr1-1424059-1424559	Promoter
2756	482	20	-0.158863024	0.00127344	0.762353392	0.201018406	TNFRSF4	chr1-1424604-1425104	Promoter
2757	483	20	-0.390464601	2.47E-18	0.996876801	0.201018406	TNFRSF4	chr1-1425609-1426109	Promoter
2758	484	20	-0.37755367	4.18E-17	0.994527127	0.201018406	TNFRSF4	chr1-1426346-1426846	Intronic
2759	485	20	-0.365438256	5.29E-16	0.993614668	0.201018406	TNFRSF4	chr1-1426963-1427463	Intronic
2760	486	20	-0.32469253	1.24E-12	0.977680441	0.201018406	TNFRSF4	chr1-1427956-1428456	Distal
2761	487	20	-0.196758658	4.44E-05	0.827299405	0.201018406	TNFRSF4	chr1-1428472-1428972	Distal
2762	489	20	-0.190020184	8.53E-05	0.840612661	0.201018406	TNFRSF4	chr1-1429654-1430154	Distal
2763	490	20	-0.40329991	1.30E-19	0.989410037	0.201018406	TNFRSF4	chr1-1430371-1430871	Exonic
2764	491	20	-0.346681583	2.18E-14	0.969235506	0.201018406	TNFRSF4	chr1-1431304-1431804	Intronic
2765	492	20	-0.361418018	1.20E-15	0.978805994	0.201018406	TNFRSF4	chr1-1431829-1432329	Intronic
2766	493	20	-0.35650493	3.21E-15	0.970115109	0.201018406	TNFRSF4	chr1-1432449-1432949	Intronic
2767	494	20	-0.405238893	8.26E-20	0.99268719	0.201018406	TNFRSF4	chr1-1433022-1433522	Promoter
2768	495	20	-0.360184952	1.54E-15	0.96962884	0.201018406	TNFRSF4	chr1-1433648-1434148	Promoter
2769	496	20	-0.405854064	7.14E-20	0.984990434	0.201018406	TNFRSF4	chr1-1434209-1434709	Promoter
2770	497	20	-0.32500857	1.17E-12	0.931651043	0.201018406	TNFRSF4	chr1-1434771-1435271	Promoter
2771	498	20	-0.399737838	2.99E-19	0.994516801	0.201018406	TNFRSF4	chr1-1435408-1435908	Promoter
2772	499	20	-0.185201511	0.000134055	0.86878153	0.201018406	TNFRSF4	chr1-1435979-1436479	Promoter
2773	500	20	-0.22328329	2.67E-06	0.843744309	0.201018406	TNFRSF4	chr1-1436888-1437388	Exonic
2774	501	20	-0.129107922	0.010560153	0.68921966	0.201018406	TNFRSF4	chr1-1437459-1437959	Intronic
2775	502	20	-0.126878501	0.012156023	0.558959647	0.201018406	TNFRSF4	chr1-1438324-1438824	Intronic
2776	503	20	-0.144666807	0.003693785	0.578907941	0.201018406	TNFRSF4	chr1-1438831-1439331	Exonic
2777	504	20	-0.120521987	0.017913048	0.595729281	0.201018406	TNFRSF4	chr1-1439558-1440058	Exonic
2778	506	20	-0.349326279	1.31E-14	0.964009523	0.201018406	TNFRSF4	chr1-1440805-1441305	Exonic
2779	507	20	-0.222837896	2.81E-06	0.856126332	0.201018406	TNFRSF4	chr1-1441553-1442053	Exonic
2780	510	20	0.294713708	1.80E-10	0.138860779	0.201018406	TNFRSF4	chr1-1455916-1456416	Intronic
2781	513	20	-0.304704191	3.65E-11	0.991272504	0.201018406	TNFRSF4	chr1-1471460-1471960	Promoter
2782	515	20	0.185461394	0.000130875	0.245672863	0.201018406	TNFRSF4	chr1-1482632-1483132	Intronic
2783	518	20	-0.256514077	4.48E-08	0.947069901	0.201018406	TNFRSF4	chr1-1504835-1505335	Distal
2784	519	20	-0.324158191	1.36E-12	0.942661562	0.201018406	TNFRSF4	chr1-1505432-1505932	Distal
2785	520	20	-0.172658094	0.00040992	0.460843142	0.201018406	TNFRSF4	chr1-1505948-1506448	Distal
2786	524	20	-0.309722131	1.60E-11	0.991470579	0.201018406	TNFRSF4	chr1-1511811-1512311	Promoter
2787	529	20	0.371220992	1.60E-16	0.646065633	0.201018406	TNFRSF4	chr1-1518583-1519083	Intronic
2788	530	20	0.391393203	2.01E-18	0.877792526	0.201018406	TNFRSF4	chr1-1523620-1524120	Exonic
2789	531	20	0.113438263	0.026979265	0.302574785	0.201018406	TNFRSF4	chr1-1525052-1525552	Intronic
2790	536	20	0.150623255	0.002392151	0.496272251	0.201018406	TNFRSF4	chr1-1533108-1533608	Intronic
2791	537	20	0.2176278	5.02E-06	0.534323269	0.201018406	TNFRSF4	chr1-1533769-1534269	Exonic
2792	538	20	0.196751684	4.45E-05	0.620630385	0.201018406	TNFRSF4	chr1-1534279-1534779	Exonic
2793	539	20	0.199428937	3.41E-05	0.681231894	0.201018406	TNFRSF4	chr1-1535258-1535758	Intronic
2794	541	20	0.337944167	1.13E-13	0.840890529	0.201018406	TNFRSF4	chr1-1536603-1537103	Intronic
2795	542	20	0.144955703	0.003618132	0.534467836	0.201018406	TNFRSF4	chr1-1537217-1537717	Intronic
2796	543	20	0.264656808	1.49E-08	0.743801948	0.201018406	TNFRSF4	chr1-1537756-1538256	Intronic
2797	546	20	-0.166420904	0.000692812	0.975545738	0.201018406	TNFRSF4	chr1-1540394-1540894	Promoter
2798	557	20	0.103489602	0.046057455	0.617234951	0.201018406	TNFRSF4	chr1-1551579-1552079	Intronic
2799	558	20	0.11591193	0.023447753	0.147740351	0.201018406	TNFRSF4	chr1-1552340-1552840	Intronic
2800	560	20	0.26617204	1.21E-08	0.892006038	0.201018406	TNFRSF4	chr1-1554767-1555267	Intronic
2801	566	20	0.204335214	2.07E-05	0.514785206	0.201018406	TNFRSF4	chr1-1562749-1563249	Exonic
2802	569	20	-0.19197545	7.08E-05	0.707765472	0.201018406	TNFRSF4	chr1-1567089-1567589	Intronic
2803	570	20	-0.282652024	1.13E-09	0.87519784	0.201018406	TNFRSF4	chr1-1567673-1568173	Intronic
2804	573	20	0.116754243	0.022338087	0.050779439	0.201018406	TNFRSF4	chr1-1569655-1570155	Intronic
2805	576	20	-0.129097238	0.010567269	0.916893999	0.201018406	TNFRSF4	chr1-1574113-1574613	Intronic
2806	577	20	-0.31079634	1.34E-11	0.989477627	0.201018406	TNFRSF4	chr1-1574649-1575149	Promoter
2807	581	20	0.156822229	0.001493624	0.276065614	0.201018406	TNFRSF4	chr1-1592866-1593366	Distal
2808	582	20	0.104620931	0.043437849	0.099641963	0.201018406	TNFRSF4	chr1-1593761-1594261	Distal
2809	583	20	0.139824438	0.005188633	0.444621658	0.201018406	TNFRSF4	chr1-1594553-1595053	Distal
2810	586	20	0.102173075	0.049264462	0.681284464	0.201018406	TNFRSF4	chr1-1599163-1599663	Exonic
2811	588	20	0.109064549	0.034326605	0.626291945	0.201018406	TNFRSF4	chr1-1600507-1601007	Promoter
2812	590	20	0.257658841	3.85E-08	0.72490223	0.201018406	TNFRSF4	chr1-1602205-1602705	Distal
2813	597	20	0.130071724	0.009928388	0.55965244	0.201018406	TNFRSF4	chr1-1610876-1611376	Distal
2814	600	20	0.258557472	3.41E-08	0.859194145	0.201018406	TNFRSF4	chr1-1614128-1614628	Promoter
2815	601	20	-0.122500109	0.015910768	0.901412245	0.201018406	TNFRSF4	chr1-1614644-1615144	Promoter
2816	602	20	-0.377638745	4.11E-17	0.997368703	0.201018406	TNFRSF4	chr1-1615165-1615665	Promoter
2817	609	20	0.10363068	0.045723428	0.195239821	0.201018406	TNFRSF4	chr1-1621462-1621962	Intronic
2818	611	20	0.208258506	1.38E-05	0.319112625	0.201018406	TNFRSF4	chr1-1624291-1624791	Intronic
2819	615	20	0.152496298	0.00207924	0.465396985	0.201018406	TNFRSF4	chr1-1627444-1627944	Exonic
2820	616	20	0.159659433	0.001196049	0.459601184	0.201018406	TNFRSF4	chr1-1628160-1628660	Exonic
2821	617	20	0.154026915	0.001851748	0.743723093	0.201018406	TNFRSF4	chr1-1628680-1629180	Intronic
2822	618	20	0.15828069	0.001333054	0.630363275	0.201018406	TNFRSF4	chr1-1629297-1629797	Exonic
2823	619	20	0.196396149	4.60E-05	0.882318208	0.201018406	TNFRSF4	chr1-1630204-1630704	Promoter
2824	620	20	-0.312371407	1.03E-11	0.951575868	0.201018406	TNFRSF4	chr1-1630878-1631378	Promoter
2825	621	20	-0.128798747	0.010769998	0.772358517	0.201018406	TNFRSF4	chr1-1631441-1631941	Promoter
2826	624	20	-0.201677199	2.72E-05	0.975494108	0.201018406	TNFRSF4	chr1-1658896-1659396	Promoter
2827	629	20	0.156608455	0.001518585	0.11364238	0.201018406	TNFRSF4	chr1-1672534-1673034	Intronic
2828	632	20	-0.222987634	2.76E-06	0.730731825	0.201018406	TNFRSF4	chr1-1678501-1679001	Intronic
2829	633	20	0.336947955	1.36E-13	0.83301729	0.201018406	TNFRSF4	chr1-1680780-1681280	Intronic
2830	640	20	-0.358771321	2.04E-15	0.995240572	0.201018406	TNFRSF4	chr1-1692556-1693056	Promoter
2831	641	20	-0.343376364	4.08E-14	0.983958755	0.201018406	TNFRSF4	chr1-1693147-1693647	Promoter
2832	642	20	-0.112053681	0.029146297	0.5092776	0.201018406	TNFRSF4	chr1-1693799-1694299	Promoter
2833	1	21	-0.103268162	0.046584542	0.552349017	0.868915257	SDF4	chr1-794886-795386	Distal
2834	14	21	-0.125260194	0.013442002	0.9438885	0.868915257	SDF4	chr1-869655-870155	Intronic
2835	15	21	-0.105190467	0.042168367	0.673238495	0.868915257	SDF4	chr1-876817-877317	Promoter
2836	21	21	0.241820143	2.96E-07	0.932239635	0.868915257	SDF4	chr1-904490-904990	Distal
2837	24	21	-0.130094697	0.00991372	0.765288842	0.868915257	SDF4	chr1-906634-907134	Distal
2838	26	21	0.190038382	8.52E-05	0.513414641	0.868915257	SDF4	chr1-909797-910297	Distal
2839	27	21	0.160700481	0.001101321	0.33817099	0.868915257	SDF4	chr1-910901-911401	Distal
2840	36	21	0.172936123	0.000400254	0.713502132	0.868915257	SDF4	chr1-920409-920909	Promoter
2841	38	21	-0.105974937	0.040470354	0.547825214	0.868915257	SDF4	chr1-922014-922514	Distal
2842	50	21	-0.103575678	0.045853032	0.498636945	0.868915257	SDF4	chr1-931727-932227	Intronic
2843	60	21	-0.110958892	0.030961096	0.782959745	0.868915257	SDF4	chr1-940592-941092	Intronic
2844	74	21	0.107333409	0.037665379	0.642552856	0.868915257	SDF4	chr1-961106-961606	Exonic
2845	93	21	-0.109812745	0.032962206	0.579216788	0.868915257	SDF4	chr1-983059-983559	Promoter
2846	96	21	0.175336454	0.000325137	0.650507766	0.868915257	SDF4	chr1-997033-997533	Distal
2847	100	21	0.236174244	5.90E-07	0.969681409	0.868915257	SDF4	chr1-999894-1000394	Promoter
2848	101	21	0.219337805	4.16E-06	0.935702659	0.868915257	SDF4	chr1-1000596-1001096	Promoter
2849	108	21	0.183867062	0.000151569	0.479031292	0.868915257	SDF4	chr1-1005430-1005930	Intronic
2850	109	21	0.285853528	7.02E-10	0.944740879	0.868915257	SDF4	chr1-1013203-1013703	Exonic
2851	110	21	0.230198749	1.20E-06	0.727271618	0.868915257	SDF4	chr1-1013939-1014439	Exonic
2852	111	21	0.150071036	0.002492416	0.62112698	0.868915257	SDF4	chr1-1014590-1015090	Distal
2853	112	21	0.111607445	0.029875612	0.766133711	0.868915257	SDF4	chr1-1015355-1015855	Distal
2854	123	21	-0.120517138	0.017918218	0.904123336	0.868915257	SDF4	chr1-1023419-1023919	Intronic
2855	129	21	-0.106185903	0.040023653	0.715546715	0.868915257	SDF4	chr1-1027291-1027791	Intronic
2856	130	21	-0.104869396	0.042881371	0.739376712	0.868915257	SDF4	chr1-1027983-1028483	Intronic
2857	133	21	-0.142170459	0.004407942	0.489488892	0.868915257	SDF4	chr1-1030543-1031043	Intronic
2858	170	21	-0.27505731	3.44E-09	0.977587505	0.868915257	SDF4	chr1-1059401-1059901	Distal
2859	181	21	-0.148788479	0.002739971	0.796262675	0.868915257	SDF4	chr1-1068466-1068966	Distal
2860	182	21	-0.157005955	0.001472412	0.823580104	0.868915257	SDF4	chr1-1069458-1069958	Distal
2861	192	21	-0.163858885	0.00085448	0.898591322	0.868915257	SDF4	chr1-1080044-1080544	Distal
2862	205	21	-0.111139255	0.030655978	0.210098249	0.868915257	SDF4	chr1-1091260-1091760	Exonic
2863	206	21	-0.148930942	0.002711452	0.444128818	0.868915257	SDF4	chr1-1092394-1092894	Exonic
2864	212	21	-0.146231267	0.00330123	0.848588224	0.868915257	SDF4	chr1-1099454-1099954	Intronic
2865	213	21	-0.135045373	0.00717341	0.462533818	0.868915257	SDF4	chr1-1100257-1100757	Intronic
2866	214	21	-0.147342478	0.003045708	0.558964341	0.868915257	SDF4	chr1-1101161-1101661	Intronic
2867	217	21	-0.155270953	0.001683666	0.857887415	0.868915257	SDF4	chr1-1107428-1107928	Intronic
2868	225	21	-0.111705908	0.029713081	0.879117093	0.868915257	SDF4	chr1-1116593-1117093	Promoter
2869	233	21	0.132673112	0.008389181	0.093543887	0.868915257	SDF4	chr1-1123416-1123916	Distal
2870	238	21	-0.101944326	0.049838344	0.178481376	0.868915257	SDF4	chr1-1130885-1131385	Distal
2871	250	21	-0.109269906	0.033947221	0.817233261	0.868915257	SDF4	chr1-1156763-1157263	Distal
2872	277	21	-0.107587985	0.037157067	0.96407148	0.868915257	SDF4	chr1-1208323-1208823	Promoter
2873	298	21	-0.142265672	0.004378485	0.940193606	0.868915257	SDF4	chr1-1232310-1232810	Promoter
2874	306	21	-0.114317717	0.025675049	0.629212376	0.868915257	SDF4	chr1-1238079-1238579	Distal
2875	312	21	-0.108579458	0.03523602	0.092514086	0.868915257	SDF4	chr1-1243248-1243748	Exonic
2876	334	21	0.132509459	0.008479396	0.720833717	0.868915257	SDF4	chr1-1281575-1282075	Intronic
2877	344	21	0.201964468	2.64E-05	0.878628008	0.868915257	SDF4	chr1-1291015-1291515	Exonic
2878	346	21	0.124491204	0.014093274	0.843923609	0.868915257	SDF4	chr1-1292362-1292862	Exonic
2879	359	21	-0.104911437	0.042786896	0.795694736	0.868915257	SDF4	chr1-1301093-1301593	Intronic
2880	361	21	-0.124188406	0.014357151	0.965407311	0.868915257	SDF4	chr1-1303099-1303599	Exonic
2881	364	21	-0.114146247	0.025925482	0.965504941	0.868915257	SDF4	chr1-1305219-1305719	Exonic
2882	365	21	-0.105495146	0.041501745	0.924082895	0.868915257	SDF4	chr1-1306380-1306880	Promoter
2883	373	21	-0.115428164	0.024104973	0.765819232	0.868915257	SDF4	chr1-1311086-1311586	Promoter
2884	375	21	-0.111047665	0.030810798	0.751129777	0.868915257	SDF4	chr1-1312605-1313105	Promoter
2885	376	21	-0.129978277	0.009988217	0.635249433	0.868915257	SDF4	chr1-1313141-1313641	Promoter
2886	395	21	-0.178621626	0.000243448	0.465283397	0.868915257	SDF4	chr1-1329273-1329773	Promoter
2887	397	21	-0.103634337	0.04571483	0.682173453	0.868915257	SDF4	chr1-1331094-1331594	Promoter
2888	399	21	-0.103233827	0.046665971	0.791485411	0.868915257	SDF4	chr1-1332686-1333186	Exonic
2889	411	21	-0.126793985	0.012220201	0.429612093	0.868915257	SDF4	chr1-1343342-1343842	Intronic
2890	415	21	-0.120285466	0.018166665	0.919421096	0.868915257	SDF4	chr1-1345904-1346404	Intronic
2891	439	21	-0.148933496	0.00271094	0.905032039	0.868915257	SDF4	chr1-1371967-1372467	Distal
2892	442	21	0.119552772	0.018973043	0.639169625	0.868915257	SDF4	chr1-1373933-1374433	Exonic
2893	443	21	-0.10291608	0.047430764	0.841647156	0.868915257	SDF4	chr1-1374447-1374947	Exonic
2894	445	21	-0.103372081	0.046336721	0.878217777	0.868915257	SDF4	chr1-1375696-1376196	Promoter
2895	473	21	-0.109282748	0.033923874	0.210232489	0.868915257	SDF4	chr1-1418457-1418957	Exonic
2896	477	21	-0.120067733	0.018403045	0.979672454	0.868915257	SDF4	chr1-1421080-1421580	Exonic
2897	480	21	-0.106403543	0.039568641	0.792196978	0.868915257	SDF4	chr1-1423503-1424003	Promoter
2898	482	21	-0.130476223	0.009673751	0.762353392	0.868915257	SDF4	chr1-1424604-1425104	Promoter
2899	483	21	-0.219139322	4.25E-06	0.996876801	0.868915257	SDF4	chr1-1425609-1426109	Promoter
2900	484	21	-0.201214108	2.85E-05	0.994527127	0.868915257	SDF4	chr1-1426346-1426846	Intronic
2901	485	21	-0.201315781	2.82E-05	0.993614668	0.868915257	SDF4	chr1-1426963-1427463	Intronic
2902	486	21	-0.172318646	0.000421993	0.977680441	0.868915257	SDF4	chr1-1427956-1428456	Distal
2903	487	21	-0.104220856	0.044348893	0.827299405	0.868915257	SDF4	chr1-1428472-1428972	Distal
2904	488	21	-0.127441234	0.011734526	0.734010856	0.868915257	SDF4	chr1-1428978-1429478	Distal
2905	489	21	-0.10790771	0.036528205	0.840612661	0.868915257	SDF4	chr1-1429654-1430154	Distal
2906	491	21	-0.144656844	0.003696383	0.969235506	0.868915257	SDF4	chr1-1431304-1431804	Intronic
2907	492	21	-0.169197764	0.000549745	0.978805994	0.868915257	SDF4	chr1-1431829-1432329	Intronic
2908	493	21	-0.186452915	0.000119356	0.970115109	0.868915257	SDF4	chr1-1432449-1432949	Intronic
2909	494	21	-0.214255494	7.26E-06	0.99268719	0.868915257	SDF4	chr1-1433022-1433522	Promoter
2910	495	21	-0.107284912	0.03776286	0.96962884	0.868915257	SDF4	chr1-1433648-1434148	Promoter
2911	496	21	0.219446373	4.11E-06	0.984990434	0.868915257	SDF4	chr1-1434209-1434709	Promoter
2912	498	21	-0.104844272	0.042937507	0.994516801	0.868915257	SDF4	chr1-1435408-1435908	Promoter
2913	519	21	-0.105855091	0.040726031	0.942661562	0.868915257	SDF4	chr1-1505432-1505932	Distal
2914	522	21	-0.135309473	0.007048227	0.717376325	0.868915257	SDF4	chr1-1510598-1511098	Promoter
2915	523	21	-0.132161909	0.008673973	0.895408044	0.868915257	SDF4	chr1-1511301-1511801	Promoter
2916	524	21	-0.111402578	0.030215342	0.991470579	0.868915257	SDF4	chr1-1511811-1512311	Promoter
2917	545	21	0.129207766	0.010493054	0.835623241	0.868915257	SDF4	chr1-1539413-1539913	Exonic
2918	546	21	0.184278806	0.000145951	0.975545738	0.868915257	SDF4	chr1-1540394-1540894	Promoter
2919	555	21	0.145934616	0.003372562	0.85138474	0.868915257	SDF4	chr1-1550400-1550900	Intronic
2920	556	21	0.174530107	0.000348756	0.956542759	0.868915257	SDF4	chr1-1550927-1551427	Intronic
2921	569	21	-0.103727184	0.045496835	0.707765472	0.868915257	SDF4	chr1-1567089-1567589	Intronic
2922	578	21	-0.108647783	0.035106558	0.86267876	0.868915257	SDF4	chr1-1575176-1575676	Promoter
2923	586	21	0.105420401	0.041664534	0.681284464	0.868915257	SDF4	chr1-1599163-1599663	Exonic
2924	590	21	-0.114261734	0.025756809	0.72490223	0.868915257	SDF4	chr1-1602205-1602705	Distal
2925	598	21	0.107589904	0.037153286	0.356111312	0.868915257	SDF4	chr1-1611407-1611907	Distal
2926	600	21	-0.115209987	0.024406043	0.859194145	0.868915257	SDF4	chr1-1614128-1614628	Promoter
2927	614	21	-0.118047042	0.020724004	0.53198486	0.868915257	SDF4	chr1-1626881-1627381	Exonic
2928	616	21	-0.10571758	0.041020892	0.459601184	0.868915257	SDF4	chr1-1628160-1628660	Exonic
2929	617	21	-0.128091547	0.01126321	0.743723093	0.868915257	SDF4	chr1-1628680-1629180	Intronic
2930	620	21	-0.146253689	0.003295922	0.951575868	0.868915257	SDF4	chr1-1630878-1631378	Promoter
2931	622	21	-0.102195082	0.049209441	0.505773271	0.868915257	SDF4	chr1-1631983-1632483	Promoter
2932	632	21	0.167231543	0.00064781	0.730731825	0.868915257	SDF4	chr1-1678501-1679001	Intronic
2933	633	21	-0.1087502	0.034914151	0.83301729	0.868915257	SDF4	chr1-1680780-1681280	Intronic
2934	640	21	-0.122473311	0.015936468	0.995240572	0.868915257	SDF4	chr1-1692556-1693056	Promoter
2935	2	22	0.160852718	0.001088078	0.16811108	0.396384191	B3GALT6	chr1-804692-805192	Distal
2936	3	22	-0.114259352	0.025760265	0.851089036	0.396384191	B3GALT6	chr1-817065-817565	Promoter
2937	9	22	0.280130043	1.65E-09	0.921686283	0.396384191	B3GALT6	chr1-850268-850768	Intronic
2938	10	22	0.103135654	0.046900206	0.073656611	0.396384191	B3GALT6	chr1-855213-855713	Exonic
2939	11	22	0.177004316	0.000280893	0.569924168	0.396384191	B3GALT6	chr1-858617-859117	Exonic
2940	12	22	0.317741971	4.14E-12	0.193643957	0.396384191	B3GALT6	chr1-864543-865043	Distal
2941	13	22	0.147132726	0.003092458	0.131839918	0.396384191	B3GALT6	chr1-865948-866448	Distal
2942	15	22	0.161428189	0.001039223	0.673238495	0.396384191	B3GALT6	chr1-876817-877317	Promoter
2943	17	22	0.122375439	0.016031257	0.170957349	0.396384191	B3GALT6	chr1-899604-900104	Distal
2944	19	22	0.176417412	0.000295794	0.052903814	0.396384191	B3GALT6	chr1-902412-902912	Distal
2945	20	22	0.176608536	0.000290867	0.558784102	0.396384191	B3GALT6	chr1-903561-904061	Distal
2946	21	22	0.290721383	3.34E-10	0.932239635	0.396384191	B3GALT6	chr1-904490-904990	Distal
2947	22	22	0.164782059	0.000792559	0.692787823	0.396384191	B3GALT6	chr1-905133-905633	Distal
2948	25	22	0.141199494	0.004717247	0.212010469	0.396384191	B3GALT6	chr1-907545-908045	Distal
2949	26	22	0.157057926	0.00146647	0.513414641	0.396384191	B3GALT6	chr1-909797-910297	Distal
2950	32	22	0.11880411	0.019827263	0.107407247	0.396384191	B3GALT6	chr1-916416-916916	Distal
2951	36	22	0.207951206	1.42E-05	0.713502132	0.396384191	B3GALT6	chr1-920409-920909	Promoter
2952	44	22	0.108055692	0.036240561	0.180702443	0.396384191	B3GALT6	chr1-926309-926809	Intronic
2953	48	22	0.116660911	0.022459346	0.350295798	0.396384191	B3GALT6	chr1-930163-930663	Intronic
2954	49	22	0.189016767	9.38E-05	0.278751359	0.396384191	B3GALT6	chr1-930952-931452	Intronic
2955	55	22	0.122061124	0.016337017	0.132783355	0.396384191	B3GALT6	chr1-937422-937922	Intronic
2956	56	22	0.159118055	0.001248216	0.530091415	0.396384191	B3GALT6	chr1-938048-938548	Intronic
2957	57	22	0.111543844	0.029980639	0.287870311	0.396384191	B3GALT6	chr1-938627-939127	Intronic
2958	59	22	-0.15127692	0.002278493	0.951088661	0.396384191	B3GALT6	chr1-940091-940591	Intronic
2959	66	22	0.12103233	0.01737629	0.13794832	0.396384191	B3GALT6	chr1-945599-946099	Intronic
2960	69	22	0.114054785	0.026058525	0.169163411	0.396384191	B3GALT6	chr1-948733-949233	Intronic
2961	73	22	0.139328072	0.005368846	0.921578328	0.396384191	B3GALT6	chr1-960316-960816	Promoter
2962	74	22	0.211591198	9.67E-06	0.642552856	0.396384191	B3GALT6	chr1-961106-961606	Exonic
2963	81	22	0.215306655	6.48E-06	0.750571225	0.396384191	B3GALT6	chr1-966850-967350	Intronic
2964	83	22	0.110557448	0.031649609	0.297564712	0.396384191	B3GALT6	chr1-968310-968810	Intronic
2965	84	22	0.153209276	0.001970172	0.15328363	0.396384191	B3GALT6	chr1-968996-969496	Intronic
2966	91	22	0.107497565	0.037336774	0.183396636	0.396384191	B3GALT6	chr1-979393-979893	Exonic
2967	96	22	0.192584656	6.67E-05	0.650507766	0.396384191	B3GALT6	chr1-997033-997533	Distal
2968	100	22	0.132522056	0.008472378	0.969681409	0.396384191	B3GALT6	chr1-999894-1000394	Promoter
2969	101	22	0.243822615	2.30E-07	0.935702659	0.396384191	B3GALT6	chr1-1000596-1001096	Promoter
2970	102	22	0.196296819	4.65E-05	0.716478887	0.396384191	B3GALT6	chr1-1001165-1001665	Promoter
2971	103	22	0.189059132	9.35E-05	0.935730821	0.396384191	B3GALT6	chr1-1001758-1002258	Promoter
2972	104	22	0.130574874	0.009612588	0.168436824	0.396384191	B3GALT6	chr1-1003005-1003505	Intronic
2973	105	22	0.12063557	0.017792515	0.463433134	0.396384191	B3GALT6	chr1-1003580-1004080	Intronic
2974	106	22	0.116139457	0.023143647	0.457910508	0.396384191	B3GALT6	chr1-1004081-1004581	Intronic
2975	107	22	0.317973511	3.97E-12	0.6171683	0.396384191	B3GALT6	chr1-1004813-1005313	Intronic
2976	108	22	0.228109147	1.53E-06	0.479031292	0.396384191	B3GALT6	chr1-1005430-1005930	Intronic
2977	109	22	0.133512378	0.007939873	0.944740879	0.396384191	B3GALT6	chr1-1013203-1013703	Exonic
2978	110	22	0.219689422	4.00E-06	0.727271618	0.396384191	B3GALT6	chr1-1013939-1014439	Exonic
2979	111	22	0.16133355	0.001047081	0.62112698	0.396384191	B3GALT6	chr1-1014590-1015090	Distal
2980	112	22	0.138327441	0.005749336	0.766133711	0.396384191	B3GALT6	chr1-1015355-1015855	Distal
2981	120	22	0.109358862	0.033784068	0.901741744	0.396384191	B3GALT6	chr1-1021000-1021500	Intronic
2982	121	22	0.106755246	0.038839016	0.820373357	0.396384191	B3GALT6	chr1-1021670-1022170	Intronic
2983	125	22	-0.113076936	0.027531095	0.975362683	0.396384191	B3GALT6	chr1-1024912-1025412	Intronic
2984	131	22	0.152680823	0.002050459	0.622468444	0.396384191	B3GALT6	chr1-1029148-1029648	Intronic
2985	132	22	0.172449363	0.000417299	0.330655412	0.396384191	B3GALT6	chr1-1029867-1030367	Intronic
2986	136	22	0.1630839	0.000909837	0.94964769	0.396384191	B3GALT6	chr1-1032392-1032892	Intronic
2987	137	22	0.178410658	0.000248058	0.98624084	0.396384191	B3GALT6	chr1-1032950-1033450	Intronic
2988	138	22	0.220227215	3.77E-06	0.827251529	0.396384191	B3GALT6	chr1-1033606-1034106	Intronic
2989	139	22	0.260248138	2.72E-08	0.880711079	0.396384191	B3GALT6	chr1-1034404-1034904	Exonic
2990	140	22	0.161911194	0.000999736	0.660348612	0.396384191	B3GALT6	chr1-1035054-1035554	Exonic
2991	141	22	0.198837806	3.61E-05	0.724098666	0.396384191	B3GALT6	chr1-1035989-1036489	Intronic
2992	142	22	0.255085867	5.41E-08	0.641285553	0.396384191	B3GALT6	chr1-1036539-1037039	Intronic
2993	143	22	0.295096474	1.69E-10	0.913363386	0.396384191	B3GALT6	chr1-1037292-1037792	Intronic
2994	144	22	0.140339239	0.005007354	0.708840333	0.396384191	B3GALT6	chr1-1037868-1038368	Intronic
2995	146	22	0.197703278	4.05E-05	0.782677183	0.396384191	B3GALT6	chr1-1039648-1040148	Intronic
2996	149	22	0.178868245	0.00023816	0.674129363	0.396384191	B3GALT6	chr1-1041873-1042373	Exonic
2997	150	22	0.146881429	0.003149519	0.478110385	0.396384191	B3GALT6	chr1-1042376-1042876	Intronic
2998	151	22	0.10779191	0.036753736	0.421245074	0.396384191	B3GALT6	chr1-1042883-1043383	Intronic
2999	152	22	0.210466629	1.09E-05	0.575748131	0.396384191	B3GALT6	chr1-1043535-1044035	Intronic
3000	153	22	0.195617953	4.97E-05	0.646044042	0.396384191	B3GALT6	chr1-1044400-1044900	Intronic
3001	154	22	0.102387055	0.048730047	0.326314663	0.396384191	B3GALT6	chr1-1045471-1045971	Intronic
3002	155	22	0.109890043	0.032824282	0.438125555	0.396384191	B3GALT6	chr1-1046647-1047147	Exonic
3003	156	22	0.130501315	0.009658111	0.086069613	0.396384191	B3GALT6	chr1-1047609-1048109	Exonic
3004	158	22	0.256278734	4.62E-08	0.316915966	0.396384191	B3GALT6	chr1-1049705-1050205	Exonic
3005	159	22	0.182016668	0.00017945	0.771186027	0.396384191	B3GALT6	chr1-1050683-1051183	Intronic
3006	161	22	0.167642418	0.000626098	0.282690325	0.396384191	B3GALT6	chr1-1052839-1053339	Exonic
3007	162	22	0.125510269	0.013235185	0.254640677	0.396384191	B3GALT6	chr1-1053363-1053863	Exonic
3008	165	22	0.172792743	0.000405216	0.688224592	0.396384191	B3GALT6	chr1-1056054-1056554	Distal
3009	166	22	0.200465093	3.07E-05	0.51100301	0.396384191	B3GALT6	chr1-1056728-1057228	Distal
3010	169	22	0.225951204	1.97E-06	0.894286245	0.396384191	B3GALT6	chr1-1058696-1059196	Distal
3011	171	22	0.11998512	0.018493349	0.589830219	0.396384191	B3GALT6	chr1-1059942-1060442	Distal
3012	176	22	0.10213361	0.049362721	0.451655661	0.396384191	B3GALT6	chr1-1064318-1064818	Distal
3013	177	22	0.126413035	0.012514562	0.140020127	0.396384191	B3GALT6	chr1-1065203-1065703	Distal
3014	178	22	0.133990709	0.007693123	0.36022113	0.396384191	B3GALT6	chr1-1065843-1066343	Distal
3015	179	22	0.280889271	1.47E-09	0.864510248	0.396384191	B3GALT6	chr1-1066642-1067142	Distal
3016	180	22	0.161752856	0.001012538	0.572258823	0.396384191	B3GALT6	chr1-1067697-1068197	Distal
3017	181	22	0.202623823	2.47E-05	0.796262675	0.396384191	B3GALT6	chr1-1068466-1068966	Distal
3018	182	22	0.124074133	0.014458253	0.823580104	0.396384191	B3GALT6	chr1-1069458-1069958	Distal
3019	184	22	0.120514618	0.01792087	0.580461561	0.396384191	B3GALT6	chr1-1071288-1071788	Exonic
3020	185	22	0.188090947	0.000102403	0.929070438	0.396384191	B3GALT6	chr1-1072110-1072610	Exonic
3021	190	22	0.164530489	0.000808977	1.50E-05	0.396384191	B3GALT6	chr1-1078891-1079391	Distal
3022	191	22	0.14758615	0.002992099	0.844244659	0.396384191	B3GALT6	chr1-1079523-1080023	Distal
3023	193	22	0.105449349	0.041601116	0.605708122	0.396384191	B3GALT6	chr1-1081220-1081720	Distal
3024	194	22	0.130203382	0.009844653	0.583802549	0.396384191	B3GALT6	chr1-1081810-1082310	Exonic
3025	200	22	0.14102575	0.004774518	0.352116021	0.396384191	B3GALT6	chr1-1085689-1086189	Exonic
3026	201	22	0.104948911	0.042703026	0.406714267	0.396384191	B3GALT6	chr1-1086381-1086881	Intronic
3027	202	22	0.148147829	0.002871832	0.828127376	0.396384191	B3GALT6	chr1-1087302-1087802	Exonic
3028	203	22	0.138292475	0.005763054	0.267233918	0.396384191	B3GALT6	chr1-1088786-1089286	Intronic
3029	212	22	-0.155926842	0.001600796	0.848588224	0.396384191	B3GALT6	chr1-1099454-1099954	Intronic
3030	213	22	-0.137722218	0.005991723	0.462533818	0.396384191	B3GALT6	chr1-1100257-1100757	Intronic
3031	214	22	-0.125636933	0.013131879	0.558964341	0.396384191	B3GALT6	chr1-1101161-1101661	Intronic
3032	217	22	-0.111926308	0.029353073	0.857887415	0.396384191	B3GALT6	chr1-1107428-1107928	Intronic
3033	218	22	0.114335418	0.025649455	0.75620744	0.396384191	B3GALT6	chr1-1110632-1111132	Intronic
3034	225	22	0.12295834	0.015475186	0.879117093	0.396384191	B3GALT6	chr1-1116593-1117093	Promoter
3035	236	22	0.137392699	0.006127004	0.250608775	0.396384191	B3GALT6	chr1-1129280-1129780	Distal
3036	241	22	0.310480749	1.41E-11	0.79667009	0.396384191	B3GALT6	chr1-1135363-1135863	Promoter
3037	246	22	0.110521925	0.031710945	0.035504208	0.396384191	B3GALT6	chr1-1153450-1153950	Distal
3038	252	22	-0.224737086	2.26E-06	0.995603865	0.396384191	B3GALT6	chr1-1158095-1158595	Distal
3039	253	22	-0.175377201	0.000323985	0.968439452	0.396384191	B3GALT6	chr1-1158609-1159109	Distal
3040	254	22	-0.111956621	0.029303847	0.640043595	0.396384191	B3GALT6	chr1-1159171-1159671	Distal
3041	263	22	0.128157143	0.011216933	0.006189134	0.396384191	B3GALT6	chr1-1175858-1176358	Intronic
3042	268	22	-0.127744331	0.011512413	0.982272773	0.396384191	B3GALT6	chr1-1185211-1185711	Exonic
3043	270	22	0.119217467	0.019351018	0.402043081	0.396384191	B3GALT6	chr1-1200620-1201120	Distal
3044	271	22	0.198286652	3.82E-05	0.854571773	0.396384191	B3GALT6	chr1-1201379-1201879	Distal
3045	272	22	0.138731674	0.005592812	0.278664994	0.396384191	B3GALT6	chr1-1202946-1203446	Distal
3046	273	22	0.124029434	0.01449779	0.397137209	0.396384191	B3GALT6	chr1-1204770-1205270	Intronic
3047	274	22	0.19182488	7.18E-05	0.411987188	0.396384191	B3GALT6	chr1-1205625-1206125	Intronic
3048	283	22	0.144065202	0.003855685	0.429144598	0.396384191	B3GALT6	chr1-1214729-1215229	Promoter
3049	284	22	0.119882647	0.018606037	0.438693495	0.396384191	B3GALT6	chr1-1215420-1215920	Promoter
3050	285	22	0.106495837	0.039376012	0.502498935	0.396384191	B3GALT6	chr1-1216213-1216713	Distal
3051	287	22	0.253492103	6.67E-08	0.922897262	0.396384191	B3GALT6	chr1-1217753-1218253	Intronic
3052	290	22	0.154938555	0.001727157	0.419640762	0.396384191	B3GALT6	chr1-1225939-1226439	Intronic
3053	292	22	0.128113332	0.011247909	0.190160281	0.396384191	B3GALT6	chr1-1228195-1228695	Intronic
3054	293	22	0.111463842	0.03011313	0.03435988	0.396384191	B3GALT6	chr1-1228819-1229319	Intronic
3055	296	22	0.151143034	0.002301341	0.888405958	0.396384191	B3GALT6	chr1-1231285-1231785	Promoter
3056	303	22	0.128050667	0.011292403	0.702487857	0.396384191	B3GALT6	chr1-1236082-1236582	Distal
3057	311	22	0.106124932	0.040152114	0.182410956	0.396384191	B3GALT6	chr1-1242154-1242654	Distal
3058	320	22	-0.106388047	0.03960091	0.197778182	0.396384191	B3GALT6	chr1-1259567-1260067	Intronic
3059	327	22	0.116930652	0.022111163	0.706592043	0.396384191	B3GALT6	chr1-1273019-1273519	Exonic
3060	329	22	0.215255632	6.52E-06	0.861113875	0.396384191	B3GALT6	chr1-1274631-1275131	Promoter
3061	330	22	0.183865822	0.000151587	0.390235568	0.396384191	B3GALT6	chr1-1275602-1276102	Promoter
3062	331	22	0.152379462	0.002097593	0.190279501	0.396384191	B3GALT6	chr1-1276204-1276704	Distal
3063	334	22	0.130609021	0.009591531	0.720833717	0.396384191	B3GALT6	chr1-1281575-1282075	Intronic
3064	335	22	0.18960662	8.87E-05	0.191967362	0.396384191	B3GALT6	chr1-1282123-1282623	Intronic
3065	336	22	0.143527731	0.004005613	0.596321628	0.396384191	B3GALT6	chr1-1282834-1283334	Intronic
3066	337	22	0.16994296	0.000516365	0.768732152	0.396384191	B3GALT6	chr1-1283735-1284235	Exonic
3067	338	22	0.104794377	0.043048845	0.723529787	0.396384191	B3GALT6	chr1-1284494-1284994	Intronic
3068	339	22	0.12923891	0.010472445	0.550734379	0.396384191	B3GALT6	chr1-1285501-1286001	Intronic
3069	344	22	0.173783251	0.000372064	0.878628008	0.396384191	B3GALT6	chr1-1291015-1291515	Exonic
3070	345	22	0.252053747	8.05E-08	0.915053123	0.396384191	B3GALT6	chr1-1291759-1292259	Exonic
3071	346	22	0.197449461	4.15E-05	0.843923609	0.396384191	B3GALT6	chr1-1292362-1292862	Exonic
3072	347	22	0.138490407	0.005685603	0.792294608	0.396384191	B3GALT6	chr1-1292903-1293403	Exonic
3073	350	22	0.147467547	0.003018025	0.678689777	0.396384191	B3GALT6	chr1-1294620-1295120	Exonic
3074	351	22	0.183571095	0.000155734	0.751371973	0.396384191	B3GALT6	chr1-1295563-1296063	Exonic
3075	352	22	0.102891339	0.047490551	0.621641411	0.396384191	B3GALT6	chr1-1296097-1296597	Promoter
3076	358	22	0.109642923	0.033267855	0.783920079	0.396384191	B3GALT6	chr1-1300334-1300834	Exonic
3077	361	22	-0.125776587	0.013018306	0.965407311	0.396384191	B3GALT6	chr1-1303099-1303599	Exonic
3078	372	22	0.12372411	0.014770843	0.717108783	0.396384191	B3GALT6	chr1-1310524-1311024	Promoter
3079	378	22	0.158608676	0.001299151	0.579582898	0.396384191	B3GALT6	chr1-1314715-1315215	Exonic
3080	380	22	0.204577604	2.02E-05	0.171879195	0.396384191	B3GALT6	chr1-1316216-1316716	Exonic
3081	381	22	0.106377786	0.039622122	0.652128976	0.396384191	B3GALT6	chr1-1316742-1317242	Exonic
3082	382	22	0.181718778	0.000184356	0.567221527	0.396384191	B3GALT6	chr1-1317661-1318161	Intronic
3083	383	22	0.20189781	2.66E-05	0.895680279	0.396384191	B3GALT6	chr1-1318177-1318677	Intronic
3084	399	22	0.176479559	0.000294184	0.791485411	0.396384191	B3GALT6	chr1-1332686-1333186	Exonic
3085	402	22	0.102973656	0.047292023	0.66339014	0.396384191	B3GALT6	chr1-1334958-1335458	Exonic
3086	404	22	0.13101179	0.009345459	0.482320648	0.396384191	B3GALT6	chr1-1336785-1337285	Exonic
3087	405	22	0.247744157	1.40E-07	0.656802978	0.396384191	B3GALT6	chr1-1337649-1338149	Intronic
3088	406	22	0.125637572	0.013131353	0.441017823	0.396384191	B3GALT6	chr1-1338342-1338842	Exonic
3089	409	22	0.150832609	0.002355206	0.585772032	0.396384191	B3GALT6	chr1-1341642-1342142	Exonic
3090	410	22	0.139898464	0.005162123	0.542460296	0.396384191	B3GALT6	chr1-1342233-1342733	Exonic
3091	413	22	0.115475667	0.024039598	0.581313001	0.396384191	B3GALT6	chr1-1344744-1345244	Intronic
3092	415	22	-0.116290795	0.0229432	0.919421096	0.396384191	B3GALT6	chr1-1345904-1346404	Intronic
3093	422	22	0.12489823	0.013744696	0.8063429	0.396384191	B3GALT6	chr1-1351635-1352135	Distal
3094	424	22	0.178775945	0.000240124	0.595031795	0.396384191	B3GALT6	chr1-1352794-1353294	Exonic
3095	425	22	0.135200057	0.007099856	0.68298265	0.396384191	B3GALT6	chr1-1353364-1353864	Exonic
3096	431	22	-0.12995482	0.010003252	0.850298614	0.396384191	B3GALT6	chr1-1358348-1358848	Exonic
3097	442	22	0.161671815	0.001019125	0.639169625	0.396384191	B3GALT6	chr1-1373933-1374433	Exonic
3098	447	22	0.192203407	6.92E-05	0.649282706	0.396384191	B3GALT6	chr1-1376803-1377303	Promoter
3099	456	22	0.210220089	1.12E-05	0.866136152	0.396384191	B3GALT6	chr1-1399785-1400285	Promoter
3100	460	22	0.165975281	0.000718699	0.780989323	0.396384191	B3GALT6	chr1-1402031-1402531	Exonic
3101	467	22	0.144855925	0.003644189	0.739397364	0.396384191	B3GALT6	chr1-1407683-1408183	Promoter
3102	469	22	0.206559548	1.64E-05	0.073549595	0.396384191	B3GALT6	chr1-1411397-1411897	Distal
3103	474	22	-0.153432339	0.001937193	0.777486872	0.396384191	B3GALT6	chr1-1419392-1419892	Intronic
3104	476	22	-0.175016943	0.000334307	0.908121443	0.396384191	B3GALT6	chr1-1420496-1420996	Intronic
3105	477	22	-0.17679613	0.0002861	0.979672454	0.396384191	B3GALT6	chr1-1421080-1421580	Exonic
3106	483	22	-0.196796861	4.43E-05	0.996876801	0.396384191	B3GALT6	chr1-1425609-1426109	Promoter
3107	484	22	-0.228335846	1.49E-06	0.994527127	0.396384191	B3GALT6	chr1-1426346-1426846	Intronic
3108	485	22	-0.204267584	2.08E-05	0.993614668	0.396384191	B3GALT6	chr1-1426963-1427463	Intronic
3109	486	22	-0.169491187	0.000536354	0.977680441	0.396384191	B3GALT6	chr1-1427956-1428456	Distal
3110	489	22	-0.15602387	0.001588859	0.840612661	0.396384191	B3GALT6	chr1-1429654-1430154	Distal
3111	490	22	-0.171065016	0.000469555	0.989410037	0.396384191	B3GALT6	chr1-1430371-1430871	Exonic
3112	491	22	-0.200026792	3.21E-05	0.969235506	0.396384191	B3GALT6	chr1-1431304-1431804	Intronic
3113	492	22	-0.21635328	5.78E-06	0.978805994	0.396384191	B3GALT6	chr1-1431829-1432329	Intronic
3114	493	22	-0.198160312	3.87E-05	0.970115109	0.396384191	B3GALT6	chr1-1432449-1432949	Intronic
3115	494	22	-0.24022628	3.60E-07	0.99268719	0.396384191	B3GALT6	chr1-1433022-1433522	Promoter
3116	495	22	-0.176094333	0.000304298	0.96962884	0.396384191	B3GALT6	chr1-1433648-1434148	Promoter
3117	497	22	-0.120909672	0.017504456	0.931651043	0.396384191	B3GALT6	chr1-1434771-1435271	Promoter
3118	506	22	-0.143880253	0.003906721	0.964009523	0.396384191	B3GALT6	chr1-1440805-1441305	Exonic
3119	507	22	-0.122988845	0.015446482	0.856126332	0.396384191	B3GALT6	chr1-1441553-1442053	Exonic
3120	510	22	0.130192665	0.009851331	0.138860779	0.396384191	B3GALT6	chr1-1455916-1456416	Intronic
3121	514	22	0.127648616	0.011582384	0.230381674	0.396384191	B3GALT6	chr1-1472677-1473177	Intronic
3122	519	22	-0.121035529	0.017372997	0.942661562	0.396384191	B3GALT6	chr1-1505432-1505932	Distal
3123	528	22	0.158132727	0.001348596	0.097207802	0.396384191	B3GALT6	chr1-1517908-1518408	Intronic
3124	529	22	0.125956618	0.012873761	0.646065633	0.396384191	B3GALT6	chr1-1518583-1519083	Intronic
3125	530	22	0.152323537	0.002106424	0.877792526	0.396384191	B3GALT6	chr1-1523620-1524120	Exonic
3126	533	22	0.102855247	0.047578889	0.036068393	0.396384191	B3GALT6	chr1-1528455-1528955	Intronic
3127	534	22	0.146721436	0.003186284	0.11932647	0.396384191	B3GALT6	chr1-1529272-1529772	Intronic
3128	537	22	0.177826371	0.000261239	0.534323269	0.396384191	B3GALT6	chr1-1533769-1534269	Exonic
3129	538	22	0.232664883	8.98E-07	0.620630385	0.396384191	B3GALT6	chr1-1534279-1534779	Exonic
3130	539	22	0.201893582	2.66E-05	0.681231894	0.396384191	B3GALT6	chr1-1535258-1535758	Intronic
3131	540	22	0.191798628	7.20E-05	0.692968062	0.396384191	B3GALT6	chr1-1535842-1536342	Intronic
3132	541	22	0.257300336	4.03E-08	0.840890529	0.396384191	B3GALT6	chr1-1536603-1537103	Intronic
3133	542	22	0.171831621	0.00043991	0.534467836	0.396384191	B3GALT6	chr1-1537217-1537717	Intronic
3134	543	22	0.138764181	0.005580422	0.743801948	0.396384191	B3GALT6	chr1-1537756-1538256	Intronic
3135	545	22	0.145770175	0.003412741	0.835623241	0.396384191	B3GALT6	chr1-1539413-1539913	Exonic
3136	546	22	0.194724014	5.42E-05	0.975545738	0.396384191	B3GALT6	chr1-1540394-1540894	Promoter
3137	547	22	0.186466393	0.000119207	0.785020286	0.396384191	B3GALT6	chr1-1541162-1541662	Promoter
3138	549	22	0.152553331	0.002070311	0.49127532	0.396384191	B3GALT6	chr1-1542648-1543148	Intronic
3139	550	22	0.105886387	0.040658548	0.65365725	0.396384191	B3GALT6	chr1-1543312-1543812	Intronic
3140	555	22	0.152613356	0.002060924	0.85138474	0.396384191	B3GALT6	chr1-1550400-1550900	Intronic
3141	556	22	0.321293246	2.24E-12	0.956542759	0.396384191	B3GALT6	chr1-1550927-1551427	Intronic
3142	557	22	0.239375307	4.00E-07	0.617234951	0.396384191	B3GALT6	chr1-1551579-1552079	Intronic
3143	558	22	0.10881984	0.034782969	0.147740351	0.396384191	B3GALT6	chr1-1552340-1552840	Intronic
3144	560	22	0.299244311	8.80E-11	0.892006038	0.396384191	B3GALT6	chr1-1554767-1555267	Intronic
3145	561	22	0.213812419	7.62E-06	0.4947712	0.396384191	B3GALT6	chr1-1555404-1555904	Intronic
3146	562	22	0.116829712	0.022240924	0.213972442	0.396384191	B3GALT6	chr1-1556426-1556926	Intronic
3147	564	22	0.105349613	0.041819576	0.076051346	0.396384191	B3GALT6	chr1-1559859-1560359	Intronic
3148	566	22	0.171382568	0.000457062	0.514785206	0.396384191	B3GALT6	chr1-1562749-1563249	Exonic
3149	578	22	0.122368421	0.016038077	0.86267876	0.396384191	B3GALT6	chr1-1575176-1575676	Promoter
3150	580	22	0.14237954	0.004343608	0.054862972	0.396384191	B3GALT6	chr1-1579095-1579595	Distal
3151	582	22	0.123933708	0.014582998	0.099641963	0.396384191	B3GALT6	chr1-1593761-1594261	Distal
3152	583	22	0.12877481	0.010786348	0.444621658	0.396384191	B3GALT6	chr1-1594553-1595053	Distal
3153	584	22	0.189523533	8.94E-05	0.43071981	0.396384191	B3GALT6	chr1-1597265-1597765	Distal
3154	585	22	0.207816991	1.44E-05	0.51654535	0.396384191	B3GALT6	chr1-1598414-1598914	Exonic
3155	586	22	0.37735106	4.37E-17	0.681284464	0.396384191	B3GALT6	chr1-1599163-1599663	Exonic
3156	587	22	0.382619494	1.40E-17	0.863551791	0.396384191	B3GALT6	chr1-1599940-1600440	Promoter
3157	588	22	0.313229607	8.90E-12	0.626291945	0.396384191	B3GALT6	chr1-1600507-1601007	Promoter
3158	589	22	0.159395352	0.001221174	0.218129197	0.396384191	B3GALT6	chr1-1601227-1601727	Promoter
3159	590	22	0.208665311	1.32E-05	0.72490223	0.396384191	B3GALT6	chr1-1602205-1602705	Distal
3160	591	22	0.114012911	0.02612023	0.493611852	0.396384191	B3GALT6	chr1-1603006-1603506	Distal
3161	592	22	0.105238107	0.042064042	0.353705313	0.396384191	B3GALT6	chr1-1603831-1604331	Distal
3162	596	22	0.216340887	5.79E-06	0.230054053	0.396384191	B3GALT6	chr1-1609845-1610345	Distal
3163	597	22	0.126663381	0.012320211	0.55965244	0.396384191	B3GALT6	chr1-1610876-1611376	Distal
3164	598	22	0.107225972	0.037881525	0.356111312	0.396384191	B3GALT6	chr1-1611407-1611907	Distal
3165	600	22	0.280121853	1.65E-09	0.859194145	0.396384191	B3GALT6	chr1-1614128-1614628	Promoter
3166	601	22	0.116174173	0.0230976	0.901412245	0.396384191	B3GALT6	chr1-1614644-1615144	Promoter
3167	603	22	0.117232841	0.021728102	0.9161017	0.396384191	B3GALT6	chr1-1615981-1616481	Intronic
3168	608	22	0.1263252	0.01258313	0.284037422	0.396384191	B3GALT6	chr1-1620306-1620806	Intronic
3169	610	22	0.128522058	0.010960735	0.348304724	0.396384191	B3GALT6	chr1-1622187-1622687	Intronic
3170	611	22	0.14604453	0.003346025	0.319112625	0.396384191	B3GALT6	chr1-1624291-1624791	Intronic
3171	617	22	0.105839028	0.040760217	0.743723093	0.396384191	B3GALT6	chr1-1628680-1629180	Intronic
3172	618	22	0.150800191	0.002360878	0.630363275	0.396384191	B3GALT6	chr1-1629297-1629797	Exonic
3173	619	22	0.239095545	4.14E-07	0.882318208	0.396384191	B3GALT6	chr1-1630204-1630704	Promoter
3174	620	22	-0.159040959	0.001255774	0.951575868	0.396384191	B3GALT6	chr1-1630878-1631378	Promoter
3175	629	22	0.121846544	0.016549316	0.11364238	0.396384191	B3GALT6	chr1-1672534-1673034	Intronic
3176	630	22	0.112384508	0.028615264	0.023478907	0.396384191	B3GALT6	chr1-1674854-1675354	Intronic
3177	632	22	0.102219164	0.049149361	0.730731825	0.396384191	B3GALT6	chr1-1678501-1679001	Intronic
3178	633	22	0.153028114	0.001997396	0.83301729	0.396384191	B3GALT6	chr1-1680780-1681280	Intronic
3179	638	22	0.175604371	0.000317617	0.17053116	0.396384191	B3GALT6	chr1-1686536-1687036	Intronic
3180	641	22	-0.115992534	0.023339989	0.983958755	0.396384191	B3GALT6	chr1-1693147-1693647	Promoter
3181	2	23	-0.178061952	0.000255847	0.16811108	0.303699897	C1QTNF12	chr1-804692-805192	Distal
3182	4	23	0.156389268	0.001544649	0.759704258	0.303699897	C1QTNF12	chr1-817831-818331	Exonic
3183	7	23	0.36581318	4.90E-16	0.98755602	0.303699897	C1QTNF12	chr1-827303-827803	Promoter
3184	8	23	-0.134184481	0.007595105	0.006668832	0.303699897	C1QTNF12	chr1-834227-834727	Intronic
3185	9	23	-0.191882459	7.14E-05	0.921686283	0.303699897	C1QTNF12	chr1-850268-850768	Intronic
3186	14	23	0.289264496	4.18E-10	0.9438885	0.303699897	C1QTNF12	chr1-869655-870155	Intronic
3187	15	23	-0.126691746	0.012298472	0.673238495	0.303699897	C1QTNF12	chr1-876817-877317	Promoter
3188	16	23	-0.12666745	0.012317141	0.037220231	0.303699897	C1QTNF12	chr1-897543-898043	Distal
3189	21	23	0.192723106	6.59E-05	0.932239635	0.303699897	C1QTNF12	chr1-904490-904990	Distal
3190	23	23	-0.132663319	0.008394523	0.252319165	0.303699897	C1QTNF12	chr1-905646-906146	Distal
3191	30	23	-0.105300358	0.041927398	0.04033592	0.303699897	C1QTNF12	chr1-913516-914016	Distal
3192	31	23	-0.123486319	0.014986012	0.479362668	0.303699897	C1QTNF12	chr1-914810-915310	Distal
3193	33	23	-0.159246451	0.001235617	0.07312716	0.303699897	C1QTNF12	chr1-917035-917535	Exonic
3194	34	23	-0.132145574	0.008683142	0.43408051	0.303699897	C1QTNF12	chr1-917678-918178	Intronic
3195	37	23	0.261529538	2.28E-08	0.933465634	0.303699897	C1QTNF12	chr1-921002-921502	Promoter
3196	40	23	0.117542149	0.021342154	0.934773303	0.303699897	C1QTNF12	chr1-923606-924106	Promoter
3197	47	23	-0.109877172	0.032847329	0.209825075	0.303699897	C1QTNF12	chr1-928983-929483	Intronic
3198	50	23	-0.162227273	0.000974739	0.498636945	0.303699897	C1QTNF12	chr1-931727-932227	Intronic
3199	53	23	-0.104580637	0.043529156	0.45875256	0.303699897	C1QTNF12	chr1-935333-935833	Intronic
3200	54	23	-0.127960834	0.011356473	0.239489361	0.303699897	C1QTNF12	chr1-936816-937316	Intronic
3201	57	23	-0.142390003	0.004340451	0.287870311	0.303699897	C1QTNF12	chr1-938627-939127	Intronic
3202	59	23	0.129034612	0.010609527	0.951088661	0.303699897	C1QTNF12	chr1-940091-940591	Intronic
3203	68	23	-0.102403126	0.048690138	0.415594778	0.303699897	C1QTNF12	chr1-947815-948315	Intronic
3204	71	23	0.401305931	2.08E-19	0.990905455	0.303699897	C1QTNF12	chr1-959117-959617	Promoter
3205	72	23	0.110475643	0.031791525	0.751520295	0.303699897	C1QTNF12	chr1-959620-960120	Promoter
3206	81	23	0.107396275	0.037539552	0.750571225	0.303699897	C1QTNF12	chr1-966850-967350	Intronic
3207	82	23	-0.102469771	0.048526314	0.60637463	0.303699897	C1QTNF12	chr1-967773-968273	Intronic
3208	83	23	-0.105802402	0.040838337	0.297564712	0.303699897	C1QTNF12	chr1-968310-968810	Intronic
3209	89	23	0.173106062	0.000394442	0.887183714	0.303699897	C1QTNF12	chr1-975959-976459	Exonic
3210	93	23	-0.211545955	9.72E-06	0.579216788	0.303699897	C1QTNF12	chr1-983059-983559	Promoter
3211	94	23	0.117180362	0.021794062	0.900812388	0.303699897	C1QTNF12	chr1-984087-984587	Distal
3212	96	23	0.168364024	0.00058953	0.650507766	0.303699897	C1QTNF12	chr1-997033-997533	Distal
3213	98	23	-0.121875993	0.016520032	0.634271263	0.303699897	C1QTNF12	chr1-998269-998769	Distal
3214	99	23	0.166245818	0.000702907	0.882865495	0.303699897	C1QTNF12	chr1-998920-999420	Promoter
3215	108	23	0.122408312	0.015999425	0.479031292	0.303699897	C1QTNF12	chr1-1005430-1005930	Intronic
3216	110	23	0.168875896	0.0005648	0.727271618	0.303699897	C1QTNF12	chr1-1013939-1014439	Exonic
3217	112	23	0.183967367	0.00015018	0.766133711	0.303699897	C1QTNF12	chr1-1015355-1015855	Distal
3218	116	23	0.177715565	0.000263814	0.803668421	0.303699897	C1QTNF12	chr1-1018650-1019150	Promoter
3219	117	23	0.470543957	2.62E-27	0.998200429	0.303699897	C1QTNF12	chr1-1019285-1019785	Promoter
3220	118	23	0.395223647	8.42E-19	0.984719137	0.303699897	C1QTNF12	chr1-1019863-1020363	Promoter
3221	119	23	0.226781249	1.79E-06	0.872639765	0.303699897	C1QTNF12	chr1-1020381-1020881	Intronic
3222	120	23	0.189140212	9.28E-05	0.901741744	0.303699897	C1QTNF12	chr1-1021000-1021500	Intronic
3223	123	23	0.209266502	1.24E-05	0.904123336	0.303699897	C1QTNF12	chr1-1023419-1023919	Intronic
3224	125	23	0.334905183	1.98E-13	0.975362683	0.303699897	C1QTNF12	chr1-1024912-1025412	Intronic
3225	126	23	0.165830443	0.000727303	0.710353587	0.303699897	C1QTNF12	chr1-1025526-1026026	Intronic
3226	134	23	0.197846953	3.99E-05	0.953324747	0.303699897	C1QTNF12	chr1-1031197-1031697	Intronic
3227	135	23	0.114455049	0.025476647	0.894194249	0.303699897	C1QTNF12	chr1-1031838-1032338	Intronic
3228	136	23	0.167734722	0.000621294	0.94964769	0.303699897	C1QTNF12	chr1-1032392-1032892	Intronic
3229	137	23	0.272113562	5.25E-09	0.98624084	0.303699897	C1QTNF12	chr1-1032950-1033450	Intronic
3230	139	23	-0.126043131	0.012804955	0.880711079	0.303699897	C1QTNF12	chr1-1034404-1034904	Exonic
3231	143	23	-0.185285281	0.000133022	0.913363386	0.303699897	C1QTNF12	chr1-1037292-1037792	Intronic
3232	147	23	0.32057552	2.54E-12	0.988203752	0.303699897	C1QTNF12	chr1-1040615-1041115	Exonic
3233	148	23	0.130187631	0.009854531	0.628174126	0.303699897	C1QTNF12	chr1-1041369-1041869	Exonic
3234	149	23	0.138315381	0.00575402	0.674129363	0.303699897	C1QTNF12	chr1-1041873-1042373	Exonic
3235	153	23	-0.117798781	0.021025515	0.646044042	0.303699897	C1QTNF12	chr1-1044400-1044900	Intronic
3236	154	23	-0.136046038	0.006709237	0.326314663	0.303699897	C1QTNF12	chr1-1045471-1045971	Intronic
3237	158	23	0.214654374	6.96E-06	0.316915966	0.303699897	C1QTNF12	chr1-1049705-1050205	Exonic
3238	159	23	-0.112215027	0.028886446	0.771186027	0.303699897	C1QTNF12	chr1-1050683-1051183	Intronic
3239	160	23	-0.104396661	0.043947297	0.42982331	0.303699897	C1QTNF12	chr1-1051243-1051743	Exonic
3240	163	23	0.105765458	0.040917753	0.644879062	0.303699897	C1QTNF12	chr1-1054270-1054770	Exonic
3241	169	23	-0.107487577	0.037356884	0.894286245	0.303699897	C1QTNF12	chr1-1058696-1059196	Distal
3242	170	23	0.142886289	0.00419159	0.977587505	0.303699897	C1QTNF12	chr1-1059401-1059901	Distal
3243	179	23	-0.125202802	0.013489707	0.864510248	0.303699897	C1QTNF12	chr1-1066642-1067142	Distal
3244	185	23	-0.209297325	1.23E-05	0.929070438	0.303699897	C1QTNF12	chr1-1072110-1072610	Exonic
3245	186	23	-0.113882782	0.026312085	0.651536629	0.303699897	C1QTNF12	chr1-1072640-1073140	Intronic
3246	191	23	0.168877073	0.000564746	0.844244659	0.303699897	C1QTNF12	chr1-1079523-1080023	Distal
3247	192	23	0.136729044	0.006407881	0.898591322	0.303699897	C1QTNF12	chr1-1080044-1080544	Distal
3248	197	23	-0.106025174	0.040363808	0.449588549	0.303699897	C1QTNF12	chr1-1084036-1084536	Exonic
3249	202	23	-0.188632479	9.73E-05	0.828127376	0.303699897	C1QTNF12	chr1-1087302-1087802	Exonic
3250	206	23	-0.165864229	0.000725283	0.444128818	0.303699897	C1QTNF12	chr1-1092394-1092894	Exonic
3251	210	23	-0.150969683	0.002331303	0.006915722	0.303699897	C1QTNF12	chr1-1097999-1098499	Intronic
3252	212	23	0.137721317	0.005992084	0.848588224	0.303699897	C1QTNF12	chr1-1099454-1099954	Intronic
3253	214	23	0.127329105	0.011817464	0.558964341	0.303699897	C1QTNF12	chr1-1101161-1101661	Intronic
3254	217	23	0.233756127	7.89E-07	0.857887415	0.303699897	C1QTNF12	chr1-1107428-1107928	Intronic
3255	220	23	0.103548768	0.0459171	0.180358863	0.303699897	C1QTNF12	chr1-1112298-1112798	Intronic
3256	223	23	0.105241932	0.042055844	0.4807736	0.303699897	C1QTNF12	chr1-1115162-1115662	Intronic
3257	224	23	0.417318916	4.49E-21	0.999846985	0.303699897	C1QTNF12	chr1-1115948-1116448	Exonic
3258	225	23	0.221973656	3.10E-06	0.879117093	0.303699897	C1QTNF12	chr1-1116593-1117093	Promoter
3259	230	23	0.11089728	0.031065883	0.547803622	0.303699897	C1QTNF12	chr1-1121294-1121794	Distal
3260	231	23	0.388810299	3.57E-18	0.982582558	0.303699897	C1QTNF12	chr1-1122025-1122525	Distal
3261	233	23	0.115759206	0.023653378	0.093543887	0.303699897	C1QTNF12	chr1-1123416-1123916	Distal
3262	236	23	-0.133376535	0.008011356	0.250608775	0.303699897	C1QTNF12	chr1-1129280-1129780	Distal
3263	250	23	0.21824443	4.69E-06	0.817233261	0.303699897	C1QTNF12	chr1-1156763-1157263	Distal
3264	251	23	0.158700747	0.001289796	0.970790065	0.303699897	C1QTNF12	chr1-1157408-1157908	Distal
3265	252	23	0.360636404	1.41E-15	0.995603865	0.303699897	C1QTNF12	chr1-1158095-1158595	Distal
3266	253	23	0.316519971	5.10E-12	0.968439452	0.303699897	C1QTNF12	chr1-1158609-1159109	Distal
3267	267	23	0.132342954	0.008572362	0.799991364	0.303699897	C1QTNF12	chr1-1183096-1183596	Intronic
3268	268	23	0.382536634	1.42E-17	0.982272773	0.303699897	C1QTNF12	chr1-1185211-1185711	Exonic
3269	271	23	-0.174268186	0.000356767	0.854571773	0.303699897	C1QTNF12	chr1-1201379-1201879	Distal
3270	277	23	0.274309356	3.83E-09	0.96407148	0.303699897	C1QTNF12	chr1-1208323-1208823	Promoter
3271	278	23	0.156602996	0.001519235	0.596233387	0.303699897	C1QTNF12	chr1-1209119-1209619	Distal
3272	287	23	-0.176926176	0.000282841	0.922897262	0.303699897	C1QTNF12	chr1-1217753-1218253	Intronic
3273	292	23	0.165303494	0.000759424	0.190160281	0.303699897	C1QTNF12	chr1-1228195-1228695	Intronic
3274	293	23	0.16531598	0.000758655	0.03435988	0.303699897	C1QTNF12	chr1-1228819-1229319	Intronic
3275	295	23	0.212505826	8.77E-06	0.564408113	0.303699897	C1QTNF12	chr1-1230626-1231126	Promoter
3276	296	23	0.181576132	0.000186752	0.888405958	0.303699897	C1QTNF12	chr1-1231285-1231785	Promoter
3277	297	23	0.41829401	3.53E-21	0.997320827	0.303699897	C1QTNF12	chr1-1231806-1232306	Promoter
3278	298	23	0.196452025	4.58E-05	0.940193606	0.303699897	C1QTNF12	chr1-1232310-1232810	Promoter
3279	299	23	0.118806594	0.019824302	0.737118096	0.303699897	C1QTNF12	chr1-1233015-1233515	Promoter
3280	303	23	0.140868642	0.004826742	0.702487857	0.303699897	C1QTNF12	chr1-1236082-1236582	Distal
3281	306	23	0.113171751	0.027385361	0.629212376	0.303699897	C1QTNF12	chr1-1238079-1238579	Distal
3282	315	23	0.311248595	1.24E-11	0.841463163	0.303699897	C1QTNF12	chr1-1250127-1250627	Distal
3283	316	23	0.126425583	0.012504831	0.401001076	0.303699897	C1QTNF12	chr1-1250738-1251238	Distal
3284	325	23	0.129352941	0.010396262	0.312970428	0.303699897	C1QTNF12	chr1-1271841-1272341	Intronic
3285	326	23	0.142147369	0.004415049	0.667163888	0.303699897	C1QTNF12	chr1-1272403-1272903	Intronic
3286	327	23	0.191729857	7.25E-05	0.706592043	0.303699897	C1QTNF12	chr1-1273019-1273519	Exonic
3287	328	23	0.431909586	1.13E-22	0.993251375	0.303699897	C1QTNF12	chr1-1273655-1274155	Promoter
3288	330	23	0.199838727	3.27E-05	0.390235568	0.303699897	C1QTNF12	chr1-1275602-1276102	Promoter
3289	334	23	0.161304383	0.001049535	0.720833717	0.303699897	C1QTNF12	chr1-1281575-1282075	Intronic
3290	340	23	0.104314856	0.044133888	0.58857418	0.303699897	C1QTNF12	chr1-1286522-1287022	Exonic
3291	343	23	0.123993201	0.014530069	0.885166355	0.303699897	C1QTNF12	chr1-1290089-1290589	Exonic
3292	344	23	0.214713125	6.91E-06	0.878628008	0.303699897	C1QTNF12	chr1-1291015-1291515	Exonic
3293	345	23	0.169143182	0.000552264	0.915053123	0.303699897	C1QTNF12	chr1-1291759-1292259	Exonic
3294	346	23	0.180427114	0.000207143	0.843923609	0.303699897	C1QTNF12	chr1-1292362-1292862	Exonic
3295	350	23	0.177027763	0.000280319	0.678689777	0.303699897	C1QTNF12	chr1-1294620-1295120	Exonic
3296	351	23	0.173225967	0.000390386	0.751371973	0.303699897	C1QTNF12	chr1-1295563-1296063	Exonic
3297	352	23	0.131955887	0.008791057	0.621641411	0.303699897	C1QTNF12	chr1-1296097-1296597	Promoter
3298	354	23	0.20227987	2.55E-05	0.858196261	0.303699897	C1QTNF12	chr1-1297621-1298121	Promoter
3299	355	23	0.209825376	1.17E-05	0.859548051	0.303699897	C1QTNF12	chr1-1298179-1298679	Intronic
3300	356	23	0.417846641	3.95E-21	0.999219904	0.303699897	C1QTNF12	chr1-1298740-1299240	Exonic
3301	357	23	0.342240167	5.06E-14	0.921869338	0.303699897	C1QTNF12	chr1-1299576-1300076	Exonic
3302	358	23	0.228018304	1.55E-06	0.783920079	0.303699897	C1QTNF12	chr1-1300334-1300834	Exonic
3303	360	23	0.177396004	0.00027137	0.898611035	0.303699897	C1QTNF12	chr1-1302092-1302592	Intronic
3304	361	23	0.238287628	4.57E-07	0.965407311	0.303699897	C1QTNF12	chr1-1303099-1303599	Exonic
3305	362	23	0.36169332	1.14E-15	0.985462622	0.303699897	C1QTNF12	chr1-1304152-1304652	Exonic
3306	363	23	0.434433521	5.88E-23	0.995844184	0.303699897	C1QTNF12	chr1-1304655-1305155	Exonic
3307	364	23	0.250273313	1.01E-07	0.965504941	0.303699897	C1QTNF12	chr1-1305219-1305719	Exonic
3308	365	23	0.165822436	0.000727776	0.924082895	0.303699897	C1QTNF12	chr1-1306380-1306880	Promoter
3309	366	23	0.24267445	2.66E-07	0.9557054	0.303699897	C1QTNF12	chr1-1307151-1307651	Promoter
3310	367	23	0.397707441	4.77E-19	0.994626634	0.303699897	C1QTNF12	chr1-1307698-1308198	Promoter
3311	368	23	0.376052529	5.76E-17	0.994355337	0.303699897	C1QTNF12	chr1-1308202-1308702	Promoter
3312	369	23	0.252506927	7.59E-08	0.927546857	0.303699897	C1QTNF12	chr1-1308758-1309258	Intronic
3313	371	23	0.179298351	0.000229195	0.811777285	0.303699897	C1QTNF12	chr1-1309946-1310446	Promoter
3314	372	23	0.154615423	0.001770491	0.717108783	0.303699897	C1QTNF12	chr1-1310524-1311024	Promoter
3315	382	23	-0.103386889	0.046301039	0.567221527	0.303699897	C1QTNF12	chr1-1317661-1318161	Intronic
3316	383	23	-0.166551633	0.000685364	0.895680279	0.303699897	C1QTNF12	chr1-1318177-1318677	Intronic
3317	387	23	0.181393659	0.000189865	0.290269738	0.303699897	C1QTNF12	chr1-1322962-1323462	Promoter
3318	388	23	0.36680656	4.00E-16	0.983586074	0.303699897	C1QTNF12	chr1-1324505-1325005	Promoter
3319	413	23	0.111292548	0.030399073	0.581313001	0.303699897	C1QTNF12	chr1-1344744-1345244	Intronic
3320	415	23	0.204744108	1.98E-05	0.919421096	0.303699897	C1QTNF12	chr1-1345904-1346404	Intronic
3321	419	23	0.172940404	0.000400108	0.753063589	0.303699897	C1QTNF12	chr1-1348408-1348908	Intronic
3322	420	23	0.366113976	4.61E-16	0.979685596	0.303699897	C1QTNF12	chr1-1349005-1349505	Promoter
3323	421	23	0.285596295	7.29E-10	0.968503287	0.303699897	C1QTNF12	chr1-1349612-1350112	Promoter
3324	425	23	0.123533588	0.014943141	0.68298265	0.303699897	C1QTNF12	chr1-1353364-1353864	Exonic
3325	441	23	0.16865408	0.000575392	0.3831903	0.303699897	C1QTNF12	chr1-1373427-1373927	Distal
3326	442	23	0.33981585	7.97E-14	0.639169625	0.303699897	C1QTNF12	chr1-1373933-1374433	Exonic
3327	443	23	0.222985183	2.76E-06	0.841647156	0.303699897	C1QTNF12	chr1-1374447-1374947	Exonic
3328	444	23	0.419406996	2.68E-21	0.999571933	0.303699897	C1QTNF12	chr1-1375158-1375658	Promoter
3329	445	23	0.212108943	9.15E-06	0.878217777	0.303699897	C1QTNF12	chr1-1375696-1376196	Promoter
3330	449	23	0.172150864	0.000428091	0.231967212	0.303699897	C1QTNF12	chr1-1377930-1378430	Distal
3331	453	23	0.103337387	0.046418981	0.106215982	0.303699897	C1QTNF12	chr1-1397338-1397838	Promoter
3332	454	23	0.114153797	0.025914533	0.82763172	0.303699897	C1QTNF12	chr1-1398690-1399190	Promoter
3333	455	23	0.40070172	2.39E-19	0.997017613	0.303699897	C1QTNF12	chr1-1399200-1399700	Promoter
3334	456	23	0.112271514	0.028795765	0.866136152	0.303699897	C1QTNF12	chr1-1399785-1400285	Promoter
3335	458	23	0.115810685	0.023584467	0.679792801	0.303699897	C1QTNF12	chr1-1400815-1401315	Promoter
3336	464	23	0.149819676	0.002539294	0.203246362	0.303699897	C1QTNF12	chr1-1405555-1406055	Exonic
3337	466	23	0.350367005	1.07E-14	0.98397753	0.303699897	C1QTNF12	chr1-1407054-1407554	Promoter
3338	469	23	0.106737946	0.038874616	0.073549595	0.303699897	C1QTNF12	chr1-1411397-1411897	Distal
3339	474	23	0.143647712	0.003971714	0.777486872	0.303699897	C1QTNF12	chr1-1419392-1419892	Intronic
3340	475	23	0.359229618	1.86E-15	0.968042364	0.303699897	C1QTNF12	chr1-1419921-1420421	Exonic
3341	476	23	0.242281192	2.79E-07	0.908121443	0.303699897	C1QTNF12	chr1-1420496-1420996	Intronic
3342	477	23	0.335107674	1.90E-13	0.979672454	0.303699897	C1QTNF12	chr1-1421080-1421580	Exonic
3343	478	23	0.121473637	0.01692353	0.742164779	0.303699897	C1QTNF12	chr1-1422013-1422513	Promoter
3344	482	23	0.186944185	0.000114011	0.762353392	0.303699897	C1QTNF12	chr1-1424604-1425104	Promoter
3345	483	23	0.334763188	2.03E-13	0.996876801	0.303699897	C1QTNF12	chr1-1425609-1426109	Promoter
3346	484	23	0.274601937	3.68E-09	0.994527127	0.303699897	C1QTNF12	chr1-1426346-1426846	Intronic
3347	485	23	0.300660506	7.02E-11	0.993614668	0.303699897	C1QTNF12	chr1-1426963-1427463	Intronic
3348	486	23	0.236681503	5.55E-07	0.977680441	0.303699897	C1QTNF12	chr1-1427956-1428456	Distal
3349	487	23	0.206120604	1.72E-05	0.827299405	0.303699897	C1QTNF12	chr1-1428472-1428972	Distal
3350	488	23	0.178765201	0.000240352	0.734010856	0.303699897	C1QTNF12	chr1-1428978-1429478	Distal
3351	489	23	0.142821269	0.004210839	0.840612661	0.303699897	C1QTNF12	chr1-1429654-1430154	Distal
3352	490	23	0.319520808	3.05E-12	0.989410037	0.303699897	C1QTNF12	chr1-1430371-1430871	Exonic
3353	491	23	0.256821433	4.30E-08	0.969235506	0.303699897	C1QTNF12	chr1-1431304-1431804	Intronic
3354	492	23	0.229041867	1.38E-06	0.978805994	0.303699897	C1QTNF12	chr1-1431829-1432329	Intronic
3355	493	23	0.199325509	3.44E-05	0.970115109	0.303699897	C1QTNF12	chr1-1432449-1432949	Intronic
3356	494	23	0.273195095	4.50E-09	0.99268719	0.303699897	C1QTNF12	chr1-1433022-1433522	Promoter
3357	495	23	0.272077177	5.27E-09	0.96962884	0.303699897	C1QTNF12	chr1-1433648-1434148	Promoter
3358	496	23	0.419522505	2.61E-21	0.984990434	0.303699897	C1QTNF12	chr1-1434209-1434709	Promoter
3359	497	23	0.237654756	4.93E-07	0.931651043	0.303699897	C1QTNF12	chr1-1434771-1435271	Promoter
3360	498	23	0.376030784	5.79E-17	0.994516801	0.303699897	C1QTNF12	chr1-1435408-1435908	Promoter
3361	499	23	0.183708793	0.000153786	0.86878153	0.303699897	C1QTNF12	chr1-1435979-1436479	Promoter
3362	500	23	0.215625425	6.26E-06	0.843744309	0.303699897	C1QTNF12	chr1-1436888-1437388	Exonic
3363	501	23	0.148623035	0.002773589	0.68921966	0.303699897	C1QTNF12	chr1-1437459-1437959	Intronic
3364	502	23	0.180779416	0.000200673	0.558959647	0.303699897	C1QTNF12	chr1-1438324-1438824	Intronic
3365	503	23	0.112572402	0.028317955	0.578907941	0.303699897	C1QTNF12	chr1-1438831-1439331	Exonic
3366	504	23	0.17648378	0.000294076	0.595729281	0.303699897	C1QTNF12	chr1-1439558-1440058	Exonic
3367	506	23	0.295488831	1.59E-10	0.964009523	0.303699897	C1QTNF12	chr1-1440805-1441305	Exonic
3368	507	23	0.120718634	0.017704572	0.856126332	0.303699897	C1QTNF12	chr1-1441553-1442053	Exonic
3369	510	23	-0.145854464	0.003392069	0.138860779	0.303699897	C1QTNF12	chr1-1455916-1456416	Intronic
3370	513	23	0.385817388	6.94E-18	0.991272504	0.303699897	C1QTNF12	chr1-1471460-1471960	Promoter
3371	518	23	0.286135013	6.72E-10	0.947069901	0.303699897	C1QTNF12	chr1-1504835-1505335	Distal
3372	519	23	0.284638874	8.42E-10	0.942661562	0.303699897	C1QTNF12	chr1-1505432-1505932	Distal
3373	520	23	0.140103128	0.00508958	0.460843142	0.303699897	C1QTNF12	chr1-1505948-1506448	Distal
3374	524	23	0.402147574	1.71E-19	0.991470579	0.303699897	C1QTNF12	chr1-1511811-1512311	Promoter
3375	526	23	0.113989326	0.02615469	0.019529615	0.303699897	C1QTNF12	chr1-1513400-1513900	Intronic
3376	529	23	-0.169040228	0.00055708	0.646065633	0.303699897	C1QTNF12	chr1-1518583-1519083	Intronic
3377	530	23	-0.207132467	1.55E-05	0.877792526	0.303699897	C1QTNF12	chr1-1523620-1524120	Exonic
3378	536	23	-0.113661263	0.026643126	0.496272251	0.303699897	C1QTNF12	chr1-1533108-1533608	Intronic
3379	537	23	-0.161956584	0.000996107	0.534323269	0.303699897	C1QTNF12	chr1-1533769-1534269	Exonic
3380	541	23	-0.145274308	0.003536602	0.840890529	0.303699897	C1QTNF12	chr1-1536603-1537103	Intronic
3381	543	23	-0.105382546	0.041746964	0.743801948	0.303699897	C1QTNF12	chr1-1537756-1538256	Intronic
3382	544	23	0.111159758	0.030621517	0.695385326	0.303699897	C1QTNF12	chr1-1538705-1539205	Intronic
3383	545	23	0.16803179	0.000606128	0.835623241	0.303699897	C1QTNF12	chr1-1539413-1539913	Exonic
3384	546	23	0.268578036	8.64E-09	0.975545738	0.303699897	C1QTNF12	chr1-1540394-1540894	Promoter
3385	547	23	0.199638021	3.34E-05	0.785020286	0.303699897	C1QTNF12	chr1-1541162-1541662	Promoter
3386	549	23	0.174907546	0.000337504	0.49127532	0.303699897	C1QTNF12	chr1-1542648-1543148	Intronic
3387	550	23	0.162766169	0.000933421	0.65365725	0.303699897	C1QTNF12	chr1-1543312-1543812	Intronic
3388	555	23	0.128656246	0.01086793	0.85138474	0.303699897	C1QTNF12	chr1-1550400-1550900	Intronic
3389	556	23	0.190137158	8.44E-05	0.956542759	0.303699897	C1QTNF12	chr1-1550927-1551427	Intronic
3390	560	23	-0.176817743	0.000285559	0.892006038	0.303699897	C1QTNF12	chr1-1554767-1555267	Intronic
3391	562	23	-0.103010908	0.047201589	0.213972442	0.303699897	C1QTNF12	chr1-1556426-1556926	Intronic
3392	569	23	0.147944421	0.002914869	0.707765472	0.303699897	C1QTNF12	chr1-1567089-1567589	Intronic
3393	570	23	0.199088176	3.53E-05	0.87519784	0.303699897	C1QTNF12	chr1-1567673-1568173	Intronic
3394	572	23	0.128165396	0.011211079	0.19113939	0.303699897	C1QTNF12	chr1-1569056-1569556	Intronic
3395	576	23	0.17099654	0.000472291	0.916893999	0.303699897	C1QTNF12	chr1-1574113-1574613	Intronic
3396	577	23	0.329978052	4.83E-13	0.989477627	0.303699897	C1QTNF12	chr1-1574649-1575149	Promoter
3397	581	23	-0.15187655	0.002178375	0.276065614	0.303699897	C1QTNF12	chr1-1592866-1593366	Distal
3398	582	23	-0.132993881	0.008215063	0.099641963	0.303699897	C1QTNF12	chr1-1593761-1594261	Distal
3399	589	23	-0.104883836	0.04284846	0.218129197	0.303699897	C1QTNF12	chr1-1601227-1601727	Promoter
3400	590	23	-0.151954631	0.002165664	0.72490223	0.303699897	C1QTNF12	chr1-1602205-1602705	Distal
3401	596	23	0.106245196	0.039899073	0.230054053	0.303699897	C1QTNF12	chr1-1609845-1610345	Distal
3402	601	23	0.219284863	4.18E-06	0.901412245	0.303699897	C1QTNF12	chr1-1614644-1615144	Promoter
3403	602	23	0.412713219	1.38E-20	0.997368703	0.303699897	C1QTNF12	chr1-1615165-1615665	Promoter
3404	603	23	0.198242152	3.84E-05	0.9161017	0.303699897	C1QTNF12	chr1-1615981-1616481	Intronic
3405	608	23	0.123729865	0.014765762	0.284037422	0.303699897	C1QTNF12	chr1-1620306-1620806	Intronic
3406	610	23	-0.112569553	0.028322446	0.348304724	0.303699897	C1QTNF12	chr1-1622187-1622687	Intronic
3407	615	23	-0.122283972	0.016119686	0.465396985	0.303699897	C1QTNF12	chr1-1627444-1627944	Exonic
3408	619	23	0.13674983	0.006398867	0.882318208	0.303699897	C1QTNF12	chr1-1630204-1630704	Promoter
3409	620	23	0.224542734	2.31E-06	0.951575868	0.303699897	C1QTNF12	chr1-1630878-1631378	Promoter
3410	623	23	-0.126442596	0.012491366	0.025178971	0.303699897	C1QTNF12	chr1-1647376-1647876	Intronic
3411	624	23	0.242026979	2.88E-07	0.975494108	0.303699897	C1QTNF12	chr1-1658896-1659396	Promoter
3412	632	23	0.257265277	4.05E-08	0.730731825	0.303699897	C1QTNF12	chr1-1678501-1679001	Intronic
3413	633	23	-0.193082588	6.36E-05	0.83301729	0.303699897	C1QTNF12	chr1-1680780-1681280	Intronic
3414	637	23	-0.131173705	0.009248249	0.048070226	0.303699897	C1QTNF12	chr1-1685841-1686341	Intronic
3415	640	23	0.371380011	1.55E-16	0.995240572	0.303699897	C1QTNF12	chr1-1692556-1693056	Promoter
3416	641	23	0.384749178	8.78E-18	0.983958755	0.303699897	C1QTNF12	chr1-1693147-1693647	Promoter
3417	645	23	0.351100609	9.28E-15	0.988029146	0.303699897	C1QTNF12	chr1-1724144-1724644	Intronic
3418	647	23	-0.124454637	0.0141248	0.270895017	0.303699897	C1QTNF12	chr1-1740925-1741425	Intronic
3419	649	23	0.116323138	0.022900645	0.031722012	0.303699897	C1QTNF12	chr1-1742932-1743432	Intronic
3420	650	23	0.250478575	9.88E-08	0.889354088	0.303699897	C1QTNF12	chr1-1745551-1746051	Exonic
3421	651	23	0.358817806	2.02E-15	0.987883641	0.303699897	C1QTNF12	chr1-1746143-1746643	Promoter
3422	7	24	0.328461459	6.34E-13	0.98755602	0.560263478	UBE2J2	chr1-827303-827803	Promoter
3423	11	24	0.119264016	0.019298139	0.569924168	0.560263478	UBE2J2	chr1-858617-859117	Exonic
3424	12	24	0.129347361	0.010399942	0.193643957	0.560263478	UBE2J2	chr1-864543-865043	Distal
3425	14	24	0.193096261	6.35E-05	0.9438885	0.560263478	UBE2J2	chr1-869655-870155	Intronic
3426	19	24	0.110218217	0.032242164	0.052903814	0.560263478	UBE2J2	chr1-902412-902912	Distal
3427	20	24	0.104372248	0.0440027	0.558784102	0.560263478	UBE2J2	chr1-903561-904061	Distal
3428	21	24	0.36304822	8.62E-16	0.932239635	0.560263478	UBE2J2	chr1-904490-904990	Distal
3429	26	24	0.146165951	0.003316862	0.513414641	0.560263478	UBE2J2	chr1-909797-910297	Distal
3430	27	24	0.118161973	0.020585618	0.33817099	0.560263478	UBE2J2	chr1-910901-911401	Distal
3431	28	24	0.103358783	0.046368053	0.40890811	0.560263478	UBE2J2	chr1-911449-911949	Distal
3432	33	24	-0.143143349	0.004116265	0.07312716	0.560263478	UBE2J2	chr1-917035-917535	Exonic
3433	36	24	0.18986344	8.66E-05	0.713502132	0.560263478	UBE2J2	chr1-920409-920909	Promoter
3434	37	24	0.20678672	1.61E-05	0.933465634	0.560263478	UBE2J2	chr1-921002-921502	Promoter
3435	40	24	0.156077221	0.001582327	0.934773303	0.560263478	UBE2J2	chr1-923606-924106	Promoter
3436	49	24	0.114494764	0.025419328	0.278751359	0.560263478	UBE2J2	chr1-930952-931452	Intronic
3437	59	24	0.164000302	0.000844709	0.951088661	0.560263478	UBE2J2	chr1-940091-940591	Intronic
3438	70	24	0.136481612	0.006515743	0.513620226	0.560263478	UBE2J2	chr1-958489-958989	Promoter
3439	71	24	0.400134238	2.72E-19	0.990905455	0.560263478	UBE2J2	chr1-959117-959617	Promoter
3440	72	24	0.198224423	3.84E-05	0.751520295	0.560263478	UBE2J2	chr1-959620-960120	Promoter
3441	73	24	0.297379495	1.18E-10	0.921578328	0.560263478	UBE2J2	chr1-960316-960816	Promoter
3442	74	24	0.216617836	5.61E-06	0.642552856	0.560263478	UBE2J2	chr1-961106-961606	Exonic
3443	76	24	0.12021936	0.018238194	0.337474443	0.560263478	UBE2J2	chr1-962860-963360	Exonic
3444	81	24	0.109010123	0.034427424	0.750571225	0.560263478	UBE2J2	chr1-966850-967350	Intronic
3445	87	24	0.135847337	0.006799403	0.19989411	0.560263478	UBE2J2	chr1-972744-973244	Exonic
3446	89	24	0.220799521	3.53E-06	0.887183714	0.560263478	UBE2J2	chr1-975959-976459	Exonic
3447	90	24	0.142361655	0.004349088	0.532252402	0.560263478	UBE2J2	chr1-978742-979242	Exonic
3448	94	24	0.215297773	6.49E-06	0.900812388	0.560263478	UBE2J2	chr1-984087-984587	Distal
3449	96	24	0.109299239	0.033893627	0.650507766	0.560263478	UBE2J2	chr1-997033-997533	Distal
3450	99	24	0.168620413	0.000577008	0.882865495	0.560263478	UBE2J2	chr1-998920-999420	Promoter
3451	100	24	0.189548865	8.92E-05	0.969681409	0.560263478	UBE2J2	chr1-999894-1000394	Promoter
3452	101	24	0.226059866	1.94E-06	0.935702659	0.560263478	UBE2J2	chr1-1000596-1001096	Promoter
3453	102	24	0.167608829	0.000627836	0.716478887	0.560263478	UBE2J2	chr1-1001165-1001665	Promoter
3454	103	24	0.284690145	8.36E-10	0.935730821	0.560263478	UBE2J2	chr1-1001758-1002258	Promoter
3455	104	24	0.11098448	0.030917795	0.168436824	0.560263478	UBE2J2	chr1-1003005-1003505	Intronic
3456	105	24	0.118671783	0.019981186	0.463433134	0.560263478	UBE2J2	chr1-1003580-1004080	Intronic
3457	106	24	0.141821333	0.004517193	0.457910508	0.560263478	UBE2J2	chr1-1004081-1004581	Intronic
3458	107	24	0.194548977	5.52E-05	0.6171683	0.560263478	UBE2J2	chr1-1004813-1005313	Intronic
3459	108	24	0.135757824	0.006840392	0.479031292	0.560263478	UBE2J2	chr1-1005430-1005930	Intronic
3460	109	24	0.141139955	0.004736854	0.944740879	0.560263478	UBE2J2	chr1-1013203-1013703	Exonic
3461	111	24	0.13880416	0.005565173	0.62112698	0.560263478	UBE2J2	chr1-1014590-1015090	Distal
3462	112	24	0.230267962	1.19E-06	0.766133711	0.560263478	UBE2J2	chr1-1015355-1015855	Distal
3463	116	24	0.10619198	0.040010816	0.803668421	0.560263478	UBE2J2	chr1-1018650-1019150	Promoter
3464	117	24	0.3020038	5.65E-11	0.998200429	0.560263478	UBE2J2	chr1-1019285-1019785	Promoter
3465	118	24	0.308562847	1.94E-11	0.984719137	0.560263478	UBE2J2	chr1-1019863-1020363	Promoter
3466	119	24	0.282213985	1.21E-09	0.872639765	0.560263478	UBE2J2	chr1-1020381-1020881	Intronic
3467	120	24	0.157961403	0.001366783	0.901741744	0.560263478	UBE2J2	chr1-1021000-1021500	Intronic
3468	125	24	0.15478293	0.001747904	0.975362683	0.560263478	UBE2J2	chr1-1024912-1025412	Intronic
3469	126	24	0.166054043	0.000714082	0.710353587	0.560263478	UBE2J2	chr1-1025526-1026026	Intronic
3470	131	24	0.156159257	0.001572326	0.622468444	0.560263478	UBE2J2	chr1-1029148-1029648	Intronic
3471	132	24	0.116323485	0.0229002	0.330655412	0.560263478	UBE2J2	chr1-1029867-1030367	Intronic
3472	134	24	0.153247302	0.00196451	0.953324747	0.560263478	UBE2J2	chr1-1031197-1031697	Intronic
3473	135	24	0.131435481	0.009093227	0.894194249	0.560263478	UBE2J2	chr1-1031838-1032338	Intronic
3474	136	24	0.334483219	2.13E-13	0.94964769	0.560263478	UBE2J2	chr1-1032392-1032892	Intronic
3475	137	24	0.330774275	4.18E-13	0.98624084	0.560263478	UBE2J2	chr1-1032950-1033450	Intronic
3476	138	24	0.207810052	1.44E-05	0.827251529	0.560263478	UBE2J2	chr1-1033606-1034106	Intronic
3477	139	24	0.150546039	0.002405913	0.880711079	0.560263478	UBE2J2	chr1-1034404-1034904	Exonic
3478	141	24	0.118520071	0.020159788	0.724098666	0.560263478	UBE2J2	chr1-1035989-1036489	Intronic
3479	147	24	0.297917879	1.09E-10	0.988203752	0.560263478	UBE2J2	chr1-1040615-1041115	Exonic
3480	148	24	0.258173076	3.59E-08	0.628174126	0.560263478	UBE2J2	chr1-1041369-1041869	Exonic
3481	149	24	0.181001477	0.000196703	0.674129363	0.560263478	UBE2J2	chr1-1041873-1042373	Exonic
3482	150	24	0.117759259	0.021074358	0.478110385	0.560263478	UBE2J2	chr1-1042376-1042876	Intronic
3483	156	24	0.203365253	2.29E-05	0.086069613	0.560263478	UBE2J2	chr1-1047609-1048109	Exonic
3484	158	24	0.176500016	0.000293659	0.316915966	0.560263478	UBE2J2	chr1-1049705-1050205	Exonic
3485	163	24	0.137331205	0.006152579	0.644879062	0.560263478	UBE2J2	chr1-1054270-1054770	Exonic
3486	165	24	0.119934717	0.018548817	0.688224592	0.560263478	UBE2J2	chr1-1056054-1056554	Distal
3487	168	24	0.110758915	0.031302642	0.582451697	0.560263478	UBE2J2	chr1-1058154-1058654	Distal
3488	170	24	0.152637636	0.002057168	0.977587505	0.560263478	UBE2J2	chr1-1059401-1059901	Distal
3489	171	24	0.155227332	0.001689312	0.589830219	0.560263478	UBE2J2	chr1-1059942-1060442	Distal
3490	172	24	0.123845282	0.014662117	0.427026794	0.560263478	UBE2J2	chr1-1060527-1061027	Distal
3491	175	24	0.104567909	0.043558235	0.893459213	0.560263478	UBE2J2	chr1-1063738-1064238	Distal
3492	179	24	0.103386065	0.04630307	0.864510248	0.560263478	UBE2J2	chr1-1066642-1067142	Distal
3493	181	24	0.151821571	0.002187408	0.796262675	0.560263478	UBE2J2	chr1-1068466-1068966	Distal
3494	182	24	0.137774691	0.005970393	0.823580104	0.560263478	UBE2J2	chr1-1069458-1069958	Distal
3495	190	24	0.234288795	7.40E-07	1.50E-05	0.560263478	UBE2J2	chr1-1078891-1079391	Distal
3496	191	24	0.202092885	2.60E-05	0.844244659	0.560263478	UBE2J2	chr1-1079523-1080023	Distal
3497	196	24	0.107985744	0.036376175	0.54288273	0.560263478	UBE2J2	chr1-1083511-1084011	Exonic
3498	201	24	0.105247082	0.042044378	0.406714267	0.560263478	UBE2J2	chr1-1086381-1086881	Intronic
3499	206	24	-0.11333813	0.02713105	0.444128818	0.560263478	UBE2J2	chr1-1092394-1092894	Exonic
3500	210	24	-0.132205951	0.00864903	0.006915722	0.560263478	UBE2J2	chr1-1097999-1098499	Intronic
3501	216	24	0.111568573	0.029939649	0.246755234	0.560263478	UBE2J2	chr1-1106689-1107189	Intronic
3502	217	24	0.117883509	0.020922128	0.857887415	0.560263478	UBE2J2	chr1-1107428-1107928	Intronic
3503	218	24	0.102414015	0.048663482	0.75620744	0.560263478	UBE2J2	chr1-1110632-1111132	Intronic
3504	220	24	0.107138889	0.038057017	0.180358863	0.560263478	UBE2J2	chr1-1112298-1112798	Intronic
3505	224	24	0.293474187	2.18E-10	0.999846985	0.560263478	UBE2J2	chr1-1115948-1116448	Exonic
3506	225	24	0.264033553	1.62E-08	0.879117093	0.560263478	UBE2J2	chr1-1116593-1117093	Promoter
3507	231	24	0.27245872	4.99E-09	0.982582558	0.560263478	UBE2J2	chr1-1122025-1122525	Distal
3508	241	24	0.186868083	0.000114825	0.79667009	0.560263478	UBE2J2	chr1-1135363-1135863	Promoter
3509	245	24	0.141296128	0.004685759	0.267304324	0.560263478	UBE2J2	chr1-1150443-1150943	Distal
3510	247	24	0.119730915	0.018773816	0.300866272	0.560263478	UBE2J2	chr1-1153965-1154465	Distal
3511	251	24	0.122684014	0.015734655	0.970790065	0.560263478	UBE2J2	chr1-1157408-1157908	Distal
3512	252	24	0.170649242	0.000486421	0.995603865	0.560263478	UBE2J2	chr1-1158095-1158595	Distal
3513	253	24	0.131234112	0.009212254	0.968439452	0.560263478	UBE2J2	chr1-1158609-1159109	Distal
3514	268	24	0.238529236	4.43E-07	0.982272773	0.560263478	UBE2J2	chr1-1185211-1185711	Exonic
3515	270	24	0.238425025	4.49E-07	0.402043081	0.560263478	UBE2J2	chr1-1200620-1201120	Distal
3516	272	24	0.122958259	0.01547525	0.278664994	0.560263478	UBE2J2	chr1-1202946-1203446	Distal
3517	274	24	0.135148395	0.007124292	0.411987188	0.560263478	UBE2J2	chr1-1205625-1206125	Intronic
3518	277	24	0.189511317	8.96E-05	0.96407148	0.560263478	UBE2J2	chr1-1208323-1208823	Promoter
3519	296	24	0.229991578	1.23E-06	0.888405958	0.560263478	UBE2J2	chr1-1231285-1231785	Promoter
3520	297	24	0.372977822	1.11E-16	0.997320827	0.560263478	UBE2J2	chr1-1231806-1232306	Promoter
3521	298	24	0.20137925	2.80E-05	0.940193606	0.560263478	UBE2J2	chr1-1232310-1232810	Promoter
3522	303	24	0.139252835	0.005396645	0.702487857	0.560263478	UBE2J2	chr1-1236082-1236582	Distal
3523	306	24	0.193450992	6.14E-05	0.629212376	0.560263478	UBE2J2	chr1-1238079-1238579	Distal
3524	307	24	0.120453554	0.017986009	0.348664262	0.560263478	UBE2J2	chr1-1238688-1239188	Distal
3525	308	24	0.129646944	0.010202682	0.5835397	0.560263478	UBE2J2	chr1-1239289-1239789	Distal
3526	311	24	0.145264306	0.003539124	0.182410956	0.560263478	UBE2J2	chr1-1242154-1242654	Distal
3527	315	24	0.179907191	0.000217043	0.841463163	0.560263478	UBE2J2	chr1-1250127-1250627	Distal
3528	316	24	0.138744828	0.00558777	0.401001076	0.560263478	UBE2J2	chr1-1250738-1251238	Distal
3529	320	24	-0.128073894	0.011275854	0.197778182	0.560263478	UBE2J2	chr1-1259567-1260067	Intronic
3530	325	24	0.16629442	0.00070009	0.312970428	0.560263478	UBE2J2	chr1-1271841-1272341	Intronic
3531	326	24	0.137196566	0.006208748	0.667163888	0.560263478	UBE2J2	chr1-1272403-1272903	Intronic
3532	327	24	0.242886068	2.59E-07	0.706592043	0.560263478	UBE2J2	chr1-1273019-1273519	Exonic
3533	328	24	0.316987857	4.71E-12	0.993251375	0.560263478	UBE2J2	chr1-1273655-1274155	Promoter
3534	329	24	0.185404618	0.000131562	0.861113875	0.560263478	UBE2J2	chr1-1274631-1275131	Promoter
3535	330	24	0.152316541	0.002107531	0.390235568	0.560263478	UBE2J2	chr1-1275602-1276102	Promoter
3536	331	24	0.197079706	4.30E-05	0.190279501	0.560263478	UBE2J2	chr1-1276204-1276704	Distal
3537	334	24	0.191602778	7.34E-05	0.720833717	0.560263478	UBE2J2	chr1-1281575-1282075	Intronic
3538	335	24	0.192323899	6.84E-05	0.191967362	0.560263478	UBE2J2	chr1-1282123-1282623	Intronic
3539	339	24	0.106622021	0.03911399	0.550734379	0.560263478	UBE2J2	chr1-1285501-1286001	Intronic
3540	340	24	0.114079832	0.026022227	0.58857418	0.560263478	UBE2J2	chr1-1286522-1287022	Exonic
3541	342	24	0.147969899	0.002909394	0.417371819	0.560263478	UBE2J2	chr1-1287593-1288093	Intronic
3542	343	24	0.220877047	3.50E-06	0.885166355	0.560263478	UBE2J2	chr1-1290089-1290589	Exonic
3543	345	24	0.216341587	5.79E-06	0.915053123	0.560263478	UBE2J2	chr1-1291759-1292259	Exonic
3544	346	24	0.191554159	7.37E-05	0.843923609	0.560263478	UBE2J2	chr1-1292362-1292862	Exonic
3545	350	24	0.166126231	0.000709851	0.678689777	0.560263478	UBE2J2	chr1-1294620-1295120	Exonic
3546	351	24	0.136617679	0.006456156	0.751371973	0.560263478	UBE2J2	chr1-1295563-1296063	Exonic
3547	352	24	0.18850707	9.85E-05	0.621641411	0.560263478	UBE2J2	chr1-1296097-1296597	Promoter
3548	353	24	0.165513365	0.000746487	0.669251653	0.560263478	UBE2J2	chr1-1296651-1297151	Promoter
3549	354	24	0.165258717	0.00076221	0.858196261	0.560263478	UBE2J2	chr1-1297621-1298121	Promoter
3550	355	24	0.179898226	0.000217218	0.859548051	0.560263478	UBE2J2	chr1-1298179-1298679	Intronic
3551	356	24	0.197242957	4.23E-05	0.999219904	0.560263478	UBE2J2	chr1-1298740-1299240	Exonic
3552	357	24	0.22339202	2.64E-06	0.921869338	0.560263478	UBE2J2	chr1-1299576-1300076	Exonic
3553	358	24	0.15489614	0.001732797	0.783920079	0.560263478	UBE2J2	chr1-1300334-1300834	Exonic
3554	361	24	0.145357507	0.003515565	0.965407311	0.560263478	UBE2J2	chr1-1303099-1303599	Exonic
3555	362	24	0.184759856	0.000139636	0.985462622	0.560263478	UBE2J2	chr1-1304152-1304652	Exonic
3556	363	24	0.28493817	8.05E-10	0.995844184	0.560263478	UBE2J2	chr1-1304655-1305155	Exonic
3557	364	24	0.177656447	0.000265196	0.965504941	0.560263478	UBE2J2	chr1-1305219-1305719	Exonic
3558	365	24	0.16095261	0.001079419	0.924082895	0.560263478	UBE2J2	chr1-1306380-1306880	Promoter
3559	366	24	0.136145186	0.006664808	0.9557054	0.560263478	UBE2J2	chr1-1307151-1307651	Promoter
3560	367	24	0.351690429	8.28E-15	0.994626634	0.560263478	UBE2J2	chr1-1307698-1308198	Promoter
3561	368	24	0.37167817	1.45E-16	0.994355337	0.560263478	UBE2J2	chr1-1308202-1308702	Promoter
3562	369	24	0.278276281	2.16E-09	0.927546857	0.560263478	UBE2J2	chr1-1308758-1309258	Intronic
3563	370	24	0.194054388	5.79E-05	0.872968325	0.560263478	UBE2J2	chr1-1309276-1309776	Promoter
3564	371	24	0.15529569	0.001680473	0.811777285	0.560263478	UBE2J2	chr1-1309946-1310446	Promoter
3565	372	24	0.124713826	0.013901813	0.717108783	0.560263478	UBE2J2	chr1-1310524-1311024	Promoter
3566	373	24	0.160058689	0.001158857	0.765819232	0.560263478	UBE2J2	chr1-1311086-1311586	Promoter
3567	375	24	0.118178086	0.02056621	0.751129777	0.560263478	UBE2J2	chr1-1312605-1313105	Promoter
3568	378	24	0.108006724	0.036335176	0.579582898	0.560263478	UBE2J2	chr1-1314715-1315215	Exonic
3569	380	24	0.119020354	0.019577208	0.171879195	0.560263478	UBE2J2	chr1-1316216-1316716	Exonic
3570	384	24	0.125273343	0.013431158	0.369049072	0.560263478	UBE2J2	chr1-1318808-1319308	Exonic
3571	387	24	0.118880332	0.019738721	0.290269738	0.560263478	UBE2J2	chr1-1322962-1323462	Promoter
3572	388	24	0.341617021	5.69E-14	0.983586074	0.560263478	UBE2J2	chr1-1324505-1325005	Promoter
3573	393	24	0.16754398	0.000631231	0.410244881	0.560263478	UBE2J2	chr1-1327587-1328087	Exonic
3574	396	24	0.132200272	0.008652258	0.538540104	0.560263478	UBE2J2	chr1-1330116-1330616	Promoter
3575	399	24	0.125637768	0.013131205	0.791485411	0.560263478	UBE2J2	chr1-1332686-1333186	Exonic
3576	402	24	0.11012783	0.032401519	0.66339014	0.560263478	UBE2J2	chr1-1334958-1335458	Exonic
3577	405	24	0.211923872	9.34E-06	0.656802978	0.560263478	UBE2J2	chr1-1337649-1338149	Intronic
3578	406	24	0.126092741	0.012765955	0.441017823	0.560263478	UBE2J2	chr1-1338342-1338842	Exonic
3579	409	24	0.187424329	0.000109006	0.585772032	0.560263478	UBE2J2	chr1-1341642-1342142	Exonic
3580	413	24	0.163816496	0.00085742	0.581313001	0.560263478	UBE2J2	chr1-1344744-1345244	Intronic
3581	414	24	0.156292251	0.001556251	0.499536261	0.560263478	UBE2J2	chr1-1345245-1345745	Intronic
3582	415	24	0.136082669	0.00669285	0.919421096	0.560263478	UBE2J2	chr1-1345904-1346404	Intronic
3583	419	24	0.171092392	0.000468468	0.753063589	0.560263478	UBE2J2	chr1-1348408-1348908	Intronic
3584	420	24	0.317472975	4.33E-12	0.979685596	0.560263478	UBE2J2	chr1-1349005-1349505	Promoter
3585	421	24	0.295137335	1.68E-10	0.968503287	0.560263478	UBE2J2	chr1-1349612-1350112	Promoter
3586	422	24	0.116925701	0.02211743	0.8063429	0.560263478	UBE2J2	chr1-1351635-1352135	Distal
3587	423	24	0.171152291	0.000466087	0.67530373	0.560263478	UBE2J2	chr1-1352141-1352641	Distal
3588	424	24	0.19431044	5.65E-05	0.595031795	0.560263478	UBE2J2	chr1-1352794-1353294	Exonic
3589	425	24	0.148547038	0.002789005	0.68298265	0.560263478	UBE2J2	chr1-1353364-1353864	Exonic
3590	426	24	0.155452724	0.001660287	0.448856329	0.560263478	UBE2J2	chr1-1354067-1354567	Exonic
3591	427	24	0.133426628	0.007984818	0.471937209	0.560263478	UBE2J2	chr1-1354786-1355286	Exonic
3592	432	24	0.110269354	0.032152512	0.222990949	0.560263478	UBE2J2	chr1-1359526-1360026	Intronic
3593	435	24	0.163425	0.000885072	0.274699743	0.560263478	UBE2J2	chr1-1361892-1362392	Promoter
3594	436	24	0.123021527	0.01541573	0.094321167	0.560263478	UBE2J2	chr1-1369949-1370449	Distal
3595	439	24	0.124715123	0.013900675	0.905032039	0.560263478	UBE2J2	chr1-1371967-1372467	Distal
3596	441	24	0.206274328	1.69E-05	0.3831903	0.560263478	UBE2J2	chr1-1373427-1373927	Distal
3597	442	24	0.21738298	5.16E-06	0.639169625	0.560263478	UBE2J2	chr1-1373933-1374433	Exonic
3598	443	24	0.224404207	2.35E-06	0.841647156	0.560263478	UBE2J2	chr1-1374447-1374947	Exonic
3599	444	24	0.341867125	5.43E-14	0.999571933	0.560263478	UBE2J2	chr1-1375158-1375658	Promoter
3600	446	24	0.117601652	0.021268553	0.534604892	0.560263478	UBE2J2	chr1-1376284-1376784	Promoter
3601	447	24	0.149971701	0.002510889	0.649282706	0.560263478	UBE2J2	chr1-1376803-1377303	Promoter
3602	454	24	0.193959003	5.84E-05	0.82763172	0.560263478	UBE2J2	chr1-1398690-1399190	Promoter
3603	455	24	0.393312054	1.30E-18	0.997017613	0.560263478	UBE2J2	chr1-1399200-1399700	Promoter
3604	456	24	0.206521645	1.65E-05	0.866136152	0.560263478	UBE2J2	chr1-1399785-1400285	Promoter
3605	460	24	0.190217438	8.37E-05	0.780989323	0.560263478	UBE2J2	chr1-1402031-1402531	Exonic
3606	462	24	0.149802565	0.002542516	0.11136405	0.560263478	UBE2J2	chr1-1403700-1404200	Intronic
3607	466	24	0.369544272	2.27E-16	0.98397753	0.560263478	UBE2J2	chr1-1407054-1407554	Promoter
3608	467	24	0.13783796	0.005944582	0.739397364	0.560263478	UBE2J2	chr1-1407683-1408183	Promoter
3609	468	24	0.107852273	0.036636287	0.176472466	0.560263478	UBE2J2	chr1-1409043-1409543	Promoter
3610	469	24	0.124801676	0.013827056	0.073549595	0.560263478	UBE2J2	chr1-1411397-1411897	Distal
3611	473	24	0.139413146	0.005337547	0.210232489	0.560263478	UBE2J2	chr1-1418457-1418957	Exonic
3612	475	24	0.148884546	0.002720683	0.968042364	0.560263478	UBE2J2	chr1-1419921-1420421	Exonic
3613	477	24	0.180297354	0.000209578	0.979672454	0.560263478	UBE2J2	chr1-1421080-1421580	Exonic
3614	479	24	0.13682591	0.006366082	0.791324886	0.560263478	UBE2J2	chr1-1422771-1423271	Promoter
3615	482	24	0.180632661	0.000203343	0.762353392	0.560263478	UBE2J2	chr1-1424604-1425104	Promoter
3616	483	24	0.17817529	0.000253293	0.996876801	0.560263478	UBE2J2	chr1-1425609-1426109	Promoter
3617	484	24	0.166142005	0.000708941	0.994527127	0.560263478	UBE2J2	chr1-1426346-1426846	Intronic
3618	485	24	0.182978832	0.000164404	0.993614668	0.560263478	UBE2J2	chr1-1426963-1427463	Intronic
3619	486	24	0.109643421	0.033266961	0.977680441	0.560263478	UBE2J2	chr1-1427956-1428456	Distal
3620	487	24	0.138664238	0.005618636	0.827299405	0.560263478	UBE2J2	chr1-1428472-1428972	Distal
3621	488	24	0.12307849	0.015362349	0.734010856	0.560263478	UBE2J2	chr1-1428978-1429478	Distal
3622	489	24	0.169967314	0.000515304	0.840612661	0.560263478	UBE2J2	chr1-1429654-1430154	Distal
3623	490	24	0.168082161	0.000603583	0.989410037	0.560263478	UBE2J2	chr1-1430371-1430871	Exonic
3624	491	24	0.15025432	0.002458766	0.969235506	0.560263478	UBE2J2	chr1-1431304-1431804	Intronic
3625	492	24	0.145156782	0.003566463	0.978805994	0.560263478	UBE2J2	chr1-1431829-1432329	Intronic
3626	494	24	0.108897376	0.034637662	0.99268719	0.560263478	UBE2J2	chr1-1433022-1433522	Promoter
3627	496	24	0.241440208	3.10E-07	0.984990434	0.560263478	UBE2J2	chr1-1434209-1434709	Promoter
3628	497	24	0.154775544	0.001748883	0.931651043	0.560263478	UBE2J2	chr1-1434771-1435271	Promoter
3629	498	24	0.250384536	1.00E-07	0.994516801	0.560263478	UBE2J2	chr1-1435408-1435908	Promoter
3630	500	24	0.104252352	0.04427673	0.843744309	0.560263478	UBE2J2	chr1-1436888-1437388	Exonic
3631	501	24	0.109545155	0.033444503	0.68921966	0.560263478	UBE2J2	chr1-1437459-1437959	Intronic
3632	502	24	0.130457838	0.009685183	0.558959647	0.560263478	UBE2J2	chr1-1438324-1438824	Intronic
3633	506	24	0.160674275	0.001103605	0.964009523	0.560263478	UBE2J2	chr1-1440805-1441305	Exonic
3634	513	24	0.358925338	1.98E-15	0.991272504	0.560263478	UBE2J2	chr1-1471460-1471960	Promoter
3635	514	24	0.114928715	0.024800179	0.230381674	0.560263478	UBE2J2	chr1-1472677-1473177	Intronic
3636	517	24	0.110199379	0.032275184	0.344368573	0.560263478	UBE2J2	chr1-1495477-1495977	Exonic
3637	518	24	0.213711716	7.70E-06	0.947069901	0.560263478	UBE2J2	chr1-1504835-1505335	Distal
3638	519	24	0.199945486	3.23E-05	0.942661562	0.560263478	UBE2J2	chr1-1505432-1505932	Distal
3639	523	24	0.237488834	5.03E-07	0.895408044	0.560263478	UBE2J2	chr1-1511301-1511801	Promoter
3640	524	24	0.320328633	2.65E-12	0.991470579	0.560263478	UBE2J2	chr1-1511811-1512311	Promoter
3641	540	24	0.124730537	0.013887436	0.692968062	0.560263478	UBE2J2	chr1-1535842-1536342	Intronic
3642	541	24	0.108837964	0.034748889	0.840890529	0.560263478	UBE2J2	chr1-1536603-1537103	Intronic
3643	544	24	0.141778178	0.004530928	0.695385326	0.560263478	UBE2J2	chr1-1538705-1539205	Intronic
3644	545	24	0.129618964	0.010220988	0.835623241	0.560263478	UBE2J2	chr1-1539413-1539913	Exonic
3645	546	24	0.382497075	1.44E-17	0.975545738	0.560263478	UBE2J2	chr1-1540394-1540894	Promoter
3646	547	24	0.239784476	3.80E-07	0.785020286	0.560263478	UBE2J2	chr1-1541162-1541662	Promoter
3647	548	24	0.148599472	0.002778336	0.548760202	0.560263478	UBE2J2	chr1-1542037-1542537	Promoter
3648	549	24	0.142649191	0.004262051	0.49127532	0.560263478	UBE2J2	chr1-1542648-1543148	Intronic
3649	550	24	0.106844902	0.038655713	0.65365725	0.560263478	UBE2J2	chr1-1543312-1543812	Intronic
3650	553	24	0.120782032	0.017638116	0.498513031	0.560263478	UBE2J2	chr1-1546697-1547197	Intronic
3651	555	24	0.15404278	0.001849534	0.85138474	0.560263478	UBE2J2	chr1-1550400-1550900	Intronic
3652	556	24	0.320404888	2.61E-12	0.956542759	0.560263478	UBE2J2	chr1-1550927-1551427	Intronic
3653	559	24	0.135101327	0.007146704	0.498464216	0.560263478	UBE2J2	chr1-1553655-1554155	Intronic
3654	560	24	0.143872438	0.003908922	0.892006038	0.560263478	UBE2J2	chr1-1554767-1555267	Intronic
3655	561	24	0.146455355	0.003248298	0.4947712	0.560263478	UBE2J2	chr1-1555404-1555904	Intronic
3656	565	24	0.163658122	0.000868517	0.318088456	0.560263478	UBE2J2	chr1-1561649-1562149	Exonic
3657	566	24	0.176107002	0.000303959	0.514785206	0.560263478	UBE2J2	chr1-1562749-1563249	Exonic
3658	569	24	0.194821839	5.37E-05	0.707765472	0.560263478	UBE2J2	chr1-1567089-1567589	Intronic
3659	570	24	0.223433598	2.62E-06	0.87519784	0.560263478	UBE2J2	chr1-1567673-1568173	Intronic
3660	576	24	0.321054237	2.34E-12	0.916893999	0.560263478	UBE2J2	chr1-1574113-1574613	Intronic
3661	577	24	0.275476586	3.24E-09	0.989477627	0.560263478	UBE2J2	chr1-1574649-1575149	Promoter
3662	578	24	0.198679698	3.67E-05	0.86267876	0.560263478	UBE2J2	chr1-1575176-1575676	Promoter
3663	580	24	0.130745847	0.009507345	0.054862972	0.560263478	UBE2J2	chr1-1579095-1579595	Distal
3664	584	24	0.147254323	0.003065275	0.43071981	0.560263478	UBE2J2	chr1-1597265-1597765	Distal
3665	585	24	0.164002459	0.000844563	0.51654535	0.560263478	UBE2J2	chr1-1598414-1598914	Exonic
3666	586	24	0.223106154	2.72E-06	0.681284464	0.560263478	UBE2J2	chr1-1599163-1599663	Exonic
3667	587	24	0.258464278	3.45E-08	0.863551791	0.560263478	UBE2J2	chr1-1599940-1600440	Promoter
3668	588	24	0.148033514	0.002895924	0.626291945	0.560263478	UBE2J2	chr1-1600507-1601007	Promoter
3669	590	24	0.114032157	0.026091938	0.72490223	0.560263478	UBE2J2	chr1-1602205-1602705	Distal
3670	596	24	0.192577748	6.68E-05	0.230054053	0.560263478	UBE2J2	chr1-1609845-1610345	Distal
3671	600	24	0.197649635	4.07E-05	0.859194145	0.560263478	UBE2J2	chr1-1614128-1614628	Promoter
3672	601	24	0.307171886	2.44E-11	0.901412245	0.560263478	UBE2J2	chr1-1614644-1615144	Promoter
3673	602	24	0.331980443	3.36E-13	0.997368703	0.560263478	UBE2J2	chr1-1615165-1615665	Promoter
3674	603	24	0.250355227	1.00E-07	0.9161017	0.560263478	UBE2J2	chr1-1615981-1616481	Intronic
3675	604	24	0.170398866	0.000496844	0.591391349	0.560263478	UBE2J2	chr1-1616747-1617247	Exonic
3676	605	24	0.129786808	0.010111621	0.525492512	0.560263478	UBE2J2	chr1-1617972-1618472	Exonic
3677	608	24	0.143204918	0.004098258	0.284037422	0.560263478	UBE2J2	chr1-1620306-1620806	Intronic
3678	617	24	0.143661124	0.003967886	0.743723093	0.560263478	UBE2J2	chr1-1628680-1629180	Intronic
3679	619	24	0.213360292	8.00E-06	0.882318208	0.560263478	UBE2J2	chr1-1630204-1630704	Promoter
3680	620	24	0.136089813	0.006689608	0.951575868	0.560263478	UBE2J2	chr1-1630878-1631378	Promoter
3681	624	24	0.3031756	4.68E-11	0.975494108	0.560263478	UBE2J2	chr1-1658896-1659396	Promoter
3682	626	24	0.122305317	0.016099115	0.052799614	0.560263478	UBE2J2	chr1-1663315-1663815	Exonic
3683	627	24	0.105452813	0.041593478	0.348649242	0.560263478	UBE2J2	chr1-1665104-1665604	Exonic
3684	632	24	0.155053292	0.001712028	0.730731825	0.560263478	UBE2J2	chr1-1678501-1679001	Intronic
3685	640	24	0.307553298	2.29E-11	0.995240572	0.560263478	UBE2J2	chr1-1692556-1693056	Promoter
3686	641	24	0.28784406	5.19E-10	0.983958755	0.560263478	UBE2J2	chr1-1693147-1693647	Promoter
3687	644	24	0.113552319	0.026806736	0.287065808	0.560263478	UBE2J2	chr1-1696537-1697037	Intronic
3688	645	24	0.324982994	1.17E-12	0.988029146	0.560263478	UBE2J2	chr1-1724144-1724644	Intronic
3689	649	24	0.166862894	0.000667954	0.031722012	0.560263478	UBE2J2	chr1-1742932-1743432	Intronic
3690	650	24	0.189911553	8.62E-05	0.889354088	0.560263478	UBE2J2	chr1-1745551-1746051	Exonic
3691	651	24	0.283182224	1.05E-09	0.987883641	0.560263478	UBE2J2	chr1-1746143-1746643	Promoter
3692	653	24	0.15127874	0.002278179	0.410345326	0.560263478	UBE2J2	chr1-1748547-1749047	Distal
3693	656	24	0.129981763	0.009986015	0.629684563	0.560263478	UBE2J2	chr1-1753159-1753659	Intronic
3694	661	24	0.109720799	0.033127935	0.360201417	0.560263478	UBE2J2	chr1-1758547-1759047	Intronic
3695	664	24	0.103917839	0.045050077	0.875582725	0.560263478	UBE2J2	chr1-1763786-1764286	Intronic
3696	2	25	-0.169693863	0.000527295	0.16811108	0.587825843	SCNN1D	chr1-804692-805192	Distal
3697	4	25	0.272330489	5.09E-09	0.759704258	0.587825843	SCNN1D	chr1-817831-818331	Exonic
3698	7	25	0.321868536	2.03E-12	0.98755602	0.587825843	SCNN1D	chr1-827303-827803	Promoter
3699	8	25	-0.117732864	0.021106732	0.006668832	0.587825843	SCNN1D	chr1-834227-834727	Intronic
3700	9	25	-0.127258212	0.011869894	0.921686283	0.587825843	SCNN1D	chr1-850268-850768	Intronic
3701	14	25	0.234661086	7.08E-07	0.9438885	0.587825843	SCNN1D	chr1-869655-870155	Intronic
3702	15	25	-0.161803392	0.00100844	0.673238495	0.587825843	SCNN1D	chr1-876817-877317	Promoter
3703	21	25	0.17135864	0.000457994	0.932239635	0.587825843	SCNN1D	chr1-904490-904990	Distal
3704	24	25	-0.142461121	0.004318784	0.765288842	0.587825843	SCNN1D	chr1-906634-907134	Distal
3705	31	25	-0.129127301	0.010547087	0.479362668	0.587825843	SCNN1D	chr1-914810-915310	Distal
3706	34	25	-0.107911774	0.036520389	0.43408051	0.587825843	SCNN1D	chr1-917678-918178	Intronic
3707	37	25	0.222862785	2.80E-06	0.933465634	0.587825843	SCNN1D	chr1-921002-921502	Promoter
3708	39	25	0.137895257	0.005921475	0.261108618	0.587825843	SCNN1D	chr1-922797-923297	Promoter
3709	40	25	0.205592085	1.82E-05	0.934773303	0.587825843	SCNN1D	chr1-923606-924106	Promoter
3710	50	25	-0.143526208	0.004006046	0.498636945	0.587825843	SCNN1D	chr1-931727-932227	Intronic
3711	57	25	-0.108888561	0.034654149	0.287870311	0.587825843	SCNN1D	chr1-938627-939127	Intronic
3712	59	25	0.299317045	8.70E-11	0.951088661	0.587825843	SCNN1D	chr1-940091-940591	Intronic
3713	71	25	0.392017029	1.74E-18	0.990905455	0.587825843	SCNN1D	chr1-959117-959617	Promoter
3714	72	25	0.127143681	0.011955815	0.751520295	0.587825843	SCNN1D	chr1-959620-960120	Promoter
3715	74	25	0.134132766	0.007621225	0.642552856	0.587825843	SCNN1D	chr1-961106-961606	Exonic
3716	89	25	0.143521241	0.004007436	0.887183714	0.587825843	SCNN1D	chr1-975959-976459	Exonic
3717	93	25	-0.173981195	0.000365752	0.579216788	0.587825843	SCNN1D	chr1-983059-983559	Promoter
3718	94	25	0.1597036	0.001191887	0.900812388	0.587825843	SCNN1D	chr1-984087-984587	Distal
3719	96	25	0.155980302	0.001594221	0.650507766	0.587825843	SCNN1D	chr1-997033-997533	Distal
3720	99	25	0.17728171	0.000274113	0.882865495	0.587825843	SCNN1D	chr1-998920-999420	Promoter
3721	100	25	0.199727555	3.31E-05	0.969681409	0.587825843	SCNN1D	chr1-999894-1000394	Promoter
3722	101	25	0.130248539	0.009816194	0.935702659	0.587825843	SCNN1D	chr1-1000596-1001096	Promoter
3723	103	25	0.217325971	5.19E-06	0.935730821	0.587825843	SCNN1D	chr1-1001758-1002258	Promoter
3724	107	25	0.105813002	0.040815688	0.6171683	0.587825843	SCNN1D	chr1-1004813-1005313	Intronic
3725	108	25	0.194071807	5.78E-05	0.479031292	0.587825843	SCNN1D	chr1-1005430-1005930	Intronic
3726	109	25	0.153929554	0.001865543	0.944740879	0.587825843	SCNN1D	chr1-1013203-1013703	Exonic
3727	110	25	0.20786577	1.43E-05	0.727271618	0.587825843	SCNN1D	chr1-1013939-1014439	Exonic
3728	111	25	0.158994991	0.00126032	0.62112698	0.587825843	SCNN1D	chr1-1014590-1015090	Distal
3729	116	25	0.176492099	0.000293863	0.803668421	0.587825843	SCNN1D	chr1-1018650-1019150	Promoter
3730	117	25	0.455202013	2.15E-25	0.998200429	0.587825843	SCNN1D	chr1-1019285-1019785	Promoter
3731	118	25	0.418343276	3.49E-21	0.984719137	0.587825843	SCNN1D	chr1-1019863-1020363	Promoter
3732	119	25	0.260109728	2.77E-08	0.872639765	0.587825843	SCNN1D	chr1-1020381-1020881	Intronic
3733	120	25	0.154519002	0.001783567	0.901741744	0.587825843	SCNN1D	chr1-1021000-1021500	Intronic
3734	123	25	0.232751373	8.89E-07	0.904123336	0.587825843	SCNN1D	chr1-1023419-1023919	Intronic
3735	125	25	0.305748033	3.08E-11	0.975362683	0.587825843	SCNN1D	chr1-1024912-1025412	Intronic
3736	126	25	0.152961663	0.002007451	0.710353587	0.587825843	SCNN1D	chr1-1025526-1026026	Intronic
3737	134	25	0.169645909	0.000529424	0.953324747	0.587825843	SCNN1D	chr1-1031197-1031697	Intronic
3738	135	25	0.19779947	4.01E-05	0.894194249	0.587825843	SCNN1D	chr1-1031838-1032338	Intronic
3739	136	25	0.177012	0.000280705	0.94964769	0.587825843	SCNN1D	chr1-1032392-1032892	Intronic
3740	137	25	0.302318959	5.37E-11	0.98624084	0.587825843	SCNN1D	chr1-1032950-1033450	Intronic
3741	139	25	-0.111194331	0.030562922	0.880711079	0.587825843	SCNN1D	chr1-1034404-1034904	Exonic
3742	141	25	-0.102996905	0.047235599	0.724098666	0.587825843	SCNN1D	chr1-1035989-1036489	Intronic
3743	143	25	-0.130523889	0.009644135	0.913363386	0.587825843	SCNN1D	chr1-1037292-1037792	Intronic
3744	147	25	0.314545168	7.13E-12	0.988203752	0.587825843	SCNN1D	chr1-1040615-1041115	Exonic
3745	148	25	0.141048618	0.004766931	0.628174126	0.587825843	SCNN1D	chr1-1041369-1041869	Exonic
3746	154	25	-0.115075007	0.024594776	0.326314663	0.587825843	SCNN1D	chr1-1045471-1045971	Intronic
3747	158	25	0.187818543	0.000105057	0.316915966	0.587825843	SCNN1D	chr1-1049705-1050205	Exonic
3748	159	25	-0.119071203	0.019518519	0.771186027	0.587825843	SCNN1D	chr1-1050683-1051183	Intronic
3749	170	25	0.151587948	0.002226071	0.977587505	0.587825843	SCNN1D	chr1-1059401-1059901	Distal
3750	185	25	-0.164278213	0.000825802	0.929070438	0.587825843	SCNN1D	chr1-1072110-1072610	Exonic
3751	191	25	0.162704785	0.000938061	0.844244659	0.587825843	SCNN1D	chr1-1079523-1080023	Distal
3752	192	25	0.16775616	0.000620188	0.898591322	0.587825843	SCNN1D	chr1-1080044-1080544	Distal
3753	202	25	-0.160087424	0.001156218	0.828127376	0.587825843	SCNN1D	chr1-1087302-1087802	Exonic
3754	206	25	-0.109347238	0.033805155	0.444128818	0.587825843	SCNN1D	chr1-1092394-1092894	Exonic
3755	210	25	-0.123501972	0.014971751	0.006915722	0.587825843	SCNN1D	chr1-1097999-1098499	Intronic
3756	212	25	0.17066267	0.000485868	0.848588224	0.587825843	SCNN1D	chr1-1099454-1099954	Intronic
3757	216	25	0.130743282	0.009508935	0.246755234	0.587825843	SCNN1D	chr1-1106689-1107189	Intronic
3758	217	25	0.164531848	0.000808887	0.857887415	0.587825843	SCNN1D	chr1-1107428-1107928	Intronic
3759	218	25	-0.13104429	0.00932591	0.75620744	0.587825843	SCNN1D	chr1-1110632-1111132	Intronic
3760	224	25	0.370708387	1.78E-16	0.999846985	0.587825843	SCNN1D	chr1-1115948-1116448	Exonic
3761	225	25	0.195595783	4.98E-05	0.879117093	0.587825843	SCNN1D	chr1-1116593-1117093	Promoter
3762	231	25	0.333425285	2.59E-13	0.982582558	0.587825843	SCNN1D	chr1-1122025-1122525	Distal
3763	239	25	-0.116891266	0.022161697	0.332736606	0.587825843	SCNN1D	chr1-1133162-1133662	Distal
3764	240	25	0.122600238	0.015814795	0.032519005	0.587825843	SCNN1D	chr1-1134408-1134908	Distal
3765	244	25	-0.107623791	0.037085851	0.275003896	0.587825843	SCNN1D	chr1-1144397-1144897	Distal
3766	245	25	0.118555161	0.020118443	0.267304324	0.587825843	SCNN1D	chr1-1150443-1150943	Distal
3767	250	25	0.151831141	0.002185821	0.817233261	0.587825843	SCNN1D	chr1-1156763-1157263	Distal
3768	251	25	0.198268713	3.83E-05	0.970790065	0.587825843	SCNN1D	chr1-1157408-1157908	Distal
3769	252	25	0.346526035	2.24E-14	0.995603865	0.587825843	SCNN1D	chr1-1158095-1158595	Distal
3770	253	25	0.285244837	7.69E-10	0.968439452	0.587825843	SCNN1D	chr1-1158609-1159109	Distal
3771	257	25	0.124577762	0.014018781	0.469136938	0.587825843	SCNN1D	chr1-1161717-1162217	Distal
3772	267	25	0.16272942	0.000936188	0.799991364	0.587825843	SCNN1D	chr1-1183096-1183596	Intronic
3773	268	25	0.308213523	2.05E-11	0.982272773	0.587825843	SCNN1D	chr1-1185211-1185711	Exonic
3774	276	25	-0.134421901	0.007476657	0.137620699	0.587825843	SCNN1D	chr1-1207280-1207780	Promoter
3775	277	25	0.329804563	4.98E-13	0.96407148	0.587825843	SCNN1D	chr1-1208323-1208823	Promoter
3776	278	25	0.155289293	0.001681294	0.596233387	0.587825843	SCNN1D	chr1-1209119-1209619	Distal
3777	287	25	-0.12157467	0.016821358	0.922897262	0.587825843	SCNN1D	chr1-1217753-1218253	Intronic
3778	292	25	0.105886278	0.040658767	0.190160281	0.587825843	SCNN1D	chr1-1228195-1228695	Intronic
3779	293	25	0.235638283	6.29E-07	0.03435988	0.587825843	SCNN1D	chr1-1228819-1229319	Intronic
3780	295	25	0.23576252	6.20E-07	0.564408113	0.587825843	SCNN1D	chr1-1230626-1231126	Promoter
3781	296	25	0.228878999	1.40E-06	0.888405958	0.587825843	SCNN1D	chr1-1231285-1231785	Promoter
3782	297	25	0.407384918	4.96E-20	0.997320827	0.587825843	SCNN1D	chr1-1231806-1232306	Promoter
3783	298	25	0.186645763	0.00011723	0.940193606	0.587825843	SCNN1D	chr1-1232310-1232810	Promoter
3784	299	25	0.128233771	0.011162709	0.737118096	0.587825843	SCNN1D	chr1-1233015-1233515	Promoter
3785	303	25	0.114490206	0.025425935	0.702487857	0.587825843	SCNN1D	chr1-1236082-1236582	Distal
3786	306	25	0.143904953	0.003899865	0.629212376	0.587825843	SCNN1D	chr1-1238079-1238579	Distal
3787	308	25	0.112970445	0.027696148	0.5835397	0.587825843	SCNN1D	chr1-1239289-1239789	Distal
3788	315	25	0.257205299	4.09E-08	0.841463163	0.587825843	SCNN1D	chr1-1250127-1250627	Distal
3789	316	25	0.11481212	0.024965052	0.401001076	0.587825843	SCNN1D	chr1-1250738-1251238	Distal
3790	319	25	0.123370466	0.015092173	0.034699705	0.587825843	SCNN1D	chr1-1256340-1256840	Intronic
3791	320	25	-0.131772239	0.008896625	0.197778182	0.587825843	SCNN1D	chr1-1259567-1260067	Intronic
3792	321	25	-0.13885893	0.005544234	0.685098577	0.587825843	SCNN1D	chr1-1260095-1260595	Intronic
3793	322	25	-0.112295162	0.028757905	0.010519557	0.587825843	SCNN1D	chr1-1262920-1263420	Exonic
3794	326	25	0.134001273	0.00768777	0.667163888	0.587825843	SCNN1D	chr1-1272403-1272903	Intronic
3795	327	25	0.211843386	9.42E-06	0.706592043	0.587825843	SCNN1D	chr1-1273019-1273519	Exonic
3796	328	25	0.417750369	4.04E-21	0.993251375	0.587825843	SCNN1D	chr1-1273655-1274155	Promoter
3797	330	25	0.125651952	0.013119587	0.390235568	0.587825843	SCNN1D	chr1-1275602-1276102	Promoter
3798	334	25	0.186340613	0.000120614	0.720833717	0.587825843	SCNN1D	chr1-1281575-1282075	Intronic
3799	342	25	0.174224788	0.00035812	0.417371819	0.587825843	SCNN1D	chr1-1287593-1288093	Intronic
3800	343	25	0.188537681	9.82E-05	0.885166355	0.587825843	SCNN1D	chr1-1290089-1290589	Exonic
3801	344	25	0.228057781	1.54E-06	0.878628008	0.587825843	SCNN1D	chr1-1291015-1291515	Exonic
3802	345	25	0.18583695	0.000126391	0.915053123	0.587825843	SCNN1D	chr1-1291759-1292259	Exonic
3803	346	25	0.214183293	7.32E-06	0.843923609	0.587825843	SCNN1D	chr1-1292362-1292862	Exonic
3804	351	25	0.217030031	5.37E-06	0.751371973	0.587825843	SCNN1D	chr1-1295563-1296063	Exonic
3805	352	25	0.190987646	7.78E-05	0.621641411	0.587825843	SCNN1D	chr1-1296097-1296597	Promoter
3806	353	25	0.13986601	0.005173767	0.669251653	0.587825843	SCNN1D	chr1-1296651-1297151	Promoter
3807	354	25	0.247344165	1.48E-07	0.858196261	0.587825843	SCNN1D	chr1-1297621-1298121	Promoter
3808	355	25	0.264737746	1.47E-08	0.859548051	0.587825843	SCNN1D	chr1-1298179-1298679	Intronic
3809	356	25	0.370471424	1.87E-16	0.999219904	0.587825843	SCNN1D	chr1-1298740-1299240	Exonic
3810	357	25	0.325921352	9.95E-13	0.921869338	0.587825843	SCNN1D	chr1-1299576-1300076	Exonic
3811	358	25	0.223709455	2.54E-06	0.783920079	0.587825843	SCNN1D	chr1-1300334-1300834	Exonic
3812	360	25	0.11955146	0.018974511	0.898611035	0.587825843	SCNN1D	chr1-1302092-1302592	Intronic
3813	361	25	0.256563609	4.45E-08	0.965407311	0.587825843	SCNN1D	chr1-1303099-1303599	Exonic
3814	362	25	0.356206706	3.41E-15	0.985462622	0.587825843	SCNN1D	chr1-1304152-1304652	Exonic
3815	363	25	0.418346393	3.49E-21	0.995844184	0.587825843	SCNN1D	chr1-1304655-1305155	Exonic
3816	364	25	0.249116704	1.18E-07	0.965504941	0.587825843	SCNN1D	chr1-1305219-1305719	Exonic
3817	365	25	0.158862096	0.001273535	0.924082895	0.587825843	SCNN1D	chr1-1306380-1306880	Promoter
3818	366	25	0.248038644	1.35E-07	0.9557054	0.587825843	SCNN1D	chr1-1307151-1307651	Promoter
3819	367	25	0.3890043	3.42E-18	0.994626634	0.587825843	SCNN1D	chr1-1307698-1308198	Promoter
3820	368	25	0.384213015	9.88E-18	0.994355337	0.587825843	SCNN1D	chr1-1308202-1308702	Promoter
3821	369	25	0.285132844	7.82E-10	0.927546857	0.587825843	SCNN1D	chr1-1308758-1309258	Intronic
3822	371	25	0.177394708	0.000271401	0.811777285	0.587825843	SCNN1D	chr1-1309946-1310446	Promoter
3823	372	25	0.1970987	4.30E-05	0.717108783	0.587825843	SCNN1D	chr1-1310524-1311024	Promoter
3824	386	25	0.138364941	0.005734583	0.325341186	0.587825843	SCNN1D	chr1-1321592-1322092	Intronic
3825	387	25	0.179298839	0.000229185	0.290269738	0.587825843	SCNN1D	chr1-1322962-1323462	Promoter
3826	388	25	0.376409134	5.34E-17	0.983586074	0.587825843	SCNN1D	chr1-1324505-1325005	Promoter
3827	413	25	0.143078816	0.004135182	0.581313001	0.587825843	SCNN1D	chr1-1344744-1345244	Intronic
3828	415	25	0.209231707	1.24E-05	0.919421096	0.587825843	SCNN1D	chr1-1345904-1346404	Intronic
3829	417	25	0.1030756	0.047045062	0.699179726	0.587825843	SCNN1D	chr1-1347046-1347546	Intronic
3830	420	25	0.338528335	1.01E-13	0.979685596	0.587825843	SCNN1D	chr1-1349005-1349505	Promoter
3831	421	25	0.305937167	2.99E-11	0.968503287	0.587825843	SCNN1D	chr1-1349612-1350112	Promoter
3832	425	25	0.154281826	0.001816092	0.68298265	0.587825843	SCNN1D	chr1-1353364-1353864	Exonic
3833	428	25	0.112406309	0.0285807	0.811075105	0.587825843	SCNN1D	chr1-1355310-1355810	Exonic
3834	433	25	0.126118275	0.012745692	0.381630109	0.587825843	SCNN1D	chr1-1360167-1360667	Intronic
3835	439	25	0.139823409	0.005188979	0.905032039	0.587825843	SCNN1D	chr1-1371967-1372467	Distal
3836	441	25	0.195673172	4.94E-05	0.3831903	0.587825843	SCNN1D	chr1-1373427-1373927	Distal
3837	442	25	0.343988659	3.64E-14	0.639169625	0.587825843	SCNN1D	chr1-1373933-1374433	Exonic
3838	443	25	0.179247032	0.000230251	0.841647156	0.587825843	SCNN1D	chr1-1374447-1374947	Exonic
3839	444	25	0.406690962	5.85E-20	0.999571933	0.587825843	SCNN1D	chr1-1375158-1375658	Promoter
3840	445	25	0.162607598	0.000945403	0.878217777	0.587825843	SCNN1D	chr1-1375696-1376196	Promoter
3841	448	25	0.106784471	0.038779169	0.326879786	0.587825843	SCNN1D	chr1-1377331-1377831	Distal
3842	454	25	0.134501826	0.007437252	0.82763172	0.587825843	SCNN1D	chr1-1398690-1399190	Promoter
3843	455	25	0.420191815	2.21E-21	0.997017613	0.587825843	SCNN1D	chr1-1399200-1399700	Promoter
3844	464	25	0.102529074	0.048379642	0.203246362	0.587825843	SCNN1D	chr1-1405555-1406055	Exonic
3845	466	25	0.366310256	4.43E-16	0.98397753	0.587825843	SCNN1D	chr1-1407054-1407554	Promoter
3846	469	25	0.169798979	0.000522653	0.073549595	0.587825843	SCNN1D	chr1-1411397-1411897	Distal
3847	471	25	0.12301559	0.01542139	0.140083022	0.587825843	SCNN1D	chr1-1415549-1416049	Distal
3848	472	25	0.10510525	0.042356631	0.56512719	0.587825843	SCNN1D	chr1-1417848-1418348	Distal
3849	474	25	0.187605995	0.000107169	0.777486872	0.587825843	SCNN1D	chr1-1419392-1419892	Intronic
3850	475	25	0.31428258	7.45E-12	0.968042364	0.587825843	SCNN1D	chr1-1419921-1420421	Exonic
3851	476	25	0.259273036	3.10E-08	0.908121443	0.587825843	SCNN1D	chr1-1420496-1420996	Intronic
3852	477	25	0.309732112	1.60E-11	0.979672454	0.587825843	SCNN1D	chr1-1421080-1421580	Exonic
3853	478	25	0.131256641	0.009198804	0.742164779	0.587825843	SCNN1D	chr1-1422013-1422513	Promoter
3854	482	25	0.2282758	1.50E-06	0.762353392	0.587825843	SCNN1D	chr1-1424604-1425104	Promoter
3855	483	25	0.319684842	2.96E-12	0.996876801	0.587825843	SCNN1D	chr1-1425609-1426109	Promoter
3856	484	25	0.323230652	1.60E-12	0.994527127	0.587825843	SCNN1D	chr1-1426346-1426846	Intronic
3857	485	25	0.315410401	6.16E-12	0.993614668	0.587825843	SCNN1D	chr1-1426963-1427463	Intronic
3858	486	25	0.262477303	2.01E-08	0.977680441	0.587825843	SCNN1D	chr1-1427956-1428456	Distal
3859	487	25	0.181749603	0.000183843	0.827299405	0.587825843	SCNN1D	chr1-1428472-1428972	Distal
3860	488	25	0.139428398	0.005331969	0.734010856	0.587825843	SCNN1D	chr1-1428978-1429478	Distal
3861	489	25	0.175781894	0.000312721	0.840612661	0.587825843	SCNN1D	chr1-1429654-1430154	Distal
3862	490	25	0.335695292	1.71E-13	0.989410037	0.587825843	SCNN1D	chr1-1430371-1430871	Exonic
3863	491	25	0.272880328	4.70E-09	0.969235506	0.587825843	SCNN1D	chr1-1431304-1431804	Intronic
3864	492	25	0.273585678	4.25E-09	0.978805994	0.587825843	SCNN1D	chr1-1431829-1432329	Intronic
3865	493	25	0.185755358	0.000127351	0.970115109	0.587825843	SCNN1D	chr1-1432449-1432949	Intronic
3866	494	25	0.266528601	1.15E-08	0.99268719	0.587825843	SCNN1D	chr1-1433022-1433522	Promoter
3867	495	25	0.252066162	8.04E-08	0.96962884	0.587825843	SCNN1D	chr1-1433648-1434148	Promoter
3868	496	25	0.408396231	3.90E-20	0.984990434	0.587825843	SCNN1D	chr1-1434209-1434709	Promoter
3869	497	25	0.285411052	7.50E-10	0.931651043	0.587825843	SCNN1D	chr1-1434771-1435271	Promoter
3870	498	25	0.369533184	2.27E-16	0.994516801	0.587825843	SCNN1D	chr1-1435408-1435908	Promoter
3871	499	25	0.157196322	0.00145079	0.86878153	0.587825843	SCNN1D	chr1-1435979-1436479	Promoter
3872	500	25	0.1693869	0.000541068	0.843744309	0.587825843	SCNN1D	chr1-1436888-1437388	Exonic
3873	501	25	0.129008987	0.010626922	0.68921966	0.587825843	SCNN1D	chr1-1437459-1437959	Intronic
3874	504	25	0.116692228	0.022418838	0.595729281	0.587825843	SCNN1D	chr1-1439558-1440058	Exonic
3875	506	25	0.289046897	4.32E-10	0.964009523	0.587825843	SCNN1D	chr1-1440805-1441305	Exonic
3876	507	25	0.160470571	0.001121635	0.856126332	0.587825843	SCNN1D	chr1-1441553-1442053	Exonic
3877	510	25	-0.108390911	0.035594895	0.138860779	0.587825843	SCNN1D	chr1-1455916-1456416	Intronic
3878	513	25	0.423586238	9.46E-22	0.991272504	0.587825843	SCNN1D	chr1-1471460-1471960	Promoter
3879	514	25	0.103018719	0.047182868	0.230381674	0.587825843	SCNN1D	chr1-1472677-1473177	Intronic
3880	518	25	0.262144161	2.10E-08	0.947069901	0.587825843	SCNN1D	chr1-1504835-1505335	Distal
3881	519	25	0.298230234	1.03E-10	0.942661562	0.587825843	SCNN1D	chr1-1505432-1505932	Distal
3882	520	25	0.151024732	0.002321748	0.460843142	0.587825843	SCNN1D	chr1-1505948-1506448	Distal
3883	524	25	0.403645047	1.20E-19	0.991470579	0.587825843	SCNN1D	chr1-1511811-1512311	Promoter
3884	526	25	0.137371932	0.006135555	0.019529615	0.587825843	SCNN1D	chr1-1513400-1513900	Intronic
3885	530	25	-0.206459964	1.66E-05	0.877792526	0.587825843	SCNN1D	chr1-1523620-1524120	Exonic
3886	531	25	-0.125664419	0.013109492	0.302574785	0.587825843	SCNN1D	chr1-1525052-1525552	Intronic
3887	537	25	-0.120775344	0.01764508	0.534323269	0.587825843	SCNN1D	chr1-1533769-1534269	Exonic
3888	544	25	0.127236743	0.011886068	0.695385326	0.587825843	SCNN1D	chr1-1538705-1539205	Intronic
3889	545	25	0.137220977	0.006198556	0.835623241	0.587825843	SCNN1D	chr1-1539413-1539913	Exonic
3890	546	25	0.329153371	5.60E-13	0.975545738	0.587825843	SCNN1D	chr1-1540394-1540894	Promoter
3891	547	25	0.164907754	0.00078443	0.785020286	0.587825843	SCNN1D	chr1-1541162-1541662	Promoter
3892	549	25	0.17555122	0.000319094	0.49127532	0.587825843	SCNN1D	chr1-1542648-1543148	Intronic
3893	550	25	0.126099021	0.012760892	0.65365725	0.587825843	SCNN1D	chr1-1543312-1543812	Intronic
3894	556	25	0.178041146	0.000256317	0.956542759	0.587825843	SCNN1D	chr1-1550927-1551427	Intronic
3895	560	25	-0.121684892	0.016710457	0.892006038	0.587825843	SCNN1D	chr1-1554767-1555267	Intronic
3896	562	25	-0.113337465	0.02713204	0.213972442	0.587825843	SCNN1D	chr1-1556426-1556926	Intronic
3897	569	25	0.136731296	0.006406919	0.707765472	0.587825843	SCNN1D	chr1-1567089-1567589	Intronic
3898	570	25	0.209786095	1.17E-05	0.87519784	0.587825843	SCNN1D	chr1-1567673-1568173	Intronic
3899	576	25	0.18124035	0.000192513	0.916893999	0.587825843	SCNN1D	chr1-1574113-1574613	Intronic
3900	577	25	0.34690733	2.09E-14	0.989477627	0.587825843	SCNN1D	chr1-1574649-1575149	Promoter
3901	589	25	-0.122631458	0.015784733	0.218129197	0.587825843	SCNN1D	chr1-1601227-1601727	Promoter
3902	590	25	-0.104316589	0.04412999	0.72490223	0.587825843	SCNN1D	chr1-1602205-1602705	Distal
3903	591	25	-0.117432383	0.021478403	0.493611852	0.587825843	SCNN1D	chr1-1603006-1603506	Distal
3904	596	25	0.130355426	0.009749084	0.230054053	0.587825843	SCNN1D	chr1-1609845-1610345	Distal
3905	601	25	0.208856721	1.29E-05	0.901412245	0.587825843	SCNN1D	chr1-1614644-1615144	Promoter
3906	602	25	0.37860384	3.34E-17	0.997368703	0.587825843	SCNN1D	chr1-1615165-1615665	Promoter
3907	603	25	0.172232646	0.000425105	0.9161017	0.587825843	SCNN1D	chr1-1615981-1616481	Intronic
3908	605	25	0.104497583	0.043717144	0.525492512	0.587825843	SCNN1D	chr1-1617972-1618472	Exonic
3909	619	25	0.115978637	0.023358455	0.882318208	0.587825843	SCNN1D	chr1-1630204-1630704	Promoter
3910	620	25	0.238137184	4.65E-07	0.951575868	0.587825843	SCNN1D	chr1-1630878-1631378	Promoter
3911	624	25	0.282110086	1.23E-09	0.975494108	0.587825843	SCNN1D	chr1-1658896-1659396	Promoter
3912	632	25	0.277155986	2.54E-09	0.730731825	0.587825843	SCNN1D	chr1-1678501-1679001	Intronic
3913	633	25	-0.121773805	0.016621689	0.83301729	0.587825843	SCNN1D	chr1-1680780-1681280	Intronic
3914	640	25	0.374061132	8.79E-17	0.995240572	0.587825843	SCNN1D	chr1-1692556-1693056	Promoter
3915	641	25	0.400507903	2.50E-19	0.983958755	0.587825843	SCNN1D	chr1-1693147-1693647	Promoter
3916	645	25	0.329761172	5.02E-13	0.988029146	0.587825843	SCNN1D	chr1-1724144-1724644	Intronic
3917	649	25	0.12270063	0.015718796	0.031722012	0.587825843	SCNN1D	chr1-1742932-1743432	Intronic
3918	650	25	0.269932369	7.14E-09	0.889354088	0.587825843	SCNN1D	chr1-1745551-1746051	Exonic
3919	651	25	0.371622267	1.47E-16	0.987883641	0.587825843	SCNN1D	chr1-1746143-1746643	Promoter
3920	656	25	0.168228508	0.000596231	0.629684563	0.587825843	SCNN1D	chr1-1753159-1753659	Intronic
3921	661	25	0.107904851	0.036533883	0.360201417	0.587825843	SCNN1D	chr1-1758547-1759047	Intronic
3922	662	25	-0.107377604	0.037577325	0.023432909	0.587825843	SCNN1D	chr1-1761625-1762125	Exonic
3923	668	25	0.24453777	2.11E-07	0.957691781	0.587825843	SCNN1D	chr1-1778204-1778704	Exonic
3924	3	26	-0.115856372	0.023522947	0.851089036	0.898813417	ACAP3	chr1-817065-817565	Promoter
3925	9	26	0.225658427	2.04E-06	0.921686283	0.898813417	ACAP3	chr1-850268-850768	Intronic
3926	13	26	0.158495425	0.001310774	0.131839918	0.898813417	ACAP3	chr1-865948-866448	Distal
3927	19	26	0.137293602	0.0061682	0.052903814	0.898813417	ACAP3	chr1-902412-902912	Distal
3928	20	26	0.132622269	0.008417058	0.558784102	0.898813417	ACAP3	chr1-903561-904061	Distal
3929	21	26	0.143890473	0.003903903	0.932239635	0.898813417	ACAP3	chr1-904490-904990	Distal
3930	24	26	-0.153337878	0.001951122	0.765288842	0.898813417	ACAP3	chr1-906634-907134	Distal
3931	36	26	0.116618707	0.022514126	0.713502132	0.898813417	ACAP3	chr1-920409-920909	Promoter
3932	42	26	-0.131602368	0.008995443	0.642937741	0.898813417	ACAP3	chr1-924762-925262	Intronic
3933	49	26	0.145763979	0.003414272	0.278751359	0.898813417	ACAP3	chr1-930952-931452	Intronic
3934	55	26	0.121305046	0.01709579	0.132783355	0.898813417	ACAP3	chr1-937422-937922	Intronic
3935	59	26	-0.123912989	0.014601439	0.951088661	0.898813417	ACAP3	chr1-940091-940591	Intronic
3936	60	26	-0.125928466	0.012896254	0.782959745	0.898813417	ACAP3	chr1-940592-941092	Intronic
3937	61	26	-0.135598579	0.006913782	0.765761969	0.898813417	ACAP3	chr1-941537-942037	Intronic
3938	96	26	0.205381384	1.86E-05	0.650507766	0.898813417	ACAP3	chr1-997033-997533	Distal
3939	104	26	0.153418604	0.001939211	0.168436824	0.898813417	ACAP3	chr1-1003005-1003505	Intronic
3940	107	26	0.108302312	0.035763986	0.6171683	0.898813417	ACAP3	chr1-1004813-1005313	Intronic
3941	108	26	0.116207509	0.023053464	0.479031292	0.898813417	ACAP3	chr1-1005430-1005930	Intronic
3942	109	26	0.157027707	0.001469917	0.944740879	0.898813417	ACAP3	chr1-1013203-1013703	Exonic
3943	110	26	0.240389996	3.53E-07	0.727271618	0.898813417	ACAP3	chr1-1013939-1014439	Exonic
3944	111	26	0.124026156	0.014500658	0.62112698	0.898813417	ACAP3	chr1-1014590-1015090	Distal
3945	112	26	0.1239727	0.014548493	0.766133711	0.898813417	ACAP3	chr1-1015355-1015855	Distal
3946	117	26	0.105647524	0.041171716	0.998200429	0.898813417	ACAP3	chr1-1019285-1019785	Promoter
3947	120	26	0.122032756	0.016365012	0.901741744	0.898813417	ACAP3	chr1-1021000-1021500	Intronic
3948	126	26	0.106194261	0.040006157	0.710353587	0.898813417	ACAP3	chr1-1025526-1026026	Intronic
3949	131	26	0.155482533	0.001656465	0.622468444	0.898813417	ACAP3	chr1-1029148-1029648	Intronic
3950	134	26	0.135582235	0.006921313	0.953324747	0.898813417	ACAP3	chr1-1031197-1031697	Intronic
3951	135	26	0.138756843	0.005583222	0.894194249	0.898813417	ACAP3	chr1-1031838-1032338	Intronic
3952	136	26	0.13825237	0.005778886	0.94964769	0.898813417	ACAP3	chr1-1032392-1032892	Intronic
3953	137	26	0.264841781	1.45E-08	0.98624084	0.898813417	ACAP3	chr1-1032950-1033450	Intronic
3954	138	26	0.135694326	0.006869482	0.827251529	0.898813417	ACAP3	chr1-1033606-1034106	Intronic
3955	139	26	0.142218121	0.004393117	0.880711079	0.898813417	ACAP3	chr1-1034404-1034904	Exonic
3956	143	26	0.152999536	0.002001725	0.913363386	0.898813417	ACAP3	chr1-1037292-1037792	Intronic
3957	146	26	0.109640689	0.033271969	0.782677183	0.898813417	ACAP3	chr1-1039648-1040148	Intronic
3958	156	26	0.125677384	0.013099004	0.086069613	0.898813417	ACAP3	chr1-1047609-1048109	Exonic
3959	158	26	0.19077115	7.94E-05	0.316915966	0.898813417	ACAP3	chr1-1049705-1050205	Exonic
3960	159	26	0.122246464	0.016156044	0.771186027	0.898813417	ACAP3	chr1-1050683-1051183	Intronic
3961	166	26	0.112964699	0.02770501	0.51100301	0.898813417	ACAP3	chr1-1056728-1057228	Distal
3962	169	26	0.127032154	0.012039562	0.894286245	0.898813417	ACAP3	chr1-1058696-1059196	Distal
3963	179	26	0.178864468	0.000238241	0.864510248	0.898813417	ACAP3	chr1-1066642-1067142	Distal
3964	185	26	0.172900165	0.000401491	0.929070438	0.898813417	ACAP3	chr1-1072110-1072610	Exonic
3965	194	26	0.102266801	0.049029671	0.583802549	0.898813417	ACAP3	chr1-1081810-1082310	Exonic
3966	202	26	0.104652609	0.043366445	0.828127376	0.898813417	ACAP3	chr1-1087302-1087802	Exonic
3967	219	26	0.111864128	0.029454324	0.068930039	0.898813417	ACAP3	chr1-1111481-1111981	Intronic
3968	223	26	0.103776583	0.045381168	0.4807736	0.898813417	ACAP3	chr1-1115162-1115662	Intronic
3969	236	26	0.118405679	0.020295622	0.250608775	0.898813417	ACAP3	chr1-1129280-1129780	Distal
3970	271	26	0.168514381	0.000582148	0.854571773	0.898813417	ACAP3	chr1-1201379-1201879	Distal
3971	273	26	0.130505329	0.009655636	0.397137209	0.898813417	ACAP3	chr1-1204770-1205270	Intronic
3972	274	26	0.106699706	0.03895386	0.411987188	0.898813417	ACAP3	chr1-1205625-1206125	Intronic
3973	287	26	0.180166447	0.000212056	0.922897262	0.898813417	ACAP3	chr1-1217753-1218253	Intronic
3974	290	26	0.114098977	0.025994306	0.419640762	0.898813417	ACAP3	chr1-1225939-1226439	Intronic
3975	293	26	0.129249025	0.010465677	0.03435988	0.898813417	ACAP3	chr1-1228819-1229319	Intronic
3976	295	26	0.136236125	0.006624148	0.564408113	0.898813417	ACAP3	chr1-1230626-1231126	Promoter
3977	296	26	0.104819933	0.0429913	0.888405958	0.898813417	ACAP3	chr1-1231285-1231785	Promoter
3978	320	26	-0.163808742	0.000857956	0.197778182	0.898813417	ACAP3	chr1-1259567-1260067	Intronic
3979	321	26	-0.140882964	0.004821972	0.685098577	0.898813417	ACAP3	chr1-1260095-1260595	Intronic
3980	327	26	0.130500421	0.009658673	0.706592043	0.898813417	ACAP3	chr1-1273019-1273519	Exonic
3981	329	26	0.183505473	0.000156671	0.861113875	0.898813417	ACAP3	chr1-1274631-1275131	Promoter
3982	334	26	0.130361066	0.009745494	0.720833717	0.898813417	ACAP3	chr1-1281575-1282075	Intronic
3983	336	26	0.109903403	0.03280039	0.596321628	0.898813417	ACAP3	chr1-1282834-1283334	Intronic
3984	343	26	0.210196462	1.12E-05	0.885166355	0.898813417	ACAP3	chr1-1290089-1290589	Exonic
3985	344	26	0.279181596	1.89E-09	0.878628008	0.898813417	ACAP3	chr1-1291015-1291515	Exonic
3986	345	26	0.279195393	1.89E-09	0.915053123	0.898813417	ACAP3	chr1-1291759-1292259	Exonic
3987	346	26	0.230703385	1.13E-06	0.843923609	0.898813417	ACAP3	chr1-1292362-1292862	Exonic
3988	347	26	0.145444927	0.00349348	0.792294608	0.898813417	ACAP3	chr1-1292903-1293403	Exonic
3989	352	26	0.144595697	0.003712548	0.621641411	0.898813417	ACAP3	chr1-1296097-1296597	Promoter
3990	353	26	0.125281188	0.013424646	0.669251653	0.898813417	ACAP3	chr1-1296651-1297151	Promoter
3991	354	26	0.205634163	1.81E-05	0.858196261	0.898813417	ACAP3	chr1-1297621-1298121	Promoter
3992	356	26	0.109002623	0.034441135	0.999219904	0.898813417	ACAP3	chr1-1298740-1299240	Exonic
3993	363	26	0.123791612	0.014710328	0.995844184	0.898813417	ACAP3	chr1-1304655-1305155	Exonic
3994	372	26	0.174163348	0.000360034	0.717108783	0.898813417	ACAP3	chr1-1310524-1311024	Promoter
3995	382	26	0.146555948	0.003224655	0.567221527	0.898813417	ACAP3	chr1-1317661-1318161	Intronic
3996	383	26	0.172247353	0.000424572	0.895680279	0.898813417	ACAP3	chr1-1318177-1318677	Intronic
3997	386	26	0.113803116	0.026430588	0.325341186	0.898813417	ACAP3	chr1-1321592-1322092	Intronic
3998	389	26	0.119026896	0.019569659	0.741586514	0.898813417	ACAP3	chr1-1325354-1325854	Promoter
3999	399	26	0.108505995	0.03537541	0.791485411	0.898813417	ACAP3	chr1-1332686-1333186	Exonic
4000	408	26	0.177201458	0.000276059	0.683566548	0.898813417	ACAP3	chr1-1340196-1340696	Promoter
4001	410	26	0.112297047	0.028754935	0.542460296	0.898813417	ACAP3	chr1-1342233-1342733	Exonic
4002	413	26	0.112614113	0.028252411	0.581313001	0.898813417	ACAP3	chr1-1344744-1345244	Intronic
4003	414	26	0.146842605	0.003158342	0.499536261	0.898813417	ACAP3	chr1-1345245-1345745	Intronic
4004	424	26	0.127712476	0.011535568	0.595031795	0.898813417	ACAP3	chr1-1352794-1353294	Exonic
4005	425	26	0.125955146	0.012874912	0.68298265	0.898813417	ACAP3	chr1-1353364-1353864	Exonic
4006	431	26	-0.212770502	8.53E-06	0.850298614	0.898813417	ACAP3	chr1-1358348-1358848	Exonic
4007	442	26	0.178039019	0.000256366	0.639169625	0.898813417	ACAP3	chr1-1373933-1374433	Exonic
4008	460	26	0.131767088	0.008899568	0.780989323	0.898813417	ACAP3	chr1-1402031-1402531	Exonic
4009	479	26	0.127330253	0.011816605	0.791324886	0.898813417	ACAP3	chr1-1422771-1423271	Promoter
4010	496	26	0.231266494	1.06E-06	0.984990434	0.898813417	ACAP3	chr1-1434209-1434709	Promoter
4011	507	26	-0.147962445	0.002910998	0.856126332	0.898813417	ACAP3	chr1-1441553-1442053	Exonic
4012	529	26	0.165132996	0.000770109	0.646065633	0.898813417	ACAP3	chr1-1518583-1519083	Intronic
4013	530	26	0.130784432	0.009483758	0.877792526	0.898813417	ACAP3	chr1-1523620-1524120	Exonic
4014	538	26	0.144987461	0.003609975	0.620630385	0.898813417	ACAP3	chr1-1534279-1534779	Exonic
4015	539	26	0.140343686	0.005005813	0.681231894	0.898813417	ACAP3	chr1-1535258-1535758	Intronic
4016	541	26	0.128364438	0.011070669	0.840890529	0.898813417	ACAP3	chr1-1536603-1537103	Intronic
4017	542	26	0.125312112	0.013398949	0.534467836	0.898813417	ACAP3	chr1-1537217-1537717	Intronic
4018	543	26	0.14666541	0.003199232	0.743801948	0.898813417	ACAP3	chr1-1537756-1538256	Intronic
4019	544	26	0.105999902	0.040417428	0.695385326	0.898813417	ACAP3	chr1-1538705-1539205	Intronic
4020	545	26	0.181293455	0.000191595	0.835623241	0.898813417	ACAP3	chr1-1539413-1539913	Exonic
4021	546	26	0.206627522	1.63E-05	0.975545738	0.898813417	ACAP3	chr1-1540394-1540894	Promoter
4022	547	26	0.128266539	0.011139711	0.785020286	0.898813417	ACAP3	chr1-1541162-1541662	Promoter
4023	555	26	0.18188802	0.000181552	0.85138474	0.898813417	ACAP3	chr1-1550400-1550900	Intronic
4024	556	26	0.274408543	3.78E-09	0.956542759	0.898813417	ACAP3	chr1-1550927-1551427	Intronic
4025	558	26	0.102776007	0.047771933	0.147740351	0.898813417	ACAP3	chr1-1552340-1552840	Intronic
4026	586	26	0.108918616	0.034598163	0.681284464	0.898813417	ACAP3	chr1-1599163-1599663	Exonic
4027	587	26	0.106975979	0.038387027	0.863551791	0.898813417	ACAP3	chr1-1599940-1600440	Promoter
4028	588	26	0.109048504	0.034356436	0.626291945	0.898813417	ACAP3	chr1-1600507-1601007	Promoter
4029	597	26	0.104588267	0.043511872	0.55965244	0.898813417	ACAP3	chr1-1610876-1611376	Distal
4030	598	26	0.211722037	9.54E-06	0.356111312	0.898813417	ACAP3	chr1-1611407-1611907	Distal
4031	600	26	0.104059551	0.044720929	0.859194145	0.898813417	ACAP3	chr1-1614128-1614628	Promoter
4032	604	26	0.112970748	0.027695695	0.591391349	0.898813417	ACAP3	chr1-1616747-1617247	Exonic
4033	611	26	0.111973435	0.029276835	0.319112625	0.898813417	ACAP3	chr1-1624291-1624791	Intronic
4034	619	26	0.201449583	2.78E-05	0.882318208	0.898813417	ACAP3	chr1-1630204-1630704	Promoter
4035	622	26	-0.118093015	0.02066855	0.505773271	0.898813417	ACAP3	chr1-1631983-1632483	Promoter
4036	632	26	0.172939599	0.000400135	0.730731825	0.898813417	ACAP3	chr1-1678501-1679001	Intronic
4037	633	26	0.169718868	0.000526183	0.83301729	0.898813417	ACAP3	chr1-1680780-1681280	Intronic
4038	647	26	0.153703404	0.001897856	0.270895017	0.898813417	ACAP3	chr1-1740925-1741425	Intronic
4039	661	26	-0.110645237	0.031498054	0.360201417	0.898813417	ACAP3	chr1-1758547-1759047	Intronic
4040	664	26	0.127583707	0.011629876	0.875582725	0.898813417	ACAP3	chr1-1763786-1764286	Intronic
4041	671	26	-0.195131985	5.21E-05	0.767064944	0.898813417	ACAP3	chr1-1780241-1780741	Promoter
4042	678	26	0.330761025	4.19E-13	0.928475274	0.898813417	ACAP3	chr1-1788104-1788604	Exonic
4043	687	26	-0.114678793	0.02515509	0.948439527	0.898813417	ACAP3	chr1-1806833-1807333	Intronic
4044	3	27	-0.198749589	3.65E-05	0.851089036	0.291507054	PUSL1	chr1-817065-817565	Promoter
4045	4	27	-0.171816359	0.00044048	0.759704258	0.291507054	PUSL1	chr1-817831-818331	Exonic
4046	7	27	-0.306322088	2.80E-11	0.98755602	0.291507054	PUSL1	chr1-827303-827803	Promoter
4047	9	27	0.388382416	3.93E-18	0.921686283	0.291507054	PUSL1	chr1-850268-850768	Intronic
4048	10	27	0.102549954	0.048328307	0.073656611	0.291507054	PUSL1	chr1-855213-855713	Exonic
4049	12	27	0.400301547	2.62E-19	0.193643957	0.291507054	PUSL1	chr1-864543-865043	Distal
4050	13	27	0.216498627	5.69E-06	0.131839918	0.291507054	PUSL1	chr1-865948-866448	Distal
4051	14	27	-0.195734885	4.91E-05	0.9438885	0.291507054	PUSL1	chr1-869655-870155	Intronic
4052	15	27	0.160503829	0.00111867	0.673238495	0.291507054	PUSL1	chr1-876817-877317	Promoter
4053	18	27	0.130010062	0.009967851	0.008859859	0.291507054	PUSL1	chr1-900162-900662	Distal
4054	19	27	0.207060773	1.56E-05	0.052903814	0.291507054	PUSL1	chr1-902412-902912	Distal
4055	20	27	0.230229463	1.20E-06	0.558784102	0.291507054	PUSL1	chr1-903561-904061	Distal
4056	21	27	0.275482728	3.24E-09	0.932239635	0.291507054	PUSL1	chr1-904490-904990	Distal
4057	22	27	0.1545183	0.001783653	0.692787823	0.291507054	PUSL1	chr1-905133-905633	Distal
4058	25	27	0.108615573	0.035167462	0.212010469	0.291507054	PUSL1	chr1-907545-908045	Distal
4059	26	27	0.173022278	0.000397298	0.513414641	0.291507054	PUSL1	chr1-909797-910297	Distal
4060	27	27	0.122692398	0.015726677	0.33817099	0.291507054	PUSL1	chr1-910901-911401	Distal
4061	28	27	0.135007044	0.007191702	0.40890811	0.291507054	PUSL1	chr1-911449-911949	Distal
4062	29	27	0.150763395	0.00236734	0.251339117	0.291507054	PUSL1	chr1-912519-913019	Distal
4063	31	27	0.178870723	0.000238106	0.479362668	0.291507054	PUSL1	chr1-914810-915310	Distal
4064	32	27	0.163375846	0.000888596	0.107407247	0.291507054	PUSL1	chr1-916416-916916	Distal
4065	34	27	0.13214531	0.008683297	0.43408051	0.291507054	PUSL1	chr1-917678-918178	Intronic
4066	35	27	0.126385838	0.012535702	0.286158982	0.291507054	PUSL1	chr1-919567-920067	Promoter
4067	36	27	0.206591287	1.64E-05	0.713502132	0.291507054	PUSL1	chr1-920409-920909	Promoter
4068	37	27	-0.232101597	9.60E-07	0.933465634	0.291507054	PUSL1	chr1-921002-921502	Promoter
4069	39	27	0.119181225	0.019392242	0.261108618	0.291507054	PUSL1	chr1-922797-923297	Promoter
4070	41	27	0.129391781	0.0103705	0.564895321	0.291507054	PUSL1	chr1-924245-924745	Promoter
4071	44	27	0.140268811	0.005031794	0.180702443	0.291507054	PUSL1	chr1-926309-926809	Intronic
4072	48	27	0.145217594	0.003550928	0.350295798	0.291507054	PUSL1	chr1-930163-930663	Intronic
4073	49	27	0.299470638	8.49E-11	0.278751359	0.291507054	PUSL1	chr1-930952-931452	Intronic
4074	50	27	0.149839201	0.002535628	0.498636945	0.291507054	PUSL1	chr1-931727-932227	Intronic
4075	51	27	0.173529178	0.000380306	0.187719549	0.291507054	PUSL1	chr1-932676-933176	Intronic
4076	54	27	0.129581722	0.010245348	0.239489361	0.291507054	PUSL1	chr1-936816-937316	Intronic
4077	55	27	0.141676819	0.004562965	0.132783355	0.291507054	PUSL1	chr1-937422-937922	Intronic
4078	56	27	0.205604072	1.82E-05	0.530091415	0.291507054	PUSL1	chr1-938048-938548	Intronic
4079	57	27	0.187232363	0.000110985	0.287870311	0.291507054	PUSL1	chr1-938627-939127	Intronic
4080	59	27	-0.17905958	0.000234135	0.951088661	0.291507054	PUSL1	chr1-940091-940591	Intronic
4081	64	27	0.112588175	0.028293395	0.64358829	0.291507054	PUSL1	chr1-944285-944785	Exonic
4082	71	27	-0.294252575	1.93E-10	0.990905455	0.291507054	PUSL1	chr1-959117-959617	Promoter
4083	74	27	0.202799584	2.42E-05	0.642552856	0.291507054	PUSL1	chr1-961106-961606	Exonic
4084	77	27	0.122703067	0.015716504	0.43157125	0.291507054	PUSL1	chr1-963689-964189	Exonic
4085	80	27	0.143785913	0.003932917	0.476955731	0.291507054	PUSL1	chr1-965881-966381	Promoter
4086	81	27	0.118255505	0.020473926	0.750571225	0.291507054	PUSL1	chr1-966850-967350	Intronic
4087	82	27	0.146447449	0.003250128	0.60637463	0.291507054	PUSL1	chr1-967773-968273	Intronic
4088	83	27	0.216936973	5.42E-06	0.297564712	0.291507054	PUSL1	chr1-968310-968810	Intronic
4089	84	27	0.236758333	5.50E-07	0.15328363	0.291507054	PUSL1	chr1-968996-969496	Intronic
4090	86	27	0.120251213	0.018203768	0.193958436	0.291507054	PUSL1	chr1-971526-972026	Intronic
4091	87	27	0.112667505	0.028168838	0.19989411	0.291507054	PUSL1	chr1-972744-973244	Exonic
4092	93	27	0.182637073	0.000169613	0.579216788	0.291507054	PUSL1	chr1-983059-983559	Promoter
4093	95	27	0.150580299	0.002399799	0.323342602	0.291507054	PUSL1	chr1-995520-996020	Distal
4094	98	27	0.1698158	0.00052191	0.634271263	0.291507054	PUSL1	chr1-998269-998769	Distal
4095	101	27	0.309560028	1.64E-11	0.935702659	0.291507054	PUSL1	chr1-1000596-1001096	Promoter
4096	102	27	0.265729175	1.28E-08	0.716478887	0.291507054	PUSL1	chr1-1001165-1001665	Promoter
4097	104	27	0.164952526	0.000781575	0.168436824	0.291507054	PUSL1	chr1-1003005-1003505	Intronic
4098	105	27	0.176151981	0.000302756	0.463433134	0.291507054	PUSL1	chr1-1003580-1004080	Intronic
4099	106	27	0.206224131	1.70E-05	0.457910508	0.291507054	PUSL1	chr1-1004081-1004581	Intronic
4100	107	27	0.278938395	1.96E-09	0.6171683	0.291507054	PUSL1	chr1-1004813-1005313	Intronic
4101	108	27	0.106380721	0.039615914	0.479031292	0.291507054	PUSL1	chr1-1005430-1005930	Intronic
4102	111	27	0.12502141	0.013641268	0.62112698	0.291507054	PUSL1	chr1-1014590-1015090	Distal
4103	116	27	-0.118568729	0.020102687	0.803668421	0.291507054	PUSL1	chr1-1018650-1019150	Promoter
4104	117	27	-0.486613487	2.02E-29	0.998200429	0.291507054	PUSL1	chr1-1019285-1019785	Promoter
4105	118	27	-0.413598974	1.12E-20	0.984719137	0.291507054	PUSL1	chr1-1019863-1020363	Promoter
4106	119	27	-0.160195124	0.001146389	0.872639765	0.291507054	PUSL1	chr1-1020381-1020881	Intronic
4107	123	27	-0.279662579	1.76E-09	0.904123336	0.291507054	PUSL1	chr1-1023419-1023919	Intronic
4108	124	27	-0.131064214	0.009313851	0.849716593	0.291507054	PUSL1	chr1-1024280-1024780	Intronic
4109	125	27	-0.446991778	2.07E-24	0.975362683	0.291507054	PUSL1	chr1-1024912-1025412	Intronic
4110	126	27	-0.168265939	0.000594377	0.710353587	0.291507054	PUSL1	chr1-1025526-1026026	Intronic
4111	134	27	-0.32939657	5.36E-13	0.953324747	0.291507054	PUSL1	chr1-1031197-1031697	Intronic
4112	137	27	-0.203491123	2.26E-05	0.98624084	0.291507054	PUSL1	chr1-1032950-1033450	Intronic
4113	138	27	0.143888569	0.003904433	0.827251529	0.291507054	PUSL1	chr1-1033606-1034106	Intronic
4114	139	27	0.306083337	2.92E-11	0.880711079	0.291507054	PUSL1	chr1-1034404-1034904	Exonic
4115	140	27	0.132142837	0.008684679	0.660348612	0.291507054	PUSL1	chr1-1035054-1035554	Exonic
4116	141	27	0.228360512	1.49E-06	0.724098666	0.291507054	PUSL1	chr1-1035989-1036489	Intronic
4117	142	27	0.270194838	6.88E-09	0.641285553	0.291507054	PUSL1	chr1-1036539-1037039	Intronic
4118	143	27	0.43671463	3.24E-23	0.913363386	0.291507054	PUSL1	chr1-1037292-1037792	Intronic
4119	144	27	0.153392227	0.001943073	0.708840333	0.291507054	PUSL1	chr1-1037868-1038368	Intronic
4120	146	27	0.128502068	0.010974719	0.782677183	0.291507054	PUSL1	chr1-1039648-1040148	Intronic
4121	147	27	-0.333755742	2.44E-13	0.988203752	0.291507054	PUSL1	chr1-1040615-1041115	Exonic
4122	151	27	0.10661508	0.039128399	0.421245074	0.291507054	PUSL1	chr1-1042883-1043383	Intronic
4123	152	27	0.150319382	0.002446858	0.575748131	0.291507054	PUSL1	chr1-1043535-1044035	Intronic
4124	153	27	0.223309822	2.66E-06	0.646044042	0.291507054	PUSL1	chr1-1044400-1044900	Intronic
4125	154	27	0.181186633	0.00019345	0.326314663	0.291507054	PUSL1	chr1-1045471-1045971	Intronic
4126	156	27	0.123241234	0.015210979	0.086069613	0.291507054	PUSL1	chr1-1047609-1048109	Exonic
4127	159	27	0.19520322	5.18E-05	0.771186027	0.291507054	PUSL1	chr1-1050683-1051183	Intronic
4128	161	27	0.220360557	3.71E-06	0.282690325	0.291507054	PUSL1	chr1-1052839-1053339	Exonic
4129	162	27	0.160639999	0.001106631	0.254640677	0.291507054	PUSL1	chr1-1053363-1053863	Exonic
4130	165	27	0.182456485	0.000172421	0.688224592	0.291507054	PUSL1	chr1-1056054-1056554	Distal
4131	166	27	0.232369412	9.30E-07	0.51100301	0.291507054	PUSL1	chr1-1056728-1057228	Distal
4132	169	27	0.289030897	4.33E-10	0.894286245	0.291507054	PUSL1	chr1-1058696-1059196	Distal
4133	170	27	-0.272880288	4.70E-09	0.977587505	0.291507054	PUSL1	chr1-1059401-1059901	Distal
4134	173	27	0.17951903	0.00022472	0.07787063	0.291507054	PUSL1	chr1-1062000-1062500	Distal
4135	177	27	0.219534694	4.07E-06	0.140020127	0.291507054	PUSL1	chr1-1065203-1065703	Distal
4136	178	27	0.200483414	3.06E-05	0.36022113	0.291507054	PUSL1	chr1-1065843-1066343	Distal
4137	179	27	0.319951855	2.83E-12	0.864510248	0.291507054	PUSL1	chr1-1066642-1067142	Distal
4138	180	27	0.214103841	7.38E-06	0.572258823	0.291507054	PUSL1	chr1-1067697-1068197	Distal
4139	181	27	0.195609423	4.97E-05	0.796262675	0.291507054	PUSL1	chr1-1068466-1068966	Distal
4140	184	27	0.11196334	0.0292931	0.580461561	0.291507054	PUSL1	chr1-1071288-1071788	Exonic
4141	185	27	0.302743514	5.02E-11	0.929070438	0.291507054	PUSL1	chr1-1072110-1072610	Exonic
4142	186	27	0.159967479	0.001167268	0.651536629	0.291507054	PUSL1	chr1-1072640-1073140	Intronic
4143	190	27	0.121853015	0.016542901	1.50E-05	0.291507054	PUSL1	chr1-1078891-1079391	Distal
4144	192	27	-0.178222337	0.000252239	0.898591322	0.291507054	PUSL1	chr1-1080044-1080544	Distal
4145	195	27	0.104314902	0.044133789	0.405569	0.291507054	PUSL1	chr1-1082464-1082964	Exonic
4146	196	27	0.14780201	0.002945338	0.54288273	0.291507054	PUSL1	chr1-1083511-1084011	Exonic
4147	200	27	0.156179923	0.001569827	0.352116021	0.291507054	PUSL1	chr1-1085689-1086189	Exonic
4148	201	27	0.167378506	0.000639959	0.406714267	0.291507054	PUSL1	chr1-1086381-1086881	Intronic
4149	202	27	0.23187966	9.86E-07	0.828127376	0.291507054	PUSL1	chr1-1087302-1087802	Exonic
4150	212	27	-0.332741181	2.93E-13	0.848588224	0.291507054	PUSL1	chr1-1099454-1099954	Intronic
4151	213	27	-0.183189597	0.000161261	0.462533818	0.291507054	PUSL1	chr1-1100257-1100757	Intronic
4152	214	27	-0.204731223	1.99E-05	0.558964341	0.291507054	PUSL1	chr1-1101161-1101661	Intronic
4153	217	27	-0.299394461	8.59E-11	0.857887415	0.291507054	PUSL1	chr1-1107428-1107928	Intronic
4154	218	27	0.201768678	2.69E-05	0.75620744	0.291507054	PUSL1	chr1-1110632-1111132	Intronic
4155	221	27	-0.145756454	0.003416151	0.307449679	0.291507054	PUSL1	chr1-1113554-1114054	Intronic
4156	224	27	-0.4359016	4.01E-23	0.999846985	0.291507054	PUSL1	chr1-1115948-1116448	Exonic
4157	230	27	-0.11976282	0.018738529	0.547803622	0.291507054	PUSL1	chr1-1121294-1121794	Distal
4158	231	27	-0.442392044	7.17E-24	0.982582558	0.291507054	PUSL1	chr1-1122025-1122525	Distal
4159	232	27	-0.13906036	0.005468429	0.66800594	0.291507054	PUSL1	chr1-1122619-1123119	Distal
4160	236	27	0.241487504	3.08E-07	0.250608775	0.291507054	PUSL1	chr1-1129280-1129780	Distal
4161	240	27	0.126963301	0.012091804	0.032519005	0.291507054	PUSL1	chr1-1134408-1134908	Distal
4162	241	27	0.303041081	4.78E-11	0.79667009	0.291507054	PUSL1	chr1-1135363-1135863	Promoter
4163	248	27	-0.146474143	0.003243855	0.395102013	0.291507054	PUSL1	chr1-1155364-1155864	Distal
4164	250	27	-0.32477125	1.22E-12	0.817233261	0.291507054	PUSL1	chr1-1156763-1157263	Distal
4165	251	27	-0.354937118	4.38E-15	0.970790065	0.291507054	PUSL1	chr1-1157408-1157908	Distal
4166	252	27	-0.576637097	1.27E-43	0.995603865	0.291507054	PUSL1	chr1-1158095-1158595	Distal
4167	253	27	-0.506833244	3.02E-32	0.968439452	0.291507054	PUSL1	chr1-1158609-1159109	Distal
4168	256	27	-0.164700416	0.000797849	0.591320943	0.291507054	PUSL1	chr1-1160962-1161462	Distal
4169	263	27	0.144360586	0.003775388	0.006189134	0.291507054	PUSL1	chr1-1175858-1176358	Intronic
4170	267	27	-0.163454027	0.000882996	0.799991364	0.291507054	PUSL1	chr1-1183096-1183596	Intronic
4171	268	27	-0.468092425	5.39E-27	0.982272773	0.291507054	PUSL1	chr1-1185211-1185711	Exonic
4172	270	27	0.133680333	0.007852439	0.402043081	0.291507054	PUSL1	chr1-1200620-1201120	Distal
4173	271	27	0.25351342	6.66E-08	0.854571773	0.291507054	PUSL1	chr1-1201379-1201879	Distal
4174	272	27	0.144629233	0.003703641	0.278664994	0.291507054	PUSL1	chr1-1202946-1203446	Distal
4175	277	27	-0.308396819	1.99E-11	0.96407148	0.291507054	PUSL1	chr1-1208323-1208823	Promoter
4176	283	27	0.145752485	0.003417105	0.429144598	0.291507054	PUSL1	chr1-1214729-1215229	Promoter
4177	284	27	0.152523186	0.002075021	0.438693495	0.291507054	PUSL1	chr1-1215420-1215920	Promoter
4178	285	27	0.153341163	0.001950637	0.502498935	0.291507054	PUSL1	chr1-1216213-1216713	Distal
4179	286	27	0.135672304	0.006879634	0.329803033	0.291507054	PUSL1	chr1-1216727-1217227	Exonic
4180	287	27	0.305551238	3.18E-11	0.922897262	0.291507054	PUSL1	chr1-1217753-1218253	Intronic
4181	288	27	0.107513358	0.037305498	0.228476964	0.291507054	PUSL1	chr1-1218723-1219223	Exonic
4182	290	27	0.244028684	2.24E-07	0.419640762	0.291507054	PUSL1	chr1-1225939-1226439	Intronic
4183	297	27	-0.401155626	2.15E-19	0.997320827	0.291507054	PUSL1	chr1-1231806-1232306	Promoter
4184	298	27	-0.13051513	0.009649558	0.940193606	0.291507054	PUSL1	chr1-1232310-1232810	Promoter
4185	299	27	-0.105727653	0.040999447	0.737118096	0.291507054	PUSL1	chr1-1233015-1233515	Promoter
4186	305	27	0.14265493	0.004260355	0.459581471	0.291507054	PUSL1	chr1-1237243-1237743	Distal
4187	311	27	0.146639019	0.003205361	0.182410956	0.291507054	PUSL1	chr1-1242154-1242654	Distal
4188	312	27	0.132825254	0.008306092	0.092514086	0.291507054	PUSL1	chr1-1243248-1243748	Exonic
4189	315	27	-0.354458972	4.81E-15	0.841463163	0.291507054	PUSL1	chr1-1250127-1250627	Distal
4190	322	27	0.103459605	0.046128531	0.010519557	0.291507054	PUSL1	chr1-1262920-1263420	Exonic
4191	326	27	-0.109805438	0.032975309	0.667163888	0.291507054	PUSL1	chr1-1272403-1272903	Intronic
4192	328	27	-0.388050041	4.23E-18	0.993251375	0.291507054	PUSL1	chr1-1273655-1274155	Promoter
4193	329	27	0.135886295	0.006781652	0.861113875	0.291507054	PUSL1	chr1-1274631-1275131	Promoter
4194	331	27	0.106937259	0.038466292	0.190279501	0.291507054	PUSL1	chr1-1276204-1276704	Distal
4195	336	27	0.134744829	0.007318342	0.596321628	0.291507054	PUSL1	chr1-1282834-1283334	Intronic
4196	337	27	0.157447935	0.001422631	0.768732152	0.291507054	PUSL1	chr1-1283735-1284235	Exonic
4197	341	27	0.103636515	0.045709802	0.497797708	0.291507054	PUSL1	chr1-1287030-1287530	Exonic
4198	344	27	-0.115672415	0.023770879	0.878628008	0.291507054	PUSL1	chr1-1291015-1291515	Exonic
4199	350	27	0.11345008	0.026961459	0.678689777	0.291507054	PUSL1	chr1-1294620-1295120	Exonic
4200	354	27	-0.180167664	0.000212034	0.858196261	0.291507054	PUSL1	chr1-1297621-1298121	Promoter
4201	355	27	-0.266818308	1.10E-08	0.859548051	0.291507054	PUSL1	chr1-1298179-1298679	Intronic
4202	356	27	-0.531133671	6.63E-36	0.999219904	0.291507054	PUSL1	chr1-1298740-1299240	Exonic
4203	357	27	-0.3342561	2.22E-13	0.921869338	0.291507054	PUSL1	chr1-1299576-1300076	Exonic
4204	358	27	-0.142777262	0.004223837	0.783920079	0.291507054	PUSL1	chr1-1300334-1300834	Exonic
4205	360	27	-0.259824836	2.88E-08	0.898611035	0.291507054	PUSL1	chr1-1302092-1302592	Intronic
4206	361	27	-0.371246572	1.59E-16	0.965407311	0.291507054	PUSL1	chr1-1303099-1303599	Exonic
4207	362	27	-0.429540631	2.08E-22	0.985462622	0.291507054	PUSL1	chr1-1304152-1304652	Exonic
4208	363	27	-0.41495975	8.01E-21	0.995844184	0.291507054	PUSL1	chr1-1304655-1305155	Exonic
4209	364	27	-0.273883324	4.08E-09	0.965504941	0.291507054	PUSL1	chr1-1305219-1305719	Exonic
4210	365	27	-0.202355986	2.53E-05	0.924082895	0.291507054	PUSL1	chr1-1306380-1306880	Promoter
4211	366	27	-0.378718985	3.26E-17	0.9557054	0.291507054	PUSL1	chr1-1307151-1307651	Promoter
4212	367	27	-0.389091236	3.36E-18	0.994626634	0.291507054	PUSL1	chr1-1307698-1308198	Promoter
4213	368	27	-0.352573573	6.97E-15	0.994355337	0.291507054	PUSL1	chr1-1308202-1308702	Promoter
4214	369	27	-0.155375114	0.001670261	0.927546857	0.291507054	PUSL1	chr1-1308758-1309258	Intronic
4215	371	27	-0.103659074	0.04565704	0.811777285	0.291507054	PUSL1	chr1-1309946-1310446	Promoter
4216	378	27	0.118641682	0.02001653	0.579582898	0.291507054	PUSL1	chr1-1314715-1315215	Exonic
4217	380	27	0.111472262	0.030099289	0.171879195	0.291507054	PUSL1	chr1-1316216-1316716	Exonic
4218	381	27	0.102321616	0.048892184	0.652128976	0.291507054	PUSL1	chr1-1316742-1317242	Exonic
4219	382	27	0.173728795	0.000373812	0.567221527	0.291507054	PUSL1	chr1-1317661-1318161	Intronic
4220	383	27	0.320064101	2.77E-12	0.895680279	0.291507054	PUSL1	chr1-1318177-1318677	Intronic
4221	388	27	-0.290338718	3.55E-10	0.983586074	0.291507054	PUSL1	chr1-1324505-1325005	Promoter
4222	390	27	0.103777023	0.045380292	0.303927514	0.291507054	PUSL1	chr1-1325887-1326387	Promoter
4223	399	27	0.176726602	0.000287864	0.791485411	0.291507054	PUSL1	chr1-1332686-1333186	Exonic
4224	404	27	0.102393498	0.048714229	0.482320648	0.291507054	PUSL1	chr1-1336785-1337285	Exonic
4225	405	27	0.16146002	0.001036575	0.656802978	0.291507054	PUSL1	chr1-1337649-1338149	Intronic
4226	406	27	0.117338361	0.021595795	0.441017823	0.291507054	PUSL1	chr1-1338342-1338842	Exonic
4227	408	27	0.208575281	1.33E-05	0.683566548	0.291507054	PUSL1	chr1-1340196-1340696	Promoter
4228	411	27	-0.106031889	0.040349528	0.429612093	0.291507054	PUSL1	chr1-1343342-1343842	Intronic
4229	415	27	-0.331893018	3.42E-13	0.919421096	0.291507054	PUSL1	chr1-1345904-1346404	Intronic
4230	418	27	-0.112369511	0.028639248	0.79437674	0.291507054	PUSL1	chr1-1347805-1348305	Intronic
4231	420	27	-0.384142235	1.00E-17	0.979685596	0.291507054	PUSL1	chr1-1349005-1349505	Promoter
4232	421	27	-0.302066577	5.60E-11	0.968503287	0.291507054	PUSL1	chr1-1349612-1350112	Promoter
4233	424	27	0.144664234	0.003694459	0.595031795	0.291507054	PUSL1	chr1-1352794-1353294	Exonic
4234	425	27	0.131909948	0.008817381	0.68298265	0.291507054	PUSL1	chr1-1353364-1353864	Exonic
4235	430	27	0.109898712	0.032808625	0.623850274	0.291507054	PUSL1	chr1-1357782-1358282	Intronic
4236	434	27	0.146523671	0.003232194	0.06129524	0.291507054	PUSL1	chr1-1360831-1361331	Intronic
4237	444	27	-0.409139513	3.27E-20	0.999571933	0.291507054	PUSL1	chr1-1375158-1375658	Promoter
4238	445	27	-0.263264072	1.80E-08	0.878217777	0.291507054	PUSL1	chr1-1375696-1376196	Promoter
4239	451	27	0.154376089	0.001803094	0.000907765	0.291507054	PUSL1	chr1-1390632-1391132	Exonic
4240	454	27	-0.119881909	0.018606824	0.82763172	0.291507054	PUSL1	chr1-1398690-1399190	Promoter
4241	455	27	-0.376869485	4.84E-17	0.997017613	0.291507054	PUSL1	chr1-1399200-1399700	Promoter
4242	458	27	-0.117581287	0.021293789	0.679792801	0.291507054	PUSL1	chr1-1400815-1401315	Promoter
4243	460	27	0.178097013	0.000255059	0.780989323	0.291507054	PUSL1	chr1-1402031-1402531	Exonic
4244	466	27	-0.253408963	6.75E-08	0.98397753	0.291507054	PUSL1	chr1-1407054-1407554	Promoter
4245	467	27	0.130198937	0.009847427	0.739397364	0.291507054	PUSL1	chr1-1407683-1408183	Promoter
4246	469	27	0.103299882	0.046508526	0.073549595	0.291507054	PUSL1	chr1-1411397-1411897	Distal
4247	474	27	-0.238948259	4.21E-07	0.777486872	0.291507054	PUSL1	chr1-1419392-1419892	Intronic
4248	475	27	-0.405428811	7.89E-20	0.968042364	0.291507054	PUSL1	chr1-1419921-1420421	Exonic
4249	476	27	-0.352979973	6.43E-15	0.908121443	0.291507054	PUSL1	chr1-1420496-1420996	Intronic
4250	477	27	-0.481829699	8.84E-29	0.979672454	0.291507054	PUSL1	chr1-1421080-1421580	Exonic
4251	478	27	-0.189456807	9.00E-05	0.742164779	0.291507054	PUSL1	chr1-1422013-1422513	Promoter
4252	481	27	-0.133335747	0.008032876	0.612368506	0.291507054	PUSL1	chr1-1424059-1424559	Promoter
4253	482	27	-0.170469012	0.000493914	0.762353392	0.291507054	PUSL1	chr1-1424604-1425104	Promoter
4254	483	27	-0.495331724	1.29E-30	0.996876801	0.291507054	PUSL1	chr1-1425609-1426109	Promoter
4255	484	27	-0.478792576	2.23E-28	0.994527127	0.291507054	PUSL1	chr1-1426346-1426846	Intronic
4256	485	27	-0.476130955	4.97E-28	0.993614668	0.291507054	PUSL1	chr1-1426963-1427463	Intronic
4257	486	27	-0.376745082	4.97E-17	0.977680441	0.291507054	PUSL1	chr1-1427956-1428456	Distal
4258	487	27	-0.220812672	3.53E-06	0.827299405	0.291507054	PUSL1	chr1-1428472-1428972	Distal
4259	488	27	-0.147237078	0.003069114	0.734010856	0.291507054	PUSL1	chr1-1428978-1429478	Distal
4260	489	27	-0.25341859	6.74E-08	0.840612661	0.291507054	PUSL1	chr1-1429654-1430154	Distal
4261	490	27	-0.507724231	2.25E-32	0.989410037	0.291507054	PUSL1	chr1-1430371-1430871	Exonic
4262	491	27	-0.448053948	1.55E-24	0.969235506	0.291507054	PUSL1	chr1-1431304-1431804	Intronic
4263	492	27	-0.461887059	3.24E-26	0.978805994	0.291507054	PUSL1	chr1-1431829-1432329	Intronic
4264	493	27	-0.445518985	3.09E-24	0.970115109	0.291507054	PUSL1	chr1-1432449-1432949	Intronic
4265	494	27	-0.51321065	3.54E-33	0.99268719	0.291507054	PUSL1	chr1-1433022-1433522	Promoter
4266	495	27	-0.477459859	3.33E-28	0.96962884	0.291507054	PUSL1	chr1-1433648-1434148	Promoter
4267	496	27	-0.513795568	2.90E-33	0.984990434	0.291507054	PUSL1	chr1-1434209-1434709	Promoter
4268	497	27	-0.397826854	4.64E-19	0.931651043	0.291507054	PUSL1	chr1-1434771-1435271	Promoter
4269	498	27	-0.453637271	3.33E-25	0.994516801	0.291507054	PUSL1	chr1-1435408-1435908	Promoter
4270	499	27	-0.227651977	1.62E-06	0.86878153	0.291507054	PUSL1	chr1-1435979-1436479	Promoter
4271	500	27	-0.233183088	8.45E-07	0.843744309	0.291507054	PUSL1	chr1-1436888-1437388	Exonic
4272	501	27	-0.154851533	0.001738699	0.68921966	0.291507054	PUSL1	chr1-1437459-1437959	Intronic
4273	502	27	-0.127502133	0.011689614	0.558959647	0.291507054	PUSL1	chr1-1438324-1438824	Intronic
4274	503	27	-0.13027423	0.009800018	0.578907941	0.291507054	PUSL1	chr1-1438831-1439331	Exonic
4275	504	27	-0.172193149	0.000426546	0.595729281	0.291507054	PUSL1	chr1-1439558-1440058	Exonic
4276	506	27	-0.452176443	4.99E-25	0.964009523	0.291507054	PUSL1	chr1-1440805-1441305	Exonic
4277	507	27	-0.212811972	8.49E-06	0.856126332	0.291507054	PUSL1	chr1-1441553-1442053	Exonic
4278	508	27	-0.12854237	0.010946681	0.560224134	0.291507054	PUSL1	chr1-1442326-1442826	Exonic
4279	510	27	0.188994406	9.40E-05	0.138860779	0.291507054	PUSL1	chr1-1455916-1456416	Intronic
4280	512	27	0.179885063	0.000217474	0.391999467	0.291507054	PUSL1	chr1-1470488-1470988	Promoter
4281	513	27	-0.323400772	1.55E-12	0.991272504	0.291507054	PUSL1	chr1-1471460-1471960	Promoter
4282	514	27	0.134610407	0.007384002	0.230381674	0.291507054	PUSL1	chr1-1472677-1473177	Intronic
4283	515	27	0.156020839	0.001589226	0.245672863	0.291507054	PUSL1	chr1-1482632-1483132	Intronic
4284	518	27	-0.341146494	6.21E-14	0.947069901	0.291507054	PUSL1	chr1-1504835-1505335	Distal
4285	519	27	-0.422064876	1.38E-21	0.942661562	0.291507054	PUSL1	chr1-1505432-1505932	Distal
4286	520	27	-0.133265821	0.008069905	0.460843142	0.291507054	PUSL1	chr1-1505948-1506448	Distal
4287	524	27	-0.343396473	4.07E-14	0.991470579	0.291507054	PUSL1	chr1-1511811-1512311	Promoter
4288	527	27	0.116106815	0.023187272	0.023057412	0.291507054	PUSL1	chr1-1516992-1517492	Exonic
4289	528	27	0.111251604	0.030467323	0.097207802	0.291507054	PUSL1	chr1-1517908-1518408	Intronic
4290	529	27	0.235227747	6.61E-07	0.646065633	0.291507054	PUSL1	chr1-1518583-1519083	Intronic
4291	530	27	0.27413282	3.93E-09	0.877792526	0.291507054	PUSL1	chr1-1523620-1524120	Exonic
4292	536	27	0.106701016	0.038951112	0.496272251	0.291507054	PUSL1	chr1-1533108-1533608	Intronic
4293	537	27	0.257980107	3.69E-08	0.534323269	0.291507054	PUSL1	chr1-1533769-1534269	Exonic
4294	538	27	0.250235996	1.02E-07	0.620630385	0.291507054	PUSL1	chr1-1534279-1534779	Exonic
4295	539	27	0.163766337	0.000860916	0.681231894	0.291507054	PUSL1	chr1-1535258-1535758	Intronic
4296	540	27	0.184473052	0.000143374	0.692968062	0.291507054	PUSL1	chr1-1535842-1536342	Intronic
4297	541	27	0.313229925	8.90E-12	0.840890529	0.291507054	PUSL1	chr1-1536603-1537103	Intronic
4298	542	27	0.153310014	0.001955229	0.534467836	0.291507054	PUSL1	chr1-1537217-1537717	Intronic
4299	543	27	0.266517492	1.15E-08	0.743801948	0.291507054	PUSL1	chr1-1537756-1538256	Intronic
4300	548	27	0.14078277	0.004855616	0.548760202	0.291507054	PUSL1	chr1-1542037-1542537	Promoter
4301	556	27	0.119602689	0.018916743	0.956542759	0.291507054	PUSL1	chr1-1550927-1551427	Intronic
4302	557	27	0.217045678	5.36E-06	0.617234951	0.291507054	PUSL1	chr1-1551579-1552079	Intronic
4303	558	27	0.106885588	0.038572352	0.147740351	0.291507054	PUSL1	chr1-1552340-1552840	Intronic
4304	560	27	0.380685282	2.13E-17	0.892006038	0.291507054	PUSL1	chr1-1554767-1555267	Intronic
4305	561	27	0.261249606	2.37E-08	0.4947712	0.291507054	PUSL1	chr1-1555404-1555904	Intronic
4306	562	27	0.122325206	0.016079925	0.213972442	0.291507054	PUSL1	chr1-1556426-1556926	Intronic
4307	564	27	0.139305978	0.005376998	0.076051346	0.291507054	PUSL1	chr1-1559859-1560359	Intronic
4308	566	27	0.188049582	0.000102802	0.514785206	0.291507054	PUSL1	chr1-1562749-1563249	Exonic
4309	569	27	-0.22399594	2.46E-06	0.707765472	0.291507054	PUSL1	chr1-1567089-1567589	Intronic
4310	570	27	-0.348269262	1.61E-14	0.87519784	0.291507054	PUSL1	chr1-1567673-1568173	Intronic
4311	576	27	-0.105142897	0.042273373	0.916893999	0.291507054	PUSL1	chr1-1574113-1574613	Intronic
4312	577	27	-0.363249004	8.28E-16	0.989477627	0.291507054	PUSL1	chr1-1574649-1575149	Promoter
4313	580	27	0.241884956	2.93E-07	0.054862972	0.291507054	PUSL1	chr1-1579095-1579595	Distal
4314	581	27	0.29952929	8.41E-11	0.276065614	0.291507054	PUSL1	chr1-1592866-1593366	Distal
4315	582	27	0.207743866	1.45E-05	0.099641963	0.291507054	PUSL1	chr1-1593761-1594261	Distal
4316	583	27	0.273832837	4.11E-09	0.444621658	0.291507054	PUSL1	chr1-1594553-1595053	Distal
4317	584	27	0.224690858	2.27E-06	0.43071981	0.291507054	PUSL1	chr1-1597265-1597765	Distal
4318	585	27	0.161504097	0.001032942	0.51654535	0.291507054	PUSL1	chr1-1598414-1598914	Exonic
4319	586	27	0.361811113	1.11E-15	0.681284464	0.291507054	PUSL1	chr1-1599163-1599663	Exonic
4320	587	27	0.342352135	4.95E-14	0.863551791	0.291507054	PUSL1	chr1-1599940-1600440	Promoter
4321	588	27	0.308439342	1.98E-11	0.626291945	0.291507054	PUSL1	chr1-1600507-1601007	Promoter
4322	589	27	0.214971814	6.72E-06	0.218129197	0.291507054	PUSL1	chr1-1601227-1601727	Promoter
4323	590	27	0.305847193	3.03E-11	0.72490223	0.291507054	PUSL1	chr1-1602205-1602705	Distal
4324	591	27	0.164364548	0.000819998	0.493611852	0.291507054	PUSL1	chr1-1603006-1603506	Distal
4325	592	27	0.148469842	0.002804797	0.353705313	0.291507054	PUSL1	chr1-1603831-1604331	Distal
4326	593	27	0.132915747	0.008257068	0.144964487	0.291507054	PUSL1	chr1-1604363-1604863	Distal
4327	596	27	0.140930499	0.004806182	0.230054053	0.291507054	PUSL1	chr1-1609845-1610345	Distal
4328	599	27	0.106126171	0.040149535	0.399074775	0.291507054	PUSL1	chr1-1613412-1613912	Promoter
4329	600	27	0.393031958	1.39E-18	0.859194145	0.291507054	PUSL1	chr1-1614128-1614628	Promoter
4330	602	27	-0.37123846	1.59E-16	0.997368703	0.291507054	PUSL1	chr1-1615165-1615665	Promoter
4331	608	27	0.127917619	0.011387524	0.284037422	0.291507054	PUSL1	chr1-1620306-1620806	Intronic
4332	609	27	0.102867917	0.047547882	0.195239821	0.291507054	PUSL1	chr1-1621462-1621962	Intronic
4333	610	27	0.221672016	3.20E-06	0.348304724	0.291507054	PUSL1	chr1-1622187-1622687	Intronic
4334	611	27	0.200969822	2.92E-05	0.319112625	0.291507054	PUSL1	chr1-1624291-1624791	Intronic
4335	615	27	0.116023867	0.0232981	0.465396985	0.291507054	PUSL1	chr1-1627444-1627944	Exonic
4336	617	27	0.142578811	0.004283278	0.743723093	0.291507054	PUSL1	chr1-1628680-1629180	Intronic
4337	618	27	0.144602667	0.003710686	0.630363275	0.291507054	PUSL1	chr1-1629297-1629797	Exonic
4338	619	27	0.11087886	0.031097267	0.882318208	0.291507054	PUSL1	chr1-1630204-1630704	Promoter
4339	620	27	-0.388664715	3.69E-18	0.951575868	0.291507054	PUSL1	chr1-1630878-1631378	Promoter
4340	621	27	-0.140766292	0.004861161	0.772358517	0.291507054	PUSL1	chr1-1631441-1631941	Promoter
4341	624	27	-0.221307256	3.34E-06	0.975494108	0.291507054	PUSL1	chr1-1658896-1659396	Promoter
4342	629	27	0.133566407	0.007911542	0.11364238	0.291507054	PUSL1	chr1-1672534-1673034	Intronic
4343	630	27	0.113641172	0.026673524	0.023478907	0.291507054	PUSL1	chr1-1674854-1675354	Intronic
4344	632	27	-0.163414839	0.000885801	0.730731825	0.291507054	PUSL1	chr1-1678501-1679001	Intronic
4345	633	27	0.265273111	1.37E-08	0.83301729	0.291507054	PUSL1	chr1-1680780-1681280	Intronic
4346	635	27	0.124183718	0.014361265	0.198906552	0.291507054	PUSL1	chr1-1684046-1684546	Intronic
4347	638	27	0.240954245	3.29E-07	0.17053116	0.291507054	PUSL1	chr1-1686536-1687036	Intronic
4348	640	27	-0.442834223	6.37E-24	0.995240572	0.291507054	PUSL1	chr1-1692556-1693056	Promoter
4349	641	27	-0.419435167	2.67E-21	0.983958755	0.291507054	PUSL1	chr1-1693147-1693647	Promoter
4350	642	27	-0.132090023	0.0087147	0.5092776	0.291507054	PUSL1	chr1-1693799-1694299	Promoter
4351	643	27	-0.122637052	0.015779438	0.668048184	0.291507054	PUSL1	chr1-1694356-1694856	Promoter
4352	645	27	-0.337031256	1.34E-13	0.988029146	0.291507054	PUSL1	chr1-1724144-1724644	Intronic
4353	647	27	0.234519286	7.20E-07	0.270895017	0.291507054	PUSL1	chr1-1740925-1741425	Intronic
4354	650	27	-0.299008649	9.13E-11	0.889354088	0.291507054	PUSL1	chr1-1745551-1746051	Exonic
4355	651	27	-0.399990805	2.82E-19	0.987883641	0.291507054	PUSL1	chr1-1746143-1746643	Promoter
4356	664	27	0.145012211	0.003603606	0.875582725	0.291507054	PUSL1	chr1-1763786-1764286	Intronic
4357	668	27	-0.254775061	5.64E-08	0.957691781	0.291507054	PUSL1	chr1-1778204-1778704	Exonic
4358	672	27	0.216380813	5.76E-06	0.299390568	0.291507054	PUSL1	chr1-1780847-1781347	Promoter
4359	674	27	0.214286504	7.24E-06	0.845553267	0.291507054	PUSL1	chr1-1782609-1783109	Distal
4360	676	27	0.189948138	8.59E-05	0.57106568	0.291507054	PUSL1	chr1-1784195-1784695	Distal
4361	677	27	0.152374662	0.002098344	0.565095273	0.291507054	PUSL1	chr1-1784788-1785288	Distal
4362	678	27	-0.269750514	7.33E-09	0.928475274	0.291507054	PUSL1	chr1-1788104-1788604	Exonic
4363	679	27	-0.18236769	0.000173817	0.687076509	0.291507054	PUSL1	chr1-1788973-1789473	Exonic
4364	681	27	0.248476597	1.28E-07	0.708289291	0.291507054	PUSL1	chr1-1793467-1793967	Exonic
4365	685	27	0.179397154	0.000227179	0.38596147	0.291507054	PUSL1	chr1-1800700-1801200	Intronic
4366	686	27	-0.139635208	0.005256723	0.5973289	0.291507054	PUSL1	chr1-1806321-1806821	Intronic
4367	687	27	-0.356908553	2.96E-15	0.948439527	0.291507054	PUSL1	chr1-1806833-1807333	Intronic
4368	7	28	0.321518149	2.15E-12	0.98755602	0.711809773	INTS11	chr1-827303-827803	Promoter
4369	8	28	-0.115641429	0.023812873	0.006668832	0.711809773	INTS11	chr1-834227-834727	Intronic
4370	9	28	-0.242761567	2.63E-07	0.921686283	0.711809773	INTS11	chr1-850268-850768	Intronic
4371	10	28	-0.167396011	0.000639039	0.073656611	0.711809773	INTS11	chr1-855213-855713	Exonic
4372	12	28	-0.16035599	0.001131895	0.193643957	0.711809773	INTS11	chr1-864543-865043	Distal
4373	15	28	-0.236199472	5.88E-07	0.673238495	0.711809773	INTS11	chr1-876817-877317	Promoter
4374	16	28	-0.193731882	5.97E-05	0.037220231	0.711809773	INTS11	chr1-897543-898043	Distal
4375	18	28	-0.10598212	0.04045479	0.008859859	0.711809773	INTS11	chr1-900162-900662	Distal
4376	21	28	0.17468301	0.000344157	0.932239635	0.711809773	INTS11	chr1-904490-904990	Distal
4377	24	28	-0.211543764	9.72E-06	0.765288842	0.711809773	INTS11	chr1-906634-907134	Distal
4378	25	28	-0.111026279	0.030847	0.212010469	0.711809773	INTS11	chr1-907545-908045	Distal
4379	31	28	-0.167975274	0.000608989	0.479362668	0.711809773	INTS11	chr1-914810-915310	Distal
4380	33	28	-0.14502687	0.003599846	0.07312716	0.711809773	INTS11	chr1-917035-917535	Exonic
4381	34	28	-0.107034367	0.038268922	0.43408051	0.711809773	INTS11	chr1-917678-918178	Intronic
4382	37	28	0.262343727	2.04E-08	0.933465634	0.711809773	INTS11	chr1-921002-921502	Promoter
4383	39	28	-0.17979689	0.000219204	0.261108618	0.711809773	INTS11	chr1-922797-923297	Promoter
4384	40	28	0.122022982	0.016374584	0.934773303	0.711809773	INTS11	chr1-923606-924106	Promoter
4385	43	28	-0.129808876	0.010097418	0.63992813	0.711809773	INTS11	chr1-925427-925927	Intronic
4386	47	28	-0.112282443	0.028778348	0.209825075	0.711809773	INTS11	chr1-928983-929483	Intronic
4387	50	28	-0.12385853	0.014650235	0.498636945	0.711809773	INTS11	chr1-931727-932227	Intronic
4388	54	28	-0.149321054	0.002634515	0.239489361	0.711809773	INTS11	chr1-936816-937316	Intronic
4389	57	28	-0.135736708	0.006850066	0.287870311	0.711809773	INTS11	chr1-938627-939127	Intronic
4390	64	28	-0.162131656	0.000982223	0.64358829	0.711809773	INTS11	chr1-944285-944785	Exonic
4391	71	28	0.296746528	1.31E-10	0.990905455	0.711809773	INTS11	chr1-959117-959617	Promoter
4392	83	28	-0.12439134	0.014179704	0.297564712	0.711809773	INTS11	chr1-968310-968810	Intronic
4393	84	28	-0.18794094	0.000103854	0.15328363	0.711809773	INTS11	chr1-968996-969496	Intronic
4394	89	28	0.108630148	0.035140047	0.887183714	0.711809773	INTS11	chr1-975959-976459	Exonic
4395	90	28	0.111884584	0.029421047	0.532252402	0.711809773	INTS11	chr1-978742-979242	Exonic
4396	91	28	-0.153168159	0.001976309	0.183396636	0.711809773	INTS11	chr1-979393-979893	Exonic
4397	93	28	-0.260320382	2.69E-08	0.579216788	0.711809773	INTS11	chr1-983059-983559	Promoter
4398	94	28	0.211047143	1.03E-05	0.900812388	0.711809773	INTS11	chr1-984087-984587	Distal
4399	99	28	0.108745984	0.034921951	0.882865495	0.711809773	INTS11	chr1-998920-999420	Promoter
4400	100	28	0.132241349	0.00862931	0.969681409	0.711809773	INTS11	chr1-999894-1000394	Promoter
4401	112	28	0.240823092	3.34E-07	0.766133711	0.711809773	INTS11	chr1-1015355-1015855	Distal
4402	116	28	0.15924166	0.001236087	0.803668421	0.711809773	INTS11	chr1-1018650-1019150	Promoter
4403	117	28	0.445698403	2.94E-24	0.998200429	0.711809773	INTS11	chr1-1019285-1019785	Promoter
4404	118	28	0.371416436	1.53E-16	0.984719137	0.711809773	INTS11	chr1-1019863-1020363	Promoter
4405	119	28	0.163770349	0.000860637	0.872639765	0.711809773	INTS11	chr1-1020381-1020881	Intronic
4406	123	28	0.162508857	0.000952948	0.904123336	0.711809773	INTS11	chr1-1023419-1023919	Intronic
4407	125	28	0.323752969	1.46E-12	0.975362683	0.711809773	INTS11	chr1-1024912-1025412	Intronic
4408	126	28	0.16472654	0.000796147	0.710353587	0.711809773	INTS11	chr1-1025526-1026026	Intronic
4409	134	28	0.216661818	5.59E-06	0.953324747	0.711809773	INTS11	chr1-1031197-1031697	Intronic
4410	136	28	0.121248185	0.017153997	0.94964769	0.711809773	INTS11	chr1-1032392-1032892	Intronic
4411	137	28	0.23958724	3.89E-07	0.98624084	0.711809773	INTS11	chr1-1032950-1033450	Intronic
4412	139	28	-0.154569542	0.001776708	0.880711079	0.711809773	INTS11	chr1-1034404-1034904	Exonic
4413	140	28	-0.153196161	0.00197214	0.660348612	0.711809773	INTS11	chr1-1035054-1035554	Exonic
4414	141	28	-0.209194469	1.25E-05	0.724098666	0.711809773	INTS11	chr1-1035989-1036489	Intronic
4415	142	28	-0.129935468	0.010015689	0.641285553	0.711809773	INTS11	chr1-1036539-1037039	Intronic
4416	143	28	-0.261218277	2.38E-08	0.913363386	0.711809773	INTS11	chr1-1037292-1037792	Intronic
4417	144	28	-0.15812787	0.001349109	0.708840333	0.711809773	INTS11	chr1-1037868-1038368	Intronic
4418	145	28	-0.192591066	6.67E-05	0.775723912	0.711809773	INTS11	chr1-1038655-1039155	Intronic
4419	146	28	-0.130342308	0.009757311	0.782677183	0.711809773	INTS11	chr1-1039648-1040148	Intronic
4420	147	28	0.288704678	4.55E-10	0.988203752	0.711809773	INTS11	chr1-1040615-1041115	Exonic
4421	153	28	-0.12574967	0.013040147	0.646044042	0.711809773	INTS11	chr1-1044400-1044900	Intronic
4422	154	28	-0.174789171	0.000340992	0.326314663	0.711809773	INTS11	chr1-1045471-1045971	Intronic
4423	159	28	-0.189310235	9.13E-05	0.771186027	0.711809773	INTS11	chr1-1050683-1051183	Intronic
4424	162	28	-0.124770967	0.013853051	0.254640677	0.711809773	INTS11	chr1-1053363-1053863	Exonic
4425	165	28	-0.120291667	0.018160065	0.688224592	0.711809773	INTS11	chr1-1056054-1056554	Distal
4426	169	28	-0.179123171	0.00023281	0.894286245	0.711809773	INTS11	chr1-1058696-1059196	Distal
4427	179	28	-0.207670846	1.46E-05	0.864510248	0.711809773	INTS11	chr1-1066642-1067142	Distal
4428	180	28	-0.109814614	0.03295888	0.572258823	0.711809773	INTS11	chr1-1067697-1068197	Distal
4429	181	28	-0.155568962	0.0016455	0.796262675	0.711809773	INTS11	chr1-1068466-1068966	Distal
4430	182	28	-0.178796528	0.000239685	0.823580104	0.711809773	INTS11	chr1-1069458-1069958	Distal
4431	185	28	-0.271202307	5.97E-09	0.929070438	0.711809773	INTS11	chr1-1072110-1072610	Exonic
4432	199	28	0.133621853	0.007882783	0.608347868	0.711809773	INTS11	chr1-1085128-1085628	Intronic
4433	202	28	-0.228176522	1.52E-06	0.828127376	0.711809773	INTS11	chr1-1087302-1087802	Exonic
4434	206	28	-0.105862743	0.040709559	0.444128818	0.711809773	INTS11	chr1-1092394-1092894	Exonic
4435	210	28	-0.153885275	0.001871809	0.006915722	0.711809773	INTS11	chr1-1097999-1098499	Intronic
4436	212	28	0.184530315	0.00014262	0.848588224	0.711809773	INTS11	chr1-1099454-1099954	Intronic
4437	217	28	0.140911641	0.004812452	0.857887415	0.711809773	INTS11	chr1-1107428-1107928	Intronic
4438	218	28	-0.109904761	0.032798007	0.75620744	0.711809773	INTS11	chr1-1110632-1111132	Intronic
4439	223	28	0.189563634	8.91E-05	0.4807736	0.711809773	INTS11	chr1-1115162-1115662	Intronic
4440	224	28	0.376584317	5.14E-17	0.999846985	0.711809773	INTS11	chr1-1115948-1116448	Exonic
4441	231	28	0.265987597	1.24E-08	0.982582558	0.711809773	INTS11	chr1-1122025-1122525	Distal
4442	233	28	0.117593227	0.02127887	0.093543887	0.711809773	INTS11	chr1-1123416-1123916	Distal
4443	237	28	-0.145726082	0.003423614	0.185068538	0.711809773	INTS11	chr1-1130014-1130514	Distal
4444	238	28	-0.146289181	0.00328745	0.178481376	0.711809773	INTS11	chr1-1130885-1131385	Distal
4445	241	28	-0.19268311	6.61E-05	0.79667009	0.711809773	INTS11	chr1-1135363-1135863	Promoter
4446	250	28	0.121397645	0.017000805	0.817233261	0.711809773	INTS11	chr1-1156763-1157263	Distal
4447	251	28	0.106585103	0.03919061	0.970790065	0.711809773	INTS11	chr1-1157408-1157908	Distal
4448	252	28	0.333120915	2.74E-13	0.995603865	0.711809773	INTS11	chr1-1158095-1158595	Distal
4449	253	28	0.300931744	6.72E-11	0.968439452	0.711809773	INTS11	chr1-1158609-1159109	Distal
4450	258	28	0.157912804	0.001371999	0.420669624	0.711809773	INTS11	chr1-1163027-1163527	Distal
4451	267	28	0.213692542	7.72E-06	0.799991364	0.711809773	INTS11	chr1-1183096-1183596	Intronic
4452	268	28	0.299814663	8.03E-11	0.982272773	0.711809773	INTS11	chr1-1185211-1185711	Exonic
4453	271	28	-0.16299212	0.000916567	0.854571773	0.711809773	INTS11	chr1-1201379-1201879	Distal
4454	272	28	-0.102015322	0.049658283	0.278664994	0.711809773	INTS11	chr1-1202946-1203446	Distal
4455	277	28	0.20177584	2.69E-05	0.96407148	0.711809773	INTS11	chr1-1208323-1208823	Promoter
4456	280	28	-0.115398775	0.02414537	0.414344372	0.711809773	INTS11	chr1-1211877-1212377	Exonic
4457	281	28	-0.149598635	0.00258119	0.104919578	0.711809773	INTS11	chr1-1212822-1213322	Exonic
4458	287	28	-0.208834196	1.30E-05	0.922897262	0.711809773	INTS11	chr1-1217753-1218253	Intronic
4459	290	28	-0.156639082	0.00151499	0.419640762	0.711809773	INTS11	chr1-1225939-1226439	Intronic
4460	295	28	0.120154247	0.018308877	0.564408113	0.711809773	INTS11	chr1-1230626-1231126	Promoter
4461	296	28	0.108317274	0.035735779	0.888405958	0.711809773	INTS11	chr1-1231285-1231785	Promoter
4462	297	28	0.398064631	4.39E-19	0.997320827	0.711809773	INTS11	chr1-1231806-1232306	Promoter
4463	298	28	0.175572712	0.000318495	0.940193606	0.711809773	INTS11	chr1-1232310-1232810	Promoter
4464	299	28	0.133911508	0.007733504	0.737118096	0.711809773	INTS11	chr1-1233015-1233515	Promoter
4465	315	28	0.183493101	0.000156847	0.841463163	0.711809773	INTS11	chr1-1250127-1250627	Distal
4466	316	28	0.112713946	0.028095517	0.401001076	0.711809773	INTS11	chr1-1250738-1251238	Distal
4467	320	28	-0.111722909	0.029685117	0.197778182	0.711809773	INTS11	chr1-1259567-1260067	Intronic
4468	321	28	-0.159155045	0.001244569	0.685098577	0.711809773	INTS11	chr1-1260095-1260595	Intronic
4469	328	28	0.406523953	6.09E-20	0.993251375	0.711809773	INTS11	chr1-1273655-1274155	Promoter
4470	334	28	0.123900809	0.014612512	0.720833717	0.711809773	INTS11	chr1-1281575-1282075	Intronic
4471	337	28	-0.138774145	0.00557661	0.768732152	0.711809773	INTS11	chr1-1283735-1284235	Exonic
4472	343	28	0.183676379	0.000154244	0.885166355	0.711809773	INTS11	chr1-1290089-1290589	Exonic
4473	344	28	0.193931098	5.86E-05	0.878628008	0.711809773	INTS11	chr1-1291015-1291515	Exonic
4474	348	28	0.113043501	0.027582977	0.802265	0.711809773	INTS11	chr1-1293504-1294004	Intronic
4475	352	28	0.108778546	0.034860548	0.621641411	0.711809773	INTS11	chr1-1296097-1296597	Promoter
4476	354	28	0.20095302	2.92E-05	0.858196261	0.711809773	INTS11	chr1-1297621-1298121	Promoter
4477	355	28	0.186746024	0.000116141	0.859548051	0.711809773	INTS11	chr1-1298179-1298679	Intronic
4478	356	28	0.403968741	1.11E-19	0.999219904	0.711809773	INTS11	chr1-1298740-1299240	Exonic
4479	357	28	0.245417936	1.88E-07	0.921869338	0.711809773	INTS11	chr1-1299576-1300076	Exonic
4480	358	28	0.134203638	0.007585467	0.783920079	0.711809773	INTS11	chr1-1300334-1300834	Exonic
4481	360	28	0.164082185	0.000839105	0.898611035	0.711809773	INTS11	chr1-1302092-1302592	Intronic
4482	361	28	0.251870931	8.24E-08	0.965407311	0.711809773	INTS11	chr1-1303099-1303599	Exonic
4483	362	28	0.292494584	2.54E-10	0.985462622	0.711809773	INTS11	chr1-1304152-1304652	Exonic
4484	363	28	0.36998391	2.07E-16	0.995844184	0.711809773	INTS11	chr1-1304655-1305155	Exonic
4485	364	28	0.193023125	6.40E-05	0.965504941	0.711809773	INTS11	chr1-1305219-1305719	Exonic
4486	365	28	0.106776885	0.038794691	0.924082895	0.711809773	INTS11	chr1-1306380-1306880	Promoter
4487	366	28	0.225916538	1.98E-06	0.9557054	0.711809773	INTS11	chr1-1307151-1307651	Promoter
4488	367	28	0.382410033	1.46E-17	0.994626634	0.711809773	INTS11	chr1-1307698-1308198	Promoter
4489	368	28	0.323535384	1.51E-12	0.994355337	0.711809773	INTS11	chr1-1308202-1308702	Promoter
4490	369	28	0.201463873	2.78E-05	0.927546857	0.711809773	INTS11	chr1-1308758-1309258	Intronic
4491	371	28	0.124908299	0.013736239	0.811777285	0.711809773	INTS11	chr1-1309946-1310446	Promoter
4492	372	28	0.102257126	0.049053829	0.717108783	0.711809773	INTS11	chr1-1310524-1311024	Promoter
4493	376	28	-0.136981857	0.006299385	0.635249433	0.711809773	INTS11	chr1-1313141-1313641	Promoter
4494	382	28	-0.140965044	0.004794761	0.567221527	0.711809773	INTS11	chr1-1317661-1318161	Intronic
4495	383	28	-0.226866845	1.77E-06	0.895680279	0.711809773	INTS11	chr1-1318177-1318677	Intronic
4496	386	28	0.106562658	0.039236943	0.325341186	0.711809773	INTS11	chr1-1321592-1322092	Intronic
4497	388	28	0.314449815	7.24E-12	0.983586074	0.711809773	INTS11	chr1-1324505-1325005	Promoter
4498	395	28	-0.139855714	0.005177432	0.465283397	0.711809773	INTS11	chr1-1329273-1329773	Promoter
4499	397	28	-0.153928657	0.001865672	0.682173453	0.711809773	INTS11	chr1-1331094-1331594	Promoter
4500	398	28	-0.146543554	0.003227536	0.580153653	0.711809773	INTS11	chr1-1331756-1332256	Intronic
4501	399	28	-0.170833458	0.000478877	0.791485411	0.711809773	INTS11	chr1-1332686-1333186	Exonic
4502	414	28	0.18238679	0.000173518	0.499536261	0.711809773	INTS11	chr1-1345245-1345745	Intronic
4503	415	28	0.215351772	6.45E-06	0.919421096	0.711809773	INTS11	chr1-1345904-1346404	Intronic
4504	417	28	0.121590219	0.016805648	0.699179726	0.711809773	INTS11	chr1-1347046-1347546	Intronic
4505	420	28	0.25319844	6.93E-08	0.979685596	0.711809773	INTS11	chr1-1349005-1349505	Promoter
4506	421	28	0.232476422	9.19E-07	0.968503287	0.711809773	INTS11	chr1-1349612-1350112	Promoter
4507	436	28	0.128221912	0.011171137	0.094321167	0.711809773	INTS11	chr1-1369949-1370449	Distal
4508	442	28	0.159070651	0.001252861	0.639169625	0.711809773	INTS11	chr1-1373933-1374433	Exonic
4509	443	28	0.108366191	0.035642232	0.841647156	0.711809773	INTS11	chr1-1374447-1374947	Exonic
4510	444	28	0.340730476	6.72E-14	0.999571933	0.711809773	INTS11	chr1-1375158-1375658	Promoter
4511	445	28	0.11066732	0.031460243	0.878217777	0.711809773	INTS11	chr1-1375696-1376196	Promoter
4512	455	28	0.34633765	2.33E-14	0.997017613	0.711809773	INTS11	chr1-1399200-1399700	Promoter
4513	464	28	0.139422608	0.005334089	0.203246362	0.711809773	INTS11	chr1-1405555-1406055	Exonic
4514	466	28	0.273884153	4.08E-09	0.98397753	0.711809773	INTS11	chr1-1407054-1407554	Promoter
4515	475	28	0.222382731	2.96E-06	0.968042364	0.711809773	INTS11	chr1-1419921-1420421	Exonic
4516	476	28	0.229390033	1.32E-06	0.908121443	0.711809773	INTS11	chr1-1420496-1420996	Intronic
4517	477	28	0.269101082	8.03E-09	0.979672454	0.711809773	INTS11	chr1-1421080-1421580	Exonic
4518	478	28	0.141757333	0.004537514	0.742164779	0.711809773	INTS11	chr1-1422013-1422513	Promoter
4519	483	28	0.277581563	2.39E-09	0.996876801	0.711809773	INTS11	chr1-1425609-1426109	Promoter
4520	484	28	0.279730152	1.75E-09	0.994527127	0.711809773	INTS11	chr1-1426346-1426846	Intronic
4521	485	28	0.272590795	4.90E-09	0.993614668	0.711809773	INTS11	chr1-1426963-1427463	Intronic
4522	486	28	0.256320342	4.60E-08	0.977680441	0.711809773	INTS11	chr1-1427956-1428456	Distal
4523	487	28	0.140824758	0.004841496	0.827299405	0.711809773	INTS11	chr1-1428472-1428972	Distal
4524	489	28	0.113264462	0.027243166	0.840612661	0.711809773	INTS11	chr1-1429654-1430154	Distal
4525	490	28	0.333398268	2.60E-13	0.989410037	0.711809773	INTS11	chr1-1430371-1430871	Exonic
4526	491	28	0.188574934	9.78E-05	0.969235506	0.711809773	INTS11	chr1-1431304-1431804	Intronic
4527	492	28	0.230533444	1.16E-06	0.978805994	0.711809773	INTS11	chr1-1431829-1432329	Intronic
4528	493	28	0.204208045	2.10E-05	0.970115109	0.711809773	INTS11	chr1-1432449-1432949	Intronic
4529	494	28	0.28037824	1.59E-09	0.99268719	0.711809773	INTS11	chr1-1433022-1433522	Promoter
4530	495	28	0.252252697	7.85E-08	0.96962884	0.711809773	INTS11	chr1-1433648-1434148	Promoter
4531	496	28	0.448839422	1.25E-24	0.984990434	0.711809773	INTS11	chr1-1434209-1434709	Promoter
4532	497	28	0.199939956	3.24E-05	0.931651043	0.711809773	INTS11	chr1-1434771-1435271	Promoter
4533	498	28	0.349976875	1.15E-14	0.994516801	0.711809773	INTS11	chr1-1435408-1435908	Promoter
4534	499	28	0.153532204	0.001922607	0.86878153	0.711809773	INTS11	chr1-1435979-1436479	Promoter
4535	500	28	0.212672247	8.62E-06	0.843744309	0.711809773	INTS11	chr1-1436888-1437388	Exonic
4536	506	28	0.31049592	1.41E-11	0.964009523	0.711809773	INTS11	chr1-1440805-1441305	Exonic
4537	507	28	0.166367315	0.000695882	0.856126332	0.711809773	INTS11	chr1-1441553-1442053	Exonic
4538	509	28	0.111309411	0.030370884	0.406111594	0.711809773	INTS11	chr1-1443560-1444060	Distal
4539	510	28	-0.230900545	1.11E-06	0.138860779	0.711809773	INTS11	chr1-1455916-1456416	Intronic
4540	512	28	-0.125259515	0.013442598	0.391999467	0.711809773	INTS11	chr1-1470488-1470988	Promoter
4541	513	28	0.315611262	5.95E-12	0.991272504	0.711809773	INTS11	chr1-1471460-1471960	Promoter
4542	514	28	-0.109983122	0.032657918	0.230381674	0.711809773	INTS11	chr1-1472677-1473177	Intronic
4543	518	28	0.150108518	0.002485499	0.947069901	0.711809773	INTS11	chr1-1504835-1505335	Distal
4544	519	28	0.277785579	2.32E-09	0.942661562	0.711809773	INTS11	chr1-1505432-1505932	Distal
4545	520	28	0.187397768	0.000109276	0.460843142	0.711809773	INTS11	chr1-1505948-1506448	Distal
4546	524	28	0.300014675	7.78E-11	0.991470579	0.711809773	INTS11	chr1-1511811-1512311	Promoter
4547	529	28	-0.153569729	0.001917176	0.646065633	0.711809773	INTS11	chr1-1518583-1519083	Intronic
4548	530	28	-0.254430488	5.90E-08	0.877792526	0.711809773	INTS11	chr1-1523620-1524120	Exonic
4549	531	28	-0.166031219	0.000715418	0.302574785	0.711809773	INTS11	chr1-1525052-1525552	Intronic
4550	533	28	-0.103790745	0.045347898	0.036068393	0.711809773	INTS11	chr1-1528455-1528955	Intronic
4551	536	28	-0.118267663	0.020459494	0.496272251	0.711809773	INTS11	chr1-1533108-1533608	Intronic
4552	537	28	-0.169501793	0.000535872	0.534323269	0.711809773	INTS11	chr1-1533769-1534269	Exonic
4553	538	28	-0.115629281	0.023829471	0.620630385	0.711809773	INTS11	chr1-1534279-1534779	Exonic
4554	541	28	-0.238274483	4.57E-07	0.840890529	0.711809773	INTS11	chr1-1536603-1537103	Intronic
4555	542	28	-0.139577907	0.005277512	0.534467836	0.711809773	INTS11	chr1-1537217-1537717	Intronic
4556	543	28	-0.242005079	2.89E-07	0.743801948	0.711809773	INTS11	chr1-1537756-1538256	Intronic
4557	544	28	0.150916493	0.002340538	0.695385326	0.711809773	INTS11	chr1-1538705-1539205	Intronic
4558	545	28	0.200617697	3.02E-05	0.835623241	0.711809773	INTS11	chr1-1539413-1539913	Exonic
4559	546	28	0.301430408	6.20E-11	0.975545738	0.711809773	INTS11	chr1-1540394-1540894	Promoter
4560	555	28	0.122462854	0.015946506	0.85138474	0.711809773	INTS11	chr1-1550400-1550900	Intronic
4561	560	28	-0.20222439	2.57E-05	0.892006038	0.711809773	INTS11	chr1-1554767-1555267	Intronic
4562	566	28	-0.117301552	0.02164221	0.514785206	0.711809773	INTS11	chr1-1562749-1563249	Exonic
4563	569	28	0.125619071	0.013146492	0.707765472	0.711809773	INTS11	chr1-1567089-1567589	Intronic
4564	570	28	0.32334472	1.57E-12	0.87519784	0.711809773	INTS11	chr1-1567673-1568173	Intronic
4565	573	28	-0.119604116	0.01891515	0.050779439	0.711809773	INTS11	chr1-1569655-1570155	Intronic
4566	576	28	0.192170391	6.95E-05	0.916893999	0.711809773	INTS11	chr1-1574113-1574613	Intronic
4567	577	28	0.329349335	5.40E-13	0.989477627	0.711809773	INTS11	chr1-1574649-1575149	Promoter
4568	580	28	-0.130685406	0.009544254	0.054862972	0.711809773	INTS11	chr1-1579095-1579595	Distal
4569	581	28	-0.145189141	0.003558157	0.276065614	0.711809773	INTS11	chr1-1592866-1593366	Distal
4570	582	28	-0.160994901	0.00107577	0.099641963	0.711809773	INTS11	chr1-1593761-1594261	Distal
4571	583	28	-0.229123081	1.36E-06	0.444621658	0.711809773	INTS11	chr1-1594553-1595053	Distal
4572	585	28	0.111556966	0.029958964	0.51654535	0.711809773	INTS11	chr1-1598414-1598914	Exonic
4573	590	28	-0.203766372	2.19E-05	0.72490223	0.711809773	INTS11	chr1-1602205-1602705	Distal
4574	591	28	-0.137569951	0.006054021	0.493611852	0.711809773	INTS11	chr1-1603006-1603506	Distal
4575	595	28	-0.115240324	0.024364141	0.626235621	0.711809773	INTS11	chr1-1607039-1607539	Distal
4576	600	28	-0.200782592	2.97E-05	0.859194145	0.711809773	INTS11	chr1-1614128-1614628	Promoter
4577	602	28	0.364850075	5.97E-16	0.997368703	0.711809773	INTS11	chr1-1615165-1615665	Promoter
4578	603	28	0.14514022	0.003570703	0.9161017	0.711809773	INTS11	chr1-1615981-1616481	Intronic
4579	610	28	-0.107372796	0.037586956	0.348304724	0.711809773	INTS11	chr1-1622187-1622687	Intronic
4580	611	28	-0.12865997	0.010865416	0.319112625	0.711809773	INTS11	chr1-1624291-1624791	Intronic
4581	614	28	-0.14986208	0.002531342	0.53198486	0.711809773	INTS11	chr1-1626881-1627381	Exonic
4582	615	28	-0.137769015	0.005972699	0.465396985	0.711809773	INTS11	chr1-1627444-1627944	Exonic
4583	616	28	-0.132188611	0.008658872	0.459601184	0.711809773	INTS11	chr1-1628160-1628660	Exonic
4584	617	28	-0.144980881	0.003611681	0.743723093	0.711809773	INTS11	chr1-1628680-1629180	Intronic
4585	620	28	0.20784383	1.44E-05	0.951575868	0.711809773	INTS11	chr1-1630878-1631378	Promoter
4586	624	28	0.24436885	2.15E-07	0.975494108	0.711809773	INTS11	chr1-1658896-1659396	Promoter
4587	629	28	-0.106950144	0.038439926	0.11364238	0.711809773	INTS11	chr1-1672534-1673034	Intronic
4588	632	28	0.124800871	0.013827747	0.730731825	0.711809773	INTS11	chr1-1678501-1679001	Intronic
4589	633	28	-0.216919939	5.43E-06	0.83301729	0.711809773	INTS11	chr1-1680780-1681280	Intronic
4590	634	28	-0.122585175	0.015829254	0.025704668	0.711809773	INTS11	chr1-1683493-1683993	Intronic
4591	640	28	0.309788895	1.58E-11	0.995240572	0.711809773	INTS11	chr1-1692556-1693056	Promoter
4592	641	28	0.329196385	5.55E-13	0.983958755	0.711809773	INTS11	chr1-1693147-1693647	Promoter
4593	645	28	0.283391984	1.01E-09	0.988029146	0.711809773	INTS11	chr1-1724144-1724644	Intronic
4594	647	28	-0.119045446	0.019548307	0.270895017	0.711809773	INTS11	chr1-1740925-1741425	Intronic
4595	650	28	0.194727136	5.42E-05	0.889354088	0.711809773	INTS11	chr1-1745551-1746051	Exonic
4596	651	28	0.270868712	6.26E-09	0.987883641	0.711809773	INTS11	chr1-1746143-1746643	Promoter
4597	652	28	0.11446497	0.025462375	0.199961699	0.711809773	INTS11	chr1-1747059-1747559	Promoter
4598	661	28	0.13590066	0.006775102	0.360201417	0.711809773	INTS11	chr1-1758547-1759047	Intronic
4599	664	28	-0.192339511	6.83E-05	0.875582725	0.711809773	INTS11	chr1-1763786-1764286	Intronic
4600	665	28	-0.191330412	7.53E-05	0.154153845	0.711809773	INTS11	chr1-1775491-1775991	Intronic
4601	668	28	0.240796466	3.35E-07	0.957691781	0.711809773	INTS11	chr1-1778204-1778704	Exonic
4602	669	28	-0.144320887	0.003786033	0.859652252	0.711809773	INTS11	chr1-1778734-1779234	Intronic
4603	671	28	-0.19104438	7.74E-05	0.767064944	0.711809773	INTS11	chr1-1780241-1780741	Promoter
4604	673	28	-0.103189565	0.04677156	0.77457489	0.711809773	INTS11	chr1-1781571-1782071	Promoter
4605	674	28	-0.180575426	0.000204394	0.845553267	0.711809773	INTS11	chr1-1782609-1783109	Distal
4606	675	28	0.113211829	0.027323901	0.637184183	0.711809773	INTS11	chr1-1783219-1783719	Distal
4607	676	28	-0.102211418	0.049168858	0.57106568	0.711809773	INTS11	chr1-1784195-1784695	Distal
4608	678	28	0.356742696	3.06E-15	0.928475274	0.711809773	INTS11	chr1-1788104-1788604	Exonic
4609	679	28	0.149011825	0.002695302	0.687076509	0.711809773	INTS11	chr1-1788973-1789473	Exonic
4610	681	28	-0.175619624	0.000317196	0.708289291	0.711809773	INTS11	chr1-1793467-1793967	Exonic
4611	683	28	-0.127907429	0.011394758	0.103342489	0.711809773	INTS11	chr1-1797718-1798218	Intronic
4612	688	28	-0.174852345	0.00033913	0.732734165	0.711809773	INTS11	chr1-1807511-1808011	Intronic
4613	692	28	-0.151829775	0.002186046	0.122720966	0.711809773	INTS11	chr1-1817543-1818043	Exonic
4614	9	29	0.353545404	5.76E-15	0.921686283	0.375735775	CPTP	chr1-850268-850768	Intronic
4615	10	29	0.214015878	7.45E-06	0.073656611	0.375735775	CPTP	chr1-855213-855713	Exonic
4616	11	29	0.123800243	0.014702543	0.569924168	0.375735775	CPTP	chr1-858617-859117	Exonic
4617	12	29	0.351290182	8.95E-15	0.193643957	0.375735775	CPTP	chr1-864543-865043	Distal
4618	13	29	0.241380187	3.12E-07	0.131839918	0.375735775	CPTP	chr1-865948-866448	Distal
4619	14	29	0.120058684	0.018412852	0.9438885	0.375735775	CPTP	chr1-869655-870155	Intronic
4620	15	29	0.340555093	6.94E-14	0.673238495	0.375735775	CPTP	chr1-876817-877317	Promoter
4621	18	29	0.121468081	0.016929163	0.008859859	0.375735775	CPTP	chr1-900162-900662	Distal
4622	19	29	0.123868752	0.014641162	0.052903814	0.375735775	CPTP	chr1-902412-902912	Distal
4623	20	29	0.19797795	3.94E-05	0.558784102	0.375735775	CPTP	chr1-903561-904061	Distal
4624	24	29	0.121627099	0.016768456	0.765288842	0.375735775	CPTP	chr1-906634-907134	Distal
4625	25	29	0.112827733	0.027917354	0.212010469	0.375735775	CPTP	chr1-907545-908045	Distal
4626	28	29	0.162487123	0.000954612	0.40890811	0.375735775	CPTP	chr1-911449-911949	Distal
4627	29	29	0.15856142	0.001303995	0.251339117	0.375735775	CPTP	chr1-912519-913019	Distal
4628	30	29	0.104370774	0.044005948	0.04033592	0.375735775	CPTP	chr1-913516-914016	Distal
4629	31	29	0.172065351	0.000431219	0.479362668	0.375735775	CPTP	chr1-914810-915310	Distal
4630	34	29	0.111195412	0.030561145	0.43408051	0.375735775	CPTP	chr1-917678-918178	Intronic
4631	35	29	0.111304295	0.030379395	0.286158982	0.375735775	CPTP	chr1-919567-920067	Promoter
4632	36	29	0.138923294	0.00552	0.713502132	0.375735775	CPTP	chr1-920409-920909	Promoter
4633	47	29	0.173940088	0.000367048	0.209825075	0.375735775	CPTP	chr1-928983-929483	Intronic
4634	48	29	0.140724012	0.004875435	0.350295798	0.375735775	CPTP	chr1-930163-930663	Intronic
4635	49	29	0.226179165	1.92E-06	0.278751359	0.375735775	CPTP	chr1-930952-931452	Intronic
4636	50	29	0.194287949	5.66E-05	0.498636945	0.375735775	CPTP	chr1-931727-932227	Intronic
4637	51	29	0.203499851	2.26E-05	0.187719549	0.375735775	CPTP	chr1-932676-933176	Intronic
4638	52	29	0.161449043	0.001037486	0.10025684	0.375735775	CPTP	chr1-933272-933772	Intronic
4639	53	29	0.12207227	0.016326101	0.45875256	0.375735775	CPTP	chr1-935333-935833	Intronic
4640	54	29	0.110514719	0.03172344	0.239489361	0.375735775	CPTP	chr1-936816-937316	Intronic
4641	55	29	0.122336756	0.016068777	0.132783355	0.375735775	CPTP	chr1-937422-937922	Intronic
4642	56	29	0.290423945	3.50E-10	0.530091415	0.375735775	CPTP	chr1-938048-938548	Intronic
4643	57	29	0.166600378	0.00068261	0.287870311	0.375735775	CPTP	chr1-938627-939127	Intronic
4644	62	29	0.134915913	0.007235513	0.572056054	0.375735775	CPTP	chr1-942574-943074	Exonic
4645	63	29	0.153352549	0.001948938	0.506170359	0.375735775	CPTP	chr1-943525-944025	Exonic
4646	66	29	0.148863998	0.002724819	0.13794832	0.375735775	CPTP	chr1-945599-946099	Intronic
4647	67	29	0.110597167	0.031581188	0.121318484	0.375735775	CPTP	chr1-947074-947574	Intronic
4648	72	29	0.127000423	0.012063677	0.751520295	0.375735775	CPTP	chr1-959620-960120	Promoter
4649	73	29	0.193271328	6.25E-05	0.921578328	0.375735775	CPTP	chr1-960316-960816	Promoter
4650	74	29	0.166085415	0.000712244	0.642552856	0.375735775	CPTP	chr1-961106-961606	Exonic
4651	76	29	0.129269971	0.01045174	0.337474443	0.375735775	CPTP	chr1-962860-963360	Exonic
4652	77	29	0.150034292	0.002499225	0.43157125	0.375735775	CPTP	chr1-963689-964189	Exonic
4653	80	29	0.112486759	0.028452707	0.476955731	0.375735775	CPTP	chr1-965881-966381	Promoter
4654	82	29	0.115778896	0.02362696	0.60637463	0.375735775	CPTP	chr1-967773-968273	Intronic
4655	83	29	0.162013508	0.000991575	0.297564712	0.375735775	CPTP	chr1-968310-968810	Intronic
4656	84	29	0.12913496	0.010541965	0.15328363	0.375735775	CPTP	chr1-968996-969496	Intronic
4657	85	29	0.134759185	0.007311364	0.037125418	0.375735775	CPTP	chr1-970989-971489	Intronic
4658	87	29	0.115513856	0.023986902	0.19989411	0.375735775	CPTP	chr1-972744-973244	Exonic
4659	90	29	0.157034562	0.001469129	0.532252402	0.375735775	CPTP	chr1-978742-979242	Exonic
4660	93	29	0.24158997	3.04E-07	0.579216788	0.375735775	CPTP	chr1-983059-983559	Promoter
4661	98	29	0.166069312	0.000713186	0.634271263	0.375735775	CPTP	chr1-998269-998769	Distal
4662	100	29	-0.106085199	0.040236165	0.969681409	0.375735775	CPTP	chr1-999894-1000394	Promoter
4663	102	29	0.180628729	0.000203415	0.716478887	0.375735775	CPTP	chr1-1001165-1001665	Promoter
4664	105	29	0.195416354	5.07E-05	0.463433134	0.375735775	CPTP	chr1-1003580-1004080	Intronic
4665	106	29	0.125632218	0.013135768	0.457910508	0.375735775	CPTP	chr1-1004081-1004581	Intronic
4666	107	29	0.216118432	5.93E-06	0.6171683	0.375735775	CPTP	chr1-1004813-1005313	Intronic
4667	115	29	0.129945732	0.010009044	0.69760827	0.375735775	CPTP	chr1-1017763-1018263	Distal
4668	117	29	-0.205244052	1.88E-05	0.998200429	0.375735775	CPTP	chr1-1019285-1019785	Promoter
4669	118	29	-0.204862891	1.96E-05	0.984719137	0.375735775	CPTP	chr1-1019863-1020363	Promoter
4670	119	29	0.104408444	0.043920404	0.872639765	0.375735775	CPTP	chr1-1020381-1020881	Intronic
4671	120	29	0.15359638	0.001913316	0.901741744	0.375735775	CPTP	chr1-1021000-1021500	Intronic
4672	122	29	0.184265949	0.000146124	0.769339519	0.375735775	CPTP	chr1-1022688-1023188	Intronic
4673	123	29	-0.122111595	0.016287509	0.904123336	0.375735775	CPTP	chr1-1023419-1023919	Intronic
4674	125	29	-0.182821213	0.000166795	0.975362683	0.375735775	CPTP	chr1-1024912-1025412	Intronic
4675	129	29	0.203660579	2.22E-05	0.715546715	0.375735775	CPTP	chr1-1027291-1027791	Intronic
4676	130	29	0.183533297	0.000156272	0.739376712	0.375735775	CPTP	chr1-1027983-1028483	Intronic
4677	133	29	0.129088215	0.010573265	0.489488892	0.375735775	CPTP	chr1-1030543-1031043	Intronic
4678	136	29	0.137909076	0.005915906	0.94964769	0.375735775	CPTP	chr1-1032392-1032892	Intronic
4679	138	29	0.262164203	2.10E-08	0.827251529	0.375735775	CPTP	chr1-1033606-1034106	Intronic
4680	139	29	0.44566996	2.97E-24	0.880711079	0.375735775	CPTP	chr1-1034404-1034904	Exonic
4681	140	29	0.260024189	2.80E-08	0.660348612	0.375735775	CPTP	chr1-1035054-1035554	Exonic
4682	141	29	0.317847907	4.06E-12	0.724098666	0.375735775	CPTP	chr1-1035989-1036489	Intronic
4683	142	29	0.319889499	2.86E-12	0.641285553	0.375735775	CPTP	chr1-1036539-1037039	Intronic
4684	143	29	0.391841711	1.81E-18	0.913363386	0.375735775	CPTP	chr1-1037292-1037792	Intronic
4685	144	29	0.219428131	4.12E-06	0.708840333	0.375735775	CPTP	chr1-1037868-1038368	Intronic
4686	145	29	0.207226857	1.53E-05	0.775723912	0.375735775	CPTP	chr1-1038655-1039155	Intronic
4687	146	29	0.269284178	7.82E-09	0.782677183	0.375735775	CPTP	chr1-1039648-1040148	Intronic
4688	149	29	0.132150965	0.008680115	0.674129363	0.375735775	CPTP	chr1-1041873-1042373	Exonic
4689	150	29	0.176275509	0.0002995	0.478110385	0.375735775	CPTP	chr1-1042376-1042876	Intronic
4690	151	29	0.1653924	0.000753926	0.421245074	0.375735775	CPTP	chr1-1042883-1043383	Intronic
4691	152	29	0.242545817	2.70E-07	0.575748131	0.375735775	CPTP	chr1-1043535-1044035	Intronic
4692	153	29	0.234738212	7.01E-07	0.646044042	0.375735775	CPTP	chr1-1044400-1044900	Intronic
4693	154	29	0.117328276	0.021608461	0.326314663	0.375735775	CPTP	chr1-1045471-1045971	Intronic
4694	156	29	0.117375807	0.021548982	0.086069613	0.375735775	CPTP	chr1-1047609-1048109	Exonic
4695	159	29	0.348899168	1.42E-14	0.771186027	0.375735775	CPTP	chr1-1050683-1051183	Intronic
4696	161	29	0.116855134	0.022208365	0.282690325	0.375735775	CPTP	chr1-1052839-1053339	Exonic
4697	162	29	0.244445235	2.13E-07	0.254640677	0.375735775	CPTP	chr1-1053363-1053863	Exonic
4698	164	29	0.114552938	0.025335207	0.433731298	0.375735775	CPTP	chr1-1055216-1055716	Exonic
4699	165	29	0.30468707	3.66E-11	0.688224592	0.375735775	CPTP	chr1-1056054-1056554	Distal
4700	166	29	0.205957214	1.75E-05	0.51100301	0.375735775	CPTP	chr1-1056728-1057228	Distal
4701	168	29	0.199250518	3.47E-05	0.582451697	0.375735775	CPTP	chr1-1058154-1058654	Distal
4702	169	29	0.296826853	1.29E-10	0.894286245	0.375735775	CPTP	chr1-1058696-1059196	Distal
4703	171	29	0.107553721	0.037224901	0.589830219	0.375735775	CPTP	chr1-1059942-1060442	Distal
4704	173	29	0.194040359	5.80E-05	0.07787063	0.375735775	CPTP	chr1-1062000-1062500	Distal
4705	174	29	0.147311656	0.003052552	0.573345887	0.375735775	CPTP	chr1-1062519-1063019	Distal
4706	175	29	0.136184793	0.006647076	0.893459213	0.375735775	CPTP	chr1-1063738-1064238	Distal
4707	177	29	0.201675918	2.72E-05	0.140020127	0.375735775	CPTP	chr1-1065203-1065703	Distal
4708	178	29	0.200253423	3.14E-05	0.36022113	0.375735775	CPTP	chr1-1065843-1066343	Distal
4709	179	29	0.354263774	5.00E-15	0.864510248	0.375735775	CPTP	chr1-1066642-1067142	Distal
4710	180	29	0.259760199	2.90E-08	0.572258823	0.375735775	CPTP	chr1-1067697-1068197	Distal
4711	181	29	0.296165563	1.43E-10	0.796262675	0.375735775	CPTP	chr1-1068466-1068966	Distal
4712	182	29	0.126809109	0.012208768	0.823580104	0.375735775	CPTP	chr1-1069458-1069958	Distal
4713	183	29	0.176765825	0.000286868	0.596897078	0.375735775	CPTP	chr1-1070114-1070614	Distal
4714	184	29	0.125849785	0.012959461	0.580461561	0.375735775	CPTP	chr1-1071288-1071788	Exonic
4715	185	29	0.423006764	1.09E-21	0.929070438	0.375735775	CPTP	chr1-1072110-1072610	Exonic
4716	186	29	0.226713655	1.80E-06	0.651536629	0.375735775	CPTP	chr1-1072640-1073140	Intronic
4717	188	29	0.135458204	0.006978725	0.541105689	0.375735775	CPTP	chr1-1074615-1075115	Promoter
4718	190	29	0.107759226	0.036817997	1.50E-05	0.375735775	CPTP	chr1-1078891-1079391	Distal
4719	191	29	0.145792137	0.003407342	0.844244659	0.375735775	CPTP	chr1-1079523-1080023	Distal
4720	193	29	0.200359333	3.10E-05	0.605708122	0.375735775	CPTP	chr1-1081220-1081720	Distal
4721	194	29	0.165689894	0.000735749	0.583802549	0.375735775	CPTP	chr1-1081810-1082310	Exonic
4722	195	29	0.146186892	0.003311865	0.405569	0.375735775	CPTP	chr1-1082464-1082964	Exonic
4723	196	29	0.131206963	0.009228378	0.54288273	0.375735775	CPTP	chr1-1083511-1084011	Exonic
4724	197	29	0.23671622	5.53E-07	0.449588549	0.375735775	CPTP	chr1-1084036-1084536	Exonic
4725	200	29	0.205130296	1.91E-05	0.352116021	0.375735775	CPTP	chr1-1085689-1086189	Exonic
4726	201	29	0.149058653	0.002686025	0.406714267	0.375735775	CPTP	chr1-1086381-1086881	Intronic
4727	202	29	0.334758731	2.03E-13	0.828127376	0.375735775	CPTP	chr1-1087302-1087802	Exonic
4728	203	29	0.18911653	9.30E-05	0.267233918	0.375735775	CPTP	chr1-1088786-1089286	Intronic
4729	204	29	0.102615101	0.048167503	0.29302495	0.375735775	CPTP	chr1-1090715-1091215	Exonic
4730	205	29	0.131214633	0.009223778	0.210098249	0.375735775	CPTP	chr1-1091260-1091760	Exonic
4731	212	29	-0.17281033	0.000404602	0.848588224	0.375735775	CPTP	chr1-1099454-1099954	Intronic
4732	213	29	-0.111449672	0.030136536	0.462533818	0.375735775	CPTP	chr1-1100257-1100757	Intronic
4733	214	29	-0.118868618	0.019752365	0.558964341	0.375735775	CPTP	chr1-1101161-1101661	Intronic
4734	218	29	0.211187323	1.01E-05	0.75620744	0.375735775	CPTP	chr1-1110632-1111132	Intronic
4735	223	29	0.196651942	4.49E-05	0.4807736	0.375735775	CPTP	chr1-1115162-1115662	Intronic
4736	224	29	-0.107114593	0.038106132	0.999846985	0.375735775	CPTP	chr1-1115948-1116448	Exonic
4737	225	29	0.173875797	0.000369097	0.879117093	0.375735775	CPTP	chr1-1116593-1117093	Promoter
4738	227	29	0.115016287	0.024676702	0.52664435	0.375735775	CPTP	chr1-1118212-1118712	Distal
4739	228	29	0.154341667	0.001807846	0.157095866	0.375735775	CPTP	chr1-1119234-1119734	Distal
4740	229	29	0.14645196	0.003249086	0.127434396	0.375735775	CPTP	chr1-1120088-1120588	Distal
4741	231	29	-0.103562219	0.04588502	0.982582558	0.375735775	CPTP	chr1-1122025-1122525	Distal
4742	236	29	0.204730298	1.99E-05	0.250608775	0.375735775	CPTP	chr1-1129280-1129780	Distal
4743	237	29	0.148398394	0.002819563	0.185068538	0.375735775	CPTP	chr1-1130014-1130514	Distal
4744	241	29	0.330913903	4.08E-13	0.79667009	0.375735775	CPTP	chr1-1135363-1135863	Promoter
4745	243	29	0.106143288	0.040113716	0.040939532	0.375735775	CPTP	chr1-1136789-1137289	Promoter
4746	249	29	0.128879247	0.010714968	0.665833688	0.375735775	CPTP	chr1-1156000-1156500	Distal
4747	252	29	-0.243627115	2.36E-07	0.995603865	0.375735775	CPTP	chr1-1158095-1158595	Distal
4748	253	29	-0.221277566	3.35E-06	0.968439452	0.375735775	CPTP	chr1-1158609-1159109	Distal
4749	268	29	-0.22600739	1.96E-06	0.982272773	0.375735775	CPTP	chr1-1185211-1185711	Exonic
4750	270	29	0.151221454	0.00228796	0.402043081	0.375735775	CPTP	chr1-1200620-1201120	Distal
4751	271	29	0.276085986	2.97E-09	0.854571773	0.375735775	CPTP	chr1-1201379-1201879	Distal
4752	272	29	0.125818998	0.012984105	0.278664994	0.375735775	CPTP	chr1-1202946-1203446	Distal
4753	274	29	0.214367371	7.18E-06	0.411987188	0.375735775	CPTP	chr1-1205625-1206125	Intronic
4754	275	29	0.11360712	0.026724779	0.531448838	0.375735775	CPTP	chr1-1206290-1206790	Exonic
4755	276	29	0.12910575	0.010561588	0.137620699	0.375735775	CPTP	chr1-1207280-1207780	Promoter
4756	277	29	-0.180828518	0.000199788	0.96407148	0.375735775	CPTP	chr1-1208323-1208823	Promoter
4757	278	29	-0.105175148	0.042202474	0.596233387	0.375735775	CPTP	chr1-1209119-1209619	Distal
4758	279	29	0.104775392	0.043091428	0.186354616	0.375735775	CPTP	chr1-1210294-1210794	Distal
4759	283	29	0.222721005	2.84E-06	0.429144598	0.375735775	CPTP	chr1-1214729-1215229	Promoter
4760	284	29	0.130633873	0.009576101	0.438693495	0.375735775	CPTP	chr1-1215420-1215920	Promoter
4761	285	29	0.167592161	0.000628704	0.502498935	0.375735775	CPTP	chr1-1216213-1216713	Distal
4762	287	29	0.377501779	4.23E-17	0.922897262	0.375735775	CPTP	chr1-1217753-1218253	Intronic
4763	290	29	0.247874845	1.38E-07	0.419640762	0.375735775	CPTP	chr1-1225939-1226439	Intronic
4764	297	29	-0.13928166	0.005385986	0.997320827	0.375735775	CPTP	chr1-1231806-1232306	Promoter
4765	303	29	0.113001438	0.027647984	0.702487857	0.375735775	CPTP	chr1-1236082-1236582	Distal
4766	305	29	0.113204227	0.027335732	0.459581471	0.375735775	CPTP	chr1-1237243-1237743	Distal
4767	309	29	0.102726511	0.047893184	0.190660631	0.375735775	CPTP	chr1-1240224-1240724	Distal
4768	310	29	0.122517725	0.015893828	0.192019931	0.375735775	CPTP	chr1-1241573-1242073	Distal
4769	311	29	0.156054751	0.001585079	0.182410956	0.375735775	CPTP	chr1-1242154-1242654	Distal
4770	312	29	0.150103374	0.002486449	0.092514086	0.375735775	CPTP	chr1-1243248-1243748	Exonic
4771	314	29	0.140737716	0.004870772	0.743300659	0.375735775	CPTP	chr1-1246511-1247011	Promoter
4772	315	29	-0.133382926	0.008008002	0.841463163	0.375735775	CPTP	chr1-1250127-1250627	Distal
4773	328	29	-0.121270714	0.017130981	0.993251375	0.375735775	CPTP	chr1-1273655-1274155	Promoter
4774	329	29	0.185893965	0.000125728	0.861113875	0.375735775	CPTP	chr1-1274631-1275131	Promoter
4775	331	29	0.204074658	2.13E-05	0.190279501	0.375735775	CPTP	chr1-1276204-1276704	Distal
4776	335	29	0.112868251	0.027854225	0.191967362	0.375735775	CPTP	chr1-1282123-1282623	Intronic
4777	336	29	0.200934318	2.93E-05	0.596321628	0.375735775	CPTP	chr1-1282834-1283334	Intronic
4778	337	29	0.310825894	1.33E-11	0.768732152	0.375735775	CPTP	chr1-1283735-1284235	Exonic
4779	345	29	0.128420616	0.01103137	0.915053123	0.375735775	CPTP	chr1-1291759-1292259	Exonic
4780	350	29	0.159897183	0.001173768	0.678689777	0.375735775	CPTP	chr1-1294620-1295120	Exonic
4781	351	29	0.13242858	0.00852437	0.751371973	0.375735775	CPTP	chr1-1295563-1296063	Exonic
4782	355	29	-0.177416641	0.000270875	0.859548051	0.375735775	CPTP	chr1-1298179-1298679	Intronic
4783	356	29	-0.266995386	1.08E-08	0.999219904	0.375735775	CPTP	chr1-1298740-1299240	Exonic
4784	357	29	-0.150839486	0.002354026	0.921869338	0.375735775	CPTP	chr1-1299576-1300076	Exonic
4785	361	29	-0.117839977	0.020975085	0.965407311	0.375735775	CPTP	chr1-1303099-1303599	Exonic
4786	362	29	-0.205807555	1.78E-05	0.985462622	0.375735775	CPTP	chr1-1304152-1304652	Exonic
4787	363	29	-0.17443313	0.000351704	0.995844184	0.375735775	CPTP	chr1-1304655-1305155	Exonic
4788	367	29	-0.136331232	0.006581923	0.994626634	0.375735775	CPTP	chr1-1307698-1308198	Promoter
4789	370	29	0.172154396	0.000427963	0.872968325	0.375735775	CPTP	chr1-1309276-1309776	Promoter
4790	373	29	0.194879919	5.34E-05	0.765819232	0.375735775	CPTP	chr1-1311086-1311586	Promoter
4791	374	29	0.216635449	5.60E-06	0.681138958	0.375735775	CPTP	chr1-1311616-1312116	Exonic
4792	375	29	0.101988403	0.04972647	0.751129777	0.375735775	CPTP	chr1-1312605-1313105	Promoter
4793	376	29	0.14062546	0.004908944	0.635249433	0.375735775	CPTP	chr1-1313141-1313641	Promoter
4794	378	29	0.158548753	0.001305303	0.579582898	0.375735775	CPTP	chr1-1314715-1315215	Exonic
4795	379	29	0.136350681	0.006573337	0.281222131	0.375735775	CPTP	chr1-1315354-1315854	Exonic
4796	380	29	0.142511922	0.004303395	0.171879195	0.375735775	CPTP	chr1-1316216-1316716	Exonic
4797	381	29	0.152966243	0.002006748	0.652128976	0.375735775	CPTP	chr1-1316742-1317242	Exonic
4798	382	29	0.291394285	3.01E-10	0.567221527	0.375735775	CPTP	chr1-1317661-1318161	Intronic
4799	383	29	0.370542817	1.84E-16	0.895680279	0.375735775	CPTP	chr1-1318177-1318677	Intronic
4800	384	29	0.201750933	2.70E-05	0.369049072	0.375735775	CPTP	chr1-1318808-1319308	Exonic
4801	390	29	0.186718164	0.000116444	0.303927514	0.375735775	CPTP	chr1-1325887-1326387	Promoter
4802	391	29	0.112763974	0.028017042	0.417664707	0.375735775	CPTP	chr1-1326455-1326955	Intronic
4803	392	29	0.120793707	0.017625992	0.610337065	0.375735775	CPTP	chr1-1327032-1327532	Exonic
4804	393	29	0.14831628	0.002836578	0.410244881	0.375735775	CPTP	chr1-1327587-1328087	Exonic
4805	395	29	0.22945733	1.31E-06	0.465283397	0.375735775	CPTP	chr1-1329273-1329773	Promoter
4806	396	29	0.208820829	1.30E-05	0.538540104	0.375735775	CPTP	chr1-1330116-1330616	Promoter
4807	397	29	0.112347022	0.028675228	0.682173453	0.375735775	CPTP	chr1-1331094-1331594	Promoter
4808	398	29	0.184805907	0.000139043	0.580153653	0.375735775	CPTP	chr1-1331756-1332256	Intronic
4809	399	29	0.294887644	1.75E-10	0.791485411	0.375735775	CPTP	chr1-1332686-1333186	Exonic
4810	404	29	0.119702255	0.018805602	0.482320648	0.375735775	CPTP	chr1-1336785-1337285	Exonic
4811	405	29	0.212777553	8.52E-06	0.656802978	0.375735775	CPTP	chr1-1337649-1338149	Intronic
4812	406	29	0.13819458	0.005801624	0.441017823	0.375735775	CPTP	chr1-1338342-1338842	Exonic
4813	408	29	0.119655681	0.018857279	0.683566548	0.375735775	CPTP	chr1-1340196-1340696	Promoter
4814	409	29	0.193739582	5.97E-05	0.585772032	0.375735775	CPTP	chr1-1341642-1342142	Exonic
4815	410	29	0.108548675	0.03529434	0.542460296	0.375735775	CPTP	chr1-1342233-1342733	Exonic
4816	411	29	0.102332938	0.048863963	0.429612093	0.375735775	CPTP	chr1-1343342-1343842	Intronic
4817	413	29	0.102438624	0.048602765	0.581313001	0.375735775	CPTP	chr1-1344744-1345244	Intronic
4818	419	29	0.105740469	0.040971751	0.753063589	0.375735775	CPTP	chr1-1348408-1348908	Intronic
4819	424	29	0.188060969	0.000102691	0.595031795	0.375735775	CPTP	chr1-1352794-1353294	Exonic
4820	425	29	0.131208427	0.009227484	0.68298265	0.375735775	CPTP	chr1-1353364-1353864	Exonic
4821	427	29	0.151656478	0.002214647	0.471937209	0.375735775	CPTP	chr1-1354786-1355286	Exonic
4822	428	29	0.125185365	0.013504171	0.811075105	0.375735775	CPTP	chr1-1355310-1355810	Exonic
4823	435	29	0.139879969	0.005168749	0.274699743	0.375735775	CPTP	chr1-1361892-1362392	Promoter
4824	437	29	0.102758051	0.047815764	0.554188015	0.375735775	CPTP	chr1-1370592-1371092	Distal
4825	438	29	0.173033988	0.000396894	0.555475032	0.375735775	CPTP	chr1-1371276-1371776	Distal
4826	439	29	0.110318968	0.032065389	0.905032039	0.375735775	CPTP	chr1-1371967-1372467	Distal
4827	443	29	0.119898479	0.01858852	0.841647156	0.375735775	CPTP	chr1-1374447-1374947	Exonic
4828	447	29	0.106584874	0.039191078	0.649282706	0.375735775	CPTP	chr1-1376803-1377303	Promoter
4829	449	29	0.120263138	0.018190897	0.231967212	0.375735775	CPTP	chr1-1377930-1378430	Distal
4830	454	29	0.122736139	0.015685223	0.82763172	0.375735775	CPTP	chr1-1398690-1399190	Promoter
4831	456	29	0.181915183	0.000181107	0.866136152	0.375735775	CPTP	chr1-1399785-1400285	Promoter
4832	458	29	0.142971493	0.004166462	0.679792801	0.375735775	CPTP	chr1-1400815-1401315	Promoter
4833	459	29	0.124012309	0.014513032	0.601655568	0.375735775	CPTP	chr1-1401530-1402030	Exonic
4834	460	29	0.266252055	1.19E-08	0.780989323	0.375735775	CPTP	chr1-1402031-1402531	Exonic
4835	467	29	0.203356102	2.29E-05	0.739397364	0.375735775	CPTP	chr1-1407683-1408183	Promoter
4836	469	29	0.114603445	0.025262746	0.073549595	0.375735775	CPTP	chr1-1411397-1411897	Distal
4837	474	29	-0.132097992	0.008710137	0.777486872	0.375735775	CPTP	chr1-1419392-1419892	Intronic
4838	475	29	-0.116425833	0.022765095	0.968042364	0.375735775	CPTP	chr1-1419921-1420421	Exonic
4839	476	29	-0.112412168	0.028571465	0.908121443	0.375735775	CPTP	chr1-1420496-1420996	Intronic
4840	477	29	-0.174252098	0.000357265	0.979672454	0.375735775	CPTP	chr1-1421080-1421580	Exonic
4841	479	29	0.116500139	0.022668344	0.791324886	0.375735775	CPTP	chr1-1422771-1423271	Promoter
4842	483	29	-0.193043936	6.39E-05	0.996876801	0.375735775	CPTP	chr1-1425609-1426109	Promoter
4843	484	29	-0.213333821	8.02E-06	0.994527127	0.375735775	CPTP	chr1-1426346-1426846	Intronic
4844	485	29	-0.195125248	5.22E-05	0.993614668	0.375735775	CPTP	chr1-1426963-1427463	Intronic
4845	486	29	-0.24281523	2.61E-07	0.977680441	0.375735775	CPTP	chr1-1427956-1428456	Distal
4846	487	29	-0.150929535	0.002338275	0.827299405	0.375735775	CPTP	chr1-1428472-1428972	Distal
4847	490	29	-0.261780007	2.21E-08	0.989410037	0.375735775	CPTP	chr1-1430371-1430871	Exonic
4848	491	29	-0.205530959	1.83E-05	0.969235506	0.375735775	CPTP	chr1-1431304-1431804	Intronic
4849	492	29	-0.223624053	2.57E-06	0.978805994	0.375735775	CPTP	chr1-1431829-1432329	Intronic
4850	493	29	-0.143520505	0.00400763	0.970115109	0.375735775	CPTP	chr1-1432449-1432949	Intronic
4851	494	29	-0.18771942	0.000106035	0.99268719	0.375735775	CPTP	chr1-1433022-1433522	Promoter
4852	495	29	-0.2129883	8.33E-06	0.96962884	0.375735775	CPTP	chr1-1433648-1434148	Promoter
4853	496	29	-0.34515884	2.91E-14	0.984990434	0.375735775	CPTP	chr1-1434209-1434709	Promoter
4854	497	29	-0.217434098	5.13E-06	0.931651043	0.375735775	CPTP	chr1-1434771-1435271	Promoter
4855	498	29	-0.169048552	0.000556691	0.994516801	0.375735775	CPTP	chr1-1435408-1435908	Promoter
4856	506	29	-0.144187191	0.003822326	0.964009523	0.375735775	CPTP	chr1-1440805-1441305	Exonic
4857	507	29	-0.128792558	0.010774187	0.856126332	0.375735775	CPTP	chr1-1441553-1442053	Exonic
4858	510	29	0.321958991	2.00E-12	0.138860779	0.375735775	CPTP	chr1-1455916-1456416	Intronic
4859	512	29	0.179973216	0.000215763	0.391999467	0.375735775	CPTP	chr1-1470488-1470988	Promoter
4860	516	29	0.198211671	3.85E-05	0.105795425	0.375735775	CPTP	chr1-1485963-1486463	Exonic
4861	519	29	-0.128540771	0.010947802	0.942661562	0.375735775	CPTP	chr1-1505432-1505932	Distal
4862	522	29	0.184872352	0.000138194	0.717376325	0.375735775	CPTP	chr1-1510598-1511098	Promoter
4863	523	29	0.167109493	0.000654394	0.895408044	0.375735775	CPTP	chr1-1511301-1511801	Promoter
4864	529	29	0.200036013	3.21E-05	0.646065633	0.375735775	CPTP	chr1-1518583-1519083	Intronic
4865	530	29	0.335351299	1.82E-13	0.877792526	0.375735775	CPTP	chr1-1523620-1524120	Exonic
4866	531	29	0.207391062	1.51E-05	0.302574785	0.375735775	CPTP	chr1-1525052-1525552	Intronic
4867	536	29	0.226490803	1.85E-06	0.496272251	0.375735775	CPTP	chr1-1533108-1533608	Intronic
4868	537	29	0.274342371	3.82E-09	0.534323269	0.375735775	CPTP	chr1-1533769-1534269	Exonic
4869	538	29	0.288788292	4.49E-10	0.620630385	0.375735775	CPTP	chr1-1534279-1534779	Exonic
4870	539	29	0.235057487	6.75E-07	0.681231894	0.375735775	CPTP	chr1-1535258-1535758	Intronic
4871	540	29	0.288247324	4.88E-10	0.692968062	0.375735775	CPTP	chr1-1535842-1536342	Intronic
4872	541	29	0.356595397	3.15E-15	0.840890529	0.375735775	CPTP	chr1-1536603-1537103	Intronic
4873	542	29	0.218193029	4.72E-06	0.534467836	0.375735775	CPTP	chr1-1537217-1537717	Intronic
4874	543	29	0.285763534	7.11E-10	0.743801948	0.375735775	CPTP	chr1-1537756-1538256	Intronic
4875	544	29	0.169505882	0.000535687	0.695385326	0.375735775	CPTP	chr1-1538705-1539205	Intronic
4876	547	29	0.173864622	0.000369456	0.785020286	0.375735775	CPTP	chr1-1541162-1541662	Promoter
4877	548	29	0.104953302	0.042693326	0.548760202	0.375735775	CPTP	chr1-1542037-1542537	Promoter
4878	551	29	0.220241094	3.76E-06	0.208859108	0.375735775	CPTP	chr1-1544592-1545092	Exonic
4879	552	29	0.13488712	0.007249352	0.223738188	0.375735775	CPTP	chr1-1545573-1546073	Exonic
4880	553	29	0.130090397	0.009916436	0.498513031	0.375735775	CPTP	chr1-1546697-1547197	Intronic
4881	555	29	0.120855595	0.017561091	0.85138474	0.375735775	CPTP	chr1-1550400-1550900	Intronic
4882	556	29	0.237954351	4.75E-07	0.956542759	0.375735775	CPTP	chr1-1550927-1551427	Intronic
4883	557	29	0.16832215	0.000591589	0.617234951	0.375735775	CPTP	chr1-1551579-1552079	Intronic
4884	558	29	0.167484166	0.000634362	0.147740351	0.375735775	CPTP	chr1-1552340-1552840	Intronic
4885	559	29	0.162812595	0.000929952	0.498464216	0.375735775	CPTP	chr1-1553655-1554155	Intronic
4886	560	29	0.48100982	1.14E-28	0.892006038	0.375735775	CPTP	chr1-1554767-1555267	Intronic
4887	561	29	0.355789683	3.70E-15	0.4947712	0.375735775	CPTP	chr1-1555404-1555904	Intronic
4888	563	29	0.158487697	0.001311572	0.46473611	0.375735775	CPTP	chr1-1558599-1559099	Intronic
4889	564	29	0.12008182	0.018387668	0.076051346	0.375735775	CPTP	chr1-1559859-1560359	Intronic
4890	566	29	0.298874246	9.33E-11	0.514785206	0.375735775	CPTP	chr1-1562749-1563249	Exonic
4891	568	29	0.113682119	0.026611863	0.218741258	0.375735775	CPTP	chr1-1566565-1567065	Intronic
4892	573	29	0.1680844	0.000603472	0.050779439	0.375735775	CPTP	chr1-1569655-1570155	Intronic
4893	576	29	0.148636952	0.002770776	0.916893999	0.375735775	CPTP	chr1-1574113-1574613	Intronic
4894	578	29	0.198721173	3.66E-05	0.86267876	0.375735775	CPTP	chr1-1575176-1575676	Promoter
4895	580	29	0.188991172	9.41E-05	0.054862972	0.375735775	CPTP	chr1-1579095-1579595	Distal
4896	582	29	0.167451251	0.000636095	0.099641963	0.375735775	CPTP	chr1-1593761-1594261	Distal
4897	583	29	0.224557209	2.31E-06	0.444621658	0.375735775	CPTP	chr1-1594553-1595053	Distal
4898	584	29	0.161067156	0.001069574	0.43071981	0.375735775	CPTP	chr1-1597265-1597765	Distal
4899	585	29	0.165514354	0.000746424	0.51654535	0.375735775	CPTP	chr1-1598414-1598914	Exonic
4900	586	29	0.280161808	1.64E-09	0.681284464	0.375735775	CPTP	chr1-1599163-1599663	Exonic
4901	587	29	0.371982561	1.36E-16	0.863551791	0.375735775	CPTP	chr1-1599940-1600440	Promoter
4902	588	29	0.333118071	2.74E-13	0.626291945	0.375735775	CPTP	chr1-1600507-1601007	Promoter
4903	589	29	0.135452214	0.006981538	0.218129197	0.375735775	CPTP	chr1-1601227-1601727	Promoter
4904	590	29	0.372470633	1.23E-16	0.72490223	0.375735775	CPTP	chr1-1602205-1602705	Distal
4905	591	29	0.226923368	1.76E-06	0.493611852	0.375735775	CPTP	chr1-1603006-1603506	Distal
4906	592	29	0.105754878	0.040940747	0.353705313	0.375735775	CPTP	chr1-1603831-1604331	Distal
4907	593	29	0.158050404	0.001357317	0.144964487	0.375735775	CPTP	chr1-1604363-1604863	Distal
4908	594	29	0.104385553	0.043972699	0.338938882	0.375735775	CPTP	chr1-1606197-1606697	Distal
4909	596	29	0.158927803	0.001266989	0.230054053	0.375735775	CPTP	chr1-1609845-1610345	Distal
4910	597	29	0.173535263	0.00038011	0.55965244	0.375735775	CPTP	chr1-1610876-1611376	Distal
4911	598	29	0.106911762	0.038518588	0.356111312	0.375735775	CPTP	chr1-1611407-1611907	Distal
4912	600	29	0.415298004	7.37E-21	0.859194145	0.375735775	CPTP	chr1-1614128-1614628	Promoter
4913	601	29	0.133083477	0.008166979	0.901412245	0.375735775	CPTP	chr1-1614644-1615144	Promoter
4914	603	29	0.148053268	0.002891775	0.9161017	0.375735775	CPTP	chr1-1615981-1616481	Intronic
4915	610	29	0.114019947	0.026109813	0.348304724	0.375735775	CPTP	chr1-1622187-1622687	Intronic
4916	611	29	0.174015171	0.000364678	0.319112625	0.375735775	CPTP	chr1-1624291-1624791	Intronic
4917	613	29	0.103197886	0.046751683	0.720462913	0.375735775	CPTP	chr1-1625871-1626371	Exonic
4918	614	29	0.109474821	0.033572421	0.53198486	0.375735775	CPTP	chr1-1626881-1627381	Exonic
4919	615	29	0.162540457	0.000950529	0.465396985	0.375735775	CPTP	chr1-1627444-1627944	Exonic
4920	616	29	0.133654935	0.007865546	0.459601184	0.375735775	CPTP	chr1-1628160-1628660	Exonic
4921	617	29	0.273100668	4.56E-09	0.743723093	0.375735775	CPTP	chr1-1628680-1629180	Intronic
4922	618	29	0.226291525	1.89E-06	0.630363275	0.375735775	CPTP	chr1-1629297-1629797	Exonic
4923	619	29	0.28314111	1.05E-09	0.882318208	0.375735775	CPTP	chr1-1630204-1630704	Promoter
4924	620	29	-0.17886304	0.000238272	0.951575868	0.375735775	CPTP	chr1-1630878-1631378	Promoter
4925	626	29	0.135352047	0.007028322	0.052799614	0.375735775	CPTP	chr1-1663315-1663815	Exonic
4926	628	29	0.186685649	0.000116797	0.277080396	0.375735775	CPTP	chr1-1665917-1666417	Intronic
4927	629	29	0.174954331	0.000336129	0.11364238	0.375735775	CPTP	chr1-1672534-1673034	Intronic
4928	633	29	0.256956615	4.22E-08	0.83301729	0.375735775	CPTP	chr1-1680780-1681280	Intronic
4929	635	29	0.144187098	0.00382235	0.198906552	0.375735775	CPTP	chr1-1684046-1684546	Intronic
4930	638	29	0.205050184	1.92E-05	0.17053116	0.375735775	CPTP	chr1-1686536-1687036	Intronic
4931	640	29	-0.121042257	0.017366034	0.995240572	0.375735775	CPTP	chr1-1692556-1693056	Promoter
4932	641	29	-0.211288835	9.99E-06	0.983958755	0.375735775	CPTP	chr1-1693147-1693647	Promoter
4933	646	29	0.15261567	0.002060558	0.014252	0.375735775	CPTP	chr1-1735104-1735604	Exonic
4934	647	29	0.18422008	0.000146739	0.270895017	0.375735775	CPTP	chr1-1740925-1741425	Intronic
4935	651	29	-0.180945742	0.000197693	0.987883641	0.375735775	CPTP	chr1-1746143-1746643	Promoter
4936	652	29	0.109877217	0.032847257	0.199961699	0.375735775	CPTP	chr1-1747059-1747559	Promoter
4937	658	29	0.117851781	0.020960564	0.107968616	0.375735775	CPTP	chr1-1756553-1757053	Exonic
4938	663	29	0.178694153	0.000241877	0.226014641	0.375735775	CPTP	chr1-1762427-1762927	Intronic
4939	664	29	0.260517036	2.62E-08	0.875582725	0.375735775	CPTP	chr1-1763786-1764286	Intronic
4940	665	29	0.171050231	0.000470145	0.154153845	0.375735775	CPTP	chr1-1775491-1775991	Intronic
4941	669	29	0.120118675	0.018347458	0.859652252	0.375735775	CPTP	chr1-1778734-1779234	Intronic
4942	670	29	0.124168463	0.014374772	0.672232162	0.375735775	CPTP	chr1-1779294-1779794	Intronic
4943	672	29	0.220654233	3.59E-06	0.299390568	0.375735775	CPTP	chr1-1780847-1781347	Promoter
4944	673	29	0.267807659	9.62E-09	0.77457489	0.375735775	CPTP	chr1-1781571-1782071	Promoter
4945	674	29	0.325901668	9.98E-13	0.845553267	0.375735775	CPTP	chr1-1782609-1783109	Distal
4946	675	29	0.147682919	0.002971005	0.637184183	0.375735775	CPTP	chr1-1783219-1783719	Distal
4947	676	29	0.211186985	1.01E-05	0.57106568	0.375735775	CPTP	chr1-1784195-1784695	Distal
4948	677	29	0.173842036	0.000370177	0.565095273	0.375735775	CPTP	chr1-1784788-1785288	Distal
4949	678	29	-0.197355894	4.19E-05	0.928475274	0.375735775	CPTP	chr1-1788104-1788604	Exonic
4950	680	29	0.187749764	0.000105735	0.248504113	0.375735775	CPTP	chr1-1790020-1790520	Intronic
4951	681	29	0.3984565	4.01E-19	0.708289291	0.375735775	CPTP	chr1-1793467-1793967	Exonic
4952	682	29	0.116808316	0.022268391	0.517638047	0.375735775	CPTP	chr1-1796384-1796884	Intronic
4953	687	29	-0.175959758	0.000307895	0.948439527	0.375735775	CPTP	chr1-1806833-1807333	Intronic
4954	688	29	0.179926635	0.000216664	0.732734165	0.375735775	CPTP	chr1-1807511-1808011	Intronic
4955	692	29	0.167659096	0.00062523	0.122720966	0.375735775	CPTP	chr1-1817543-1818043	Exonic
4956	693	29	0.120323896	0.018125381	0.234479289	0.375735775	CPTP	chr1-1819015-1819515	Intronic
4957	14	30	-0.14982482	0.002538333	0.9438885	0.162571242	TAS1R3	chr1-869655-870155	Intronic
4958	22	30	0.102441516	0.048595741	0.692787823	0.162571242	TAS1R3	chr1-905133-905633	Distal
4959	26	30	0.140444606	0.004970871	0.513414641	0.162571242	TAS1R3	chr1-909797-910297	Distal
4960	64	30	0.303041187	4.78E-11	0.64358829	0.162571242	TAS1R3	chr1-944285-944785	Exonic
4961	68	30	0.109088739	0.034282009	0.415594778	0.162571242	TAS1R3	chr1-947815-948315	Intronic
4962	71	30	-0.126329561	0.01257974	0.990905455	0.162571242	TAS1R3	chr1-959117-959617	Promoter
4963	113	30	0.146385299	0.003264753	0.406201713	0.162571242	TAS1R3	chr1-1016005-1016505	Distal
4964	117	30	-0.133765971	0.007808295	0.998200429	0.162571242	TAS1R3	chr1-1019285-1019785	Promoter
4965	118	30	-0.157953388	0.001367644	0.984719137	0.162571242	TAS1R3	chr1-1019863-1020363	Promoter
4966	119	30	-0.143529603	0.004005089	0.872639765	0.162571242	TAS1R3	chr1-1020381-1020881	Intronic
4967	120	30	-0.129242828	0.010469847	0.901741744	0.162571242	TAS1R3	chr1-1021000-1021500	Intronic
4968	121	30	-0.122407859	0.015999866	0.820373357	0.162571242	TAS1R3	chr1-1021670-1022170	Intronic
4969	123	30	-0.1603333	0.001133916	0.904123336	0.162571242	TAS1R3	chr1-1023419-1023919	Intronic
4970	124	30	-0.117550108	0.021332289	0.849716593	0.162571242	TAS1R3	chr1-1024280-1024780	Intronic
4971	125	30	-0.13955033	0.005287477	0.975362683	0.162571242	TAS1R3	chr1-1024912-1025412	Intronic
4972	129	30	-0.125462589	0.013274344	0.715546715	0.162571242	TAS1R3	chr1-1027291-1027791	Intronic
4973	134	30	-0.198042141	3.91E-05	0.953324747	0.162571242	TAS1R3	chr1-1031197-1031697	Intronic
4974	135	30	-0.182700515	0.000168638	0.894194249	0.162571242	TAS1R3	chr1-1031838-1032338	Intronic
4975	136	30	-0.134803612	0.007289689	0.94964769	0.162571242	TAS1R3	chr1-1032392-1032892	Intronic
4976	137	30	-0.183204545	0.000161039	0.98624084	0.162571242	TAS1R3	chr1-1032950-1033450	Intronic
4977	147	30	-0.139694209	0.005235432	0.988203752	0.162571242	TAS1R3	chr1-1040615-1041115	Exonic
4978	170	30	-0.146704697	0.003190178	0.977587505	0.162571242	TAS1R3	chr1-1059401-1059901	Distal
4979	183	30	0.121481071	0.016915976	0.596897078	0.162571242	TAS1R3	chr1-1070114-1070614	Distal
4980	185	30	-0.117259071	0.021695231	0.929070438	0.162571242	TAS1R3	chr1-1072110-1072610	Exonic
4981	192	30	-0.103222481	0.046692753	0.898591322	0.162571242	TAS1R3	chr1-1080044-1080544	Distal
4982	217	30	-0.108020625	0.036308039	0.857887415	0.162571242	TAS1R3	chr1-1107428-1107928	Intronic
4983	224	30	-0.13992598	0.00515231	0.999846985	0.162571242	TAS1R3	chr1-1115948-1116448	Exonic
4984	231	30	-0.116661387	0.022458724	0.982582558	0.162571242	TAS1R3	chr1-1122025-1122525	Distal
4985	238	30	0.141038576	0.004770266	0.178481376	0.162571242	TAS1R3	chr1-1130885-1131385	Distal
4986	249	30	-0.107067804	0.038200448	0.665833688	0.162571242	TAS1R3	chr1-1156000-1156500	Distal
4987	252	30	-0.129891934	0.010043712	0.995603865	0.162571242	TAS1R3	chr1-1158095-1158595	Distal
4988	253	30	-0.123521872	0.014953698	0.968439452	0.162571242	TAS1R3	chr1-1158609-1159109	Distal
4989	267	30	-0.107345721	0.037640815	0.799991364	0.162571242	TAS1R3	chr1-1183096-1183596	Intronic
4990	268	30	-0.145909241	0.003378738	0.982272773	0.162571242	TAS1R3	chr1-1185211-1185711	Exonic
4991	271	30	-0.125974714	0.012859375	0.854571773	0.162571242	TAS1R3	chr1-1201379-1201879	Distal
4992	277	30	-0.175295096	0.000326313	0.96407148	0.162571242	TAS1R3	chr1-1208323-1208823	Promoter
4993	281	30	0.17433139	0.000354818	0.104919578	0.162571242	TAS1R3	chr1-1212822-1213322	Exonic
4994	286	30	0.117434849	0.021475386	0.329803033	0.162571242	TAS1R3	chr1-1216727-1217227	Exonic
4995	295	30	-0.109597456	0.033349746	0.564408113	0.162571242	TAS1R3	chr1-1230626-1231126	Promoter
4996	296	30	-0.144325156	0.003784882	0.888405958	0.162571242	TAS1R3	chr1-1231285-1231785	Promoter
4997	297	30	-0.149126252	0.00267268	0.997320827	0.162571242	TAS1R3	chr1-1231806-1232306	Promoter
4998	304	30	0.105389516	0.041731727	0.528954597	0.162571242	TAS1R3	chr1-1236694-1237194	Distal
4999	328	30	-0.143325132	0.004063564	0.993251375	0.162571242	TAS1R3	chr1-1273655-1274155	Promoter
5000	344	30	-0.156761802	0.001500658	0.878628008	0.162571242	TAS1R3	chr1-1291015-1291515	Exonic
5001	345	30	-0.188270671	0.000100688	0.915053123	0.162571242	TAS1R3	chr1-1291759-1292259	Exonic
5002	346	30	-0.145476024	0.003485695	0.843923609	0.162571242	TAS1R3	chr1-1292362-1292862	Exonic
5003	347	30	-0.140479466	0.004958869	0.792294608	0.162571242	TAS1R3	chr1-1292903-1293403	Exonic
5004	349	30	-0.109798075	0.032988517	0.720459158	0.162571242	TAS1R3	chr1-1294010-1294510	Intronic
5005	353	30	-0.13738978	0.006128197	0.669251653	0.162571242	TAS1R3	chr1-1296651-1297151	Promoter
5006	354	30	-0.130759512	0.009499024	0.858196261	0.162571242	TAS1R3	chr1-1297621-1298121	Promoter
5007	355	30	-0.119914831	0.018570631	0.859548051	0.162571242	TAS1R3	chr1-1298179-1298679	Intronic
5008	356	30	-0.17469159	0.000343897	0.999219904	0.162571242	TAS1R3	chr1-1298740-1299240	Exonic
5009	357	30	-0.114955659	0.02476199	0.921869338	0.162571242	TAS1R3	chr1-1299576-1300076	Exonic
5010	359	30	-0.138586761	0.005648343	0.795694736	0.162571242	TAS1R3	chr1-1301093-1301593	Intronic
5011	361	30	-0.1355613	0.006930966	0.965407311	0.162571242	TAS1R3	chr1-1303099-1303599	Exonic
5012	362	30	-0.193747428	5.97E-05	0.985462622	0.162571242	TAS1R3	chr1-1304152-1304652	Exonic
5013	363	30	-0.193161964	6.31E-05	0.995844184	0.162571242	TAS1R3	chr1-1304655-1305155	Exonic
5014	364	30	-0.179734423	0.000220435	0.965504941	0.162571242	TAS1R3	chr1-1305219-1305719	Exonic
5015	365	30	-0.152188203	0.00212799	0.924082895	0.162571242	TAS1R3	chr1-1306380-1306880	Promoter
5016	366	30	-0.167974919	0.000609006	0.9557054	0.162571242	TAS1R3	chr1-1307151-1307651	Promoter
5017	367	30	-0.138692811	0.005607698	0.994626634	0.162571242	TAS1R3	chr1-1307698-1308198	Promoter
5018	368	30	-0.136344874	0.006575903	0.994355337	0.162571242	TAS1R3	chr1-1308202-1308702	Promoter
5019	376	30	-0.120659444	0.017767404	0.635249433	0.162571242	TAS1R3	chr1-1313141-1313641	Promoter
5020	388	30	-0.12210844	0.016290652	0.983586074	0.162571242	TAS1R3	chr1-1324505-1325005	Promoter
5021	415	30	-0.123541536	0.01493585	0.919421096	0.162571242	TAS1R3	chr1-1345904-1346404	Intronic
5022	420	30	-0.161750081	0.001012758	0.979685596	0.162571242	TAS1R3	chr1-1349005-1349505	Promoter
5023	431	30	0.13406456	0.007655819	0.850298614	0.162571242	TAS1R3	chr1-1358348-1358848	Exonic
5024	439	30	-0.180993534	0.000196844	0.905032039	0.162571242	TAS1R3	chr1-1371967-1372467	Distal
5025	444	30	-0.160776685	0.00109468	0.999571933	0.162571242	TAS1R3	chr1-1375158-1375658	Promoter
5026	455	30	-0.156429812	0.001539772	0.997017613	0.162571242	TAS1R3	chr1-1399200-1399700	Promoter
5027	466	30	-0.16170552	0.001016383	0.98397753	0.162571242	TAS1R3	chr1-1407054-1407554	Promoter
5028	474	30	-0.119505753	0.019025717	0.777486872	0.162571242	TAS1R3	chr1-1419392-1419892	Intronic
5029	475	30	-0.168601033	0.00057794	0.968042364	0.162571242	TAS1R3	chr1-1419921-1420421	Exonic
5030	476	30	-0.120160951	0.018301509	0.908121443	0.162571242	TAS1R3	chr1-1420496-1420996	Intronic
5031	477	30	-0.135454685	0.006980384	0.979672454	0.162571242	TAS1R3	chr1-1421080-1421580	Exonic
5032	478	30	-0.102328397	0.048875364	0.742164779	0.162571242	TAS1R3	chr1-1422013-1422513	Promoter
5033	479	30	-0.112571646	0.028319193	0.791324886	0.162571242	TAS1R3	chr1-1422771-1423271	Promoter
5034	482	30	-0.141516616	0.004614345	0.762353392	0.162571242	TAS1R3	chr1-1424604-1425104	Promoter
5035	483	30	-0.171161309	0.000465732	0.996876801	0.162571242	TAS1R3	chr1-1425609-1426109	Promoter
5036	484	30	-0.164485159	0.000811977	0.994527127	0.162571242	TAS1R3	chr1-1426346-1426846	Intronic
5037	485	30	-0.163808843	0.000857949	0.993614668	0.162571242	TAS1R3	chr1-1426963-1427463	Intronic
5038	486	30	-0.151878984	0.002177979	0.977680441	0.162571242	TAS1R3	chr1-1427956-1428456	Distal
5039	487	30	-0.121901937	0.016494205	0.827299405	0.162571242	TAS1R3	chr1-1428472-1428972	Distal
5040	488	30	-0.131259301	0.009197246	0.734010856	0.162571242	TAS1R3	chr1-1428978-1429478	Distal
5041	489	30	-0.119039748	0.019554892	0.840612661	0.162571242	TAS1R3	chr1-1429654-1430154	Distal
5042	490	30	-0.158486105	0.001311736	0.989410037	0.162571242	TAS1R3	chr1-1430371-1430871	Exonic
5043	491	30	-0.138766206	0.005579658	0.969235506	0.162571242	TAS1R3	chr1-1431304-1431804	Intronic
5044	492	30	-0.150983643	0.002328897	0.978805994	0.162571242	TAS1R3	chr1-1431829-1432329	Intronic
5045	493	30	-0.134480475	0.007447794	0.970115109	0.162571242	TAS1R3	chr1-1432449-1432949	Intronic
5046	494	30	-0.136468392	0.006521592	0.99268719	0.162571242	TAS1R3	chr1-1433022-1433522	Promoter
5047	495	30	-0.134353889	0.007510364	0.96962884	0.162571242	TAS1R3	chr1-1433648-1434148	Promoter
5048	496	30	-0.126204249	0.01267783	0.984990434	0.162571242	TAS1R3	chr1-1434209-1434709	Promoter
5049	498	30	-0.146701977	0.003190811	0.994516801	0.162571242	TAS1R3	chr1-1435408-1435908	Promoter
5050	506	30	-0.134906992	0.007239814	0.964009523	0.162571242	TAS1R3	chr1-1440805-1441305	Exonic
5051	513	30	-0.151800688	0.002190853	0.991272504	0.162571242	TAS1R3	chr1-1471460-1471960	Promoter
5052	518	30	-0.143475507	0.00402044	0.947069901	0.162571242	TAS1R3	chr1-1504835-1505335	Distal
5053	519	30	-0.104791608	0.04305496	0.942661562	0.162571242	TAS1R3	chr1-1505432-1505932	Distal
5054	524	30	-0.140301547	0.005020409	0.991470579	0.162571242	TAS1R3	chr1-1511811-1512311	Promoter
5055	534	30	0.11254527	0.028360591	0.11932647	0.162571242	TAS1R3	chr1-1529272-1529772	Intronic
5056	546	30	-0.103322241	0.046455245	0.975545738	0.162571242	TAS1R3	chr1-1540394-1540894	Promoter
5057	555	30	-0.130878337	0.009426408	0.85138474	0.162571242	TAS1R3	chr1-1550400-1550900	Intronic
5058	556	30	-0.156569409	0.001523201	0.956542759	0.162571242	TAS1R3	chr1-1550927-1551427	Intronic
5059	569	30	-0.11774275	0.021094699	0.707765472	0.162571242	TAS1R3	chr1-1567089-1567589	Intronic
5060	570	30	-0.1138573	0.026350074	0.87519784	0.162571242	TAS1R3	chr1-1567673-1568173	Intronic
5061	576	30	-0.130007219	0.009969668	0.916893999	0.162571242	TAS1R3	chr1-1574113-1574613	Intronic
5062	577	30	-0.170557935	0.000490204	0.989477627	0.162571242	TAS1R3	chr1-1574649-1575149	Promoter
5063	579	30	0.130127944	0.009892454	0.261343304	0.162571242	TAS1R3	chr1-1578505-1579005	Distal
5064	592	30	0.171650719	0.000446743	0.353705313	0.162571242	TAS1R3	chr1-1603831-1604331	Distal
5065	601	30	-0.154772148	0.001749337	0.901412245	0.162571242	TAS1R3	chr1-1614644-1615144	Promoter
5066	602	30	-0.141155542	0.00473169	0.997368703	0.162571242	TAS1R3	chr1-1615165-1615665	Promoter
5067	613	30	-0.106464386	0.039441835	0.720462913	0.162571242	TAS1R3	chr1-1625871-1626371	Exonic
5068	624	30	-0.162018843	0.000991155	0.975494108	0.162571242	TAS1R3	chr1-1658896-1659396	Promoter
5069	640	30	-0.170155666	0.000507158	0.995240572	0.162571242	TAS1R3	chr1-1692556-1693056	Promoter
5070	641	30	-0.133315907	0.008043358	0.983958755	0.162571242	TAS1R3	chr1-1693147-1693647	Promoter
5071	645	30	-0.143537842	0.004002769	0.988029146	0.162571242	TAS1R3	chr1-1724144-1724644	Intronic
5072	651	30	-0.146902966	0.003144606	0.987883641	0.162571242	TAS1R3	chr1-1746143-1746643	Promoter
5073	652	30	-0.119934428	0.018549142	0.199961699	0.162571242	TAS1R3	chr1-1747059-1747559	Promoter
5074	664	30	-0.112326853	0.028707418	0.875582725	0.162571242	TAS1R3	chr1-1763786-1764286	Intronic
5075	668	30	-0.129490389	0.010305379	0.957691781	0.162571242	TAS1R3	chr1-1778204-1778704	Exonic
5076	676	30	-0.10573998	0.040972732	0.57106568	0.162571242	TAS1R3	chr1-1784195-1784695	Distal
5077	687	30	-0.127382962	0.011777655	0.948439527	0.162571242	TAS1R3	chr1-1806833-1807333	Intronic
5078	21	31	0.261067298	2.43E-08	0.932239635	0.490703541	DVL1	chr1-904490-904990	Distal
5079	26	31	0.203430607	2.27E-05	0.513414641	0.490703541	DVL1	chr1-909797-910297	Distal
5080	36	31	0.158402511	0.001320396	0.713502132	0.490703541	DVL1	chr1-920409-920909	Promoter
5081	91	31	-0.116992678	0.022031873	0.183396636	0.490703541	DVL1	chr1-979393-979893	Exonic
5082	100	31	0.198770753	3.64E-05	0.969681409	0.490703541	DVL1	chr1-999894-1000394	Promoter
5083	101	31	0.239555225	3.91E-07	0.935702659	0.490703541	DVL1	chr1-1000596-1001096	Promoter
5084	102	31	0.110833243	0.031175293	0.716478887	0.490703541	DVL1	chr1-1001165-1001665	Promoter
5085	103	31	0.132144106	0.008683979	0.935730821	0.490703541	DVL1	chr1-1001758-1002258	Promoter
5086	109	31	0.185400573	0.000131611	0.944740879	0.490703541	DVL1	chr1-1013203-1013703	Exonic
5087	110	31	0.153515663	0.001925014	0.727271618	0.490703541	DVL1	chr1-1013939-1014439	Exonic
5088	111	31	0.130733455	0.00951481	0.62112698	0.490703541	DVL1	chr1-1014590-1015090	Distal
5089	122	31	-0.105673461	0.041115791	0.769339519	0.490703541	DVL1	chr1-1022688-1023188	Intronic
5090	137	31	0.120648187	0.017779267	0.98624084	0.490703541	DVL1	chr1-1032950-1033450	Intronic
5091	156	31	0.143558568	0.003996898	0.086069613	0.490703541	DVL1	chr1-1047609-1048109	Exonic
5092	167	31	-0.121486792	0.016910216	0.535762363	0.490703541	DVL1	chr1-1057557-1058057	Distal
5093	170	31	-0.11651916	0.022643707	0.977587505	0.490703541	DVL1	chr1-1059401-1059901	Distal
5094	197	31	-0.116805206	0.022272404	0.449588549	0.490703541	DVL1	chr1-1084036-1084536	Exonic
5095	199	31	0.112208574	0.028896856	0.608347868	0.490703541	DVL1	chr1-1085128-1085628	Intronic
5096	212	31	-0.155708033	0.00162797	0.848588224	0.490703541	DVL1	chr1-1099454-1099954	Intronic
5097	217	31	-0.133326549	0.008037734	0.857887415	0.490703541	DVL1	chr1-1107428-1107928	Intronic
5098	218	31	0.154494617	0.001786886	0.75620744	0.490703541	DVL1	chr1-1110632-1111132	Intronic
5099	223	31	0.105445268	0.041609885	0.4807736	0.490703541	DVL1	chr1-1115162-1115662	Intronic
5100	231	31	-0.113424131	0.027000655	0.982582558	0.490703541	DVL1	chr1-1122025-1122525	Distal
5101	237	31	-0.133670518	0.007857447	0.185068538	0.490703541	DVL1	chr1-1130014-1130514	Distal
5102	240	31	0.148504396	0.002797698	0.032519005	0.490703541	DVL1	chr1-1134408-1134908	Distal
5103	250	31	-0.15901286	0.001258561	0.817233261	0.490703541	DVL1	chr1-1156763-1157263	Distal
5104	252	31	-0.118664823	0.019989479	0.995603865	0.490703541	DVL1	chr1-1158095-1158595	Distal
5105	260	31	-0.146089839	0.003335117	0.28263494	0.490703541	DVL1	chr1-1168731-1169231	Promoter
5106	261	31	0.118505745	0.020176839	0.465827868	0.490703541	DVL1	chr1-1171721-1172221	Promoter
5107	265	31	-0.115527428	0.023968183	0.440021816	0.490703541	DVL1	chr1-1181381-1181881	Intronic
5108	280	31	-0.138049704	0.005859398	0.414344372	0.490703541	DVL1	chr1-1211877-1212377	Exonic
5109	286	31	0.151492	0.002242146	0.329803033	0.490703541	DVL1	chr1-1216727-1217227	Exonic
5110	315	31	-0.113335937	0.027134345	0.841463163	0.490703541	DVL1	chr1-1250127-1250627	Distal
5111	320	31	-0.139139206	0.005438922	0.197778182	0.490703541	DVL1	chr1-1259567-1260067	Intronic
5112	321	31	-0.134546164	0.007415479	0.685098577	0.490703541	DVL1	chr1-1260095-1260595	Intronic
5113	330	31	0.11818664	0.020556009	0.390235568	0.490703541	DVL1	chr1-1275602-1276102	Promoter
5114	335	31	0.11381323	0.026415545	0.191967362	0.490703541	DVL1	chr1-1282123-1282623	Intronic
5115	340	31	0.126176285	0.012699923	0.58857418	0.490703541	DVL1	chr1-1286522-1287022	Exonic
5116	344	31	0.146004447	0.003355701	0.878628008	0.490703541	DVL1	chr1-1291015-1291515	Exonic
5117	360	31	-0.104532153	0.043639554	0.898611035	0.490703541	DVL1	chr1-1302092-1302592	Intronic
5118	383	31	0.10455656	0.043583778	0.895680279	0.490703541	DVL1	chr1-1318177-1318677	Intronic
5119	437	31	-0.126074915	0.012779928	0.554188015	0.490703541	DVL1	chr1-1370592-1371092	Distal
5120	444	31	-0.109391281	0.033724679	0.999571933	0.490703541	DVL1	chr1-1375158-1375658	Promoter
5121	445	31	-0.143188267	0.004103092	0.878217777	0.490703541	DVL1	chr1-1375696-1376196	Promoter
5122	458	31	-0.14161101	0.004584022	0.679792801	0.490703541	DVL1	chr1-1400815-1401315	Promoter
5123	469	31	0.104017105	0.044819948	0.073549595	0.490703541	DVL1	chr1-1411397-1411897	Distal
5124	474	31	-0.138983902	0.005497152	0.777486872	0.490703541	DVL1	chr1-1419392-1419892	Intronic
5125	478	31	-0.115619806	0.023842381	0.742164779	0.490703541	DVL1	chr1-1422013-1422513	Promoter
5126	479	31	-0.104813932	0.043004479	0.791324886	0.490703541	DVL1	chr1-1422771-1423271	Promoter
5127	480	31	-0.10666458	0.039025971	0.792196978	0.490703541	DVL1	chr1-1423503-1424003	Promoter
5128	483	31	-0.175782629	0.000312701	0.996876801	0.490703541	DVL1	chr1-1425609-1426109	Promoter
5129	484	31	-0.157996427	0.00136305	0.994527127	0.490703541	DVL1	chr1-1426346-1426846	Intronic
5130	485	31	-0.165373522	0.000755094	0.993614668	0.490703541	DVL1	chr1-1426963-1427463	Intronic
5131	486	31	-0.114225702	0.02580924	0.977680441	0.490703541	DVL1	chr1-1427956-1428456	Distal
5132	488	31	-0.10595081	0.040521626	0.734010856	0.490703541	DVL1	chr1-1428978-1429478	Distal
5133	491	31	-0.104526881	0.043651376	0.969235506	0.490703541	DVL1	chr1-1431304-1431804	Intronic
5134	492	31	-0.102521807	0.048397493	0.978805994	0.490703541	DVL1	chr1-1431829-1432329	Intronic
5135	493	31	-0.172978285	0.000398805	0.970115109	0.490703541	DVL1	chr1-1432449-1432949	Intronic
5136	494	31	-0.174306277	0.00035559	0.99268719	0.490703541	DVL1	chr1-1433022-1433522	Promoter
5137	495	31	-0.13769433	0.006003037	0.96962884	0.490703541	DVL1	chr1-1433648-1434148	Promoter
5138	499	31	-0.120726226	0.017696748	0.86878153	0.490703541	DVL1	chr1-1435979-1436479	Promoter
5139	503	31	-0.103436382	0.046183373	0.578907941	0.490703541	DVL1	chr1-1438831-1439331	Exonic
5140	506	31	-0.117328812	0.021607773	0.964009523	0.490703541	DVL1	chr1-1440805-1441305	Exonic
5141	531	31	-0.119901576	0.018585134	0.302574785	0.490703541	DVL1	chr1-1525052-1525552	Intronic
5142	546	31	0.183772845	0.000152884	0.975545738	0.490703541	DVL1	chr1-1540394-1540894	Promoter
5143	555	31	0.149988816	0.002507686	0.85138474	0.490703541	DVL1	chr1-1550400-1550900	Intronic
5144	556	31	0.150620416	0.002392666	0.956542759	0.490703541	DVL1	chr1-1550927-1551427	Intronic
5145	584	31	0.110243367	0.032198342	0.43071981	0.490703541	DVL1	chr1-1597265-1597765	Distal
5146	586	31	0.16928139	0.000545896	0.681284464	0.490703541	DVL1	chr1-1599163-1599663	Exonic
5147	587	31	0.174309599	0.000355487	0.863551791	0.490703541	DVL1	chr1-1599940-1600440	Promoter
5148	588	31	0.169235259	0.000548013	0.626291945	0.490703541	DVL1	chr1-1600507-1601007	Promoter
5149	595	31	-0.10405629	0.044728511	0.626235621	0.490703541	DVL1	chr1-1607039-1607539	Distal
5150	602	31	-0.107695527	0.036943421	0.997368703	0.490703541	DVL1	chr1-1615165-1615665	Promoter
5151	606	31	-0.11741606	0.021498661	0.453903952	0.490703541	DVL1	chr1-1618584-1619084	Exonic
5152	618	31	0.114406111	0.025546954	0.630363275	0.490703541	DVL1	chr1-1629297-1629797	Exonic
5153	622	31	-0.105468434	0.041559725	0.505773271	0.490703541	DVL1	chr1-1631983-1632483	Promoter
5154	623	31	-0.118762624	0.019875697	0.025178971	0.490703541	DVL1	chr1-1647376-1647876	Intronic
5155	643	31	-0.141940093	0.004479647	0.668048184	0.490703541	DVL1	chr1-1694356-1694856	Promoter
5156	666	31	-0.10196973	0.04977371	0.065298042	0.490703541	DVL1	chr1-1776584-1777084	Intronic
5157	669	31	-0.109757527	0.033061432	0.859652252	0.490703541	DVL1	chr1-1778734-1779234	Intronic
5158	671	31	-0.129416924	0.010353989	0.767064944	0.490703541	DVL1	chr1-1780241-1780741	Promoter
5159	678	31	0.183464499	0.000157258	0.928475274	0.490703541	DVL1	chr1-1788104-1788604	Exonic
5160	685	31	0.104021868	0.044808997	0.38596147	0.490703541	DVL1	chr1-1800700-1801200	Intronic
5161	686	31	-0.106052582	0.040305388	0.5973289	0.490703541	DVL1	chr1-1806321-1806821	Intronic
5162	691	31	-0.132572811	0.008444326	0.25339121	0.490703541	DVL1	chr1-1814474-1814974	Intronic
5163	696	31	-0.114472655	0.025451323	0.81907132	0.490703541	DVL1	chr1-1827045-1827545	Intronic
5164	703	31	-0.165107235	0.000771738	0.701816656	0.490703541	DVL1	chr1-1834979-1835479	Intronic
5165	707	31	-0.124533881	0.014056482	0.676171129	0.490703541	DVL1	chr1-1838287-1838787	Intronic
5166	709	31	-0.126679771	0.012307584	0.966617351	0.490703541	DVL1	chr1-1840486-1840986	Intronic
5167	710	31	-0.106217049	0.039958338	0.798707163	0.490703541	DVL1	chr1-1841031-1841531	Intronic
5168	14	32	-0.119451792	0.019086002	0.9438885	0.263944688	MXRA8	chr1-869655-870155	Intronic
5169	21	32	0.125270039	0.013433902	0.932239635	0.263944688	MXRA8	chr1-904490-904990	Distal
5170	22	32	0.117726564	0.021114598	0.692787823	0.263944688	MXRA8	chr1-905133-905633	Distal
5171	26	32	0.25348458	6.68E-08	0.513414641	0.263944688	MXRA8	chr1-909797-910297	Distal
5172	27	32	0.155705326	0.001628305	0.33817099	0.263944688	MXRA8	chr1-910901-911401	Distal
5173	32	32	0.125833198	0.012972709	0.107407247	0.263944688	MXRA8	chr1-916416-916916	Distal
5174	40	32	0.259362096	3.06E-08	0.934773303	0.263944688	MXRA8	chr1-923606-924106	Promoter
5175	41	32	0.227419532	1.66E-06	0.564895321	0.263944688	MXRA8	chr1-924245-924745	Promoter
5176	42	32	0.156302696	0.00155501	0.642937741	0.263944688	MXRA8	chr1-924762-925262	Intronic
5177	43	32	0.110362768	0.031988781	0.63992813	0.263944688	MXRA8	chr1-925427-925927	Intronic
5178	46	32	0.137306339	0.006162904	0.398654218	0.263944688	MXRA8	chr1-927715-928215	Intronic
5179	53	32	0.119222658	0.019345169	0.45875256	0.263944688	MXRA8	chr1-935333-935833	Intronic
5180	59	32	0.231779483	9.98E-07	0.951088661	0.263944688	MXRA8	chr1-940091-940591	Intronic
5181	60	32	0.143697086	0.003957745	0.782959745	0.263944688	MXRA8	chr1-940592-941092	Intronic
5182	61	32	0.221077167	3.42E-06	0.765761969	0.263944688	MXRA8	chr1-941537-942037	Intronic
5183	77	32	-0.108736823	0.034938914	0.43157125	0.263944688	MXRA8	chr1-963689-964189	Exonic
5184	95	32	0.129262942	0.010456427	0.323342602	0.263944688	MXRA8	chr1-995520-996020	Distal
5185	100	32	0.37806059	3.75E-17	0.969681409	0.263944688	MXRA8	chr1-999894-1000394	Promoter
5186	101	32	0.285368504	7.55E-10	0.935702659	0.263944688	MXRA8	chr1-1000596-1001096	Promoter
5187	106	32	0.126593389	0.012373926	0.457910508	0.263944688	MXRA8	chr1-1004081-1004581	Intronic
5188	109	32	0.223338745	2.65E-06	0.944740879	0.263944688	MXRA8	chr1-1013203-1013703	Exonic
5189	119	32	-0.130330728	0.009764608	0.872639765	0.263944688	MXRA8	chr1-1020381-1020881	Intronic
5190	120	32	-0.132549299	0.008457353	0.901741744	0.263944688	MXRA8	chr1-1021000-1021500	Intronic
5191	121	32	-0.119321207	0.019233238	0.820373357	0.263944688	MXRA8	chr1-1021670-1022170	Intronic
5192	123	32	-0.170983569	0.000472809	0.904123336	0.263944688	MXRA8	chr1-1023419-1023919	Intronic
5193	124	32	-0.114120932	0.025962516	0.849716593	0.263944688	MXRA8	chr1-1024280-1024780	Intronic
5194	127	32	-0.127856736	0.011431308	0.726207083	0.263944688	MXRA8	chr1-1026092-1026592	Intronic
5195	131	32	-0.102426203	0.048633646	0.622468444	0.263944688	MXRA8	chr1-1029148-1029648	Intronic
5196	133	32	-0.125228082	0.013468621	0.489488892	0.263944688	MXRA8	chr1-1030543-1031043	Intronic
5197	134	32	-0.220066121	3.83E-06	0.953324747	0.263944688	MXRA8	chr1-1031197-1031697	Intronic
5198	135	32	-0.200218259	3.15E-05	0.894194249	0.263944688	MXRA8	chr1-1031838-1032338	Intronic
5199	136	32	-0.199762421	3.29E-05	0.94964769	0.263944688	MXRA8	chr1-1032392-1032892	Intronic
5200	137	32	-0.17424834	0.000357382	0.98624084	0.263944688	MXRA8	chr1-1032950-1033450	Intronic
5201	142	32	-0.102963277	0.047317196	0.641285553	0.263944688	MXRA8	chr1-1036539-1037039	Intronic
5202	147	32	-0.14073004	0.004873392	0.988203752	0.263944688	MXRA8	chr1-1040615-1041115	Exonic
5203	168	32	-0.123382956	0.015080745	0.582451697	0.263944688	MXRA8	chr1-1058154-1058654	Distal
5204	169	32	-0.113352113	0.027109904	0.894286245	0.263944688	MXRA8	chr1-1058696-1059196	Distal
5205	170	32	-0.171650275	0.000446759	0.977587505	0.263944688	MXRA8	chr1-1059401-1059901	Distal
5206	182	32	-0.121503739	0.016892906	0.823580104	0.263944688	MXRA8	chr1-1069458-1069958	Distal
5207	212	32	-0.143994078	0.003875175	0.848588224	0.263944688	MXRA8	chr1-1099454-1099954	Intronic
5208	214	32	-0.122509829	0.015901526	0.558964341	0.263944688	MXRA8	chr1-1101161-1101661	Intronic
5209	224	32	-0.11937189	0.019175816	0.999846985	0.263944688	MXRA8	chr1-1115948-1116448	Exonic
5210	225	32	-0.111653503	0.029799307	0.879117093	0.263944688	MXRA8	chr1-1116593-1117093	Promoter
5211	229	32	-0.106452837	0.039466119	0.127434396	0.263944688	MXRA8	chr1-1120088-1120588	Distal
5212	230	32	-0.127623524	0.01160062	0.547803622	0.263944688	MXRA8	chr1-1121294-1121794	Distal
5213	231	32	-0.11858927	0.020078444	0.982582558	0.263944688	MXRA8	chr1-1122025-1122525	Distal
5214	253	32	-0.126934282	0.012113845	0.968439452	0.263944688	MXRA8	chr1-1158609-1159109	Distal
5215	259	32	0.15526889	0.00168393	0.159361054	0.263944688	MXRA8	chr1-1168213-1168713	Promoter
5216	267	32	-0.108077439	0.036198234	0.799991364	0.263944688	MXRA8	chr1-1183096-1183596	Intronic
5217	268	32	-0.181636944	0.000185729	0.982272773	0.263944688	MXRA8	chr1-1185211-1185711	Exonic
5218	277	32	-0.163602289	0.000872465	0.96407148	0.263944688	MXRA8	chr1-1208323-1208823	Promoter
5219	296	32	-0.111614366	0.029864123	0.888405958	0.263944688	MXRA8	chr1-1231285-1231785	Promoter
5220	326	32	-0.103390883	0.046291764	0.667163888	0.263944688	MXRA8	chr1-1272403-1272903	Intronic
5221	327	32	-0.125012218	0.013648906	0.706592043	0.263944688	MXRA8	chr1-1273019-1273519	Exonic
5222	343	32	-0.12269723	0.01572207	0.885166355	0.263944688	MXRA8	chr1-1290089-1290589	Exonic
5223	344	32	-0.173863597	0.000369489	0.878628008	0.263944688	MXRA8	chr1-1291015-1291515	Exonic
5224	345	32	-0.187555099	0.000107681	0.915053123	0.263944688	MXRA8	chr1-1291759-1292259	Exonic
5225	346	32	-0.125140587	0.013541415	0.843923609	0.263944688	MXRA8	chr1-1292362-1292862	Exonic
5226	347	32	-0.134743314	0.007319072	0.792294608	0.263944688	MXRA8	chr1-1292903-1293403	Exonic
5227	348	32	-0.118111823	0.020645866	0.802265	0.263944688	MXRA8	chr1-1293504-1294004	Intronic
5228	349	32	-0.117649135	0.021209808	0.720459158	0.263944688	MXRA8	chr1-1294010-1294510	Intronic
5229	351	32	-0.117992506	0.020790578	0.751371973	0.263944688	MXRA8	chr1-1295563-1296063	Exonic
5230	352	32	-0.116830738	0.022239717	0.621641411	0.263944688	MXRA8	chr1-1296097-1296597	Promoter
5231	353	32	-0.123152536	0.015293189	0.669251653	0.263944688	MXRA8	chr1-1296651-1297151	Promoter
5232	354	32	-0.12164349	0.016751987	0.858196261	0.263944688	MXRA8	chr1-1297621-1298121	Promoter
5233	355	32	-0.17332096	0.000387209	0.859548051	0.263944688	MXRA8	chr1-1298179-1298679	Intronic
5234	356	32	-0.220982412	3.46E-06	0.999219904	0.263944688	MXRA8	chr1-1298740-1299240	Exonic
5235	357	32	-0.164318333	0.000823101	0.921869338	0.263944688	MXRA8	chr1-1299576-1300076	Exonic
5236	358	32	-0.13270355	0.008372446	0.783920079	0.263944688	MXRA8	chr1-1300334-1300834	Exonic
5237	359	32	-0.14416583	0.003828162	0.795694736	0.263944688	MXRA8	chr1-1301093-1301593	Intronic
5238	360	32	-0.15557273	0.001645018	0.898611035	0.263944688	MXRA8	chr1-1302092-1302592	Intronic
5239	361	32	-0.203999987	2.14E-05	0.965407311	0.263944688	MXRA8	chr1-1303099-1303599	Exonic
5240	362	32	-0.232173953	9.52E-07	0.985462622	0.263944688	MXRA8	chr1-1304152-1304652	Exonic
5241	363	32	-0.232199919	9.49E-07	0.995844184	0.263944688	MXRA8	chr1-1304655-1305155	Exonic
5242	364	32	-0.212263356	9.00E-06	0.965504941	0.263944688	MXRA8	chr1-1305219-1305719	Exonic
5243	365	32	-0.145035046	0.003597737	0.924082895	0.263944688	MXRA8	chr1-1306380-1306880	Promoter
5244	366	32	-0.129241979	0.010470399	0.9557054	0.263944688	MXRA8	chr1-1307151-1307651	Promoter
5245	374	32	-0.118659729	0.019995403	0.681138958	0.263944688	MXRA8	chr1-1311616-1312116	Exonic
5246	413	32	-0.102564408	0.048292877	0.581313001	0.263944688	MXRA8	chr1-1344744-1345244	Intronic
5247	429	32	0.186536684	0.000118425	0.591917984	0.263944688	MXRA8	chr1-1357209-1357709	Intronic
5248	430	32	0.169155779	0.000551683	0.623850274	0.263944688	MXRA8	chr1-1357782-1358282	Intronic
5249	431	32	0.514042745	2.67E-33	0.850298614	0.263944688	MXRA8	chr1-1358348-1358848	Exonic
5250	433	32	0.263875344	1.66E-08	0.381630109	0.263944688	MXRA8	chr1-1360167-1360667	Intronic
5251	435	32	0.298152729	1.05E-10	0.274699743	0.263944688	MXRA8	chr1-1361892-1362392	Promoter
5252	443	32	-0.112995431	0.027657409	0.841647156	0.263944688	MXRA8	chr1-1374447-1374947	Exonic
5253	445	32	-0.111206384	0.030542817	0.878217777	0.263944688	MXRA8	chr1-1375696-1376196	Promoter
5254	454	32	-0.107196519	0.037940479	0.82763172	0.263944688	MXRA8	chr1-1398690-1399190	Promoter
5255	474	32	-0.118944037	0.019665214	0.777486872	0.263944688	MXRA8	chr1-1419392-1419892	Intronic
5256	475	32	-0.127991807	0.011334364	0.968042364	0.263944688	MXRA8	chr1-1419921-1420421	Exonic
5257	476	32	-0.104814281	0.043003639	0.908121443	0.263944688	MXRA8	chr1-1420496-1420996	Intronic
5258	477	32	-0.102740014	0.047859956	0.979672454	0.263944688	MXRA8	chr1-1421080-1421580	Exonic
5259	479	32	-0.133651239	0.007867488	0.791324886	0.263944688	MXRA8	chr1-1422771-1423271	Promoter
5260	482	32	-0.11696381	0.022068719	0.762353392	0.263944688	MXRA8	chr1-1424604-1425104	Promoter
5261	483	32	-0.195969222	4.80E-05	0.996876801	0.263944688	MXRA8	chr1-1425609-1426109	Promoter
5262	484	32	-0.203295381	2.30E-05	0.994527127	0.263944688	MXRA8	chr1-1426346-1426846	Intronic
5263	485	32	-0.190724877	7.98E-05	0.993614668	0.263944688	MXRA8	chr1-1426963-1427463	Intronic
5264	486	32	-0.177187769	0.000276394	0.977680441	0.263944688	MXRA8	chr1-1427956-1428456	Distal
5265	487	32	-0.149893165	0.002525517	0.827299405	0.263944688	MXRA8	chr1-1428472-1428972	Distal
5266	490	32	-0.120885642	0.017529438	0.989410037	0.263944688	MXRA8	chr1-1430371-1430871	Exonic
5267	491	32	-0.164562688	0.000806857	0.969235506	0.263944688	MXRA8	chr1-1431304-1431804	Intronic
5268	492	32	-0.134098023	0.007638771	0.978805994	0.263944688	MXRA8	chr1-1431829-1432329	Intronic
5269	493	32	-0.181836889	0.000182396	0.970115109	0.263944688	MXRA8	chr1-1432449-1432949	Intronic
5270	494	32	-0.181749837	0.000183839	0.99268719	0.263944688	MXRA8	chr1-1433022-1433522	Promoter
5271	495	32	-0.1089697	0.034502482	0.96962884	0.263944688	MXRA8	chr1-1433648-1434148	Promoter
5272	497	32	-0.127199634	0.011913778	0.931651043	0.263944688	MXRA8	chr1-1434771-1435271	Promoter
5273	498	32	-0.145826715	0.003398863	0.994516801	0.263944688	MXRA8	chr1-1435408-1435908	Promoter
5274	500	32	-0.134288265	0.007543054	0.843744309	0.263944688	MXRA8	chr1-1436888-1437388	Exonic
5275	507	32	0.148655402	0.00276698	0.856126332	0.263944688	MXRA8	chr1-1441553-1442053	Exonic
5276	511	32	0.138169245	0.005811757	0.333894076	0.263944688	MXRA8	chr1-1462169-1462669	Intronic
5277	514	32	-0.113494787	0.026893854	0.230381674	0.263944688	MXRA8	chr1-1472677-1473177	Intronic
5278	519	32	-0.138046151	0.005860811	0.942661562	0.263944688	MXRA8	chr1-1505432-1505932	Distal
5279	546	32	0.112335758	0.028692989	0.975545738	0.263944688	MXRA8	chr1-1540394-1540894	Promoter
5280	563	32	-0.117362388	0.021565882	0.46473611	0.263944688	MXRA8	chr1-1558599-1559099	Intronic
5281	569	32	-0.114536523	0.025358863	0.707765472	0.263944688	MXRA8	chr1-1567089-1567589	Intronic
5282	577	32	-0.10396189	0.044947483	0.989477627	0.263944688	MXRA8	chr1-1574649-1575149	Promoter
5283	581	32	0.220577595	3.62E-06	0.276065614	0.263944688	MXRA8	chr1-1592866-1593366	Distal
5284	612	32	-0.102145775	0.0493326	0.455616219	0.263944688	MXRA8	chr1-1625006-1625506	Intronic
5285	613	32	-0.10867621	0.035052735	0.720462913	0.263944688	MXRA8	chr1-1625871-1626371	Exonic
5286	614	32	-0.108586435	0.035222778	0.53198486	0.263944688	MXRA8	chr1-1626881-1627381	Exonic
5287	631	32	0.160713243	0.001100211	0.278772011	0.263944688	MXRA8	chr1-1677974-1678474	Intronic
5288	650	32	-0.115332697	0.024236442	0.889354088	0.263944688	MXRA8	chr1-1745551-1746051	Exonic
5289	652	32	-0.104278766	0.044215947	0.199961699	0.263944688	MXRA8	chr1-1747059-1747559	Promoter
5290	660	32	0.155560436	0.001646579	0.108643572	0.263944688	MXRA8	chr1-1757907-1758407	Intronic
5291	661	32	0.225116394	2.17E-06	0.360201417	0.263944688	MXRA8	chr1-1758547-1759047	Intronic
5292	664	32	-0.156637629	0.001515166	0.875582725	0.263944688	MXRA8	chr1-1763786-1764286	Intronic
5293	665	32	0.169456679	0.000537911	0.154153845	0.263944688	MXRA8	chr1-1775491-1775991	Intronic
5294	671	32	0.190926487	7.83E-05	0.767064944	0.263944688	MXRA8	chr1-1780241-1780741	Promoter
5295	673	32	-0.115384552	0.024164923	0.77457489	0.263944688	MXRA8	chr1-1781571-1782071	Promoter
5296	674	32	0.194040176	5.80E-05	0.845553267	0.263944688	MXRA8	chr1-1782609-1783109	Distal
5297	678	32	0.146671029	0.003197933	0.928475274	0.263944688	MXRA8	chr1-1788104-1788604	Exonic
5298	683	32	-0.119387994	0.019157705	0.103342489	0.263944688	MXRA8	chr1-1797718-1798218	Intronic
5299	684	32	-0.115034551	0.024651372	0.444644188	0.263944688	MXRA8	chr1-1799746-1800246	Intronic
5300	686	32	-0.11097252	0.030938036	0.5973289	0.263944688	MXRA8	chr1-1806321-1806821	Intronic
5301	694	32	-0.110635898	0.031514115	0.658814705	0.263944688	MXRA8	chr1-1821013-1821513	Intronic
5302	696	32	-0.134606189	0.007386076	0.81907132	0.263944688	MXRA8	chr1-1827045-1827545	Intronic
5303	698	32	-0.115336842	0.024230657	0.58528764	0.263944688	MXRA8	chr1-1829236-1829736	Intronic
5304	701	32	-0.141861407	0.004504476	0.94913232	0.263944688	MXRA8	chr1-1833896-1834396	Intronic
5305	709	32	-0.167527375	0.000632097	0.966617351	0.263944688	MXRA8	chr1-1840486-1840986	Intronic
5306	714	32	0.135450576	0.006982304	0.79689445	0.263944688	MXRA8	chr1-1846887-1847387	Intronic
5307	724	32	0.112274628	0.028790753	0.449812908	0.263944688	MXRA8	chr1-1855966-1856466	Intronic
5308	725	32	-0.159843929	0.001178721	0.83913508	0.263944688	MXRA8	chr1-1857264-1857764	Intronic
5309	726	32	-0.138660068	0.005620211	0.846013251	0.263944688	MXRA8	chr1-1857791-1858291	Intronic
5310	727	32	-0.126256947	0.012636408	0.931995562	0.263944688	MXRA8	chr1-1858555-1859055	Intronic
5311	730	32	-0.130972898	0.009369097	0.857081973	0.263944688	MXRA8	chr1-1860944-1861444	Intronic
5312	731	32	-0.111008895	0.030876543	0.213690819	0.263944688	MXRA8	chr1-1861490-1861990	Intronic
5313	16	33	-0.152624077	0.002059258	0.037220231	0.79234794	AURKAIP1	chr1-897543-898043	Distal
5314	21	33	0.28949401	4.04E-10	0.932239635	0.79234794	AURKAIP1	chr1-904490-904990	Distal
5315	23	33	0.104444699	0.043837412	0.252319165	0.79234794	AURKAIP1	chr1-905646-906146	Distal
5316	26	33	0.110439529	0.031854675	0.513414641	0.79234794	AURKAIP1	chr1-909797-910297	Distal
5317	29	33	0.187835743	0.000104887	0.251339117	0.79234794	AURKAIP1	chr1-912519-913019	Distal
5318	36	33	0.204728904	1.99E-05	0.713502132	0.79234794	AURKAIP1	chr1-920409-920909	Promoter
5319	37	33	0.274887476	3.53E-09	0.933465634	0.79234794	AURKAIP1	chr1-921002-921502	Promoter
5320	40	33	0.212260677	9.01E-06	0.934773303	0.79234794	AURKAIP1	chr1-923606-924106	Promoter
5321	49	33	0.118434329	0.020261141	0.278751359	0.79234794	AURKAIP1	chr1-930952-931452	Intronic
5322	59	33	0.157828549	0.001381051	0.951088661	0.79234794	AURKAIP1	chr1-940091-940591	Intronic
5323	62	33	0.148723924	0.002753015	0.572056054	0.79234794	AURKAIP1	chr1-942574-943074	Exonic
5324	71	33	0.319582668	3.01E-12	0.990905455	0.79234794	AURKAIP1	chr1-959117-959617	Promoter
5325	72	33	0.122975386	0.015459212	0.751520295	0.79234794	AURKAIP1	chr1-959620-960120	Promoter
5326	73	33	0.146103299	0.003331876	0.921578328	0.79234794	AURKAIP1	chr1-960316-960816	Promoter
5327	74	33	0.240040147	3.68E-07	0.642552856	0.79234794	AURKAIP1	chr1-961106-961606	Exonic
5328	75	33	0.115018837	0.024673145	0.540018625	0.79234794	AURKAIP1	chr1-962293-962793	Intronic
5329	77	33	0.133732105	0.007825697	0.43157125	0.79234794	AURKAIP1	chr1-963689-964189	Exonic
5330	81	33	0.136870211	0.006347096	0.750571225	0.79234794	AURKAIP1	chr1-966850-967350	Intronic
5331	89	33	0.219063667	4.29E-06	0.887183714	0.79234794	AURKAIP1	chr1-975959-976459	Exonic
5332	90	33	0.160637972	0.001106812	0.532252402	0.79234794	AURKAIP1	chr1-978742-979242	Exonic
5333	93	33	-0.115260397	0.024336272	0.579216788	0.79234794	AURKAIP1	chr1-983059-983559	Promoter
5334	94	33	0.256571957	4.45E-08	0.900812388	0.79234794	AURKAIP1	chr1-984087-984587	Distal
5335	96	33	0.18901389	9.39E-05	0.650507766	0.79234794	AURKAIP1	chr1-997033-997533	Distal
5336	97	33	0.139176788	0.005424854	0.623827744	0.79234794	AURKAIP1	chr1-997754-998254	Distal
5337	99	33	0.209462762	1.21E-05	0.882865495	0.79234794	AURKAIP1	chr1-998920-999420	Promoter
5338	100	33	0.199047709	3.54E-05	0.969681409	0.79234794	AURKAIP1	chr1-999894-1000394	Promoter
5339	101	33	0.337030787	1.34E-13	0.935702659	0.79234794	AURKAIP1	chr1-1000596-1001096	Promoter
5340	102	33	0.278590725	2.06E-09	0.716478887	0.79234794	AURKAIP1	chr1-1001165-1001665	Promoter
5341	103	33	0.237774969	4.86E-07	0.935730821	0.79234794	AURKAIP1	chr1-1001758-1002258	Promoter
5342	104	33	0.13490124	0.007242557	0.168436824	0.79234794	AURKAIP1	chr1-1003005-1003505	Intronic
5343	107	33	0.146551322	0.003225739	0.6171683	0.79234794	AURKAIP1	chr1-1004813-1005313	Intronic
5344	108	33	0.129681368	0.010180316	0.479031292	0.79234794	AURKAIP1	chr1-1005430-1005930	Intronic
5345	109	33	0.188396056	9.95E-05	0.944740879	0.79234794	AURKAIP1	chr1-1013203-1013703	Exonic
5346	111	33	0.123619438	0.014865013	0.62112698	0.79234794	AURKAIP1	chr1-1014590-1015090	Distal
5347	112	33	0.165278496	0.000760978	0.766133711	0.79234794	AURKAIP1	chr1-1015355-1015855	Distal
5348	114	33	0.117330482	0.021605725	0.314675185	0.79234794	AURKAIP1	chr1-1016985-1017485	Distal
5349	116	33	0.204768858	1.98E-05	0.803668421	0.79234794	AURKAIP1	chr1-1018650-1019150	Promoter
5350	117	33	0.366974235	3.86E-16	0.998200429	0.79234794	AURKAIP1	chr1-1019285-1019785	Promoter
5351	118	33	0.296237582	1.42E-10	0.984719137	0.79234794	AURKAIP1	chr1-1019863-1020363	Promoter
5352	119	33	0.200417627	3.08E-05	0.872639765	0.79234794	AURKAIP1	chr1-1020381-1020881	Intronic
5353	121	33	0.130502998	0.009657054	0.820373357	0.79234794	AURKAIP1	chr1-1021670-1022170	Intronic
5354	123	33	0.118730286	0.019913149	0.904123336	0.79234794	AURKAIP1	chr1-1023419-1023919	Intronic
5355	125	33	0.186341873	0.0001206	0.975362683	0.79234794	AURKAIP1	chr1-1024912-1025412	Intronic
5356	126	33	0.117113681	0.021878174	0.710353587	0.79234794	AURKAIP1	chr1-1025526-1026026	Intronic
5357	128	33	0.126870179	0.012162391	0.796678539	0.79234794	AURKAIP1	chr1-1026629-1027129	Intronic
5358	129	33	0.160428751	0.001125377	0.715546715	0.79234794	AURKAIP1	chr1-1027291-1027791	Intronic
5359	131	33	0.174778185	0.000341321	0.622468444	0.79234794	AURKAIP1	chr1-1029148-1029648	Intronic
5360	132	33	0.136285359	0.006602216	0.330655412	0.79234794	AURKAIP1	chr1-1029867-1030367	Intronic
5361	133	33	0.127854458	0.011432937	0.489488892	0.79234794	AURKAIP1	chr1-1030543-1031043	Intronic
5362	134	33	0.139545651	0.005289185	0.953324747	0.79234794	AURKAIP1	chr1-1031197-1031697	Intronic
5363	135	33	0.157593401	0.001406585	0.894194249	0.79234794	AURKAIP1	chr1-1031838-1032338	Intronic
5364	136	33	0.222244258	3.00E-06	0.94964769	0.79234794	AURKAIP1	chr1-1032392-1032892	Intronic
5365	137	33	0.296442666	1.37E-10	0.98624084	0.79234794	AURKAIP1	chr1-1032950-1033450	Intronic
5366	138	33	0.165073836	0.00077386	0.827251529	0.79234794	AURKAIP1	chr1-1033606-1034106	Intronic
5367	147	33	0.281305934	1.38E-09	0.988203752	0.79234794	AURKAIP1	chr1-1040615-1041115	Exonic
5368	158	33	0.129331163	0.010410757	0.316915966	0.79234794	AURKAIP1	chr1-1049705-1050205	Exonic
5369	170	33	0.182159206	0.000177141	0.977587505	0.79234794	AURKAIP1	chr1-1059401-1059901	Distal
5370	173	33	0.130117064	0.0098994	0.07787063	0.79234794	AURKAIP1	chr1-1062000-1062500	Distal
5371	180	33	0.123256099	0.015197259	0.572258823	0.79234794	AURKAIP1	chr1-1067697-1068197	Distal
5372	191	33	0.122828265	0.015598136	0.844244659	0.79234794	AURKAIP1	chr1-1079523-1080023	Distal
5373	192	33	0.171197882	0.000464288	0.898591322	0.79234794	AURKAIP1	chr1-1080044-1080544	Distal
5374	194	33	0.164826143	0.00078968	0.583802549	0.79234794	AURKAIP1	chr1-1081810-1082310	Exonic
5375	196	33	0.146532976	0.003230011	0.54288273	0.79234794	AURKAIP1	chr1-1083511-1084011	Exonic
5376	199	33	0.16087429	0.001086207	0.608347868	0.79234794	AURKAIP1	chr1-1085128-1085628	Intronic
5377	203	33	0.121652336	0.016743119	0.267233918	0.79234794	AURKAIP1	chr1-1088786-1089286	Intronic
5378	211	33	0.107281297	0.037770086	0.072751663	0.79234794	AURKAIP1	chr1-1098547-1099047	Intronic
5379	220	33	0.106194795	0.040005031	0.180358863	0.79234794	AURKAIP1	chr1-1112298-1112798	Intronic
5380	222	33	0.109860778	0.032876543	0.388138416	0.79234794	AURKAIP1	chr1-1114659-1115159	Intronic
5381	223	33	0.203815965	2.18E-05	0.4807736	0.79234794	AURKAIP1	chr1-1115162-1115662	Intronic
5382	224	33	0.383246988	1.22E-17	0.999846985	0.79234794	AURKAIP1	chr1-1115948-1116448	Exonic
5383	225	33	0.218535802	4.54E-06	0.879117093	0.79234794	AURKAIP1	chr1-1116593-1117093	Promoter
5384	226	33	0.128812216	0.010760643	0.65907286	0.79234794	AURKAIP1	chr1-1117593-1118093	Promoter
5385	228	33	0.104749339	0.043149546	0.157095866	0.79234794	AURKAIP1	chr1-1119234-1119734	Distal
5386	230	33	0.118376855	0.020329825	0.547803622	0.79234794	AURKAIP1	chr1-1121294-1121794	Distal
5387	231	33	0.187236451	0.000110942	0.982582558	0.79234794	AURKAIP1	chr1-1122025-1122525	Distal
5388	233	33	0.140301757	0.005020336	0.093543887	0.79234794	AURKAIP1	chr1-1123416-1123916	Distal
5389	236	33	0.106130093	0.040141287	0.250608775	0.79234794	AURKAIP1	chr1-1129280-1129780	Distal
5390	249	33	0.137685128	0.00600685	0.665833688	0.79234794	AURKAIP1	chr1-1156000-1156500	Distal
5391	251	33	0.146400338	0.0032612	0.970790065	0.79234794	AURKAIP1	chr1-1157408-1157908	Distal
5392	252	33	0.153948102	0.001862905	0.995603865	0.79234794	AURKAIP1	chr1-1158095-1158595	Distal
5393	253	33	0.126575632	0.012387681	0.968439452	0.79234794	AURKAIP1	chr1-1158609-1159109	Distal
5394	255	33	0.136796956	0.00637856	0.320443763	0.79234794	AURKAIP1	chr1-1160427-1160927	Distal
5395	258	33	0.167964899	0.000609515	0.420669624	0.79234794	AURKAIP1	chr1-1163027-1163527	Distal
5396	262	33	-0.108913076	0.034608605	0.585547672	0.79234794	AURKAIP1	chr1-1173844-1174344	Intronic
5397	267	33	0.156954828	0.001478265	0.799991364	0.79234794	AURKAIP1	chr1-1183096-1183596	Intronic
5398	268	33	0.107710251	0.036914411	0.982272773	0.79234794	AURKAIP1	chr1-1185211-1185711	Exonic
5399	277	33	0.212183033	9.08E-06	0.96407148	0.79234794	AURKAIP1	chr1-1208323-1208823	Promoter
5400	279	33	-0.107725928	0.036883454	0.186354616	0.79234794	AURKAIP1	chr1-1210294-1210794	Distal
5401	284	33	0.180322081	0.000209111	0.438693495	0.79234794	AURKAIP1	chr1-1215420-1215920	Promoter
5402	288	33	0.104731706	0.043188903	0.228476964	0.79234794	AURKAIP1	chr1-1218723-1219223	Exonic
5403	295	33	0.181416258	0.000189478	0.564408113	0.79234794	AURKAIP1	chr1-1230626-1231126	Promoter
5404	296	33	0.22855308	1.46E-06	0.888405958	0.79234794	AURKAIP1	chr1-1231285-1231785	Promoter
5405	297	33	0.377919401	3.87E-17	0.997320827	0.79234794	AURKAIP1	chr1-1231806-1232306	Promoter
5406	298	33	0.317477204	4.33E-12	0.940193606	0.79234794	AURKAIP1	chr1-1232310-1232810	Promoter
5407	299	33	0.229032053	1.38E-06	0.737118096	0.79234794	AURKAIP1	chr1-1233015-1233515	Promoter
5408	305	33	0.168426321	0.000586458	0.459581471	0.79234794	AURKAIP1	chr1-1237243-1237743	Distal
5409	308	33	0.142465925	0.004317333	0.5835397	0.79234794	AURKAIP1	chr1-1239289-1239789	Distal
5410	309	33	0.103873288	0.045154532	0.190660631	0.79234794	AURKAIP1	chr1-1240224-1240724	Distal
5411	316	33	0.13030437	0.009781258	0.401001076	0.79234794	AURKAIP1	chr1-1250738-1251238	Distal
5412	318	33	0.111463492	0.0301137	0.239142026	0.79234794	AURKAIP1	chr1-1254934-1255434	Exonic
5413	319	33	0.139276636	0.005387875	0.034699705	0.79234794	AURKAIP1	chr1-1256340-1256840	Intronic
5414	326	33	0.109850407	0.032894858	0.667163888	0.79234794	AURKAIP1	chr1-1272403-1272903	Intronic
5415	327	33	0.115494646	0.024013113	0.706592043	0.79234794	AURKAIP1	chr1-1273019-1273519	Exonic
5416	328	33	0.38188351	1.64E-17	0.993251375	0.79234794	AURKAIP1	chr1-1273655-1274155	Promoter
5417	329	33	0.113596355	0.026740841	0.861113875	0.79234794	AURKAIP1	chr1-1274631-1275131	Promoter
5418	334	33	0.149445032	0.002610623	0.720833717	0.79234794	AURKAIP1	chr1-1281575-1282075	Intronic
5419	335	33	0.103233425	0.046666933	0.191967362	0.79234794	AURKAIP1	chr1-1282123-1282623	Intronic
5420	343	33	0.218033305	4.80E-06	0.885166355	0.79234794	AURKAIP1	chr1-1290089-1290589	Exonic
5421	344	33	0.15070369	0.002377858	0.878628008	0.79234794	AURKAIP1	chr1-1291015-1291515	Exonic
5422	345	33	0.19947037	3.39E-05	0.915053123	0.79234794	AURKAIP1	chr1-1291759-1292259	Exonic
5423	347	33	0.110727461	0.031356796	0.792294608	0.79234794	AURKAIP1	chr1-1292903-1293403	Exonic
5424	349	33	0.135268908	0.007067429	0.720459158	0.79234794	AURKAIP1	chr1-1294010-1294510	Intronic
5425	350	33	0.221429501	3.29E-06	0.678689777	0.79234794	AURKAIP1	chr1-1294620-1295120	Exonic
5426	351	33	0.179944367	0.000216322	0.751371973	0.79234794	AURKAIP1	chr1-1295563-1296063	Exonic
5427	352	33	0.139983699	0.005131871	0.621641411	0.79234794	AURKAIP1	chr1-1296097-1296597	Promoter
5428	354	33	0.200407697	3.09E-05	0.858196261	0.79234794	AURKAIP1	chr1-1297621-1298121	Promoter
5429	355	33	0.155810999	0.00161514	0.859548051	0.79234794	AURKAIP1	chr1-1298179-1298679	Intronic
5430	356	33	0.268921784	8.23E-09	0.999219904	0.79234794	AURKAIP1	chr1-1298740-1299240	Exonic
5431	357	33	0.193639147	6.03E-05	0.921869338	0.79234794	AURKAIP1	chr1-1299576-1300076	Exonic
5432	358	33	0.168990994	0.000559387	0.783920079	0.79234794	AURKAIP1	chr1-1300334-1300834	Exonic
5433	360	33	0.161514893	0.001032056	0.898611035	0.79234794	AURKAIP1	chr1-1302092-1302592	Intronic
5434	361	33	0.16219177	0.000977529	0.965407311	0.79234794	AURKAIP1	chr1-1303099-1303599	Exonic
5435	362	33	0.248102624	1.34E-07	0.985462622	0.79234794	AURKAIP1	chr1-1304152-1304652	Exonic
5436	363	33	0.291408201	3.01E-10	0.995844184	0.79234794	AURKAIP1	chr1-1304655-1305155	Exonic
5437	364	33	0.203846323	2.18E-05	0.965504941	0.79234794	AURKAIP1	chr1-1305219-1305719	Exonic
5438	366	33	0.199829929	3.27E-05	0.9557054	0.79234794	AURKAIP1	chr1-1307151-1307651	Promoter
5439	367	33	0.330840214	4.13E-13	0.994626634	0.79234794	AURKAIP1	chr1-1307698-1308198	Promoter
5440	368	33	0.318777218	3.46E-12	0.994355337	0.79234794	AURKAIP1	chr1-1308202-1308702	Promoter
5441	369	33	0.28938339	4.10E-10	0.927546857	0.79234794	AURKAIP1	chr1-1308758-1309258	Intronic
5442	370	33	0.108689072	0.03502847	0.872968325	0.79234794	AURKAIP1	chr1-1309276-1309776	Promoter
5443	371	33	0.193591341	6.06E-05	0.811777285	0.79234794	AURKAIP1	chr1-1309946-1310446	Promoter
5444	372	33	0.115441929	0.024085976	0.717108783	0.79234794	AURKAIP1	chr1-1310524-1311024	Promoter
5445	374	33	0.104159867	0.044489001	0.681138958	0.79234794	AURKAIP1	chr1-1311616-1312116	Exonic
5446	375	33	0.142090917	0.004432613	0.751129777	0.79234794	AURKAIP1	chr1-1312605-1313105	Promoter
5447	386	33	0.120437125	0.0180037	0.325341186	0.79234794	AURKAIP1	chr1-1321592-1322092	Intronic
5448	388	33	0.356861038	2.99E-15	0.983586074	0.79234794	AURKAIP1	chr1-1324505-1325005	Promoter
5449	389	33	0.118673241	0.019979444	0.741586514	0.79234794	AURKAIP1	chr1-1325354-1325854	Promoter
5450	392	33	0.218389287	4.62E-06	0.610337065	0.79234794	AURKAIP1	chr1-1327032-1327532	Exonic
5451	402	33	0.183435987	0.000157667	0.66339014	0.79234794	AURKAIP1	chr1-1334958-1335458	Exonic
5452	405	33	0.151233338	0.00228593	0.656802978	0.79234794	AURKAIP1	chr1-1337649-1338149	Intronic
5453	407	33	0.125843281	0.012964679	0.561970197	0.79234794	AURKAIP1	chr1-1339164-1339664	Exonic
5454	410	33	0.128222116	0.011170994	0.542460296	0.79234794	AURKAIP1	chr1-1342233-1342733	Exonic
5455	412	33	0.113248701	0.027267243	0.29371962	0.79234794	AURKAIP1	chr1-1344156-1344656	Intronic
5456	414	33	0.190082761	8.48E-05	0.499536261	0.79234794	AURKAIP1	chr1-1345245-1345745	Intronic
5457	415	33	0.163289139	0.000894842	0.919421096	0.79234794	AURKAIP1	chr1-1345904-1346404	Intronic
5458	416	33	0.108277388	0.035811707	0.689881474	0.79234794	AURKAIP1	chr1-1346524-1347024	Intronic
5459	417	33	0.250414083	9.96E-08	0.699179726	0.79234794	AURKAIP1	chr1-1347046-1347546	Intronic
5460	420	33	0.233890276	7.76E-07	0.979685596	0.79234794	AURKAIP1	chr1-1349005-1349505	Promoter
5461	421	33	0.219580096	4.05E-06	0.968503287	0.79234794	AURKAIP1	chr1-1349612-1350112	Promoter
5462	425	33	0.16736367	0.000640744	0.68298265	0.79234794	AURKAIP1	chr1-1353364-1353864	Exonic
5463	427	33	0.117472667	0.021428481	0.471937209	0.79234794	AURKAIP1	chr1-1354786-1355286	Exonic
5464	428	33	0.12537555	0.01334608	0.811075105	0.79234794	AURKAIP1	chr1-1355310-1355810	Exonic
5465	430	33	0.125451487	0.013283517	0.623850274	0.79234794	AURKAIP1	chr1-1357782-1358282	Intronic
5466	436	33	0.131094266	0.009295914	0.094321167	0.79234794	AURKAIP1	chr1-1369949-1370449	Distal
5467	437	33	0.166540101	0.000686016	0.554188015	0.79234794	AURKAIP1	chr1-1370592-1371092	Distal
5468	439	33	0.138595845	0.005644874	0.905032039	0.79234794	AURKAIP1	chr1-1371967-1372467	Distal
5469	442	33	0.219664362	4.01E-06	0.639169625	0.79234794	AURKAIP1	chr1-1373933-1374433	Exonic
5470	443	33	0.235414496	6.47E-07	0.841647156	0.79234794	AURKAIP1	chr1-1374447-1374947	Exonic
5471	444	33	0.370314951	1.93E-16	0.999571933	0.79234794	AURKAIP1	chr1-1375158-1375658	Promoter
5472	445	33	0.130322867	0.009769562	0.878217777	0.79234794	AURKAIP1	chr1-1375696-1376196	Promoter
5473	447	33	0.213395287	7.97E-06	0.649282706	0.79234794	AURKAIP1	chr1-1376803-1377303	Promoter
5474	448	33	0.113010221	0.02763431	0.326879786	0.79234794	AURKAIP1	chr1-1377331-1377831	Distal
5475	449	33	0.14299224	0.004160422	0.231967212	0.79234794	AURKAIP1	chr1-1377930-1378430	Distal
5476	453	33	0.115066591	0.024606515	0.106215982	0.79234794	AURKAIP1	chr1-1397338-1397838	Promoter
5477	454	33	0.13464118	0.007368938	0.82763172	0.79234794	AURKAIP1	chr1-1398690-1399190	Promoter
5478	455	33	0.366354293	4.39E-16	0.997017613	0.79234794	AURKAIP1	chr1-1399200-1399700	Promoter
5479	456	33	0.16416203	0.000833678	0.866136152	0.79234794	AURKAIP1	chr1-1399785-1400285	Promoter
5480	458	33	0.126086819	0.012770585	0.679792801	0.79234794	AURKAIP1	chr1-1400815-1401315	Promoter
5481	464	33	0.199415097	3.41E-05	0.203246362	0.79234794	AURKAIP1	chr1-1405555-1406055	Exonic
5482	465	33	0.176674156	0.000289196	0.758818085	0.79234794	AURKAIP1	chr1-1406491-1406991	Exonic
5483	466	33	0.303513205	4.43E-11	0.98397753	0.79234794	AURKAIP1	chr1-1407054-1407554	Promoter
5484	467	33	0.130011848	0.009966698	0.739397364	0.79234794	AURKAIP1	chr1-1407683-1408183	Promoter
5485	475	33	0.153445377	0.001935275	0.968042364	0.79234794	AURKAIP1	chr1-1419921-1420421	Exonic
5486	476	33	0.164283308	0.000825458	0.908121443	0.79234794	AURKAIP1	chr1-1420496-1420996	Intronic
5487	477	33	0.165380619	0.00075466	0.979672454	0.79234794	AURKAIP1	chr1-1421080-1421580	Exonic
5488	478	33	0.109744567	0.033085087	0.742164779	0.79234794	AURKAIP1	chr1-1422013-1422513	Promoter
5489	482	33	0.129954528	0.010003448	0.762353392	0.79234794	AURKAIP1	chr1-1424604-1425104	Promoter
5490	483	33	0.18024894	0.000210493	0.996876801	0.79234794	AURKAIP1	chr1-1425609-1426109	Promoter
5491	484	33	0.184560889	0.000142222	0.994527127	0.79234794	AURKAIP1	chr1-1426346-1426846	Intronic
5492	485	33	0.189972994	8.57E-05	0.993614668	0.79234794	AURKAIP1	chr1-1426963-1427463	Intronic
5493	486	33	0.258369318	3.50E-08	0.977680441	0.79234794	AURKAIP1	chr1-1427956-1428456	Distal
5494	487	33	0.13782147	0.005951317	0.827299405	0.79234794	AURKAIP1	chr1-1428472-1428972	Distal
5495	488	33	0.117257582	0.021697151	0.734010856	0.79234794	AURKAIP1	chr1-1428978-1429478	Distal
5496	489	33	0.107161215	0.038011933	0.840612661	0.79234794	AURKAIP1	chr1-1429654-1430154	Distal
5497	490	33	0.202232619	2.57E-05	0.989410037	0.79234794	AURKAIP1	chr1-1430371-1430871	Exonic
5498	492	33	0.144645712	0.003699331	0.978805994	0.79234794	AURKAIP1	chr1-1431829-1432329	Intronic
5499	493	33	0.124753357	0.013867979	0.970115109	0.79234794	AURKAIP1	chr1-1432449-1432949	Intronic
5500	494	33	0.167620996	0.000627205	0.99268719	0.79234794	AURKAIP1	chr1-1433022-1433522	Promoter
5501	495	33	0.129511126	0.010291742	0.96962884	0.79234794	AURKAIP1	chr1-1433648-1434148	Promoter
5502	496	33	0.23339036	8.24E-07	0.984990434	0.79234794	AURKAIP1	chr1-1434209-1434709	Promoter
5503	497	33	0.123210098	0.015239766	0.931651043	0.79234794	AURKAIP1	chr1-1434771-1435271	Promoter
5504	498	33	0.281617592	1.32E-09	0.994516801	0.79234794	AURKAIP1	chr1-1435408-1435908	Promoter
5505	499	33	0.175765566	0.000313168	0.86878153	0.79234794	AURKAIP1	chr1-1435979-1436479	Promoter
5506	500	33	0.183587149	0.000155507	0.843744309	0.79234794	AURKAIP1	chr1-1436888-1437388	Exonic
5507	506	33	0.251500273	8.65E-08	0.964009523	0.79234794	AURKAIP1	chr1-1440805-1441305	Exonic
5508	507	33	0.182891812	0.000165718	0.856126332	0.79234794	AURKAIP1	chr1-1441553-1442053	Exonic
5509	509	33	0.201132259	2.87E-05	0.406111594	0.79234794	AURKAIP1	chr1-1443560-1444060	Distal
5510	513	33	0.339064816	9.17E-14	0.991272504	0.79234794	AURKAIP1	chr1-1471460-1471960	Promoter
5511	518	33	0.17112745	0.000467078	0.947069901	0.79234794	AURKAIP1	chr1-1504835-1505335	Distal
5512	519	33	0.148792623	0.002739157	0.942661562	0.79234794	AURKAIP1	chr1-1505432-1505932	Distal
5513	520	33	0.166649413	0.000679862	0.460843142	0.79234794	AURKAIP1	chr1-1505948-1506448	Distal
5514	523	33	0.187470835	0.000108531	0.895408044	0.79234794	AURKAIP1	chr1-1511301-1511801	Promoter
5515	524	33	0.316816876	4.84E-12	0.991470579	0.79234794	AURKAIP1	chr1-1511811-1512311	Promoter
5516	525	33	0.145632041	0.003446859	0.286160859	0.79234794	AURKAIP1	chr1-1512445-1512945	Intronic
5517	544	33	0.233085611	8.54E-07	0.695385326	0.79234794	AURKAIP1	chr1-1538705-1539205	Intronic
5518	545	33	0.208046439	1.41E-05	0.835623241	0.79234794	AURKAIP1	chr1-1539413-1539913	Exonic
5519	546	33	0.332358863	3.14E-13	0.975545738	0.79234794	AURKAIP1	chr1-1540394-1540894	Promoter
5520	547	33	0.125277698	0.013427608	0.785020286	0.79234794	AURKAIP1	chr1-1541162-1541662	Promoter
5521	556	33	0.175563752	0.000318745	0.956542759	0.79234794	AURKAIP1	chr1-1550927-1551427	Intronic
5522	557	33	0.112717141	0.028090395	0.617234951	0.79234794	AURKAIP1	chr1-1551579-1552079	Intronic
5523	561	33	0.171902502	0.000437256	0.4947712	0.79234794	AURKAIP1	chr1-1555404-1555904	Intronic
5524	570	33	0.173948204	0.000366795	0.87519784	0.79234794	AURKAIP1	chr1-1567673-1568173	Intronic
5525	576	33	0.282678763	1.13E-09	0.916893999	0.79234794	AURKAIP1	chr1-1574113-1574613	Intronic
5526	577	33	0.309337757	1.71E-11	0.989477627	0.79234794	AURKAIP1	chr1-1574649-1575149	Promoter
5527	578	33	0.211606729	9.66E-06	0.86267876	0.79234794	AURKAIP1	chr1-1575176-1575676	Promoter
5528	585	33	0.223329012	2.66E-06	0.51654535	0.79234794	AURKAIP1	chr1-1598414-1598914	Exonic
5529	586	33	0.168822645	0.000567335	0.681284464	0.79234794	AURKAIP1	chr1-1599163-1599663	Exonic
5530	587	33	0.264237054	1.58E-08	0.863551791	0.79234794	AURKAIP1	chr1-1599940-1600440	Promoter
5531	588	33	0.153624861	0.001909196	0.626291945	0.79234794	AURKAIP1	chr1-1600507-1601007	Promoter
5532	601	33	0.226722308	1.80E-06	0.901412245	0.79234794	AURKAIP1	chr1-1614644-1615144	Promoter
5533	602	33	0.367199468	3.69E-16	0.997368703	0.79234794	AURKAIP1	chr1-1615165-1615665	Promoter
5534	603	33	0.29661163	1.34E-10	0.9161017	0.79234794	AURKAIP1	chr1-1615981-1616481	Intronic
5535	604	33	0.136316914	0.00658831	0.591391349	0.79234794	AURKAIP1	chr1-1616747-1617247	Exonic
5536	607	33	0.185096492	0.000135362	0.386003714	0.79234794	AURKAIP1	chr1-1619745-1620245	Intronic
5537	608	33	0.102719021	0.047911698	0.284037422	0.79234794	AURKAIP1	chr1-1620306-1620806	Intronic
5538	609	33	0.10860835	0.035181188	0.195239821	0.79234794	AURKAIP1	chr1-1621462-1621962	Intronic
5539	612	33	0.146337597	0.003276012	0.455616219	0.79234794	AURKAIP1	chr1-1625006-1625506	Intronic
5540	619	33	0.158029856	0.001359486	0.882318208	0.79234794	AURKAIP1	chr1-1630204-1630704	Promoter
5541	620	33	0.147801766	0.002945388	0.951575868	0.79234794	AURKAIP1	chr1-1630878-1631378	Promoter
5542	624	33	0.247257507	1.49E-07	0.975494108	0.79234794	AURKAIP1	chr1-1658896-1659396	Promoter
5543	627	33	0.12800768	0.011323011	0.348649242	0.79234794	AURKAIP1	chr1-1665104-1665604	Exonic
5544	636	33	0.103017432	0.047185788	0.275892886	0.79234794	AURKAIP1	chr1-1685220-1685720	Intronic
5545	640	33	0.286510712	6.35E-10	0.995240572	0.79234794	AURKAIP1	chr1-1692556-1693056	Promoter
5546	641	33	0.270922946	6.21E-09	0.983958755	0.79234794	AURKAIP1	chr1-1693147-1693647	Promoter
5547	644	33	0.119932891	0.018550782	0.287065808	0.79234794	AURKAIP1	chr1-1696537-1697037	Intronic
5548	645	33	0.265567663	1.31E-08	0.988029146	0.79234794	AURKAIP1	chr1-1724144-1724644	Intronic
5549	650	33	0.17573117	0.000314113	0.889354088	0.79234794	AURKAIP1	chr1-1745551-1746051	Exonic
5550	651	33	0.254582661	5.78E-08	0.987883641	0.79234794	AURKAIP1	chr1-1746143-1746643	Promoter
5551	652	33	0.131829412	0.008863584	0.199961699	0.79234794	AURKAIP1	chr1-1747059-1747559	Promoter
5552	655	33	0.133321112	0.008040589	0.550281905	0.79234794	AURKAIP1	chr1-1752580-1753080	Exonic
5553	660	33	0.106100405	0.040204006	0.108643572	0.79234794	AURKAIP1	chr1-1757907-1758407	Intronic
5554	668	33	0.238258769	4.58E-07	0.957691781	0.79234794	AURKAIP1	chr1-1778204-1778704	Exonic
5555	675	33	0.17336187	0.000385847	0.637184183	0.79234794	AURKAIP1	chr1-1783219-1783719	Distal
5556	678	33	0.174774081	0.000341441	0.928475274	0.79234794	AURKAIP1	chr1-1788104-1788604	Exonic
5557	679	33	0.133334756	0.008033394	0.687076509	0.79234794	AURKAIP1	chr1-1788973-1789473	Exonic
5558	680	33	0.144793027	0.003660596	0.248504113	0.79234794	AURKAIP1	chr1-1790020-1790520	Intronic
5559	681	33	0.106776233	0.038796088	0.708289291	0.79234794	AURKAIP1	chr1-1793467-1793967	Exonic
5560	682	33	0.129606049	0.010229411	0.517638047	0.79234794	AURKAIP1	chr1-1796384-1796884	Intronic
5561	686	33	0.105699642	0.041059587	0.5973289	0.79234794	AURKAIP1	chr1-1806321-1806821	Intronic
5562	694	33	0.1290279	0.010614036	0.658814705	0.79234794	AURKAIP1	chr1-1821013-1821513	Intronic
5563	696	33	0.186345834	0.000120556	0.81907132	0.79234794	AURKAIP1	chr1-1827045-1827545	Intronic
5564	700	33	0.120383269	0.018061552	0.799875898	0.79234794	AURKAIP1	chr1-1833301-1833801	Intronic
5565	701	33	0.117462006	0.021441693	0.94913232	0.79234794	AURKAIP1	chr1-1833896-1834396	Intronic
5566	703	33	0.170144554	0.000507637	0.701816656	0.79234794	AURKAIP1	chr1-1834979-1835479	Intronic
5567	709	33	0.114914878	0.024819568	0.966617351	0.79234794	AURKAIP1	chr1-1840486-1840986	Intronic
5568	727	33	0.12988273	0.010049638	0.931995562	0.79234794	AURKAIP1	chr1-1858555-1859055	Intronic
5569	730	33	0.117526679	0.021361485	0.857081973	0.79234794	AURKAIP1	chr1-1860944-1861444	Intronic
5570	17	34	-0.131079838	0.009304539	0.170957349	0.752966458	CCNL2	chr1-899604-900104	Distal
5571	19	34	-0.171704231	0.00044471	0.052903814	0.752966458	CCNL2	chr1-902412-902912	Distal
5572	20	34	-0.157559737	0.001410292	0.558784102	0.752966458	CCNL2	chr1-903561-904061	Distal
5573	24	34	-0.148094629	0.002882994	0.765288842	0.752966458	CCNL2	chr1-906634-907134	Distal
5574	25	34	-0.13266341	0.008394469	0.212010469	0.752966458	CCNL2	chr1-907545-908045	Distal
5575	29	34	-0.143020274	0.004152276	0.251339117	0.752966458	CCNL2	chr1-912519-913019	Distal
5576	31	34	-0.157881098	0.001375396	0.479362668	0.752966458	CCNL2	chr1-914810-915310	Distal
5577	37	34	0.238484384	4.46E-07	0.933465634	0.752966458	CCNL2	chr1-921002-921502	Promoter
5578	38	34	0.106533958	0.039297177	0.547825214	0.752966458	CCNL2	chr1-922014-922514	Distal
5579	39	34	-0.14814894	0.002871603	0.261108618	0.752966458	CCNL2	chr1-922797-923297	Promoter
5580	40	34	0.18452056	0.000142748	0.934773303	0.752966458	CCNL2	chr1-923606-924106	Promoter
5581	48	34	-0.12674926	0.012254361	0.350295798	0.752966458	CCNL2	chr1-930163-930663	Intronic
5582	49	34	-0.170841612	0.000478547	0.278751359	0.752966458	CCNL2	chr1-930952-931452	Intronic
5583	55	34	-0.104234674	0.044317451	0.132783355	0.752966458	CCNL2	chr1-937422-937922	Intronic
5584	59	34	0.333101721	2.74E-13	0.951088661	0.752966458	CCNL2	chr1-940091-940591	Intronic
5585	60	34	0.110150052	0.032361841	0.782959745	0.752966458	CCNL2	chr1-940592-941092	Intronic
5586	61	34	0.187578951	0.000107441	0.765761969	0.752966458	CCNL2	chr1-941537-942037	Intronic
5587	71	34	0.278612461	2.06E-09	0.990905455	0.752966458	CCNL2	chr1-959117-959617	Promoter
5588	74	34	-0.113330082	0.027143188	0.642552856	0.752966458	CCNL2	chr1-961106-961606	Exonic
5589	80	34	-0.122035829	0.016362041	0.476955731	0.752966458	CCNL2	chr1-965881-966381	Promoter
5590	82	34	-0.132335802	0.008576313	0.60637463	0.752966458	CCNL2	chr1-967773-968273	Intronic
5591	84	34	-0.123055034	0.015384298	0.15328363	0.752966458	CCNL2	chr1-968996-969496	Intronic
5592	93	34	-0.186709699	0.000116536	0.579216788	0.752966458	CCNL2	chr1-983059-983559	Promoter
5593	96	34	-0.124167574	0.014375566	0.650507766	0.752966458	CCNL2	chr1-997033-997533	Distal
5594	99	34	0.117880373	0.020925844	0.882865495	0.752966458	CCNL2	chr1-998920-999420	Promoter
5595	100	34	0.174742304	0.000342379	0.969681409	0.752966458	CCNL2	chr1-999894-1000394	Promoter
5596	103	34	0.125196583	0.013494802	0.935730821	0.752966458	CCNL2	chr1-1001758-1002258	Promoter
5597	107	34	-0.138488683	0.005686287	0.6171683	0.752966458	CCNL2	chr1-1004813-1005313	Intronic
5598	110	34	-0.160600977	0.001110077	0.727271618	0.752966458	CCNL2	chr1-1013939-1014439	Exonic
5599	116	34	0.151645474	0.002216464	0.803668421	0.752966458	CCNL2	chr1-1018650-1019150	Promoter
5600	117	34	0.366131579	4.59E-16	0.998200429	0.752966458	CCNL2	chr1-1019285-1019785	Promoter
5601	118	34	0.321690453	2.09E-12	0.984719137	0.752966458	CCNL2	chr1-1019863-1020363	Promoter
5602	119	34	0.154805515	0.001744881	0.872639765	0.752966458	CCNL2	chr1-1020381-1020881	Intronic
5603	123	34	0.198689064	3.67E-05	0.904123336	0.752966458	CCNL2	chr1-1023419-1023919	Intronic
5604	125	34	0.238431514	4.49E-07	0.975362683	0.752966458	CCNL2	chr1-1024912-1025412	Intronic
5605	127	34	-0.105843071	0.040751551	0.726207083	0.752966458	CCNL2	chr1-1026092-1026592	Intronic
5606	134	34	0.127387661	0.011774142	0.953324747	0.752966458	CCNL2	chr1-1031197-1031697	Intronic
5607	136	34	0.131362514	0.009136121	0.94964769	0.752966458	CCNL2	chr1-1032392-1032892	Intronic
5608	137	34	0.146623507	0.003208946	0.98624084	0.752966458	CCNL2	chr1-1032950-1033450	Intronic
5609	140	34	-0.113820821	0.026404341	0.660348612	0.752966458	CCNL2	chr1-1035054-1035554	Exonic
5610	141	34	-0.162769632	0.000933165	0.724098666	0.752966458	CCNL2	chr1-1035989-1036489	Intronic
5611	142	34	-0.179354742	0.000228042	0.641285553	0.752966458	CCNL2	chr1-1036539-1037039	Intronic
5612	143	34	-0.239311511	4.03E-07	0.913363386	0.752966458	CCNL2	chr1-1037292-1037792	Intronic
5613	144	34	-0.110692003	0.031417799	0.708840333	0.752966458	CCNL2	chr1-1037868-1038368	Intronic
5614	145	34	-0.145346542	0.003518327	0.775723912	0.752966458	CCNL2	chr1-1038655-1039155	Intronic
5615	146	34	-0.146459213	0.003247409	0.782677183	0.752966458	CCNL2	chr1-1039648-1040148	Intronic
5616	147	34	0.337535248	1.22E-13	0.988203752	0.752966458	CCNL2	chr1-1040615-1041115	Exonic
5617	150	34	-0.130803274	0.009472297	0.478110385	0.752966458	CCNL2	chr1-1042376-1042876	Intronic
5618	152	34	-0.117644501	0.021215548	0.575748131	0.752966458	CCNL2	chr1-1043535-1044035	Intronic
5619	157	34	-0.105531497	0.041422977	0.117705261	0.752966458	CCNL2	chr1-1049126-1049626	Exonic
5620	159	34	-0.151613621	0.002221775	0.771186027	0.752966458	CCNL2	chr1-1050683-1051183	Intronic
5621	164	34	-0.109455062	0.033608626	0.433731298	0.752966458	CCNL2	chr1-1055216-1055716	Exonic
5622	165	34	-0.118593936	0.02007286	0.688224592	0.752966458	CCNL2	chr1-1056054-1056554	Distal
5623	166	34	-0.21379828	7.63E-06	0.51100301	0.752966458	CCNL2	chr1-1056728-1057228	Distal
5624	169	34	-0.215102028	6.63E-06	0.894286245	0.752966458	CCNL2	chr1-1058696-1059196	Distal
5625	170	34	0.284619212	8.45E-10	0.977587505	0.752966458	CCNL2	chr1-1059401-1059901	Distal
5626	172	34	-0.131401915	0.009112985	0.427026794	0.752966458	CCNL2	chr1-1060527-1061027	Distal
5627	177	34	-0.115900349	0.023463321	0.140020127	0.752966458	CCNL2	chr1-1065203-1065703	Distal
5628	178	34	-0.134861676	0.007261644	0.36022113	0.752966458	CCNL2	chr1-1065843-1066343	Distal
5629	179	34	-0.200299724	3.12E-05	0.864510248	0.752966458	CCNL2	chr1-1066642-1067142	Distal
5630	180	34	-0.133290833	0.008056597	0.572258823	0.752966458	CCNL2	chr1-1067697-1068197	Distal
5631	185	34	-0.218642735	4.49E-06	0.929070438	0.752966458	CCNL2	chr1-1072110-1072610	Exonic
5632	188	34	-0.14504434	0.003595353	0.541105689	0.752966458	CCNL2	chr1-1074615-1075115	Promoter
5633	189	34	-0.137860821	0.005935392	0.351552775	0.752966458	CCNL2	chr1-1075202-1075702	Promoter
5634	192	34	0.226189386	1.92E-06	0.898591322	0.752966458	CCNL2	chr1-1080044-1080544	Distal
5635	194	34	-0.189458368	9.00E-05	0.583802549	0.752966458	CCNL2	chr1-1081810-1082310	Exonic
5636	196	34	-0.173578498	0.000378691	0.54288273	0.752966458	CCNL2	chr1-1083511-1084011	Exonic
5637	197	34	-0.174267642	0.000356783	0.449588549	0.752966458	CCNL2	chr1-1084036-1084536	Exonic
5638	201	34	-0.124608151	0.013992617	0.406714267	0.752966458	CCNL2	chr1-1086381-1086881	Intronic
5639	202	34	-0.257020744	4.19E-08	0.828127376	0.752966458	CCNL2	chr1-1087302-1087802	Exonic
5640	212	34	0.305052032	3.45E-11	0.848588224	0.752966458	CCNL2	chr1-1099454-1099954	Intronic
5641	213	34	0.144243832	0.003806849	0.462533818	0.752966458	CCNL2	chr1-1100257-1100757	Intronic
5642	214	34	0.165829296	0.000727367	0.558964341	0.752966458	CCNL2	chr1-1101161-1101661	Intronic
5643	217	34	0.300166379	7.59E-11	0.857887415	0.752966458	CCNL2	chr1-1107428-1107928	Intronic
5644	218	34	-0.224327828	2.37E-06	0.75620744	0.752966458	CCNL2	chr1-1110632-1111132	Intronic
5645	224	34	0.379899099	2.53E-17	0.999846985	0.752966458	CCNL2	chr1-1115948-1116448	Exonic
5646	231	34	0.303708869	4.29E-11	0.982582558	0.752966458	CCNL2	chr1-1122025-1122525	Distal
5647	236	34	-0.111251806	0.030466999	0.250608775	0.752966458	CCNL2	chr1-1129280-1129780	Distal
5648	241	34	-0.217164419	5.29E-06	0.79667009	0.752966458	CCNL2	chr1-1135363-1135863	Promoter
5649	250	34	0.200827205	2.96E-05	0.817233261	0.752966458	CCNL2	chr1-1156763-1157263	Distal
5650	251	34	0.141498349	0.004620199	0.970790065	0.752966458	CCNL2	chr1-1157408-1157908	Distal
5651	252	34	0.428901861	2.46E-22	0.995603865	0.752966458	CCNL2	chr1-1158095-1158595	Distal
5652	253	34	0.331224678	3.86E-13	0.968439452	0.752966458	CCNL2	chr1-1158609-1159109	Distal
5653	267	34	0.12245667	0.015952432	0.799991364	0.752966458	CCNL2	chr1-1183096-1183596	Intronic
5654	268	34	0.259927403	2.84E-08	0.982272773	0.752966458	CCNL2	chr1-1185211-1185711	Exonic
5655	271	34	-0.117199412	0.021769813	0.854571773	0.752966458	CCNL2	chr1-1201379-1201879	Distal
5656	277	34	0.295437018	1.61E-10	0.96407148	0.752966458	CCNL2	chr1-1208323-1208823	Promoter
5657	279	34	-0.12691983	0.012124754	0.186354616	0.752966458	CCNL2	chr1-1210294-1210794	Distal
5658	281	34	-0.134115033	0.007630234	0.104919578	0.752966458	CCNL2	chr1-1212822-1213322	Exonic
5659	287	34	-0.175267159	0.000327107	0.922897262	0.752966458	CCNL2	chr1-1217753-1218253	Intronic
5660	297	34	0.396851145	5.81E-19	0.997320827	0.752966458	CCNL2	chr1-1231806-1232306	Promoter
5661	298	34	0.27085914	6.27E-09	0.940193606	0.752966458	CCNL2	chr1-1232310-1232810	Promoter
5662	311	34	-0.104321355	0.044118861	0.182410956	0.752966458	CCNL2	chr1-1242154-1242654	Distal
5663	315	34	0.287819136	5.21E-10	0.841463163	0.752966458	CCNL2	chr1-1250127-1250627	Distal
5664	317	34	-0.103668507	0.045634577	0.213617597	0.752966458	CCNL2	chr1-1253853-1254353	Exonic
5665	319	34	-0.14034307	0.005006015	0.034699705	0.752966458	CCNL2	chr1-1256340-1256840	Intronic
5666	321	34	-0.110253635	0.03218016	0.685098577	0.752966458	CCNL2	chr1-1260095-1260595	Intronic
5667	326	34	0.155274509	0.001683209	0.667163888	0.752966458	CCNL2	chr1-1272403-1272903	Intronic
5668	328	34	0.364535769	6.37E-16	0.993251375	0.752966458	CCNL2	chr1-1273655-1274155	Promoter
5669	337	34	-0.215250983	6.52E-06	0.768732152	0.752966458	CCNL2	chr1-1283735-1284235	Exonic
5670	344	34	-0.14758564	0.00299221	0.878628008	0.752966458	CCNL2	chr1-1291015-1291515	Exonic
5671	346	34	-0.163247066	0.00089789	0.843923609	0.752966458	CCNL2	chr1-1292362-1292862	Exonic
5672	355	34	0.192757173	6.56E-05	0.859548051	0.752966458	CCNL2	chr1-1298179-1298679	Intronic
5673	356	34	0.309554099	1.65E-11	0.999219904	0.752966458	CCNL2	chr1-1298740-1299240	Exonic
5674	357	34	0.207630496	1.47E-05	0.921869338	0.752966458	CCNL2	chr1-1299576-1300076	Exonic
5675	358	34	0.167326629	0.000642715	0.783920079	0.752966458	CCNL2	chr1-1300334-1300834	Exonic
5676	360	34	0.195042317	5.26E-05	0.898611035	0.752966458	CCNL2	chr1-1302092-1302592	Intronic
5677	361	34	0.287845109	5.19E-10	0.965407311	0.752966458	CCNL2	chr1-1303099-1303599	Exonic
5678	362	34	0.26744962	1.01E-08	0.985462622	0.752966458	CCNL2	chr1-1304152-1304652	Exonic
5679	363	34	0.301769745	5.87E-11	0.995844184	0.752966458	CCNL2	chr1-1304655-1305155	Exonic
5680	364	34	0.200639718	3.02E-05	0.965504941	0.752966458	CCNL2	chr1-1305219-1305719	Exonic
5681	365	34	0.12856024	0.010934261	0.924082895	0.752966458	CCNL2	chr1-1306380-1306880	Promoter
5682	366	34	0.319709744	2.95E-12	0.9557054	0.752966458	CCNL2	chr1-1307151-1307651	Promoter
5683	367	34	0.39352994	1.24E-18	0.994626634	0.752966458	CCNL2	chr1-1307698-1308198	Promoter
5684	368	34	0.416043848	6.14E-21	0.994355337	0.752966458	CCNL2	chr1-1308202-1308702	Promoter
5685	369	34	0.203145863	2.34E-05	0.927546857	0.752966458	CCNL2	chr1-1308758-1309258	Intronic
5686	371	34	0.184785283	0.000139309	0.811777285	0.752966458	CCNL2	chr1-1309946-1310446	Promoter
5687	382	34	-0.177642537	0.000265522	0.567221527	0.752966458	CCNL2	chr1-1317661-1318161	Intronic
5688	383	34	-0.116888748	0.022164768	0.895680279	0.752966458	CCNL2	chr1-1318177-1318677	Intronic
5689	385	34	0.110654353	0.031482364	0.466681186	0.752966458	CCNL2	chr1-1320664-1321164	Exonic
5690	388	34	0.295890207	1.50E-10	0.983586074	0.752966458	CCNL2	chr1-1324505-1325005	Promoter
5691	399	34	-0.131555743	0.009022746	0.791485411	0.752966458	CCNL2	chr1-1332686-1333186	Exonic
5692	415	34	0.280934665	1.46E-09	0.919421096	0.752966458	CCNL2	chr1-1345904-1346404	Intronic
5693	416	34	0.223247534	2.68E-06	0.689881474	0.752966458	CCNL2	chr1-1346524-1347024	Intronic
5694	418	34	0.132653758	0.0083998	0.79437674	0.752966458	CCNL2	chr1-1347805-1348305	Intronic
5695	420	34	0.306471764	2.74E-11	0.979685596	0.752966458	CCNL2	chr1-1349005-1349505	Promoter
5696	421	34	0.324572806	1.26E-12	0.968503287	0.752966458	CCNL2	chr1-1349612-1350112	Promoter
5697	430	34	0.128331285	0.011093975	0.623850274	0.752966458	CCNL2	chr1-1357782-1358282	Intronic
5698	431	34	0.257505772	3.93E-08	0.850298614	0.752966458	CCNL2	chr1-1358348-1358848	Exonic
5699	433	34	0.125708925	0.013073467	0.381630109	0.752966458	CCNL2	chr1-1360167-1360667	Intronic
5700	435	34	0.151889968	0.002176195	0.274699743	0.752966458	CCNL2	chr1-1361892-1362392	Promoter
5701	439	34	0.184260502	0.000146198	0.905032039	0.752966458	CCNL2	chr1-1371967-1372467	Distal
5702	441	34	0.111066244	0.030779395	0.3831903	0.752966458	CCNL2	chr1-1373427-1373927	Distal
5703	444	34	0.42480509	6.96E-22	0.999571933	0.752966458	CCNL2	chr1-1375158-1375658	Promoter
5704	445	34	0.22034312	3.72E-06	0.878217777	0.752966458	CCNL2	chr1-1375696-1376196	Promoter
5705	446	34	0.12863272	0.010884174	0.534604892	0.752966458	CCNL2	chr1-1376284-1376784	Promoter
5706	454	34	0.103328516	0.046440086	0.82763172	0.752966458	CCNL2	chr1-1398690-1399190	Promoter
5707	455	34	0.36161187	1.15E-15	0.997017613	0.752966458	CCNL2	chr1-1399200-1399700	Promoter
5708	456	34	0.151662808	0.002213584	0.866136152	0.752966458	CCNL2	chr1-1399785-1400285	Promoter
5709	460	34	-0.126401859	0.012523206	0.780989323	0.752966458	CCNL2	chr1-1402031-1402531	Exonic
5710	466	34	0.275033207	3.46E-09	0.98397753	0.752966458	CCNL2	chr1-1407054-1407554	Promoter
5711	474	34	0.125476398	0.013262975	0.777486872	0.752966458	CCNL2	chr1-1419392-1419892	Intronic
5712	475	34	0.244790625	2.04E-07	0.968042364	0.752966458	CCNL2	chr1-1419921-1420421	Exonic
5713	476	34	0.178439206	0.000247426	0.908121443	0.752966458	CCNL2	chr1-1420496-1420996	Intronic
5714	477	34	0.362498884	9.64E-16	0.979672454	0.752966458	CCNL2	chr1-1421080-1421580	Exonic
5715	478	34	0.159173736	0.001242729	0.742164779	0.752966458	CCNL2	chr1-1422013-1422513	Promoter
5716	482	34	0.214288197	7.24E-06	0.762353392	0.752966458	CCNL2	chr1-1424604-1425104	Promoter
5717	483	34	0.404272396	1.04E-19	0.996876801	0.752966458	CCNL2	chr1-1425609-1426109	Promoter
5718	484	34	0.398446713	4.02E-19	0.994527127	0.752966458	CCNL2	chr1-1426346-1426846	Intronic
5719	485	34	0.394899508	9.07E-19	0.993614668	0.752966458	CCNL2	chr1-1426963-1427463	Intronic
5720	486	34	0.35240328	7.20E-15	0.977680441	0.752966458	CCNL2	chr1-1427956-1428456	Distal
5721	487	34	0.229094714	1.37E-06	0.827299405	0.752966458	CCNL2	chr1-1428472-1428972	Distal
5722	488	34	0.1493476	0.0026294	0.734010856	0.752966458	CCNL2	chr1-1428978-1429478	Distal
5723	489	34	0.223374672	2.64E-06	0.840612661	0.752966458	CCNL2	chr1-1429654-1430154	Distal
5724	490	34	0.297456963	1.17E-10	0.989410037	0.752966458	CCNL2	chr1-1430371-1430871	Exonic
5725	491	34	0.275598395	3.19E-09	0.969235506	0.752966458	CCNL2	chr1-1431304-1431804	Intronic
5726	492	34	0.325720726	1.03E-12	0.978805994	0.752966458	CCNL2	chr1-1431829-1432329	Intronic
5727	493	34	0.313465701	8.56E-12	0.970115109	0.752966458	CCNL2	chr1-1432449-1432949	Intronic
5728	494	34	0.416892082	4.99E-21	0.99268719	0.752966458	CCNL2	chr1-1433022-1433522	Promoter
5729	495	34	0.25129436	8.89E-08	0.96962884	0.752966458	CCNL2	chr1-1433648-1434148	Promoter
5730	496	34	0.212480217	8.80E-06	0.984990434	0.752966458	CCNL2	chr1-1434209-1434709	Promoter
5731	497	34	0.243791537	2.31E-07	0.931651043	0.752966458	CCNL2	chr1-1434771-1435271	Promoter
5732	498	34	0.335064376	1.92E-13	0.994516801	0.752966458	CCNL2	chr1-1435408-1435908	Promoter
5733	499	34	0.260673772	2.57E-08	0.86878153	0.752966458	CCNL2	chr1-1435979-1436479	Promoter
5734	500	34	0.169635891	0.000529866	0.843744309	0.752966458	CCNL2	chr1-1436888-1437388	Exonic
5735	501	34	0.129227206	0.010480104	0.68921966	0.752966458	CCNL2	chr1-1437459-1437959	Intronic
5736	502	34	0.110232057	0.03221814	0.558959647	0.752966458	CCNL2	chr1-1438324-1438824	Intronic
5737	503	34	0.104697106	0.043266029	0.578907941	0.752966458	CCNL2	chr1-1438831-1439331	Exonic
5738	506	34	0.304754083	3.62E-11	0.964009523	0.752966458	CCNL2	chr1-1440805-1441305	Exonic
5739	507	34	0.279698824	1.75E-09	0.856126332	0.752966458	CCNL2	chr1-1441553-1442053	Exonic
5740	510	34	-0.207239094	1.53E-05	0.138860779	0.752966458	CCNL2	chr1-1455916-1456416	Intronic
5741	512	34	-0.102762271	0.047805353	0.391999467	0.752966458	CCNL2	chr1-1470488-1470988	Promoter
5742	513	34	0.44690852	2.12E-24	0.991272504	0.752966458	CCNL2	chr1-1471460-1471960	Promoter
5743	518	34	0.271217406	5.96E-09	0.947069901	0.752966458	CCNL2	chr1-1504835-1505335	Distal
5744	519	34	0.246767476	1.59E-07	0.942661562	0.752966458	CCNL2	chr1-1505432-1505932	Distal
5745	523	34	0.117379545	0.021544346	0.895408044	0.752966458	CCNL2	chr1-1511301-1511801	Promoter
5746	524	34	0.4544143	2.68E-25	0.991470579	0.752966458	CCNL2	chr1-1511811-1512311	Promoter
5747	528	34	-0.129267317	0.010453476	0.097207802	0.752966458	CCNL2	chr1-1517908-1518408	Intronic
5748	529	34	-0.155845416	0.001610859	0.646065633	0.752966458	CCNL2	chr1-1518583-1519083	Intronic
5749	530	34	-0.233742247	7.90E-07	0.877792526	0.752966458	CCNL2	chr1-1523620-1524120	Exonic
5750	534	34	-0.107094746	0.038145735	0.11932647	0.752966458	CCNL2	chr1-1529272-1529772	Intronic
5751	537	34	-0.115645818	0.023806916	0.534323269	0.752966458	CCNL2	chr1-1533769-1534269	Exonic
5752	538	34	-0.186482125	0.000119031	0.620630385	0.752966458	CCNL2	chr1-1534279-1534779	Exonic
5753	539	34	-0.112827825	0.027917206	0.681231894	0.752966458	CCNL2	chr1-1535258-1535758	Intronic
5754	541	34	-0.178639309	0.000243065	0.840890529	0.752966458	CCNL2	chr1-1536603-1537103	Intronic
5755	543	34	-0.160865122	0.001087	0.743801948	0.752966458	CCNL2	chr1-1537756-1538256	Intronic
5756	546	34	0.157283347	0.001441051	0.975545738	0.752966458	CCNL2	chr1-1540394-1540894	Promoter
5757	556	34	-0.150908153	0.00234199	0.956542759	0.752966458	CCNL2	chr1-1550927-1551427	Intronic
5758	557	34	-0.132526843	0.008469739	0.617234951	0.752966458	CCNL2	chr1-1551579-1552079	Intronic
5759	559	34	-0.107373193	0.037586174	0.498464216	0.752966458	CCNL2	chr1-1553655-1554155	Intronic
5760	560	34	-0.164955686	0.000781376	0.892006038	0.752966458	CCNL2	chr1-1554767-1555267	Intronic
5761	569	34	0.114875877	0.024874496	0.707765472	0.752966458	CCNL2	chr1-1567089-1567589	Intronic
5762	570	34	0.18768668	0.000106362	0.87519784	0.752966458	CCNL2	chr1-1567673-1568173	Intronic
5763	572	34	-0.140549451	0.004934871	0.19113939	0.752966458	CCNL2	chr1-1569056-1569556	Intronic
5764	573	34	-0.134940336	0.007223829	0.050779439	0.752966458	CCNL2	chr1-1569655-1570155	Intronic
5765	576	34	0.125987003	0.012849601	0.916893999	0.752966458	CCNL2	chr1-1574113-1574613	Intronic
5766	577	34	0.374269712	8.41E-17	0.989477627	0.752966458	CCNL2	chr1-1574649-1575149	Promoter
5767	583	34	-0.235884107	6.11E-07	0.444621658	0.752966458	CCNL2	chr1-1594553-1595053	Distal
5768	586	34	-0.20618951	1.71E-05	0.681284464	0.752966458	CCNL2	chr1-1599163-1599663	Exonic
5769	588	34	-0.114828563	0.024941886	0.626291945	0.752966458	CCNL2	chr1-1600507-1601007	Promoter
5770	589	34	-0.108655405	0.035091985	0.218129197	0.752966458	CCNL2	chr1-1601227-1601727	Promoter
5771	590	34	-0.136529297	0.006494757	0.72490223	0.752966458	CCNL2	chr1-1602205-1602705	Distal
5772	597	34	-0.169853037	0.000520283	0.55965244	0.752966458	CCNL2	chr1-1610876-1611376	Distal
5773	598	34	-0.104478068	0.043761573	0.356111312	0.752966458	CCNL2	chr1-1611407-1611907	Distal
5774	601	34	0.212623761	8.66E-06	0.901412245	0.752966458	CCNL2	chr1-1614644-1615144	Promoter
5775	602	34	0.383137299	1.25E-17	0.997368703	0.752966458	CCNL2	chr1-1615165-1615665	Promoter
5776	603	34	0.145504479	0.003478543	0.9161017	0.752966458	CCNL2	chr1-1615981-1616481	Intronic
5777	605	34	0.112088589	0.029090101	0.525492512	0.752966458	CCNL2	chr1-1617972-1618472	Exonic
5778	608	34	-0.125834257	0.012971884	0.284037422	0.752966458	CCNL2	chr1-1620306-1620806	Intronic
5779	611	34	-0.131980156	0.008777176	0.319112625	0.752966458	CCNL2	chr1-1624291-1624791	Intronic
5780	618	34	-0.182831293	0.000166642	0.630363275	0.752966458	CCNL2	chr1-1629297-1629797	Exonic
5781	620	34	0.359026253	1.94E-15	0.951575868	0.752966458	CCNL2	chr1-1630878-1631378	Promoter
5782	624	34	0.308114815	2.09E-11	0.975494108	0.752966458	CCNL2	chr1-1658896-1659396	Promoter
5783	629	34	-0.148334214	0.002832859	0.11364238	0.752966458	CCNL2	chr1-1672534-1673034	Intronic
5784	633	34	-0.185522855	0.000130131	0.83301729	0.752966458	CCNL2	chr1-1680780-1681280	Intronic
5785	640	34	0.385490253	7.46E-18	0.995240572	0.752966458	CCNL2	chr1-1692556-1693056	Promoter
5786	641	34	0.38875151	3.62E-18	0.983958755	0.752966458	CCNL2	chr1-1693147-1693647	Promoter
5787	643	34	0.18066698	0.000202714	0.668048184	0.752966458	CCNL2	chr1-1694356-1694856	Promoter
5788	645	34	0.372793283	1.15E-16	0.988029146	0.752966458	CCNL2	chr1-1724144-1724644	Intronic
5789	646	34	-0.108595429	0.035205839	0.014252	0.752966458	CCNL2	chr1-1735104-1735604	Exonic
5790	647	34	-0.103365486	0.046352154	0.270895017	0.752966458	CCNL2	chr1-1740925-1741425	Intronic
5791	650	34	0.220662789	3.59E-06	0.889354088	0.752966458	CCNL2	chr1-1745551-1746051	Exonic
5792	651	34	0.339402529	8.61E-14	0.987883641	0.752966458	CCNL2	chr1-1746143-1746643	Promoter
5793	661	34	0.1211332	0.01727203	0.360201417	0.752966458	CCNL2	chr1-1758547-1759047	Intronic
5794	662	34	-0.117687057	0.021163051	0.023432909	0.752966458	CCNL2	chr1-1761625-1762125	Exonic
5795	664	34	-0.182146979	0.000177338	0.875582725	0.752966458	CCNL2	chr1-1763786-1764286	Intronic
5796	668	34	0.305601235	3.15E-11	0.957691781	0.752966458	CCNL2	chr1-1778204-1778704	Exonic
5797	669	34	-0.105710885	0.041035114	0.859652252	0.752966458	CCNL2	chr1-1778734-1779234	Intronic
5798	674	34	-0.116297262	0.022934811	0.845553267	0.752966458	CCNL2	chr1-1782609-1783109	Distal
5799	679	34	0.183478263	0.00015706	0.687076509	0.752966458	CCNL2	chr1-1788973-1789473	Exonic
5800	681	34	-0.159445201	0.001216385	0.708289291	0.752966458	CCNL2	chr1-1793467-1793967	Exonic
5801	683	34	-0.274562585	3.70E-09	0.103342489	0.752966458	CCNL2	chr1-1797718-1798218	Intronic
5802	685	34	-0.174608746	0.00034639	0.38596147	0.752966458	CCNL2	chr1-1800700-1801200	Intronic
5803	687	34	0.237781514	4.86E-07	0.948439527	0.752966458	CCNL2	chr1-1806833-1807333	Intronic
5804	690	34	0.148999741	0.002697695	0.648671584	0.752966458	CCNL2	chr1-1813936-1814436	Intronic
5805	695	34	-0.138103461	0.005837922	0.279094939	0.752966458	CCNL2	chr1-1826365-1826865	Intronic
5806	700	34	0.152040013	0.002151808	0.799875898	0.752966458	CCNL2	chr1-1833301-1833801	Intronic
5807	701	34	0.292115697	2.70E-10	0.94913232	0.752966458	CCNL2	chr1-1833896-1834396	Intronic
5808	702	34	0.141695509	0.004557022	0.528927373	0.752966458	CCNL2	chr1-1834455-1834955	Intronic
5809	703	34	0.203105314	2.35E-05	0.701816656	0.752966458	CCNL2	chr1-1834979-1835479	Intronic
5810	704	34	0.162237703	0.00097392	0.597638685	0.752966458	CCNL2	chr1-1835742-1836242	Intronic
5811	707	34	0.144056213	0.003858134	0.676171129	0.752966458	CCNL2	chr1-1838287-1838787	Intronic
5812	709	34	0.297565125	1.15E-10	0.966617351	0.752966458	CCNL2	chr1-1840486-1840986	Intronic
5813	710	34	0.145377337	0.00351051	0.798707163	0.752966458	CCNL2	chr1-1841031-1841531	Intronic
5814	711	34	0.242685263	2.65E-07	0.859829674	0.752966458	CCNL2	chr1-1841682-1842182	Intronic
5815	715	34	0.131415293	0.009105099	0.685919039	0.752966458	CCNL2	chr1-1847413-1847913	Intronic
5816	721	34	0.187249594	0.000110806	0.840763799	0.752966458	CCNL2	chr1-1853782-1854282	Intronic
5817	725	34	0.119547094	0.018979443	0.83913508	0.752966458	CCNL2	chr1-1857264-1857764	Intronic
5818	726	34	0.199593048	3.35E-05	0.846013251	0.752966458	CCNL2	chr1-1857791-1858291	Intronic
5819	727	34	0.257227524	4.07E-08	0.931995562	0.752966458	CCNL2	chr1-1858555-1859055	Intronic
5820	728	34	0.156292377	0.001556235	0.642952761	0.752966458	CCNL2	chr1-1859167-1859667	Intronic
5821	732	34	0.131420103	0.009102254	0.619375285	0.752966458	CCNL2	chr1-1862802-1863302	Intronic
5822	735	34	-0.109433923	0.03364701	0.021508485	0.752966458	CCNL2	chr1-1865379-1865879	Intronic
5823	738	34	0.214653156	6.96E-06	0.674134056	0.752966458	CCNL2	chr1-1873150-1873650	Intronic
5824	747	34	0.218672512	4.48E-06	0.938345221	0.752966458	CCNL2	chr1-1890211-1890711	Intronic
5825	748	34	0.322822453	1.72E-12	0.987641445	0.752966458	CCNL2	chr1-1890866-1891366	Promoter
5826	749	34	0.128130965	0.011235484	0.93932433	0.752966458	CCNL2	chr1-1891495-1891995	Promoter
5827	750	34	-0.121075394	0.017331589	0.779988622	0.752966458	CCNL2	chr1-1892386-1892886	Promoter
5828	754	34	-0.15118846	0.0022936	0.772841031	0.752966458	CCNL2	chr1-1895003-1895503	Distal
5829	755	34	-0.190917386	7.83E-05	0.806988756	0.752966458	CCNL2	chr1-1895865-1896365	Distal
5830	757	34	-0.139102074	0.005452772	0.082048976	0.752966458	CCNL2	chr1-1897647-1898147	Distal
5831	21	35	0.315281196	6.29E-12	0.932239635	0.339530973	MRPL20-AS1	chr1-904490-904990	Distal
5832	22	35	0.16260574	0.000945544	0.692787823	0.339530973	MRPL20-AS1	chr1-905133-905633	Distal
5833	24	35	-0.118902304	0.019713285	0.765288842	0.339530973	MRPL20-AS1	chr1-906634-907134	Distal
5834	26	35	0.237910672	4.78E-07	0.513414641	0.339530973	MRPL20-AS1	chr1-909797-910297	Distal
5835	27	35	0.169082879	0.000555074	0.33817099	0.339530973	MRPL20-AS1	chr1-910901-911401	Distal
5836	35	35	0.103455712	0.046137639	0.286158982	0.339530973	MRPL20-AS1	chr1-919567-920067	Promoter
5837	36	35	0.287633915	5.36E-10	0.713502132	0.339530973	MRPL20-AS1	chr1-920409-920909	Promoter
5838	37	35	0.202010579	2.63E-05	0.933465634	0.339530973	MRPL20-AS1	chr1-921002-921502	Promoter
5839	40	35	0.318665281	3.53E-12	0.934773303	0.339530973	MRPL20-AS1	chr1-923606-924106	Promoter
5840	41	35	0.210183594	1.12E-05	0.564895321	0.339530973	MRPL20-AS1	chr1-924245-924745	Promoter
5841	43	35	0.124925567	0.013721576	0.63992813	0.339530973	MRPL20-AS1	chr1-925427-925927	Intronic
5842	48	35	0.118292396	0.020430233	0.350295798	0.339530973	MRPL20-AS1	chr1-930163-930663	Intronic
5843	49	35	0.111592587	0.02989984	0.278751359	0.339530973	MRPL20-AS1	chr1-930952-931452	Intronic
5844	59	35	0.135223843	0.007088706	0.951088661	0.339530973	MRPL20-AS1	chr1-940091-940591	Intronic
5845	61	35	0.136112258	0.006679511	0.765761969	0.339530973	MRPL20-AS1	chr1-941537-942037	Intronic
5846	71	35	0.190274038	8.33E-05	0.990905455	0.339530973	MRPL20-AS1	chr1-959117-959617	Promoter
5847	72	35	0.108267009	0.03583162	0.751520295	0.339530973	MRPL20-AS1	chr1-959620-960120	Promoter
5848	73	35	0.16269682	0.000938653	0.921578328	0.339530973	MRPL20-AS1	chr1-960316-960816	Promoter
5849	74	35	0.177058421	0.000279555	0.642552856	0.339530973	MRPL20-AS1	chr1-961106-961606	Exonic
5850	75	35	0.117023683	0.021992471	0.540018625	0.339530973	MRPL20-AS1	chr1-962293-962793	Intronic
5851	81	35	0.110458972	0.031820663	0.750571225	0.339530973	MRPL20-AS1	chr1-966850-967350	Intronic
5852	89	35	0.116860595	0.022201223	0.887183714	0.339530973	MRPL20-AS1	chr1-975959-976459	Exonic
5853	90	35	0.123565706	0.014913929	0.532252402	0.339530973	MRPL20-AS1	chr1-978742-979242	Exonic
5854	94	35	0.102946226	0.047358293	0.900812388	0.339530973	MRPL20-AS1	chr1-984087-984587	Distal
5855	95	35	0.171165977	0.000465547	0.323342602	0.339530973	MRPL20-AS1	chr1-995520-996020	Distal
5856	96	35	0.23994354	3.73E-07	0.650507766	0.339530973	MRPL20-AS1	chr1-997033-997533	Distal
5857	99	35	0.225244683	2.13E-06	0.882865495	0.339530973	MRPL20-AS1	chr1-998920-999420	Promoter
5858	100	35	0.31508948	6.50E-12	0.969681409	0.339530973	MRPL20-AS1	chr1-999894-1000394	Promoter
5859	101	35	0.369216283	2.43E-16	0.935702659	0.339530973	MRPL20-AS1	chr1-1000596-1001096	Promoter
5860	102	35	0.195931018	4.82E-05	0.716478887	0.339530973	MRPL20-AS1	chr1-1001165-1001665	Promoter
5861	103	35	0.178650016	0.000242832	0.935730821	0.339530973	MRPL20-AS1	chr1-1001758-1002258	Promoter
5862	104	35	0.125068124	0.013602107	0.168436824	0.339530973	MRPL20-AS1	chr1-1003005-1003505	Intronic
5863	107	35	0.172436956	0.000417743	0.6171683	0.339530973	MRPL20-AS1	chr1-1004813-1005313	Intronic
5864	108	35	0.188009875	0.000103184	0.479031292	0.339530973	MRPL20-AS1	chr1-1005430-1005930	Intronic
5865	109	35	0.393140235	1.35E-18	0.944740879	0.339530973	MRPL20-AS1	chr1-1013203-1013703	Exonic
5866	110	35	0.229660919	1.28E-06	0.727271618	0.339530973	MRPL20-AS1	chr1-1013939-1014439	Exonic
5867	111	35	0.226573248	1.83E-06	0.62112698	0.339530973	MRPL20-AS1	chr1-1014590-1015090	Distal
5868	112	35	0.175884685	0.000309924	0.766133711	0.339530973	MRPL20-AS1	chr1-1015355-1015855	Distal
5869	116	35	0.121618419	0.016777277	0.803668421	0.339530973	MRPL20-AS1	chr1-1018650-1019150	Promoter
5870	117	35	0.209469492	1.21E-05	0.998200429	0.339530973	MRPL20-AS1	chr1-1019285-1019785	Promoter
5871	118	35	0.152496766	0.002079167	0.984719137	0.339530973	MRPL20-AS1	chr1-1019863-1020363	Promoter
5872	119	35	0.142194211	0.004400558	0.872639765	0.339530973	MRPL20-AS1	chr1-1020381-1020881	Intronic
5873	120	35	0.148946246	0.002708412	0.901741744	0.339530973	MRPL20-AS1	chr1-1021000-1021500	Intronic
5874	125	35	0.14161156	0.004583849	0.975362683	0.339530973	MRPL20-AS1	chr1-1024912-1025412	Intronic
5875	137	35	0.18914992	9.27E-05	0.98624084	0.339530973	MRPL20-AS1	chr1-1032950-1033450	Intronic
5876	138	35	0.124895396	0.013747042	0.827251529	0.339530973	MRPL20-AS1	chr1-1033606-1034106	Intronic
5877	156	35	0.102896435	0.047477943	0.086069613	0.339530973	MRPL20-AS1	chr1-1047609-1048109	Exonic
5878	158	35	0.146434346	0.00325324	0.316915966	0.339530973	MRPL20-AS1	chr1-1049705-1050205	Exonic
5879	206	35	-0.120319452	0.018130155	0.444128818	0.339530973	MRPL20-AS1	chr1-1092394-1092894	Exonic
5880	214	35	-0.107900393	0.036542445	0.558964341	0.339530973	MRPL20-AS1	chr1-1101161-1101661	Intronic
5881	223	35	0.19123504	7.60E-05	0.4807736	0.339530973	MRPL20-AS1	chr1-1115162-1115662	Intronic
5882	224	35	0.179445021	0.000226214	0.999846985	0.339530973	MRPL20-AS1	chr1-1115948-1116448	Exonic
5883	225	35	0.151088631	0.002310686	0.879117093	0.339530973	MRPL20-AS1	chr1-1116593-1117093	Promoter
5884	230	35	0.102089507	0.049473042	0.547803622	0.339530973	MRPL20-AS1	chr1-1121294-1121794	Distal
5885	231	35	0.128583555	0.010918121	0.982582558	0.339530973	MRPL20-AS1	chr1-1122025-1122525	Distal
5886	233	35	0.185975926	0.000124773	0.093543887	0.339530973	MRPL20-AS1	chr1-1123416-1123916	Distal
5887	241	35	0.101910495	0.049923948	0.79667009	0.339530973	MRPL20-AS1	chr1-1135363-1135863	Promoter
5888	245	35	0.163496876	0.000879929	0.267304324	0.339530973	MRPL20-AS1	chr1-1150443-1150943	Distal
5889	251	35	0.154947513	0.00172598	0.970790065	0.339530973	MRPL20-AS1	chr1-1157408-1157908	Distal
5890	255	35	0.135417071	0.006997962	0.320443763	0.339530973	MRPL20-AS1	chr1-1160427-1160927	Distal
5891	259	35	0.122773618	0.015649786	0.159361054	0.339530973	MRPL20-AS1	chr1-1168213-1168713	Promoter
5892	273	35	0.138964226	0.00550455	0.397137209	0.339530973	MRPL20-AS1	chr1-1204770-1205270	Intronic
5893	284	35	0.102613309	0.048171876	0.438693495	0.339530973	MRPL20-AS1	chr1-1215420-1215920	Promoter
5894	295	35	0.193965527	5.84E-05	0.564408113	0.339530973	MRPL20-AS1	chr1-1230626-1231126	Promoter
5895	296	35	0.207305542	1.52E-05	0.888405958	0.339530973	MRPL20-AS1	chr1-1231285-1231785	Promoter
5896	297	35	0.195100442	5.23E-05	0.997320827	0.339530973	MRPL20-AS1	chr1-1231806-1232306	Promoter
5897	303	35	0.10929038	0.033909777	0.702487857	0.339530973	MRPL20-AS1	chr1-1236082-1236582	Distal
5898	309	35	0.145824149	0.003399498	0.190660631	0.339530973	MRPL20-AS1	chr1-1240224-1240724	Distal
5899	319	35	0.124650091	0.013956386	0.034699705	0.339530973	MRPL20-AS1	chr1-1256340-1256840	Intronic
5900	324	35	0.143415874	0.004037422	0.179794678	0.339530973	MRPL20-AS1	chr1-1270635-1271135	Intronic
5901	327	35	0.166962589	0.000662449	0.706592043	0.339530973	MRPL20-AS1	chr1-1273019-1273519	Exonic
5902	328	35	0.222328199	2.97E-06	0.993251375	0.339530973	MRPL20-AS1	chr1-1273655-1274155	Promoter
5903	329	35	0.13044388	0.009693872	0.861113875	0.339530973	MRPL20-AS1	chr1-1274631-1275131	Promoter
5904	330	35	0.1485302	0.002792441	0.390235568	0.339530973	MRPL20-AS1	chr1-1275602-1276102	Promoter
5905	331	35	0.179391859	0.000227286	0.190279501	0.339530973	MRPL20-AS1	chr1-1276204-1276704	Distal
5906	334	35	0.232912072	8.72E-07	0.720833717	0.339530973	MRPL20-AS1	chr1-1281575-1282075	Intronic
5907	335	35	0.109882048	0.032838492	0.191967362	0.339530973	MRPL20-AS1	chr1-1282123-1282623	Intronic
5908	339	35	0.111587266	0.029908536	0.550734379	0.339530973	MRPL20-AS1	chr1-1285501-1286001	Intronic
5909	340	35	0.123439024	0.015029209	0.58857418	0.339530973	MRPL20-AS1	chr1-1286522-1287022	Exonic
5910	342	35	0.107622384	0.037088622	0.417371819	0.339530973	MRPL20-AS1	chr1-1287593-1288093	Intronic
5911	343	35	0.111242495	0.030482282	0.885166355	0.339530973	MRPL20-AS1	chr1-1290089-1290589	Exonic
5912	344	35	0.160152265	0.001150282	0.878628008	0.339530973	MRPL20-AS1	chr1-1291015-1291515	Exonic
5913	345	35	0.133952888	0.007712252	0.915053123	0.339530973	MRPL20-AS1	chr1-1291759-1292259	Exonic
5914	346	35	0.164321026	0.00082292	0.843923609	0.339530973	MRPL20-AS1	chr1-1292362-1292862	Exonic
5915	347	35	0.128525246	0.010958525	0.792294608	0.339530973	MRPL20-AS1	chr1-1292903-1293403	Exonic
5916	350	35	0.109274873	0.033938114	0.678689777	0.339530973	MRPL20-AS1	chr1-1294620-1295120	Exonic
5917	351	35	0.134008909	0.007683926	0.751371973	0.339530973	MRPL20-AS1	chr1-1295563-1296063	Exonic
5918	354	35	0.119160035	0.019416455	0.858196261	0.339530973	MRPL20-AS1	chr1-1297621-1298121	Promoter
5919	357	35	0.103972268	0.04492332	0.921869338	0.339530973	MRPL20-AS1	chr1-1299576-1300076	Exonic
5920	363	35	0.133879062	0.007750238	0.995844184	0.339530973	MRPL20-AS1	chr1-1304655-1305155	Exonic
5921	367	35	0.245975125	1.76E-07	0.994626634	0.339530973	MRPL20-AS1	chr1-1307698-1308198	Promoter
5922	368	35	0.222494855	2.92E-06	0.994355337	0.339530973	MRPL20-AS1	chr1-1308202-1308702	Promoter
5923	369	35	0.143562904	0.00399568	0.927546857	0.339530973	MRPL20-AS1	chr1-1308758-1309258	Intronic
5924	370	35	0.114722062	0.025093177	0.872968325	0.339530973	MRPL20-AS1	chr1-1309276-1309776	Promoter
5925	372	35	0.121895223	0.01650087	0.717108783	0.339530973	MRPL20-AS1	chr1-1310524-1311024	Promoter
5926	386	35	0.110001469	0.032625177	0.325341186	0.339530973	MRPL20-AS1	chr1-1321592-1322092	Intronic
5927	387	35	0.112036369	0.029174365	0.290269738	0.339530973	MRPL20-AS1	chr1-1322962-1323462	Promoter
5928	388	35	0.250727943	9.56E-08	0.983586074	0.339530973	MRPL20-AS1	chr1-1324505-1325005	Promoter
5929	401	35	0.110419451	0.03188965	0.58330126	0.339530973	MRPL20-AS1	chr1-1334170-1334670	Exonic
5930	410	35	0.11246733	0.028483509	0.542460296	0.339530973	MRPL20-AS1	chr1-1342233-1342733	Exonic
5931	419	35	0.147499178	0.003011099	0.753063589	0.339530973	MRPL20-AS1	chr1-1348408-1348908	Intronic
5932	420	35	0.213503798	7.88E-06	0.979685596	0.339530973	MRPL20-AS1	chr1-1349005-1349505	Promoter
5933	421	35	0.190067093	8.49E-05	0.968503287	0.339530973	MRPL20-AS1	chr1-1349612-1350112	Promoter
5934	426	35	0.115144802	0.024497462	0.448856329	0.339530973	MRPL20-AS1	chr1-1354067-1354567	Exonic
5935	428	35	0.227017192	1.74E-06	0.811075105	0.339530973	MRPL20-AS1	chr1-1355310-1355810	Exonic
5936	430	35	0.114950335	0.024769413	0.623850274	0.339530973	MRPL20-AS1	chr1-1357782-1358282	Intronic
5937	431	35	0.138316352	0.005753641	0.850298614	0.339530973	MRPL20-AS1	chr1-1358348-1358848	Exonic
5938	433	35	0.136884865	0.006340806	0.381630109	0.339530973	MRPL20-AS1	chr1-1360167-1360667	Intronic
5939	442	35	0.237958146	4.75E-07	0.639169625	0.339530973	MRPL20-AS1	chr1-1373933-1374433	Exonic
5940	444	35	0.178745325	0.000240779	0.999571933	0.339530973	MRPL20-AS1	chr1-1375158-1375658	Promoter
5941	447	35	0.159129036	0.001247137	0.649282706	0.339530973	MRPL20-AS1	chr1-1376803-1377303	Promoter
5942	455	35	0.203830285	2.18E-05	0.997017613	0.339530973	MRPL20-AS1	chr1-1399200-1399700	Promoter
5943	456	35	0.134808554	0.007287318	0.866136152	0.339530973	MRPL20-AS1	chr1-1399785-1400285	Promoter
5944	465	35	0.12054055	0.017893268	0.758818085	0.339530973	MRPL20-AS1	chr1-1406491-1406991	Exonic
5945	466	35	0.172983875	0.000398614	0.98397753	0.339530973	MRPL20-AS1	chr1-1407054-1407554	Promoter
5946	496	35	0.250181191	1.03E-07	0.984990434	0.339530973	MRPL20-AS1	chr1-1434209-1434709	Promoter
5947	513	35	0.184899565	0.000137849	0.991272504	0.339530973	MRPL20-AS1	chr1-1471460-1471960	Promoter
5948	520	35	0.130342279	0.009757325	0.460843142	0.339530973	MRPL20-AS1	chr1-1505948-1506448	Distal
5949	524	35	0.173295901	0.000388039	0.991470579	0.339530973	MRPL20-AS1	chr1-1511811-1512311	Promoter
5950	526	35	0.110431777	0.031868142	0.019529615	0.339530973	MRPL20-AS1	chr1-1513400-1513900	Intronic
5951	544	35	0.114424498	0.025520409	0.695385326	0.339530973	MRPL20-AS1	chr1-1538705-1539205	Intronic
5952	545	35	0.253890132	6.33E-08	0.835623241	0.339530973	MRPL20-AS1	chr1-1539413-1539913	Exonic
5953	546	35	0.367688111	3.33E-16	0.975545738	0.339530973	MRPL20-AS1	chr1-1540394-1540894	Promoter
5954	547	35	0.181227748	0.000192731	0.785020286	0.339530973	MRPL20-AS1	chr1-1541162-1541662	Promoter
5955	549	35	0.111276646	0.030425579	0.49127532	0.339530973	MRPL20-AS1	chr1-1542648-1543148	Intronic
5956	555	35	0.242807887	2.61E-07	0.85138474	0.339530973	MRPL20-AS1	chr1-1550400-1550900	Intronic
5957	556	35	0.359650347	1.71E-15	0.956542759	0.339530973	MRPL20-AS1	chr1-1550927-1551427	Intronic
5958	559	35	0.103219178	0.046700663	0.498464216	0.339530973	MRPL20-AS1	chr1-1553655-1554155	Intronic
5959	568	35	0.104182788	0.044436499	0.218741258	0.339530973	MRPL20-AS1	chr1-1566565-1567065	Intronic
5960	570	35	0.155291035	0.001681075	0.87519784	0.339530973	MRPL20-AS1	chr1-1567673-1568173	Intronic
5961	576	35	0.226574422	1.83E-06	0.916893999	0.339530973	MRPL20-AS1	chr1-1574113-1574613	Intronic
5962	577	35	0.139349841	0.005360842	0.989477627	0.339530973	MRPL20-AS1	chr1-1574649-1575149	Promoter
5963	585	35	0.138351012	0.005740103	0.51654535	0.339530973	MRPL20-AS1	chr1-1598414-1598914	Exonic
5964	586	35	0.17623363	0.000300593	0.681284464	0.339530973	MRPL20-AS1	chr1-1599163-1599663	Exonic
5965	587	35	0.219905051	3.90E-06	0.863551791	0.339530973	MRPL20-AS1	chr1-1599940-1600440	Promoter
5966	588	35	0.114077663	0.026025372	0.626291945	0.339530973	MRPL20-AS1	chr1-1600507-1601007	Promoter
5967	598	35	0.194618799	5.48E-05	0.356111312	0.339530973	MRPL20-AS1	chr1-1611407-1611907	Distal
5968	601	35	0.114549592	0.02534006	0.901412245	0.339530973	MRPL20-AS1	chr1-1614644-1615144	Promoter
5969	602	35	0.192430382	6.77E-05	0.997368703	0.339530973	MRPL20-AS1	chr1-1615165-1615665	Promoter
5970	603	35	0.156736542	0.001503604	0.9161017	0.339530973	MRPL20-AS1	chr1-1615981-1616481	Intronic
5971	604	35	0.114368261	0.02560179	0.591391349	0.339530973	MRPL20-AS1	chr1-1616747-1617247	Exonic
5972	607	35	0.139254205	0.005396156	0.386003714	0.339530973	MRPL20-AS1	chr1-1619745-1620245	Intronic
5973	624	35	0.14631295	0.003281831	0.975494108	0.339530973	MRPL20-AS1	chr1-1658896-1659396	Promoter
5974	632	35	0.196822818	4.41E-05	0.730731825	0.339530973	MRPL20-AS1	chr1-1678501-1679001	Intronic
5975	640	35	0.122129818	0.016269781	0.995240572	0.339530973	MRPL20-AS1	chr1-1692556-1693056	Promoter
5976	641	35	0.105031091	0.042520719	0.983958755	0.339530973	MRPL20-AS1	chr1-1693147-1693647	Promoter
5977	644	35	0.113111462	0.027477926	0.287065808	0.339530973	MRPL20-AS1	chr1-1696537-1697037	Intronic
5978	645	35	0.252189285	7.91E-08	0.988029146	0.339530973	MRPL20-AS1	chr1-1724144-1724644	Intronic
5979	650	35	0.139543544	0.005289956	0.889354088	0.339530973	MRPL20-AS1	chr1-1745551-1746051	Exonic
5980	651	35	0.151525168	0.002236585	0.987883641	0.339530973	MRPL20-AS1	chr1-1746143-1746643	Promoter
5981	653	35	0.135956386	0.006749784	0.410345326	0.339530973	MRPL20-AS1	chr1-1748547-1749047	Distal
5982	656	35	0.129491754	0.010304491	0.629684563	0.339530973	MRPL20-AS1	chr1-1753159-1753659	Intronic
5983	660	35	0.102575991	0.048264227	0.108643572	0.339530973	MRPL20-AS1	chr1-1757907-1758407	Intronic
5984	668	35	0.143590533	0.00398788	0.957691781	0.339530973	MRPL20-AS1	chr1-1778204-1778704	Exonic
5985	674	35	0.115482266	0.024030398	0.845553267	0.339530973	MRPL20-AS1	chr1-1782609-1783109	Distal
5986	678	35	0.441357287	9.45E-24	0.928475274	0.339530973	MRPL20-AS1	chr1-1788104-1788604	Exonic
5987	688	35	-0.111992022	0.029246566	0.732734165	0.339530973	MRPL20-AS1	chr1-1807511-1808011	Intronic
5988	694	35	0.156940225	0.001479948	0.658814705	0.339530973	MRPL20-AS1	chr1-1821013-1821513	Intronic
5989	696	35	0.124916201	0.013729491	0.81907132	0.339530973	MRPL20-AS1	chr1-1827045-1827545	Intronic
5990	714	35	0.15183535	0.002185124	0.79689445	0.339530973	MRPL20-AS1	chr1-1846887-1847387	Intronic
5991	746	35	0.127950617	0.011363792	0.792863486	0.339530973	MRPL20-AS1	chr1-1889607-1890107	Intronic
5992	748	35	0.236830924	5.45E-07	0.987641445	0.339530973	MRPL20-AS1	chr1-1890866-1891366	Promoter
5993	749	35	0.205170238	1.90E-05	0.93932433	0.339530973	MRPL20-AS1	chr1-1891495-1891995	Promoter
5994	753	35	0.107830392	0.036679109	0.710735656	0.339530973	MRPL20-AS1	chr1-1894465-1894965	Distal
5995	28	36	0.128327328	0.011096772	0.40890811	0.500140148	MRPL20	chr1-911449-911949	Distal
5996	29	36	0.12767311	0.011564437	0.251339117	0.500140148	MRPL20	chr1-912519-913019	Distal
5997	31	36	0.113658993	0.026646602	0.479362668	0.500140148	MRPL20	chr1-914810-915310	Distal
5998	33	36	0.10437373	0.043999345	0.07312716	0.500140148	MRPL20	chr1-917035-917535	Exonic
5999	36	36	0.151846335	0.002183315	0.713502132	0.500140148	MRPL20	chr1-920409-920909	Promoter
6000	48	36	0.104870675	0.04287853	0.350295798	0.500140148	MRPL20	chr1-930163-930663	Intronic
6001	49	36	0.165050738	0.000775315	0.278751359	0.500140148	MRPL20	chr1-930952-931452	Intronic
6002	50	36	0.104378289	0.043989117	0.498636945	0.500140148	MRPL20	chr1-931727-932227	Intronic
6003	51	36	0.122261662	0.01614128	0.187719549	0.500140148	MRPL20	chr1-932676-933176	Intronic
6004	55	36	0.128907022	0.010696065	0.132783355	0.500140148	MRPL20	chr1-937422-937922	Intronic
6005	57	36	0.104634586	0.043407143	0.287870311	0.500140148	MRPL20	chr1-938627-939127	Intronic
6006	59	36	-0.129856483	0.010066506	0.951088661	0.500140148	MRPL20	chr1-940091-940591	Intronic
6007	62	36	0.171179826	0.000465	0.572056054	0.500140148	MRPL20	chr1-942574-943074	Exonic
6008	63	36	0.134529586	0.007423622	0.506170359	0.500140148	MRPL20	chr1-943525-944025	Exonic
6009	66	36	0.118960613	0.019646065	0.13794832	0.500140148	MRPL20	chr1-945599-946099	Intronic
6010	70	36	0.108964193	0.034512888	0.513620226	0.500140148	MRPL20	chr1-958489-958989	Promoter
6011	72	36	0.116135117	0.023149422	0.751520295	0.500140148	MRPL20	chr1-959620-960120	Promoter
6012	73	36	0.204505118	2.03E-05	0.921578328	0.500140148	MRPL20	chr1-960316-960816	Promoter
6013	74	36	0.121414698	0.016983394	0.642552856	0.500140148	MRPL20	chr1-961106-961606	Exonic
6014	76	36	0.112155224	0.028983027	0.337474443	0.500140148	MRPL20	chr1-962860-963360	Exonic
6015	77	36	0.15218988	0.002127726	0.43157125	0.500140148	MRPL20	chr1-963689-964189	Exonic
6016	80	36	0.132761923	0.008340543	0.476955731	0.500140148	MRPL20	chr1-965881-966381	Promoter
6017	82	36	0.12874303	0.010808095	0.60637463	0.500140148	MRPL20	chr1-967773-968273	Intronic
6018	94	36	0.10342668	0.046206621	0.900812388	0.500140148	MRPL20	chr1-984087-984587	Distal
6019	98	36	0.180094651	0.000213433	0.634271263	0.500140148	MRPL20	chr1-998269-998769	Distal
6020	101	36	0.210066402	1.14E-05	0.935702659	0.500140148	MRPL20	chr1-1000596-1001096	Promoter
6021	102	36	0.237214046	5.20E-07	0.716478887	0.500140148	MRPL20	chr1-1001165-1001665	Promoter
6022	104	36	0.103145821	0.046876199	0.168436824	0.500140148	MRPL20	chr1-1003005-1003505	Intronic
6023	105	36	0.17528959	0.000326468	0.463433134	0.500140148	MRPL20	chr1-1003580-1004080	Intronic
6024	107	36	0.156451721	0.001537163	0.6171683	0.500140148	MRPL20	chr1-1004813-1005313	Intronic
6025	109	36	0.123143183	0.015301791	0.944740879	0.500140148	MRPL20	chr1-1013203-1013703	Exonic
6026	110	36	0.116331581	0.022889474	0.727271618	0.500140148	MRPL20	chr1-1013939-1014439	Exonic
6027	111	36	0.171817308	0.000440444	0.62112698	0.500140148	MRPL20	chr1-1014590-1015090	Distal
6028	115	36	0.114916192	0.024817736	0.69760827	0.500140148	MRPL20	chr1-1017763-1018263	Distal
6029	117	36	-0.12073917	0.017683217	0.998200429	0.500140148	MRPL20	chr1-1019285-1019785	Promoter
6030	118	36	-0.157125445	0.00145883	0.984719137	0.500140148	MRPL20	chr1-1019863-1020363	Promoter
6031	125	36	-0.149741475	0.002554044	0.975362683	0.500140148	MRPL20	chr1-1024912-1025412	Intronic
6032	129	36	0.175179447	0.000329618	0.715546715	0.500140148	MRPL20	chr1-1027291-1027791	Intronic
6033	130	36	0.120595998	0.017834332	0.739376712	0.500140148	MRPL20	chr1-1027983-1028483	Intronic
6034	132	36	0.128794925	0.010772571	0.330655412	0.500140148	MRPL20	chr1-1029867-1030367	Intronic
6035	138	36	0.220652053	3.59E-06	0.827251529	0.500140148	MRPL20	chr1-1033606-1034106	Intronic
6036	139	36	0.203002242	2.37E-05	0.880711079	0.500140148	MRPL20	chr1-1034404-1034904	Exonic
6037	140	36	0.198243578	3.83E-05	0.660348612	0.500140148	MRPL20	chr1-1035054-1035554	Exonic
6038	141	36	0.179951747	0.000216177	0.724098666	0.500140148	MRPL20	chr1-1035989-1036489	Intronic
6039	142	36	0.187693283	0.000106296	0.641285553	0.500140148	MRPL20	chr1-1036539-1037039	Intronic
6040	143	36	0.227511252	1.64E-06	0.913363386	0.500140148	MRPL20	chr1-1037292-1037792	Intronic
6041	144	36	0.143183205	0.004104579	0.708840333	0.500140148	MRPL20	chr1-1037868-1038368	Intronic
6042	145	36	0.25230107	7.80E-08	0.775723912	0.500140148	MRPL20	chr1-1038655-1039155	Intronic
6043	146	36	0.201286749	2.83E-05	0.782677183	0.500140148	MRPL20	chr1-1039648-1040148	Intronic
6044	148	36	0.103025168	0.047167151	0.628174126	0.500140148	MRPL20	chr1-1041369-1041869	Exonic
6045	149	36	0.166467254	0.000690156	0.674129363	0.500140148	MRPL20	chr1-1041873-1042373	Exonic
6046	150	36	0.195056536	5.25E-05	0.478110385	0.500140148	MRPL20	chr1-1042376-1042876	Intronic
6047	151	36	0.137224124	0.006197249	0.421245074	0.500140148	MRPL20	chr1-1042883-1043383	Intronic
6048	152	36	0.186103077	0.000123303	0.575748131	0.500140148	MRPL20	chr1-1043535-1044035	Intronic
6049	153	36	0.165233516	0.000763787	0.646044042	0.500140148	MRPL20	chr1-1044400-1044900	Intronic
6050	154	36	0.102215356	0.049158834	0.326314663	0.500140148	MRPL20	chr1-1045471-1045971	Intronic
6051	155	36	0.110952735	0.030971604	0.438125555	0.500140148	MRPL20	chr1-1046647-1047147	Exonic
6052	157	36	0.136105606	0.006682516	0.117705261	0.500140148	MRPL20	chr1-1049126-1049626	Exonic
6053	159	36	0.180347927	0.000208627	0.771186027	0.500140148	MRPL20	chr1-1050683-1051183	Intronic
6054	162	36	0.119054785	0.01953746	0.254640677	0.500140148	MRPL20	chr1-1053363-1053863	Exonic
6055	165	36	0.110362144	0.031989917	0.688224592	0.500140148	MRPL20	chr1-1056054-1056554	Distal
6056	166	36	0.124768321	0.013855265	0.51100301	0.500140148	MRPL20	chr1-1056728-1057228	Distal
6057	168	36	0.118924856	0.019687343	0.582451697	0.500140148	MRPL20	chr1-1058154-1058654	Distal
6058	169	36	0.142530172	0.00429792	0.894286245	0.500140148	MRPL20	chr1-1058696-1059196	Distal
6059	172	36	0.127910998	0.011392194	0.427026794	0.500140148	MRPL20	chr1-1060527-1061027	Distal
6060	173	36	0.11459238	0.025278745	0.07787063	0.500140148	MRPL20	chr1-1062000-1062500	Distal
6061	174	36	0.106440697	0.039491137	0.573345887	0.500140148	MRPL20	chr1-1062519-1063019	Distal
6062	175	36	0.145807169	0.0034037	0.893459213	0.500140148	MRPL20	chr1-1063738-1064238	Distal
6063	176	36	0.112614799	0.028251312	0.451655661	0.500140148	MRPL20	chr1-1064318-1064818	Distal
6064	177	36	0.145512651	0.003476505	0.140020127	0.500140148	MRPL20	chr1-1065203-1065703	Distal
6065	178	36	0.110902312	0.031057435	0.36022113	0.500140148	MRPL20	chr1-1065843-1066343	Distal
6066	179	36	0.207718518	1.46E-05	0.864510248	0.500140148	MRPL20	chr1-1066642-1067142	Distal
6067	180	36	0.123862158	0.014646962	0.572258823	0.500140148	MRPL20	chr1-1067697-1068197	Distal
6068	181	36	0.222615837	2.88E-06	0.796262675	0.500140148	MRPL20	chr1-1068466-1068966	Distal
6069	182	36	0.113132313	0.02744573	0.823580104	0.500140148	MRPL20	chr1-1069458-1069958	Distal
6070	183	36	0.143770575	0.003937232	0.596897078	0.500140148	MRPL20	chr1-1070114-1070614	Distal
6071	185	36	0.152727142	0.002043278	0.929070438	0.500140148	MRPL20	chr1-1072110-1072610	Exonic
6072	186	36	0.179799651	0.00021915	0.651536629	0.500140148	MRPL20	chr1-1072640-1073140	Intronic
6073	188	36	0.146310632	0.00328238	0.541105689	0.500140148	MRPL20	chr1-1074615-1075115	Promoter
6074	193	36	0.127216565	0.011901004	0.605708122	0.500140148	MRPL20	chr1-1081220-1081720	Distal
6075	194	36	0.127244429	0.011880264	0.583802549	0.500140148	MRPL20	chr1-1081810-1082310	Exonic
6076	195	36	0.156736015	0.001503667	0.405569	0.500140148	MRPL20	chr1-1082464-1082964	Exonic
6077	196	36	0.107076759	0.038182181	0.54288273	0.500140148	MRPL20	chr1-1083511-1084011	Exonic
6078	197	36	0.173209271	0.000390949	0.449588549	0.500140148	MRPL20	chr1-1084036-1084536	Exonic
6079	200	36	0.125616434	0.013148628	0.352116021	0.500140148	MRPL20	chr1-1085689-1086189	Exonic
6080	201	36	0.128966731	0.010655674	0.406714267	0.500140148	MRPL20	chr1-1086381-1086881	Intronic
6081	202	36	0.172412214	0.000418632	0.828127376	0.500140148	MRPL20	chr1-1087302-1087802	Exonic
6082	203	36	0.170932651	0.00047486	0.267233918	0.500140148	MRPL20	chr1-1088786-1089286	Intronic
6083	225	36	0.164730086	0.000795916	0.879117093	0.500140148	MRPL20	chr1-1116593-1117093	Promoter
6084	226	36	0.107767124	0.036802402	0.65907286	0.500140148	MRPL20	chr1-1117593-1118093	Promoter
6085	228	36	0.115171686	0.024459627	0.157095866	0.500140148	MRPL20	chr1-1119234-1119734	Distal
6086	241	36	0.168395599	0.000587965	0.79667009	0.500140148	MRPL20	chr1-1135363-1135863	Promoter
6087	243	36	0.138508658	0.005678554	0.040939532	0.500140148	MRPL20	chr1-1136789-1137289	Promoter
6088	252	36	-0.168552926	0.000580274	0.995603865	0.500140148	MRPL20	chr1-1158095-1158595	Distal
6089	253	36	-0.155335007	0.001675424	0.968439452	0.500140148	MRPL20	chr1-1158609-1159109	Distal
6090	268	36	-0.154896181	0.001732793	0.982272773	0.500140148	MRPL20	chr1-1185211-1185711	Exonic
6091	271	36	0.196338353	4.63E-05	0.854571773	0.500140148	MRPL20	chr1-1201379-1201879	Distal
6092	273	36	0.142145739	0.004415541	0.397137209	0.500140148	MRPL20	chr1-1204770-1205270	Intronic
6093	275	36	0.129096897	0.010567498	0.531448838	0.500140148	MRPL20	chr1-1206290-1206790	Exonic
6094	276	36	0.123115008	0.015328187	0.137620699	0.500140148	MRPL20	chr1-1207280-1207780	Promoter
6095	277	36	-0.11081788	0.031201584	0.96407148	0.500140148	MRPL20	chr1-1208323-1208823	Promoter
6096	280	36	0.164896666	0.000785144	0.414344372	0.500140148	MRPL20	chr1-1211877-1212377	Exonic
6097	283	36	0.136792316	0.006380565	0.429144598	0.500140148	MRPL20	chr1-1214729-1215229	Promoter
6098	284	36	0.177583809	0.000266903	0.438693495	0.500140148	MRPL20	chr1-1215420-1215920	Promoter
6099	285	36	0.158416206	0.001318977	0.502498935	0.500140148	MRPL20	chr1-1216213-1216713	Distal
6100	287	36	0.17021694	0.000504542	0.922897262	0.500140148	MRPL20	chr1-1217753-1218253	Intronic
6101	290	36	0.149590241	0.002582788	0.419640762	0.500140148	MRPL20	chr1-1225939-1226439	Intronic
6102	294	36	0.139799422	0.005197524	0.469222364	0.500140148	MRPL20	chr1-1229801-1230301	Intronic
6103	296	36	0.111202934	0.030548548	0.888405958	0.500140148	MRPL20	chr1-1231285-1231785	Promoter
6104	298	36	0.162337529	0.000966142	0.940193606	0.500140148	MRPL20	chr1-1232310-1232810	Promoter
6105	305	36	0.15027504	0.002454975	0.459581471	0.500140148	MRPL20	chr1-1237243-1237743	Distal
6106	309	36	0.117412133	0.021503528	0.190660631	0.500140148	MRPL20	chr1-1240224-1240724	Distal
6107	310	36	0.112410783	0.028573592	0.192019931	0.500140148	MRPL20	chr1-1241573-1242073	Distal
6108	311	36	0.116112565	0.023179571	0.182410956	0.500140148	MRPL20	chr1-1242154-1242654	Distal
6109	312	36	0.11214869	0.028993241	0.092514086	0.500140148	MRPL20	chr1-1243248-1243748	Exonic
6110	314	36	0.122118296	0.016280983	0.743300659	0.500140148	MRPL20	chr1-1246511-1247011	Promoter
6111	321	36	0.162717821	0.000937071	0.685098577	0.500140148	MRPL20	chr1-1260095-1260595	Intronic
6112	329	36	0.137202803	0.006206172	0.861113875	0.500140148	MRPL20	chr1-1274631-1275131	Promoter
6113	336	36	0.146990775	0.003124569	0.596321628	0.500140148	MRPL20	chr1-1282834-1283334	Intronic
6114	337	36	0.116837005	0.022231615	0.768732152	0.500140148	MRPL20	chr1-1283735-1284235	Exonic
6115	339	36	0.128285609	0.011126188	0.550734379	0.500140148	MRPL20	chr1-1285501-1286001	Intronic
6116	345	36	0.129121676	0.010550892	0.915053123	0.500140148	MRPL20	chr1-1291759-1292259	Exonic
6117	349	36	0.152734206	0.002042203	0.720459158	0.500140148	MRPL20	chr1-1294010-1294510	Intronic
6118	350	36	0.191553184	7.37E-05	0.678689777	0.500140148	MRPL20	chr1-1294620-1295120	Exonic
6119	356	36	-0.132447689	0.008513732	0.999219904	0.500140148	MRPL20	chr1-1298740-1299240	Exonic
6120	373	36	0.137915016	0.00591346	0.765819232	0.500140148	MRPL20	chr1-1311086-1311586	Promoter
6121	374	36	0.173833102	0.000370461	0.681138958	0.500140148	MRPL20	chr1-1311616-1312116	Exonic
6122	375	36	0.134232771	0.007570789	0.751129777	0.500140148	MRPL20	chr1-1312605-1313105	Promoter
6123	376	36	0.125518181	0.013228747	0.635249433	0.500140148	MRPL20	chr1-1313141-1313641	Promoter
6124	378	36	0.148540433	0.00279035	0.579582898	0.500140148	MRPL20	chr1-1314715-1315215	Exonic
6125	379	36	0.112864867	0.027859383	0.281222131	0.500140148	MRPL20	chr1-1315354-1315854	Exonic
6126	380	36	0.132953194	0.008236988	0.171879195	0.500140148	MRPL20	chr1-1316216-1316716	Exonic
6127	383	36	0.145519097	0.003474878	0.895680279	0.500140148	MRPL20	chr1-1318177-1318677	Intronic
6128	384	36	0.116519261	0.022643574	0.369049072	0.500140148	MRPL20	chr1-1318808-1319308	Exonic
6129	385	36	0.13194146	0.008799331	0.466681186	0.500140148	MRPL20	chr1-1320664-1321164	Exonic
6130	386	36	0.113212219	0.027323342	0.325341186	0.500140148	MRPL20	chr1-1321592-1322092	Intronic
6131	390	36	0.176626872	0.000290398	0.303927514	0.500140148	MRPL20	chr1-1325887-1326387	Promoter
6132	392	36	0.112890937	0.02781915	0.610337065	0.500140148	MRPL20	chr1-1327032-1327532	Exonic
6133	402	36	0.108322589	0.035725613	0.66339014	0.500140148	MRPL20	chr1-1334958-1335458	Exonic
6134	404	36	0.140855628	0.004831114	0.482320648	0.500140148	MRPL20	chr1-1336785-1337285	Exonic
6135	405	36	0.144993355	0.003608456	0.656802978	0.500140148	MRPL20	chr1-1337649-1338149	Intronic
6136	412	36	0.104030998	0.044787478	0.29371962	0.500140148	MRPL20	chr1-1344156-1344656	Intronic
6137	427	36	0.129480606	0.010311768	0.471937209	0.500140148	MRPL20	chr1-1354786-1355286	Exonic
6138	435	36	0.124547696	0.014044635	0.274699743	0.500140148	MRPL20	chr1-1361892-1362392	Promoter
6139	439	36	0.10807704	0.036198983	0.905032039	0.500140148	MRPL20	chr1-1371967-1372467	Distal
6140	440	36	0.102636391	0.048115207	0.416665884	0.500140148	MRPL20	chr1-1372869-1373369	Distal
6141	445	36	0.155179692	0.001695552	0.878217777	0.500140148	MRPL20	chr1-1375696-1376196	Promoter
6142	447	36	0.10603154	0.040350229	0.649282706	0.500140148	MRPL20	chr1-1376803-1377303	Promoter
6143	449	36	0.144907576	0.003630639	0.231967212	0.500140148	MRPL20	chr1-1377930-1378430	Distal
6144	450	36	0.132477475	0.008497082	0.121803814	0.500140148	MRPL20	chr1-1385130-1385630	Distal
6145	456	36	0.159243288	0.001235929	0.866136152	0.500140148	MRPL20	chr1-1399785-1400285	Promoter
6146	457	36	0.170503004	0.000492491	0.666847531	0.500140148	MRPL20	chr1-1400299-1400799	Promoter
6147	458	36	0.193212531	6.28E-05	0.679792801	0.500140148	MRPL20	chr1-1400815-1401315	Promoter
6148	460	36	0.106223359	0.03994499	0.780989323	0.500140148	MRPL20	chr1-1402031-1402531	Exonic
6149	465	36	0.191416304	7.47E-05	0.758818085	0.500140148	MRPL20	chr1-1406491-1406991	Exonic
6150	467	36	0.173047448	0.000396434	0.739397364	0.500140148	MRPL20	chr1-1407683-1408183	Promoter
6151	469	36	0.138572769	0.005653766	0.073549595	0.500140148	MRPL20	chr1-1411397-1411897	Distal
6152	470	36	0.134446327	0.00746462	0.017128309	0.500140148	MRPL20	chr1-1414941-1415441	Distal
6153	477	36	-0.170568067	0.000489786	0.979672454	0.500140148	MRPL20	chr1-1421080-1421580	Exonic
6154	483	36	-0.134753424	0.007314188	0.996876801	0.500140148	MRPL20	chr1-1425609-1426109	Promoter
6155	484	36	-0.118756695	0.019882723	0.994527127	0.500140148	MRPL20	chr1-1426346-1426846	Intronic
6156	485	36	-0.11141755	0.030190166	0.993614668	0.500140148	MRPL20	chr1-1426963-1427463	Intronic
6157	486	36	-0.116581224	0.022562392	0.977680441	0.500140148	MRPL20	chr1-1427956-1428456	Distal
6158	490	36	-0.156316389	0.001553376	0.989410037	0.500140148	MRPL20	chr1-1430371-1430871	Exonic
6159	491	36	-0.143116447	0.004124188	0.969235506	0.500140148	MRPL20	chr1-1431304-1431804	Intronic
6160	492	36	-0.117316048	0.021624026	0.978805994	0.500140148	MRPL20	chr1-1431829-1432329	Intronic
6161	494	36	-0.123514123	0.014960772	0.99268719	0.500140148	MRPL20	chr1-1433022-1433522	Promoter
6162	496	36	-0.200536752	3.05E-05	0.984990434	0.500140148	MRPL20	chr1-1434209-1434709	Promoter
6163	498	36	-0.116841298	0.022226177	0.994516801	0.500140148	MRPL20	chr1-1435408-1435908	Promoter
6164	506	36	-0.110422601	0.0318841	0.964009523	0.500140148	MRPL20	chr1-1440805-1441305	Exonic
6165	507	36	-0.117821608	0.020997664	0.856126332	0.500140148	MRPL20	chr1-1441553-1442053	Exonic
6166	510	36	0.105520542	0.041446955	0.138860779	0.500140148	MRPL20	chr1-1455916-1456416	Intronic
6167	512	36	0.201991055	2.63E-05	0.391999467	0.500140148	MRPL20	chr1-1470488-1470988	Promoter
6168	519	36	-0.130909859	0.00940721	0.942661562	0.500140148	MRPL20	chr1-1505432-1505932	Distal
6169	523	36	0.16121176	0.001057298	0.895408044	0.500140148	MRPL20	chr1-1511301-1511801	Promoter
6170	530	36	0.112739418	0.028055175	0.877792526	0.500140148	MRPL20	chr1-1523620-1524120	Exonic
6171	531	36	0.118380403	0.020325679	0.302574785	0.500140148	MRPL20	chr1-1525052-1525552	Intronic
6172	536	36	0.128120195	0.011243074	0.496272251	0.500140148	MRPL20	chr1-1533108-1533608	Intronic
6173	537	36	0.205501164	1.84E-05	0.534323269	0.500140148	MRPL20	chr1-1533769-1534269	Exonic
6174	538	36	0.213178131	8.16E-06	0.620630385	0.500140148	MRPL20	chr1-1534279-1534779	Exonic
6175	539	36	0.137556038	0.006059688	0.681231894	0.500140148	MRPL20	chr1-1535258-1535758	Intronic
6176	540	36	0.205793229	1.78E-05	0.692968062	0.500140148	MRPL20	chr1-1535842-1536342	Intronic
6177	541	36	0.192404288	6.79E-05	0.840890529	0.500140148	MRPL20	chr1-1536603-1537103	Intronic
6178	542	36	0.136823414	0.006367189	0.534467836	0.500140148	MRPL20	chr1-1537217-1537717	Intronic
6179	545	36	0.141613048	0.004583372	0.835623241	0.500140148	MRPL20	chr1-1539413-1539913	Exonic
6180	552	36	0.137809694	0.005956098	0.223738188	0.500140148	MRPL20	chr1-1545573-1546073	Exonic
6181	556	36	0.133560539	0.007914612	0.956542759	0.500140148	MRPL20	chr1-1550927-1551427	Intronic
6182	557	36	0.170797542	0.000480336	0.617234951	0.500140148	MRPL20	chr1-1551579-1552079	Intronic
6183	558	36	0.133144959	0.008134073	0.147740351	0.500140148	MRPL20	chr1-1552340-1552840	Intronic
6184	559	36	0.108612865	0.03517261	0.498464216	0.500140148	MRPL20	chr1-1553655-1554155	Intronic
6185	560	36	0.307215927	2.42E-11	0.892006038	0.500140148	MRPL20	chr1-1554767-1555267	Intronic
6186	561	36	0.221280124	3.35E-06	0.4947712	0.500140148	MRPL20	chr1-1555404-1555904	Intronic
6187	564	36	0.124443918	0.014134105	0.076051346	0.500140148	MRPL20	chr1-1559859-1560359	Intronic
6188	566	36	0.147893516	0.00292576	0.514785206	0.500140148	MRPL20	chr1-1562749-1563249	Exonic
6189	567	36	0.107606587	0.037120078	0.100129171	0.500140148	MRPL20	chr1-1563623-1564123	Exonic
6190	575	36	0.124115371	0.014421709	0.206784485	0.500140148	MRPL20	chr1-1573326-1573826	Intronic
6191	578	36	0.188029095	0.000102999	0.86267876	0.500140148	MRPL20	chr1-1575176-1575676	Promoter
6192	580	36	0.112749698	0.028039229	0.054862972	0.500140148	MRPL20	chr1-1579095-1579595	Distal
6193	581	36	0.140337273	0.005008029	0.276065614	0.500140148	MRPL20	chr1-1592866-1593366	Distal
6194	582	36	0.133926576	0.007725682	0.099641963	0.500140148	MRPL20	chr1-1593761-1594261	Distal
6195	583	36	0.245616246	1.84E-07	0.444621658	0.500140148	MRPL20	chr1-1594553-1595053	Distal
6196	584	36	0.130634586	0.009575671	0.43071981	0.500140148	MRPL20	chr1-1597265-1597765	Distal
6197	585	36	0.21487469	6.79E-06	0.51654535	0.500140148	MRPL20	chr1-1598414-1598914	Exonic
6198	586	36	0.291118868	3.14E-10	0.681284464	0.500140148	MRPL20	chr1-1599163-1599663	Exonic
6199	587	36	0.313421481	8.62E-12	0.863551791	0.500140148	MRPL20	chr1-1599940-1600440	Promoter
6200	588	36	0.225269503	2.13E-06	0.626291945	0.500140148	MRPL20	chr1-1600507-1601007	Promoter
6201	589	36	0.146600529	0.003214289	0.218129197	0.500140148	MRPL20	chr1-1601227-1601727	Promoter
6202	590	36	0.186675799	0.000116903	0.72490223	0.500140148	MRPL20	chr1-1602205-1602705	Distal
6203	591	36	0.155196355	0.00169337	0.493611852	0.500140148	MRPL20	chr1-1603006-1603506	Distal
6204	592	36	0.102990479	0.04725113	0.353705313	0.500140148	MRPL20	chr1-1603831-1604331	Distal
6205	594	36	0.110506166	0.031738538	0.338938882	0.500140148	MRPL20	chr1-1606197-1606697	Distal
6206	595	36	0.160431404	0.001125142	0.626235621	0.500140148	MRPL20	chr1-1607039-1607539	Distal
6207	596	36	0.118920095	0.019692846	0.230054053	0.500140148	MRPL20	chr1-1609845-1610345	Distal
6208	599	36	0.128127715	0.011237771	0.399074775	0.500140148	MRPL20	chr1-1613412-1613912	Promoter
6209	600	36	0.235205603	6.63E-07	0.859194145	0.500140148	MRPL20	chr1-1614128-1614628	Promoter
6210	601	36	0.170393709	0.000497057	0.901412245	0.500140148	MRPL20	chr1-1614644-1615144	Promoter
6211	603	36	0.136052552	0.006706355	0.9161017	0.500140148	MRPL20	chr1-1615981-1616481	Intronic
6212	606	36	0.115653565	0.023796259	0.453903952	0.500140148	MRPL20	chr1-1618584-1619084	Exonic
6213	607	36	0.200176578	3.16E-05	0.386003714	0.500140148	MRPL20	chr1-1619745-1620245	Intronic
6214	610	36	0.109025311	0.034399354	0.348304724	0.500140148	MRPL20	chr1-1622187-1622687	Intronic
6215	612	36	0.107222016	0.03788939	0.455616219	0.500140148	MRPL20	chr1-1625006-1625506	Intronic
6216	613	36	0.114114837	0.025971209	0.720462913	0.500140148	MRPL20	chr1-1625871-1626371	Exonic
6217	615	36	0.117696871	0.021150857	0.465396985	0.500140148	MRPL20	chr1-1627444-1627944	Exonic
6218	619	36	0.159316752	0.001228775	0.882318208	0.500140148	MRPL20	chr1-1630204-1630704	Promoter
6219	620	36	-0.150142623	0.002479224	0.951575868	0.500140148	MRPL20	chr1-1630878-1631378	Promoter
6220	623	36	0.116863103	0.022197997	0.025178971	0.500140148	MRPL20	chr1-1647376-1647876	Intronic
6221	625	36	0.116731661	0.022367501	0.132303657	0.500140148	MRPL20	chr1-1660136-1660636	Promoter
6222	627	36	0.166769985	0.000673116	0.348649242	0.500140148	MRPL20	chr1-1665104-1665604	Exonic
6223	628	36	0.106516149	0.039333963	0.277080396	0.500140148	MRPL20	chr1-1665917-1666417	Intronic
6224	636	36	0.115279371	0.024309967	0.275892886	0.500140148	MRPL20	chr1-1685220-1685720	Intronic
6225	638	36	0.199286944	3.46E-05	0.17053116	0.500140148	MRPL20	chr1-1686536-1687036	Intronic
6226	641	36	-0.106653514	0.03904884	0.983958755	0.500140148	MRPL20	chr1-1693147-1693647	Promoter
6227	644	36	0.120070402	0.018400159	0.287065808	0.500140148	MRPL20	chr1-1696537-1697037	Intronic
6228	658	36	0.131701184	0.008937829	0.107968616	0.500140148	MRPL20	chr1-1756553-1757053	Exonic
6229	661	36	-0.103388237	0.046297851	0.360201417	0.500140148	MRPL20	chr1-1758547-1759047	Intronic
6230	669	36	0.20025348	3.14E-05	0.859652252	0.500140148	MRPL20	chr1-1778734-1779234	Intronic
6231	670	36	0.120925658	0.017487573	0.672232162	0.500140148	MRPL20	chr1-1779294-1779794	Intronic
6232	671	36	0.15079333	0.002362061	0.767064944	0.500140148	MRPL20	chr1-1780241-1780741	Promoter
6233	672	36	0.195350124	5.10E-05	0.299390568	0.500140148	MRPL20	chr1-1780847-1781347	Promoter
6234	673	36	0.136456167	0.0065269	0.77457489	0.500140148	MRPL20	chr1-1781571-1782071	Promoter
6235	674	36	0.212843862	8.46E-06	0.845553267	0.500140148	MRPL20	chr1-1782609-1783109	Distal
6236	675	36	0.1481036	0.002881122	0.637184183	0.500140148	MRPL20	chr1-1783219-1783719	Distal
6237	676	36	0.268798636	8.38E-09	0.57106568	0.500140148	MRPL20	chr1-1784195-1784695	Distal
6238	677	36	0.185348118	0.000132252	0.565095273	0.500140148	MRPL20	chr1-1784788-1785288	Distal
6239	681	36	0.219995619	3.86E-06	0.708289291	0.500140148	MRPL20	chr1-1793467-1793967	Exonic
6240	694	36	0.182639154	0.000169581	0.658814705	0.500140148	MRPL20	chr1-1821013-1821513	Intronic
6241	714	36	-0.108986522	0.034471335	0.79689445	0.500140148	MRPL20	chr1-1846887-1847387	Intronic
6242	716	36	0.142456924	0.004320054	0.3352806	0.500140148	MRPL20	chr1-1848030-1848530	Intronic
6243	717	36	0.102209696	0.049173171	0.505456915	0.500140148	MRPL20	chr1-1849205-1849705	Intronic
6244	740	36	0.106652439	0.039051096	0.261881204	0.500140148	MRPL20	chr1-1877803-1878303	Intronic
6245	741	36	0.111322754	0.030348768	0.211263229	0.500140148	MRPL20	chr1-1878305-1878805	Intronic
6246	742	36	0.105890084	0.040650804	0.008441179	0.500140148	MRPL20	chr1-1882131-1882631	Intronic
6247	749	36	0.111183975	0.030580417	0.93932433	0.500140148	MRPL20	chr1-1891495-1891995	Promoter
6248	750	36	0.200234453	3.14E-05	0.779988622	0.500140148	MRPL20	chr1-1892386-1892886	Promoter
6249	751	36	0.192039987	7.03E-05	0.382253434	0.500140148	MRPL20	chr1-1893013-1893513	Distal
6250	752	36	0.117080587	0.021920257	0.559763211	0.500140148	MRPL20	chr1-1893899-1894399	Distal
6251	753	36	0.195379845	5.09E-05	0.710735656	0.500140148	MRPL20	chr1-1894465-1894965	Distal
6252	754	36	0.236477064	5.69E-07	0.772841031	0.500140148	MRPL20	chr1-1895003-1895503	Distal
6253	755	36	0.111226175	0.030509351	0.806988756	0.500140148	MRPL20	chr1-1895865-1896365	Distal
6254	756	36	0.166131279	0.000709562	0.193400823	0.500140148	MRPL20	chr1-1896739-1897239	Distal
6255	757	36	0.204763274	1.98E-05	0.082048976	0.500140148	MRPL20	chr1-1897647-1898147	Distal
6256	759	36	0.17172085	0.000444083	0.295504171	0.500140148	MRPL20	chr1-1901733-1902233	Distal
6257	763	36	0.108977742	0.034487607	0.829004162	0.500140148	MRPL20	chr1-1906680-1907180	Distal
6258	39	37	-0.149973175	0.002510612	0.261108618	0.711856489	ANKRD65	chr1-922797-923297	Promoter
6259	40	37	0.193888638	5.88E-05	0.934773303	0.711856489	ANKRD65	chr1-923606-924106	Promoter
6260	41	37	-0.10292647	0.047405663	0.564895321	0.711856489	ANKRD65	chr1-924245-924745	Promoter
6261	42	37	-0.114674387	0.025161444	0.642937741	0.711856489	ANKRD65	chr1-924762-925262	Intronic
6262	43	37	-0.133717611	0.007833195	0.63992813	0.711856489	ANKRD65	chr1-925427-925927	Intronic
6263	44	37	-0.115231266	0.02437664	0.180702443	0.711856489	ANKRD65	chr1-926309-926809	Intronic
6264	47	37	-0.140285126	0.005026128	0.209825075	0.711856489	ANKRD65	chr1-928983-929483	Intronic
6265	49	37	-0.155232727	0.001688615	0.278751359	0.711856489	ANKRD65	chr1-930952-931452	Intronic
6266	50	37	-0.138983102	0.005497452	0.498636945	0.711856489	ANKRD65	chr1-931727-932227	Intronic
6267	51	37	-0.113617753	0.026708793	0.187719549	0.711856489	ANKRD65	chr1-932676-933176	Intronic
6268	54	37	-0.112202247	0.028907239	0.239489361	0.711856489	ANKRD65	chr1-936816-937316	Intronic
6269	56	37	-0.139768977	0.005208466	0.530091415	0.711856489	ANKRD65	chr1-938048-938548	Intronic
6270	57	37	-0.174266457	0.00035682	0.287870311	0.711856489	ANKRD65	chr1-938627-939127	Intronic
6271	59	37	0.281062727	1.43E-09	0.951088661	0.711856489	ANKRD65	chr1-940091-940591	Intronic
6272	64	37	-0.177148253	0.000277354	0.64358829	0.711856489	ANKRD65	chr1-944285-944785	Exonic
6273	70	37	0.116737937	0.022359288	0.513620226	0.711856489	ANKRD65	chr1-958489-958989	Promoter
6274	71	37	0.546675304	2.09E-38	0.990905455	0.711856489	ANKRD65	chr1-959117-959617	Promoter
6275	72	37	0.122059862	0.016338247	0.751520295	0.711856489	ANKRD65	chr1-959620-960120	Promoter
6276	80	37	-0.114694063	0.025133117	0.476955731	0.711856489	ANKRD65	chr1-965881-966381	Promoter
6277	82	37	-0.127766107	0.011496534	0.60637463	0.711856489	ANKRD65	chr1-967773-968273	Intronic
6278	83	37	-0.133483386	0.007954936	0.297564712	0.711856489	ANKRD65	chr1-968310-968810	Intronic
6279	84	37	-0.176697435	0.000288604	0.15328363	0.711856489	ANKRD65	chr1-968996-969496	Intronic
6280	89	37	0.174447805	0.000351255	0.887183714	0.711856489	ANKRD65	chr1-975959-976459	Exonic
6281	91	37	-0.150210373	0.002466791	0.183396636	0.711856489	ANKRD65	chr1-979393-979893	Exonic
6282	93	37	-0.273198738	4.50E-09	0.579216788	0.711856489	ANKRD65	chr1-983059-983559	Promoter
6283	94	37	0.298686333	9.62E-11	0.900812388	0.711856489	ANKRD65	chr1-984087-984587	Distal
6284	95	37	-0.122589031	0.015825548	0.323342602	0.711856489	ANKRD65	chr1-995520-996020	Distal
6285	99	37	0.164777269	0.000792867	0.882865495	0.711856489	ANKRD65	chr1-998920-999420	Promoter
6286	103	37	0.15458644	0.001774426	0.935730821	0.711856489	ANKRD65	chr1-1001758-1002258	Promoter
6287	107	37	-0.183436196	0.000157665	0.6171683	0.711856489	ANKRD65	chr1-1004813-1005313	Intronic
6288	109	37	-0.103713953	0.045527825	0.944740879	0.711856489	ANKRD65	chr1-1013203-1013703	Exonic
6289	110	37	-0.117727989	0.021112851	0.727271618	0.711856489	ANKRD65	chr1-1013939-1014439	Exonic
6290	112	37	0.111739476	0.02965796	0.766133711	0.711856489	ANKRD65	chr1-1015355-1015855	Distal
6291	114	37	0.177537013	0.000268008	0.314675185	0.711856489	ANKRD65	chr1-1016985-1017485	Distal
6292	116	37	0.357445566	2.66E-15	0.803668421	0.711856489	ANKRD65	chr1-1018650-1019150	Promoter
6293	117	37	0.716467851	3.99E-77	0.998200429	0.711856489	ANKRD65	chr1-1019285-1019785	Promoter
6294	118	37	0.672119204	1.75E-64	0.984719137	0.711856489	ANKRD65	chr1-1019863-1020363	Promoter
6295	119	37	0.30344889	4.48E-11	0.872639765	0.711856489	ANKRD65	chr1-1020381-1020881	Intronic
6296	120	37	0.130307931	0.009778976	0.901741744	0.711856489	ANKRD65	chr1-1021000-1021500	Intronic
6297	121	37	0.152276294	0.00211393	0.820373357	0.711856489	ANKRD65	chr1-1021670-1022170	Intronic
6298	123	37	0.343905377	3.69E-14	0.904123336	0.711856489	ANKRD65	chr1-1023419-1023919	Intronic
6299	124	37	0.212286846	8.98E-06	0.849716593	0.711856489	ANKRD65	chr1-1024280-1024780	Intronic
6300	125	37	0.563211925	3.23E-41	0.975362683	0.711856489	ANKRD65	chr1-1024912-1025412	Intronic
6301	126	37	0.237125194	5.26E-07	0.710353587	0.711856489	ANKRD65	chr1-1025526-1026026	Intronic
6302	127	37	0.10948165	0.033560179	0.726207083	0.711856489	ANKRD65	chr1-1026092-1026592	Intronic
6303	128	37	0.155074538	0.001709219	0.796678539	0.711856489	ANKRD65	chr1-1026629-1027129	Intronic
6304	129	37	0.134267252	0.007553588	0.715546715	0.711856489	ANKRD65	chr1-1027291-1027791	Intronic
6305	131	37	0.11575836	0.023654439	0.622468444	0.711856489	ANKRD65	chr1-1029148-1029648	Intronic
6306	133	37	0.220184209	3.78E-06	0.489488892	0.711856489	ANKRD65	chr1-1030543-1031043	Intronic
6307	134	37	0.513503691	3.21E-33	0.953324747	0.711856489	ANKRD65	chr1-1031197-1031697	Intronic
6308	135	37	0.326657236	8.73E-13	0.894194249	0.711856489	ANKRD65	chr1-1031838-1032338	Intronic
6309	136	37	0.354066928	5.20E-15	0.94964769	0.711856489	ANKRD65	chr1-1032392-1032892	Intronic
6310	137	37	0.433223516	8.06E-23	0.98624084	0.711856489	ANKRD65	chr1-1032950-1033450	Intronic
6311	139	37	-0.229551097	1.30E-06	0.880711079	0.711856489	ANKRD65	chr1-1034404-1034904	Exonic
6312	140	37	-0.135461355	0.006977249	0.660348612	0.711856489	ANKRD65	chr1-1035054-1035554	Exonic
6313	141	37	-0.277293704	2.49E-09	0.724098666	0.711856489	ANKRD65	chr1-1035989-1036489	Intronic
6314	142	37	-0.196028944	4.77E-05	0.641285553	0.711856489	ANKRD65	chr1-1036539-1037039	Intronic
6315	143	37	-0.345839877	2.56E-14	0.913363386	0.711856489	ANKRD65	chr1-1037292-1037792	Intronic
6316	146	37	-0.11767707	0.021175274	0.782677183	0.711856489	ANKRD65	chr1-1039648-1040148	Intronic
6317	147	37	0.590269968	3.54E-46	0.988203752	0.711856489	ANKRD65	chr1-1040615-1041115	Exonic
6318	153	37	-0.140654055	0.004899241	0.646044042	0.711856489	ANKRD65	chr1-1044400-1044900	Intronic
6319	154	37	-0.139317906	0.00537259	0.326314663	0.711856489	ANKRD65	chr1-1045471-1045971	Intronic
6320	156	37	-0.113414741	0.027014884	0.086069613	0.711856489	ANKRD65	chr1-1047609-1048109	Exonic
6321	159	37	-0.18054969	0.000204867	0.771186027	0.711856489	ANKRD65	chr1-1050683-1051183	Intronic
6322	161	37	-0.135172783	0.007112682	0.282690325	0.711856489	ANKRD65	chr1-1052839-1053339	Exonic
6323	162	37	-0.163978631	0.000846191	0.254640677	0.711856489	ANKRD65	chr1-1053363-1053863	Exonic
6324	164	37	-0.159452186	0.00121572	0.433731298	0.711856489	ANKRD65	chr1-1055216-1055716	Exonic
6325	165	37	-0.163835381	0.0008561	0.688224592	0.711856489	ANKRD65	chr1-1056054-1056554	Distal
6326	166	37	-0.180838988	0.0001996	0.51100301	0.711856489	ANKRD65	chr1-1056728-1057228	Distal
6327	167	37	0.13944919	0.005324446	0.535762363	0.711856489	ANKRD65	chr1-1057557-1058057	Distal
6328	169	37	-0.251949839	8.16E-08	0.894286245	0.711856489	ANKRD65	chr1-1058696-1059196	Distal
6329	170	37	0.515705348	1.51E-33	0.977587505	0.711856489	ANKRD65	chr1-1059401-1059901	Distal
6330	179	37	-0.32794962	6.94E-13	0.864510248	0.711856489	ANKRD65	chr1-1066642-1067142	Distal
6331	185	37	-0.328834749	5.93E-13	0.929070438	0.711856489	ANKRD65	chr1-1072110-1072610	Exonic
6332	191	37	0.117230468	0.021731135	0.844244659	0.711856489	ANKRD65	chr1-1079523-1080023	Distal
6333	192	37	0.365155786	5.61E-16	0.898591322	0.711856489	ANKRD65	chr1-1080044-1080544	Distal
6334	200	37	-0.123246915	0.01520569	0.352116021	0.711856489	ANKRD65	chr1-1085689-1086189	Exonic
6335	202	37	-0.284737396	8.30E-10	0.828127376	0.711856489	ANKRD65	chr1-1087302-1087802	Exonic
6336	211	37	0.238408578	4.50E-07	0.072751663	0.711856489	ANKRD65	chr1-1098547-1099047	Intronic
6337	212	37	0.512157206	5.06E-33	0.848588224	0.711856489	ANKRD65	chr1-1099454-1099954	Intronic
6338	213	37	0.368313013	2.93E-16	0.462533818	0.711856489	ANKRD65	chr1-1100257-1100757	Intronic
6339	214	37	0.328010763	6.87E-13	0.558964341	0.711856489	ANKRD65	chr1-1101161-1101661	Intronic
6340	215	37	0.131978235	0.008778307	0.329523287	0.711856489	ANKRD65	chr1-1102011-1102511	Intronic
6341	216	37	0.147775111	0.002951098	0.246755234	0.711856489	ANKRD65	chr1-1106689-1107189	Intronic
6342	217	37	0.36130875	1.23E-15	0.857887415	0.711856489	ANKRD65	chr1-1107428-1107928	Intronic
6343	218	37	-0.20772021	1.46E-05	0.75620744	0.711856489	ANKRD65	chr1-1110632-1111132	Intronic
6344	220	37	0.171228991	0.00046306	0.180358863	0.711856489	ANKRD65	chr1-1112298-1112798	Intronic
6345	221	37	0.148109838	0.002879819	0.307449679	0.711856489	ANKRD65	chr1-1113554-1114054	Intronic
6346	222	37	0.13918131	0.005423166	0.388138416	0.711856489	ANKRD65	chr1-1114659-1115159	Intronic
6347	223	37	0.11659268	0.022547547	0.4807736	0.711856489	ANKRD65	chr1-1115162-1115662	Intronic
6348	224	37	0.72096021	1.53E-78	0.999846985	0.711856489	ANKRD65	chr1-1115948-1116448	Exonic
6349	225	37	0.195116087	5.22E-05	0.879117093	0.711856489	ANKRD65	chr1-1116593-1117093	Promoter
6350	230	37	0.193524176	6.10E-05	0.547803622	0.711856489	ANKRD65	chr1-1121294-1121794	Distal
6351	231	37	0.591007158	2.55E-46	0.982582558	0.711856489	ANKRD65	chr1-1122025-1122525	Distal
6352	234	37	0.142227156	0.004390314	0.592376091	0.711856489	ANKRD65	chr1-1124932-1125432	Distal
6353	236	37	-0.108021892	0.036305576	0.250608775	0.711856489	ANKRD65	chr1-1129280-1129780	Distal
6354	240	37	-0.107578334	0.037176095	0.032519005	0.711856489	ANKRD65	chr1-1134408-1134908	Distal
6355	241	37	-0.308916687	1.83E-11	0.79667009	0.711856489	ANKRD65	chr1-1135363-1135863	Promoter
6356	244	37	-0.139401961	0.005341662	0.275003896	0.711856489	ANKRD65	chr1-1144397-1144897	Distal
6357	245	37	0.126753327	0.01225126	0.267304324	0.711856489	ANKRD65	chr1-1150443-1150943	Distal
6358	248	37	0.154407579	0.001798771	0.395102013	0.711856489	ANKRD65	chr1-1155364-1155864	Distal
6359	249	37	0.151688819	0.002209265	0.665833688	0.711856489	ANKRD65	chr1-1156000-1156500	Distal
6360	250	37	0.335505805	1.77E-13	0.817233261	0.711856489	ANKRD65	chr1-1156763-1157263	Distal
6361	251	37	0.327152468	8.00E-13	0.970790065	0.711856489	ANKRD65	chr1-1157408-1157908	Distal
6362	252	37	0.664228016	1.83E-62	0.995603865	0.711856489	ANKRD65	chr1-1158095-1158595	Distal
6363	253	37	0.585245697	3.20E-45	0.968439452	0.711856489	ANKRD65	chr1-1158609-1159109	Distal
6364	255	37	0.16781767	0.000617019	0.320443763	0.711856489	ANKRD65	chr1-1160427-1160927	Distal
6365	256	37	0.111870223	0.029444342	0.591320943	0.711856489	ANKRD65	chr1-1160962-1161462	Distal
6366	260	37	0.13464018	0.00736943	0.28263494	0.711856489	ANKRD65	chr1-1168731-1169231	Promoter
6367	263	37	-0.114812478	0.024964533	0.006189134	0.711856489	ANKRD65	chr1-1175858-1176358	Intronic
6368	265	37	0.118561387	0.02011124	0.440021816	0.711856489	ANKRD65	chr1-1181381-1181881	Intronic
6369	267	37	0.386079292	6.55E-18	0.799991364	0.711856489	ANKRD65	chr1-1183096-1183596	Intronic
6370	268	37	0.584041878	5.39E-45	0.982272773	0.711856489	ANKRD65	chr1-1185211-1185711	Exonic
6371	271	37	-0.178906203	0.00023735	0.854571773	0.711856489	ANKRD65	chr1-1201379-1201879	Distal
6372	272	37	-0.109160266	0.034149429	0.278664994	0.711856489	ANKRD65	chr1-1202946-1203446	Distal
6373	274	37	-0.117082834	0.021917439	0.411987188	0.711856489	ANKRD65	chr1-1205625-1206125	Intronic
6374	277	37	0.587018614	1.48E-45	0.96407148	0.711856489	ANKRD65	chr1-1208323-1208823	Promoter
6375	279	37	-0.146191333	0.003310788	0.186354616	0.711856489	ANKRD65	chr1-1210294-1210794	Distal
6376	281	37	-0.1988442	3.61E-05	0.104919578	0.711856489	ANKRD65	chr1-1212822-1213322	Exonic
6377	287	37	-0.278765232	2.01E-09	0.922897262	0.711856489	ANKRD65	chr1-1217753-1218253	Intronic
6378	290	37	-0.166712548	0.000676319	0.419640762	0.711856489	ANKRD65	chr1-1225939-1226439	Intronic
6379	294	37	0.107468534	0.0373949	0.469222364	0.711856489	ANKRD65	chr1-1229801-1230301	Intronic
6380	295	37	0.187244781	0.000110856	0.564408113	0.711856489	ANKRD65	chr1-1230626-1231126	Promoter
6381	296	37	0.24716716	1.51E-07	0.888405958	0.711856489	ANKRD65	chr1-1231285-1231785	Promoter
6382	297	37	0.696353135	4.18E-71	0.997320827	0.711856489	ANKRD65	chr1-1231806-1232306	Promoter
6383	298	37	0.475768163	5.54E-28	0.940193606	0.711856489	ANKRD65	chr1-1232310-1232810	Promoter
6384	299	37	0.237607256	4.96E-07	0.737118096	0.711856489	ANKRD65	chr1-1233015-1233515	Promoter
6385	300	37	0.129023285	0.010617213	0.193878643	0.711856489	ANKRD65	chr1-1234098-1234598	Exonic
6386	307	37	0.18546465	0.000130836	0.348664262	0.711856489	ANKRD65	chr1-1238688-1239188	Distal
6387	308	37	0.18831424	0.000100276	0.5835397	0.711856489	ANKRD65	chr1-1239289-1239789	Distal
6388	311	37	-0.158707322	0.001289126	0.182410956	0.711856489	ANKRD65	chr1-1242154-1242654	Distal
6389	315	37	0.396592703	6.16E-19	0.841463163	0.711856489	ANKRD65	chr1-1250127-1250627	Distal
6390	316	37	0.146942099	0.003135685	0.401001076	0.711856489	ANKRD65	chr1-1250738-1251238	Distal
6391	318	37	0.111810927	0.029541131	0.239142026	0.711856489	ANKRD65	chr1-1254934-1255434	Exonic
6392	321	37	-0.12461216	0.013989142	0.685098577	0.711856489	ANKRD65	chr1-1260095-1260595	Intronic
6393	322	37	-0.135150875	0.007123114	0.010519557	0.711856489	ANKRD65	chr1-1262920-1263420	Exonic
6394	325	37	0.102995071	0.047239992	0.312970428	0.711856489	ANKRD65	chr1-1271841-1272341	Intronic
6395	326	37	0.204971501	1.94E-05	0.667163888	0.711856489	ANKRD65	chr1-1272403-1272903	Intronic
6396	327	37	0.158455116	0.001314933	0.706592043	0.711856489	ANKRD65	chr1-1273019-1273519	Exonic
6397	328	37	0.683773786	1.38E-67	0.993251375	0.711856489	ANKRD65	chr1-1273655-1274155	Promoter
6398	337	37	-0.183265118	0.000160149	0.768732152	0.711856489	ANKRD65	chr1-1283735-1284235	Exonic
6399	343	37	0.263494823	1.75E-08	0.885166355	0.711856489	ANKRD65	chr1-1290089-1290589	Exonic
6400	344	37	0.155415457	0.001665068	0.878628008	0.711856489	ANKRD65	chr1-1291015-1291515	Exonic
6401	345	37	0.112608686	0.028260955	0.915053123	0.711856489	ANKRD65	chr1-1291759-1292259	Exonic
6402	348	37	0.140118249	0.00508424	0.802265	0.711856489	ANKRD65	chr1-1293504-1294004	Intronic
6403	349	37	0.182363504	0.000173882	0.720459158	0.711856489	ANKRD65	chr1-1294010-1294510	Intronic
6404	350	37	0.128004576	0.011325268	0.678689777	0.711856489	ANKRD65	chr1-1294620-1295120	Exonic
6405	352	37	0.132527526	0.008469381	0.621641411	0.711856489	ANKRD65	chr1-1296097-1296597	Promoter
6406	353	37	0.158212677	0.001340174	0.669251653	0.711856489	ANKRD65	chr1-1296651-1297151	Promoter
6407	354	37	0.320627986	2.51E-12	0.858196261	0.711856489	ANKRD65	chr1-1297621-1298121	Promoter
6408	355	37	0.467337015	6.71E-27	0.859548051	0.711856489	ANKRD65	chr1-1298179-1298679	Intronic
6409	356	37	0.775236524	3.47E-98	0.999219904	0.711856489	ANKRD65	chr1-1298740-1299240	Exonic
6410	357	37	0.527529122	2.42E-35	0.921869338	0.711856489	ANKRD65	chr1-1299576-1300076	Exonic
6411	358	37	0.252627601	7.47E-08	0.783920079	0.711856489	ANKRD65	chr1-1300334-1300834	Exonic
6412	359	37	0.210495466	1.09E-05	0.795694736	0.711856489	ANKRD65	chr1-1301093-1301593	Intronic
6413	360	37	0.33376655	2.43E-13	0.898611035	0.711856489	ANKRD65	chr1-1302092-1302592	Intronic
6414	361	37	0.544265307	5.20E-38	0.965407311	0.711856489	ANKRD65	chr1-1303099-1303599	Exonic
6415	362	37	0.671056469	3.30E-64	0.985462622	0.711856489	ANKRD65	chr1-1304152-1304652	Exonic
6416	363	37	0.700561082	2.54E-72	0.995844184	0.711856489	ANKRD65	chr1-1304655-1305155	Exonic
6417	364	37	0.469180804	3.92E-27	0.965504941	0.711856489	ANKRD65	chr1-1305219-1305719	Exonic
6418	365	37	0.327854784	7.06E-13	0.924082895	0.711856489	ANKRD65	chr1-1306380-1306880	Promoter
6419	366	37	0.546723245	2.05E-38	0.9557054	0.711856489	ANKRD65	chr1-1307151-1307651	Promoter
6420	367	37	0.667058165	3.52E-63	0.994626634	0.711856489	ANKRD65	chr1-1307698-1308198	Promoter
6421	368	37	0.596748811	1.95E-47	0.994355337	0.711856489	ANKRD65	chr1-1308202-1308702	Promoter
6422	369	37	0.414766007	8.40E-21	0.927546857	0.711856489	ANKRD65	chr1-1308758-1309258	Intronic
6423	370	37	0.123605869	0.014877376	0.872968325	0.711856489	ANKRD65	chr1-1309276-1309776	Promoter
6424	371	37	0.298717455	9.57E-11	0.811777285	0.711856489	ANKRD65	chr1-1309946-1310446	Promoter
6425	372	37	0.133075614	0.008171195	0.717108783	0.711856489	ANKRD65	chr1-1310524-1311024	Promoter
6426	382	37	-0.234700846	7.05E-07	0.567221527	0.711856489	ANKRD65	chr1-1317661-1318161	Intronic
6427	383	37	-0.307576035	2.28E-11	0.895680279	0.711856489	ANKRD65	chr1-1318177-1318677	Intronic
6428	388	37	0.576910609	1.14E-43	0.983586074	0.711856489	ANKRD65	chr1-1324505-1325005	Promoter
6429	389	37	0.156086381	0.001581229	0.741586514	0.711856489	ANKRD65	chr1-1325354-1325854	Promoter
6430	391	37	0.10970877	0.033149708	0.417664707	0.711856489	ANKRD65	chr1-1326455-1326955	Intronic
6431	392	37	0.158092034	0.001352896	0.610337065	0.711856489	ANKRD65	chr1-1327032-1327532	Exonic
6432	394	37	0.105768047	0.04091224	0.460371893	0.711856489	ANKRD65	chr1-1328170-1328670	Exonic
6433	399	37	-0.149846461	0.002534245	0.791485411	0.711856489	ANKRD65	chr1-1332686-1333186	Exonic
6434	400	37	-0.125605952	0.013157096	0.788899173	0.711856489	ANKRD65	chr1-1333400-1333900	Exonic
6435	402	37	0.134046959	0.007664678	0.66339014	0.711856489	ANKRD65	chr1-1334958-1335458	Exonic
6436	407	37	0.122346029	0.01605974	0.561970197	0.711856489	ANKRD65	chr1-1339164-1339664	Exonic
6437	408	37	-0.177048224	0.00027981	0.683566548	0.711856489	ANKRD65	chr1-1340196-1340696	Promoter
6438	411	37	0.143351471	0.004055961	0.429612093	0.711856489	ANKRD65	chr1-1343342-1343842	Intronic
6439	412	37	0.175893682	0.000309681	0.29371962	0.711856489	ANKRD65	chr1-1344156-1344656	Intronic
6440	414	37	0.17765625	0.000265201	0.499536261	0.711856489	ANKRD65	chr1-1345245-1345745	Intronic
6441	415	37	0.464326043	1.61E-26	0.919421096	0.711856489	ANKRD65	chr1-1345904-1346404	Intronic
6442	416	37	0.240460166	3.50E-07	0.689881474	0.711856489	ANKRD65	chr1-1346524-1347024	Intronic
6443	417	37	0.205303311	1.87E-05	0.699179726	0.711856489	ANKRD65	chr1-1347046-1347546	Intronic
6444	418	37	0.127583347	0.01163015	0.79437674	0.711856489	ANKRD65	chr1-1347805-1348305	Intronic
6445	420	37	0.546203032	2.50E-38	0.979685596	0.711856489	ANKRD65	chr1-1349005-1349505	Promoter
6446	421	37	0.461621742	3.50E-26	0.968503287	0.711856489	ANKRD65	chr1-1349612-1350112	Promoter
6447	436	37	0.147078835	0.003104628	0.094321167	0.711856489	ANKRD65	chr1-1369949-1370449	Distal
6448	437	37	0.126904229	0.012136509	0.554188015	0.711856489	ANKRD65	chr1-1370592-1371092	Distal
6449	439	37	0.244491693	2.12E-07	0.905032039	0.711856489	ANKRD65	chr1-1371967-1372467	Distal
6450	441	37	0.125439787	0.013293069	0.3831903	0.711856489	ANKRD65	chr1-1373427-1373927	Distal
6451	442	37	0.173920227	0.000367683	0.639169625	0.711856489	ANKRD65	chr1-1373933-1374433	Exonic
6452	443	37	0.277095645	2.56E-09	0.841647156	0.711856489	ANKRD65	chr1-1374447-1374947	Exonic
6453	444	37	0.714005395	2.32E-76	0.999571933	0.711856489	ANKRD65	chr1-1375158-1375658	Promoter
6454	445	37	0.391303402	2.05E-18	0.878217777	0.711856489	ANKRD65	chr1-1375696-1376196	Promoter
6455	446	37	0.159658936	0.001196094	0.534604892	0.711856489	ANKRD65	chr1-1376284-1376784	Promoter
6456	447	37	0.103377281	0.046324099	0.649282706	0.711856489	ANKRD65	chr1-1376803-1377303	Promoter
6457	448	37	0.127779197	0.011487124	0.326879786	0.711856489	ANKRD65	chr1-1377331-1377831	Distal
6458	453	37	0.249712768	1.09E-07	0.106215982	0.711856489	ANKRD65	chr1-1397338-1397838	Promoter
6459	454	37	0.24193141	2.92E-07	0.82763172	0.711856489	ANKRD65	chr1-1398690-1399190	Promoter
6460	455	37	0.663414717	2.94E-62	0.997017613	0.711856489	ANKRD65	chr1-1399200-1399700	Promoter
6461	458	37	0.165663212	0.000737356	0.679792801	0.711856489	ANKRD65	chr1-1400815-1401315	Promoter
6462	463	37	0.146650792	0.003202635	0.081160925	0.711856489	ANKRD65	chr1-1404374-1404874	Intronic
6463	464	37	0.263450173	1.76E-08	0.203246362	0.711856489	ANKRD65	chr1-1405555-1406055	Exonic
6464	466	37	0.515381792	1.69E-33	0.98397753	0.711856489	ANKRD65	chr1-1407054-1407554	Promoter
6465	470	37	0.184328352	0.000145291	0.017128309	0.711856489	ANKRD65	chr1-1414941-1415441	Distal
6466	472	37	0.118933922	0.019676829	0.56512719	0.711856489	ANKRD65	chr1-1417848-1418348	Distal
6467	473	37	0.104057949	0.044724604	0.210232489	0.711856489	ANKRD65	chr1-1418457-1418957	Exonic
6468	474	37	0.359906286	1.63E-15	0.777486872	0.711856489	ANKRD65	chr1-1419392-1419892	Intronic
6469	475	37	0.525057214	5.82E-35	0.968042364	0.711856489	ANKRD65	chr1-1419921-1420421	Exonic
6470	476	37	0.503995022	7.74E-32	0.908121443	0.711856489	ANKRD65	chr1-1420496-1420996	Intronic
6471	477	37	0.625622256	2.06E-53	0.979672454	0.711856489	ANKRD65	chr1-1421080-1421580	Exonic
6472	478	37	0.321285398	2.24E-12	0.742164779	0.711856489	ANKRD65	chr1-1422013-1422513	Promoter
6473	479	37	0.114330812	0.02565611	0.791324886	0.711856489	ANKRD65	chr1-1422771-1423271	Promoter
6474	480	37	0.209468083	1.21E-05	0.792196978	0.711856489	ANKRD65	chr1-1423503-1424003	Promoter
6475	481	37	0.217329737	5.19E-06	0.612368506	0.711856489	ANKRD65	chr1-1424059-1424559	Promoter
6476	482	37	0.401111221	2.17E-19	0.762353392	0.711856489	ANKRD65	chr1-1424604-1425104	Promoter
6477	483	37	0.742805676	7.55E-86	0.996876801	0.711856489	ANKRD65	chr1-1425609-1426109	Promoter
6478	484	37	0.747677313	1.40E-87	0.994527127	0.711856489	ANKRD65	chr1-1426346-1426846	Intronic
6479	485	37	0.743771458	3.44E-86	0.993614668	0.711856489	ANKRD65	chr1-1426963-1427463	Intronic
6480	486	37	0.704138299	2.26E-73	0.977680441	0.711856489	ANKRD65	chr1-1427956-1428456	Distal
6481	487	37	0.429054355	2.36E-22	0.827299405	0.711856489	ANKRD65	chr1-1428472-1428972	Distal
6482	488	37	0.269867513	7.21E-09	0.734010856	0.711856489	ANKRD65	chr1-1428978-1429478	Distal
6483	489	37	0.421698106	1.52E-21	0.840612661	0.711856489	ANKRD65	chr1-1429654-1430154	Distal
6484	490	37	0.684455402	8.98E-68	0.989410037	0.711856489	ANKRD65	chr1-1430371-1430871	Exonic
6485	491	37	0.598034325	1.09E-47	0.969235506	0.711856489	ANKRD65	chr1-1431304-1431804	Intronic
6486	492	37	0.656753605	1.32E-60	0.978805994	0.711856489	ANKRD65	chr1-1431829-1432329	Intronic
6487	493	37	0.61348977	7.97E-51	0.970115109	0.711856489	ANKRD65	chr1-1432449-1432949	Intronic
6488	494	37	0.733438637	1.26E-82	0.99268719	0.711856489	ANKRD65	chr1-1433022-1433522	Promoter
6489	495	37	0.582230641	1.18E-44	0.96962884	0.711856489	ANKRD65	chr1-1433648-1434148	Promoter
6490	496	37	0.565972879	1.06E-41	0.984990434	0.711856489	ANKRD65	chr1-1434209-1434709	Promoter
6491	497	37	0.522355578	1.51E-34	0.931651043	0.711856489	ANKRD65	chr1-1434771-1435271	Promoter
6492	498	37	0.70627988	5.19E-74	0.994516801	0.711856489	ANKRD65	chr1-1435408-1435908	Promoter
6493	499	37	0.47341042	1.12E-27	0.86878153	0.711856489	ANKRD65	chr1-1435979-1436479	Promoter
6494	500	37	0.396847199	5.81E-19	0.843744309	0.711856489	ANKRD65	chr1-1436888-1437388	Exonic
6495	501	37	0.196663241	4.48E-05	0.68921966	0.711856489	ANKRD65	chr1-1437459-1437959	Intronic
6496	502	37	0.177117678	0.000278102	0.558959647	0.711856489	ANKRD65	chr1-1438324-1438824	Intronic
6497	503	37	0.19675125	4.45E-05	0.578907941	0.711856489	ANKRD65	chr1-1438831-1439331	Exonic
6498	504	37	0.137951515	0.005898738	0.595729281	0.711856489	ANKRD65	chr1-1439558-1440058	Exonic
6499	505	37	0.198325976	3.80E-05	0.554873298	0.711856489	ANKRD65	chr1-1440268-1440768	Exonic
6500	506	37	0.627939775	6.43E-54	0.964009523	0.711856489	ANKRD65	chr1-1440805-1441305	Exonic
6501	507	37	0.349581419	1.25E-14	0.856126332	0.711856489	ANKRD65	chr1-1441553-1442053	Exonic
6502	508	37	0.221657755	3.21E-06	0.560224134	0.711856489	ANKRD65	chr1-1442326-1442826	Exonic
6503	509	37	0.217148122	5.30E-06	0.406111594	0.711856489	ANKRD65	chr1-1443560-1444060	Distal
6504	510	37	-0.244945924	2.00E-07	0.138860779	0.711856489	ANKRD65	chr1-1455916-1456416	Intronic
6505	513	37	0.593088259	1.01E-46	0.991272504	0.711856489	ANKRD65	chr1-1471460-1471960	Promoter
6506	518	37	0.46176636	3.35E-26	0.947069901	0.711856489	ANKRD65	chr1-1504835-1505335	Distal
6507	519	37	0.514188563	2.54E-33	0.942661562	0.711856489	ANKRD65	chr1-1505432-1505932	Distal
6508	520	37	0.143682578	0.003961851	0.460843142	0.711856489	ANKRD65	chr1-1505948-1506448	Distal
6509	521	37	0.113411691	0.027019625	0.208806538	0.711856489	ANKRD65	chr1-1509668-1510168	Distal
6510	523	37	0.167753466	0.000620325	0.895408044	0.711856489	ANKRD65	chr1-1511301-1511801	Promoter
6511	524	37	0.602869132	1.19E-48	0.991470579	0.711856489	ANKRD65	chr1-1511811-1512311	Promoter
6512	525	37	0.149656344	0.002570173	0.286160859	0.711856489	ANKRD65	chr1-1512445-1512945	Intronic
6513	529	37	-0.225020096	2.19E-06	0.646065633	0.711856489	ANKRD65	chr1-1518583-1519083	Intronic
6514	530	37	-0.329414791	5.34E-13	0.877792526	0.711856489	ANKRD65	chr1-1523620-1524120	Exonic
6515	531	37	-0.117157519	0.02182269	0.302574785	0.711856489	ANKRD65	chr1-1525052-1525552	Intronic
6516	537	37	-0.189076681	9.33E-05	0.534323269	0.711856489	ANKRD65	chr1-1533769-1534269	Exonic
6517	538	37	-0.231774138	9.98E-07	0.620630385	0.711856489	ANKRD65	chr1-1534279-1534779	Exonic
6518	540	37	-0.119392425	0.019152743	0.692968062	0.711856489	ANKRD65	chr1-1535842-1536342	Intronic
6519	541	37	-0.284304666	8.85E-10	0.840890529	0.711856489	ANKRD65	chr1-1536603-1537103	Intronic
6520	542	37	-0.147767754	0.002952679	0.534467836	0.711856489	ANKRD65	chr1-1537217-1537717	Intronic
6521	543	37	-0.252817348	7.29E-08	0.743801948	0.711856489	ANKRD65	chr1-1537756-1538256	Intronic
6522	544	37	0.203512837	2.25E-05	0.695385326	0.711856489	ANKRD65	chr1-1538705-1539205	Intronic
6523	545	37	0.17390348	0.000368216	0.835623241	0.711856489	ANKRD65	chr1-1539413-1539913	Exonic
6524	546	37	0.310699439	1.36E-11	0.975545738	0.711856489	ANKRD65	chr1-1540394-1540894	Promoter
6525	551	37	-0.126755864	0.01224932	0.208859108	0.711856489	ANKRD65	chr1-1544592-1545092	Exonic
6526	554	37	0.105102459	0.042362882	0.692574729	0.711856489	ANKRD65	chr1-1548638-1549138	Intronic
6527	557	37	-0.139687724	0.005237775	0.617234951	0.711856489	ANKRD65	chr1-1551579-1552079	Intronic
6528	560	37	-0.284746135	8.29E-10	0.892006038	0.711856489	ANKRD65	chr1-1554767-1555267	Intronic
6529	561	37	-0.153177753	0.001974887	0.4947712	0.711856489	ANKRD65	chr1-1555404-1555904	Intronic
6530	566	37	-0.103213744	0.046713767	0.514785206	0.711856489	ANKRD65	chr1-1562749-1563249	Exonic
6531	569	37	0.320530955	2.56E-12	0.707765472	0.711856489	ANKRD65	chr1-1567089-1567589	Intronic
6532	570	37	0.482982891	6.20E-29	0.87519784	0.711856489	ANKRD65	chr1-1567673-1568173	Intronic
6533	573	37	-0.169921415	0.000517299	0.050779439	0.711856489	ANKRD65	chr1-1569655-1570155	Intronic
6534	575	37	0.126160885	0.012712172	0.206784485	0.711856489	ANKRD65	chr1-1573326-1573826	Intronic
6535	576	37	0.325252695	1.12E-12	0.916893999	0.711856489	ANKRD65	chr1-1574113-1574613	Intronic
6536	577	37	0.646916686	3.07E-58	0.989477627	0.711856489	ANKRD65	chr1-1574649-1575149	Promoter
6537	578	37	0.201125765	2.87E-05	0.86267876	0.711856489	ANKRD65	chr1-1575176-1575676	Promoter
6538	580	37	-0.177932925	0.000258788	0.054862972	0.711856489	ANKRD65	chr1-1579095-1579595	Distal
6539	581	37	-0.173376686	0.000385354	0.276065614	0.711856489	ANKRD65	chr1-1592866-1593366	Distal
6540	582	37	-0.186145782	0.000122815	0.099641963	0.711856489	ANKRD65	chr1-1593761-1594261	Distal
6541	583	37	-0.215622608	6.26E-06	0.444621658	0.711856489	ANKRD65	chr1-1594553-1595053	Distal
6542	584	37	-0.141748066	0.004540399	0.43071981	0.711856489	ANKRD65	chr1-1597265-1597765	Distal
6543	586	37	-0.241372693	3.12E-07	0.681284464	0.711856489	ANKRD65	chr1-1599163-1599663	Exonic
6544	587	37	-0.135478144	0.00696952	0.863551791	0.711856489	ANKRD65	chr1-1599940-1600440	Promoter
6545	588	37	-0.161890732	0.001001397	0.626291945	0.711856489	ANKRD65	chr1-1600507-1601007	Promoter
6546	589	37	-0.151206593	0.002290497	0.218129197	0.711856489	ANKRD65	chr1-1601227-1601727	Promoter
6547	590	37	-0.240383139	3.53E-07	0.72490223	0.711856489	ANKRD65	chr1-1602205-1602705	Distal
6548	591	37	-0.161864661	0.00100349	0.493611852	0.711856489	ANKRD65	chr1-1603006-1603506	Distal
6549	592	37	-0.118020154	0.020756874	0.353705313	0.711856489	ANKRD65	chr1-1603831-1604331	Distal
6550	593	37	-0.105897955	0.040633958	0.144964487	0.711856489	ANKRD65	chr1-1604363-1604863	Distal
6551	597	37	-0.107858743	0.036623687	0.55965244	0.711856489	ANKRD65	chr1-1610876-1611376	Distal
6552	600	37	-0.186567862	0.000118083	0.859194145	0.711856489	ANKRD65	chr1-1614128-1614628	Promoter
6553	601	37	0.347797971	1.76E-14	0.901412245	0.711856489	ANKRD65	chr1-1614644-1615144	Promoter
6554	602	37	0.675825546	1.87E-65	0.997368703	0.711856489	ANKRD65	chr1-1615165-1615665	Promoter
6555	603	37	0.289174715	4.24E-10	0.9161017	0.711856489	ANKRD65	chr1-1615981-1616481	Intronic
6556	604	37	0.186926144	0.000114204	0.591391349	0.711856489	ANKRD65	chr1-1616747-1617247	Exonic
6557	605	37	0.16017535	0.001148187	0.525492512	0.711856489	ANKRD65	chr1-1617972-1618472	Exonic
6558	606	37	0.112488173	0.028450521	0.453903952	0.711856489	ANKRD65	chr1-1618584-1619084	Exonic
6559	607	37	0.12305767	0.015381883	0.386003714	0.711856489	ANKRD65	chr1-1619745-1620245	Intronic
6560	611	37	-0.119642966	0.018871417	0.319112625	0.711856489	ANKRD65	chr1-1624291-1624791	Intronic
6561	618	37	-0.180106784	0.000213197	0.630363275	0.711856489	ANKRD65	chr1-1629297-1629797	Exonic
6562	620	37	0.496663132	8.43E-31	0.951575868	0.711856489	ANKRD65	chr1-1630878-1631378	Promoter
6563	621	37	0.172649544	0.00041022	0.772358517	0.711856489	ANKRD65	chr1-1631441-1631941	Promoter
6564	624	37	0.495912422	1.07E-30	0.975494108	0.711856489	ANKRD65	chr1-1658896-1659396	Promoter
6565	625	37	0.142791363	0.004219666	0.132303657	0.711856489	ANKRD65	chr1-1660136-1660636	Promoter
6566	629	37	-0.162743953	0.0009351	0.11364238	0.711856489	ANKRD65	chr1-1672534-1673034	Intronic
6567	632	37	0.13986796	0.005173052	0.730731825	0.711856489	ANKRD65	chr1-1678501-1679001	Intronic
6568	633	37	-0.289309287	4.15E-10	0.83301729	0.711856489	ANKRD65	chr1-1680780-1681280	Intronic
6569	636	37	0.112533139	0.028379791	0.275892886	0.711856489	ANKRD65	chr1-1685220-1685720	Intronic
6570	638	37	-0.134861791	0.007261587	0.17053116	0.711856489	ANKRD65	chr1-1686536-1687036	Intronic
6571	640	37	0.675186557	2.76E-65	0.995240572	0.711856489	ANKRD65	chr1-1692556-1693056	Promoter
6572	641	37	0.648508981	1.29E-58	0.983958755	0.711856489	ANKRD65	chr1-1693147-1693647	Promoter
6573	642	37	0.107037089	0.038263345	0.5092776	0.711856489	ANKRD65	chr1-1693799-1694299	Promoter
6574	643	37	0.12649115	0.012453541	0.668048184	0.711856489	ANKRD65	chr1-1694356-1694856	Promoter
6575	645	37	0.501041459	2.04E-31	0.988029146	0.711856489	ANKRD65	chr1-1724144-1724644	Intronic
6576	647	37	-0.229794597	1.26E-06	0.270895017	0.711856489	ANKRD65	chr1-1740925-1741425	Intronic
6577	650	37	0.397447281	5.06E-19	0.889354088	0.711856489	ANKRD65	chr1-1745551-1746051	Exonic
6578	651	37	0.617955246	9.17E-52	0.987883641	0.711856489	ANKRD65	chr1-1746143-1746643	Promoter
6579	653	37	0.191072628	7.72E-05	0.410345326	0.711856489	ANKRD65	chr1-1748547-1749047	Distal
6580	655	37	0.120301613	0.018149378	0.550281905	0.711856489	ANKRD65	chr1-1752580-1753080	Exonic
6581	664	37	-0.13670368	0.006418867	0.875582725	0.711856489	ANKRD65	chr1-1763786-1764286	Intronic
6582	665	37	-0.189128292	9.29E-05	0.154153845	0.711856489	ANKRD65	chr1-1775491-1775991	Intronic
6583	668	37	0.431981269	1.11E-22	0.957691781	0.711856489	ANKRD65	chr1-1778204-1778704	Exonic
6584	671	37	-0.116762418	0.022327538	0.767064944	0.711856489	ANKRD65	chr1-1780241-1780741	Promoter
6585	674	37	-0.292391277	2.58E-10	0.845553267	0.711856489	ANKRD65	chr1-1782609-1783109	Distal
6586	678	37	0.157549211	0.001411445	0.928475274	0.711856489	ANKRD65	chr1-1788104-1788604	Exonic
6587	679	37	0.319963972	2.82E-12	0.687076509	0.711856489	ANKRD65	chr1-1788973-1789473	Exonic
6588	681	37	-0.179353599	0.000228065	0.708289291	0.711856489	ANKRD65	chr1-1793467-1793967	Exonic
6589	683	37	-0.173591188	0.000378277	0.103342489	0.711856489	ANKRD65	chr1-1797718-1798218	Intronic
6590	685	37	-0.125755864	0.013035142	0.38596147	0.711856489	ANKRD65	chr1-1800700-1801200	Intronic
6591	686	37	0.292559604	2.52E-10	0.5973289	0.711856489	ANKRD65	chr1-1806321-1806821	Intronic
6592	687	37	0.459874469	5.75E-26	0.948439527	0.711856489	ANKRD65	chr1-1806833-1807333	Intronic
6593	690	37	0.200207613	3.15E-05	0.648671584	0.711856489	ANKRD65	chr1-1813936-1814436	Intronic
6594	691	37	0.158252131	0.001336042	0.25339121	0.711856489	ANKRD65	chr1-1814474-1814974	Intronic
6595	692	37	-0.109015054	0.034418336	0.122720966	0.711856489	ANKRD65	chr1-1817543-1818043	Exonic
6596	695	37	-0.132993596	0.008215206	0.279094939	0.711856489	ANKRD65	chr1-1826365-1826865	Intronic
6597	696	37	0.254056051	6.20E-08	0.81907132	0.711856489	ANKRD65	chr1-1827045-1827545	Intronic
6598	697	37	0.103663871	0.045645572	0.308406258	0.711856489	ANKRD65	chr1-1827789-1828289	Intronic
6599	698	37	0.151731536	0.002202246	0.58528764	0.711856489	ANKRD65	chr1-1829236-1829736	Intronic
6600	699	37	0.1797931	0.000219279	0.239450873	0.711856489	ANKRD65	chr1-1832473-1832973	Intronic
6601	700	37	0.361675804	1.14E-15	0.799875898	0.711856489	ANKRD65	chr1-1833301-1833801	Intronic
6602	701	37	0.564793461	1.70E-41	0.94913232	0.711856489	ANKRD65	chr1-1833896-1834396	Intronic
6603	702	37	0.266060883	1.23E-08	0.528927373	0.711856489	ANKRD65	chr1-1834455-1834955	Intronic
6604	703	37	0.483185109	5.83E-29	0.701816656	0.711856489	ANKRD65	chr1-1834979-1835479	Intronic
6605	704	37	0.255794455	4.93E-08	0.597638685	0.711856489	ANKRD65	chr1-1835742-1836242	Intronic
6606	705	37	0.101892551	0.049969251	0.154988388	0.711856489	ANKRD65	chr1-1836634-1837134	Intronic
6607	707	37	0.270111259	6.96E-09	0.676171129	0.711856489	ANKRD65	chr1-1838287-1838787	Intronic
6608	708	37	0.223105161	2.72E-06	0.536849427	0.711856489	ANKRD65	chr1-1839629-1840129	Intronic
6609	709	37	0.597025106	1.72E-47	0.966617351	0.711856489	ANKRD65	chr1-1840486-1840986	Intronic
6610	710	37	0.410915832	2.13E-20	0.798707163	0.711856489	ANKRD65	chr1-1841031-1841531	Intronic
6611	711	37	0.381111694	1.94E-17	0.859829674	0.711856489	ANKRD65	chr1-1841682-1842182	Intronic
6612	712	37	0.147456258	0.003020524	0.726579764	0.711856489	ANKRD65	chr1-1842238-1842738	Intronic
6613	714	37	0.229295883	1.34E-06	0.79689445	0.711856489	ANKRD65	chr1-1846887-1847387	Intronic
6614	715	37	0.171192264	0.000464512	0.685919039	0.711856489	ANKRD65	chr1-1847413-1847913	Intronic
6615	721	37	0.295467836	1.60E-10	0.840763799	0.711856489	ANKRD65	chr1-1853782-1854282	Intronic
6616	722	37	0.204380641	2.06E-05	0.2090891	0.711856489	ANKRD65	chr1-1854319-1854819	Intronic
6617	725	37	0.257797484	3.78E-08	0.83913508	0.711856489	ANKRD65	chr1-1857264-1857764	Intronic
6618	726	37	0.307261373	2.40E-11	0.846013251	0.711856489	ANKRD65	chr1-1857791-1858291	Intronic
6619	727	37	0.427402922	3.60E-22	0.931995562	0.711856489	ANKRD65	chr1-1858555-1859055	Intronic
6620	728	37	0.26044215	2.65E-08	0.642952761	0.711856489	ANKRD65	chr1-1859167-1859667	Intronic
6621	729	37	0.108333163	0.035705178	0.459240707	0.711856489	ANKRD65	chr1-1860423-1860923	Intronic
6622	730	37	0.351131542	9.23E-15	0.857081973	0.711856489	ANKRD65	chr1-1860944-1861444	Intronic
6623	731	37	0.110455112	0.0318275	0.213690819	0.711856489	ANKRD65	chr1-1861490-1861990	Intronic
6624	743	37	0.108536988	0.035316472	0.394076906	0.711856489	ANKRD65	chr1-1883793-1884293	Intronic
6625	747	37	0.372770166	1.15E-16	0.938345221	0.711856489	ANKRD65	chr1-1890211-1890711	Intronic
6626	748	37	0.549490269	7.13E-39	0.987641445	0.711856489	ANKRD65	chr1-1890866-1891366	Promoter
6627	749	37	0.219679193	4.00E-06	0.93932433	0.711856489	ANKRD65	chr1-1891495-1891995	Promoter
6628	750	37	-0.203000921	2.37E-05	0.779988622	0.711856489	ANKRD65	chr1-1892386-1892886	Promoter
6629	753	37	-0.149242659	0.002649825	0.710735656	0.711856489	ANKRD65	chr1-1894465-1894965	Distal
6630	754	37	-0.210009596	1.14E-05	0.772841031	0.711856489	ANKRD65	chr1-1895003-1895503	Distal
6631	755	37	-0.213891858	7.55E-06	0.806988756	0.711856489	ANKRD65	chr1-1895865-1896365	Distal
6632	756	37	-0.217119179	5.31E-06	0.193400823	0.711856489	ANKRD65	chr1-1896739-1897239	Distal
6633	757	37	-0.237632889	4.94E-07	0.082048976	0.711856489	ANKRD65	chr1-1897647-1898147	Distal
6634	759	37	-0.112320652	0.028717309	0.295504171	0.711856489	ANKRD65	chr1-1901733-1902233	Distal
6635	762	37	0.700104914	3.45E-72	0.991180507	0.711856489	ANKRD65	chr1-1906157-1906657	Distal
6636	763	37	0.310721672	1.35E-11	0.829004162	0.711856489	ANKRD65	chr1-1906680-1907180	Distal
6637	764	37	0.197151395	4.27E-05	0.818307183	0.711856489	ANKRD65	chr1-1907196-1907696	Distal
6638	765	37	0.30518032	3.38E-11	0.807675916	0.711856489	ANKRD65	chr1-1907766-1908266	Distal
6639	766	37	0.387015544	5.33E-18	0.952812193	0.711856489	ANKRD65	chr1-1908439-1908939	Distal
6640	767	37	0.666328833	5.40E-63	0.997867175	0.711856489	ANKRD65	chr1-1908986-1909486	Distal
6641	768	37	0.358155495	2.31E-15	0.910263655	0.711856489	ANKRD65	chr1-1909511-1910011	Distal
6642	769	37	0.178781174	0.000240012	0.783093046	0.711856489	ANKRD65	chr1-1910020-1910520	Distal
6643	770	37	0.27771983	2.34E-09	0.807842073	0.711856489	ANKRD65	chr1-1910532-1911032	Distal
6644	771	37	0.166500951	0.000688239	0.683495204	0.711856489	ANKRD65	chr1-1911046-1911546	Distal
6645	772	37	0.26146507	2.30E-08	0.703497945	0.711856489	ANKRD65	chr1-1911625-1912125	Distal
6646	781	37	0.124905319	0.013738769	0.714523485	0.711856489	ANKRD65	chr1-1917811-1918311	Exonic
6647	782	37	0.162295026	0.000969451	0.849542926	0.711856489	ANKRD65	chr1-1918548-1919048	Exonic
6648	783	37	0.573193711	5.40E-43	0.99658673	0.711856489	ANKRD65	chr1-1919175-1919675	Promoter
6649	784	37	0.158958419	0.001263941	0.872980529	0.711856489	ANKRD65	chr1-1919792-1920292	Promoter
6650	51	38	-0.148118933	0.002877907	0.187719549	0.181958329	TMEM88B	chr1-932676-933176	Intronic
6651	53	38	-0.127605121	0.011614178	0.45875256	0.181958329	TMEM88B	chr1-935333-935833	Intronic
6652	56	38	-0.18513133	0.000134927	0.530091415	0.181958329	TMEM88B	chr1-938048-938548	Intronic
6653	57	38	-0.125090636	0.013583231	0.287870311	0.181958329	TMEM88B	chr1-938627-939127	Intronic
6654	58	38	-0.103450199	0.0461506	0.550116686	0.181958329	TMEM88B	chr1-939540-940040	Intronic
6655	60	38	-0.114664218	0.025176006	0.782959745	0.181958329	TMEM88B	chr1-940592-941092	Intronic
6656	71	38	0.16197027	0.000995015	0.990905455	0.181958329	TMEM88B	chr1-959117-959617	Promoter
6657	84	38	-0.132108857	0.008703963	0.15328363	0.181958329	TMEM88B	chr1-968996-969496	Intronic
6658	87	38	-0.103844661	0.04522169	0.19989411	0.181958329	TMEM88B	chr1-972744-973244	Exonic
6659	93	38	-0.161792057	0.001009362	0.579216788	0.181958329	TMEM88B	chr1-983059-983559	Promoter
6660	95	38	-0.153835707	0.001878879	0.323342602	0.181958329	TMEM88B	chr1-995520-996020	Distal
6661	97	38	-0.106041086	0.040330016	0.623827744	0.181958329	TMEM88B	chr1-997754-998254	Distal
6662	101	38	-0.122259818	0.016143085	0.935702659	0.181958329	TMEM88B	chr1-1000596-1001096	Promoter
6663	102	38	-0.134469142	0.007453443	0.716478887	0.181958329	TMEM88B	chr1-1001165-1001665	Promoter
6664	106	38	-0.102373048	0.048764382	0.457910508	0.181958329	TMEM88B	chr1-1004081-1004581	Intronic
6665	107	38	-0.171943512	0.000435726	0.6171683	0.181958329	TMEM88B	chr1-1004813-1005313	Intronic
6666	108	38	-0.107320288	0.037691806	0.479031292	0.181958329	TMEM88B	chr1-1005430-1005930	Intronic
6667	109	38	0.112776209	0.027997732	0.944740879	0.181958329	TMEM88B	chr1-1013203-1013703	Exonic
6668	117	38	0.166723308	0.000675721	0.998200429	0.181958329	TMEM88B	chr1-1019285-1019785	Promoter
6669	118	38	0.182469026	0.000172226	0.984719137	0.181958329	TMEM88B	chr1-1019863-1020363	Promoter
6670	123	38	0.118521319	0.020158318	0.904123336	0.181958329	TMEM88B	chr1-1023419-1023919	Intronic
6671	125	38	0.224090335	2.43E-06	0.975362683	0.181958329	TMEM88B	chr1-1024912-1025412	Intronic
6672	134	38	0.142702947	0.004245935	0.953324747	0.181958329	TMEM88B	chr1-1031197-1031697	Intronic
6673	139	38	-0.192738009	6.58E-05	0.880711079	0.181958329	TMEM88B	chr1-1034404-1034904	Exonic
6674	141	38	-0.161037072	0.001072155	0.724098666	0.181958329	TMEM88B	chr1-1035989-1036489	Intronic
6675	142	38	-0.118796217	0.01983646	0.641285553	0.181958329	TMEM88B	chr1-1036539-1037039	Intronic
6676	143	38	-0.232427354	9.24E-07	0.913363386	0.181958329	TMEM88B	chr1-1037292-1037792	Intronic
6677	145	38	0.13555698	0.00693296	0.775723912	0.181958329	TMEM88B	chr1-1038655-1039155	Intronic
6678	153	38	-0.157099082	0.001461821	0.646044042	0.181958329	TMEM88B	chr1-1044400-1044900	Intronic
6679	156	38	-0.121253333	0.017148733	0.086069613	0.181958329	TMEM88B	chr1-1047609-1048109	Exonic
6680	159	38	-0.162551083	0.000949717	0.771186027	0.181958329	TMEM88B	chr1-1050683-1051183	Intronic
6681	161	38	-0.14152396	0.004611964	0.282690325	0.181958329	TMEM88B	chr1-1052839-1053339	Exonic
6682	162	38	-0.124882405	0.013758073	0.254640677	0.181958329	TMEM88B	chr1-1053363-1053863	Exonic
6683	165	38	-0.137567315	0.006055069	0.688224592	0.181958329	TMEM88B	chr1-1056054-1056554	Distal
6684	166	38	-0.162294298	0.000969509	0.51100301	0.181958329	TMEM88B	chr1-1056728-1057228	Distal
6685	169	38	-0.247318898	1.48E-07	0.894286245	0.181958329	TMEM88B	chr1-1058696-1059196	Distal
6686	170	38	0.219405511	4.13E-06	0.977587505	0.181958329	TMEM88B	chr1-1059401-1059901	Distal
6687	173	38	-0.1114648	0.030111511	0.07787063	0.181958329	TMEM88B	chr1-1062000-1062500	Distal
6688	179	38	-0.187758022	0.000105654	0.864510248	0.181958329	TMEM88B	chr1-1066642-1067142	Distal
6689	180	38	-0.107076224	0.03818325	0.572258823	0.181958329	TMEM88B	chr1-1067697-1068197	Distal
6690	185	38	-0.245052681	1.97E-07	0.929070438	0.181958329	TMEM88B	chr1-1072110-1072610	Exonic
6691	186	38	-0.114261889	0.025756578	0.651536629	0.181958329	TMEM88B	chr1-1072640-1073140	Intronic
6692	196	38	-0.110468193	0.031804593	0.54288273	0.181958329	TMEM88B	chr1-1083511-1084011	Exonic
6693	200	38	-0.13653335	0.006492976	0.352116021	0.181958329	TMEM88B	chr1-1085689-1086189	Exonic
6694	201	38	-0.107765774	0.036805142	0.406714267	0.181958329	TMEM88B	chr1-1086381-1086881	Intronic
6695	202	38	-0.132590101	0.008434774	0.828127376	0.181958329	TMEM88B	chr1-1087302-1087802	Exonic
6696	210	38	0.149845819	0.002534373	0.006915722	0.181958329	TMEM88B	chr1-1097999-1098499	Intronic
6697	211	38	0.117434359	0.021475988	0.072751663	0.181958329	TMEM88B	chr1-1098547-1099047	Intronic
6698	212	38	0.157469201	0.001420276	0.848588224	0.181958329	TMEM88B	chr1-1099454-1099954	Intronic
6699	213	38	0.198978477	3.56E-05	0.462533818	0.181958329	TMEM88B	chr1-1100257-1100757	Intronic
6700	214	38	0.170896995	0.000476302	0.558964341	0.181958329	TMEM88B	chr1-1101161-1101661	Intronic
6701	215	38	0.106802803	0.038741887	0.329523287	0.181958329	TMEM88B	chr1-1102011-1102511	Intronic
6702	218	38	-0.178179104	0.000253207	0.75620744	0.181958329	TMEM88B	chr1-1110632-1111132	Intronic
6703	224	38	0.238666384	4.36E-07	0.999846985	0.181958329	TMEM88B	chr1-1115948-1116448	Exonic
6704	230	38	0.163584286	0.000873745	0.547803622	0.181958329	TMEM88B	chr1-1121294-1121794	Distal
6705	231	38	0.151865635	0.002180157	0.982582558	0.181958329	TMEM88B	chr1-1122025-1122525	Distal
6706	232	38	0.156183335	0.001569406	0.66800594	0.181958329	TMEM88B	chr1-1122619-1123119	Distal
6707	233	38	0.137041364	0.006274255	0.093543887	0.181958329	TMEM88B	chr1-1123416-1123916	Distal
6708	236	38	-0.171766457	0.000442353	0.250608775	0.181958329	TMEM88B	chr1-1129280-1129780	Distal
6709	237	38	-0.11443174	0.025510015	0.185068538	0.181958329	TMEM88B	chr1-1130014-1130514	Distal
6710	240	38	-0.128134566	0.011232918	0.032519005	0.181958329	TMEM88B	chr1-1134408-1134908	Distal
6711	241	38	-0.222635292	2.87E-06	0.79667009	0.181958329	TMEM88B	chr1-1135363-1135863	Promoter
6712	250	38	0.206312422	1.69E-05	0.817233261	0.181958329	TMEM88B	chr1-1156763-1157263	Distal
6713	251	38	0.307063599	2.48E-11	0.970790065	0.181958329	TMEM88B	chr1-1157408-1157908	Distal
6714	252	38	0.245982037	1.75E-07	0.995603865	0.181958329	TMEM88B	chr1-1158095-1158595	Distal
6715	253	38	0.214591882	7.00E-06	0.968439452	0.181958329	TMEM88B	chr1-1158609-1159109	Distal
6716	265	38	0.102290785	0.048969648	0.440021816	0.181958329	TMEM88B	chr1-1181381-1181881	Intronic
6717	267	38	0.131377448	0.00912738	0.799991364	0.181958329	TMEM88B	chr1-1183096-1183596	Intronic
6718	268	38	0.228423561	1.48E-06	0.982272773	0.181958329	TMEM88B	chr1-1185211-1185711	Exonic
6719	270	38	-0.141321439	0.004677523	0.402043081	0.181958329	TMEM88B	chr1-1200620-1201120	Distal
6720	271	38	-0.119333857	0.01921894	0.854571773	0.181958329	TMEM88B	chr1-1201379-1201879	Distal
6721	272	38	-0.116212424	0.023046905	0.278664994	0.181958329	TMEM88B	chr1-1202946-1203446	Distal
6722	274	38	-0.161500346	0.001033247	0.411987188	0.181958329	TMEM88B	chr1-1205625-1206125	Intronic
6723	277	38	0.176082834	0.000304603	0.96407148	0.181958329	TMEM88B	chr1-1208323-1208823	Promoter
6724	280	38	0.235723902	6.23E-07	0.414344372	0.181958329	TMEM88B	chr1-1211877-1212377	Exonic
6725	287	38	-0.219725134	3.98E-06	0.922897262	0.181958329	TMEM88B	chr1-1217753-1218253	Intronic
6726	290	38	-0.134965257	0.007211841	0.419640762	0.181958329	TMEM88B	chr1-1225939-1226439	Intronic
6727	296	38	0.139482204	0.00531242	0.888405958	0.181958329	TMEM88B	chr1-1231285-1231785	Promoter
6728	297	38	0.182762081	0.000167693	0.997320827	0.181958329	TMEM88B	chr1-1231806-1232306	Promoter
6729	298	38	0.229263715	1.34E-06	0.940193606	0.181958329	TMEM88B	chr1-1232310-1232810	Promoter
6730	299	38	0.149834933	0.00253644	0.737118096	0.181958329	TMEM88B	chr1-1233015-1233515	Promoter
6731	303	38	-0.112521248	0.02839859	0.702487857	0.181958329	TMEM88B	chr1-1236082-1236582	Distal
6732	307	38	0.119422908	0.019118454	0.348664262	0.181958329	TMEM88B	chr1-1238688-1239188	Distal
6733	315	38	0.147618508	0.002985007	0.841463163	0.181958329	TMEM88B	chr1-1250127-1250627	Distal
6734	320	38	0.206066898	1.73E-05	0.197778182	0.181958329	TMEM88B	chr1-1259567-1260067	Intronic
6735	321	38	0.32546604	1.08E-12	0.685098577	0.181958329	TMEM88B	chr1-1260095-1260595	Intronic
6736	328	38	0.155881526	0.001606379	0.993251375	0.181958329	TMEM88B	chr1-1273655-1274155	Promoter
6737	336	38	-0.166825001	0.000670067	0.596321628	0.181958329	TMEM88B	chr1-1282834-1283334	Intronic
6738	337	38	-0.105646539	0.041173831	0.768732152	0.181958329	TMEM88B	chr1-1283735-1284235	Exonic
6739	340	38	-0.108129699	0.036097169	0.58857418	0.181958329	TMEM88B	chr1-1286522-1287022	Exonic
6740	355	38	0.160823806	0.00109059	0.859548051	0.181958329	TMEM88B	chr1-1298179-1298679	Intronic
6741	356	38	0.24012392	3.65E-07	0.999219904	0.181958329	TMEM88B	chr1-1298740-1299240	Exonic
6742	357	38	0.218089601	4.77E-06	0.921869338	0.181958329	TMEM88B	chr1-1299576-1300076	Exonic
6743	360	38	0.103664633	0.045643757	0.898611035	0.181958329	TMEM88B	chr1-1302092-1302592	Intronic
6744	361	38	0.195460757	5.05E-05	0.965407311	0.181958329	TMEM88B	chr1-1303099-1303599	Exonic
6745	362	38	0.242611326	2.68E-07	0.985462622	0.181958329	TMEM88B	chr1-1304152-1304652	Exonic
6746	363	38	0.182593268	0.000170289	0.995844184	0.181958329	TMEM88B	chr1-1304655-1305155	Exonic
6747	364	38	0.178480454	0.00024652	0.965504941	0.181958329	TMEM88B	chr1-1305219-1305719	Exonic
6748	365	38	0.149572357	0.002586208	0.924082895	0.181958329	TMEM88B	chr1-1306380-1306880	Promoter
6749	366	38	0.163720498	0.000864134	0.9557054	0.181958329	TMEM88B	chr1-1307151-1307651	Promoter
6750	367	38	0.180449677	0.000206728	0.994626634	0.181958329	TMEM88B	chr1-1307698-1308198	Promoter
6751	368	38	0.156933658	0.001480707	0.994355337	0.181958329	TMEM88B	chr1-1308202-1308702	Promoter
6752	376	38	0.131421462	0.009101463	0.635249433	0.181958329	TMEM88B	chr1-1313141-1313641	Promoter
6753	381	38	-0.130440456	0.009696006	0.652128976	0.181958329	TMEM88B	chr1-1316742-1317242	Exonic
6754	382	38	-0.163782698	0.000859776	0.567221527	0.181958329	TMEM88B	chr1-1317661-1318161	Intronic
6755	383	38	-0.235792085	6.18E-07	0.895680279	0.181958329	TMEM88B	chr1-1318177-1318677	Intronic
6756	388	38	0.143324071	0.004063862	0.983586074	0.181958329	TMEM88B	chr1-1324505-1325005	Promoter
6757	391	38	0.137013972	0.006285813	0.417664707	0.181958329	TMEM88B	chr1-1326455-1326955	Intronic
6758	397	38	0.131954465	0.008791873	0.682173453	0.181958329	TMEM88B	chr1-1331094-1331594	Promoter
6759	405	38	-0.149214551	0.002655316	0.656802978	0.181958329	TMEM88B	chr1-1337649-1338149	Intronic
6760	408	38	-0.143553816	0.003998272	0.683566548	0.181958329	TMEM88B	chr1-1340196-1340696	Promoter
6761	415	38	0.210622593	1.07E-05	0.919421096	0.181958329	TMEM88B	chr1-1345904-1346404	Intronic
6762	420	38	0.27199611	5.33E-09	0.979685596	0.181958329	TMEM88B	chr1-1349005-1349505	Promoter
6763	421	38	0.169256514	0.000547039	0.968503287	0.181958329	TMEM88B	chr1-1349612-1350112	Promoter
6764	422	38	-0.119673079	0.018837939	0.8063429	0.181958329	TMEM88B	chr1-1351635-1352135	Distal
6765	424	38	-0.108518057	0.035352374	0.595031795	0.181958329	TMEM88B	chr1-1352794-1353294	Exonic
6766	425	38	-0.123438406	0.015029731	0.68298265	0.181958329	TMEM88B	chr1-1353364-1353864	Exonic
6767	440	38	0.109204451	0.034067819	0.416665884	0.181958329	TMEM88B	chr1-1372869-1373369	Distal
6768	443	38	0.11126659	0.030442117	0.841647156	0.181958329	TMEM88B	chr1-1374447-1374947	Exonic
6769	444	38	0.197105143	4.29E-05	0.999571933	0.181958329	TMEM88B	chr1-1375158-1375658	Promoter
6770	445	38	0.268654531	8.55E-09	0.878217777	0.181958329	TMEM88B	chr1-1375696-1376196	Promoter
6771	455	38	0.190192201	8.39E-05	0.997017613	0.181958329	TMEM88B	chr1-1399200-1399700	Promoter
6772	457	38	0.127433422	0.011740278	0.666847531	0.181958329	TMEM88B	chr1-1400299-1400799	Promoter
6773	458	38	0.135171968	0.007113077	0.679792801	0.181958329	TMEM88B	chr1-1400815-1401315	Promoter
6774	463	38	0.112216887	0.028883473	0.081160925	0.181958329	TMEM88B	chr1-1404374-1404874	Intronic
6775	465	38	0.121261128	0.017140741	0.758818085	0.181958329	TMEM88B	chr1-1406491-1406991	Exonic
6776	466	38	0.169869415	0.000519565	0.98397753	0.181958329	TMEM88B	chr1-1407054-1407554	Promoter
6777	471	38	0.227994438	1.55E-06	0.140083022	0.181958329	TMEM88B	chr1-1415549-1416049	Distal
6778	474	38	0.203367362	2.29E-05	0.777486872	0.181958329	TMEM88B	chr1-1419392-1419892	Intronic
6779	475	38	0.213713665	7.70E-06	0.968042364	0.181958329	TMEM88B	chr1-1419921-1420421	Exonic
6780	476	38	0.192805364	6.53E-05	0.908121443	0.181958329	TMEM88B	chr1-1420496-1420996	Intronic
6781	477	38	0.225080677	2.17E-06	0.979672454	0.181958329	TMEM88B	chr1-1421080-1421580	Exonic
6782	480	38	0.166367887	0.00069585	0.792196978	0.181958329	TMEM88B	chr1-1423503-1424003	Promoter
6783	481	38	0.111659576	0.029789328	0.612368506	0.181958329	TMEM88B	chr1-1424059-1424559	Promoter
6784	483	38	0.249857558	1.07E-07	0.996876801	0.181958329	TMEM88B	chr1-1425609-1426109	Promoter
6785	484	38	0.264205207	1.58E-08	0.994527127	0.181958329	TMEM88B	chr1-1426346-1426846	Intronic
6786	485	38	0.232893565	8.74E-07	0.993614668	0.181958329	TMEM88B	chr1-1426963-1427463	Intronic
6787	486	38	0.197789506	4.01E-05	0.977680441	0.181958329	TMEM88B	chr1-1427956-1428456	Distal
6788	487	38	0.113577185	0.026769622	0.827299405	0.181958329	TMEM88B	chr1-1428472-1428972	Distal
6789	488	38	0.102793572	0.047729445	0.734010856	0.181958329	TMEM88B	chr1-1428978-1429478	Distal
6790	489	38	0.185042862	0.000136035	0.840612661	0.181958329	TMEM88B	chr1-1429654-1430154	Distal
6791	490	38	0.300533509	7.16E-11	0.989410037	0.181958329	TMEM88B	chr1-1430371-1430871	Exonic
6792	491	38	0.330067414	4.75E-13	0.969235506	0.181958329	TMEM88B	chr1-1431304-1431804	Intronic
6793	492	38	0.303001717	4.81E-11	0.978805994	0.181958329	TMEM88B	chr1-1431829-1432329	Intronic
6794	493	38	0.212611125	8.67E-06	0.970115109	0.181958329	TMEM88B	chr1-1432449-1432949	Intronic
6795	494	38	0.252155581	7.95E-08	0.99268719	0.181958329	TMEM88B	chr1-1433022-1433522	Promoter
6796	495	38	0.301615355	6.02E-11	0.96962884	0.181958329	TMEM88B	chr1-1433648-1434148	Promoter
6797	496	38	0.171607288	0.000448402	0.984990434	0.181958329	TMEM88B	chr1-1434209-1434709	Promoter
6798	497	38	0.263475269	1.75E-08	0.931651043	0.181958329	TMEM88B	chr1-1434771-1435271	Promoter
6799	498	38	0.218237346	4.70E-06	0.994516801	0.181958329	TMEM88B	chr1-1435408-1435908	Promoter
6800	500	38	0.12754852	0.011655611	0.843744309	0.181958329	TMEM88B	chr1-1436888-1437388	Exonic
6801	503	38	0.145005877	0.003605247	0.578907941	0.181958329	TMEM88B	chr1-1438831-1439331	Exonic
6802	504	38	0.122966872	0.01546713	0.595729281	0.181958329	TMEM88B	chr1-1439558-1440058	Exonic
6803	506	38	0.23611588	5.94E-07	0.964009523	0.181958329	TMEM88B	chr1-1440805-1441305	Exonic
6804	510	38	-0.162251549	0.000972839	0.138860779	0.181958329	TMEM88B	chr1-1455916-1456416	Intronic
6805	513	38	0.121844336	0.016551549	0.991272504	0.181958329	TMEM88B	chr1-1471460-1471960	Promoter
6806	518	38	0.233129764	8.50E-07	0.947069901	0.181958329	TMEM88B	chr1-1504835-1505335	Distal
6807	519	38	0.222278449	2.99E-06	0.942661562	0.181958329	TMEM88B	chr1-1505432-1505932	Distal
6808	524	38	0.141074684	0.004758289	0.991470579	0.181958329	TMEM88B	chr1-1511811-1512311	Promoter
6809	525	38	0.166274783	0.000701225	0.286160859	0.181958329	TMEM88B	chr1-1512445-1512945	Intronic
6810	528	38	-0.128346548	0.011083205	0.097207802	0.181958329	TMEM88B	chr1-1517908-1518408	Intronic
6811	529	38	-0.166637891	0.000680509	0.646065633	0.181958329	TMEM88B	chr1-1518583-1519083	Intronic
6812	530	38	-0.199708631	3.31E-05	0.877792526	0.181958329	TMEM88B	chr1-1523620-1524120	Exonic
6813	537	38	-0.155602424	0.001641255	0.534323269	0.181958329	TMEM88B	chr1-1533769-1534269	Exonic
6814	538	38	-0.19311088	6.34E-05	0.620630385	0.181958329	TMEM88B	chr1-1534279-1534779	Exonic
6815	539	38	-0.176532491	0.000292818	0.681231894	0.181958329	TMEM88B	chr1-1535258-1535758	Intronic
6816	541	38	-0.238518236	4.44E-07	0.840890529	0.181958329	TMEM88B	chr1-1536603-1537103	Intronic
6817	542	38	-0.131111944	0.009285363	0.534467836	0.181958329	TMEM88B	chr1-1537217-1537717	Intronic
6818	543	38	-0.185520424	0.00013016	0.743801948	0.181958329	TMEM88B	chr1-1537756-1538256	Intronic
6819	556	38	-0.185092017	0.000135418	0.956542759	0.181958329	TMEM88B	chr1-1550927-1551427	Intronic
6820	557	38	-0.138603054	0.00564208	0.617234951	0.181958329	TMEM88B	chr1-1551579-1552079	Intronic
6821	560	38	-0.227645517	1.62E-06	0.892006038	0.181958329	TMEM88B	chr1-1554767-1555267	Intronic
6822	561	38	-0.112982437	0.027677665	0.4947712	0.181958329	TMEM88B	chr1-1555404-1555904	Intronic
6823	567	38	0.138050487	0.005859083	0.100129171	0.181958329	TMEM88B	chr1-1563623-1564123	Exonic
6824	568	38	0.111852882	0.029472745	0.218741258	0.181958329	TMEM88B	chr1-1566565-1567065	Intronic
6825	569	38	0.158510367	0.001309238	0.707765472	0.181958329	TMEM88B	chr1-1567089-1567589	Intronic
6826	570	38	0.133922808	0.007727611	0.87519784	0.181958329	TMEM88B	chr1-1567673-1568173	Intronic
6827	572	38	0.147123034	0.003094628	0.19113939	0.181958329	TMEM88B	chr1-1569056-1569556	Intronic
6828	575	38	0.13628093	0.006604208	0.206784485	0.181958329	TMEM88B	chr1-1573326-1573826	Intronic
6829	576	38	0.163635202	0.000870143	0.916893999	0.181958329	TMEM88B	chr1-1574113-1574613	Intronic
6830	577	38	0.186775114	0.000115828	0.989477627	0.181958329	TMEM88B	chr1-1574649-1575149	Promoter
6831	578	38	0.107378409	0.037575777	0.86267876	0.181958329	TMEM88B	chr1-1575176-1575676	Promoter
6832	580	38	-0.131205692	0.009229135	0.054862972	0.181958329	TMEM88B	chr1-1579095-1579595	Distal
6833	581	38	-0.115015081	0.024678429	0.276065614	0.181958329	TMEM88B	chr1-1592866-1593366	Distal
6834	582	38	-0.124087816	0.014446206	0.099641963	0.181958329	TMEM88B	chr1-1593761-1594261	Distal
6835	584	38	-0.108960678	0.034519486	0.43071981	0.181958329	TMEM88B	chr1-1597265-1597765	Distal
6836	585	38	-0.139897334	0.005162523	0.51654535	0.181958329	TMEM88B	chr1-1598414-1598914	Exonic
6837	586	38	-0.11989434	0.018593094	0.681284464	0.181958329	TMEM88B	chr1-1599163-1599663	Exonic
6838	588	38	-0.12408211	0.014451313	0.626291945	0.181958329	TMEM88B	chr1-1600507-1601007	Promoter
6839	589	38	-0.106272775	0.039841081	0.218129197	0.181958329	TMEM88B	chr1-1601227-1601727	Promoter
6840	590	38	-0.200069792	3.19E-05	0.72490223	0.181958329	TMEM88B	chr1-1602205-1602705	Distal
6841	591	38	-0.110975037	0.030933672	0.493611852	0.181958329	TMEM88B	chr1-1603006-1603506	Distal
6842	595	38	0.291205027	3.10E-10	0.626235621	0.181958329	TMEM88B	chr1-1607039-1607539	Distal
6843	596	38	-0.126958707	0.012095271	0.230054053	0.181958329	TMEM88B	chr1-1609845-1610345	Distal
6844	598	38	-0.125681897	0.01309545	0.356111312	0.181958329	TMEM88B	chr1-1611407-1611907	Distal
6845	600	38	-0.208435664	1.35E-05	0.859194145	0.181958329	TMEM88B	chr1-1614128-1614628	Promoter
6846	602	38	0.195784547	4.89E-05	0.997368703	0.181958329	TMEM88B	chr1-1615165-1615665	Promoter
6847	605	38	0.13768138	0.006008399	0.525492512	0.181958329	TMEM88B	chr1-1617972-1618472	Exonic
6848	609	38	-0.129651438	0.010199731	0.195239821	0.181958329	TMEM88B	chr1-1621462-1621962	Intronic
6849	610	38	-0.129135508	0.01054159	0.348304724	0.181958329	TMEM88B	chr1-1622187-1622687	Intronic
6850	617	38	-0.166409837	0.000693449	0.743723093	0.181958329	TMEM88B	chr1-1628680-1629180	Intronic
6851	618	38	-0.131146121	0.009264783	0.630363275	0.181958329	TMEM88B	chr1-1629297-1629797	Exonic
6852	619	38	-0.120244713	0.018210823	0.882318208	0.181958329	TMEM88B	chr1-1630204-1630704	Promoter
6853	620	38	0.202633157	2.46E-05	0.951575868	0.181958329	TMEM88B	chr1-1630878-1631378	Promoter
6854	621	38	0.129693069	0.010172594	0.772358517	0.181958329	TMEM88B	chr1-1631441-1631941	Promoter
6855	623	38	-0.103968071	0.044933043	0.025178971	0.181958329	TMEM88B	chr1-1647376-1647876	Intronic
6856	624	38	0.165683794	0.00073612	0.975494108	0.181958329	TMEM88B	chr1-1658896-1659396	Promoter
6857	625	38	0.102558446	0.048307446	0.132303657	0.181958329	TMEM88B	chr1-1660136-1660636	Promoter
6858	626	38	0.116891816	0.022160983	0.052799614	0.181958329	TMEM88B	chr1-1663315-1663815	Exonic
6859	627	38	0.11884907	0.019775003	0.348649242	0.181958329	TMEM88B	chr1-1665104-1665604	Exonic
6860	631	38	0.117283817	0.02166424	0.278772011	0.181958329	TMEM88B	chr1-1677974-1678474	Intronic
6861	633	38	-0.179099353	0.000233304	0.83301729	0.181958329	TMEM88B	chr1-1680780-1681280	Intronic
6862	640	38	0.238217476	4.60E-07	0.995240572	0.181958329	TMEM88B	chr1-1692556-1693056	Promoter
6863	641	38	0.218383179	4.62E-06	0.983958755	0.181958329	TMEM88B	chr1-1693147-1693647	Promoter
6864	642	38	0.196026177	4.77E-05	0.5092776	0.181958329	TMEM88B	chr1-1693799-1694299	Promoter
6865	643	38	0.115067344	0.024605497	0.668048184	0.181958329	TMEM88B	chr1-1694356-1694856	Promoter
6866	645	38	0.142660405	0.004258707	0.988029146	0.181958329	TMEM88B	chr1-1724144-1724644	Intronic
6867	647	38	-0.136322918	0.006585622	0.270895017	0.181958329	TMEM88B	chr1-1740925-1741425	Intronic
6868	650	38	0.149697078	0.00256243	0.889354088	0.181958329	TMEM88B	chr1-1745551-1746051	Exonic
6869	651	38	0.223053895	2.74E-06	0.987883641	0.181958329	TMEM88B	chr1-1746143-1746643	Promoter
6870	660	38	-0.126624033	0.012350517	0.108643572	0.181958329	TMEM88B	chr1-1757907-1758407	Intronic
6871	667	38	0.160723618	0.001099298	0.166487054	0.181958329	TMEM88B	chr1-1777427-1777927	Intronic
6872	668	38	0.121843438	0.01655244	0.957691781	0.181958329	TMEM88B	chr1-1778204-1778704	Exonic
6873	669	38	0.33331406	2.64E-13	0.859652252	0.181958329	TMEM88B	chr1-1778734-1779234	Intronic
6874	671	38	0.399789696	2.95E-19	0.767064944	0.181958329	TMEM88B	chr1-1780241-1780741	Promoter
6875	679	38	0.121477084	0.01692006	0.687076509	0.181958329	TMEM88B	chr1-1788973-1789473	Exonic
6876	681	38	-0.191239562	7.60E-05	0.708289291	0.181958329	TMEM88B	chr1-1793467-1793967	Exonic
6877	683	38	0.184468979	0.000143427	0.103342489	0.181958329	TMEM88B	chr1-1797718-1798218	Intronic
6878	684	38	0.131114577	0.009283746	0.444644188	0.181958329	TMEM88B	chr1-1799746-1800246	Intronic
6879	686	38	0.108222375	0.035918006	0.5973289	0.181958329	TMEM88B	chr1-1806321-1806821	Intronic
6880	687	38	0.333847031	2.40E-13	0.948439527	0.181958329	TMEM88B	chr1-1806833-1807333	Intronic
6881	691	38	0.134775259	0.007303536	0.25339121	0.181958329	TMEM88B	chr1-1814474-1814974	Intronic
6882	694	38	0.10479305	0.043051884	0.658814705	0.181958329	TMEM88B	chr1-1821013-1821513	Intronic
6883	698	38	0.145981719	0.003361155	0.58528764	0.181958329	TMEM88B	chr1-1829236-1829736	Intronic
6884	699	38	0.151553192	0.00223189	0.239450873	0.181958329	TMEM88B	chr1-1832473-1832973	Intronic
6885	700	38	0.130987267	0.009360331	0.799875898	0.181958329	TMEM88B	chr1-1833301-1833801	Intronic
6886	701	38	0.256761283	4.33E-08	0.94913232	0.181958329	TMEM88B	chr1-1833896-1834396	Intronic
6887	702	38	0.212116163	9.15E-06	0.528927373	0.181958329	TMEM88B	chr1-1834455-1834955	Intronic
6888	704	38	0.133920046	0.007729049	0.597638685	0.181958329	TMEM88B	chr1-1835742-1836242	Intronic
6889	707	38	0.199506189	3.38E-05	0.676171129	0.181958329	TMEM88B	chr1-1838287-1838787	Intronic
6890	708	38	0.208488769	1.34E-05	0.536849427	0.181958329	TMEM88B	chr1-1839629-1840129	Intronic
6891	709	38	0.301175531	6.46E-11	0.966617351	0.181958329	TMEM88B	chr1-1840486-1840986	Intronic
6892	710	38	0.29701696	1.25E-10	0.798707163	0.181958329	TMEM88B	chr1-1841031-1841531	Intronic
6893	711	38	0.17372102	0.000374065	0.859829674	0.181958329	TMEM88B	chr1-1841682-1842182	Intronic
6894	712	38	0.24104493	3.25E-07	0.726579764	0.181958329	TMEM88B	chr1-1842238-1842738	Intronic
6895	713	38	0.117748447	0.021087756	0.385320309	0.181958329	TMEM88B	chr1-1846320-1846820	Intronic
6896	715	38	0.172271635	0.000423693	0.685919039	0.181958329	TMEM88B	chr1-1847413-1847913	Intronic
6897	718	38	-0.116071213	0.023234682	0.141797168	0.181958329	TMEM88B	chr1-1851699-1852199	Intronic
6898	721	38	0.304386736	3.84E-11	0.840763799	0.181958329	TMEM88B	chr1-1853782-1854282	Intronic
6899	723	38	0.161078464	0.001068609	0.335320966	0.181958329	TMEM88B	chr1-1855357-1855857	Intronic
6900	725	38	0.220547406	3.63E-06	0.83913508	0.181958329	TMEM88B	chr1-1857264-1857764	Intronic
6901	726	38	0.196332111	4.63E-05	0.846013251	0.181958329	TMEM88B	chr1-1857791-1858291	Intronic
6902	727	38	0.263794537	1.68E-08	0.931995562	0.181958329	TMEM88B	chr1-1858555-1859055	Intronic
6903	728	38	0.135316085	0.007045192	0.642952761	0.181958329	TMEM88B	chr1-1859167-1859667	Intronic
6904	730	38	0.249182629	1.17E-07	0.857081973	0.181958329	TMEM88B	chr1-1860944-1861444	Intronic
6905	731	38	0.134817202	0.007283111	0.213690819	0.181958329	TMEM88B	chr1-1861490-1861990	Intronic
6906	736	38	0.105274653	0.041983772	0.246633197	0.181958329	TMEM88B	chr1-1869420-1869920	Intronic
6907	741	38	-0.103546356	0.045922737	0.211263229	0.181958329	TMEM88B	chr1-1878305-1878805	Intronic
6908	743	38	0.179611875	0.000222862	0.394076906	0.181958329	TMEM88B	chr1-1883793-1884293	Intronic
6909	747	38	0.201753887	2.69E-05	0.938345221	0.181958329	TMEM88B	chr1-1890211-1890711	Intronic
6910	748	38	0.186194991	0.000122256	0.987641445	0.181958329	TMEM88B	chr1-1890866-1891366	Promoter
6911	750	38	-0.162239107	0.000973811	0.779988622	0.181958329	TMEM88B	chr1-1892386-1892886	Promoter
6912	755	38	-0.212483181	8.79E-06	0.806988756	0.181958329	TMEM88B	chr1-1895865-1896365	Distal
6913	757	38	-0.158306397	0.001330383	0.082048976	0.181958329	TMEM88B	chr1-1897647-1898147	Distal
6914	762	38	0.282113026	1.23E-09	0.991180507	0.181958329	TMEM88B	chr1-1906157-1906657	Distal
6915	763	38	0.130179657	0.009859657	0.829004162	0.181958329	TMEM88B	chr1-1906680-1907180	Distal
6916	766	38	0.145589362	0.00345746	0.952812193	0.181958329	TMEM88B	chr1-1908439-1908939	Distal
6917	767	38	0.23579829	6.17E-07	0.997867175	0.181958329	TMEM88B	chr1-1908986-1909486	Distal
6918	768	38	0.249324646	1.15E-07	0.910263655	0.181958329	TMEM88B	chr1-1909511-1910011	Distal
6919	769	38	0.115990372	0.023342825	0.783093046	0.181958329	TMEM88B	chr1-1910020-1910520	Distal
6920	770	38	0.126145064	0.012724703	0.807842073	0.181958329	TMEM88B	chr1-1910532-1911032	Distal
6921	771	38	0.124377116	0.014192099	0.683495204	0.181958329	TMEM88B	chr1-1911046-1911546	Distal
6922	776	38	0.120010923	0.018465121	0.278568304	0.181958329	TMEM88B	chr1-1914660-1915160	Promoter
6923	778	38	0.131537944	0.009033059	0.727970043	0.181958329	TMEM88B	chr1-1915756-1916256	Exonic
6924	780	38	0.105605547	0.04126225	0.189793232	0.181958329	TMEM88B	chr1-1916851-1917351	Intronic
6925	782	38	0.165340816	0.000757113	0.849542926	0.181958329	TMEM88B	chr1-1918548-1919048	Exonic
6926	783	38	0.294953525	1.73E-10	0.99658673	0.181958329	TMEM88B	chr1-1919175-1919675	Promoter
6927	784	38	0.202833827	2.41E-05	0.872980529	0.181958329	TMEM88B	chr1-1919792-1920292	Promoter
6928	790	38	-0.12596216	0.012869362	0.214581687	0.181958329	TMEM88B	chr1-1924341-1924841	Intronic
6929	53	39	-0.109274252	0.033939241	0.45875256	0.911286555	VWA1	chr1-935333-935833	Intronic
6930	54	39	-0.169552109	0.000533619	0.239489361	0.911286555	VWA1	chr1-936816-937316	Intronic
6931	55	39	-0.141232145	0.004706598	0.132783355	0.911286555	VWA1	chr1-937422-937922	Intronic
6932	56	39	-0.19547448	5.04E-05	0.530091415	0.911286555	VWA1	chr1-938048-938548	Intronic
6933	57	39	-0.190442722	8.20E-05	0.287870311	0.911286555	VWA1	chr1-938627-939127	Intronic
6934	59	39	0.27949399	1.81E-09	0.951088661	0.911286555	VWA1	chr1-940091-940591	Intronic
6935	64	39	-0.162870046	0.000925652	0.64358829	0.911286555	VWA1	chr1-944285-944785	Exonic
6936	71	39	0.528004678	2.04E-35	0.990905455	0.911286555	VWA1	chr1-959117-959617	Promoter
6937	74	39	-0.156636418	0.00151531	0.642552856	0.911286555	VWA1	chr1-961106-961606	Exonic
6938	80	39	-0.14719625	0.003078217	0.476955731	0.911286555	VWA1	chr1-965881-966381	Promoter
6939	81	39	-0.123828661	0.014677022	0.750571225	0.911286555	VWA1	chr1-966850-967350	Intronic
6940	82	39	-0.176458734	0.000294722	0.60637463	0.911286555	VWA1	chr1-967773-968273	Intronic
6941	83	39	-0.226102798	1.93E-06	0.297564712	0.911286555	VWA1	chr1-968310-968810	Intronic
6942	84	39	-0.225788141	2.01E-06	0.15328363	0.911286555	VWA1	chr1-968996-969496	Intronic
6943	87	39	-0.121761799	0.01663385	0.19989411	0.911286555	VWA1	chr1-972744-973244	Exonic
6944	91	39	-0.137281252	0.006173368	0.183396636	0.911286555	VWA1	chr1-979393-979893	Exonic
6945	93	39	-0.340876852	6.54E-14	0.579216788	0.911286555	VWA1	chr1-983059-983559	Promoter
6946	94	39	0.227919027	1.57E-06	0.900812388	0.911286555	VWA1	chr1-984087-984587	Distal
6947	95	39	-0.198414581	3.77E-05	0.323342602	0.911286555	VWA1	chr1-995520-996020	Distal
6948	96	39	-0.1065347	0.039295649	0.650507766	0.911286555	VWA1	chr1-997033-997533	Distal
6949	98	39	-0.173998249	0.000365214	0.634271263	0.911286555	VWA1	chr1-998269-998769	Distal
6950	99	39	0.17715286	0.000277244	0.882865495	0.911286555	VWA1	chr1-998920-999420	Promoter
6951	101	39	-0.204465442	2.04E-05	0.935702659	0.911286555	VWA1	chr1-1000596-1001096	Promoter
6952	103	39	0.13553353	0.00694382	0.935730821	0.911286555	VWA1	chr1-1001758-1002258	Promoter
6953	104	39	-0.110705111	0.031395262	0.168436824	0.911286555	VWA1	chr1-1003005-1003505	Intronic
6954	105	39	-0.103689293	0.04558615	0.463433134	0.911286555	VWA1	chr1-1003580-1004080	Intronic
6955	106	39	-0.143265391	0.004080809	0.457910508	0.911286555	VWA1	chr1-1004081-1004581	Intronic
6956	107	39	-0.254188684	6.09E-08	0.6171683	0.911286555	VWA1	chr1-1004813-1005313	Intronic
6957	108	39	-0.102814484	0.047678217	0.479031292	0.911286555	VWA1	chr1-1005430-1005930	Intronic
6958	109	39	-0.159077457	0.00125219	0.944740879	0.911286555	VWA1	chr1-1013203-1013703	Exonic
6959	114	39	0.135975347	0.006741098	0.314675185	0.911286555	VWA1	chr1-1016985-1017485	Distal
6960	116	39	0.325017333	1.17E-12	0.803668421	0.911286555	VWA1	chr1-1018650-1019150	Promoter
6961	117	39	0.773712061	1.46E-97	0.998200429	0.911286555	VWA1	chr1-1019285-1019785	Promoter
6962	118	39	0.694250809	1.67E-70	0.984719137	0.911286555	VWA1	chr1-1019863-1020363	Promoter
6963	119	39	0.277030815	2.59E-09	0.872639765	0.911286555	VWA1	chr1-1020381-1020881	Intronic
6964	123	39	0.460757793	4.47E-26	0.904123336	0.911286555	VWA1	chr1-1023419-1023919	Intronic
6965	124	39	0.190576912	8.09E-05	0.849716593	0.911286555	VWA1	chr1-1024280-1024780	Intronic
6966	125	39	0.651804094	2.10E-59	0.975362683	0.911286555	VWA1	chr1-1024912-1025412	Intronic
6967	126	39	0.23491831	6.86E-07	0.710353587	0.911286555	VWA1	chr1-1025526-1026026	Intronic
6968	133	39	0.127884168	0.011411444	0.489488892	0.911286555	VWA1	chr1-1030543-1031043	Intronic
6969	134	39	0.55947246	1.44E-40	0.953324747	0.911286555	VWA1	chr1-1031197-1031697	Intronic
6970	135	39	0.291267592	3.07E-10	0.894194249	0.911286555	VWA1	chr1-1031838-1032338	Intronic
6971	136	39	0.317468444	4.33E-12	0.94964769	0.911286555	VWA1	chr1-1032392-1032892	Intronic
6972	137	39	0.411154371	2.01E-20	0.98624084	0.911286555	VWA1	chr1-1032950-1033450	Intronic
6973	139	39	-0.36253403	9.57E-16	0.880711079	0.911286555	VWA1	chr1-1034404-1034904	Exonic
6974	140	39	-0.224990802	2.20E-06	0.660348612	0.911286555	VWA1	chr1-1035054-1035554	Exonic
6975	141	39	-0.360357965	1.49E-15	0.724098666	0.911286555	VWA1	chr1-1035989-1036489	Intronic
6976	142	39	-0.271991538	5.34E-09	0.641285553	0.911286555	VWA1	chr1-1036539-1037039	Intronic
6977	143	39	-0.533976733	2.36E-36	0.913363386	0.911286555	VWA1	chr1-1037292-1037792	Intronic
6978	144	39	-0.195189859	5.18E-05	0.708840333	0.911286555	VWA1	chr1-1037868-1038368	Intronic
6979	145	39	-0.154182723	0.001829897	0.775723912	0.911286555	VWA1	chr1-1038655-1039155	Intronic
6980	146	39	-0.183281464	0.000159912	0.782677183	0.911286555	VWA1	chr1-1039648-1040148	Intronic
6981	147	39	0.6216383	1.50E-52	0.988203752	0.911286555	VWA1	chr1-1040615-1041115	Exonic
6982	152	39	-0.163755779	0.000861655	0.575748131	0.911286555	VWA1	chr1-1043535-1044035	Intronic
6983	153	39	-0.239920051	3.74E-07	0.646044042	0.911286555	VWA1	chr1-1044400-1044900	Intronic
6984	154	39	-0.152731569	0.002042611	0.326314663	0.911286555	VWA1	chr1-1045471-1045971	Intronic
6985	156	39	-0.169461822	0.000537679	0.086069613	0.911286555	VWA1	chr1-1047609-1048109	Exonic
6986	159	39	-0.319355629	3.13E-12	0.771186027	0.911286555	VWA1	chr1-1050683-1051183	Intronic
6987	161	39	-0.170356932	0.000498601	0.282690325	0.911286555	VWA1	chr1-1052839-1053339	Exonic
6988	162	39	-0.217552673	5.07E-06	0.254640677	0.911286555	VWA1	chr1-1053363-1053863	Exonic
6989	164	39	-0.191078601	7.71E-05	0.433731298	0.911286555	VWA1	chr1-1055216-1055716	Exonic
6990	165	39	-0.261940373	2.16E-08	0.688224592	0.911286555	VWA1	chr1-1056054-1056554	Distal
6991	166	39	-0.261083833	2.43E-08	0.51100301	0.911286555	VWA1	chr1-1056728-1057228	Distal
6992	169	39	-0.401796305	1.85E-19	0.894286245	0.911286555	VWA1	chr1-1058696-1059196	Distal
6993	170	39	0.490500575	5.99E-30	0.977587505	0.911286555	VWA1	chr1-1059401-1059901	Distal
6994	173	39	-0.131023655	0.009338238	0.07787063	0.911286555	VWA1	chr1-1062000-1062500	Distal
6995	177	39	-0.185432739	0.000131222	0.140020127	0.911286555	VWA1	chr1-1065203-1065703	Distal
6996	178	39	-0.200161604	3.17E-05	0.36022113	0.911286555	VWA1	chr1-1065843-1066343	Distal
6997	179	39	-0.458042129	9.67E-26	0.864510248	0.911286555	VWA1	chr1-1066642-1067142	Distal
6998	180	39	-0.179746978	0.000220187	0.572258823	0.911286555	VWA1	chr1-1067697-1068197	Distal
6999	181	39	-0.140540588	0.004937944	0.796262675	0.911286555	VWA1	chr1-1068466-1068966	Distal
7000	184	39	-0.125664331	0.013109551	0.580461561	0.911286555	VWA1	chr1-1071288-1071788	Exonic
7001	185	39	-0.502388076	1.31E-31	0.929070438	0.911286555	VWA1	chr1-1072110-1072610	Exonic
7002	186	39	-0.167741146	0.000620962	0.651536629	0.911286555	VWA1	chr1-1072640-1073140	Intronic
7003	188	39	-0.136415762	0.006544587	0.541105689	0.911286555	VWA1	chr1-1074615-1075115	Promoter
7004	191	39	0.122063256	0.016334934	0.844244659	0.911286555	VWA1	chr1-1079523-1080023	Distal
7005	192	39	0.321563731	2.14E-12	0.898591322	0.911286555	VWA1	chr1-1080044-1080544	Distal
7006	194	39	-0.135783052	0.006828806	0.583802549	0.911286555	VWA1	chr1-1081810-1082310	Exonic
7007	196	39	-0.196648779	4.49E-05	0.54288273	0.911286555	VWA1	chr1-1083511-1084011	Exonic
7008	197	39	-0.181474826	0.000188477	0.449588549	0.911286555	VWA1	chr1-1084036-1084536	Exonic
7009	200	39	-0.171494619	0.000452726	0.352116021	0.911286555	VWA1	chr1-1085689-1086189	Exonic
7010	201	39	-0.122649091	0.015767964	0.406714267	0.911286555	VWA1	chr1-1086381-1086881	Intronic
7011	202	39	-0.418470517	3.38E-21	0.828127376	0.911286555	VWA1	chr1-1087302-1087802	Exonic
7012	211	39	0.203366252	2.29E-05	0.072751663	0.911286555	VWA1	chr1-1098547-1099047	Intronic
7013	212	39	0.606377335	2.32E-49	0.848588224	0.911286555	VWA1	chr1-1099454-1099954	Intronic
7014	213	39	0.391218109	2.09E-18	0.462533818	0.911286555	VWA1	chr1-1100257-1100757	Intronic
7015	214	39	0.37568296	6.23E-17	0.558964341	0.911286555	VWA1	chr1-1101161-1101661	Intronic
7016	215	39	0.163977176	0.00084629	0.329523287	0.911286555	VWA1	chr1-1102011-1102511	Intronic
7017	217	39	0.491480366	4.40E-30	0.857887415	0.911286555	VWA1	chr1-1107428-1107928	Intronic
7018	218	39	-0.351293894	8.94E-15	0.75620744	0.911286555	VWA1	chr1-1110632-1111132	Intronic
7019	220	39	0.176096907	0.000304228	0.180358863	0.911286555	VWA1	chr1-1112298-1112798	Intronic
7020	221	39	0.174547347	0.000348238	0.307449679	0.911286555	VWA1	chr1-1113554-1114054	Intronic
7021	222	39	0.115254439	0.024344488	0.388138416	0.911286555	VWA1	chr1-1114659-1115159	Intronic
7022	224	39	0.763286256	2.06E-93	0.999846985	0.911286555	VWA1	chr1-1115948-1116448	Exonic
7023	225	39	0.124944518	0.013705743	0.879117093	0.911286555	VWA1	chr1-1116593-1117093	Promoter
7024	230	39	0.211062476	1.02E-05	0.547803622	0.911286555	VWA1	chr1-1121294-1121794	Distal
7025	231	39	0.643813143	1.64E-57	0.982582558	0.911286555	VWA1	chr1-1122025-1122525	Distal
7026	232	39	0.185085192	0.000135503	0.66800594	0.911286555	VWA1	chr1-1122619-1123119	Distal
7027	234	39	0.15060143	0.00239604	0.592376091	0.911286555	VWA1	chr1-1124932-1125432	Distal
7028	235	39	0.10233411	0.048861001	0.647622069	0.911286555	VWA1	chr1-1126080-1126580	Distal
7029	236	39	-0.248427472	1.29E-07	0.250608775	0.911286555	VWA1	chr1-1129280-1129780	Distal
7030	237	39	-0.119646881	0.018867018	0.185068538	0.911286555	VWA1	chr1-1130014-1130514	Distal
7031	240	39	-0.15269696	0.002047966	0.032519005	0.911286555	VWA1	chr1-1134408-1134908	Distal
7032	241	39	-0.394162929	1.07E-18	0.79667009	0.911286555	VWA1	chr1-1135363-1135863	Promoter
7033	242	39	-0.12747462	0.011709735	0.093270713	0.911286555	VWA1	chr1-1136223-1136723	Promoter
7034	244	39	-0.124095319	0.014439445	0.275003896	0.911286555	VWA1	chr1-1144397-1144897	Distal
7035	248	39	0.213162394	8.17E-06	0.395102013	0.911286555	VWA1	chr1-1155364-1155864	Distal
7036	249	39	0.107341845	0.037648543	0.665833688	0.911286555	VWA1	chr1-1156000-1156500	Distal
7037	250	39	0.424284977	7.93E-22	0.817233261	0.911286555	VWA1	chr1-1156763-1157263	Distal
7038	251	39	0.389976128	2.76E-18	0.970790065	0.911286555	VWA1	chr1-1157408-1157908	Distal
7039	252	39	0.799819197	5.17E-109	0.995603865	0.911286555	VWA1	chr1-1158095-1158595	Distal
7040	253	39	0.725589241	4.96E-80	0.968439452	0.911286555	VWA1	chr1-1158609-1159109	Distal
7041	255	39	0.119113147	0.019470115	0.320443763	0.911286555	VWA1	chr1-1160427-1160927	Distal
7042	256	39	0.169054455	0.000556414	0.591320943	0.911286555	VWA1	chr1-1160962-1161462	Distal
7043	263	39	-0.129662487	0.010192597	0.006189134	0.911286555	VWA1	chr1-1175858-1176358	Intronic
7044	265	39	0.154835463	0.001740852	0.440021816	0.911286555	VWA1	chr1-1181381-1181881	Intronic
7045	267	39	0.352001909	7.79E-15	0.799991364	0.911286555	VWA1	chr1-1183096-1183596	Intronic
7046	268	39	0.714068158	2.22E-76	0.982272773	0.911286555	VWA1	chr1-1185211-1185711	Exonic
7047	270	39	-0.114064515	0.026044394	0.402043081	0.911286555	VWA1	chr1-1200620-1201120	Distal
7048	271	39	-0.30535236	3.29E-11	0.854571773	0.911286555	VWA1	chr1-1201379-1201879	Distal
7049	272	39	-0.197339582	4.19E-05	0.278664994	0.911286555	VWA1	chr1-1202946-1203446	Distal
7050	274	39	-0.172597803	0.000412045	0.411987188	0.911286555	VWA1	chr1-1205625-1206125	Intronic
7051	277	39	0.637868828	3.85E-56	0.96407148	0.911286555	VWA1	chr1-1208323-1208823	Promoter
7052	279	39	-0.12407459	0.014457868	0.186354616	0.911286555	VWA1	chr1-1210294-1210794	Distal
7053	281	39	-0.240673091	3.41E-07	0.104919578	0.911286555	VWA1	chr1-1212822-1213322	Exonic
7054	283	39	-0.121718927	0.016676503	0.429144598	0.911286555	VWA1	chr1-1214729-1215229	Promoter
7055	286	39	-0.143900245	0.00390117	0.329803033	0.911286555	VWA1	chr1-1216727-1217227	Exonic
7056	287	39	-0.448342357	1.43E-24	0.922897262	0.911286555	VWA1	chr1-1217753-1218253	Intronic
7057	290	39	-0.310261161	1.46E-11	0.419640762	0.911286555	VWA1	chr1-1225939-1226439	Intronic
7058	292	39	0.121570333	0.016825725	0.190160281	0.911286555	VWA1	chr1-1228195-1228695	Intronic
7059	294	39	0.104705597	0.043247097	0.469222364	0.911286555	VWA1	chr1-1229801-1230301	Intronic
7060	295	39	0.169156569	0.000551648	0.564408113	0.911286555	VWA1	chr1-1230626-1231126	Promoter
7061	296	39	0.205137619	1.91E-05	0.888405958	0.911286555	VWA1	chr1-1231285-1231785	Promoter
7062	297	39	0.694730082	1.22E-70	0.997320827	0.911286555	VWA1	chr1-1231806-1232306	Promoter
7063	298	39	0.428392872	2.80E-22	0.940193606	0.911286555	VWA1	chr1-1232310-1232810	Promoter
7064	299	39	0.199857814	3.26E-05	0.737118096	0.911286555	VWA1	chr1-1233015-1233515	Promoter
7065	307	39	0.147888774	0.00292678	0.348664262	0.911286555	VWA1	chr1-1238688-1239188	Distal
7066	308	39	0.146594354	0.00321573	0.5835397	0.911286555	VWA1	chr1-1239289-1239789	Distal
7067	311	39	-0.193366184	6.19E-05	0.182410956	0.911286555	VWA1	chr1-1242154-1242654	Distal
7068	315	39	0.494086716	1.92E-30	0.841463163	0.911286555	VWA1	chr1-1250127-1250627	Distal
7069	316	39	0.143726265	0.003949576	0.401001076	0.911286555	VWA1	chr1-1250738-1251238	Distal
7070	321	39	-0.107167676	0.037999021	0.685098577	0.911286555	VWA1	chr1-1260095-1260595	Intronic
7071	322	39	-0.127152704	0.011949033	0.010519557	0.911286555	VWA1	chr1-1262920-1263420	Exonic
7072	325	39	0.139851625	0.005178872	0.312970428	0.911286555	VWA1	chr1-1271841-1272341	Intronic
7073	326	39	0.221475065	3.27E-06	0.667163888	0.911286555	VWA1	chr1-1272403-1272903	Intronic
7074	327	39	0.173741177	0.000373417	0.706592043	0.911286555	VWA1	chr1-1273019-1273519	Exonic
7075	328	39	0.692799598	4.30E-70	0.993251375	0.911286555	VWA1	chr1-1273655-1274155	Promoter
7076	336	39	-0.189267509	9.16E-05	0.596321628	0.911286555	VWA1	chr1-1282834-1283334	Intronic
7077	337	39	-0.303722081	4.28E-11	0.768732152	0.911286555	VWA1	chr1-1283735-1284235	Exonic
7078	343	39	0.17632153	0.000298293	0.885166355	0.911286555	VWA1	chr1-1290089-1290589	Exonic
7079	344	39	0.188406362	9.94E-05	0.878628008	0.911286555	VWA1	chr1-1291015-1291515	Exonic
7080	349	39	0.187912707	0.000104131	0.720459158	0.911286555	VWA1	chr1-1294010-1294510	Intronic
7081	353	39	0.14530867	0.003527922	0.669251653	0.911286555	VWA1	chr1-1296651-1297151	Promoter
7082	354	39	0.331073964	3.96E-13	0.858196261	0.911286555	VWA1	chr1-1297621-1298121	Promoter
7083	355	39	0.483813478	4.81E-29	0.859548051	0.911286555	VWA1	chr1-1298179-1298679	Intronic
7084	356	39	0.864681802	8.28E-147	0.999219904	0.911286555	VWA1	chr1-1298740-1299240	Exonic
7085	357	39	0.582105646	1.24E-44	0.921869338	0.911286555	VWA1	chr1-1299576-1300076	Exonic
7086	358	39	0.277660449	2.36E-09	0.783920079	0.911286555	VWA1	chr1-1300334-1300834	Exonic
7087	359	39	0.186617005	0.000117545	0.795694736	0.911286555	VWA1	chr1-1301093-1301593	Intronic
7088	360	39	0.443218276	5.75E-24	0.898611035	0.911286555	VWA1	chr1-1302092-1302592	Intronic
7089	361	39	0.642490946	3.32E-57	0.965407311	0.911286555	VWA1	chr1-1303099-1303599	Exonic
7090	362	39	0.784307045	5.18E-102	0.985462622	0.911286555	VWA1	chr1-1304152-1304652	Exonic
7091	363	39	0.774197629	9.26E-98	0.995844184	0.911286555	VWA1	chr1-1304655-1305155	Exonic
7092	364	39	0.488954148	9.73E-30	0.965504941	0.911286555	VWA1	chr1-1305219-1305719	Exonic
7093	365	39	0.359318058	1.83E-15	0.924082895	0.911286555	VWA1	chr1-1306380-1306880	Promoter
7094	366	39	0.634046957	2.82E-55	0.9557054	0.911286555	VWA1	chr1-1307151-1307651	Promoter
7095	367	39	0.673242596	8.92E-65	0.994626634	0.911286555	VWA1	chr1-1307698-1308198	Promoter
7096	368	39	0.595199379	3.92E-47	0.994355337	0.911286555	VWA1	chr1-1308202-1308702	Promoter
7097	369	39	0.375934105	5.91E-17	0.927546857	0.911286555	VWA1	chr1-1308758-1309258	Intronic
7098	371	39	0.248758528	1.23E-07	0.811777285	0.911286555	VWA1	chr1-1309946-1310446	Promoter
7099	372	39	0.150026603	0.002500653	0.717108783	0.911286555	VWA1	chr1-1310524-1311024	Promoter
7100	378	39	-0.129779906	0.01011605	0.579582898	0.911286555	VWA1	chr1-1314715-1315215	Exonic
7101	381	39	-0.164207979	0.000830551	0.652128976	0.911286555	VWA1	chr1-1316742-1317242	Exonic
7102	382	39	-0.314657738	6.99E-12	0.567221527	0.911286555	VWA1	chr1-1317661-1318161	Intronic
7103	383	39	-0.463521184	2.03E-26	0.895680279	0.911286555	VWA1	chr1-1318177-1318677	Intronic
7104	388	39	0.548085622	1.22E-38	0.983586074	0.911286555	VWA1	chr1-1324505-1325005	Promoter
7105	389	39	0.113907154	0.026275748	0.741586514	0.911286555	VWA1	chr1-1325354-1325854	Promoter
7106	390	39	-0.102387972	0.048727876	0.303927514	0.911286555	VWA1	chr1-1325887-1326387	Promoter
7107	398	39	-0.142893675	0.004189394	0.580153653	0.911286555	VWA1	chr1-1331756-1332256	Intronic
7108	399	39	-0.294879707	1.75E-10	0.791485411	0.911286555	VWA1	chr1-1332686-1333186	Exonic
7109	400	39	-0.145354976	0.003516194	0.788899173	0.911286555	VWA1	chr1-1333400-1333900	Exonic
7110	405	39	-0.139121303	0.00544563	0.656802978	0.911286555	VWA1	chr1-1337649-1338149	Intronic
7111	408	39	-0.256060947	4.76E-08	0.683566548	0.911286555	VWA1	chr1-1340196-1340696	Promoter
7112	411	39	0.159398833	0.001220843	0.429612093	0.911286555	VWA1	chr1-1343342-1343842	Intronic
7113	414	39	0.106462298	0.039446378	0.499536261	0.911286555	VWA1	chr1-1345245-1345745	Intronic
7114	415	39	0.520622749	2.76E-34	0.919421096	0.911286555	VWA1	chr1-1345904-1346404	Intronic
7115	416	39	0.240422016	3.51E-07	0.689881474	0.911286555	VWA1	chr1-1346524-1347024	Intronic
7116	417	39	0.11605279	0.02325911	0.699179726	0.911286555	VWA1	chr1-1347046-1347546	Intronic
7117	418	39	0.138477169	0.005690744	0.79437674	0.911286555	VWA1	chr1-1347805-1348305	Intronic
7118	420	39	0.595484911	3.45E-47	0.979685596	0.911286555	VWA1	chr1-1349005-1349505	Promoter
7119	421	39	0.46854349	4.72E-27	0.968503287	0.911286555	VWA1	chr1-1349612-1350112	Promoter
7120	424	39	-0.161615441	0.00102375	0.595031795	0.911286555	VWA1	chr1-1352794-1353294	Exonic
7121	433	39	-0.1129538	0.02772192	0.381630109	0.911286555	VWA1	chr1-1360167-1360667	Intronic
7122	436	39	0.11893996	0.019669906	0.094321167	0.911286555	VWA1	chr1-1369949-1370449	Distal
7123	437	39	0.136679639	0.0064292	0.554188015	0.911286555	VWA1	chr1-1370592-1371092	Distal
7124	439	39	0.238294605	4.56E-07	0.905032039	0.911286555	VWA1	chr1-1371967-1372467	Distal
7125	441	39	0.154749454	0.001752391	0.3831903	0.911286555	VWA1	chr1-1373427-1373927	Distal
7126	442	39	0.154303653	0.001813065	0.639169625	0.911286555	VWA1	chr1-1373933-1374433	Exonic
7127	443	39	0.21013916	1.13E-05	0.841647156	0.911286555	VWA1	chr1-1374447-1374947	Exonic
7128	444	39	0.721638875	9.27E-79	0.999571933	0.911286555	VWA1	chr1-1375158-1375658	Promoter
7129	445	39	0.437281639	2.79E-23	0.878217777	0.911286555	VWA1	chr1-1375696-1376196	Promoter
7130	446	39	0.170451789	0.000494635	0.534604892	0.911286555	VWA1	chr1-1376284-1376784	Promoter
7131	448	39	0.122345331	0.016060434	0.326879786	0.911286555	VWA1	chr1-1377331-1377831	Distal
7132	453	39	0.19413479	5.74E-05	0.106215982	0.911286555	VWA1	chr1-1397338-1397838	Promoter
7133	454	39	0.223861161	2.50E-06	0.82763172	0.911286555	VWA1	chr1-1398690-1399190	Promoter
7134	455	39	0.636241242	9.03E-56	0.997017613	0.911286555	VWA1	chr1-1399200-1399700	Promoter
7135	457	39	0.142073412	0.004438028	0.666847531	0.911286555	VWA1	chr1-1400299-1400799	Promoter
7136	458	39	0.144987705	0.003609913	0.679792801	0.911286555	VWA1	chr1-1400815-1401315	Promoter
7137	460	39	-0.159149693	0.001245096	0.780989323	0.911286555	VWA1	chr1-1402031-1402531	Exonic
7138	464	39	0.22566508	2.03E-06	0.203246362	0.911286555	VWA1	chr1-1405555-1406055	Exonic
7139	466	39	0.491595033	4.24E-30	0.98397753	0.911286555	VWA1	chr1-1407054-1407554	Promoter
7140	467	39	-0.107357727	0.037616896	0.739397364	0.911286555	VWA1	chr1-1407683-1408183	Promoter
7141	474	39	0.396529061	6.25E-19	0.777486872	0.911286555	VWA1	chr1-1419392-1419892	Intronic
7142	475	39	0.611580624	1.99E-50	0.968042364	0.911286555	VWA1	chr1-1419921-1420421	Exonic
7143	476	39	0.543876224	6.03E-38	0.908121443	0.911286555	VWA1	chr1-1420496-1420996	Intronic
7144	477	39	0.714834689	1.29E-76	0.979672454	0.911286555	VWA1	chr1-1421080-1421580	Exonic
7145	478	39	0.318628383	3.55E-12	0.742164779	0.911286555	VWA1	chr1-1422013-1422513	Promoter
7146	480	39	0.226042771	1.95E-06	0.792196978	0.911286555	VWA1	chr1-1423503-1424003	Promoter
7147	481	39	0.231011075	1.09E-06	0.612368506	0.911286555	VWA1	chr1-1424059-1424559	Promoter
7148	482	39	0.391433541	1.99E-18	0.762353392	0.911286555	VWA1	chr1-1424604-1425104	Promoter
7149	483	39	0.834389257	4.07E-127	0.996876801	0.911286555	VWA1	chr1-1425609-1426109	Promoter
7150	484	39	0.824652573	1.27E-121	0.994527127	0.911286555	VWA1	chr1-1426346-1426846	Intronic
7151	485	39	0.80780287	7.33E-113	0.993614668	0.911286555	VWA1	chr1-1426963-1427463	Intronic
7152	486	39	0.752037326	3.66E-89	0.977680441	0.911286555	VWA1	chr1-1427956-1428456	Distal
7153	487	39	0.452587153	4.45E-25	0.827299405	0.911286555	VWA1	chr1-1428472-1428972	Distal
7154	488	39	0.239137095	4.11E-07	0.734010856	0.911286555	VWA1	chr1-1428978-1429478	Distal
7155	489	39	0.414590843	8.76E-21	0.840612661	0.911286555	VWA1	chr1-1429654-1430154	Distal
7156	490	39	0.761634632	8.97E-93	0.989410037	0.911286555	VWA1	chr1-1430371-1430871	Exonic
7157	491	39	0.685149445	5.80E-68	0.969235506	0.911286555	VWA1	chr1-1431304-1431804	Intronic
7158	492	39	0.727997111	8.11E-81	0.978805994	0.911286555	VWA1	chr1-1431829-1432329	Intronic
7159	493	39	0.730625187	1.10E-81	0.970115109	0.911286555	VWA1	chr1-1432449-1432949	Intronic
7160	494	39	0.848383677	1.12E-135	0.99268719	0.911286555	VWA1	chr1-1433022-1433522	Promoter
7161	495	39	0.680736073	9.17E-67	0.96962884	0.911286555	VWA1	chr1-1433648-1434148	Promoter
7162	496	39	0.66425132	1.81E-62	0.984990434	0.911286555	VWA1	chr1-1434209-1434709	Promoter
7163	497	39	0.608275516	9.52E-50	0.931651043	0.911286555	VWA1	chr1-1434771-1435271	Promoter
7164	498	39	0.762608203	3.78E-93	0.994516801	0.911286555	VWA1	chr1-1435408-1435908	Promoter
7165	499	39	0.478554936	2.39E-28	0.86878153	0.911286555	VWA1	chr1-1435979-1436479	Promoter
7166	500	39	0.420534857	2.03E-21	0.843744309	0.911286555	VWA1	chr1-1436888-1437388	Exonic
7167	501	39	0.243234914	2.48E-07	0.68921966	0.911286555	VWA1	chr1-1437459-1437959	Intronic
7168	502	39	0.217475813	5.11E-06	0.558959647	0.911286555	VWA1	chr1-1438324-1438824	Intronic
7169	503	39	0.224750246	2.26E-06	0.578907941	0.911286555	VWA1	chr1-1438831-1439331	Exonic
7170	504	39	0.176756696	0.000287099	0.595729281	0.911286555	VWA1	chr1-1439558-1440058	Exonic
7171	505	39	0.182563921	0.000170744	0.554873298	0.911286555	VWA1	chr1-1440268-1440768	Exonic
7172	506	39	0.656814715	1.28E-60	0.964009523	0.911286555	VWA1	chr1-1440805-1441305	Exonic
7173	507	39	0.342042595	5.25E-14	0.856126332	0.911286555	VWA1	chr1-1441553-1442053	Exonic
7174	508	39	0.222359641	2.96E-06	0.560224134	0.911286555	VWA1	chr1-1442326-1442826	Exonic
7175	509	39	0.125440116	0.013292803	0.406111594	0.911286555	VWA1	chr1-1443560-1444060	Distal
7176	510	39	-0.367027605	3.82E-16	0.138860779	0.911286555	VWA1	chr1-1455916-1456416	Intronic
7177	513	39	0.581141419	1.88E-44	0.991272504	0.911286555	VWA1	chr1-1471460-1471960	Promoter
7178	515	39	-0.155756727	0.001621921	0.245672863	0.911286555	VWA1	chr1-1482632-1483132	Intronic
7179	518	39	0.503076395	1.05E-31	0.947069901	0.911286555	VWA1	chr1-1504835-1505335	Distal
7180	519	39	0.593958797	6.85E-47	0.942661562	0.911286555	VWA1	chr1-1505432-1505932	Distal
7181	520	39	0.169147755	0.000552049	0.460843142	0.911286555	VWA1	chr1-1505948-1506448	Distal
7182	524	39	0.615969736	2.41E-51	0.991470579	0.911286555	VWA1	chr1-1511811-1512311	Promoter
7183	527	39	-0.122180292	0.016220546	0.023057412	0.911286555	VWA1	chr1-1516992-1517492	Exonic
7184	529	39	-0.362182759	1.03E-15	0.646065633	0.911286555	VWA1	chr1-1518583-1519083	Intronic
7185	530	39	-0.488186226	1.24E-29	0.877792526	0.911286555	VWA1	chr1-1523620-1524120	Exonic
7186	533	39	-0.130176205	0.009861848	0.036068393	0.911286555	VWA1	chr1-1528455-1528955	Intronic
7187	534	39	-0.126457666	0.012479641	0.11932647	0.911286555	VWA1	chr1-1529272-1529772	Intronic
7188	536	39	-0.175086634	0.000332288	0.496272251	0.911286555	VWA1	chr1-1533108-1533608	Intronic
7189	537	39	-0.290040007	3.71E-10	0.534323269	0.911286555	VWA1	chr1-1533769-1534269	Exonic
7190	538	39	-0.294470881	1.87E-10	0.620630385	0.911286555	VWA1	chr1-1534279-1534779	Exonic
7191	539	39	-0.231106192	1.08E-06	0.681231894	0.911286555	VWA1	chr1-1535258-1535758	Intronic
7192	540	39	-0.178758866	0.000240488	0.692968062	0.911286555	VWA1	chr1-1535842-1536342	Intronic
7193	541	39	-0.436957251	3.04E-23	0.840890529	0.911286555	VWA1	chr1-1536603-1537103	Intronic
7194	542	39	-0.221615146	3.22E-06	0.534467836	0.911286555	VWA1	chr1-1537217-1537717	Intronic
7195	543	39	-0.36579823	4.92E-16	0.743801948	0.911286555	VWA1	chr1-1537756-1538256	Intronic
7196	545	39	0.161050724	0.001070979	0.835623241	0.911286555	VWA1	chr1-1539413-1539913	Exonic
7197	546	39	0.237359678	5.11E-07	0.975545738	0.911286555	VWA1	chr1-1540394-1540894	Promoter
7198	551	39	-0.130637493	0.009573887	0.208859108	0.911286555	VWA1	chr1-1544592-1545092	Exonic
7199	554	39	0.112608553	0.028261141	0.692574729	0.911286555	VWA1	chr1-1548638-1549138	Intronic
7200	556	39	-0.126352313	0.012561856	0.956542759	0.911286555	VWA1	chr1-1550927-1551427	Intronic
7201	557	39	-0.179610368	0.000222893	0.617234951	0.911286555	VWA1	chr1-1551579-1552079	Intronic
7202	558	39	-0.115031389	0.024655805	0.147740351	0.911286555	VWA1	chr1-1552340-1552840	Intronic
7203	559	39	-0.148399271	0.002819377	0.498464216	0.911286555	VWA1	chr1-1553655-1554155	Intronic
7204	560	39	-0.417288008	4.53E-21	0.892006038	0.911286555	VWA1	chr1-1554767-1555267	Intronic
7205	561	39	-0.229825774	1.26E-06	0.4947712	0.911286555	VWA1	chr1-1555404-1555904	Intronic
7206	562	39	-0.113322427	0.027154725	0.213972442	0.911286555	VWA1	chr1-1556426-1556926	Intronic
7207	565	39	-0.106740899	0.038868463	0.318088456	0.911286555	VWA1	chr1-1561649-1562149	Exonic
7208	566	39	-0.220054548	3.84E-06	0.514785206	0.911286555	VWA1	chr1-1562749-1563249	Exonic
7209	569	39	0.30894332	1.82E-11	0.707765472	0.911286555	VWA1	chr1-1567089-1567589	Intronic
7210	570	39	0.469167151	3.93E-27	0.87519784	0.911286555	VWA1	chr1-1567673-1568173	Intronic
7211	573	39	-0.21119911	1.01E-05	0.050779439	0.911286555	VWA1	chr1-1569655-1570155	Intronic
7212	575	39	0.13992883	0.005151314	0.206784485	0.911286555	VWA1	chr1-1573326-1573826	Intronic
7213	576	39	0.231238283	1.06E-06	0.916893999	0.911286555	VWA1	chr1-1574113-1574613	Intronic
7214	577	39	0.651077354	3.14E-59	0.989477627	0.911286555	VWA1	chr1-1574649-1575149	Promoter
7215	580	39	-0.220439599	3.68E-06	0.054862972	0.911286555	VWA1	chr1-1579095-1579595	Distal
7216	581	39	-0.275323607	3.31E-09	0.276065614	0.911286555	VWA1	chr1-1592866-1593366	Distal
7217	582	39	-0.226640434	1.82E-06	0.099641963	0.911286555	VWA1	chr1-1593761-1594261	Distal
7218	583	39	-0.303179387	4.68E-11	0.444621658	0.911286555	VWA1	chr1-1594553-1595053	Distal
7219	584	39	-0.12744583	0.011731141	0.43071981	0.911286555	VWA1	chr1-1597265-1597765	Distal
7220	586	39	-0.301503034	6.13E-11	0.681284464	0.911286555	VWA1	chr1-1599163-1599663	Exonic
7221	587	39	-0.1911498	7.66E-05	0.863551791	0.911286555	VWA1	chr1-1599940-1600440	Promoter
7222	588	39	-0.216305986	5.81E-06	0.626291945	0.911286555	VWA1	chr1-1600507-1601007	Promoter
7223	589	39	-0.223918172	2.48E-06	0.218129197	0.911286555	VWA1	chr1-1601227-1601727	Promoter
7224	590	39	-0.337496988	1.23E-13	0.72490223	0.911286555	VWA1	chr1-1602205-1602705	Distal
7225	591	39	-0.189172848	9.25E-05	0.493611852	0.911286555	VWA1	chr1-1603006-1603506	Distal
7226	592	39	-0.155687882	0.001630479	0.353705313	0.911286555	VWA1	chr1-1603831-1604331	Distal
7227	593	39	-0.154871805	0.001736016	0.144964487	0.911286555	VWA1	chr1-1604363-1604863	Distal
7228	597	39	-0.18194472	0.000180624	0.55965244	0.911286555	VWA1	chr1-1610876-1611376	Distal
7229	600	39	-0.355260356	4.11E-15	0.859194145	0.911286555	VWA1	chr1-1614128-1614628	Promoter
7230	601	39	0.301503014	6.13E-11	0.901412245	0.911286555	VWA1	chr1-1614644-1615144	Promoter
7231	602	39	0.684748819	7.46E-68	0.997368703	0.911286555	VWA1	chr1-1615165-1615665	Promoter
7232	603	39	0.184895278	0.000137903	0.9161017	0.911286555	VWA1	chr1-1615981-1616481	Intronic
7233	604	39	0.146855186	0.00315548	0.591391349	0.911286555	VWA1	chr1-1616747-1617247	Exonic
7234	605	39	0.128628038	0.010887342	0.525492512	0.911286555	VWA1	chr1-1617972-1618472	Exonic
7235	610	39	-0.146983914	0.003126129	0.348304724	0.911286555	VWA1	chr1-1622187-1622687	Intronic
7236	611	39	-0.194438119	5.58E-05	0.319112625	0.911286555	VWA1	chr1-1624291-1624791	Intronic
7237	615	39	-0.119574599	0.018948484	0.465396985	0.911286555	VWA1	chr1-1627444-1627944	Exonic
7238	616	39	-0.110525764	0.031704386	0.459601184	0.911286555	VWA1	chr1-1628160-1628660	Exonic
7239	617	39	-0.180291873	0.000209682	0.743723093	0.911286555	VWA1	chr1-1628680-1629180	Intronic
7240	618	39	-0.283128257	1.06E-09	0.630363275	0.911286555	VWA1	chr1-1629297-1629797	Exonic
7241	619	39	-0.132869222	0.008282406	0.882318208	0.911286555	VWA1	chr1-1630204-1630704	Promoter
7242	620	39	0.559658937	1.34E-40	0.951575868	0.911286555	VWA1	chr1-1630878-1631378	Promoter
7243	621	39	0.232644662	9.00E-07	0.772358517	0.911286555	VWA1	chr1-1631441-1631941	Promoter
7244	624	39	0.436679806	3.26E-23	0.975494108	0.911286555	VWA1	chr1-1658896-1659396	Promoter
7245	625	39	0.129658894	0.010194909	0.132303657	0.911286555	VWA1	chr1-1660136-1660636	Promoter
7246	629	39	-0.235699272	6.25E-07	0.11364238	0.911286555	VWA1	chr1-1672534-1673034	Intronic
7247	632	39	0.199581099	3.36E-05	0.730731825	0.911286555	VWA1	chr1-1678501-1679001	Intronic
7248	633	39	-0.438061639	2.27E-23	0.83301729	0.911286555	VWA1	chr1-1680780-1681280	Intronic
7249	635	39	-0.107130998	0.038072943	0.198906552	0.911286555	VWA1	chr1-1684046-1684546	Intronic
7250	638	39	-0.126178508	0.012698227	0.17053116	0.911286555	VWA1	chr1-1686536-1687036	Intronic
7251	640	39	0.702635609	6.26E-73	0.995240572	0.911286555	VWA1	chr1-1692556-1693056	Promoter
7252	641	39	0.687019375	1.77E-68	0.983958755	0.911286555	VWA1	chr1-1693147-1693647	Promoter
7253	642	39	0.206439701	1.67E-05	0.5092776	0.911286555	VWA1	chr1-1693799-1694299	Promoter
7254	643	39	0.18131623	0.000191201	0.668048184	0.911286555	VWA1	chr1-1694356-1694856	Promoter
7255	645	39	0.51925011	4.45E-34	0.988029146	0.911286555	VWA1	chr1-1724144-1724644	Intronic
7256	647	39	-0.318131927	3.87E-12	0.270895017	0.911286555	VWA1	chr1-1740925-1741425	Intronic
7257	650	39	0.423504429	9.65E-22	0.889354088	0.911286555	VWA1	chr1-1745551-1746051	Exonic
7258	651	39	0.644414823	1.19E-57	0.987883641	0.911286555	VWA1	chr1-1746143-1746643	Promoter
7259	653	39	0.146907984	0.003143455	0.410345326	0.911286555	VWA1	chr1-1748547-1749047	Distal
7260	658	39	-0.129012346	0.010624615	0.107968616	0.911286555	VWA1	chr1-1756553-1757053	Exonic
7261	662	39	-0.159539202	0.001207418	0.023432909	0.911286555	VWA1	chr1-1761625-1762125	Exonic
7262	664	39	-0.258652101	3.37E-08	0.875582725	0.911286555	VWA1	chr1-1763786-1764286	Intronic
7263	665	39	-0.178701306	0.000241726	0.154153845	0.911286555	VWA1	chr1-1775491-1775991	Intronic
7264	666	39	0.110878374	0.031098055	0.065298042	0.911286555	VWA1	chr1-1776584-1777084	Intronic
7265	668	39	0.473514469	1.09E-27	0.957691781	0.911286555	VWA1	chr1-1778204-1778704	Exonic
7266	671	39	-0.129606315	0.01022924	0.767064944	0.911286555	VWA1	chr1-1780241-1780741	Promoter
7267	672	39	-0.128850644	0.01073437	0.299390568	0.911286555	VWA1	chr1-1780847-1781347	Promoter
7268	674	39	-0.416632641	5.32E-21	0.845553267	0.911286555	VWA1	chr1-1782609-1783109	Distal
7269	676	39	-0.162224946	0.000974923	0.57106568	0.911286555	VWA1	chr1-1784195-1784695	Distal
7270	678	39	0.187667441	0.000106554	0.928475274	0.911286555	VWA1	chr1-1788104-1788604	Exonic
7271	679	39	0.360257859	1.52E-15	0.687076509	0.911286555	VWA1	chr1-1788973-1789473	Exonic
7272	681	39	-0.327447043	7.59E-13	0.708289291	0.911286555	VWA1	chr1-1793467-1793967	Exonic
7273	683	39	-0.160768646	0.001095374	0.103342489	0.911286555	VWA1	chr1-1797718-1798218	Intronic
7274	685	39	-0.137173979	0.006218224	0.38596147	0.911286555	VWA1	chr1-1800700-1801200	Intronic
7275	686	39	0.284376628	8.76E-10	0.5973289	0.911286555	VWA1	chr1-1806321-1806821	Intronic
7276	687	39	0.559753975	1.29E-40	0.948439527	0.911286555	VWA1	chr1-1806833-1807333	Intronic
7277	690	39	0.280044594	1.67E-09	0.648671584	0.911286555	VWA1	chr1-1813936-1814436	Intronic
7278	691	39	0.10543222	0.041638268	0.25339121	0.911286555	VWA1	chr1-1814474-1814974	Intronic
7279	692	39	-0.11831943	0.020398282	0.122720966	0.911286555	VWA1	chr1-1817543-1818043	Exonic
7280	695	39	-0.166975523	0.000661734	0.279094939	0.911286555	VWA1	chr1-1826365-1826865	Intronic
7281	696	39	0.243878563	2.29E-07	0.81907132	0.911286555	VWA1	chr1-1827045-1827545	Intronic
7282	698	39	0.19217448	6.94E-05	0.58528764	0.911286555	VWA1	chr1-1829236-1829736	Intronic
7283	699	39	0.186364514	0.000120346	0.239450873	0.911286555	VWA1	chr1-1832473-1832973	Intronic
7284	700	39	0.374592455	7.86E-17	0.799875898	0.911286555	VWA1	chr1-1833301-1833801	Intronic
7285	701	39	0.628288868	5.39E-54	0.94913232	0.911286555	VWA1	chr1-1833896-1834396	Intronic
7286	702	39	0.311501176	1.19E-11	0.528927373	0.911286555	VWA1	chr1-1834455-1834955	Intronic
7287	703	39	0.448527115	1.36E-24	0.701816656	0.911286555	VWA1	chr1-1834979-1835479	Intronic
7288	704	39	0.264803488	1.46E-08	0.597638685	0.911286555	VWA1	chr1-1835742-1836242	Intronic
7289	707	39	0.297279316	1.20E-10	0.676171129	0.911286555	VWA1	chr1-1838287-1838787	Intronic
7290	708	39	0.241526384	3.07E-07	0.536849427	0.911286555	VWA1	chr1-1839629-1840129	Intronic
7291	709	39	0.69859984	9.42E-72	0.966617351	0.911286555	VWA1	chr1-1840486-1840986	Intronic
7292	710	39	0.386815256	5.57E-18	0.798707163	0.911286555	VWA1	chr1-1841031-1841531	Intronic
7293	711	39	0.420688007	1.95E-21	0.859829674	0.911286555	VWA1	chr1-1841682-1842182	Intronic
7294	712	39	0.235369901	6.50E-07	0.726579764	0.911286555	VWA1	chr1-1842238-1842738	Intronic
7295	714	39	0.274131023	3.93E-09	0.79689445	0.911286555	VWA1	chr1-1846887-1847387	Intronic
7296	715	39	0.25780561	3.77E-08	0.685919039	0.911286555	VWA1	chr1-1847413-1847913	Intronic
7297	717	39	0.12939429	0.010368843	0.505456915	0.911286555	VWA1	chr1-1849205-1849705	Intronic
7298	721	39	0.401246291	2.10E-19	0.840763799	0.911286555	VWA1	chr1-1853782-1854282	Intronic
7299	722	39	0.178841423	0.000238728	0.2090891	0.911286555	VWA1	chr1-1854319-1854819	Intronic
7300	724	39	0.126350145	0.012563537	0.449812908	0.911286555	VWA1	chr1-1855966-1856466	Intronic
7301	725	39	0.372688689	1.17E-16	0.83913508	0.911286555	VWA1	chr1-1857264-1857764	Intronic
7302	726	39	0.466609328	8.30E-27	0.846013251	0.911286555	VWA1	chr1-1857791-1858291	Intronic
7303	727	39	0.53075785	7.59E-36	0.931995562	0.911286555	VWA1	chr1-1858555-1859055	Intronic
7304	728	39	0.30910203	1.77E-11	0.642952761	0.911286555	VWA1	chr1-1859167-1859667	Intronic
7305	729	39	0.11803367	0.020740417	0.459240707	0.911286555	VWA1	chr1-1860423-1860923	Intronic
7306	730	39	0.384261392	9.77E-18	0.857081973	0.911286555	VWA1	chr1-1860944-1861444	Intronic
7307	731	39	0.150128257	0.002481873	0.213690819	0.911286555	VWA1	chr1-1861490-1861990	Intronic
7308	733	39	-0.185963175	0.000124921	0.552688842	0.911286555	VWA1	chr1-1863373-1863873	Intronic
7309	735	39	-0.114483361	0.025435881	0.021508485	0.911286555	VWA1	chr1-1865379-1865879	Intronic
7310	741	39	-0.114429234	0.025513535	0.211263229	0.911286555	VWA1	chr1-1878305-1878805	Intronic
7311	743	39	0.115430218	0.024102112	0.394076906	0.911286555	VWA1	chr1-1883793-1884293	Intronic
7312	747	39	0.431892441	1.14E-22	0.938345221	0.911286555	VWA1	chr1-1890211-1890711	Intronic
7313	748	39	0.608077095	1.05E-49	0.987641445	0.911286555	VWA1	chr1-1890866-1891366	Promoter
7314	749	39	0.21065124	1.07E-05	0.93932433	0.911286555	VWA1	chr1-1891495-1891995	Promoter
7315	750	39	-0.319787257	2.91E-12	0.779988622	0.911286555	VWA1	chr1-1892386-1892886	Promoter
7316	753	39	-0.249300319	1.15E-07	0.710735656	0.911286555	VWA1	chr1-1894465-1894965	Distal
7317	754	39	-0.358218111	2.28E-15	0.772841031	0.911286555	VWA1	chr1-1895003-1895503	Distal
7318	755	39	-0.374312933	8.34E-17	0.806988756	0.911286555	VWA1	chr1-1895865-1896365	Distal
7319	756	39	-0.290776236	3.31E-10	0.193400823	0.911286555	VWA1	chr1-1896739-1897239	Distal
7320	757	39	-0.283931653	9.36E-10	0.082048976	0.911286555	VWA1	chr1-1897647-1898147	Distal
7321	758	39	-0.178240346	0.000251833	0.171686753	0.911286555	VWA1	chr1-1899603-1900103	Distal
7322	759	39	-0.153098404	0.001986745	0.295504171	0.911286555	VWA1	chr1-1901733-1902233	Distal
7323	762	39	0.743173665	5.60E-86	0.991180507	0.911286555	VWA1	chr1-1906157-1906657	Distal
7324	763	39	0.293454324	2.19E-10	0.829004162	0.911286555	VWA1	chr1-1906680-1907180	Distal
7325	764	39	0.207958719	1.42E-05	0.818307183	0.911286555	VWA1	chr1-1907196-1907696	Distal
7326	765	39	0.313408642	8.64E-12	0.807675916	0.911286555	VWA1	chr1-1907766-1908266	Distal
7327	766	39	0.415805251	6.51E-21	0.952812193	0.911286555	VWA1	chr1-1908439-1908939	Distal
7328	767	39	0.70331315	3.96E-73	0.997867175	0.911286555	VWA1	chr1-1908986-1909486	Distal
7329	768	39	0.330177589	4.66E-13	0.910263655	0.911286555	VWA1	chr1-1909511-1910011	Distal
7330	769	39	0.227983563	1.56E-06	0.783093046	0.911286555	VWA1	chr1-1910020-1910520	Distal
7331	770	39	0.276921466	2.63E-09	0.807842073	0.911286555	VWA1	chr1-1910532-1911032	Distal
7332	771	39	0.174968178	0.000335727	0.683495204	0.911286555	VWA1	chr1-1911046-1911546	Distal
7333	772	39	0.261732548	2.22E-08	0.703497945	0.911286555	VWA1	chr1-1911625-1912125	Distal
7334	779	39	0.110438457	0.031856484	0.501995768	0.911286555	VWA1	chr1-1916270-1916770	Exonic
7335	781	39	0.190627492	8.05E-05	0.714523485	0.911286555	VWA1	chr1-1917811-1918311	Exonic
7336	782	39	0.196117462	4.73E-05	0.849542926	0.911286555	VWA1	chr1-1918548-1919048	Exonic
7337	783	39	0.652469365	1.46E-59	0.99658673	0.911286555	VWA1	chr1-1919175-1919675	Promoter
7338	784	39	0.225618723	2.04E-06	0.872980529	0.911286555	VWA1	chr1-1919792-1920292	Promoter
7339	789	39	-0.192827261	6.52E-05	0.352765631	0.911286555	VWA1	chr1-1923476-1923976	Intronic
7340	790	39	-0.163241696	0.00089828	0.214581687	0.911286555	VWA1	chr1-1924341-1924841	Intronic
7341	793	39	-0.109670856	0.03321774	0.169166227	0.911286555	VWA1	chr1-1929384-1929884	Intronic
7342	79	40	0.149917973	0.002520894	0.399667122	0.186956928	LINC01770	chr1-964864-965364	Promoter
7343	81	40	-0.120669682	0.01775643	0.750571225	0.186956928	LINC01770	chr1-966850-967350	Intronic
7344	99	40	0.138184008	0.005805817	0.882865495	0.186956928	LINC01770	chr1-998920-999420	Promoter
7345	125	40	0.186418911	0.000119737	0.975362683	0.186956928	LINC01770	chr1-1024912-1025412	Intronic
7346	139	40	-0.154997713	0.001719355	0.880711079	0.186956928	LINC01770	chr1-1034404-1034904	Exonic
7347	141	40	-0.129862442	0.010062668	0.724098666	0.186956928	LINC01770	chr1-1035989-1036489	Intronic
7348	143	40	-0.155892913	0.001604985	0.913363386	0.186956928	LINC01770	chr1-1037292-1037792	Intronic
7349	145	40	-0.139115051	0.005447959	0.775723912	0.186956928	LINC01770	chr1-1038655-1039155	Intronic
7350	153	40	-0.125680214	0.013096762	0.646044042	0.186956928	LINC01770	chr1-1044400-1044900	Intronic
7351	156	40	-0.120512937	0.017922664	0.086069613	0.186956928	LINC01770	chr1-1047609-1048109	Exonic
7352	159	40	-0.119414456	0.019127991	0.771186027	0.186956928	LINC01770	chr1-1050683-1051183	Intronic
7353	165	40	-0.137310983	0.006160969	0.688224592	0.186956928	LINC01770	chr1-1056054-1056554	Distal
7354	169	40	-0.160003121	0.001163963	0.894286245	0.186956928	LINC01770	chr1-1058696-1059196	Distal
7355	170	40	0.106338154	0.039704663	0.977587505	0.186956928	LINC01770	chr1-1059401-1059901	Distal
7356	176	40	-0.110379455	0.031959499	0.451655661	0.186956928	LINC01770	chr1-1064318-1064818	Distal
7357	179	40	-0.200989058	2.91E-05	0.864510248	0.186956928	LINC01770	chr1-1066642-1067142	Distal
7358	185	40	-0.195626876	4.97E-05	0.929070438	0.186956928	LINC01770	chr1-1072110-1072610	Exonic
7359	202	40	-0.155390736	0.001668251	0.828127376	0.186956928	LINC01770	chr1-1087302-1087802	Exonic
7360	211	40	0.110306822	0.03208663	0.072751663	0.186956928	LINC01770	chr1-1098547-1099047	Intronic
7361	212	40	0.112564203	0.028330757	0.848588224	0.186956928	LINC01770	chr1-1099454-1099954	Intronic
7362	213	40	0.141207249	0.004714687	0.462533818	0.186956928	LINC01770	chr1-1100257-1100757	Intronic
7363	214	40	0.129998215	0.00997546	0.558964341	0.186956928	LINC01770	chr1-1101161-1101661	Intronic
7364	218	40	-0.108622682	0.035154099	0.75620744	0.186956928	LINC01770	chr1-1110632-1111132	Intronic
7365	220	40	0.118952876	0.019654932	0.180358863	0.186956928	LINC01770	chr1-1112298-1112798	Intronic
7366	224	40	0.103536806	0.045945465	0.999846985	0.186956928	LINC01770	chr1-1115948-1116448	Exonic
7367	234	40	0.186294865	0.000121126	0.592376091	0.186956928	LINC01770	chr1-1124932-1125432	Distal
7368	236	40	-0.105830765	0.040777821	0.250608775	0.186956928	LINC01770	chr1-1129280-1129780	Distal
7369	241	40	-0.119467944	0.019068009	0.79667009	0.186956928	LINC01770	chr1-1135363-1135863	Promoter
7370	250	40	0.128333449	0.011092398	0.817233261	0.186956928	LINC01770	chr1-1156763-1157263	Distal
7371	251	40	0.120464831	0.017973911	0.970790065	0.186956928	LINC01770	chr1-1157408-1157908	Distal
7372	252	40	0.170881322	0.000476934	0.995603865	0.186956928	LINC01770	chr1-1158095-1158595	Distal
7373	253	40	0.16439501	0.000817969	0.968439452	0.186956928	LINC01770	chr1-1158609-1159109	Distal
7374	268	40	0.170522601	0.000491676	0.982272773	0.186956928	LINC01770	chr1-1185211-1185711	Exonic
7375	286	40	-0.1264438	0.012490413	0.329803033	0.186956928	LINC01770	chr1-1216727-1217227	Exonic
7376	287	40	-0.16218472	0.000978081	0.922897262	0.186956928	LINC01770	chr1-1217753-1218253	Intronic
7377	344	40	0.138476452	0.005691027	0.878628008	0.186956928	LINC01770	chr1-1291015-1291515	Exonic
7378	356	40	0.158429426	0.0013176	0.999219904	0.186956928	LINC01770	chr1-1298740-1299240	Exonic
7379	357	40	0.119562388	0.018962209	0.921869338	0.186956928	LINC01770	chr1-1299576-1300076	Exonic
7380	361	40	0.176487166	0.000293991	0.965407311	0.186956928	LINC01770	chr1-1303099-1303599	Exonic
7381	362	40	0.164177241	0.000832643	0.985462622	0.186956928	LINC01770	chr1-1304152-1304652	Exonic
7382	363	40	0.139425817	0.005332924	0.995844184	0.186956928	LINC01770	chr1-1304655-1305155	Exonic
7383	364	40	0.136085218	0.006691693	0.965504941	0.186956928	LINC01770	chr1-1305219-1305719	Exonic
7384	366	40	0.152790697	0.00203353	0.9557054	0.186956928	LINC01770	chr1-1307151-1307651	Promoter
7385	378	40	-0.127719273	0.011530679	0.579582898	0.186956928	LINC01770	chr1-1314715-1315215	Exonic
7386	380	40	-0.129936857	0.010014781	0.171879195	0.186956928	LINC01770	chr1-1316216-1316716	Exonic
7387	383	40	-0.155926982	0.00160078	0.895680279	0.186956928	LINC01770	chr1-1318177-1318677	Intronic
7388	390	40	0.102365036	0.04878421	0.303927514	0.186956928	LINC01770	chr1-1325887-1326387	Promoter
7389	395	40	-0.112143649	0.029001322	0.465283397	0.186956928	LINC01770	chr1-1329273-1329773	Promoter
7390	399	40	-0.158163438	0.00134537	0.791485411	0.186956928	LINC01770	chr1-1332686-1333186	Exonic
7391	407	40	-0.114657503	0.025185642	0.561970197	0.186956928	LINC01770	chr1-1339164-1339664	Exonic
7392	408	40	-0.120066163	0.018404774	0.683566548	0.186956928	LINC01770	chr1-1340196-1340696	Promoter
7393	415	40	0.168360234	0.000589718	0.919421096	0.186956928	LINC01770	chr1-1345904-1346404	Intronic
7394	416	40	0.15130225	0.00227417	0.689881474	0.186956928	LINC01770	chr1-1346524-1347024	Intronic
7395	435	40	-0.113967594	0.026186544	0.274699743	0.186956928	LINC01770	chr1-1361892-1362392	Promoter
7396	447	40	-0.113680892	0.026613692	0.649282706	0.186956928	LINC01770	chr1-1376803-1377303	Promoter
7397	460	40	-0.146003008	0.003356058	0.780989323	0.186956928	LINC01770	chr1-1402031-1402531	Exonic
7398	471	40	0.226626797	1.82E-06	0.140083022	0.186956928	LINC01770	chr1-1415549-1416049	Distal
7399	474	40	0.163584448	0.000873733	0.777486872	0.186956928	LINC01770	chr1-1419392-1419892	Intronic
7400	475	40	0.220507463	3.65E-06	0.968042364	0.186956928	LINC01770	chr1-1419921-1420421	Exonic
7401	476	40	0.158085401	0.0013536	0.908121443	0.186956928	LINC01770	chr1-1420496-1420996	Intronic
7402	477	40	0.156196319	0.001567846	0.979672454	0.186956928	LINC01770	chr1-1421080-1421580	Exonic
7403	483	40	0.17609272	0.000304342	0.996876801	0.186956928	LINC01770	chr1-1425609-1426109	Promoter
7404	484	40	0.146375313	0.003267111	0.994527127	0.186956928	LINC01770	chr1-1426346-1426846	Intronic
7405	485	40	0.108493324	0.03540001	0.993614668	0.186956928	LINC01770	chr1-1426963-1427463	Intronic
7406	486	40	0.185013945	0.000136398	0.977680441	0.186956928	LINC01770	chr1-1427956-1428456	Distal
7407	489	40	0.16084918	0.001088389	0.840612661	0.186956928	LINC01770	chr1-1429654-1430154	Distal
7408	490	40	0.213984957	7.48E-06	0.989410037	0.186956928	LINC01770	chr1-1430371-1430871	Exonic
7409	491	40	0.217056241	5.35E-06	0.969235506	0.186956928	LINC01770	chr1-1431304-1431804	Intronic
7410	492	40	0.179550371	0.000224092	0.978805994	0.186956928	LINC01770	chr1-1431829-1432329	Intronic
7411	493	40	0.22677543	1.79E-06	0.970115109	0.186956928	LINC01770	chr1-1432449-1432949	Intronic
7412	494	40	0.227513361	1.64E-06	0.99268719	0.186956928	LINC01770	chr1-1433022-1433522	Promoter
7413	495	40	0.193751829	5.96E-05	0.96962884	0.186956928	LINC01770	chr1-1433648-1434148	Promoter
7414	497	40	0.114694292	0.025132799	0.931651043	0.186956928	LINC01770	chr1-1434771-1435271	Promoter
7415	498	40	0.149072267	0.002683312	0.994516801	0.186956928	LINC01770	chr1-1435408-1435908	Promoter
7416	508	40	0.126098587	0.01276123	0.560224134	0.186956928	LINC01770	chr1-1442326-1442826	Exonic
7417	523	40	-0.104462476	0.043797029	0.895408044	0.186956928	LINC01770	chr1-1511301-1511801	Promoter
7418	526	40	0.131011164	0.009345817	0.019529615	0.186956928	LINC01770	chr1-1513400-1513900	Intronic
7419	529	40	-0.122688685	0.015730183	0.646065633	0.186956928	LINC01770	chr1-1518583-1519083	Intronic
7420	530	40	-0.150105682	0.002486027	0.877792526	0.186956928	LINC01770	chr1-1523620-1524120	Exonic
7421	538	40	-0.108940629	0.034557269	0.620630385	0.186956928	LINC01770	chr1-1534279-1534779	Exonic
7422	539	40	-0.137045347	0.006272589	0.681231894	0.186956928	LINC01770	chr1-1535258-1535758	Intronic
7423	541	40	-0.143382423	0.004047036	0.840890529	0.186956928	LINC01770	chr1-1536603-1537103	Intronic
7424	542	40	-0.103891392	0.045112436	0.534467836	0.186956928	LINC01770	chr1-1537217-1537717	Intronic
7425	543	40	-0.103524162	0.045975527	0.743801948	0.186956928	LINC01770	chr1-1537756-1538256	Intronic
7426	560	40	-0.137987449	0.005884346	0.892006038	0.186956928	LINC01770	chr1-1554767-1555267	Intronic
7427	566	40	-0.102254918	0.049059399	0.514785206	0.186956928	LINC01770	chr1-1562749-1563249	Exonic
7428	568	40	0.164563861	0.00080678	0.218741258	0.186956928	LINC01770	chr1-1566565-1567065	Intronic
7429	590	40	-0.137911988	0.0059147	0.72490223	0.186956928	LINC01770	chr1-1602205-1602705	Distal
7430	594	40	-0.104307397	0.044150942	0.338938882	0.186956928	LINC01770	chr1-1606197-1606697	Distal
7431	596	40	-0.128040139	0.011299893	0.230054053	0.186956928	LINC01770	chr1-1609845-1610345	Distal
7432	600	40	-0.167462813	0.000635486	0.859194145	0.186956928	LINC01770	chr1-1614128-1614628	Promoter
7433	619	40	-0.129212176	0.010490103	0.882318208	0.186956928	LINC01770	chr1-1630204-1630704	Promoter
7434	629	40	-0.101900392	0.049949726	0.11364238	0.186956928	LINC01770	chr1-1672534-1673034	Intronic
7435	631	40	0.128609596	0.01090014	0.278772011	0.186956928	LINC01770	chr1-1677974-1678474	Intronic
7436	634	40	0.258299703	3.53E-08	0.025704668	0.186956928	LINC01770	chr1-1683493-1683993	Intronic
7437	638	40	0.126173202	0.012702368	0.17053116	0.186956928	LINC01770	chr1-1686536-1687036	Intronic
7438	642	40	0.131516874	0.00904541	0.5092776	0.186956928	LINC01770	chr1-1693799-1694299	Promoter
7439	664	40	-0.110239916	0.03220449	0.875582725	0.186956928	LINC01770	chr1-1763786-1764286	Intronic
7440	684	40	0.12850157	0.010975052	0.444644188	0.186956928	LINC01770	chr1-1799746-1800246	Intronic
7441	686	40	0.106959427	0.038421145	0.5973289	0.186956928	LINC01770	chr1-1806321-1806821	Intronic
7442	687	40	0.252256391	7.84E-08	0.948439527	0.186956928	LINC01770	chr1-1806833-1807333	Intronic
7443	691	40	0.154427262	0.001796041	0.25339121	0.186956928	LINC01770	chr1-1814474-1814974	Intronic
7444	698	40	0.126397526	0.012526568	0.58528764	0.186956928	LINC01770	chr1-1829236-1829736	Intronic
7445	701	40	0.180068883	0.000213925	0.94913232	0.186956928	LINC01770	chr1-1833896-1834396	Intronic
7446	702	40	0.14838304	0.00282273	0.528927373	0.186956928	LINC01770	chr1-1834455-1834955	Intronic
7447	703	40	0.142824044	0.004210011	0.701816656	0.186956928	LINC01770	chr1-1834979-1835479	Intronic
7448	707	40	0.232833352	8.81E-07	0.676171129	0.186956928	LINC01770	chr1-1838287-1838787	Intronic
7449	708	40	0.136146453	0.006664242	0.536849427	0.186956928	LINC01770	chr1-1839629-1840129	Intronic
7450	709	40	0.215180672	6.57E-06	0.966617351	0.186956928	LINC01770	chr1-1840486-1840986	Intronic
7451	710	40	0.112786074	0.027982278	0.798707163	0.186956928	LINC01770	chr1-1841031-1841531	Intronic
7452	711	40	0.113751901	0.026507267	0.859829674	0.186956928	LINC01770	chr1-1841682-1842182	Intronic
7453	718	40	-0.10828983	0.035787574	0.141797168	0.186956928	LINC01770	chr1-1851699-1852199	Intronic
7454	721	40	0.33977984	8.02E-14	0.840763799	0.186956928	LINC01770	chr1-1853782-1854282	Intronic
7455	725	40	0.151530805	0.002235634	0.83913508	0.186956928	LINC01770	chr1-1857264-1857764	Intronic
7456	726	40	0.138952782	0.005508854	0.846013251	0.186956928	LINC01770	chr1-1857791-1858291	Intronic
7457	727	40	0.146803384	0.003167361	0.931995562	0.186956928	LINC01770	chr1-1858555-1859055	Intronic
7458	729	40	0.139686118	0.005238349	0.459240707	0.186956928	LINC01770	chr1-1860423-1860923	Intronic
7459	730	40	0.174534716	0.000348616	0.857081973	0.186956928	LINC01770	chr1-1860944-1861444	Intronic
7460	735	40	-0.118656278	0.019999442	0.021508485	0.186956928	LINC01770	chr1-1865379-1865879	Intronic
7461	746	40	-0.115478021	0.024036325	0.792863486	0.186956928	LINC01770	chr1-1889607-1890107	Intronic
7462	747	40	0.117942447	0.020850964	0.938345221	0.186956928	LINC01770	chr1-1890211-1890711	Intronic
7463	750	40	-0.145288607	0.003532982	0.779988622	0.186956928	LINC01770	chr1-1892386-1892886	Promoter
7464	753	40	-0.147882151	0.002928201	0.710735656	0.186956928	LINC01770	chr1-1894465-1894965	Distal
7465	754	40	-0.122576743	0.01583741	0.772841031	0.186956928	LINC01770	chr1-1895003-1895503	Distal
7466	755	40	-0.105187266	0.042175501	0.806988756	0.186956928	LINC01770	chr1-1895865-1896365	Distal
7467	762	40	0.119144745	0.019434059	0.991180507	0.186956928	LINC01770	chr1-1906157-1906657	Distal
7468	763	40	0.111324577	0.03034579	0.829004162	0.186956928	LINC01770	chr1-1906680-1907180	Distal
7469	769	40	0.103250202	0.046626771	0.783093046	0.186956928	LINC01770	chr1-1910020-1910520	Distal
7470	783	40	0.145232549	0.003547151	0.99658673	0.186956928	LINC01770	chr1-1919175-1919675	Promoter
7471	71	41	0.273027892	4.61E-09	0.990905455	0.401849949	ATAD3C	chr1-959117-959617	Promoter
7472	80	41	-0.113139311	0.027434922	0.476955731	0.401849949	ATAD3C	chr1-965881-966381	Promoter
7473	82	41	-0.121981235	0.01641581	0.60637463	0.401849949	ATAD3C	chr1-967773-968273	Intronic
7474	83	41	-0.161717374	0.001015417	0.297564712	0.401849949	ATAD3C	chr1-968310-968810	Intronic
7475	84	41	-0.213099061	8.23E-06	0.15328363	0.401849949	ATAD3C	chr1-968996-969496	Intronic
7476	85	41	-0.137943761	0.005901902	0.037125418	0.401849949	ATAD3C	chr1-970989-971489	Intronic
7477	91	41	-0.138507577	0.005678964	0.183396636	0.401849949	ATAD3C	chr1-979393-979893	Exonic
7478	93	41	-0.249219995	1.16E-07	0.579216788	0.401849949	ATAD3C	chr1-983059-983559	Promoter
7479	95	41	-0.103313885	0.04647527	0.323342602	0.401849949	ATAD3C	chr1-995520-996020	Distal
7480	98	41	-0.180805612	0.000200199	0.634271263	0.401849949	ATAD3C	chr1-998269-998769	Distal
7481	101	41	-0.145482399	0.003484097	0.935702659	0.401849949	ATAD3C	chr1-1000596-1001096	Promoter
7482	105	41	-0.123956611	0.014562782	0.463433134	0.401849949	ATAD3C	chr1-1003580-1004080	Intronic
7483	106	41	-0.124531474	0.014058516	0.457910508	0.401849949	ATAD3C	chr1-1004081-1004581	Intronic
7484	107	41	-0.255212327	5.32E-08	0.6171683	0.401849949	ATAD3C	chr1-1004813-1005313	Intronic
7485	109	41	-0.123949521	0.014569065	0.944740879	0.401849949	ATAD3C	chr1-1013203-1013703	Exonic
7486	110	41	-0.105915687	0.040595967	0.727271618	0.401849949	ATAD3C	chr1-1013939-1014439	Exonic
7487	111	41	-0.127090006	0.011996251	0.62112698	0.401849949	ATAD3C	chr1-1014590-1015090	Distal
7488	112	41	0.10947266	0.033576458	0.766133711	0.401849949	ATAD3C	chr1-1015355-1015855	Distal
7489	116	41	0.168564132	0.000579732	0.803668421	0.401849949	ATAD3C	chr1-1018650-1019150	Promoter
7490	117	41	0.413319239	1.19E-20	0.998200429	0.401849949	ATAD3C	chr1-1019285-1019785	Promoter
7491	118	41	0.372184239	1.31E-16	0.984719137	0.401849949	ATAD3C	chr1-1019863-1020363	Promoter
7492	119	41	0.173854391	0.000369781	0.872639765	0.401849949	ATAD3C	chr1-1020381-1020881	Intronic
7493	123	41	0.189247822	9.18E-05	0.904123336	0.401849949	ATAD3C	chr1-1023419-1023919	Intronic
7494	125	41	0.406548483	6.06E-20	0.975362683	0.401849949	ATAD3C	chr1-1024912-1025412	Intronic
7495	126	41	0.133601277	0.007893404	0.710353587	0.401849949	ATAD3C	chr1-1025526-1026026	Intronic
7496	134	41	0.260823908	2.51E-08	0.953324747	0.401849949	ATAD3C	chr1-1031197-1031697	Intronic
7497	136	41	0.115730882	0.023691398	0.94964769	0.401849949	ATAD3C	chr1-1032392-1032892	Intronic
7498	137	41	0.134321824	0.007526228	0.98624084	0.401849949	ATAD3C	chr1-1032950-1033450	Intronic
7499	138	41	-0.178750474	0.000240669	0.827251529	0.401849949	ATAD3C	chr1-1033606-1034106	Intronic
7500	139	41	-0.281191896	1.41E-09	0.880711079	0.401849949	ATAD3C	chr1-1034404-1034904	Exonic
7501	140	41	-0.195026515	5.27E-05	0.660348612	0.401849949	ATAD3C	chr1-1035054-1035554	Exonic
7502	141	41	-0.230460754	1.17E-06	0.724098666	0.401849949	ATAD3C	chr1-1035989-1036489	Intronic
7503	142	41	-0.268964818	8.18E-09	0.641285553	0.401849949	ATAD3C	chr1-1036539-1037039	Intronic
7504	143	41	-0.408286361	4.01E-20	0.913363386	0.401849949	ATAD3C	chr1-1037292-1037792	Intronic
7505	144	41	-0.202391711	2.53E-05	0.708840333	0.401849949	ATAD3C	chr1-1037868-1038368	Intronic
7506	145	41	-0.146911611	0.003142618	0.775723912	0.401849949	ATAD3C	chr1-1038655-1039155	Intronic
7507	146	41	-0.182267798	0.000175404	0.782677183	0.401849949	ATAD3C	chr1-1039648-1040148	Intronic
7508	147	41	0.280309299	1.60E-09	0.988203752	0.401849949	ATAD3C	chr1-1040615-1041115	Exonic
7509	152	41	-0.201918778	2.65E-05	0.575748131	0.401849949	ATAD3C	chr1-1043535-1044035	Intronic
7510	153	41	-0.191135342	7.67E-05	0.646044042	0.401849949	ATAD3C	chr1-1044400-1044900	Intronic
7511	154	41	-0.149034114	0.002690889	0.326314663	0.401849949	ATAD3C	chr1-1045471-1045971	Intronic
7512	159	41	-0.200080396	3.19E-05	0.771186027	0.401849949	ATAD3C	chr1-1050683-1051183	Intronic
7513	161	41	-0.119649304	0.018864336	0.282690325	0.401849949	ATAD3C	chr1-1052839-1053339	Exonic
7514	162	41	-0.142047018	0.00444621	0.254640677	0.401849949	ATAD3C	chr1-1053363-1053863	Exonic
7515	165	41	-0.183995784	0.000149791	0.688224592	0.401849949	ATAD3C	chr1-1056054-1056554	Distal
7516	166	41	-0.178151347	0.00025383	0.51100301	0.401849949	ATAD3C	chr1-1056728-1057228	Distal
7517	169	41	-0.329124333	5.63E-13	0.894286245	0.401849949	ATAD3C	chr1-1058696-1059196	Distal
7518	170	41	0.20552912	1.83E-05	0.977587505	0.401849949	ATAD3C	chr1-1059401-1059901	Distal
7519	177	41	-0.178342633	0.000249557	0.140020127	0.401849949	ATAD3C	chr1-1065203-1065703	Distal
7520	178	41	-0.18851113	9.84E-05	0.36022113	0.401849949	ATAD3C	chr1-1065843-1066343	Distal
7521	179	41	-0.354185409	5.08E-15	0.864510248	0.401849949	ATAD3C	chr1-1066642-1067142	Distal
7522	180	41	-0.20141974	2.79E-05	0.572258823	0.401849949	ATAD3C	chr1-1067697-1068197	Distal
7523	181	41	-0.243845597	2.30E-07	0.796262675	0.401849949	ATAD3C	chr1-1068466-1068966	Distal
7524	182	41	-0.16215177	0.000980649	0.823580104	0.401849949	ATAD3C	chr1-1069458-1069958	Distal
7525	184	41	-0.202806557	2.42E-05	0.580461561	0.401849949	ATAD3C	chr1-1071288-1071788	Exonic
7526	185	41	-0.341179112	6.18E-14	0.929070438	0.401849949	ATAD3C	chr1-1072110-1072610	Exonic
7527	188	41	-0.110241207	0.032202227	0.541105689	0.401849949	ATAD3C	chr1-1074615-1075115	Promoter
7528	194	41	-0.112614479	0.028251831	0.583802549	0.401849949	ATAD3C	chr1-1081810-1082310	Exonic
7529	197	41	-0.117149139	0.021833264	0.449588549	0.401849949	ATAD3C	chr1-1084036-1084536	Exonic
7530	198	41	-0.107948308	0.036449274	0.560230706	0.401849949	ATAD3C	chr1-1084616-1085116	Intronic
7531	200	41	-0.151528151	0.002236086	0.352116021	0.401849949	ATAD3C	chr1-1085689-1086189	Exonic
7532	201	41	-0.124373235	0.014195522	0.406714267	0.401849949	ATAD3C	chr1-1086381-1086881	Intronic
7533	202	41	-0.323345371	1.57E-12	0.828127376	0.401849949	ATAD3C	chr1-1087302-1087802	Exonic
7534	203	41	-0.102952993	0.047341936	0.267233918	0.401849949	ATAD3C	chr1-1088786-1089286	Intronic
7535	212	41	0.328696837	6.07E-13	0.848588224	0.401849949	ATAD3C	chr1-1099454-1099954	Intronic
7536	213	41	0.151656968	0.002214566	0.462533818	0.401849949	ATAD3C	chr1-1100257-1100757	Intronic
7537	214	41	0.125754013	0.013036632	0.558964341	0.401849949	ATAD3C	chr1-1101161-1101661	Intronic
7538	217	41	0.276585325	2.76E-09	0.857887415	0.401849949	ATAD3C	chr1-1107428-1107928	Intronic
7539	218	41	-0.206516958	1.65E-05	0.75620744	0.401849949	ATAD3C	chr1-1110632-1111132	Intronic
7540	221	41	0.170424084	0.000495789	0.307449679	0.401849949	ATAD3C	chr1-1113554-1114054	Intronic
7541	223	41	0.131773731	0.00889579	0.4807736	0.401849949	ATAD3C	chr1-1115162-1115662	Intronic
7542	224	41	0.386412482	6.09E-18	0.999846985	0.401849949	ATAD3C	chr1-1115948-1116448	Exonic
7543	228	41	-0.108395841	0.0355854	0.157095866	0.401849949	ATAD3C	chr1-1119234-1119734	Distal
7544	231	41	0.365828626	4.89E-16	0.982582558	0.401849949	ATAD3C	chr1-1122025-1122525	Distal
7545	232	41	0.106947096	0.038446215	0.66800594	0.401849949	ATAD3C	chr1-1122619-1123119	Distal
7546	236	41	-0.173516458	0.000380724	0.250608775	0.401849949	ATAD3C	chr1-1129280-1129780	Distal
7547	238	41	-0.127366217	0.011789969	0.178481376	0.401849949	ATAD3C	chr1-1130885-1131385	Distal
7548	241	41	-0.295392847	1.62E-10	0.79667009	0.401849949	ATAD3C	chr1-1135363-1135863	Promoter
7549	242	41	-0.110957967	0.03096269	0.093270713	0.401849949	ATAD3C	chr1-1136223-1136723	Promoter
7550	248	41	0.169202928	0.000549508	0.395102013	0.401849949	ATAD3C	chr1-1155364-1155864	Distal
7551	250	41	0.230600268	1.15E-06	0.817233261	0.401849949	ATAD3C	chr1-1156763-1157263	Distal
7552	251	41	0.200866076	2.95E-05	0.970790065	0.401849949	ATAD3C	chr1-1157408-1157908	Distal
7553	252	41	0.488579454	1.09E-29	0.995603865	0.401849949	ATAD3C	chr1-1158095-1158595	Distal
7554	253	41	0.414967928	7.99E-21	0.968439452	0.401849949	ATAD3C	chr1-1158609-1159109	Distal
7555	267	41	0.221879276	3.13E-06	0.799991364	0.401849949	ATAD3C	chr1-1183096-1183596	Intronic
7556	268	41	0.385083455	8.16E-18	0.982272773	0.401849949	ATAD3C	chr1-1185211-1185711	Exonic
7557	271	41	-0.227875204	1.58E-06	0.854571773	0.401849949	ATAD3C	chr1-1201379-1201879	Distal
7558	272	41	-0.167782515	0.000618825	0.278664994	0.401849949	ATAD3C	chr1-1202946-1203446	Distal
7559	274	41	-0.153122631	0.001983117	0.411987188	0.401849949	ATAD3C	chr1-1205625-1206125	Intronic
7560	277	41	0.248842309	1.22E-07	0.96407148	0.401849949	ATAD3C	chr1-1208323-1208823	Promoter
7561	279	41	-0.111668222	0.029775293	0.186354616	0.401849949	ATAD3C	chr1-1210294-1210794	Distal
7562	281	41	-0.173521393	0.000380563	0.104919578	0.401849949	ATAD3C	chr1-1212822-1213322	Exonic
7563	283	41	-0.105693606	0.041072419	0.429144598	0.401849949	ATAD3C	chr1-1214729-1215229	Promoter
7564	284	41	-0.110583432	0.031604687	0.438693495	0.401849949	ATAD3C	chr1-1215420-1215920	Promoter
7565	285	41	-0.128579999	0.010920551	0.502498935	0.401849949	ATAD3C	chr1-1216213-1216713	Distal
7566	286	41	-0.101906559	0.049934127	0.329803033	0.401849949	ATAD3C	chr1-1216727-1217227	Exonic
7567	287	41	-0.33864649	9.91E-14	0.922897262	0.401849949	ATAD3C	chr1-1217753-1218253	Intronic
7568	290	41	-0.201919303	2.65E-05	0.419640762	0.401849949	ATAD3C	chr1-1225939-1226439	Intronic
7569	297	41	0.404145815	1.07E-19	0.997320827	0.401849949	ATAD3C	chr1-1231806-1232306	Promoter
7570	298	41	0.173254014	0.00038945	0.940193606	0.401849949	ATAD3C	chr1-1232310-1232810	Promoter
7571	311	41	-0.131221489	0.009219655	0.182410956	0.401849949	ATAD3C	chr1-1242154-1242654	Distal
7572	312	41	-0.172514786	0.000414983	0.092514086	0.401849949	ATAD3C	chr1-1243248-1243748	Exonic
7573	315	41	0.302611403	5.13E-11	0.841463163	0.401849949	ATAD3C	chr1-1250127-1250627	Distal
7574	328	41	0.3702725	1.95E-16	0.993251375	0.401849949	ATAD3C	chr1-1273655-1274155	Promoter
7575	329	41	-0.178927821	0.000236894	0.861113875	0.401849949	ATAD3C	chr1-1274631-1275131	Promoter
7576	336	41	-0.189215586	9.21E-05	0.596321628	0.401849949	ATAD3C	chr1-1282834-1283334	Intronic
7577	337	41	-0.224110998	2.43E-06	0.768732152	0.401849949	ATAD3C	chr1-1283735-1284235	Exonic
7578	354	41	0.122078156	0.016320342	0.858196261	0.401849949	ATAD3C	chr1-1297621-1298121	Promoter
7579	355	41	0.220114761	3.81E-06	0.859548051	0.401849949	ATAD3C	chr1-1298179-1298679	Intronic
7580	356	41	0.453035511	3.93E-25	0.999219904	0.401849949	ATAD3C	chr1-1298740-1299240	Exonic
7581	357	41	0.248242546	1.32E-07	0.921869338	0.401849949	ATAD3C	chr1-1299576-1300076	Exonic
7582	358	41	0.115696025	0.023738719	0.783920079	0.401849949	ATAD3C	chr1-1300334-1300834	Exonic
7583	360	41	0.199696393	3.32E-05	0.898611035	0.401849949	ATAD3C	chr1-1302092-1302592	Intronic
7584	361	41	0.296822888	1.29E-10	0.965407311	0.401849949	ATAD3C	chr1-1303099-1303599	Exonic
7585	362	41	0.349699291	1.22E-14	0.985462622	0.401849949	ATAD3C	chr1-1304152-1304652	Exonic
7586	363	41	0.365494834	5.23E-16	0.995844184	0.401849949	ATAD3C	chr1-1304655-1305155	Exonic
7587	364	41	0.270462835	6.63E-09	0.965504941	0.401849949	ATAD3C	chr1-1305219-1305719	Exonic
7588	365	41	0.137918016	0.005912258	0.924082895	0.401849949	ATAD3C	chr1-1306380-1306880	Promoter
7589	366	41	0.343115937	4.29E-14	0.9557054	0.401849949	ATAD3C	chr1-1307151-1307651	Promoter
7590	367	41	0.432300181	1.02E-22	0.994626634	0.401849949	ATAD3C	chr1-1307698-1308198	Promoter
7591	368	41	0.366507389	4.25E-16	0.994355337	0.401849949	ATAD3C	chr1-1308202-1308702	Promoter
7592	369	41	0.17631325	0.00029851	0.927546857	0.401849949	ATAD3C	chr1-1308758-1309258	Intronic
7593	382	41	-0.201944045	2.64E-05	0.567221527	0.401849949	ATAD3C	chr1-1317661-1318161	Intronic
7594	383	41	-0.349724063	1.21E-14	0.895680279	0.401849949	ATAD3C	chr1-1318177-1318677	Intronic
7595	388	41	0.306736198	2.62E-11	0.983586074	0.401849949	ATAD3C	chr1-1324505-1325005	Promoter
7596	390	41	-0.12828447	0.011126984	0.303927514	0.401849949	ATAD3C	chr1-1325887-1326387	Promoter
7597	397	41	-0.10970233	0.03316133	0.682173453	0.401849949	ATAD3C	chr1-1331094-1331594	Promoter
7598	398	41	-0.120681176	0.017744106	0.580153653	0.401849949	ATAD3C	chr1-1331756-1332256	Intronic
7599	399	41	-0.23458833	7.14E-07	0.791485411	0.401849949	ATAD3C	chr1-1332686-1333186	Exonic
7600	401	41	0.10823724	0.035889339	0.58330126	0.401849949	ATAD3C	chr1-1334170-1334670	Exonic
7601	405	41	-0.177261419	0.000274604	0.656802978	0.401849949	ATAD3C	chr1-1337649-1338149	Intronic
7602	408	41	-0.156127567	0.001576198	0.683566548	0.401849949	ATAD3C	chr1-1340196-1340696	Promoter
7603	411	41	0.116933395	0.022107622	0.429612093	0.401849949	ATAD3C	chr1-1343342-1343842	Intronic
7604	415	41	0.254017179	6.23E-08	0.919421096	0.401849949	ATAD3C	chr1-1345904-1346404	Intronic
7605	420	41	0.318921995	3.38E-12	0.979685596	0.401849949	ATAD3C	chr1-1349005-1349505	Promoter
7606	421	41	0.300116345	7.66E-11	0.968503287	0.401849949	ATAD3C	chr1-1349612-1350112	Promoter
7607	424	41	-0.161250104	0.00105408	0.595031795	0.401849949	ATAD3C	chr1-1352794-1353294	Exonic
7608	436	41	0.122075319	0.016323109	0.094321167	0.401849949	ATAD3C	chr1-1369949-1370449	Distal
7609	443	41	0.122494134	0.015916583	0.841647156	0.401849949	ATAD3C	chr1-1374447-1374947	Exonic
7610	444	41	0.399603871	3.08E-19	0.999571933	0.401849949	ATAD3C	chr1-1375158-1375658	Promoter
7611	445	41	0.222966232	2.77E-06	0.878217777	0.401849949	ATAD3C	chr1-1375696-1376196	Promoter
7612	454	41	0.135984789	0.006736914	0.82763172	0.401849949	ATAD3C	chr1-1398690-1399190	Promoter
7613	455	41	0.364623567	6.26E-16	0.997017613	0.401849949	ATAD3C	chr1-1399200-1399700	Promoter
7614	460	41	-0.155869227	0.001607913	0.780989323	0.401849949	ATAD3C	chr1-1402031-1402531	Exonic
7615	466	41	0.246153129	1.72E-07	0.98397753	0.401849949	ATAD3C	chr1-1407054-1407554	Promoter
7616	467	41	-0.146144673	0.00332195	0.739397364	0.401849949	ATAD3C	chr1-1407683-1408183	Promoter
7617	474	41	0.183732936	0.000153447	0.777486872	0.401849949	ATAD3C	chr1-1419392-1419892	Intronic
7618	475	41	0.291270196	3.07E-10	0.968042364	0.401849949	ATAD3C	chr1-1419921-1420421	Exonic
7619	476	41	0.287698142	5.31E-10	0.908121443	0.401849949	ATAD3C	chr1-1420496-1420996	Intronic
7620	477	41	0.427233232	3.76E-22	0.979672454	0.401849949	ATAD3C	chr1-1421080-1421580	Exonic
7621	478	41	0.206578857	1.64E-05	0.742164779	0.401849949	ATAD3C	chr1-1422013-1422513	Promoter
7622	480	41	0.113087204	0.027515334	0.792196978	0.401849949	ATAD3C	chr1-1423503-1424003	Promoter
7623	482	41	0.17464534	0.000345287	0.762353392	0.401849949	ATAD3C	chr1-1424604-1425104	Promoter
7624	483	41	0.433369602	7.76E-23	0.996876801	0.401849949	ATAD3C	chr1-1425609-1426109	Promoter
7625	484	41	0.421267031	1.69E-21	0.994527127	0.401849949	ATAD3C	chr1-1426346-1426846	Intronic
7626	485	41	0.405703456	7.40E-20	0.993614668	0.401849949	ATAD3C	chr1-1426963-1427463	Intronic
7627	486	41	0.337144404	1.31E-13	0.977680441	0.401849949	ATAD3C	chr1-1427956-1428456	Distal
7628	487	41	0.19457799	5.50E-05	0.827299405	0.401849949	ATAD3C	chr1-1428472-1428972	Distal
7629	489	41	0.190486162	8.16E-05	0.840612661	0.401849949	ATAD3C	chr1-1429654-1430154	Distal
7630	490	41	0.413603982	1.11E-20	0.989410037	0.401849949	ATAD3C	chr1-1430371-1430871	Exonic
7631	491	41	0.35212807	7.60E-15	0.969235506	0.401849949	ATAD3C	chr1-1431304-1431804	Intronic
7632	492	41	0.379379844	2.83E-17	0.978805994	0.401849949	ATAD3C	chr1-1431829-1432329	Intronic
7633	493	41	0.379260902	2.90E-17	0.970115109	0.401849949	ATAD3C	chr1-1432449-1432949	Intronic
7634	494	41	0.461766344	3.35E-26	0.99268719	0.401849949	ATAD3C	chr1-1433022-1433522	Promoter
7635	495	41	0.40017829	2.70E-19	0.96962884	0.401849949	ATAD3C	chr1-1433648-1434148	Promoter
7636	496	41	0.407818652	4.48E-20	0.984990434	0.401849949	ATAD3C	chr1-1434209-1434709	Promoter
7637	497	41	0.291026812	3.19E-10	0.931651043	0.401849949	ATAD3C	chr1-1434771-1435271	Promoter
7638	498	41	0.377703482	4.05E-17	0.994516801	0.401849949	ATAD3C	chr1-1435408-1435908	Promoter
7639	499	41	0.216314987	5.80E-06	0.86878153	0.401849949	ATAD3C	chr1-1435979-1436479	Promoter
7640	500	41	0.238472884	4.46E-07	0.843744309	0.401849949	ATAD3C	chr1-1436888-1437388	Exonic
7641	504	41	0.107211807	0.037909819	0.595729281	0.401849949	ATAD3C	chr1-1439558-1440058	Exonic
7642	506	41	0.353886958	5.38E-15	0.964009523	0.401849949	ATAD3C	chr1-1440805-1441305	Exonic
7643	507	41	0.265634964	1.30E-08	0.856126332	0.401849949	ATAD3C	chr1-1441553-1442053	Exonic
7644	510	41	-0.249885584	1.07E-07	0.138860779	0.401849949	ATAD3C	chr1-1455916-1456416	Intronic
7645	512	41	-0.168693928	0.000573471	0.391999467	0.401849949	ATAD3C	chr1-1470488-1470988	Promoter
7646	513	41	0.360348021	1.49E-15	0.991272504	0.401849949	ATAD3C	chr1-1471460-1471960	Promoter
7647	514	41	-0.188868797	9.52E-05	0.230381674	0.401849949	ATAD3C	chr1-1472677-1473177	Intronic
7648	515	41	-0.14212155	0.004423022	0.245672863	0.401849949	ATAD3C	chr1-1482632-1483132	Intronic
7649	518	41	0.247435759	1.46E-07	0.947069901	0.401849949	ATAD3C	chr1-1504835-1505335	Distal
7650	519	41	0.348893807	1.42E-14	0.942661562	0.401849949	ATAD3C	chr1-1505432-1505932	Distal
7651	520	41	0.125523993	0.013223936	0.460843142	0.401849949	ATAD3C	chr1-1505948-1506448	Distal
7652	524	41	0.321976154	1.99E-12	0.991470579	0.401849949	ATAD3C	chr1-1511811-1512311	Promoter
7653	529	41	-0.251725326	8.40E-08	0.646065633	0.401849949	ATAD3C	chr1-1518583-1519083	Intronic
7654	530	41	-0.311135766	1.26E-11	0.877792526	0.401849949	ATAD3C	chr1-1523620-1524120	Exonic
7655	534	41	-0.148367719	0.002825908	0.11932647	0.401849949	ATAD3C	chr1-1529272-1529772	Intronic
7656	537	41	-0.201192806	2.85E-05	0.534323269	0.401849949	ATAD3C	chr1-1533769-1534269	Exonic
7657	538	41	-0.184604648	0.000141649	0.620630385	0.401849949	ATAD3C	chr1-1534279-1534779	Exonic
7658	539	41	-0.191728271	7.25E-05	0.681231894	0.401849949	ATAD3C	chr1-1535258-1535758	Intronic
7659	540	41	-0.125864857	0.0129473	0.692968062	0.401849949	ATAD3C	chr1-1535842-1536342	Intronic
7660	541	41	-0.321447694	2.18E-12	0.840890529	0.401849949	ATAD3C	chr1-1536603-1537103	Intronic
7661	542	41	-0.128557398	0.010936233	0.534467836	0.401849949	ATAD3C	chr1-1537217-1537717	Intronic
7662	543	41	-0.313373968	8.69E-12	0.743801948	0.401849949	ATAD3C	chr1-1537756-1538256	Intronic
7663	546	41	0.139260822	0.005393689	0.975545738	0.401849949	ATAD3C	chr1-1540394-1540894	Promoter
7664	556	41	-0.166275561	0.00070118	0.956542759	0.401849949	ATAD3C	chr1-1550927-1551427	Intronic
7665	557	41	-0.184027742	0.000149356	0.617234951	0.401849949	ATAD3C	chr1-1551579-1552079	Intronic
7666	559	41	-0.130923325	0.009399106	0.498464216	0.401849949	ATAD3C	chr1-1553655-1554155	Intronic
7667	560	41	-0.340100276	7.56E-14	0.892006038	0.401849949	ATAD3C	chr1-1554767-1555267	Intronic
7668	561	41	-0.161241397	0.001054804	0.4947712	0.401849949	ATAD3C	chr1-1555404-1555904	Intronic
7669	566	41	-0.171077721	0.000469052	0.514785206	0.401849949	ATAD3C	chr1-1562749-1563249	Exonic
7670	569	41	0.255803527	4.92E-08	0.707765472	0.401849949	ATAD3C	chr1-1567089-1567589	Intronic
7671	570	41	0.389259685	3.23E-18	0.87519784	0.401849949	ATAD3C	chr1-1567673-1568173	Intronic
7672	573	41	-0.110913015	0.031039077	0.050779439	0.401849949	ATAD3C	chr1-1569655-1570155	Intronic
7673	576	41	0.180021744	0.000214828	0.916893999	0.401849949	ATAD3C	chr1-1574113-1574613	Intronic
7674	577	41	0.366862601	3.95E-16	0.989477627	0.401849949	ATAD3C	chr1-1574649-1575149	Promoter
7675	580	41	-0.180880006	0.000198864	0.054862972	0.401849949	ATAD3C	chr1-1579095-1579595	Distal
7676	581	41	-0.201375324	2.80E-05	0.276065614	0.401849949	ATAD3C	chr1-1592866-1593366	Distal
7677	582	41	-0.162494592	0.000954038	0.099641963	0.401849949	ATAD3C	chr1-1593761-1594261	Distal
7678	583	41	-0.25840524	3.48E-08	0.444621658	0.401849949	ATAD3C	chr1-1594553-1595053	Distal
7679	584	41	-0.163337285	0.000891365	0.43071981	0.401849949	ATAD3C	chr1-1597265-1597765	Distal
7680	586	41	-0.303721881	4.28E-11	0.681284464	0.401849949	ATAD3C	chr1-1599163-1599663	Exonic
7681	587	41	-0.250869989	9.39E-08	0.863551791	0.401849949	ATAD3C	chr1-1599940-1600440	Promoter
7682	588	41	-0.236521722	5.66E-07	0.626291945	0.401849949	ATAD3C	chr1-1600507-1601007	Promoter
7683	589	41	-0.154997365	0.001719402	0.218129197	0.401849949	ATAD3C	chr1-1601227-1601727	Promoter
7684	590	41	-0.295878401	1.50E-10	0.72490223	0.401849949	ATAD3C	chr1-1602205-1602705	Distal
7685	592	41	-0.144842753	0.003647639	0.353705313	0.401849949	ATAD3C	chr1-1603831-1604331	Distal
7686	596	41	-0.157155833	0.001455377	0.230054053	0.401849949	ATAD3C	chr1-1609845-1610345	Distal
7687	597	41	-0.181936686	0.000180756	0.55965244	0.401849949	ATAD3C	chr1-1610876-1611376	Distal
7688	600	41	-0.258284118	3.54E-08	0.859194145	0.401849949	ATAD3C	chr1-1614128-1614628	Promoter
7689	601	41	0.173830856	0.000370533	0.901412245	0.401849949	ATAD3C	chr1-1614644-1615144	Promoter
7690	602	41	0.380382567	2.27E-17	0.997368703	0.401849949	ATAD3C	chr1-1615165-1615665	Promoter
7691	604	41	0.102658876	0.04806002	0.591391349	0.401849949	ATAD3C	chr1-1616747-1617247	Exonic
7692	608	41	-0.15782444	0.001381492	0.284037422	0.401849949	ATAD3C	chr1-1620306-1620806	Intronic
7693	610	41	-0.188501129	9.85E-05	0.348304724	0.401849949	ATAD3C	chr1-1622187-1622687	Intronic
7694	611	41	-0.1577434	0.001390254	0.319112625	0.401849949	ATAD3C	chr1-1624291-1624791	Intronic
7695	613	41	-0.116838824	0.022229285	0.720462913	0.401849949	ATAD3C	chr1-1625871-1626371	Exonic
7696	616	41	-0.106662309	0.039030707	0.459601184	0.401849949	ATAD3C	chr1-1628160-1628660	Exonic
7697	617	41	-0.138708765	0.005601582	0.743723093	0.401849949	ATAD3C	chr1-1628680-1629180	Intronic
7698	618	41	-0.122159367	0.016240966	0.630363275	0.401849949	ATAD3C	chr1-1629297-1629797	Exonic
7699	619	41	-0.113474206	0.026924883	0.882318208	0.401849949	ATAD3C	chr1-1630204-1630704	Promoter
7700	620	41	0.298800425	9.44E-11	0.951575868	0.401849949	ATAD3C	chr1-1630878-1631378	Promoter
7701	621	41	0.13082629	0.009458159	0.772358517	0.401849949	ATAD3C	chr1-1631441-1631941	Promoter
7702	624	41	0.295733889	1.53E-10	0.975494108	0.401849949	ATAD3C	chr1-1658896-1659396	Promoter
7703	628	41	0.103551911	0.045909707	0.277080396	0.401849949	ATAD3C	chr1-1665917-1666417	Intronic
7704	629	41	-0.127505399	0.011687226	0.11364238	0.401849949	ATAD3C	chr1-1672534-1673034	Intronic
7705	633	41	-0.311262089	1.24E-11	0.83301729	0.401849949	ATAD3C	chr1-1680780-1681280	Intronic
7706	638	41	-0.178446944	0.000247256	0.17053116	0.401849949	ATAD3C	chr1-1686536-1687036	Intronic
7707	639	41	-0.14445983	0.00374874	0.127472884	0.401849949	ATAD3C	chr1-1688002-1688502	Intronic
7708	640	41	0.381047896	1.97E-17	0.995240572	0.401849949	ATAD3C	chr1-1692556-1693056	Promoter
7709	641	41	0.344939259	3.04E-14	0.983958755	0.401849949	ATAD3C	chr1-1693147-1693647	Promoter
7710	643	41	0.141667471	0.004565946	0.668048184	0.401849949	ATAD3C	chr1-1694356-1694856	Promoter
7711	645	41	0.363110369	8.52E-16	0.988029146	0.401849949	ATAD3C	chr1-1724144-1724644	Intronic
7712	647	41	-0.222090954	3.05E-06	0.270895017	0.401849949	ATAD3C	chr1-1740925-1741425	Intronic
7713	650	41	0.189909635	8.62E-05	0.889354088	0.401849949	ATAD3C	chr1-1745551-1746051	Exonic
7714	651	41	0.328274001	6.55E-13	0.987883641	0.401849949	ATAD3C	chr1-1746143-1746643	Promoter
7715	653	41	0.12050001	0.017936372	0.410345326	0.401849949	ATAD3C	chr1-1748547-1749047	Distal
7716	661	41	0.144879017	0.003638126	0.360201417	0.401849949	ATAD3C	chr1-1758547-1759047	Intronic
7717	664	41	-0.231812991	9.94E-07	0.875582725	0.401849949	ATAD3C	chr1-1763786-1764286	Intronic
7718	668	41	0.298697184	9.60E-11	0.957691781	0.401849949	ATAD3C	chr1-1778204-1778704	Exonic
7719	672	41	-0.102403969	0.048688253	0.299390568	0.401849949	ATAD3C	chr1-1780847-1781347	Promoter
7720	674	41	-0.182189766	0.000176653	0.845553267	0.401849949	ATAD3C	chr1-1782609-1783109	Distal
7721	676	41	-0.153266826	0.001961623	0.57106568	0.401849949	ATAD3C	chr1-1784195-1784695	Distal
7722	678	41	0.205803969	1.78E-05	0.928475274	0.401849949	ATAD3C	chr1-1788104-1788604	Exonic
7723	679	41	0.182695095	0.000168722	0.687076509	0.401849949	ATAD3C	chr1-1788973-1789473	Exonic
7724	681	41	-0.239156381	4.11E-07	0.708289291	0.401849949	ATAD3C	chr1-1793467-1793967	Exonic
7725	683	41	-0.169660482	0.000528779	0.103342489	0.401849949	ATAD3C	chr1-1797718-1798218	Intronic
7726	685	41	-0.123526173	0.014949913	0.38596147	0.401849949	ATAD3C	chr1-1800700-1801200	Intronic
7727	686	41	0.148760885	0.002745577	0.5973289	0.401849949	ATAD3C	chr1-1806321-1806821	Intronic
7728	687	41	0.258393785	3.49E-08	0.948439527	0.401849949	ATAD3C	chr1-1806833-1807333	Intronic
7729	690	41	0.112745882	0.02804514	0.648671584	0.401849949	ATAD3C	chr1-1813936-1814436	Intronic
7730	695	41	-0.136815334	0.006370632	0.279094939	0.401849949	ATAD3C	chr1-1826365-1826865	Intronic
7731	696	41	0.12484396	0.013790751	0.81907132	0.401849949	ATAD3C	chr1-1827045-1827545	Intronic
7732	698	41	0.160078595	0.001157024	0.58528764	0.401849949	ATAD3C	chr1-1829236-1829736	Intronic
7733	699	41	0.110727308	0.031357014	0.239450873	0.401849949	ATAD3C	chr1-1832473-1832973	Intronic
7734	700	41	0.144995876	0.003607816	0.799875898	0.401849949	ATAD3C	chr1-1833301-1833801	Intronic
7735	701	41	0.357862012	2.45E-15	0.94913232	0.401849949	ATAD3C	chr1-1833896-1834396	Intronic
7736	702	41	0.157599078	0.001405959	0.528927373	0.401849949	ATAD3C	chr1-1834455-1834955	Intronic
7737	703	41	0.195379367	5.09E-05	0.701816656	0.401849949	ATAD3C	chr1-1834979-1835479	Intronic
7738	704	41	0.143309913	0.004067926	0.597638685	0.401849949	ATAD3C	chr1-1835742-1836242	Intronic
7739	707	41	0.117118682	0.021871802	0.676171129	0.401849949	ATAD3C	chr1-1838287-1838787	Intronic
7740	709	41	0.395606224	7.72E-19	0.966617351	0.401849949	ATAD3C	chr1-1840486-1840986	Intronic
7741	710	41	0.186723075	0.000116391	0.798707163	0.401849949	ATAD3C	chr1-1841031-1841531	Intronic
7742	711	41	0.229518041	1.30E-06	0.859829674	0.401849949	ATAD3C	chr1-1841682-1842182	Intronic
7743	712	41	0.140179053	0.005062978	0.726579764	0.401849949	ATAD3C	chr1-1842238-1842738	Intronic
7744	714	41	0.173731807	0.000373716	0.79689445	0.401849949	ATAD3C	chr1-1846887-1847387	Intronic
7745	715	41	0.136110741	0.006680171	0.685919039	0.401849949	ATAD3C	chr1-1847413-1847913	Intronic
7746	719	41	0.107587258	0.037158418	0.447142184	0.401849949	ATAD3C	chr1-1852321-1852821	Intronic
7747	721	41	0.304984044	3.49E-11	0.840763799	0.401849949	ATAD3C	chr1-1853782-1854282	Intronic
7748	725	41	0.202617313	2.47E-05	0.83913508	0.401849949	ATAD3C	chr1-1857264-1857764	Intronic
7749	726	41	0.235836331	6.15E-07	0.846013251	0.401849949	ATAD3C	chr1-1857791-1858291	Intronic
7750	727	41	0.25224367	7.85E-08	0.931995562	0.401849949	ATAD3C	chr1-1858555-1859055	Intronic
7751	728	41	0.222182972	3.02E-06	0.642952761	0.401849949	ATAD3C	chr1-1859167-1859667	Intronic
7752	730	41	0.212543711	8.74E-06	0.857081973	0.401849949	ATAD3C	chr1-1860944-1861444	Intronic
7753	733	41	-0.137441879	0.006106751	0.552688842	0.401849949	ATAD3C	chr1-1863373-1863873	Intronic
7754	735	41	-0.118210016	0.020528117	0.021508485	0.401849949	ATAD3C	chr1-1865379-1865879	Intronic
7755	740	41	-0.118864865	0.019756637	0.261881204	0.401849949	ATAD3C	chr1-1877803-1878303	Intronic
7756	747	41	0.233876687	7.78E-07	0.938345221	0.401849949	ATAD3C	chr1-1890211-1890711	Intronic
7757	748	41	0.339890929	7.86E-14	0.987641445	0.401849949	ATAD3C	chr1-1890866-1891366	Promoter
7758	749	41	0.154499288	0.001786248	0.93932433	0.401849949	ATAD3C	chr1-1891495-1891995	Promoter
7759	750	41	-0.241244475	3.17E-07	0.779988622	0.401849949	ATAD3C	chr1-1892386-1892886	Promoter
7760	752	41	-0.111203059	0.030548346	0.559763211	0.401849949	ATAD3C	chr1-1893899-1894399	Distal
7761	753	41	-0.19728535	4.22E-05	0.710735656	0.401849949	ATAD3C	chr1-1894465-1894965	Distal
7762	754	41	-0.225089795	2.17E-06	0.772841031	0.401849949	ATAD3C	chr1-1895003-1895503	Distal
7763	755	41	-0.281064626	1.43E-09	0.806988756	0.401849949	ATAD3C	chr1-1895865-1896365	Distal
7764	756	41	-0.24926294	1.15E-07	0.193400823	0.401849949	ATAD3C	chr1-1896739-1897239	Distal
7765	757	41	-0.246024097	1.75E-07	0.082048976	0.401849949	ATAD3C	chr1-1897647-1898147	Distal
7766	758	41	-0.127448962	0.011728773	0.171686753	0.401849949	ATAD3C	chr1-1899603-1900103	Distal
7767	759	41	-0.115076724	0.024592263	0.295504171	0.401849949	ATAD3C	chr1-1901733-1902233	Distal
7768	762	41	0.433372931	7.75E-23	0.991180507	0.401849949	ATAD3C	chr1-1906157-1906657	Distal
7769	763	41	0.114831334	0.02493793	0.829004162	0.401849949	ATAD3C	chr1-1906680-1907180	Distal
7770	765	41	0.172341995	0.000421155	0.807675916	0.401849949	ATAD3C	chr1-1907766-1908266	Distal
7771	766	41	0.247375369	1.47E-07	0.952812193	0.401849949	ATAD3C	chr1-1908439-1908939	Distal
7772	767	41	0.382815467	1.34E-17	0.997867175	0.401849949	ATAD3C	chr1-1908986-1909486	Distal
7773	768	41	0.120633703	0.017794419	0.910263655	0.401849949	ATAD3C	chr1-1909511-1910011	Distal
7774	769	41	0.139318603	0.005372326	0.783093046	0.401849949	ATAD3C	chr1-1910020-1910520	Distal
7775	772	41	0.111591179	0.029902079	0.703497945	0.401849949	ATAD3C	chr1-1911625-1912125	Distal
7776	773	41	-0.138985924	0.005496389	0.564151836	0.401849949	ATAD3C	chr1-1912685-1913185	Promoter
7777	782	41	0.130926808	0.00939701	0.849542926	0.401849949	ATAD3C	chr1-1918548-1919048	Exonic
7778	783	41	0.380308787	2.31E-17	0.99658673	0.401849949	ATAD3C	chr1-1919175-1919675	Promoter
7779	788	41	-0.134874936	0.007255175	0.564790181	0.401849949	ATAD3C	chr1-1922509-1923009	Intronic
7780	789	41	-0.16738684	0.000639518	0.352765631	0.401849949	ATAD3C	chr1-1923476-1923976	Intronic
7781	794	41	-0.139226781	0.005406205	0.322176683	0.401849949	ATAD3C	chr1-1931244-1931744	Intronic
7782	796	41	-0.167842397	0.000615755	0.079548164	0.401849949	ATAD3C	chr1-1937501-1938001	Intronic
7783	797	41	-0.187377325	0.000109487	0.202357372	0.401849949	ATAD3C	chr1-1939248-1939748	Intronic
7784	798	41	-0.223337111	2.65E-06	0.380782424	0.401849949	ATAD3C	chr1-1942321-1942821	Intronic
7785	799	41	-0.18000703	0.000215112	0.36535324	0.401849949	ATAD3C	chr1-1943007-1943507	Intronic
7786	800	41	-0.145332988	0.003521772	0.915260586	0.401849949	ATAD3C	chr1-1943917-1944417	Intronic
7787	802	41	0.174841123	0.000339459	0.747533452	0.401849949	ATAD3C	chr1-1946403-1946903	Intronic
7788	89	42	-0.146694252	0.003192598	0.887183714	0.552134915	ATAD3B	chr1-975959-976459	Exonic
7789	93	42	0.177449782	0.000270083	0.579216788	0.552134915	ATAD3B	chr1-983059-983559	Promoter
7790	94	42	-0.176738377	0.000287563	0.900812388	0.552134915	ATAD3B	chr1-984087-984587	Distal
7791	99	42	-0.182119287	0.000177783	0.882865495	0.552134915	ATAD3B	chr1-998920-999420	Promoter
7792	103	42	-0.182991267	0.000164217	0.935730821	0.552134915	ATAD3B	chr1-1001758-1002258	Promoter
7793	114	42	-0.115343293	0.024221747	0.314675185	0.552134915	ATAD3B	chr1-1016985-1017485	Distal
7794	116	42	-0.192765049	6.56E-05	0.803668421	0.552134915	ATAD3B	chr1-1018650-1019150	Promoter
7795	117	42	-0.464380172	1.58E-26	0.998200429	0.552134915	ATAD3B	chr1-1019285-1019785	Promoter
7796	118	42	-0.46636324	8.92E-27	0.984719137	0.552134915	ATAD3B	chr1-1019863-1020363	Promoter
7797	119	42	-0.224056394	2.44E-06	0.872639765	0.552134915	ATAD3B	chr1-1020381-1020881	Intronic
7798	120	42	-0.114248104	0.025776604	0.901741744	0.552134915	ATAD3B	chr1-1021000-1021500	Intronic
7799	121	42	-0.134990787	0.00719955	0.820373357	0.552134915	ATAD3B	chr1-1021670-1022170	Intronic
7800	123	42	-0.297583466	1.15E-10	0.904123336	0.552134915	ATAD3B	chr1-1023419-1023919	Intronic
7801	124	42	-0.146465002	0.003246027	0.849716593	0.552134915	ATAD3B	chr1-1024280-1024780	Intronic
7802	125	42	-0.408486272	3.82E-20	0.975362683	0.552134915	ATAD3B	chr1-1024912-1025412	Intronic
7803	126	42	-0.143883777	0.003905768	0.710353587	0.552134915	ATAD3B	chr1-1025526-1026026	Intronic
7804	127	42	-0.15333662	0.001951307	0.726207083	0.552134915	ATAD3B	chr1-1026092-1026592	Intronic
7805	133	42	-0.104979521	0.042634653	0.489488892	0.552134915	ATAD3B	chr1-1030543-1031043	Intronic
7806	134	42	-0.333502013	2.55E-13	0.953324747	0.552134915	ATAD3B	chr1-1031197-1031697	Intronic
7807	135	42	-0.194645245	5.47E-05	0.894194249	0.552134915	ATAD3B	chr1-1031838-1032338	Intronic
7808	136	42	-0.225398335	2.10E-06	0.94964769	0.552134915	ATAD3B	chr1-1032392-1032892	Intronic
7809	137	42	-0.395364814	8.16E-19	0.98624084	0.552134915	ATAD3B	chr1-1032950-1033450	Intronic
7810	139	42	0.175461288	0.000321603	0.880711079	0.552134915	ATAD3B	chr1-1034404-1034904	Exonic
7811	141	42	0.183279161	0.000159945	0.724098666	0.552134915	ATAD3B	chr1-1035989-1036489	Intronic
7812	143	42	0.168871904	0.000564986	0.913363386	0.552134915	ATAD3B	chr1-1037292-1037792	Intronic
7813	147	42	-0.400987705	2.23E-19	0.988203752	0.552134915	ATAD3B	chr1-1040615-1041115	Exonic
7814	161	42	0.146919849	0.003140769	0.282690325	0.552134915	ATAD3B	chr1-1052839-1053339	Exonic
7815	169	42	0.164422667	0.000816124	0.894286245	0.552134915	ATAD3B	chr1-1058696-1059196	Distal
7816	170	42	-0.343925785	3.68E-14	0.977587505	0.552134915	ATAD3B	chr1-1059401-1059901	Distal
7817	175	42	-0.123538027	0.014939053	0.893459213	0.552134915	ATAD3B	chr1-1063738-1064238	Distal
7818	179	42	0.227557128	1.64E-06	0.864510248	0.552134915	ATAD3B	chr1-1066642-1067142	Distal
7819	185	42	0.215233147	6.53E-06	0.929070438	0.552134915	ATAD3B	chr1-1072110-1072610	Exonic
7820	191	42	-0.146050473	0.003344596	0.844244659	0.552134915	ATAD3B	chr1-1079523-1080023	Distal
7821	192	42	-0.245977289	1.76E-07	0.898591322	0.552134915	ATAD3B	chr1-1080044-1080544	Distal
7822	196	42	0.175939495	0.000308443	0.54288273	0.552134915	ATAD3B	chr1-1083511-1084011	Exonic
7823	202	42	0.169841521	0.000520785	0.828127376	0.552134915	ATAD3B	chr1-1087302-1087802	Exonic
7824	206	42	-0.122055435	0.016342622	0.444128818	0.552134915	ATAD3B	chr1-1092394-1092894	Exonic
7825	211	42	-0.204781547	1.98E-05	0.072751663	0.552134915	ATAD3B	chr1-1098547-1099047	Intronic
7826	212	42	-0.291364235	3.03E-10	0.848588224	0.552134915	ATAD3B	chr1-1099454-1099954	Intronic
7827	213	42	-0.18939202	9.06E-05	0.462533818	0.552134915	ATAD3B	chr1-1100257-1100757	Intronic
7828	214	42	-0.202937144	2.39E-05	0.558964341	0.552134915	ATAD3B	chr1-1101161-1101661	Intronic
7829	216	42	-0.128933432	0.010678169	0.246755234	0.552134915	ATAD3B	chr1-1106689-1107189	Intronic
7830	217	42	-0.205002279	1.93E-05	0.857887415	0.552134915	ATAD3B	chr1-1107428-1107928	Intronic
7831	218	42	0.186429819	0.000119615	0.75620744	0.552134915	ATAD3B	chr1-1110632-1111132	Intronic
7832	220	42	-0.107706809	0.036921181	0.180358863	0.552134915	ATAD3B	chr1-1112298-1112798	Intronic
7833	221	42	-0.115030485	0.024657055	0.307449679	0.552134915	ATAD3B	chr1-1113554-1114054	Intronic
7834	224	42	-0.466650978	8.20E-27	0.999846985	0.552134915	ATAD3B	chr1-1115948-1116448	Exonic
7835	225	42	-0.17019253	0.000505582	0.879117093	0.552134915	ATAD3B	chr1-1116593-1117093	Promoter
7836	230	42	-0.153912754	0.001867918	0.547803622	0.552134915	ATAD3B	chr1-1121294-1121794	Distal
7837	231	42	-0.368006201	3.12E-16	0.982582558	0.552134915	ATAD3B	chr1-1122025-1122525	Distal
7838	232	42	-0.103995772	0.044869141	0.66800594	0.552134915	ATAD3B	chr1-1122619-1123119	Distal
7839	234	42	-0.123382967	0.015080737	0.592376091	0.552134915	ATAD3B	chr1-1124932-1125432	Distal
7840	236	42	0.128909634	0.010694299	0.250608775	0.552134915	ATAD3B	chr1-1129280-1129780	Distal
7841	241	42	0.151505216	0.002239936	0.79667009	0.552134915	ATAD3B	chr1-1135363-1135863	Promoter
7842	244	42	0.203659401	2.22E-05	0.275003896	0.552134915	ATAD3B	chr1-1144397-1144897	Distal
7843	245	42	-0.110502466	0.031744988	0.267304324	0.552134915	ATAD3B	chr1-1150443-1150943	Distal
7844	248	42	-0.155305359	0.00167924	0.395102013	0.552134915	ATAD3B	chr1-1155364-1155864	Distal
7845	249	42	-0.166122044	0.000710095	0.665833688	0.552134915	ATAD3B	chr1-1156000-1156500	Distal
7846	250	42	-0.249342647	1.14E-07	0.817233261	0.552134915	ATAD3B	chr1-1156763-1157263	Distal
7847	251	42	-0.335563099	1.75E-13	0.970790065	0.552134915	ATAD3B	chr1-1157408-1157908	Distal
7848	252	42	-0.442037189	7.88E-24	0.995603865	0.552134915	ATAD3B	chr1-1158095-1158595	Distal
7849	253	42	-0.395860067	7.28E-19	0.968439452	0.552134915	ATAD3B	chr1-1158609-1159109	Distal
7850	255	42	-0.12594551	0.012882631	0.320443763	0.552134915	ATAD3B	chr1-1160427-1160927	Distal
7851	260	42	-0.132021536	0.008753641	0.28263494	0.552134915	ATAD3B	chr1-1168731-1169231	Promoter
7852	261	42	0.115539523	0.023951731	0.465827868	0.552134915	ATAD3B	chr1-1171721-1172221	Promoter
7853	267	42	-0.139868008	0.005173038	0.799991364	0.552134915	ATAD3B	chr1-1183096-1183596	Intronic
7854	268	42	-0.389237387	3.25E-18	0.982272773	0.552134915	ATAD3B	chr1-1185211-1185711	Exonic
7855	271	42	0.110000303	0.03262727	0.854571773	0.552134915	ATAD3B	chr1-1201379-1201879	Distal
7856	277	42	-0.389528657	3.05E-18	0.96407148	0.552134915	ATAD3B	chr1-1208323-1208823	Promoter
7857	278	42	-0.108616308	0.035166106	0.596233387	0.552134915	ATAD3B	chr1-1209119-1209619	Distal
7858	279	42	0.145461924	0.003489215	0.186354616	0.552134915	ATAD3B	chr1-1210294-1210794	Distal
7859	286	42	0.116755961	0.022335906	0.329803033	0.552134915	ATAD3B	chr1-1216727-1217227	Exonic
7860	287	42	0.180430033	0.000207088	0.922897262	0.552134915	ATAD3B	chr1-1217753-1218253	Intronic
7861	295	42	-0.16332355	0.000892349	0.564408113	0.552134915	ATAD3B	chr1-1230626-1231126	Promoter
7862	296	42	-0.215425341	6.40E-06	0.888405958	0.552134915	ATAD3B	chr1-1231285-1231785	Promoter
7863	297	42	-0.426250816	4.83E-22	0.997320827	0.552134915	ATAD3B	chr1-1231806-1232306	Promoter
7864	298	42	-0.209728468	1.18E-05	0.940193606	0.552134915	ATAD3B	chr1-1232310-1232810	Promoter
7865	299	42	-0.151851553	0.002182463	0.737118096	0.552134915	ATAD3B	chr1-1233015-1233515	Promoter
7866	306	42	-0.110096908	0.032456204	0.629212376	0.552134915	ATAD3B	chr1-1238079-1238579	Distal
7867	307	42	-0.140464383	0.004964027	0.348664262	0.552134915	ATAD3B	chr1-1238688-1239188	Distal
7868	308	42	-0.113740365	0.026524635	0.5835397	0.552134915	ATAD3B	chr1-1239289-1239789	Distal
7869	311	42	0.16918954	0.00055012	0.182410956	0.552134915	ATAD3B	chr1-1242154-1242654	Distal
7870	315	42	-0.307354226	2.37E-11	0.841463163	0.552134915	ATAD3B	chr1-1250127-1250627	Distal
7871	325	42	-0.127966536	0.011352438	0.312970428	0.552134915	ATAD3B	chr1-1271841-1272341	Intronic
7872	326	42	-0.13200304	0.008764118	0.667163888	0.552134915	ATAD3B	chr1-1272403-1272903	Intronic
7873	327	42	-0.118287412	0.020436119	0.706592043	0.552134915	ATAD3B	chr1-1273019-1273519	Exonic
7874	328	42	-0.445380893	3.21E-24	0.993251375	0.552134915	ATAD3B	chr1-1273655-1274155	Promoter
7875	336	42	0.110336234	0.032035298	0.596321628	0.552134915	ATAD3B	chr1-1282834-1283334	Intronic
7876	337	42	0.120515524	0.017919933	0.768732152	0.552134915	ATAD3B	chr1-1283735-1284235	Exonic
7877	343	42	-0.146224412	0.003302855	0.885166355	0.552134915	ATAD3B	chr1-1290089-1290589	Exonic
7878	344	42	-0.142556136	0.004290115	0.878628008	0.552134915	ATAD3B	chr1-1291015-1291515	Exonic
7879	345	42	-0.162729745	0.000936166	0.915053123	0.552134915	ATAD3B	chr1-1291759-1292259	Exonic
7880	346	42	-0.129402662	0.010363307	0.843923609	0.552134915	ATAD3B	chr1-1292362-1292862	Exonic
7881	349	42	-0.124682321	0.013928823	0.720459158	0.552134915	ATAD3B	chr1-1294010-1294510	Intronic
7882	352	42	-0.144869665	0.003640571	0.621641411	0.552134915	ATAD3B	chr1-1296097-1296597	Promoter
7883	354	42	-0.24117313	3.20E-07	0.858196261	0.552134915	ATAD3B	chr1-1297621-1298121	Promoter
7884	355	42	-0.292060111	2.72E-10	0.859548051	0.552134915	ATAD3B	chr1-1298179-1298679	Intronic
7885	356	42	-0.488660334	1.07E-29	0.999219904	0.552134915	ATAD3B	chr1-1298740-1299240	Exonic
7886	357	42	-0.378871813	3.15E-17	0.921869338	0.552134915	ATAD3B	chr1-1299576-1300076	Exonic
7887	358	42	-0.169143073	0.000552269	0.783920079	0.552134915	ATAD3B	chr1-1300334-1300834	Exonic
7888	359	42	-0.110303269	0.032092931	0.795694736	0.552134915	ATAD3B	chr1-1301093-1301593	Intronic
7889	360	42	-0.224655633	2.28E-06	0.898611035	0.552134915	ATAD3B	chr1-1302092-1302592	Intronic
7890	361	42	-0.386115304	6.50E-18	0.965407311	0.552134915	ATAD3B	chr1-1303099-1303599	Exonic
7891	362	42	-0.460950385	4.23E-26	0.985462622	0.552134915	ATAD3B	chr1-1304152-1304652	Exonic
7892	363	42	-0.471909261	1.75E-27	0.995844184	0.552134915	ATAD3B	chr1-1304655-1305155	Exonic
7893	364	42	-0.333985128	2.34E-13	0.965504941	0.552134915	ATAD3B	chr1-1305219-1305719	Exonic
7894	365	42	-0.237146332	5.25E-07	0.924082895	0.552134915	ATAD3B	chr1-1306380-1306880	Promoter
7895	366	42	-0.372307599	1.27E-16	0.9557054	0.552134915	ATAD3B	chr1-1307151-1307651	Promoter
7896	367	42	-0.419882174	2.39E-21	0.994626634	0.552134915	ATAD3B	chr1-1307698-1308198	Promoter
7897	368	42	-0.40344423	1.26E-19	0.994355337	0.552134915	ATAD3B	chr1-1308202-1308702	Promoter
7898	369	42	-0.266638034	1.13E-08	0.927546857	0.552134915	ATAD3B	chr1-1308758-1309258	Intronic
7899	371	42	-0.162322776	0.000967289	0.811777285	0.552134915	ATAD3B	chr1-1309946-1310446	Promoter
7900	383	42	0.206513151	1.65E-05	0.895680279	0.552134915	ATAD3B	chr1-1318177-1318677	Intronic
7901	388	42	-0.389072826	3.37E-18	0.983586074	0.552134915	ATAD3B	chr1-1324505-1325005	Promoter
7902	392	42	-0.10251889	0.048404614	0.610337065	0.552134915	ATAD3B	chr1-1327032-1327532	Exonic
7903	408	42	0.112051757	0.029149349	0.683566548	0.552134915	ATAD3B	chr1-1340196-1340696	Promoter
7904	415	42	-0.342088717	5.21E-14	0.919421096	0.552134915	ATAD3B	chr1-1345904-1346404	Intronic
7905	416	42	-0.187532132	0.000107913	0.689881474	0.552134915	ATAD3B	chr1-1346524-1347024	Intronic
7906	417	42	-0.183696851	0.000153954	0.699179726	0.552134915	ATAD3B	chr1-1347046-1347546	Intronic
7907	418	42	-0.114204223	0.025840692	0.79437674	0.552134915	ATAD3B	chr1-1347805-1348305	Intronic
7908	420	42	-0.417648702	4.14E-21	0.979685596	0.552134915	ATAD3B	chr1-1349005-1349505	Promoter
7909	421	42	-0.322697816	1.75E-12	0.968503287	0.552134915	ATAD3B	chr1-1349612-1350112	Promoter
7910	439	42	-0.213126414	8.21E-06	0.905032039	0.552134915	ATAD3B	chr1-1371967-1372467	Distal
7911	442	42	-0.102664359	0.048046221	0.639169625	0.552134915	ATAD3B	chr1-1373933-1374433	Exonic
7912	443	42	-0.141115318	0.004744948	0.841647156	0.552134915	ATAD3B	chr1-1374447-1374947	Exonic
7913	444	42	-0.452238622	4.90E-25	0.999571933	0.552134915	ATAD3B	chr1-1375158-1375658	Promoter
7914	445	42	-0.277083217	2.57E-09	0.878217777	0.552134915	ATAD3B	chr1-1375696-1376196	Promoter
7915	453	42	-0.148853255	0.002726978	0.106215982	0.552134915	ATAD3B	chr1-1397338-1397838	Promoter
7916	454	42	-0.191924916	7.11E-05	0.82763172	0.552134915	ATAD3B	chr1-1398690-1399190	Promoter
7917	455	42	-0.429810958	1.95E-22	0.997017613	0.552134915	ATAD3B	chr1-1399200-1399700	Promoter
7918	463	42	-0.113644515	0.026668466	0.081160925	0.552134915	ATAD3B	chr1-1404374-1404874	Intronic
7919	464	42	-0.157263036	0.001443312	0.203246362	0.552134915	ATAD3B	chr1-1405555-1406055	Exonic
7920	466	42	-0.373615599	9.66E-17	0.98397753	0.552134915	ATAD3B	chr1-1407054-1407554	Promoter
7921	471	42	-0.131495474	0.009057928	0.140083022	0.552134915	ATAD3B	chr1-1415549-1416049	Distal
7922	472	42	-0.103272776	0.046573267	0.56512719	0.552134915	ATAD3B	chr1-1417848-1418348	Distal
7923	473	42	-0.139641025	0.00525463	0.210232489	0.552134915	ATAD3B	chr1-1418457-1418957	Exonic
7924	474	42	-0.280933523	1.46E-09	0.777486872	0.552134915	ATAD3B	chr1-1419392-1419892	Intronic
7925	475	42	-0.373445074	1.00E-16	0.968042364	0.552134915	ATAD3B	chr1-1419921-1420421	Exonic
7926	476	42	-0.37131522	1.57E-16	0.908121443	0.552134915	ATAD3B	chr1-1420496-1420996	Intronic
7927	477	42	-0.409327119	3.12E-20	0.979672454	0.552134915	ATAD3B	chr1-1421080-1421580	Exonic
7928	478	42	-0.187973301	0.00010354	0.742164779	0.552134915	ATAD3B	chr1-1422013-1422513	Promoter
7929	479	42	-0.121528894	0.016867699	0.791324886	0.552134915	ATAD3B	chr1-1422771-1423271	Promoter
7930	481	42	-0.206679902	1.62E-05	0.612368506	0.552134915	ATAD3B	chr1-1424059-1424559	Promoter
7931	482	42	-0.249033632	1.19E-07	0.762353392	0.552134915	ATAD3B	chr1-1424604-1425104	Promoter
7932	483	42	-0.465046856	1.31E-26	0.996876801	0.552134915	ATAD3B	chr1-1425609-1426109	Promoter
7933	484	42	-0.452237937	4.90E-25	0.994527127	0.552134915	ATAD3B	chr1-1426346-1426846	Intronic
7934	485	42	-0.446453973	2.40E-24	0.993614668	0.552134915	ATAD3B	chr1-1426963-1427463	Intronic
7935	486	42	-0.455630207	1.91E-25	0.977680441	0.552134915	ATAD3B	chr1-1427956-1428456	Distal
7936	487	42	-0.257583617	3.89E-08	0.827299405	0.552134915	ATAD3B	chr1-1428472-1428972	Distal
7937	488	42	-0.174325505	0.000354998	0.734010856	0.552134915	ATAD3B	chr1-1428978-1429478	Distal
7938	489	42	-0.349929023	1.17E-14	0.840612661	0.552134915	ATAD3B	chr1-1429654-1430154	Distal
7939	490	42	-0.488402782	1.16E-29	0.989410037	0.552134915	ATAD3B	chr1-1430371-1430871	Exonic
7940	491	42	-0.412515494	1.45E-20	0.969235506	0.552134915	ATAD3B	chr1-1431304-1431804	Intronic
7941	492	42	-0.457333077	1.18E-25	0.978805994	0.552134915	ATAD3B	chr1-1431829-1432329	Intronic
7942	493	42	-0.411531084	1.84E-20	0.970115109	0.552134915	ATAD3B	chr1-1432449-1432949	Intronic
7943	494	42	-0.457430513	1.15E-25	0.99268719	0.552134915	ATAD3B	chr1-1433022-1433522	Promoter
7944	495	42	-0.427713599	3.33E-22	0.96962884	0.552134915	ATAD3B	chr1-1433648-1434148	Promoter
7945	496	42	-0.416888562	4.99E-21	0.984990434	0.552134915	ATAD3B	chr1-1434209-1434709	Promoter
7946	497	42	-0.383777521	1.09E-17	0.931651043	0.552134915	ATAD3B	chr1-1434771-1435271	Promoter
7947	498	42	-0.490700769	5.62E-30	0.994516801	0.552134915	ATAD3B	chr1-1435408-1435908	Promoter
7948	499	42	-0.306051396	2.93E-11	0.86878153	0.552134915	ATAD3B	chr1-1435979-1436479	Promoter
7949	500	42	-0.23923645	4.07E-07	0.843744309	0.552134915	ATAD3B	chr1-1436888-1437388	Exonic
7950	501	42	-0.14504659	0.00359477	0.68921966	0.552134915	ATAD3B	chr1-1437459-1437959	Intronic
7951	503	42	-0.119048902	0.019544315	0.578907941	0.552134915	ATAD3B	chr1-1438831-1439331	Exonic
7952	505	42	-0.168058151	0.000604798	0.554873298	0.552134915	ATAD3B	chr1-1440268-1440768	Exonic
7953	506	42	-0.422868785	1.13E-21	0.964009523	0.552134915	ATAD3B	chr1-1440805-1441305	Exonic
7954	507	42	-0.209661852	1.19E-05	0.856126332	0.552134915	ATAD3B	chr1-1441553-1442053	Exonic
7955	508	42	-0.164798173	0.000791513	0.560224134	0.552134915	ATAD3B	chr1-1442326-1442826	Exonic
7956	509	42	-0.158386797	0.001322026	0.406111594	0.552134915	ATAD3B	chr1-1443560-1444060	Distal
7957	510	42	0.126495986	0.012449772	0.138860779	0.552134915	ATAD3B	chr1-1455916-1456416	Intronic
7958	513	42	-0.392923756	1.42E-18	0.991272504	0.552134915	ATAD3B	chr1-1471460-1471960	Promoter
7959	518	42	-0.325341318	1.10E-12	0.947069901	0.552134915	ATAD3B	chr1-1504835-1505335	Distal
7960	519	42	-0.355108076	4.23E-15	0.942661562	0.552134915	ATAD3B	chr1-1505432-1505932	Distal
7961	521	42	-0.135981119	0.006738524	0.208806538	0.552134915	ATAD3B	chr1-1509668-1510168	Distal
7962	523	42	-0.140189571	0.005059308	0.895408044	0.552134915	ATAD3B	chr1-1511301-1511801	Promoter
7963	524	42	-0.428346872	2.83E-22	0.991470579	0.552134915	ATAD3B	chr1-1511811-1512311	Promoter
7964	525	42	-0.104605528	0.043472674	0.286160859	0.552134915	ATAD3B	chr1-1512445-1512945	Intronic
7965	529	42	0.126956944	0.012096572	0.646065633	0.552134915	ATAD3B	chr1-1518583-1519083	Intronic
7966	530	42	0.170250461	0.000503114	0.877792526	0.552134915	ATAD3B	chr1-1523620-1524120	Exonic
7967	537	42	0.132801147	0.008319158	0.534323269	0.552134915	ATAD3B	chr1-1533769-1534269	Exonic
7968	538	42	0.109794326	0.032995169	0.620630385	0.552134915	ATAD3B	chr1-1534279-1534779	Exonic
7969	540	42	0.122288031	0.016115828	0.692968062	0.552134915	ATAD3B	chr1-1535842-1536342	Intronic
7970	541	42	0.127159381	0.011944055	0.840890529	0.552134915	ATAD3B	chr1-1536603-1537103	Intronic
7971	543	42	0.107511361	0.037309495	0.743801948	0.552134915	ATAD3B	chr1-1537756-1538256	Intronic
7972	545	42	-0.148066527	0.002888969	0.835623241	0.552134915	ATAD3B	chr1-1539413-1539913	Exonic
7973	546	42	-0.285034035	7.94E-10	0.975545738	0.552134915	ATAD3B	chr1-1540394-1540894	Promoter
7974	560	42	0.198517535	3.73E-05	0.892006038	0.552134915	ATAD3B	chr1-1554767-1555267	Intronic
7975	564	42	-0.103750615	0.045441411	0.076051346	0.552134915	ATAD3B	chr1-1559859-1560359	Intronic
7976	565	42	0.101907053	0.049932865	0.318088456	0.552134915	ATAD3B	chr1-1561649-1562149	Exonic
7977	569	42	-0.21005219	1.14E-05	0.707765472	0.552134915	ATAD3B	chr1-1567089-1567589	Intronic
7978	570	42	-0.346959203	2.07E-14	0.87519784	0.552134915	ATAD3B	chr1-1567673-1568173	Intronic
7979	571	42	-0.104493309	0.043726922	0.183081218	0.552134915	ATAD3B	chr1-1568324-1568824	Intronic
7980	576	42	-0.200897147	2.94E-05	0.916893999	0.552134915	ATAD3B	chr1-1574113-1574613	Intronic
7981	577	42	-0.431596584	1.23E-22	0.989477627	0.552134915	ATAD3B	chr1-1574649-1575149	Promoter
7982	578	42	-0.160688916	0.001102326	0.86267876	0.552134915	ATAD3B	chr1-1575176-1575676	Promoter
7983	589	42	0.117007745	0.022012832	0.218129197	0.552134915	ATAD3B	chr1-1601227-1601727	Promoter
7984	590	42	0.140816851	0.004844151	0.72490223	0.552134915	ATAD3B	chr1-1602205-1602705	Distal
7985	591	42	0.105308082	0.041910534	0.493611852	0.552134915	ATAD3B	chr1-1603006-1603506	Distal
7986	600	42	0.10269939	0.047959553	0.859194145	0.552134915	ATAD3B	chr1-1614128-1614628	Promoter
7987	601	42	-0.190074007	8.49E-05	0.901412245	0.552134915	ATAD3B	chr1-1614644-1615144	Promoter
7988	602	42	-0.437037617	2.97E-23	0.997368703	0.552134915	ATAD3B	chr1-1615165-1615665	Promoter
7989	603	42	-0.144291305	0.00379403	0.9161017	0.552134915	ATAD3B	chr1-1615981-1616481	Intronic
7990	605	42	-0.114005531	0.026131174	0.525492512	0.552134915	ATAD3B	chr1-1617972-1618472	Exonic
7991	618	42	0.126225933	0.012660712	0.630363275	0.552134915	ATAD3B	chr1-1629297-1629797	Exonic
7992	620	42	-0.373048468	1.09E-16	0.951575868	0.552134915	ATAD3B	chr1-1630878-1631378	Promoter
7993	621	42	-0.176485434	0.000294034	0.772358517	0.552134915	ATAD3B	chr1-1631441-1631941	Promoter
7994	624	42	-0.343218091	4.21E-14	0.975494108	0.552134915	ATAD3B	chr1-1658896-1659396	Promoter
7995	625	42	-0.123456829	0.015013	0.132303657	0.552134915	ATAD3B	chr1-1660136-1660636	Promoter
7996	629	42	0.11545021	0.024074548	0.11364238	0.552134915	ATAD3B	chr1-1672534-1673034	Intronic
7997	632	42	-0.161721712	0.001015063	0.730731825	0.552134915	ATAD3B	chr1-1678501-1679001	Intronic
7998	633	42	0.214106679	7.38E-06	0.83301729	0.552134915	ATAD3B	chr1-1680780-1681280	Intronic
7999	640	42	-0.484031078	4.49E-29	0.995240572	0.552134915	ATAD3B	chr1-1692556-1693056	Promoter
8000	641	42	-0.429458242	2.13E-22	0.983958755	0.552134915	ATAD3B	chr1-1693147-1693647	Promoter
8001	642	42	-0.142273815	0.004376006	0.5092776	0.552134915	ATAD3B	chr1-1693799-1694299	Promoter
8002	643	42	-0.111383862	0.030246485	0.668048184	0.552134915	ATAD3B	chr1-1694356-1694856	Promoter
8003	645	42	-0.360372148	1.48E-15	0.988029146	0.552134915	ATAD3B	chr1-1724144-1724644	Intronic
8004	647	42	0.201753995	2.69E-05	0.270895017	0.552134915	ATAD3B	chr1-1740925-1741425	Intronic
8005	650	42	-0.306458437	2.74E-11	0.889354088	0.552134915	ATAD3B	chr1-1745551-1746051	Exonic
8006	651	42	-0.415650572	6.77E-21	0.987883641	0.552134915	ATAD3B	chr1-1746143-1746643	Promoter
8007	653	42	-0.115693355	0.023742359	0.410345326	0.552134915	ATAD3B	chr1-1748547-1749047	Distal
8008	656	42	-0.106055518	0.040299238	0.629684563	0.552134915	ATAD3B	chr1-1753159-1753659	Intronic
8009	658	42	0.179469421	0.000225723	0.107968616	0.552134915	ATAD3B	chr1-1756553-1757053	Exonic
8010	668	42	-0.29101957	3.19E-10	0.957691781	0.552134915	ATAD3B	chr1-1778204-1778704	Exonic
8011	674	42	0.181161301	0.000193892	0.845553267	0.552134915	ATAD3B	chr1-1782609-1783109	Distal
8012	678	42	-0.184459068	0.000143557	0.928475274	0.552134915	ATAD3B	chr1-1788104-1788604	Exonic
8013	679	42	-0.268923377	8.23E-09	0.687076509	0.552134915	ATAD3B	chr1-1788973-1789473	Exonic
8014	681	42	0.118961129	0.019645485	0.708289291	0.552134915	ATAD3B	chr1-1793467-1793967	Exonic
8015	684	42	-0.128691809	0.010843333	0.444644188	0.552134915	ATAD3B	chr1-1799746-1800246	Intronic
8016	686	42	-0.230318067	1.19E-06	0.5973289	0.552134915	ATAD3B	chr1-1806321-1806821	Intronic
8017	687	42	-0.345074537	2.96E-14	0.948439527	0.552134915	ATAD3B	chr1-1806833-1807333	Intronic
8018	691	42	-0.18988355	8.64E-05	0.25339121	0.552134915	ATAD3B	chr1-1814474-1814974	Intronic
8019	696	42	-0.168329223	0.00059124	0.81907132	0.552134915	ATAD3B	chr1-1827045-1827545	Intronic
8020	698	42	-0.122316212	0.016088717	0.58528764	0.552134915	ATAD3B	chr1-1829236-1829736	Intronic
8021	699	42	-0.130763614	0.00949655	0.239450873	0.552134915	ATAD3B	chr1-1832473-1832973	Intronic
8022	700	42	-0.233931777	7.72E-07	0.799875898	0.552134915	ATAD3B	chr1-1833301-1833801	Intronic
8023	701	42	-0.38857396	3.77E-18	0.94913232	0.552134915	ATAD3B	chr1-1833896-1834396	Intronic
8024	702	42	-0.192746337	6.57E-05	0.528927373	0.552134915	ATAD3B	chr1-1834455-1834955	Intronic
8025	703	42	-0.255599251	5.06E-08	0.701816656	0.552134915	ATAD3B	chr1-1834979-1835479	Intronic
8026	704	42	-0.143594247	0.003986824	0.597638685	0.552134915	ATAD3B	chr1-1835742-1836242	Intronic
8027	706	42	-0.142524668	0.004299555	0.074478012	0.552134915	ATAD3B	chr1-1837438-1837938	Intronic
8028	707	42	-0.28577258	7.10E-10	0.676171129	0.552134915	ATAD3B	chr1-1838287-1838787	Intronic
8029	708	42	-0.157215281	0.00144867	0.536849427	0.552134915	ATAD3B	chr1-1839629-1840129	Intronic
8030	709	42	-0.408180528	4.11E-20	0.966617351	0.552134915	ATAD3B	chr1-1840486-1840986	Intronic
8031	710	42	-0.295589299	1.57E-10	0.798707163	0.552134915	ATAD3B	chr1-1841031-1841531	Intronic
8032	711	42	-0.256037414	4.77E-08	0.859829674	0.552134915	ATAD3B	chr1-1841682-1842182	Intronic
8033	712	42	-0.164670103	0.000799832	0.726579764	0.552134915	ATAD3B	chr1-1842238-1842738	Intronic
8034	713	42	-0.102615605	0.048166294	0.385320309	0.552134915	ATAD3B	chr1-1846320-1846820	Intronic
8035	714	42	-0.247633196	1.42E-07	0.79689445	0.552134915	ATAD3B	chr1-1846887-1847387	Intronic
8036	715	42	-0.194444334	5.57E-05	0.685919039	0.552134915	ATAD3B	chr1-1847413-1847913	Intronic
8037	719	42	-0.102953243	0.047341316	0.447142184	0.552134915	ATAD3B	chr1-1852321-1852821	Intronic
8038	721	42	-0.213623875	7.78E-06	0.840763799	0.552134915	ATAD3B	chr1-1853782-1854282	Intronic
8039	722	42	-0.175894189	0.000309667	0.2090891	0.552134915	ATAD3B	chr1-1854319-1854819	Intronic
8040	725	42	-0.228875738	1.40E-06	0.83913508	0.552134915	ATAD3B	chr1-1857264-1857764	Intronic
8041	726	42	-0.25752857	3.91E-08	0.846013251	0.552134915	ATAD3B	chr1-1857791-1858291	Intronic
8042	727	42	-0.331556869	3.63E-13	0.931995562	0.552134915	ATAD3B	chr1-1858555-1859055	Intronic
8043	728	42	-0.183300776	0.000159629	0.642952761	0.552134915	ATAD3B	chr1-1859167-1859667	Intronic
8044	730	42	-0.273769216	4.14E-09	0.857081973	0.552134915	ATAD3B	chr1-1860944-1861444	Intronic
8045	743	42	-0.127549107	0.011655179	0.394076906	0.552134915	ATAD3B	chr1-1883793-1884293	Intronic
8046	747	42	-0.297635625	1.14E-10	0.938345221	0.552134915	ATAD3B	chr1-1890211-1890711	Intronic
8047	748	42	-0.413780673	1.07E-20	0.987641445	0.552134915	ATAD3B	chr1-1890866-1891366	Promoter
8048	749	42	-0.197110574	4.29E-05	0.93932433	0.552134915	ATAD3B	chr1-1891495-1891995	Promoter
8049	750	42	0.116350849	0.022863953	0.779988622	0.552134915	ATAD3B	chr1-1892386-1892886	Promoter
8050	754	42	0.119646101	0.018867895	0.772841031	0.552134915	ATAD3B	chr1-1895003-1895503	Distal
8051	755	42	0.116906938	0.022141497	0.806988756	0.552134915	ATAD3B	chr1-1895865-1896365	Distal
8052	756	42	0.112741211	0.028052349	0.193400823	0.552134915	ATAD3B	chr1-1896739-1897239	Distal
8053	759	42	0.112049222	0.029153539	0.295504171	0.552134915	ATAD3B	chr1-1901733-1902233	Distal
8054	762	42	-0.453447283	3.51E-25	0.991180507	0.552134915	ATAD3B	chr1-1906157-1906657	Distal
8055	763	42	-0.235501515	6.40E-07	0.829004162	0.552134915	ATAD3B	chr1-1906680-1907180	Distal
8056	764	42	-0.163326655	0.000892128	0.818307183	0.552134915	ATAD3B	chr1-1907196-1907696	Distal
8057	765	42	-0.173396139	0.000384712	0.807675916	0.552134915	ATAD3B	chr1-1907766-1908266	Distal
8058	766	42	-0.304183421	3.97E-11	0.952812193	0.552134915	ATAD3B	chr1-1908439-1908939	Distal
8059	767	42	-0.441258438	9.71E-24	0.997867175	0.552134915	ATAD3B	chr1-1908986-1909486	Distal
8060	768	42	-0.215429167	6.39E-06	0.910263655	0.552134915	ATAD3B	chr1-1909511-1910011	Distal
8061	769	42	-0.213537756	7.85E-06	0.783093046	0.552134915	ATAD3B	chr1-1910020-1910520	Distal
8062	770	42	-0.187632624	0.000106902	0.807842073	0.552134915	ATAD3B	chr1-1910532-1911032	Distal
8063	771	42	-0.131774378	0.008895408	0.683495204	0.552134915	ATAD3B	chr1-1911046-1911546	Distal
8064	772	42	-0.117345999	0.021586431	0.703497945	0.552134915	ATAD3B	chr1-1911625-1912125	Distal
8065	782	42	-0.134628075	0.007375369	0.849542926	0.552134915	ATAD3B	chr1-1918548-1919048	Exonic
8066	783	42	-0.403343678	1.29E-19	0.99658673	0.552134915	ATAD3B	chr1-1919175-1919675	Promoter
8067	784	42	-0.156348833	0.00154951	0.872980529	0.552134915	ATAD3B	chr1-1919792-1920292	Promoter
8068	791	42	-0.12391585	0.014598901	0.550998166	0.552134915	ATAD3B	chr1-1924916-1925416	Intronic
8069	796	42	0.102501495	0.048447823	0.079548164	0.552134915	ATAD3B	chr1-1937501-1938001	Intronic
8070	799	42	0.111680253	0.029755457	0.36535324	0.552134915	ATAD3B	chr1-1943007-1943507	Intronic
8071	804	42	0.105409843	0.041687532	0.100900818	0.552134915	ATAD3B	chr1-1957625-1958125	Intronic
8072	805	42	0.119284616	0.019274714	0.361499699	0.552134915	ATAD3B	chr1-1959359-1959859	Intronic
8073	806	42	0.17162448	0.000447744	0.928283771	0.552134915	ATAD3B	chr1-1959943-1960443	Intronic
8074	807	42	0.291675426	2.89E-10	0.904319533	0.552134915	ATAD3B	chr1-1960542-1961042	Intronic
8075	812	42	0.134097584	0.007638976	0.028999656	0.552134915	ATAD3B	chr1-1968524-1969024	Exonic
8076	813	42	0.117132194	0.021854613	0.84021745	0.552134915	ATAD3B	chr1-1969386-1969886	Intronic
8077	109	43	-0.206188492	1.71E-05	0.944740879	0.451368775	ATAD3A	chr1-1013203-1013703	Exonic
8078	115	43	0.16152553	0.001031165	0.69760827	0.451368775	ATAD3A	chr1-1017763-1018263	Distal
8079	116	43	-0.10499742	0.042595139	0.803668421	0.451368775	ATAD3A	chr1-1018650-1019150	Promoter
8080	117	43	-0.365943958	4.77E-16	0.998200429	0.451368775	ATAD3A	chr1-1019285-1019785	Promoter
8081	118	43	-0.308618757	1.92E-11	0.984719137	0.451368775	ATAD3A	chr1-1019863-1020363	Promoter
8082	121	43	0.107111883	0.038111634	0.820373357	0.451368775	ATAD3A	chr1-1021670-1022170	Intronic
8083	122	43	0.111504355	0.03004595	0.769339519	0.451368775	ATAD3A	chr1-1022688-1023188	Intronic
8084	125	43	-0.329799598	4.99E-13	0.975362683	0.451368775	ATAD3A	chr1-1024912-1025412	Intronic
8085	127	43	0.103845437	0.04521992	0.726207083	0.451368775	ATAD3A	chr1-1026092-1026592	Intronic
8086	128	43	0.143229944	0.004091038	0.796678539	0.451368775	ATAD3A	chr1-1026629-1027129	Intronic
8087	129	43	0.193272548	6.25E-05	0.715546715	0.451368775	ATAD3A	chr1-1027291-1027791	Intronic
8088	130	43	0.150213883	0.00246615	0.739376712	0.451368775	ATAD3A	chr1-1027983-1028483	Intronic
8089	132	43	0.102973602	0.04729215	0.330655412	0.451368775	ATAD3A	chr1-1029867-1030367	Intronic
8090	133	43	0.145072486	0.003588075	0.489488892	0.451368775	ATAD3A	chr1-1030543-1031043	Intronic
8091	134	43	-0.192162318	6.95E-05	0.953324747	0.451368775	ATAD3A	chr1-1031197-1031697	Intronic
8092	138	43	0.247748941	1.40E-07	0.827251529	0.451368775	ATAD3A	chr1-1033606-1034106	Intronic
8093	139	43	0.408148459	4.14E-20	0.880711079	0.451368775	ATAD3A	chr1-1034404-1034904	Exonic
8094	140	43	0.214640964	6.97E-06	0.660348612	0.451368775	ATAD3A	chr1-1035054-1035554	Exonic
8095	141	43	0.310839092	1.33E-11	0.724098666	0.451368775	ATAD3A	chr1-1035989-1036489	Intronic
8096	142	43	0.263236082	1.81E-08	0.641285553	0.451368775	ATAD3A	chr1-1036539-1037039	Intronic
8097	143	43	0.540520801	2.12E-37	0.913363386	0.451368775	ATAD3A	chr1-1037292-1037792	Intronic
8098	144	43	0.248154849	1.33E-07	0.708840333	0.451368775	ATAD3A	chr1-1037868-1038368	Intronic
8099	146	43	0.25233235	7.76E-08	0.782677183	0.451368775	ATAD3A	chr1-1039648-1040148	Intronic
8100	147	43	-0.183996169	0.000149786	0.988203752	0.451368775	ATAD3A	chr1-1040615-1041115	Exonic
8101	151	43	0.162501749	0.000953491	0.421245074	0.451368775	ATAD3A	chr1-1042883-1043383	Intronic
8102	152	43	0.228667258	1.44E-06	0.575748131	0.451368775	ATAD3A	chr1-1043535-1044035	Intronic
8103	153	43	0.282759386	1.12E-09	0.646044042	0.451368775	ATAD3A	chr1-1044400-1044900	Intronic
8104	154	43	0.132827011	0.008305141	0.326314663	0.451368775	ATAD3A	chr1-1045471-1045971	Intronic
8105	155	43	0.109789027	0.03300469	0.438125555	0.451368775	ATAD3A	chr1-1046647-1047147	Exonic
8106	158	43	0.1060039	0.040408901	0.316915966	0.451368775	ATAD3A	chr1-1049705-1050205	Exonic
8107	159	43	0.40745217	4.89E-20	0.771186027	0.451368775	ATAD3A	chr1-1050683-1051183	Intronic
8108	160	43	0.104209756	0.044374312	0.42982331	0.451368775	ATAD3A	chr1-1051243-1051743	Exonic
8109	161	43	0.284157646	9.05E-10	0.282690325	0.451368775	ATAD3A	chr1-1052839-1053339	Exonic
8110	162	43	0.208381782	1.36E-05	0.254640677	0.451368775	ATAD3A	chr1-1053363-1053863	Exonic
8111	163	43	0.124374141	0.014194784	0.644879062	0.451368775	ATAD3A	chr1-1054270-1054770	Exonic
8112	164	43	0.226804279	1.78E-06	0.433731298	0.451368775	ATAD3A	chr1-1055216-1055716	Exonic
8113	165	43	0.359777664	1.67E-15	0.688224592	0.451368775	ATAD3A	chr1-1056054-1056554	Distal
8114	166	43	0.259452311	3.03E-08	0.51100301	0.451368775	ATAD3A	chr1-1056728-1057228	Distal
8115	167	43	0.122179507	0.016221328	0.535762363	0.451368775	ATAD3A	chr1-1057557-1058057	Distal
8116	168	43	0.127911702	0.011391679	0.582451697	0.451368775	ATAD3A	chr1-1058154-1058654	Distal
8117	169	43	0.450048397	8.98E-25	0.894286245	0.451368775	ATAD3A	chr1-1058696-1059196	Distal
8118	172	43	0.161696039	0.00101715	0.427026794	0.451368775	ATAD3A	chr1-1060527-1061027	Distal
8119	173	43	0.162591732	0.000946609	0.07787063	0.451368775	ATAD3A	chr1-1062000-1062500	Distal
8120	174	43	0.129140056	0.010538512	0.573345887	0.451368775	ATAD3A	chr1-1062519-1063019	Distal
8121	176	43	0.161966374	0.000995321	0.451655661	0.451368775	ATAD3A	chr1-1064318-1064818	Distal
8122	177	43	0.171816888	0.000440461	0.140020127	0.451368775	ATAD3A	chr1-1065203-1065703	Distal
8123	178	43	0.278850773	1.99E-09	0.36022113	0.451368775	ATAD3A	chr1-1065843-1066343	Distal
8124	179	43	0.424657693	7.22E-22	0.864510248	0.451368775	ATAD3A	chr1-1066642-1067142	Distal
8125	180	43	0.251471065	8.68E-08	0.572258823	0.451368775	ATAD3A	chr1-1067697-1068197	Distal
8126	181	43	0.257235218	4.07E-08	0.796262675	0.451368775	ATAD3A	chr1-1068466-1068966	Distal
8127	182	43	0.135120801	0.00713741	0.823580104	0.451368775	ATAD3A	chr1-1069458-1069958	Distal
8128	184	43	0.188428416	9.92E-05	0.580461561	0.451368775	ATAD3A	chr1-1071288-1071788	Exonic
8129	185	43	0.518761753	5.27E-34	0.929070438	0.451368775	ATAD3A	chr1-1072110-1072610	Exonic
8130	186	43	0.210789492	1.05E-05	0.651536629	0.451368775	ATAD3A	chr1-1072640-1073140	Intronic
8131	188	43	0.177446295	0.000270166	0.541105689	0.451368775	ATAD3A	chr1-1074615-1075115	Promoter
8132	193	43	0.16131336	0.001048786	0.605708122	0.451368775	ATAD3A	chr1-1081220-1081720	Distal
8133	194	43	0.220517131	3.65E-06	0.583802549	0.451368775	ATAD3A	chr1-1081810-1082310	Exonic
8134	195	43	0.154285694	0.001815555	0.405569	0.451368775	ATAD3A	chr1-1082464-1082964	Exonic
8135	196	43	0.151570629	0.002228986	0.54288273	0.451368775	ATAD3A	chr1-1083511-1084011	Exonic
8136	197	43	0.214728175	6.90E-06	0.449588549	0.451368775	ATAD3A	chr1-1084036-1084536	Exonic
8137	200	43	0.307183856	2.43E-11	0.352116021	0.451368775	ATAD3A	chr1-1085689-1086189	Exonic
8138	201	43	0.175548904	0.000319159	0.406714267	0.451368775	ATAD3A	chr1-1086381-1086881	Intronic
8139	202	43	0.420955411	1.83E-21	0.828127376	0.451368775	ATAD3A	chr1-1087302-1087802	Exonic
8140	203	43	0.126129563	0.012736866	0.267233918	0.451368775	ATAD3A	chr1-1088786-1089286	Intronic
8141	204	43	0.107104168	0.038126947	0.29302495	0.451368775	ATAD3A	chr1-1090715-1091215	Exonic
8142	212	43	-0.228197594	1.52E-06	0.848588224	0.451368775	ATAD3A	chr1-1099454-1099954	Intronic
8143	213	43	-0.149915153	0.002521421	0.462533818	0.451368775	ATAD3A	chr1-1100257-1100757	Intronic
8144	217	43	-0.17844536	0.000247291	0.857887415	0.451368775	ATAD3A	chr1-1107428-1107928	Intronic
8145	218	43	0.328301345	6.52E-13	0.75620744	0.451368775	ATAD3A	chr1-1110632-1111132	Intronic
8146	219	43	0.150466755	0.002420178	0.068930039	0.451368775	ATAD3A	chr1-1111481-1111981	Intronic
8147	224	43	-0.316107673	5.47E-12	0.999846985	0.451368775	ATAD3A	chr1-1115948-1116448	Exonic
8148	228	43	0.145105996	0.00357948	0.157095866	0.451368775	ATAD3A	chr1-1119234-1119734	Distal
8149	231	43	-0.271573257	5.66E-09	0.982582558	0.451368775	ATAD3A	chr1-1122025-1122525	Distal
8150	232	43	-0.119462073	0.019074563	0.66800594	0.451368775	ATAD3A	chr1-1122619-1123119	Distal
8151	236	43	0.365763472	4.95E-16	0.250608775	0.451368775	ATAD3A	chr1-1129280-1129780	Distal
8152	237	43	0.133973822	0.007701685	0.185068538	0.451368775	ATAD3A	chr1-1130014-1130514	Distal
8153	241	43	0.293045003	2.33E-10	0.79667009	0.451368775	ATAD3A	chr1-1135363-1135863	Promoter
8154	247	43	0.13398095	0.007698104	0.300866272	0.451368775	ATAD3A	chr1-1153965-1154465	Distal
8155	249	43	0.143045502	0.004144862	0.665833688	0.451368775	ATAD3A	chr1-1156000-1156500	Distal
8156	250	43	-0.21141142	9.86E-06	0.817233261	0.451368775	ATAD3A	chr1-1156763-1157263	Distal
8157	251	43	-0.324102181	1.37E-12	0.970790065	0.451368775	ATAD3A	chr1-1157408-1157908	Distal
8158	252	43	-0.444261663	4.34E-24	0.995603865	0.451368775	ATAD3A	chr1-1158095-1158595	Distal
8159	253	43	-0.38432741	9.63E-18	0.968439452	0.451368775	ATAD3A	chr1-1158609-1159109	Distal
8160	262	43	-0.118197686	0.020542898	0.585547672	0.451368775	ATAD3A	chr1-1173844-1174344	Intronic
8161	267	43	-0.131909156	0.008817851	0.799991364	0.451368775	ATAD3A	chr1-1183096-1183596	Intronic
8162	268	43	-0.348748376	1.46E-14	0.982272773	0.451368775	ATAD3A	chr1-1185211-1185711	Exonic
8163	271	43	0.387006103	5.34E-18	0.854571773	0.451368775	ATAD3A	chr1-1201379-1201879	Distal
8164	272	43	0.167404283	0.000638602	0.278664994	0.451368775	ATAD3A	chr1-1202946-1203446	Distal
8165	274	43	0.218731469	4.45E-06	0.411987188	0.451368775	ATAD3A	chr1-1205625-1206125	Intronic
8166	275	43	0.201062341	2.89E-05	0.531448838	0.451368775	ATAD3A	chr1-1206290-1206790	Exonic
8167	277	43	-0.17760456	0.000266416	0.96407148	0.451368775	ATAD3A	chr1-1208323-1208823	Promoter
8168	281	43	0.125385387	0.013337894	0.104919578	0.451368775	ATAD3A	chr1-1212822-1213322	Exonic
8169	283	43	0.182038249	0.0001791	0.429144598	0.451368775	ATAD3A	chr1-1214729-1215229	Promoter
8170	287	43	0.486236267	2.27E-29	0.922897262	0.451368775	ATAD3A	chr1-1217753-1218253	Intronic
8171	288	43	0.16385117	0.000855009	0.228476964	0.451368775	ATAD3A	chr1-1218723-1219223	Exonic
8172	290	43	0.347703972	1.79E-14	0.419640762	0.451368775	ATAD3A	chr1-1225939-1226439	Intronic
8173	297	43	-0.348279811	1.60E-14	0.997320827	0.451368775	ATAD3A	chr1-1231806-1232306	Promoter
8174	303	43	0.114911884	0.024823835	0.702487857	0.451368775	ATAD3A	chr1-1236082-1236582	Distal
8175	304	43	0.10479571	0.04304581	0.528954597	0.451368775	ATAD3A	chr1-1236694-1237194	Distal
8176	311	43	0.102869395	0.047544163	0.182410956	0.451368775	ATAD3A	chr1-1242154-1242654	Distal
8177	312	43	0.138804177	0.005565168	0.092514086	0.451368775	ATAD3A	chr1-1243248-1243748	Exonic
8178	315	43	-0.286692292	6.18E-10	0.841463163	0.451368775	ATAD3A	chr1-1250127-1250627	Distal
8179	320	43	-0.13282679	0.008305258	0.197778182	0.451368775	ATAD3A	chr1-1259567-1260067	Intronic
8180	326	43	-0.105201786	0.042143773	0.667163888	0.451368775	ATAD3A	chr1-1272403-1272903	Intronic
8181	327	43	-0.121383596	0.017015086	0.706592043	0.451368775	ATAD3A	chr1-1273019-1273519	Exonic
8182	328	43	-0.278918631	1.97E-09	0.993251375	0.451368775	ATAD3A	chr1-1273655-1274155	Promoter
8183	329	43	0.154903594	0.00173181	0.861113875	0.451368775	ATAD3A	chr1-1274631-1275131	Promoter
8184	334	43	-0.109888108	0.032827698	0.720833717	0.451368775	ATAD3A	chr1-1281575-1282075	Intronic
8185	336	43	0.218268932	4.68E-06	0.596321628	0.451368775	ATAD3A	chr1-1282834-1283334	Intronic
8186	337	43	0.301731119	5.91E-11	0.768732152	0.451368775	ATAD3A	chr1-1283735-1284235	Exonic
8187	345	43	0.125760266	0.013031567	0.915053123	0.451368775	ATAD3A	chr1-1291759-1292259	Exonic
8188	355	43	-0.15379674	0.001884459	0.859548051	0.451368775	ATAD3A	chr1-1298179-1298679	Intronic
8189	356	43	-0.365078529	5.70E-16	0.999219904	0.451368775	ATAD3A	chr1-1298740-1299240	Exonic
8190	357	43	-0.204772826	1.98E-05	0.921869338	0.451368775	ATAD3A	chr1-1299576-1300076	Exonic
8191	360	43	-0.10394858	0.044978448	0.898611035	0.451368775	ATAD3A	chr1-1302092-1302592	Intronic
8192	361	43	-0.210593165	1.08E-05	0.965407311	0.451368775	ATAD3A	chr1-1303099-1303599	Exonic
8193	362	43	-0.325300948	1.11E-12	0.985462622	0.451368775	ATAD3A	chr1-1304152-1304652	Exonic
8194	363	43	-0.282800505	1.11E-09	0.995844184	0.451368775	ATAD3A	chr1-1304655-1305155	Exonic
8195	364	43	-0.111907193	0.029384163	0.965504941	0.451368775	ATAD3A	chr1-1305219-1305719	Exonic
8196	366	43	-0.266908602	1.09E-08	0.9557054	0.451368775	ATAD3A	chr1-1307151-1307651	Promoter
8197	367	43	-0.362709777	9.24E-16	0.994626634	0.451368775	ATAD3A	chr1-1307698-1308198	Promoter
8198	368	43	-0.319405274	3.11E-12	0.994355337	0.451368775	ATAD3A	chr1-1308202-1308702	Promoter
8199	369	43	-0.121113724	0.01729208	0.927546857	0.451368775	ATAD3A	chr1-1308758-1309258	Intronic
8200	370	43	0.103108552	0.046965411	0.872968325	0.451368775	ATAD3A	chr1-1309276-1309776	Promoter
8201	374	43	0.114234115	0.025796965	0.681138958	0.451368775	ATAD3A	chr1-1311616-1312116	Exonic
8202	378	43	0.212438161	8.84E-06	0.579582898	0.451368775	ATAD3A	chr1-1314715-1315215	Exonic
8203	380	43	0.144915608	0.003628558	0.171879195	0.451368775	ATAD3A	chr1-1316216-1316716	Exonic
8204	381	43	0.228993227	1.38E-06	0.652128976	0.451368775	ATAD3A	chr1-1316742-1317242	Exonic
8205	382	43	0.332748164	2.93E-13	0.567221527	0.451368775	ATAD3A	chr1-1317661-1318161	Intronic
8206	383	43	0.473817643	9.94E-28	0.895680279	0.451368775	ATAD3A	chr1-1318177-1318677	Intronic
8207	388	43	-0.222771826	2.83E-06	0.983586074	0.451368775	ATAD3A	chr1-1324505-1325005	Promoter
8208	390	43	0.207179603	1.54E-05	0.303927514	0.451368775	ATAD3A	chr1-1325887-1326387	Promoter
8209	398	43	0.168680639	0.000574111	0.580153653	0.451368775	ATAD3A	chr1-1331756-1332256	Intronic
8210	399	43	0.373846324	9.20E-17	0.791485411	0.451368775	ATAD3A	chr1-1332686-1333186	Exonic
8211	402	43	0.136884077	0.00634114	0.66339014	0.451368775	ATAD3A	chr1-1334958-1335458	Exonic
8212	405	43	0.269976949	7.10E-09	0.656802978	0.451368775	ATAD3A	chr1-1337649-1338149	Intronic
8213	408	43	0.343353567	4.10E-14	0.683566548	0.451368775	ATAD3A	chr1-1340196-1340696	Promoter
8214	409	43	0.210932552	1.04E-05	0.585772032	0.451368775	ATAD3A	chr1-1341642-1342142	Exonic
8215	415	43	-0.19644661	4.58E-05	0.919421096	0.451368775	ATAD3A	chr1-1345904-1346404	Intronic
8216	418	43	-0.114326972	0.025661646	0.79437674	0.451368775	ATAD3A	chr1-1347805-1348305	Intronic
8217	420	43	-0.345774401	2.59E-14	0.979685596	0.451368775	ATAD3A	chr1-1349005-1349505	Promoter
8218	421	43	-0.294734194	1.79E-10	0.968503287	0.451368775	ATAD3A	chr1-1349612-1350112	Promoter
8219	424	43	0.243555108	2.38E-07	0.595031795	0.451368775	ATAD3A	chr1-1352794-1353294	Exonic
8220	425	43	0.190542354	8.12E-05	0.68298265	0.451368775	ATAD3A	chr1-1353364-1353864	Exonic
8221	428	43	-0.117194248	0.021776338	0.811075105	0.451368775	ATAD3A	chr1-1355310-1355810	Exonic
8222	431	43	-0.167602102	0.000628181	0.850298614	0.451368775	ATAD3A	chr1-1358348-1358848	Exonic
8223	433	43	-0.141314408	0.004679809	0.381630109	0.451368775	ATAD3A	chr1-1360167-1360667	Intronic
8224	444	43	-0.305577711	3.17E-11	0.999571933	0.451368775	ATAD3A	chr1-1375158-1375658	Promoter
8225	445	43	-0.203964044	2.15E-05	0.878217777	0.451368775	ATAD3A	chr1-1375696-1376196	Promoter
8226	455	43	-0.254953119	5.51E-08	0.997017613	0.451368775	ATAD3A	chr1-1399200-1399700	Promoter
8227	456	43	0.114065038	0.026043626	0.866136152	0.451368775	ATAD3A	chr1-1399785-1400285	Promoter
8228	460	43	0.28059525	1.54E-09	0.780989323	0.451368775	ATAD3A	chr1-1402031-1402531	Exonic
8229	466	43	-0.177627742	0.000265869	0.98397753	0.451368775	ATAD3A	chr1-1407054-1407554	Promoter
8230	467	43	0.231168328	1.07E-06	0.739397364	0.451368775	ATAD3A	chr1-1407683-1408183	Promoter
8231	471	43	-0.115126305	0.024523216	0.140083022	0.451368775	ATAD3A	chr1-1415549-1416049	Distal
8232	473	43	0.116092688	0.023206022	0.210232489	0.451368775	ATAD3A	chr1-1418457-1418957	Exonic
8233	474	43	-0.198584471	3.71E-05	0.777486872	0.451368775	ATAD3A	chr1-1419392-1419892	Intronic
8234	475	43	-0.309829419	1.57E-11	0.968042364	0.451368775	ATAD3A	chr1-1419921-1420421	Exonic
8235	476	43	-0.240397842	3.52E-07	0.908121443	0.451368775	ATAD3A	chr1-1420496-1420996	Intronic
8236	477	43	-0.319308113	3.16E-12	0.979672454	0.451368775	ATAD3A	chr1-1421080-1421580	Exonic
8237	483	43	-0.31313888	9.04E-12	0.996876801	0.451368775	ATAD3A	chr1-1425609-1426109	Promoter
8238	484	43	-0.296123302	1.44E-10	0.994527127	0.451368775	ATAD3A	chr1-1426346-1426846	Intronic
8239	485	43	-0.2800766	1.66E-09	0.993614668	0.451368775	ATAD3A	chr1-1426963-1427463	Intronic
8240	486	43	-0.217654548	5.01E-06	0.977680441	0.451368775	ATAD3A	chr1-1427956-1428456	Distal
8241	487	43	-0.166769716	0.00067313	0.827299405	0.451368775	ATAD3A	chr1-1428472-1428972	Distal
8242	489	43	-0.179029048	0.000234774	0.840612661	0.451368775	ATAD3A	chr1-1429654-1430154	Distal
8243	490	43	-0.371244488	1.59E-16	0.989410037	0.451368775	ATAD3A	chr1-1430371-1430871	Exonic
8244	491	43	-0.314912896	6.70E-12	0.969235506	0.451368775	ATAD3A	chr1-1431304-1431804	Intronic
8245	492	43	-0.32556543	1.06E-12	0.978805994	0.451368775	ATAD3A	chr1-1431829-1432329	Intronic
8246	493	43	-0.291298318	3.06E-10	0.970115109	0.451368775	ATAD3A	chr1-1432449-1432949	Intronic
8247	494	43	-0.329750121	5.03E-13	0.99268719	0.451368775	ATAD3A	chr1-1433022-1433522	Promoter
8248	495	43	-0.309550237	1.65E-11	0.96962884	0.451368775	ATAD3A	chr1-1433648-1434148	Promoter
8249	496	43	-0.431485447	1.26E-22	0.984990434	0.451368775	ATAD3A	chr1-1434209-1434709	Promoter
8250	497	43	-0.315108452	6.48E-12	0.931651043	0.451368775	ATAD3A	chr1-1434771-1435271	Promoter
8251	498	43	-0.319920219	2.84E-12	0.994516801	0.451368775	ATAD3A	chr1-1435408-1435908	Promoter
8252	499	43	-0.166770773	0.000673074	0.86878153	0.451368775	ATAD3A	chr1-1435979-1436479	Promoter
8253	500	43	-0.141274315	0.004692822	0.843744309	0.451368775	ATAD3A	chr1-1436888-1437388	Exonic
8254	502	43	-0.152668788	0.00205232	0.558959647	0.451368775	ATAD3A	chr1-1438324-1438824	Intronic
8255	506	43	-0.300963973	6.68E-11	0.964009523	0.451368775	ATAD3A	chr1-1440805-1441305	Exonic
8256	507	43	-0.189498752	8.97E-05	0.856126332	0.451368775	ATAD3A	chr1-1441553-1442053	Exonic
8257	510	43	0.341403817	5.92E-14	0.138860779	0.451368775	ATAD3A	chr1-1455916-1456416	Intronic
8258	513	43	-0.230346026	1.18E-06	0.991272504	0.451368775	ATAD3A	chr1-1471460-1471960	Promoter
8259	514	43	0.152802092	0.002031779	0.230381674	0.451368775	ATAD3A	chr1-1472677-1473177	Intronic
8260	515	43	0.23926813	4.05E-07	0.245672863	0.451368775	ATAD3A	chr1-1482632-1483132	Intronic
8261	518	43	-0.219080706	4.28E-06	0.947069901	0.451368775	ATAD3A	chr1-1504835-1505335	Distal
8262	519	43	-0.295355535	1.63E-10	0.942661562	0.451368775	ATAD3A	chr1-1505432-1505932	Distal
8263	520	43	-0.143127137	0.004121026	0.460843142	0.451368775	ATAD3A	chr1-1505948-1506448	Distal
8264	524	43	-0.24904265	1.19E-07	0.991470579	0.451368775	ATAD3A	chr1-1511811-1512311	Promoter
8265	527	43	0.138800016	0.005566757	0.023057412	0.451368775	ATAD3A	chr1-1516992-1517492	Exonic
8266	528	43	0.206046098	1.73E-05	0.097207802	0.451368775	ATAD3A	chr1-1517908-1518408	Intronic
8267	529	43	0.401454079	2.00E-19	0.646065633	0.451368775	ATAD3A	chr1-1518583-1519083	Intronic
8268	530	43	0.484603784	3.77E-29	0.877792526	0.451368775	ATAD3A	chr1-1523620-1524120	Exonic
8269	532	43	0.139216741	0.005409917	0.008352937	0.451368775	ATAD3A	chr1-1525596-1526096	Intronic
8270	536	43	0.175197259	0.000329109	0.496272251	0.451368775	ATAD3A	chr1-1533108-1533608	Intronic
8271	537	43	0.274617246	3.67E-09	0.534323269	0.451368775	ATAD3A	chr1-1533769-1534269	Exonic
8272	538	43	0.330592956	4.32E-13	0.620630385	0.451368775	ATAD3A	chr1-1534279-1534779	Exonic
8273	539	43	0.322905171	1.69E-12	0.681231894	0.451368775	ATAD3A	chr1-1535258-1535758	Intronic
8274	540	43	0.167578348	0.000629424	0.692968062	0.451368775	ATAD3A	chr1-1535842-1536342	Intronic
8275	541	43	0.486147154	2.34E-29	0.840890529	0.451368775	ATAD3A	chr1-1536603-1537103	Intronic
8276	542	43	0.247021907	1.54E-07	0.534467836	0.451368775	ATAD3A	chr1-1537217-1537717	Intronic
8277	543	43	0.372598677	1.20E-16	0.743801948	0.451368775	ATAD3A	chr1-1537756-1538256	Intronic
8278	546	43	-0.108705598	0.034997605	0.975545738	0.451368775	ATAD3A	chr1-1540394-1540894	Promoter
8279	555	43	-0.120042993	0.018429988	0.85138474	0.451368775	ATAD3A	chr1-1550400-1550900	Intronic
8280	557	43	0.134233699	0.007570333	0.617234951	0.451368775	ATAD3A	chr1-1551579-1552079	Intronic
8281	559	43	0.139304921	0.005377394	0.498464216	0.451368775	ATAD3A	chr1-1553655-1554155	Intronic
8282	560	43	0.402699469	1.50E-19	0.892006038	0.451368775	ATAD3A	chr1-1554767-1555267	Intronic
8283	561	43	0.247277419	1.49E-07	0.4947712	0.451368775	ATAD3A	chr1-1555404-1555904	Intronic
8284	562	43	0.116359712	0.022852383	0.213972442	0.451368775	ATAD3A	chr1-1556426-1556926	Intronic
8285	566	43	0.243395446	2.43E-07	0.514785206	0.451368775	ATAD3A	chr1-1562749-1563249	Exonic
8286	569	43	-0.174822365	0.000340012	0.707765472	0.451368775	ATAD3A	chr1-1567089-1567589	Intronic
8287	570	43	-0.227625726	1.62E-06	0.87519784	0.451368775	ATAD3A	chr1-1567673-1568173	Intronic
8288	573	43	0.16134398	0.001046217	0.050779439	0.451368775	ATAD3A	chr1-1569655-1570155	Intronic
8289	577	43	-0.248348965	1.30E-07	0.989477627	0.451368775	ATAD3A	chr1-1574649-1575149	Promoter
8290	578	43	0.135170826	0.007113615	0.86267876	0.451368775	ATAD3A	chr1-1575176-1575676	Promoter
8291	579	43	0.1281782	0.011202058	0.261343304	0.451368775	ATAD3A	chr1-1578505-1579005	Distal
8292	580	43	0.212464551	8.81E-06	0.054862972	0.451368775	ATAD3A	chr1-1579095-1579595	Distal
8293	581	43	0.11330587	0.027179603	0.276065614	0.451368775	ATAD3A	chr1-1592866-1593366	Distal
8294	582	43	0.222618057	2.88E-06	0.099641963	0.451368775	ATAD3A	chr1-1593761-1594261	Distal
8295	583	43	0.19379999	5.93E-05	0.444621658	0.451368775	ATAD3A	chr1-1594553-1595053	Distal
8296	585	43	0.126276374	0.012621162	0.51654535	0.451368775	ATAD3A	chr1-1598414-1598914	Exonic
8297	586	43	0.16312215	0.000907043	0.681284464	0.451368775	ATAD3A	chr1-1599163-1599663	Exonic
8298	587	43	0.150950902	0.002334559	0.863551791	0.451368775	ATAD3A	chr1-1599940-1600440	Promoter
8299	588	43	0.250812515	9.46E-08	0.626291945	0.451368775	ATAD3A	chr1-1600507-1601007	Promoter
8300	589	43	0.147566687	0.002996377	0.218129197	0.451368775	ATAD3A	chr1-1601227-1601727	Promoter
8301	590	43	0.360974152	1.31E-15	0.72490223	0.451368775	ATAD3A	chr1-1602205-1602705	Distal
8302	591	43	0.15531384	0.001678155	0.493611852	0.451368775	ATAD3A	chr1-1603006-1603506	Distal
8303	592	43	0.103316302	0.046469665	0.353705313	0.451368775	ATAD3A	chr1-1603831-1604331	Distal
8304	596	43	0.219545928	4.06E-06	0.230054053	0.451368775	ATAD3A	chr1-1609845-1610345	Distal
8305	597	43	0.285292096	7.63E-10	0.55965244	0.451368775	ATAD3A	chr1-1610876-1611376	Distal
8306	598	43	0.149264661	0.00264554	0.356111312	0.451368775	ATAD3A	chr1-1611407-1611907	Distal
8307	600	43	0.375977794	5.85E-17	0.859194145	0.451368775	ATAD3A	chr1-1614128-1614628	Promoter
8308	602	43	-0.312572498	9.94E-12	0.997368703	0.451368775	ATAD3A	chr1-1615165-1615665	Promoter
8309	609	43	0.115207926	0.024408911	0.195239821	0.451368775	ATAD3A	chr1-1621462-1621962	Intronic
8310	610	43	0.177866132	0.000260317	0.348304724	0.451368775	ATAD3A	chr1-1622187-1622687	Intronic
8311	611	43	0.263392633	1.77E-08	0.319112625	0.451368775	ATAD3A	chr1-1624291-1624791	Intronic
8312	612	43	0.161065264	0.001069733	0.455616219	0.451368775	ATAD3A	chr1-1625006-1625506	Intronic
8313	613	43	0.146154923	0.003319497	0.720462913	0.451368775	ATAD3A	chr1-1625871-1626371	Exonic
8314	615	43	0.20006214	3.20E-05	0.465396985	0.451368775	ATAD3A	chr1-1627444-1627944	Exonic
8315	616	43	0.202376333	2.53E-05	0.459601184	0.451368775	ATAD3A	chr1-1628160-1628660	Exonic
8316	617	43	0.226580696	1.83E-06	0.743723093	0.451368775	ATAD3A	chr1-1628680-1629180	Intronic
8317	618	43	0.170758701	0.000481922	0.630363275	0.451368775	ATAD3A	chr1-1629297-1629797	Exonic
8318	619	43	0.260204717	2.73E-08	0.882318208	0.451368775	ATAD3A	chr1-1630204-1630704	Promoter
8319	620	43	-0.260297666	2.70E-08	0.951575868	0.451368775	ATAD3A	chr1-1630878-1631378	Promoter
8320	624	43	-0.170925217	0.000475159	0.975494108	0.451368775	ATAD3A	chr1-1658896-1659396	Promoter
8321	629	43	0.191802056	7.20E-05	0.11364238	0.451368775	ATAD3A	chr1-1672534-1673034	Intronic
8322	632	43	-0.189086125	9.32E-05	0.730731825	0.451368775	ATAD3A	chr1-1678501-1679001	Intronic
8323	633	43	0.547351458	1.61E-38	0.83301729	0.451368775	ATAD3A	chr1-1680780-1681280	Intronic
8324	635	43	0.143311548	0.004067447	0.198906552	0.451368775	ATAD3A	chr1-1684046-1684546	Intronic
8325	636	43	0.120920971	0.017492492	0.275892886	0.451368775	ATAD3A	chr1-1685220-1685720	Intronic
8326	639	43	0.150677172	0.002382549	0.127472884	0.451368775	ATAD3A	chr1-1688002-1688502	Intronic
8327	640	43	-0.270189782	6.89E-09	0.995240572	0.451368775	ATAD3A	chr1-1692556-1693056	Promoter
8328	641	43	-0.318654198	3.54E-12	0.983958755	0.451368775	ATAD3A	chr1-1693147-1693647	Promoter
8329	642	43	-0.138708877	0.005601545	0.5092776	0.451368775	ATAD3A	chr1-1693799-1694299	Promoter
8330	643	43	-0.109234941	0.034011571	0.668048184	0.451368775	ATAD3A	chr1-1694356-1694856	Promoter
8331	645	43	-0.305434792	3.24E-11	0.988029146	0.451368775	ATAD3A	chr1-1724144-1724644	Intronic
8332	647	43	0.336963722	1.35E-13	0.270895017	0.451368775	ATAD3A	chr1-1740925-1741425	Intronic
8333	650	43	-0.181900125	0.000181353	0.889354088	0.451368775	ATAD3A	chr1-1745551-1746051	Exonic
8334	651	43	-0.291524479	2.95E-10	0.987883641	0.451368775	ATAD3A	chr1-1746143-1746643	Promoter
8335	663	43	0.11997729	0.018502094	0.226014641	0.451368775	ATAD3A	chr1-1762427-1762927	Intronic
8336	664	43	0.386538289	5.92E-18	0.875582725	0.451368775	ATAD3A	chr1-1763786-1764286	Intronic
8337	668	43	-0.222071935	3.06E-06	0.957691781	0.451368775	ATAD3A	chr1-1778204-1778704	Exonic
8338	671	43	-0.134133918	0.007620642	0.767064944	0.451368775	ATAD3A	chr1-1780241-1780741	Promoter
8339	672	43	0.135794523	0.006823548	0.299390568	0.451368775	ATAD3A	chr1-1780847-1781347	Promoter
8340	674	43	0.214788119	6.86E-06	0.845553267	0.451368775	ATAD3A	chr1-1782609-1783109	Distal
8341	675	43	0.13276602	0.008338242	0.637184183	0.451368775	ATAD3A	chr1-1783219-1783719	Distal
8342	676	43	0.208974838	1.28E-05	0.57106568	0.451368775	ATAD3A	chr1-1784195-1784695	Distal
8343	677	43	0.152237628	0.002120121	0.565095273	0.451368775	ATAD3A	chr1-1784788-1785288	Distal
8344	678	43	-0.323845937	1.43E-12	0.928475274	0.451368775	ATAD3A	chr1-1788104-1788604	Exonic
8345	679	43	-0.113793638	0.026444783	0.687076509	0.451368775	ATAD3A	chr1-1788973-1789473	Exonic
8346	681	43	0.313389954	8.66E-12	0.708289291	0.451368775	ATAD3A	chr1-1793467-1793967	Exonic
8347	683	43	0.108012216	0.036324485	0.103342489	0.451368775	ATAD3A	chr1-1797718-1798218	Intronic
8348	687	43	-0.250954864	9.29E-08	0.948439527	0.451368775	ATAD3A	chr1-1806833-1807333	Intronic
8349	688	43	0.154500482	0.001786086	0.732734165	0.451368775	ATAD3A	chr1-1807511-1808011	Intronic
8350	690	43	-0.127548298	0.011655771	0.648671584	0.451368775	ATAD3A	chr1-1813936-1814436	Intronic
8351	695	43	0.188628802	9.73E-05	0.279094939	0.451368775	ATAD3A	chr1-1826365-1826865	Intronic
8352	700	43	-0.169822841	0.000521605	0.799875898	0.451368775	ATAD3A	chr1-1833301-1833801	Intronic
8353	701	43	-0.283939352	9.35E-10	0.94913232	0.451368775	ATAD3A	chr1-1833896-1834396	Intronic
8354	702	43	-0.144927331	0.003625477	0.528927373	0.451368775	ATAD3A	chr1-1834455-1834955	Intronic
8355	703	43	-0.108494838	0.035396973	0.701816656	0.451368775	ATAD3A	chr1-1834979-1835479	Intronic
8356	704	43	-0.170652814	0.000486273	0.597638685	0.451368775	ATAD3A	chr1-1835742-1836242	Intronic
8357	709	43	-0.321359838	2.21E-12	0.966617351	0.451368775	ATAD3A	chr1-1840486-1840986	Intronic
8358	710	43	-0.176429881	0.000295469	0.798707163	0.451368775	ATAD3A	chr1-1841031-1841531	Intronic
8359	711	43	-0.128534856	0.010951856	0.859829674	0.451368775	ATAD3A	chr1-1841682-1842182	Intronic
8360	712	43	-0.11861819	0.020044164	0.726579764	0.451368775	ATAD3A	chr1-1842238-1842738	Intronic
8361	714	43	-0.240559235	3.45E-07	0.79689445	0.451368775	ATAD3A	chr1-1846887-1847387	Intronic
8362	715	43	-0.173447761	0.000382994	0.685919039	0.451368775	ATAD3A	chr1-1847413-1847913	Intronic
8363	720	43	0.13897175	0.005501742	0.680347598	0.451368775	ATAD3A	chr1-1852950-1853450	Intronic
8364	721	43	-0.229575657	1.29E-06	0.840763799	0.451368775	ATAD3A	chr1-1853782-1854282	Intronic
8365	724	43	-0.15312253	0.001983131	0.449812908	0.451368775	ATAD3A	chr1-1855966-1856466	Intronic
8366	725	43	-0.148867564	0.002724104	0.83913508	0.451368775	ATAD3A	chr1-1857264-1857764	Intronic
8367	726	43	-0.199562577	3.36E-05	0.846013251	0.451368775	ATAD3A	chr1-1857791-1858291	Intronic
8368	727	43	-0.200311895	3.12E-05	0.931995562	0.451368775	ATAD3A	chr1-1858555-1859055	Intronic
8369	728	43	-0.170862128	0.000477713	0.642952761	0.451368775	ATAD3A	chr1-1859167-1859667	Intronic
8370	730	43	-0.182475802	0.000172119	0.857081973	0.451368775	ATAD3A	chr1-1860944-1861444	Intronic
8371	733	43	0.336251695	1.54E-13	0.552688842	0.451368775	ATAD3A	chr1-1863373-1863873	Intronic
8372	735	43	0.150660605	0.002385487	0.021508485	0.451368775	ATAD3A	chr1-1865379-1865879	Intronic
8373	741	43	0.153314443	0.001954577	0.211263229	0.451368775	ATAD3A	chr1-1878305-1878805	Intronic
8374	746	43	0.124841963	0.013792415	0.792863486	0.451368775	ATAD3A	chr1-1889607-1890107	Intronic
8375	747	43	-0.239420386	3.97E-07	0.938345221	0.451368775	ATAD3A	chr1-1890211-1890711	Intronic
8376	748	43	-0.275305056	3.32E-09	0.987641445	0.451368775	ATAD3A	chr1-1890866-1891366	Promoter
8377	749	43	-0.103037091	0.047138471	0.93932433	0.451368775	ATAD3A	chr1-1891495-1891995	Promoter
8378	750	43	0.377842989	3.93E-17	0.779988622	0.451368775	ATAD3A	chr1-1892386-1892886	Promoter
8379	752	43	0.147183714	0.003080975	0.559763211	0.451368775	ATAD3A	chr1-1893899-1894399	Distal
8380	753	43	0.251707553	8.42E-08	0.710735656	0.451368775	ATAD3A	chr1-1894465-1894965	Distal
8381	754	43	0.38531648	7.75E-18	0.772841031	0.451368775	ATAD3A	chr1-1895003-1895503	Distal
8382	755	43	0.430667223	1.56E-22	0.806988756	0.451368775	ATAD3A	chr1-1895865-1896365	Distal
8383	756	43	0.249905272	1.06E-07	0.193400823	0.451368775	ATAD3A	chr1-1896739-1897239	Distal
8384	757	43	0.259813541	2.88E-08	0.082048976	0.451368775	ATAD3A	chr1-1897647-1898147	Distal
8385	758	43	0.14033358	0.005009311	0.171686753	0.451368775	ATAD3A	chr1-1899603-1900103	Distal
8386	760	43	0.135650164	0.006889924	0.033745942	0.451368775	ATAD3A	chr1-1903821-1904321	Distal
8387	762	43	-0.382441926	1.45E-17	0.991180507	0.451368775	ATAD3A	chr1-1906157-1906657	Distal
8388	766	43	-0.203864492	2.17E-05	0.952812193	0.451368775	ATAD3A	chr1-1908439-1908939	Distal
8389	767	43	-0.312998226	9.26E-12	0.997867175	0.451368775	ATAD3A	chr1-1908986-1909486	Distal
8390	773	43	0.112165454	0.028966647	0.564151836	0.451368775	ATAD3A	chr1-1912685-1913185	Promoter
8391	781	43	-0.104618699	0.043442939	0.714523485	0.451368775	ATAD3A	chr1-1917811-1918311	Exonic
8392	782	43	-0.147411327	0.003030414	0.849542926	0.451368775	ATAD3A	chr1-1918548-1919048	Exonic
8393	783	43	-0.266355351	1.18E-08	0.99658673	0.451368775	ATAD3A	chr1-1919175-1919675	Promoter
8394	784	43	-0.160448309	0.001123628	0.872980529	0.451368775	ATAD3A	chr1-1919792-1920292	Promoter
8395	785	43	0.107144291	0.038046289	0.607180072	0.451368775	ATAD3A	chr1-1920764-1921264	Promoter
8396	788	43	0.112832152	0.027910528	0.564790181	0.451368775	ATAD3A	chr1-1922509-1923009	Intronic
8397	789	43	0.156613935	0.001517935	0.352765631	0.451368775	ATAD3A	chr1-1923476-1923976	Intronic
8398	790	43	0.154973722	0.001722516	0.214581687	0.451368775	ATAD3A	chr1-1924341-1924841	Intronic
8399	795	43	0.120159542	0.01830313	0.104315966	0.451368775	ATAD3A	chr1-1936937-1937437	Intronic
8400	796	43	0.109229638	0.034021272	0.079548164	0.451368775	ATAD3A	chr1-1937501-1938001	Intronic
8401	797	43	0.130801174	0.009473576	0.202357372	0.451368775	ATAD3A	chr1-1939248-1939748	Intronic
8402	798	43	0.119923769	0.01856071	0.380782424	0.451368775	ATAD3A	chr1-1942321-1942821	Intronic
8403	799	43	0.160206597	0.001145348	0.36535324	0.451368775	ATAD3A	chr1-1943007-1943507	Intronic
8404	800	43	0.151932621	0.002169232	0.915260586	0.451368775	ATAD3A	chr1-1943917-1944417	Intronic
8405	802	43	-0.275403276	3.28E-09	0.747533452	0.451368775	ATAD3A	chr1-1946403-1946903	Intronic
8406	803	43	0.136773067	0.006388811	0.307692813	0.451368775	ATAD3A	chr1-1954693-1955193	Exonic
8407	804	43	0.133876533	0.00775152	0.100900818	0.451368775	ATAD3A	chr1-1957625-1958125	Intronic
8408	805	43	0.334744881	2.03E-13	0.361499699	0.451368775	ATAD3A	chr1-1959359-1959859	Intronic
8409	806	43	0.391933327	1.78E-18	0.928283771	0.451368775	ATAD3A	chr1-1959943-1960443	Intronic
8410	807	43	0.434273723	6.13E-23	0.904319533	0.451368775	ATAD3A	chr1-1960542-1961042	Intronic
8411	808	43	0.115936687	0.023414684	0.039390605	0.451368775	ATAD3A	chr1-1961640-1962140	Intronic
8412	810	43	-0.147642548	0.002979775	0.449995025	0.451368775	ATAD3A	chr1-1966335-1966835	Intronic
8413	813	43	0.353335202	6.00E-15	0.84021745	0.451368775	ATAD3A	chr1-1969386-1969886	Intronic
8414	814	43	0.108917613	0.034600045	0.647868959	0.451368775	ATAD3A	chr1-1970518-1971018	Exonic
8415	816	43	0.15504525	0.001713069	0.107603445	0.451368775	ATAD3A	chr1-1974180-1974680	Intronic
8416	817	43	0.312462617	1.01E-11	0.354156849	0.451368775	ATAD3A	chr1-1975184-1975684	Intronic
8417	818	43	0.25240348	7.69E-08	0.06383548	0.451368775	ATAD3A	chr1-1976373-1976873	Intronic
8418	819	43	0.170836896	0.000478736	0.156436869	0.451368775	ATAD3A	chr1-1977326-1977826	Intronic
8419	820	43	0.268851973	8.31E-09	0.059980061	0.451368775	ATAD3A	chr1-1980596-1981096	Intronic
8420	821	43	0.321307244	2.24E-12	0.240221581	0.451368775	ATAD3A	chr1-1982240-1982740	Intronic
8421	822	43	0.366616524	4.16E-16	0.887655902	0.451368775	ATAD3A	chr1-1983097-1983597	Intronic
8422	826	43	0.214632524	6.97E-06	0.644485728	0.451368775	ATAD3A	chr1-1988470-1988970	Intronic
8423	827	43	0.185798093	0.000126847	0.668735344	0.451368775	ATAD3A	chr1-1988986-1989486	Intronic
8424	828	43	0.165053019	0.00077517	0.30993641	0.451368775	ATAD3A	chr1-1989493-1989993	Intronic
8425	830	43	0.154347744	0.001806993	0.044960169	0.451368775	ATAD3A	chr1-1990747-1991247	Intronic
8426	831	43	0.170259357	0.000502737	0.008334163	0.451368775	ATAD3A	chr1-1992807-1993307	Intronic
8427	833	43	-0.14909686	0.002678454	0.704382241	0.451368775	ATAD3A	chr1-1996121-1996621	Intronic
8428	834	43	0.127013229	0.012053982	0.338370943	0.451368775	ATAD3A	chr1-2000828-2001328	Intronic
8429	835	43	0.204587517	2.02E-05	0.917966044	0.451368775	ATAD3A	chr1-2003604-2004104	Promoter
8430	836	43	0.334548834	2.11E-13	0.524771557	0.451368775	ATAD3A	chr1-2004215-2004715	Promoter
8431	837	43	0.137215404	0.006200876	0.071183023	0.451368775	ATAD3A	chr1-2006732-2007232	Distal
8432	838	43	0.102888907	0.047496434	0.206103896	0.451368775	ATAD3A	chr1-2010822-2011322	Distal
8433	147	44	-0.253141439	6.99E-08	0.988203752	0.578108941	TMEM240	chr1-1040615-1041115	Exonic
8434	150	44	0.127387023	0.011774619	0.478110385	0.578108941	TMEM240	chr1-1042376-1042876	Intronic
8435	151	44	0.150772268	0.002365785	0.421245074	0.578108941	TMEM240	chr1-1042883-1043383	Intronic
8436	152	44	0.208981236	1.28E-05	0.575748131	0.578108941	TMEM240	chr1-1043535-1044035	Intronic
8437	153	44	0.310518568	1.40E-11	0.646044042	0.578108941	TMEM240	chr1-1044400-1044900	Intronic
8438	154	44	0.180904891	0.00019842	0.326314663	0.578108941	TMEM240	chr1-1045471-1045971	Intronic
8439	156	44	0.187578027	0.00010745	0.086069613	0.578108941	TMEM240	chr1-1047609-1048109	Exonic
8440	157	44	0.119360459	0.019188823	0.117705261	0.578108941	TMEM240	chr1-1049126-1049626	Exonic
8441	159	44	0.329291462	5.46E-13	0.771186027	0.578108941	TMEM240	chr1-1050683-1051183	Intronic
8442	160	44	0.113254325	0.027258642	0.42982331	0.578108941	TMEM240	chr1-1051243-1051743	Exonic
8443	161	44	0.23596748	6.05E-07	0.282690325	0.578108941	TMEM240	chr1-1052839-1053339	Exonic
8444	162	44	0.19689853	4.38E-05	0.254640677	0.578108941	TMEM240	chr1-1053363-1053863	Exonic
8445	164	44	0.13699996	0.006291757	0.433731298	0.578108941	TMEM240	chr1-1055216-1055716	Exonic
8446	165	44	0.267536858	9.99E-09	0.688224592	0.578108941	TMEM240	chr1-1056054-1056554	Distal
8447	166	44	0.24675778	1.59E-07	0.51100301	0.578108941	TMEM240	chr1-1056728-1057228	Distal
8448	168	44	0.114420284	0.025526511	0.582451697	0.578108941	TMEM240	chr1-1058154-1058654	Distal
8449	169	44	0.420243554	2.18E-21	0.894286245	0.578108941	TMEM240	chr1-1058696-1059196	Distal
8450	170	44	-0.24669364	1.60E-07	0.977587505	0.578108941	TMEM240	chr1-1059401-1059901	Distal
8451	173	44	0.214300173	7.23E-06	0.07787063	0.578108941	TMEM240	chr1-1062000-1062500	Distal
8452	174	44	0.126045543	0.012803075	0.573345887	0.578108941	TMEM240	chr1-1062519-1063019	Distal
8453	177	44	0.265887357	1.26E-08	0.140020127	0.578108941	TMEM240	chr1-1065203-1065703	Distal
8454	178	44	0.242503183	2.72E-07	0.36022113	0.578108941	TMEM240	chr1-1065843-1066343	Distal
8455	179	44	0.385768671	7.01E-18	0.864510248	0.578108941	TMEM240	chr1-1066642-1067142	Distal
8456	180	44	0.273340038	4.41E-09	0.572258823	0.578108941	TMEM240	chr1-1067697-1068197	Distal
8457	181	44	0.236017663	6.01E-07	0.796262675	0.578108941	TMEM240	chr1-1068466-1068966	Distal
8458	182	44	0.132704202	0.008372084	0.823580104	0.578108941	TMEM240	chr1-1069458-1069958	Distal
8459	183	44	0.128118665	0.011244132	0.596897078	0.578108941	TMEM240	chr1-1070114-1070614	Distal
8460	184	44	0.138464362	0.005695748	0.580461561	0.578108941	TMEM240	chr1-1071288-1071788	Exonic
8461	185	44	0.43013659	1.79E-22	0.929070438	0.578108941	TMEM240	chr1-1072110-1072610	Exonic
8462	186	44	0.230028385	1.23E-06	0.651536629	0.578108941	TMEM240	chr1-1072640-1073140	Intronic
8463	187	44	0.102660337	0.048056457	0.27718178	0.578108941	TMEM240	chr1-1073624-1074124	Intronic
8464	190	44	0.167402264	0.00063871	1.50E-05	0.578108941	TMEM240	chr1-1078891-1079391	Distal
8465	192	44	-0.176216834	0.000301037	0.898591322	0.578108941	TMEM240	chr1-1080044-1080544	Distal
8466	194	44	0.149897077	0.002524778	0.583802549	0.578108941	TMEM240	chr1-1081810-1082310	Exonic
8467	195	44	0.139236236	0.005402747	0.405569	0.578108941	TMEM240	chr1-1082464-1082964	Exonic
8468	196	44	0.215292333	6.49E-06	0.54288273	0.578108941	TMEM240	chr1-1083511-1084011	Exonic
8469	197	44	0.133773441	0.007804473	0.449588549	0.578108941	TMEM240	chr1-1084036-1084536	Exonic
8470	200	44	0.229471162	1.31E-06	0.352116021	0.578108941	TMEM240	chr1-1085689-1086189	Exonic
8471	201	44	0.197156313	4.27E-05	0.406714267	0.578108941	TMEM240	chr1-1086381-1086881	Intronic
8472	202	44	0.360563995	1.43E-15	0.828127376	0.578108941	TMEM240	chr1-1087302-1087802	Exonic
8473	203	44	0.147042943	0.003112731	0.267233918	0.578108941	TMEM240	chr1-1088786-1089286	Intronic
8474	204	44	0.112463126	0.028489989	0.29302495	0.578108941	TMEM240	chr1-1090715-1091215	Exonic
8475	212	44	-0.364831936	5.99E-16	0.848588224	0.578108941	TMEM240	chr1-1099454-1099954	Intronic
8476	213	44	-0.256504807	4.49E-08	0.462533818	0.578108941	TMEM240	chr1-1100257-1100757	Intronic
8477	214	44	-0.212241224	9.02E-06	0.558964341	0.578108941	TMEM240	chr1-1101161-1101661	Intronic
8478	215	44	-0.102236016	0.049106783	0.329523287	0.578108941	TMEM240	chr1-1102011-1102511	Intronic
8479	217	44	-0.286927893	5.96E-10	0.857887415	0.578108941	TMEM240	chr1-1107428-1107928	Intronic
8480	218	44	0.391711555	1.87E-18	0.75620744	0.578108941	TMEM240	chr1-1110632-1111132	Intronic
8481	221	44	-0.11889566	0.019720971	0.307449679	0.578108941	TMEM240	chr1-1113554-1114054	Intronic
8482	224	44	-0.420940648	1.83E-21	0.999846985	0.578108941	TMEM240	chr1-1115948-1116448	Exonic
8483	228	44	0.106849281	0.038646642	0.157095866	0.578108941	TMEM240	chr1-1119234-1119734	Distal
8484	230	44	-0.106618553	0.039121278	0.547803622	0.578108941	TMEM240	chr1-1121294-1121794	Distal
8485	231	44	-0.371502218	1.51E-16	0.982582558	0.578108941	TMEM240	chr1-1122025-1122525	Distal
8486	232	44	-0.134043626	0.007666346	0.66800594	0.578108941	TMEM240	chr1-1122619-1123119	Distal
8487	236	44	0.248560338	1.26E-07	0.250608775	0.578108941	TMEM240	chr1-1129280-1129780	Distal
8488	237	44	0.138301067	0.005759616	0.185068538	0.578108941	TMEM240	chr1-1130014-1130514	Distal
8489	240	44	0.19028913	8.32E-05	0.032519005	0.578108941	TMEM240	chr1-1134408-1134908	Distal
8490	241	44	0.392726663	1.48E-18	0.79667009	0.578108941	TMEM240	chr1-1135363-1135863	Promoter
8491	242	44	0.146004872	0.0033556	0.093270713	0.578108941	TMEM240	chr1-1136223-1136723	Promoter
8492	244	44	0.110329733	0.032046679	0.275003896	0.578108941	TMEM240	chr1-1144397-1144897	Distal
8493	248	44	-0.188804211	9.58E-05	0.395102013	0.578108941	TMEM240	chr1-1155364-1155864	Distal
8494	250	44	-0.339805114	7.99E-14	0.817233261	0.578108941	TMEM240	chr1-1156763-1157263	Distal
8495	251	44	-0.363895084	7.26E-16	0.970790065	0.578108941	TMEM240	chr1-1157408-1157908	Distal
8496	252	44	-0.551402888	3.41E-39	0.995603865	0.578108941	TMEM240	chr1-1158095-1158595	Distal
8497	253	44	-0.487026894	1.78E-29	0.968439452	0.578108941	TMEM240	chr1-1158609-1159109	Distal
8498	256	44	-0.136608141	0.006460322	0.591320943	0.578108941	TMEM240	chr1-1160962-1161462	Distal
8499	262	44	-0.115503525	0.024000976	0.585547672	0.578108941	TMEM240	chr1-1173844-1174344	Intronic
8500	263	44	0.154937113	0.001727345	0.006189134	0.578108941	TMEM240	chr1-1175858-1176358	Intronic
8501	267	44	-0.219605374	4.04E-06	0.799991364	0.578108941	TMEM240	chr1-1183096-1183596	Intronic
8502	268	44	-0.46244196	2.76E-26	0.982272773	0.578108941	TMEM240	chr1-1185211-1185711	Exonic
8503	270	44	0.199374142	3.43E-05	0.402043081	0.578108941	TMEM240	chr1-1200620-1201120	Distal
8504	271	44	0.308954595	1.82E-11	0.854571773	0.578108941	TMEM240	chr1-1201379-1201879	Distal
8505	272	44	0.20530342	1.87E-05	0.278664994	0.578108941	TMEM240	chr1-1202946-1203446	Distal
8506	274	44	0.210156738	1.13E-05	0.411987188	0.578108941	TMEM240	chr1-1205625-1206125	Intronic
8507	275	44	0.135185864	0.007106521	0.531448838	0.578108941	TMEM240	chr1-1206290-1206790	Exonic
8508	277	44	-0.278820652	1.99E-09	0.96407148	0.578108941	TMEM240	chr1-1208323-1208823	Promoter
8509	281	44	0.109739512	0.033093993	0.104919578	0.578108941	TMEM240	chr1-1212822-1213322	Exonic
8510	283	44	0.196092623	4.74E-05	0.429144598	0.578108941	TMEM240	chr1-1214729-1215229	Promoter
8511	284	44	0.130791371	0.00947955	0.438693495	0.578108941	TMEM240	chr1-1215420-1215920	Promoter
8512	285	44	0.155907981	0.001603134	0.502498935	0.578108941	TMEM240	chr1-1216213-1216713	Distal
8513	286	44	0.124894765	0.013747578	0.329803033	0.578108941	TMEM240	chr1-1216727-1217227	Exonic
8514	287	44	0.405922996	7.02E-20	0.922897262	0.578108941	TMEM240	chr1-1217753-1218253	Intronic
8515	288	44	0.102497497	0.048457771	0.228476964	0.578108941	TMEM240	chr1-1218723-1219223	Exonic
8516	290	44	0.303131975	4.71E-11	0.419640762	0.578108941	TMEM240	chr1-1225939-1226439	Intronic
8517	297	44	-0.347837114	1.75E-14	0.997320827	0.578108941	TMEM240	chr1-1231806-1232306	Promoter
8518	298	44	-0.131637624	0.008974937	0.940193606	0.578108941	TMEM240	chr1-1232310-1232810	Promoter
8519	299	44	-0.12311049	0.015332494	0.737118096	0.578108941	TMEM240	chr1-1233015-1233515	Promoter
8520	303	44	0.107571865	0.037188841	0.702487857	0.578108941	TMEM240	chr1-1236082-1236582	Distal
8521	304	44	0.101883055	0.049993731	0.528954597	0.578108941	TMEM240	chr1-1236694-1237194	Distal
8522	305	44	0.158337646	0.001327135	0.459581471	0.578108941	TMEM240	chr1-1237243-1237743	Distal
8523	311	44	0.232773725	8.87E-07	0.182410956	0.578108941	TMEM240	chr1-1242154-1242654	Distal
8524	312	44	0.178628663	0.000243296	0.092514086	0.578108941	TMEM240	chr1-1243248-1243748	Exonic
8525	313	44	0.131837758	0.008858787	0.435227655	0.578108941	TMEM240	chr1-1245366-1245866	Intronic
8526	315	44	-0.312413733	1.02E-11	0.841463163	0.578108941	TMEM240	chr1-1250127-1250627	Distal
8527	317	44	0.103856238	0.045194408	0.213617597	0.578108941	TMEM240	chr1-1253853-1254353	Exonic
8528	321	44	-0.123172379	0.015274832	0.685098577	0.578108941	TMEM240	chr1-1260095-1260595	Intronic
8529	322	44	0.119610689	0.01890771	0.010519557	0.578108941	TMEM240	chr1-1262920-1263420	Exonic
8530	328	44	-0.335275623	1.85E-13	0.993251375	0.578108941	TMEM240	chr1-1273655-1274155	Promoter
8531	329	44	0.19504507	5.26E-05	0.861113875	0.578108941	TMEM240	chr1-1274631-1275131	Promoter
8532	331	44	0.108064745	0.036222882	0.190279501	0.578108941	TMEM240	chr1-1276204-1276704	Distal
8533	332	44	0.116308387	0.022919998	0.208123133	0.578108941	TMEM240	chr1-1279170-1279670	Promoter
8534	335	44	0.110249221	0.032188012	0.191967362	0.578108941	TMEM240	chr1-1282123-1282623	Intronic
8535	336	44	0.26592972	1.25E-08	0.596321628	0.578108941	TMEM240	chr1-1282834-1283334	Intronic
8536	337	44	0.29819506	1.04E-10	0.768732152	0.578108941	TMEM240	chr1-1283735-1284235	Exonic
8537	341	44	0.107730438	0.036874589	0.497797708	0.578108941	TMEM240	chr1-1287030-1287530	Exonic
8538	342	44	0.113305391	0.027180356	0.417371819	0.578108941	TMEM240	chr1-1287593-1288093	Intronic
8539	354	44	-0.158131942	0.00134868	0.858196261	0.578108941	TMEM240	chr1-1297621-1298121	Promoter
8540	355	44	-0.249816492	1.08E-07	0.859548051	0.578108941	TMEM240	chr1-1298179-1298679	Intronic
8541	356	44	-0.536910614	8.07E-37	0.999219904	0.578108941	TMEM240	chr1-1298740-1299240	Exonic
8542	357	44	-0.359612344	1.73E-15	0.921869338	0.578108941	TMEM240	chr1-1299576-1300076	Exonic
8543	360	44	-0.252179176	7.92E-08	0.898611035	0.578108941	TMEM240	chr1-1302092-1302592	Intronic
8544	361	44	-0.390845591	2.27E-18	0.965407311	0.578108941	TMEM240	chr1-1303099-1303599	Exonic
8545	362	44	-0.432206617	1.05E-22	0.985462622	0.578108941	TMEM240	chr1-1304152-1304652	Exonic
8546	363	44	-0.407556032	4.77E-20	0.995844184	0.578108941	TMEM240	chr1-1304655-1305155	Exonic
8547	364	44	-0.265916794	1.25E-08	0.965504941	0.578108941	TMEM240	chr1-1305219-1305719	Exonic
8548	365	44	-0.159359185	0.001224679	0.924082895	0.578108941	TMEM240	chr1-1306380-1306880	Promoter
8549	366	44	-0.350372044	1.07E-14	0.9557054	0.578108941	TMEM240	chr1-1307151-1307651	Promoter
8550	367	44	-0.342298994	5.00E-14	0.994626634	0.578108941	TMEM240	chr1-1307698-1308198	Promoter
8551	368	44	-0.273259173	4.46E-09	0.994355337	0.578108941	TMEM240	chr1-1308202-1308702	Promoter
8552	369	44	-0.125585779	0.013173612	0.927546857	0.578108941	TMEM240	chr1-1308758-1309258	Intronic
8553	374	44	0.132740922	0.008351961	0.681138958	0.578108941	TMEM240	chr1-1311616-1312116	Exonic
8554	376	44	0.107839509	0.036661103	0.635249433	0.578108941	TMEM240	chr1-1313141-1313641	Promoter
8555	378	44	0.199054703	3.54E-05	0.579582898	0.578108941	TMEM240	chr1-1314715-1315215	Exonic
8556	380	44	0.180928094	0.000198007	0.171879195	0.578108941	TMEM240	chr1-1316216-1316716	Exonic
8557	381	44	0.174316496	0.000355277	0.652128976	0.578108941	TMEM240	chr1-1316742-1317242	Exonic
8558	382	44	0.326520072	8.95E-13	0.567221527	0.578108941	TMEM240	chr1-1317661-1318161	Intronic
8559	383	44	0.407046324	5.38E-20	0.895680279	0.578108941	TMEM240	chr1-1318177-1318677	Intronic
8560	388	44	-0.236962803	5.36E-07	0.983586074	0.578108941	TMEM240	chr1-1324505-1325005	Promoter
8561	390	44	0.140973502	0.004791898	0.303927514	0.578108941	TMEM240	chr1-1325887-1326387	Promoter
8562	398	44	0.112298052	0.028753319	0.580153653	0.578108941	TMEM240	chr1-1331756-1332256	Intronic
8563	399	44	0.311786798	1.13E-11	0.791485411	0.578108941	TMEM240	chr1-1332686-1333186	Exonic
8564	405	44	0.241456779	3.09E-07	0.656802978	0.578108941	TMEM240	chr1-1337649-1338149	Intronic
8565	406	44	0.145987555	0.003359753	0.441017823	0.578108941	TMEM240	chr1-1338342-1338842	Exonic
8566	408	44	0.226868848	1.77E-06	0.683566548	0.578108941	TMEM240	chr1-1340196-1340696	Promoter
8567	409	44	0.151840238	0.002184318	0.585772032	0.578108941	TMEM240	chr1-1341642-1342142	Exonic
8568	411	44	-0.126214819	0.012669616	0.429612093	0.578108941	TMEM240	chr1-1343342-1343842	Intronic
8569	415	44	-0.322950501	1.68E-12	0.919421096	0.578108941	TMEM240	chr1-1345904-1346404	Intronic
8570	420	44	-0.357742036	2.51E-15	0.979685596	0.578108941	TMEM240	chr1-1349005-1349505	Promoter
8571	421	44	-0.245237014	1.93E-07	0.968503287	0.578108941	TMEM240	chr1-1349612-1350112	Promoter
8572	423	44	0.158250206	0.001336245	0.67530373	0.578108941	TMEM240	chr1-1352141-1352641	Distal
8573	424	44	0.245093859	1.96E-07	0.595031795	0.578108941	TMEM240	chr1-1352794-1353294	Exonic
8574	425	44	0.20995049	1.15E-05	0.68298265	0.578108941	TMEM240	chr1-1353364-1353864	Exonic
8575	427	44	0.140332799	0.005009567	0.471937209	0.578108941	TMEM240	chr1-1354786-1355286	Exonic
8576	430	44	0.173196542	0.000391378	0.623850274	0.578108941	TMEM240	chr1-1357782-1358282	Intronic
8577	434	44	0.117110195	0.02188257	0.06129524	0.578108941	TMEM240	chr1-1360831-1361331	Intronic
8578	439	44	-0.118705363	0.019942151	0.905032039	0.578108941	TMEM240	chr1-1371967-1372467	Distal
8579	444	44	-0.350685882	1.01E-14	0.999571933	0.578108941	TMEM240	chr1-1375158-1375658	Promoter
8580	445	44	-0.302266974	5.42E-11	0.878217777	0.578108941	TMEM240	chr1-1375696-1376196	Promoter
8581	451	44	0.140155781	0.005071074	0.000907765	0.578108941	TMEM240	chr1-1390632-1391132	Exonic
8582	455	44	-0.299452126	8.51E-11	0.997017613	0.578108941	TMEM240	chr1-1399200-1399700	Promoter
8583	456	44	0.142380913	0.004343202	0.866136152	0.578108941	TMEM240	chr1-1399785-1400285	Promoter
8584	460	44	0.21361113	7.79E-06	0.780989323	0.578108941	TMEM240	chr1-1402031-1402531	Exonic
8585	466	44	-0.211274142	1.00E-05	0.98397753	0.578108941	TMEM240	chr1-1407054-1407554	Promoter
8586	467	44	0.153124144	0.001982892	0.739397364	0.578108941	TMEM240	chr1-1407683-1408183	Promoter
8587	471	44	-0.154458984	0.001791713	0.140083022	0.578108941	TMEM240	chr1-1415549-1416049	Distal
8588	474	44	-0.253701943	6.49E-08	0.777486872	0.578108941	TMEM240	chr1-1419392-1419892	Intronic
8589	475	44	-0.429806422	1.95E-22	0.968042364	0.578108941	TMEM240	chr1-1419921-1420421	Exonic
8590	476	44	-0.372650672	1.18E-16	0.908121443	0.578108941	TMEM240	chr1-1420496-1420996	Intronic
8591	477	44	-0.45362271	3.34E-25	0.979672454	0.578108941	TMEM240	chr1-1421080-1421580	Exonic
8592	478	44	-0.188326293	0.000100162	0.742164779	0.578108941	TMEM240	chr1-1422013-1422513	Promoter
8593	480	44	-0.159559673	0.001205469	0.792196978	0.578108941	TMEM240	chr1-1423503-1424003	Promoter
8594	481	44	-0.123342808	0.015117478	0.612368506	0.578108941	TMEM240	chr1-1424059-1424559	Promoter
8595	482	44	-0.130568992	0.009616196	0.762353392	0.578108941	TMEM240	chr1-1424604-1425104	Promoter
8596	483	44	-0.50136757	1.83E-31	0.996876801	0.578108941	TMEM240	chr1-1425609-1426109	Promoter
8597	484	44	-0.490303996	6.37E-30	0.994527127	0.578108941	TMEM240	chr1-1426346-1426846	Intronic
8598	485	44	-0.476247184	4.80E-28	0.993614668	0.578108941	TMEM240	chr1-1426963-1427463	Intronic
8599	486	44	-0.375327415	6.72E-17	0.977680441	0.578108941	TMEM240	chr1-1427956-1428456	Distal
8600	487	44	-0.224181477	2.41E-06	0.827299405	0.578108941	TMEM240	chr1-1428472-1428972	Distal
8601	488	44	-0.136704083	0.006418695	0.734010856	0.578108941	TMEM240	chr1-1428978-1429478	Distal
8602	489	44	-0.23230042	9.38E-07	0.840612661	0.578108941	TMEM240	chr1-1429654-1430154	Distal
8603	490	44	-0.506560465	3.31E-32	0.989410037	0.578108941	TMEM240	chr1-1430371-1430871	Exonic
8604	491	44	-0.461814395	3.31E-26	0.969235506	0.578108941	TMEM240	chr1-1431304-1431804	Intronic
8605	492	44	-0.481094174	1.11E-28	0.978805994	0.578108941	TMEM240	chr1-1431829-1432329	Intronic
8606	493	44	-0.474983546	7.02E-28	0.970115109	0.578108941	TMEM240	chr1-1432449-1432949	Intronic
8607	494	44	-0.522527832	1.42E-34	0.99268719	0.578108941	TMEM240	chr1-1433022-1433522	Promoter
8608	495	44	-0.494540586	1.66E-30	0.96962884	0.578108941	TMEM240	chr1-1433648-1434148	Promoter
8609	496	44	-0.447616615	1.75E-24	0.984990434	0.578108941	TMEM240	chr1-1434209-1434709	Promoter
8610	497	44	-0.408539347	3.77E-20	0.931651043	0.578108941	TMEM240	chr1-1434771-1435271	Promoter
8611	498	44	-0.44937755	1.08E-24	0.994516801	0.578108941	TMEM240	chr1-1435408-1435908	Promoter
8612	499	44	-0.206032531	1.74E-05	0.86878153	0.578108941	TMEM240	chr1-1435979-1436479	Promoter
8613	500	44	-0.246804218	1.58E-07	0.843744309	0.578108941	TMEM240	chr1-1436888-1437388	Exonic
8614	501	44	-0.126847709	0.012179443	0.68921966	0.578108941	TMEM240	chr1-1437459-1437959	Intronic
8615	503	44	-0.102792369	0.047732377	0.578907941	0.578108941	TMEM240	chr1-1438831-1439331	Exonic
8616	504	44	-0.162915305	0.000922267	0.595729281	0.578108941	TMEM240	chr1-1439558-1440058	Exonic
8617	506	44	-0.451564247	5.91E-25	0.964009523	0.578108941	TMEM240	chr1-1440805-1441305	Exonic
8618	508	44	-0.116610467	0.022524754	0.560224134	0.578108941	TMEM240	chr1-1442326-1442826	Exonic
8619	510	44	0.334279053	2.21E-13	0.138860779	0.578108941	TMEM240	chr1-1455916-1456416	Intronic
8620	512	44	0.147743945	0.002957828	0.391999467	0.578108941	TMEM240	chr1-1470488-1470988	Promoter
8621	513	44	-0.261325748	2.35E-08	0.991272504	0.578108941	TMEM240	chr1-1471460-1471960	Promoter
8622	514	44	0.215803126	6.14E-06	0.230381674	0.578108941	TMEM240	chr1-1472677-1473177	Intronic
8623	515	44	0.147190852	0.003079404	0.245672863	0.578108941	TMEM240	chr1-1482632-1483132	Intronic
8624	518	44	-0.285332396	7.59E-10	0.947069901	0.578108941	TMEM240	chr1-1504835-1505335	Distal
8625	519	44	-0.435308989	4.68E-23	0.942661562	0.578108941	TMEM240	chr1-1505432-1505932	Distal
8626	520	44	-0.182918579	0.000165315	0.460843142	0.578108941	TMEM240	chr1-1505948-1506448	Distal
8627	524	44	-0.25608731	4.74E-08	0.991470579	0.578108941	TMEM240	chr1-1511811-1512311	Promoter
8628	528	44	0.113754011	0.026504087	0.097207802	0.578108941	TMEM240	chr1-1517908-1518408	Intronic
8629	529	44	0.27931173	1.86E-09	0.646065633	0.578108941	TMEM240	chr1-1518583-1519083	Intronic
8630	530	44	0.441133335	1.00E-23	0.877792526	0.578108941	TMEM240	chr1-1523620-1524120	Exonic
8631	534	44	0.114171629	0.025888379	0.11932647	0.578108941	TMEM240	chr1-1529272-1529772	Intronic
8632	536	44	0.236285204	5.82E-07	0.496272251	0.578108941	TMEM240	chr1-1533108-1533608	Intronic
8633	537	44	0.33538423	1.81E-13	0.534323269	0.578108941	TMEM240	chr1-1533769-1534269	Exonic
8634	538	44	0.306159837	2.88E-11	0.620630385	0.578108941	TMEM240	chr1-1534279-1534779	Exonic
8635	539	44	0.298723262	9.56E-11	0.681231894	0.578108941	TMEM240	chr1-1535258-1535758	Intronic
8636	540	44	0.201033825	2.90E-05	0.692968062	0.578108941	TMEM240	chr1-1535842-1536342	Intronic
8637	541	44	0.450809232	7.28E-25	0.840890529	0.578108941	TMEM240	chr1-1536603-1537103	Intronic
8638	542	44	0.221518318	3.26E-06	0.534467836	0.578108941	TMEM240	chr1-1537217-1537717	Intronic
8639	543	44	0.375855273	6.01E-17	0.743801948	0.578108941	TMEM240	chr1-1537756-1538256	Intronic
8640	548	44	0.198416558	3.77E-05	0.548760202	0.578108941	TMEM240	chr1-1542037-1542537	Promoter
8641	551	44	0.150674606	0.002382999	0.208859108	0.578108941	TMEM240	chr1-1544592-1545092	Exonic
8642	556	44	0.252157375	7.94E-08	0.956542759	0.578108941	TMEM240	chr1-1550927-1551427	Intronic
8643	557	44	0.273974261	4.02E-09	0.617234951	0.578108941	TMEM240	chr1-1551579-1552079	Intronic
8644	558	44	0.167447958	0.000636271	0.147740351	0.578108941	TMEM240	chr1-1552340-1552840	Intronic
8645	559	44	0.142182193	0.004404298	0.498464216	0.578108941	TMEM240	chr1-1553655-1554155	Intronic
8646	560	44	0.482311833	7.62E-29	0.892006038	0.578108941	TMEM240	chr1-1554767-1555267	Intronic
8647	561	44	0.285548767	7.34E-10	0.4947712	0.578108941	TMEM240	chr1-1555404-1555904	Intronic
8648	562	44	0.181762015	0.000183637	0.213972442	0.578108941	TMEM240	chr1-1556426-1556926	Intronic
8649	564	44	0.162236019	0.000974055	0.076051346	0.578108941	TMEM240	chr1-1559859-1560359	Intronic
8650	565	44	0.151350904	0.002265889	0.318088456	0.578108941	TMEM240	chr1-1561649-1562149	Exonic
8651	566	44	0.302730213	5.03E-11	0.514785206	0.578108941	TMEM240	chr1-1562749-1563249	Exonic
8652	569	44	-0.241056689	3.25E-07	0.707765472	0.578108941	TMEM240	chr1-1567089-1567589	Intronic
8653	570	44	-0.354544755	4.73E-15	0.87519784	0.578108941	TMEM240	chr1-1567673-1568173	Intronic
8654	572	44	-0.112206094	0.028900975	0.19113939	0.578108941	TMEM240	chr1-1569056-1569556	Intronic
8655	573	44	0.151815276	0.002188455	0.050779439	0.578108941	TMEM240	chr1-1569655-1570155	Intronic
8656	577	44	-0.316229681	5.36E-12	0.989477627	0.578108941	TMEM240	chr1-1574649-1575149	Promoter
8657	578	44	0.122756236	0.015666183	0.86267876	0.578108941	TMEM240	chr1-1575176-1575676	Promoter
8658	580	44	0.27812688	2.21E-09	0.054862972	0.578108941	TMEM240	chr1-1579095-1579595	Distal
8659	581	44	0.348659223	1.49E-14	0.276065614	0.578108941	TMEM240	chr1-1592866-1593366	Distal
8660	582	44	0.230469701	1.16E-06	0.099641963	0.578108941	TMEM240	chr1-1593761-1594261	Distal
8661	583	44	0.270422543	6.67E-09	0.444621658	0.578108941	TMEM240	chr1-1594553-1595053	Distal
8662	584	44	0.213058111	8.27E-06	0.43071981	0.578108941	TMEM240	chr1-1597265-1597765	Distal
8663	585	44	0.182387603	0.000173505	0.51654535	0.578108941	TMEM240	chr1-1598414-1598914	Exonic
8664	586	44	0.39188567	1.79E-18	0.681284464	0.578108941	TMEM240	chr1-1599163-1599663	Exonic
8665	587	44	0.338236719	1.07E-13	0.863551791	0.578108941	TMEM240	chr1-1599940-1600440	Promoter
8666	588	44	0.325521329	1.07E-12	0.626291945	0.578108941	TMEM240	chr1-1600507-1601007	Promoter
8667	589	44	0.253565582	6.61E-08	0.218129197	0.578108941	TMEM240	chr1-1601227-1601727	Promoter
8668	590	44	0.351140157	9.21E-15	0.72490223	0.578108941	TMEM240	chr1-1602205-1602705	Distal
8669	591	44	0.210632397	1.07E-05	0.493611852	0.578108941	TMEM240	chr1-1603006-1603506	Distal
8670	592	44	0.16146195	0.001036415	0.353705313	0.578108941	TMEM240	chr1-1603831-1604331	Distal
8671	593	44	0.198122626	3.88E-05	0.144964487	0.578108941	TMEM240	chr1-1604363-1604863	Distal
8672	595	44	-0.111794922	0.029567384	0.626235621	0.578108941	TMEM240	chr1-1607039-1607539	Distal
8673	596	44	0.23790987	4.78E-07	0.230054053	0.578108941	TMEM240	chr1-1609845-1610345	Distal
8674	597	44	0.190564316	8.10E-05	0.55965244	0.578108941	TMEM240	chr1-1610876-1611376	Distal
8675	598	44	0.115043735	0.024638335	0.356111312	0.578108941	TMEM240	chr1-1611407-1611907	Distal
8676	599	44	0.151312142	0.00227248	0.399074775	0.578108941	TMEM240	chr1-1613412-1613912	Promoter
8677	600	44	0.413692567	1.09E-20	0.859194145	0.578108941	TMEM240	chr1-1614128-1614628	Promoter
8678	602	44	-0.365531691	5.19E-16	0.997368703	0.578108941	TMEM240	chr1-1615165-1615665	Promoter
8679	607	44	0.105289753	0.04195064	0.386003714	0.578108941	TMEM240	chr1-1619745-1620245	Intronic
8680	608	44	0.171075939	0.00046912	0.284037422	0.578108941	TMEM240	chr1-1620306-1620806	Intronic
8681	609	44	0.188540692	9.82E-05	0.195239821	0.578108941	TMEM240	chr1-1621462-1621962	Intronic
8682	610	44	0.243296939	2.46E-07	0.348304724	0.578108941	TMEM240	chr1-1622187-1622687	Intronic
8683	611	44	0.209037296	1.27E-05	0.319112625	0.578108941	TMEM240	chr1-1624291-1624791	Intronic
8684	612	44	0.113706794	0.02657503	0.455616219	0.578108941	TMEM240	chr1-1625006-1625506	Intronic
8685	615	44	0.212725653	8.57E-06	0.465396985	0.578108941	TMEM240	chr1-1627444-1627944	Exonic
8686	616	44	0.175425491	0.000322616	0.459601184	0.578108941	TMEM240	chr1-1628160-1628660	Exonic
8687	617	44	0.272125253	5.24E-09	0.743723093	0.578108941	TMEM240	chr1-1628680-1629180	Intronic
8688	618	44	0.290737387	3.33E-10	0.630363275	0.578108941	TMEM240	chr1-1629297-1629797	Exonic
8689	619	44	0.251252591	8.93E-08	0.882318208	0.578108941	TMEM240	chr1-1630204-1630704	Promoter
8690	620	44	-0.328846945	5.91E-13	0.951575868	0.578108941	TMEM240	chr1-1630878-1631378	Promoter
8691	621	44	-0.130256808	0.009811007	0.772358517	0.578108941	TMEM240	chr1-1631441-1631941	Promoter
8692	623	44	0.137521261	0.006074034	0.025178971	0.578108941	TMEM240	chr1-1647376-1647876	Intronic
8693	624	44	-0.190535721	8.12E-05	0.975494108	0.578108941	TMEM240	chr1-1658896-1659396	Promoter
8694	629	44	0.210461052	1.09E-05	0.11364238	0.578108941	TMEM240	chr1-1672534-1673034	Intronic
8695	630	44	0.148032459	0.002896142	0.023478907	0.578108941	TMEM240	chr1-1674854-1675354	Intronic
8696	632	44	-0.152491311	0.002080011	0.730731825	0.578108941	TMEM240	chr1-1678501-1679001	Intronic
8697	633	44	0.330292874	4.56E-13	0.83301729	0.578108941	TMEM240	chr1-1680780-1681280	Intronic
8698	635	44	0.145268447	0.003538079	0.198906552	0.578108941	TMEM240	chr1-1684046-1684546	Intronic
8699	637	44	0.158962442	0.001263541	0.048070226	0.578108941	TMEM240	chr1-1685841-1686341	Intronic
8700	638	44	0.203335108	2.29E-05	0.17053116	0.578108941	TMEM240	chr1-1686536-1687036	Intronic
8701	639	44	0.105995064	0.040427557	0.127472884	0.578108941	TMEM240	chr1-1688002-1688502	Intronic
8702	640	44	-0.403296503	1.30E-19	0.995240572	0.578108941	TMEM240	chr1-1692556-1693056	Promoter
8703	641	44	-0.374501071	8.01E-17	0.983958755	0.578108941	TMEM240	chr1-1693147-1693647	Promoter
8704	642	44	-0.134864547	0.007260215	0.5092776	0.578108941	TMEM240	chr1-1693799-1694299	Promoter
8705	643	44	-0.122799935	0.015624988	0.668048184	0.578108941	TMEM240	chr1-1694356-1694856	Promoter
8706	645	44	-0.277793919	2.32E-09	0.988029146	0.578108941	TMEM240	chr1-1724144-1724644	Intronic
8707	647	44	0.302811592	4.96E-11	0.270895017	0.578108941	TMEM240	chr1-1740925-1741425	Intronic
8708	649	44	0.105794573	0.040854832	0.031722012	0.578108941	TMEM240	chr1-1742932-1743432	Intronic
8709	650	44	-0.242574193	2.69E-07	0.889354088	0.578108941	TMEM240	chr1-1745551-1746051	Exonic
8710	651	44	-0.334513171	2.12E-13	0.987883641	0.578108941	TMEM240	chr1-1746143-1746643	Promoter
8711	658	44	0.143832423	0.003920017	0.107968616	0.578108941	TMEM240	chr1-1756553-1757053	Exonic
8712	662	44	0.110443658	0.031847469	0.023432909	0.578108941	TMEM240	chr1-1761625-1762125	Exonic
8713	663	44	0.14181672	0.004518669	0.226014641	0.578108941	TMEM240	chr1-1762427-1762927	Intronic
8714	664	44	0.272896414	4.69E-09	0.875582725	0.578108941	TMEM240	chr1-1763786-1764286	Intronic
8715	665	44	0.143994229	0.003875136	0.154153845	0.578108941	TMEM240	chr1-1775491-1775991	Intronic
8716	668	44	-0.181643475	0.000185619	0.957691781	0.578108941	TMEM240	chr1-1778204-1778704	Exonic
8717	672	44	0.182499483	0.000171747	0.299390568	0.578108941	TMEM240	chr1-1780847-1781347	Promoter
8718	673	44	0.105708349	0.041040656	0.77457489	0.578108941	TMEM240	chr1-1781571-1782071	Promoter
8719	674	44	0.355885194	3.63E-15	0.845553267	0.578108941	TMEM240	chr1-1782609-1783109	Distal
8720	675	44	0.10767388	0.036986439	0.637184183	0.578108941	TMEM240	chr1-1783219-1783719	Distal
8721	676	44	0.167385001	0.000639613	0.57106568	0.578108941	TMEM240	chr1-1784195-1784695	Distal
8722	677	44	0.140089142	0.00509455	0.565095273	0.578108941	TMEM240	chr1-1784788-1785288	Distal
8723	678	44	-0.202578218	2.48E-05	0.928475274	0.578108941	TMEM240	chr1-1788104-1788604	Exonic
8724	679	44	-0.212979483	8.34E-06	0.687076509	0.578108941	TMEM240	chr1-1788973-1789473	Exonic
8725	680	44	0.113897597	0.026290077	0.248504113	0.578108941	TMEM240	chr1-1790020-1790520	Intronic
8726	681	44	0.381991775	1.60E-17	0.708289291	0.578108941	TMEM240	chr1-1793467-1793967	Exonic
8727	685	44	0.177057933	0.000279567	0.38596147	0.578108941	TMEM240	chr1-1800700-1801200	Intronic
8728	686	44	-0.181386512	0.000189986	0.5973289	0.578108941	TMEM240	chr1-1806321-1806821	Intronic
8729	687	44	-0.380056901	2.44E-17	0.948439527	0.578108941	TMEM240	chr1-1806833-1807333	Intronic
8730	690	44	-0.225234025	2.14E-06	0.648671584	0.578108941	TMEM240	chr1-1813936-1814436	Intronic
8731	692	44	0.121560801	0.016835322	0.122720966	0.578108941	TMEM240	chr1-1817543-1818043	Exonic
8732	695	44	0.185347997	0.000132253	0.279094939	0.578108941	TMEM240	chr1-1826365-1826865	Intronic
8733	698	44	-0.179972107	0.000215784	0.58528764	0.578108941	TMEM240	chr1-1829236-1829736	Intronic
8734	700	44	-0.206305919	1.69E-05	0.799875898	0.578108941	TMEM240	chr1-1833301-1833801	Intronic
8735	701	44	-0.424529033	7.46E-22	0.94913232	0.578108941	TMEM240	chr1-1833896-1834396	Intronic
8736	702	44	-0.219197128	4.22E-06	0.528927373	0.578108941	TMEM240	chr1-1834455-1834955	Intronic
8737	703	44	-0.225629541	2.04E-06	0.701816656	0.578108941	TMEM240	chr1-1834979-1835479	Intronic
8738	704	44	-0.122965396	0.01546854	0.597638685	0.578108941	TMEM240	chr1-1835742-1836242	Intronic
8739	707	44	-0.215864368	6.10E-06	0.676171129	0.578108941	TMEM240	chr1-1838287-1838787	Intronic
8740	708	44	-0.184222109	0.000146712	0.536849427	0.578108941	TMEM240	chr1-1839629-1840129	Intronic
8741	709	44	-0.487547642	1.51E-29	0.966617351	0.578108941	TMEM240	chr1-1840486-1840986	Intronic
8742	710	44	-0.216197004	5.88E-06	0.798707163	0.578108941	TMEM240	chr1-1841031-1841531	Intronic
8743	711	44	-0.227089347	1.73E-06	0.859829674	0.578108941	TMEM240	chr1-1841682-1842182	Intronic
8744	712	44	-0.209585935	1.20E-05	0.726579764	0.578108941	TMEM240	chr1-1842238-1842738	Intronic
8745	714	44	-0.232595741	9.06E-07	0.79689445	0.578108941	TMEM240	chr1-1846887-1847387	Intronic
8746	715	44	-0.144132382	0.003837253	0.685919039	0.578108941	TMEM240	chr1-1847413-1847913	Intronic
8747	717	44	-0.114777506	0.025014355	0.505456915	0.578108941	TMEM240	chr1-1849205-1849705	Intronic
8748	721	44	-0.357956627	2.40E-15	0.840763799	0.578108941	TMEM240	chr1-1853782-1854282	Intronic
8749	724	44	-0.103566041	0.045876068	0.449812908	0.578108941	TMEM240	chr1-1855966-1856466	Intronic
8750	725	44	-0.304038299	4.07E-11	0.83913508	0.578108941	TMEM240	chr1-1857264-1857764	Intronic
8751	726	44	-0.322764673	1.73E-12	0.846013251	0.578108941	TMEM240	chr1-1857791-1858291	Intronic
8752	727	44	-0.312249242	1.05E-11	0.931995562	0.578108941	TMEM240	chr1-1858555-1859055	Intronic
8753	728	44	-0.19474925	5.41E-05	0.642952761	0.578108941	TMEM240	chr1-1859167-1859667	Intronic
8754	730	44	-0.29630843	1.40E-10	0.857081973	0.578108941	TMEM240	chr1-1860944-1861444	Intronic
8755	733	44	0.181105866	0.000194859	0.552688842	0.578108941	TMEM240	chr1-1863373-1863873	Intronic
8756	735	44	0.128999236	0.010633442	0.021508485	0.578108941	TMEM240	chr1-1865379-1865879	Intronic
8757	740	44	0.136429017	0.006538795	0.261881204	0.578108941	TMEM240	chr1-1877803-1878303	Intronic
8758	741	44	0.147486688	0.003013854	0.211263229	0.578108941	TMEM240	chr1-1878305-1878805	Intronic
8759	743	44	-0.12703987	0.012033878	0.394076906	0.578108941	TMEM240	chr1-1883793-1884293	Intronic
8760	746	44	0.119175842	0.019398465	0.792863486	0.578108941	TMEM240	chr1-1889607-1890107	Intronic
8761	747	44	-0.238838548	4.27E-07	0.938345221	0.578108941	TMEM240	chr1-1890211-1890711	Intronic
8762	748	44	-0.310219726	1.47E-11	0.987641445	0.578108941	TMEM240	chr1-1890866-1891366	Promoter
8763	750	44	0.318755122	3.48E-12	0.779988622	0.578108941	TMEM240	chr1-1892386-1892886	Promoter
8764	751	44	0.144242484	0.003807213	0.382253434	0.578108941	TMEM240	chr1-1893013-1893513	Distal
8765	752	44	0.130867898	0.009432663	0.559763211	0.578108941	TMEM240	chr1-1893899-1894399	Distal
8766	753	44	0.299476254	8.48E-11	0.710735656	0.578108941	TMEM240	chr1-1894465-1894965	Distal
8767	754	44	0.359277324	1.85E-15	0.772841031	0.578108941	TMEM240	chr1-1895003-1895503	Distal
8768	755	44	0.360067486	1.58E-15	0.806988756	0.578108941	TMEM240	chr1-1895865-1896365	Distal
8769	756	44	0.299135999	8.95E-11	0.193400823	0.578108941	TMEM240	chr1-1896739-1897239	Distal
8770	757	44	0.358247546	2.27E-15	0.082048976	0.578108941	TMEM240	chr1-1897647-1898147	Distal
8771	758	44	0.193551113	6.08E-05	0.171686753	0.578108941	TMEM240	chr1-1899603-1900103	Distal
8772	759	44	0.17090025	0.000476174	0.295504171	0.578108941	TMEM240	chr1-1901733-1902233	Distal
8773	762	44	-0.493313014	2.46E-30	0.991180507	0.578108941	TMEM240	chr1-1906157-1906657	Distal
8774	763	44	-0.158804069	0.001279368	0.829004162	0.578108941	TMEM240	chr1-1906680-1907180	Distal
8775	764	44	-0.109287419	0.033915258	0.818307183	0.578108941	TMEM240	chr1-1907196-1907696	Distal
8776	765	44	-0.118565297	0.020106777	0.807675916	0.578108941	TMEM240	chr1-1907766-1908266	Distal
8777	766	44	-0.214808294	6.84E-06	0.952812193	0.578108941	TMEM240	chr1-1908439-1908939	Distal
8778	767	44	-0.427258677	3.74E-22	0.997867175	0.578108941	TMEM240	chr1-1908986-1909486	Distal
8779	768	44	-0.19722485	4.24E-05	0.910263655	0.578108941	TMEM240	chr1-1909511-1910011	Distal
8780	769	44	-0.149705005	0.002560925	0.783093046	0.578108941	TMEM240	chr1-1910020-1910520	Distal
8781	781	44	-0.111014401	0.030867394	0.714523485	0.578108941	TMEM240	chr1-1917811-1918311	Exonic
8782	782	44	-0.136639723	0.006446576	0.849542926	0.578108941	TMEM240	chr1-1918548-1919048	Exonic
8783	783	44	-0.453851746	3.13E-25	0.99658673	0.578108941	TMEM240	chr1-1919175-1919675	Promoter
8784	784	44	-0.235027671	6.77E-07	0.872980529	0.578108941	TMEM240	chr1-1919792-1920292	Promoter
8785	785	44	0.102106798	0.049429822	0.607180072	0.578108941	TMEM240	chr1-1920764-1921264	Promoter
8786	789	44	0.129513051	0.010290479	0.352765631	0.578108941	TMEM240	chr1-1923476-1923976	Intronic
8787	790	44	0.233720105	7.92E-07	0.214581687	0.578108941	TMEM240	chr1-1924341-1924841	Intronic
8788	793	44	0.153627306	0.001908851	0.169166227	0.578108941	TMEM240	chr1-1929384-1929884	Intronic
8789	795	44	0.224577135	2.30E-06	0.104315966	0.578108941	TMEM240	chr1-1936937-1937437	Intronic
8790	796	44	0.263832307	1.67E-08	0.079548164	0.578108941	TMEM240	chr1-1937501-1938001	Intronic
8791	797	44	0.125310847	0.013399991	0.202357372	0.578108941	TMEM240	chr1-1939248-1939748	Intronic
8792	798	44	0.212358752	8.91E-06	0.380782424	0.578108941	TMEM240	chr1-1942321-1942821	Intronic
8793	799	44	0.184735864	0.000139943	0.36535324	0.578108941	TMEM240	chr1-1943007-1943507	Intronic
8794	800	44	0.276159976	2.94E-09	0.915260586	0.578108941	TMEM240	chr1-1943917-1944417	Intronic
8795	802	44	-0.121194041	0.017209447	0.747533452	0.578108941	TMEM240	chr1-1946403-1946903	Intronic
8796	803	44	0.187262674	0.00011067	0.307692813	0.578108941	TMEM240	chr1-1954693-1955193	Exonic
8797	804	44	0.128363099	0.011071637	0.100900818	0.578108941	TMEM240	chr1-1957625-1958125	Intronic
8798	805	44	0.356722095	3.07E-15	0.361499699	0.578108941	TMEM240	chr1-1959359-1959859	Intronic
8799	806	44	0.467377802	6.63E-27	0.928283771	0.578108941	TMEM240	chr1-1959943-1960443	Intronic
8800	807	44	0.520142334	3.26E-34	0.904319533	0.578108941	TMEM240	chr1-1960542-1961042	Intronic
8801	808	44	0.230530957	1.16E-06	0.039390605	0.578108941	TMEM240	chr1-1961640-1962140	Intronic
8802	810	44	-0.106588341	0.039183854	0.449995025	0.578108941	TMEM240	chr1-1966335-1966835	Intronic
8803	811	44	-0.102862354	0.047561604	0.547230989	0.578108941	TMEM240	chr1-1967113-1967613	Intronic
8804	812	44	0.214138725	7.36E-06	0.028999656	0.578108941	TMEM240	chr1-1968524-1969024	Exonic
8805	813	44	0.274020832	4.00E-09	0.84021745	0.578108941	TMEM240	chr1-1969386-1969886	Intronic
8806	814	44	0.15202505	0.002154233	0.647868959	0.578108941	TMEM240	chr1-1970518-1971018	Exonic
8807	816	44	0.166809942	0.000670906	0.107603445	0.578108941	TMEM240	chr1-1974180-1974680	Intronic
8808	817	44	0.330468787	4.42E-13	0.354156849	0.578108941	TMEM240	chr1-1975184-1975684	Intronic
8809	818	44	0.215977044	6.02E-06	0.06383548	0.578108941	TMEM240	chr1-1976373-1976873	Intronic
8810	819	44	0.229933021	1.24E-06	0.156436869	0.578108941	TMEM240	chr1-1977326-1977826	Intronic
8811	820	44	0.24411988	2.22E-07	0.059980061	0.578108941	TMEM240	chr1-1980596-1981096	Intronic
8812	821	44	0.339024438	9.24E-14	0.240221581	0.578108941	TMEM240	chr1-1982240-1982740	Intronic
8813	822	44	0.484937448	3.40E-29	0.887655902	0.578108941	TMEM240	chr1-1983097-1983597	Intronic
8814	823	44	0.224031095	2.45E-06	0.063280682	0.578108941	TMEM240	chr1-1984867-1985367	Intronic
8815	824	44	0.181595593	0.000186423	0.074917344	0.578108941	TMEM240	chr1-1986364-1986864	Intronic
8816	826	44	0.47688136	3.97E-28	0.644485728	0.578108941	TMEM240	chr1-1988470-1988970	Intronic
8817	827	44	0.152344197	0.002103162	0.668735344	0.578108941	TMEM240	chr1-1988986-1989486	Intronic
8818	828	44	0.263698111	1.70E-08	0.30993641	0.578108941	TMEM240	chr1-1989493-1989993	Intronic
8819	829	44	0.230698875	1.13E-06	0.649088386	0.578108941	TMEM240	chr1-1990212-1990712	Intronic
8820	830	44	0.192365428	6.82E-05	0.044960169	0.578108941	TMEM240	chr1-1990747-1991247	Intronic
8821	831	44	0.140561328	0.004930833	0.008334163	0.578108941	TMEM240	chr1-1992807-1993307	Intronic
8822	832	44	0.116851577	0.022212993	0.134429911	0.578108941	TMEM240	chr1-1994699-1995199	Intronic
8823	833	44	-0.157832842	0.001380595	0.704382241	0.578108941	TMEM240	chr1-1996121-1996621	Intronic
8824	834	44	0.132183136	0.008661931	0.338370943	0.578108941	TMEM240	chr1-2000828-2001328	Intronic
8825	835	44	0.52166058	1.92E-34	0.917966044	0.578108941	TMEM240	chr1-2003604-2004104	Promoter
8826	836	44	0.452476926	4.59E-25	0.524771557	0.578108941	TMEM240	chr1-2004215-2004715	Promoter
8827	837	44	0.333610351	2.50E-13	0.071183023	0.578108941	TMEM240	chr1-2006732-2007232	Distal
8828	838	44	0.166638882	0.000680453	0.206103896	0.578108941	TMEM240	chr1-2010822-2011322	Distal
8829	839	44	0.151320139	0.002271123	0.076741322	0.578108941	TMEM240	chr1-2013945-2014445	Distal
8830	841	44	0.294777648	1.78E-10	0.279123101	0.578108941	TMEM240	chr1-2015381-2015881	Distal
8831	843	44	0.418873736	3.06E-21	0.359951711	0.578108941	TMEM240	chr1-2018409-2018909	Promoter
8832	844	44	0.423805385	8.95E-22	0.847962082	0.578108941	TMEM240	chr1-2019090-2019590	Promoter
8833	845	44	0.317781139	4.11E-12	0.717151027	0.578108941	TMEM240	chr1-2019645-2020145	Intronic
8834	846	44	0.490107615	6.78E-30	0.758272675	0.578108941	TMEM240	chr1-2020235-2020735	Intronic
8835	847	44	0.439968082	1.37E-23	0.58391332	0.578108941	TMEM240	chr1-2020909-2021409	Intronic
8836	848	44	0.553900434	1.29E-39	0.956896665	0.578108941	TMEM240	chr1-2021534-2022034	Intronic
8837	849	44	0.396112183	6.88E-19	0.450037268	0.578108941	TMEM240	chr1-2022547-2023047	Intronic
8838	850	44	0.413257159	1.21E-20	0.713647637	0.578108941	TMEM240	chr1-2023086-2023586	Intronic
8839	851	44	0.338133456	1.09E-13	0.175753388	0.578108941	TMEM240	chr1-2024000-2024500	Intronic
8840	852	44	0.211714484	9.55E-06	0.3048043	0.578108941	TMEM240	chr1-2024540-2025040	Intronic
8841	853	44	0.460405323	4.95E-26	0.861633939	0.578108941	TMEM240	chr1-2025537-2026037	Intronic
8842	854	44	0.324396354	1.30E-12	0.578157885	0.578108941	TMEM240	chr1-2026160-2026660	Intronic
8843	855	44	0.355306338	4.07E-15	0.374776344	0.578108941	TMEM240	chr1-2026750-2027250	Intronic
8844	856	44	0.374851449	7.44E-17	0.621086614	0.578108941	TMEM240	chr1-2027937-2028437	Exonic
8845	857	44	0.311175708	1.26E-11	0.334763352	0.578108941	TMEM240	chr1-2028476-2028976	Intronic
8846	858	44	0.238697342	4.34E-07	0.20471925	0.578108941	TMEM240	chr1-2029352-2029852	Exonic
8847	859	44	0.305331367	3.30E-11	0.239213371	0.578108941	TMEM240	chr1-2030008-2030508	Exonic
8848	860	44	0.454346297	2.73E-25	0.61578647	0.578108941	TMEM240	chr1-2030709-2031209	Distal
8849	861	44	0.361908635	1.09E-15	0.618933137	0.578108941	TMEM240	chr1-2031606-2032106	Distal
8850	862	44	0.503305438	9.72E-32	0.805868835	0.578108941	TMEM240	chr1-2032109-2032609	Distal
8851	863	44	0.647790115	1.91E-58	0.943308357	0.578108941	TMEM240	chr1-2032636-2033136	Distal
8852	864	44	0.302296226	5.39E-11	0.307110792	0.578108941	TMEM240	chr1-2033398-2033898	Distal
8853	865	44	0.154073008	0.001845285	0.231428373	0.578108941	TMEM240	chr1-2034064-2034564	Distal
8854	866	44	0.30280859	4.97E-11	0.690102079	0.578108941	TMEM240	chr1-2034938-2035438	Distal
8855	867	44	0.4028359	1.45E-19	0.453593228	0.578108941	TMEM240	chr1-2039097-2039597	Distal
8856	190	45	0.126077579	0.012777848	1.50E-05	0.728113613	SSU72	chr1-1078891-1079391	Distal
8857	194	45	0.161671464	0.001019154	0.583802549	0.728113613	SSU72	chr1-1081810-1082310	Exonic
8858	195	45	0.117932987	0.020862438	0.405569	0.728113613	SSU72	chr1-1082464-1082964	Exonic
8859	196	45	0.211179134	1.01E-05	0.54288273	0.728113613	SSU72	chr1-1083511-1084011	Exonic
8860	197	45	0.152421679	0.002090928	0.449588549	0.728113613	SSU72	chr1-1084036-1084536	Exonic
8861	198	45	0.124924341	0.013722611	0.560230706	0.728113613	SSU72	chr1-1084616-1085116	Intronic
8862	200	45	0.170013377	0.000513302	0.352116021	0.728113613	SSU72	chr1-1085689-1086189	Exonic
8863	201	45	0.171851054	0.000439176	0.406714267	0.728113613	SSU72	chr1-1086381-1086881	Intronic
8864	202	45	0.300720016	6.95E-11	0.828127376	0.728113613	SSU72	chr1-1087302-1087802	Exonic
8865	203	45	0.200348467	3.11E-05	0.267233918	0.728113613	SSU72	chr1-1088786-1089286	Intronic
8866	204	45	0.102436762	0.048607373	0.29302495	0.728113613	SSU72	chr1-1090715-1091215	Exonic
8867	212	45	-0.223627131	2.57E-06	0.848588224	0.728113613	SSU72	chr1-1099454-1099954	Intronic
8868	213	45	-0.125556739	0.013197233	0.462533818	0.728113613	SSU72	chr1-1100257-1100757	Intronic
8869	214	45	-0.169530523	0.00053459	0.558964341	0.728113613	SSU72	chr1-1101161-1101661	Intronic
8870	217	45	-0.19387801	5.89E-05	0.857887415	0.728113613	SSU72	chr1-1107428-1107928	Intronic
8871	218	45	0.197224826	4.24E-05	0.75620744	0.728113613	SSU72	chr1-1110632-1111132	Intronic
8872	223	45	0.115856863	0.023522263	0.4807736	0.728113613	SSU72	chr1-1115162-1115662	Intronic
8873	225	45	0.206204678	1.71E-05	0.879117093	0.728113613	SSU72	chr1-1116593-1117093	Promoter
8874	228	45	0.184825388	0.000138793	0.157095866	0.728113613	SSU72	chr1-1119234-1119734	Distal
8875	231	45	-0.137894028	0.005921975	0.982582558	0.728113613	SSU72	chr1-1122025-1122525	Distal
8876	236	45	0.228289233	1.50E-06	0.250608775	0.728113613	SSU72	chr1-1129280-1129780	Distal
8877	241	45	0.327564299	7.43E-13	0.79667009	0.728113613	SSU72	chr1-1135363-1135863	Promoter
8878	248	45	-0.112258365	0.028816937	0.395102013	0.728113613	SSU72	chr1-1155364-1155864	Distal
8879	252	45	-0.322629881	1.77E-12	0.995603865	0.728113613	SSU72	chr1-1158095-1158595	Distal
8880	253	45	-0.281215363	1.40E-09	0.968439452	0.728113613	SSU72	chr1-1158609-1159109	Distal
8881	255	45	0.149614214	0.002578193	0.320443763	0.728113613	SSU72	chr1-1160427-1160927	Distal
8882	259	45	0.120118608	0.01834752	0.159361054	0.728113613	SSU72	chr1-1168213-1168713	Promoter
8883	262	45	-0.118351775	0.020359713	0.585547672	0.728113613	SSU72	chr1-1173844-1174344	Intronic
8884	263	45	0.130472859	0.009675833	0.006189134	0.728113613	SSU72	chr1-1175858-1176358	Intronic
8885	267	45	-0.136761902	0.006393653	0.799991364	0.728113613	SSU72	chr1-1183096-1183596	Intronic
8886	268	45	-0.21708382	5.33E-06	0.982272773	0.728113613	SSU72	chr1-1185211-1185711	Exonic
8887	270	45	0.220846713	3.51E-06	0.402043081	0.728113613	SSU72	chr1-1200620-1201120	Distal
8888	271	45	0.310359284	1.44E-11	0.854571773	0.728113613	SSU72	chr1-1201379-1201879	Distal
8889	272	45	0.171516324	0.000451888	0.278664994	0.728113613	SSU72	chr1-1202946-1203446	Distal
8890	273	45	0.114977204	0.024731682	0.397137209	0.728113613	SSU72	chr1-1204770-1205270	Intronic
8891	274	45	0.228212098	1.52E-06	0.411987188	0.728113613	SSU72	chr1-1205625-1206125	Intronic
8892	275	45	0.179230986	0.000230582	0.531448838	0.728113613	SSU72	chr1-1206290-1206790	Exonic
8893	277	45	-0.122408203	0.015999521	0.96407148	0.728113613	SSU72	chr1-1208323-1208823	Promoter
8894	281	45	0.22118542	3.38E-06	0.104919578	0.728113613	SSU72	chr1-1212822-1213322	Exonic
8895	282	45	-0.102875056	0.047530581	0.666940467	0.728113613	SSU72	chr1-1213423-1213923	Exonic
8896	283	45	0.188318928	0.000100232	0.429144598	0.728113613	SSU72	chr1-1214729-1215229	Promoter
8897	284	45	0.226475534	1.85E-06	0.438693495	0.728113613	SSU72	chr1-1215420-1215920	Promoter
8898	285	45	0.1253367	0.013378381	0.502498935	0.728113613	SSU72	chr1-1216213-1216713	Distal
8899	287	45	0.381421221	1.82E-17	0.922897262	0.728113613	SSU72	chr1-1217753-1218253	Intronic
8900	290	45	0.260228225	2.72E-08	0.419640762	0.728113613	SSU72	chr1-1225939-1226439	Intronic
8901	296	45	0.194256788	5.68E-05	0.888405958	0.728113613	SSU72	chr1-1231285-1231785	Promoter
8902	304	45	0.130057554	0.00993745	0.528954597	0.728113613	SSU72	chr1-1236694-1237194	Distal
8903	305	45	0.154107028	0.001840492	0.459581471	0.728113613	SSU72	chr1-1237243-1237743	Distal
8904	306	45	0.105650652	0.041165049	0.629212376	0.728113613	SSU72	chr1-1238079-1238579	Distal
8905	309	45	0.140896305	0.004817548	0.190660631	0.728113613	SSU72	chr1-1240224-1240724	Distal
8906	310	45	0.110568241	0.031630774	0.192019931	0.728113613	SSU72	chr1-1241573-1242073	Distal
8907	311	45	0.203237211	2.32E-05	0.182410956	0.728113613	SSU72	chr1-1242154-1242654	Distal
8908	312	45	0.14724555	0.003067246	0.092514086	0.728113613	SSU72	chr1-1243248-1243748	Exonic
8909	313	45	0.107123958	0.038087212	0.435227655	0.728113613	SSU72	chr1-1245366-1245866	Intronic
8910	315	45	-0.175399662	0.000323344	0.841463163	0.728113613	SSU72	chr1-1250127-1250627	Distal
8911	317	45	0.121237642	0.017164792	0.213617597	0.728113613	SSU72	chr1-1253853-1254353	Exonic
8912	321	45	0.121523362	0.016873176	0.685098577	0.728113613	SSU72	chr1-1260095-1260595	Intronic
8913	327	45	0.172713009	0.000407983	0.706592043	0.728113613	SSU72	chr1-1273019-1273519	Exonic
8914	329	45	0.246670793	1.61E-07	0.861113875	0.728113613	SSU72	chr1-1274631-1275131	Promoter
8915	331	45	0.200227077	3.14E-05	0.190279501	0.728113613	SSU72	chr1-1276204-1276704	Distal
8916	332	45	0.112712023	0.028098496	0.208123133	0.728113613	SSU72	chr1-1279170-1279670	Promoter
8917	335	45	0.226611026	1.82E-06	0.191967362	0.728113613	SSU72	chr1-1282123-1282623	Intronic
8918	336	45	0.241296969	3.15E-07	0.596321628	0.728113613	SSU72	chr1-1282834-1283334	Intronic
8919	337	45	0.267030603	1.07E-08	0.768732152	0.728113613	SSU72	chr1-1283735-1284235	Exonic
8920	341	45	0.113705922	0.026576343	0.497797708	0.728113613	SSU72	chr1-1287030-1287530	Exonic
8921	343	45	0.122365561	0.016040858	0.885166355	0.728113613	SSU72	chr1-1290089-1290589	Exonic
8922	345	45	0.245407972	1.89E-07	0.915053123	0.728113613	SSU72	chr1-1291759-1292259	Exonic
8923	346	45	0.104998412	0.042592892	0.843923609	0.728113613	SSU72	chr1-1292362-1292862	Exonic
8924	347	45	0.121116094	0.017289578	0.792294608	0.728113613	SSU72	chr1-1292903-1293403	Exonic
8925	350	45	0.235998347	6.03E-07	0.678689777	0.728113613	SSU72	chr1-1294620-1295120	Exonic
8926	351	45	0.105595791	0.041283187	0.751371973	0.728113613	SSU72	chr1-1295563-1296063	Exonic
8927	355	45	-0.107531634	0.037268962	0.859548051	0.728113613	SSU72	chr1-1298179-1298679	Intronic
8928	356	45	-0.272509834	4.96E-09	0.999219904	0.728113613	SSU72	chr1-1298740-1299240	Exonic
8929	357	45	-0.134632219	0.007373326	0.921869338	0.728113613	SSU72	chr1-1299576-1300076	Exonic
8930	361	45	-0.161720582	0.001015155	0.965407311	0.728113613	SSU72	chr1-1303099-1303599	Exonic
8931	362	45	-0.162685078	0.000939541	0.985462622	0.728113613	SSU72	chr1-1304152-1304652	Exonic
8932	363	45	-0.117936164	0.020858579	0.995844184	0.728113613	SSU72	chr1-1304655-1305155	Exonic
8933	366	45	-0.113686348	0.026605655	0.9557054	0.728113613	SSU72	chr1-1307151-1307651	Promoter
8934	370	45	0.149923656	0.002519829	0.872968325	0.728113613	SSU72	chr1-1309276-1309776	Promoter
8935	373	45	0.156098504	0.001579743	0.765819232	0.728113613	SSU72	chr1-1311086-1311586	Promoter
8936	374	45	0.174404355	0.000352583	0.681138958	0.728113613	SSU72	chr1-1311616-1312116	Exonic
8937	375	45	0.12050554	0.017930552	0.751129777	0.728113613	SSU72	chr1-1312605-1313105	Promoter
8938	376	45	0.129173058	0.010516417	0.635249433	0.728113613	SSU72	chr1-1313141-1313641	Promoter
8939	378	45	0.234895966	6.88E-07	0.579582898	0.728113613	SSU72	chr1-1314715-1315215	Exonic
8940	380	45	0.146069167	0.003340088	0.171879195	0.728113613	SSU72	chr1-1316216-1316716	Exonic
8941	381	45	0.150871848	0.002348357	0.652128976	0.728113613	SSU72	chr1-1316742-1317242	Exonic
8942	382	45	0.23448805	7.23E-07	0.567221527	0.728113613	SSU72	chr1-1317661-1318161	Intronic
8943	383	45	0.343530512	3.97E-14	0.895680279	0.728113613	SSU72	chr1-1318177-1318677	Intronic
8944	384	45	0.154358576	0.001805506	0.369049072	0.728113613	SSU72	chr1-1318808-1319308	Exonic
8945	390	45	0.184870758	0.000138214	0.303927514	0.728113613	SSU72	chr1-1325887-1326387	Promoter
8946	392	45	0.118358727	0.020351437	0.610337065	0.728113613	SSU72	chr1-1327032-1327532	Exonic
8947	396	45	0.116770284	0.022317354	0.538540104	0.728113613	SSU72	chr1-1330116-1330616	Promoter
8948	397	45	0.117559187	0.021321126	0.682173453	0.728113613	SSU72	chr1-1331094-1331594	Promoter
8949	398	45	0.147552521	0.002999442	0.580153653	0.728113613	SSU72	chr1-1331756-1332256	Intronic
8950	399	45	0.282373414	1.18E-09	0.791485411	0.728113613	SSU72	chr1-1332686-1333186	Exonic
8951	404	45	0.164286634	0.000825233	0.482320648	0.728113613	SSU72	chr1-1336785-1337285	Exonic
8952	405	45	0.246738002	1.59E-07	0.656802978	0.728113613	SSU72	chr1-1337649-1338149	Intronic
8953	406	45	0.134074561	0.00765066	0.441017823	0.728113613	SSU72	chr1-1338342-1338842	Exonic
8954	408	45	0.149516811	0.002596768	0.683566548	0.728113613	SSU72	chr1-1340196-1340696	Promoter
8955	409	45	0.174526255	0.000348873	0.585772032	0.728113613	SSU72	chr1-1341642-1342142	Exonic
8956	410	45	0.102105625	0.049432791	0.542460296	0.728113613	SSU72	chr1-1342233-1342733	Exonic
8957	413	45	0.173461132	0.000382549	0.581313001	0.728113613	SSU72	chr1-1344744-1345244	Intronic
8958	414	45	0.108573679	0.035246813	0.499536261	0.728113613	SSU72	chr1-1345245-1345745	Intronic
8959	415	45	-0.126391296	0.012531407	0.919421096	0.728113613	SSU72	chr1-1345904-1346404	Intronic
8960	419	45	0.115308071	0.024270282	0.753063589	0.728113613	SSU72	chr1-1348408-1348908	Intronic
8961	423	45	0.130191967	0.009851764	0.67530373	0.728113613	SSU72	chr1-1352141-1352641	Distal
8962	424	45	0.26356279	1.73E-08	0.595031795	0.728113613	SSU72	chr1-1352794-1353294	Exonic
8963	425	45	0.187253437	0.000110766	0.68298265	0.728113613	SSU72	chr1-1353364-1353864	Exonic
8964	426	45	0.121781701	0.016613875	0.448856329	0.728113613	SSU72	chr1-1354067-1354567	Exonic
8965	427	45	0.15024607	0.002460263	0.471937209	0.728113613	SSU72	chr1-1354786-1355286	Exonic
8966	428	45	0.112429342	0.028543922	0.811075105	0.728113613	SSU72	chr1-1355310-1355810	Exonic
8967	438	45	0.130796688	0.009476297	0.555475032	0.728113613	SSU72	chr1-1371276-1371776	Distal
8968	447	45	0.161016984	0.001073872	0.649282706	0.728113613	SSU72	chr1-1376803-1377303	Promoter
8969	449	45	0.115164423	0.024469733	0.231967212	0.728113613	SSU72	chr1-1377930-1378430	Distal
8970	451	45	0.125355609	0.013362755	0.000907765	0.728113613	SSU72	chr1-1390632-1391132	Exonic
8971	456	45	0.199063334	3.53E-05	0.866136152	0.728113613	SSU72	chr1-1399785-1400285	Promoter
8972	460	45	0.228209165	1.52E-06	0.780989323	0.728113613	SSU72	chr1-1402031-1402531	Exonic
8973	462	45	0.173424676	0.000383762	0.11136405	0.728113613	SSU72	chr1-1403700-1404200	Intronic
8974	465	45	0.125355471	0.013362864	0.758818085	0.728113613	SSU72	chr1-1406491-1406991	Exonic
8975	467	45	0.244944349	2.00E-07	0.739397364	0.728113613	SSU72	chr1-1407683-1408183	Promoter
8976	468	45	0.107491622	0.03734898	0.176472466	0.728113613	SSU72	chr1-1409043-1409543	Promoter
8977	469	45	0.196107077	4.74E-05	0.073549595	0.728113613	SSU72	chr1-1411397-1411897	Distal
8978	470	45	0.115333037	0.024235943	0.017128309	0.728113613	SSU72	chr1-1414941-1415441	Distal
8979	475	45	-0.17532332	0.00032551	0.968042364	0.728113613	SSU72	chr1-1419921-1420421	Exonic
8980	476	45	-0.194004919	5.82E-05	0.908121443	0.728113613	SSU72	chr1-1420496-1420996	Intronic
8981	477	45	-0.282761089	1.11E-09	0.979672454	0.728113613	SSU72	chr1-1421080-1421580	Exonic
8982	483	45	-0.296681673	1.32E-10	0.996876801	0.728113613	SSU72	chr1-1425609-1426109	Promoter
8983	484	45	-0.281743861	1.30E-09	0.994527127	0.728113613	SSU72	chr1-1426346-1426846	Intronic
8984	485	45	-0.290500135	3.46E-10	0.993614668	0.728113613	SSU72	chr1-1426963-1427463	Intronic
8985	486	45	-0.260190503	2.74E-08	0.977680441	0.728113613	SSU72	chr1-1427956-1428456	Distal
8986	487	45	-0.120909442	0.017504704	0.827299405	0.728113613	SSU72	chr1-1428472-1428972	Distal
8987	489	45	-0.104367787	0.04401279	0.840612661	0.728113613	SSU72	chr1-1429654-1430154	Distal
8988	490	45	-0.280501108	1.56E-09	0.989410037	0.728113613	SSU72	chr1-1430371-1430871	Exonic
8989	491	45	-0.247587398	1.43E-07	0.969235506	0.728113613	SSU72	chr1-1431304-1431804	Intronic
8990	492	45	-0.251887774	8.23E-08	0.978805994	0.728113613	SSU72	chr1-1431829-1432329	Intronic
8991	493	45	-0.284550797	8.53E-10	0.970115109	0.728113613	SSU72	chr1-1432449-1432949	Intronic
8992	494	45	-0.323451543	1.54E-12	0.99268719	0.728113613	SSU72	chr1-1433022-1433522	Promoter
8993	495	45	-0.270343769	6.74E-09	0.96962884	0.728113613	SSU72	chr1-1433648-1434148	Promoter
8994	496	45	-0.197241247	4.24E-05	0.984990434	0.728113613	SSU72	chr1-1434209-1434709	Promoter
8995	497	45	-0.166389757	0.000694596	0.931651043	0.728113613	SSU72	chr1-1434771-1435271	Promoter
8996	498	45	-0.193007971	6.41E-05	0.994516801	0.728113613	SSU72	chr1-1435408-1435908	Promoter
8997	499	45	-0.114326918	0.025661721	0.86878153	0.728113613	SSU72	chr1-1435979-1436479	Promoter
8998	500	45	-0.128487549	0.010984808	0.843744309	0.728113613	SSU72	chr1-1436888-1437388	Exonic
8999	506	45	-0.229970208	1.23E-06	0.964009523	0.728113613	SSU72	chr1-1440805-1441305	Exonic
9000	507	45	-0.16549406	0.000747664	0.856126332	0.728113613	SSU72	chr1-1441553-1442053	Exonic
9001	510	45	0.251375218	8.79E-08	0.138860779	0.728113613	SSU72	chr1-1455916-1456416	Intronic
9002	512	45	0.195632545	4.96E-05	0.391999467	0.728113613	SSU72	chr1-1470488-1470988	Promoter
9003	514	45	0.209386213	1.22E-05	0.230381674	0.728113613	SSU72	chr1-1472677-1473177	Intronic
9004	515	45	0.125483856	0.013256866	0.245672863	0.728113613	SSU72	chr1-1482632-1483132	Intronic
9005	519	45	-0.209091895	1.26E-05	0.942661562	0.728113613	SSU72	chr1-1505432-1505932	Distal
9006	523	45	0.213648776	7.76E-06	0.895408044	0.728113613	SSU72	chr1-1511301-1511801	Promoter
9007	529	45	0.234653561	7.09E-07	0.646065633	0.728113613	SSU72	chr1-1518583-1519083	Intronic
9008	530	45	0.314288379	7.45E-12	0.877792526	0.728113613	SSU72	chr1-1523620-1524120	Exonic
9009	533	45	0.184780443	0.000139371	0.036068393	0.728113613	SSU72	chr1-1528455-1528955	Intronic
9010	534	45	0.147795696	0.002946681	0.11932647	0.728113613	SSU72	chr1-1529272-1529772	Intronic
9011	536	45	0.188535141	9.82E-05	0.496272251	0.728113613	SSU72	chr1-1533108-1533608	Intronic
9012	537	45	0.307583284	2.28E-11	0.534323269	0.728113613	SSU72	chr1-1533769-1534269	Exonic
9013	538	45	0.312542277	9.99E-12	0.620630385	0.728113613	SSU72	chr1-1534279-1534779	Exonic
9014	539	45	0.284802939	8.22E-10	0.681231894	0.728113613	SSU72	chr1-1535258-1535758	Intronic
9015	540	45	0.248251227	1.31E-07	0.692968062	0.728113613	SSU72	chr1-1535842-1536342	Intronic
9016	541	45	0.374685854	7.70E-17	0.840890529	0.728113613	SSU72	chr1-1536603-1537103	Intronic
9017	542	45	0.212001789	9.26E-06	0.534467836	0.728113613	SSU72	chr1-1537217-1537717	Intronic
9018	543	45	0.273755758	4.15E-09	0.743801948	0.728113613	SSU72	chr1-1537756-1538256	Intronic
9019	545	45	0.163268954	0.000896292	0.835623241	0.728113613	SSU72	chr1-1539413-1539913	Exonic
9020	546	45	0.176155045	0.000302675	0.975545738	0.728113613	SSU72	chr1-1540394-1540894	Promoter
9021	547	45	0.161051289	0.001070931	0.785020286	0.728113613	SSU72	chr1-1541162-1541662	Promoter
9022	548	45	0.173126481	0.000393743	0.548760202	0.728113613	SSU72	chr1-1542037-1542537	Promoter
9023	551	45	0.154786421	0.001747439	0.208859108	0.728113613	SSU72	chr1-1544592-1545092	Exonic
9024	553	45	0.125738243	0.013049493	0.498513031	0.728113613	SSU72	chr1-1546697-1547197	Intronic
9025	555	45	0.12912928	0.01054579	0.85138474	0.728113613	SSU72	chr1-1550400-1550900	Intronic
9026	556	45	0.381317931	1.86E-17	0.956542759	0.728113613	SSU72	chr1-1550927-1551427	Intronic
9027	557	45	0.245106574	1.96E-07	0.617234951	0.728113613	SSU72	chr1-1551579-1552079	Intronic
9028	558	45	0.215146902	6.59E-06	0.147740351	0.728113613	SSU72	chr1-1552340-1552840	Intronic
9029	559	45	0.178153727	0.000253776	0.498464216	0.728113613	SSU72	chr1-1553655-1554155	Intronic
9030	560	45	0.461253222	3.88E-26	0.892006038	0.728113613	SSU72	chr1-1554767-1555267	Intronic
9031	561	45	0.341450573	5.87E-14	0.4947712	0.728113613	SSU72	chr1-1555404-1555904	Intronic
9032	562	45	0.130882822	0.009423635	0.213972442	0.728113613	SSU72	chr1-1556426-1556926	Intronic
9033	563	45	0.11058939	0.031594408	0.46473611	0.728113613	SSU72	chr1-1558599-1559099	Intronic
9034	564	45	0.157791182	0.001385084	0.076051346	0.728113613	SSU72	chr1-1559859-1560359	Intronic
9035	566	45	0.264785554	1.46E-08	0.514785206	0.728113613	SSU72	chr1-1562749-1563249	Exonic
9036	567	45	0.10705906	0.038218488	0.100129171	0.728113613	SSU72	chr1-1563623-1564123	Exonic
9037	573	45	0.172512996	0.000415048	0.050779439	0.728113613	SSU72	chr1-1569655-1570155	Intronic
9038	576	45	0.197390029	4.17E-05	0.916893999	0.728113613	SSU72	chr1-1574113-1574613	Intronic
9039	578	45	0.293428904	2.20E-10	0.86267876	0.728113613	SSU72	chr1-1575176-1575676	Promoter
9040	580	45	0.213804048	7.63E-06	0.054862972	0.728113613	SSU72	chr1-1579095-1579595	Distal
9041	581	45	0.215960677	6.03E-06	0.276065614	0.728113613	SSU72	chr1-1592866-1593366	Distal
9042	582	45	0.258767541	3.32E-08	0.099641963	0.728113613	SSU72	chr1-1593761-1594261	Distal
9043	583	45	0.275867982	3.06E-09	0.444621658	0.728113613	SSU72	chr1-1594553-1595053	Distal
9044	584	45	0.217364093	5.17E-06	0.43071981	0.728113613	SSU72	chr1-1597265-1597765	Distal
9045	585	45	0.254020308	6.23E-08	0.51654535	0.728113613	SSU72	chr1-1598414-1598914	Exonic
9046	586	45	0.463049777	2.32E-26	0.681284464	0.728113613	SSU72	chr1-1599163-1599663	Exonic
9047	587	45	0.429398388	2.16E-22	0.863551791	0.728113613	SSU72	chr1-1599940-1600440	Promoter
9048	588	45	0.388731247	3.64E-18	0.626291945	0.728113613	SSU72	chr1-1600507-1601007	Promoter
9049	589	45	0.244383327	2.15E-07	0.218129197	0.728113613	SSU72	chr1-1601227-1601727	Promoter
9050	590	45	0.318342245	3.73E-12	0.72490223	0.728113613	SSU72	chr1-1602205-1602705	Distal
9051	591	45	0.182256089	0.000175589	0.493611852	0.728113613	SSU72	chr1-1603006-1603506	Distal
9052	592	45	0.185741287	0.000127518	0.353705313	0.728113613	SSU72	chr1-1603831-1604331	Distal
9053	593	45	0.126440208	0.012493269	0.144964487	0.728113613	SSU72	chr1-1604363-1604863	Distal
9054	596	45	0.230349832	1.18E-06	0.230054053	0.728113613	SSU72	chr1-1609845-1610345	Distal
9055	597	45	0.156775723	0.001499053	0.55965244	0.728113613	SSU72	chr1-1610876-1611376	Distal
9056	598	45	0.124407257	0.014165799	0.356111312	0.728113613	SSU72	chr1-1611407-1611907	Distal
9057	599	45	0.158035391	0.001358908	0.399074775	0.728113613	SSU72	chr1-1613412-1613912	Promoter
9058	600	45	0.459083166	7.20E-26	0.859194145	0.728113613	SSU72	chr1-1614128-1614628	Promoter
9059	601	45	0.156393002	0.001544202	0.901412245	0.728113613	SSU72	chr1-1614644-1615144	Promoter
9060	603	45	0.219826098	3.94E-06	0.9161017	0.728113613	SSU72	chr1-1615981-1616481	Intronic
9061	607	45	0.120559607	0.01787299	0.386003714	0.728113613	SSU72	chr1-1619745-1620245	Intronic
9062	608	45	0.157743067	0.001390288	0.284037422	0.728113613	SSU72	chr1-1620306-1620806	Intronic
9063	610	45	0.149754007	0.002551701	0.348304724	0.728113613	SSU72	chr1-1622187-1622687	Intronic
9064	611	45	0.18222736	0.00017605	0.319112625	0.728113613	SSU72	chr1-1624291-1624791	Intronic
9065	612	45	0.147886117	0.002927343	0.455616219	0.728113613	SSU72	chr1-1625006-1625506	Intronic
9066	613	45	0.156942983	0.001479632	0.720462913	0.728113613	SSU72	chr1-1625871-1626371	Exonic
9067	614	45	0.112034689	0.029176976	0.53198486	0.728113613	SSU72	chr1-1626881-1627381	Exonic
9068	615	45	0.144638313	0.003701278	0.465396985	0.728113613	SSU72	chr1-1627444-1627944	Exonic
9069	616	45	0.143752567	0.003942233	0.459601184	0.728113613	SSU72	chr1-1628160-1628660	Exonic
9070	617	45	0.223902735	2.49E-06	0.743723093	0.728113613	SSU72	chr1-1628680-1629180	Intronic
9071	618	45	0.221052461	3.43E-06	0.630363275	0.728113613	SSU72	chr1-1629297-1629797	Exonic
9072	619	45	0.324041269	1.39E-12	0.882318208	0.728113613	SSU72	chr1-1630204-1630704	Promoter
9073	620	45	-0.225577566	2.05E-06	0.951575868	0.728113613	SSU72	chr1-1630878-1631378	Promoter
9074	626	45	0.104299799	0.044168157	0.052799614	0.728113613	SSU72	chr1-1663315-1663815	Exonic
9075	627	45	0.132697698	0.00837564	0.348649242	0.728113613	SSU72	chr1-1665104-1665604	Exonic
9076	629	45	0.189551379	8.92E-05	0.11364238	0.728113613	SSU72	chr1-1672534-1673034	Intronic
9077	630	45	0.149754593	0.002551591	0.023478907	0.728113613	SSU72	chr1-1674854-1675354	Intronic
9078	633	45	0.25701298	4.19E-08	0.83301729	0.728113613	SSU72	chr1-1680780-1681280	Intronic
9079	634	45	0.136126984	0.00667296	0.025704668	0.728113613	SSU72	chr1-1683493-1683993	Intronic
9080	638	45	0.257792179	3.78E-08	0.17053116	0.728113613	SSU72	chr1-1686536-1687036	Intronic
9081	639	45	0.123680895	0.014809682	0.127472884	0.728113613	SSU72	chr1-1688002-1688502	Intronic
9082	640	45	-0.121477746	0.01691936	0.995240572	0.728113613	SSU72	chr1-1692556-1693056	Promoter
9083	641	45	-0.154037971	0.001850194	0.983958755	0.728113613	SSU72	chr1-1693147-1693647	Promoter
9084	644	45	0.102081558	0.049492652	0.287065808	0.728113613	SSU72	chr1-1696537-1697037	Intronic
9085	646	45	0.103315278	0.04647207	0.014252	0.728113613	SSU72	chr1-1735104-1735604	Exonic
9086	647	45	0.247417283	1.46E-07	0.270895017	0.728113613	SSU72	chr1-1740925-1741425	Intronic
9087	649	45	0.141357338	0.00466587	0.031722012	0.728113613	SSU72	chr1-1742932-1743432	Intronic
9088	658	45	0.104633094	0.043410493	0.107968616	0.728113613	SSU72	chr1-1756553-1757053	Exonic
9089	663	45	0.137287662	0.006170683	0.226014641	0.728113613	SSU72	chr1-1762427-1762927	Intronic
9090	664	45	0.264207243	1.58E-08	0.875582725	0.728113613	SSU72	chr1-1763786-1764286	Intronic
9091	665	45	0.141470266	0.004629283	0.154153845	0.728113613	SSU72	chr1-1775491-1775991	Intronic
9092	669	45	0.250272519	1.01E-07	0.859652252	0.728113613	SSU72	chr1-1778734-1779234	Intronic
9093	670	45	0.126402235	0.012522919	0.672232162	0.728113613	SSU72	chr1-1779294-1779794	Intronic
9094	672	45	0.212781027	8.52E-06	0.299390568	0.728113613	SSU72	chr1-1780847-1781347	Promoter
9095	673	45	0.153585242	0.001914931	0.77457489	0.728113613	SSU72	chr1-1781571-1782071	Promoter
9096	674	45	0.346661967	2.19E-14	0.845553267	0.728113613	SSU72	chr1-1782609-1783109	Distal
9097	675	45	0.183831032	0.000152075	0.637184183	0.728113613	SSU72	chr1-1783219-1783719	Distal
9098	676	45	0.220596441	3.61E-06	0.57106568	0.728113613	SSU72	chr1-1784195-1784695	Distal
9099	677	45	0.146662045	0.00320001	0.565095273	0.728113613	SSU72	chr1-1784788-1785288	Distal
9100	681	45	0.377601369	4.14E-17	0.708289291	0.728113613	SSU72	chr1-1793467-1793967	Exonic
9101	683	45	0.177636032	0.000265676	0.103342489	0.728113613	SSU72	chr1-1797718-1798218	Intronic
9102	687	45	-0.217966107	4.84E-06	0.948439527	0.728113613	SSU72	chr1-1806833-1807333	Intronic
9103	688	45	0.106415378	0.039544091	0.732734165	0.728113613	SSU72	chr1-1807511-1808011	Intronic
9104	690	45	-0.104410927	0.043914649	0.648671584	0.728113613	SSU72	chr1-1813936-1814436	Intronic
9105	692	45	0.164504232	0.000810717	0.122720966	0.728113613	SSU72	chr1-1817543-1818043	Exonic
9106	694	45	0.214997634	6.70E-06	0.658814705	0.728113613	SSU72	chr1-1821013-1821513	Intronic
9107	695	45	0.174203573	0.000358778	0.279094939	0.728113613	SSU72	chr1-1826365-1826865	Intronic
9108	697	45	0.109516662	0.033496149	0.308406258	0.728113613	SSU72	chr1-1827789-1828289	Intronic
9109	701	45	-0.235846856	6.14E-07	0.94913232	0.728113613	SSU72	chr1-1833896-1834396	Intronic
9110	703	45	-0.165469697	0.000749162	0.701816656	0.728113613	SSU72	chr1-1834979-1835479	Intronic
9111	707	45	-0.109876882	0.032847822	0.676171129	0.728113613	SSU72	chr1-1838287-1838787	Intronic
9112	709	45	-0.270475449	6.62E-09	0.966617351	0.728113613	SSU72	chr1-1840486-1840986	Intronic
9113	710	45	-0.125030116	0.013633933	0.798707163	0.728113613	SSU72	chr1-1841031-1841531	Intronic
9114	714	45	-0.160683665	0.001102786	0.79689445	0.728113613	SSU72	chr1-1846887-1847387	Intronic
9115	715	45	-0.137423653	0.00611428	0.685919039	0.728113613	SSU72	chr1-1847413-1847913	Intronic
9116	721	45	-0.178765976	0.000240336	0.840763799	0.728113613	SSU72	chr1-1853782-1854282	Intronic
9117	725	45	-0.106024707	0.040364852	0.83913508	0.728113613	SSU72	chr1-1857264-1857764	Intronic
9118	726	45	-0.17509588	0.000332023	0.846013251	0.728113613	SSU72	chr1-1857791-1858291	Intronic
9119	727	45	-0.104189953	0.044419855	0.931995562	0.728113613	SSU72	chr1-1858555-1859055	Intronic
9120	733	45	0.153097032	0.001986953	0.552688842	0.728113613	SSU72	chr1-1863373-1863873	Intronic
9121	735	45	0.10563732	0.041193726	0.021508485	0.728113613	SSU72	chr1-1865379-1865879	Intronic
9122	740	45	0.164978154	0.000779934	0.261881204	0.728113613	SSU72	chr1-1877803-1878303	Intronic
9123	741	45	0.170685387	0.000484939	0.211263229	0.728113613	SSU72	chr1-1878305-1878805	Intronic
9124	745	45	0.104130316	0.044556923	0.238587229	0.728113613	SSU72	chr1-1888503-1889003	Intronic
9125	746	45	0.207526314	1.49E-05	0.792863486	0.728113613	SSU72	chr1-1889607-1890107	Intronic
9126	749	45	0.175901004	0.000309483	0.93932433	0.728113613	SSU72	chr1-1891495-1891995	Promoter
9127	750	45	0.323097915	1.64E-12	0.779988622	0.728113613	SSU72	chr1-1892386-1892886	Promoter
9128	751	45	0.14333865	0.004059661	0.382253434	0.728113613	SSU72	chr1-1893013-1893513	Distal
9129	752	45	0.152352616	0.002101849	0.559763211	0.728113613	SSU72	chr1-1893899-1894399	Distal
9130	753	45	0.31373043	8.18E-12	0.710735656	0.728113613	SSU72	chr1-1894465-1894965	Distal
9131	754	45	0.344950181	3.03E-14	0.772841031	0.728113613	SSU72	chr1-1895003-1895503	Distal
9132	755	45	0.310888017	1.32E-11	0.806988756	0.728113613	SSU72	chr1-1895865-1896365	Distal
9133	756	45	0.292187358	2.67E-10	0.193400823	0.728113613	SSU72	chr1-1896739-1897239	Distal
9134	757	45	0.315152857	6.43E-12	0.082048976	0.728113613	SSU72	chr1-1897647-1898147	Distal
9135	758	45	0.12148882	0.016908165	0.171686753	0.728113613	SSU72	chr1-1899603-1900103	Distal
9136	759	45	0.238185205	4.62E-07	0.295504171	0.728113613	SSU72	chr1-1901733-1902233	Distal
9137	760	45	0.126152947	0.012718478	0.033745942	0.728113613	SSU72	chr1-1903821-1904321	Distal
9138	762	45	-0.213495772	7.89E-06	0.991180507	0.728113613	SSU72	chr1-1906157-1906657	Distal
9139	767	45	-0.108525296	0.03533864	0.997867175	0.728113613	SSU72	chr1-1908986-1909486	Distal
9140	776	45	0.182371534	0.000173756	0.278568304	0.728113613	SSU72	chr1-1914660-1915160	Promoter
9141	783	45	-0.127809066	0.011465607	0.99658673	0.728113613	SSU72	chr1-1919175-1919675	Promoter
9142	785	45	0.144481377	0.003742983	0.607180072	0.728113613	SSU72	chr1-1920764-1921264	Promoter
9143	789	45	0.152945344	0.002009897	0.352765631	0.728113613	SSU72	chr1-1923476-1923976	Intronic
9144	790	45	0.210494267	1.09E-05	0.214581687	0.728113613	SSU72	chr1-1924341-1924841	Intronic
9145	791	45	0.13272723	0.008359441	0.550998166	0.728113613	SSU72	chr1-1924916-1925416	Intronic
9146	793	45	0.181995806	0.00017979	0.169166227	0.728113613	SSU72	chr1-1929384-1929884	Intronic
9147	795	45	0.168591475	0.000578404	0.104315966	0.728113613	SSU72	chr1-1936937-1937437	Intronic
9148	796	45	0.108600103	0.035196981	0.079548164	0.728113613	SSU72	chr1-1937501-1938001	Intronic
9149	797	45	0.156538219	0.00152687	0.202357372	0.728113613	SSU72	chr1-1939248-1939748	Intronic
9150	798	45	0.184030981	0.000149311	0.380782424	0.728113613	SSU72	chr1-1942321-1942821	Intronic
9151	799	45	0.178378458	0.000248765	0.36535324	0.728113613	SSU72	chr1-1943007-1943507	Intronic
9152	800	45	0.396623132	6.12E-19	0.915260586	0.728113613	SSU72	chr1-1943917-1944417	Intronic
9153	803	45	0.188934304	9.46E-05	0.307692813	0.728113613	SSU72	chr1-1954693-1955193	Exonic
9154	804	45	0.249647336	1.10E-07	0.100900818	0.728113613	SSU72	chr1-1957625-1958125	Intronic
9155	805	45	0.334787349	2.02E-13	0.361499699	0.728113613	SSU72	chr1-1959359-1959859	Intronic
9156	806	45	0.565003485	1.57E-41	0.928283771	0.728113613	SSU72	chr1-1959943-1960443	Intronic
9157	807	45	0.577127575	1.04E-43	0.904319533	0.728113613	SSU72	chr1-1960542-1961042	Intronic
9158	808	45	0.247242206	1.50E-07	0.039390605	0.728113613	SSU72	chr1-1961640-1962140	Intronic
9159	810	45	0.102264677	0.049034973	0.449995025	0.728113613	SSU72	chr1-1966335-1966835	Intronic
9160	811	45	0.145766456	0.003413653	0.547230989	0.728113613	SSU72	chr1-1967113-1967613	Intronic
9161	812	45	0.276809535	2.67E-09	0.028999656	0.728113613	SSU72	chr1-1968524-1969024	Exonic
9162	813	45	0.29074254	3.33E-10	0.84021745	0.728113613	SSU72	chr1-1969386-1969886	Intronic
9163	814	45	0.11263416	0.028220983	0.647868959	0.728113613	SSU72	chr1-1970518-1971018	Exonic
9164	816	45	0.178010048	0.000257026	0.107603445	0.728113613	SSU72	chr1-1974180-1974680	Intronic
9165	817	45	0.237899151	4.79E-07	0.354156849	0.728113613	SSU72	chr1-1975184-1975684	Intronic
9166	818	45	0.192787044	6.55E-05	0.06383548	0.728113613	SSU72	chr1-1976373-1976873	Intronic
9167	819	45	0.195217431	5.17E-05	0.156436869	0.728113613	SSU72	chr1-1977326-1977826	Intronic
9168	820	45	0.210498012	1.09E-05	0.059980061	0.728113613	SSU72	chr1-1980596-1981096	Intronic
9169	821	45	0.347141367	1.99E-14	0.240221581	0.728113613	SSU72	chr1-1982240-1982740	Intronic
9170	822	45	0.385619006	7.25E-18	0.887655902	0.728113613	SSU72	chr1-1983097-1983597	Intronic
9171	823	45	0.184588902	0.000141855	0.063280682	0.728113613	SSU72	chr1-1984867-1985367	Intronic
9172	826	45	0.424456497	7.60E-22	0.644485728	0.728113613	SSU72	chr1-1988470-1988970	Intronic
9173	827	45	0.301401645	6.23E-11	0.668735344	0.728113613	SSU72	chr1-1988986-1989486	Intronic
9174	828	45	0.411060153	2.06E-20	0.30993641	0.728113613	SSU72	chr1-1989493-1989993	Intronic
9175	829	45	0.35234578	7.28E-15	0.649088386	0.728113613	SSU72	chr1-1990212-1990712	Intronic
9176	830	45	0.2873638	5.58E-10	0.044960169	0.728113613	SSU72	chr1-1990747-1991247	Intronic
9177	831	45	0.129287052	0.010440346	0.008334163	0.728113613	SSU72	chr1-1992807-1993307	Intronic
9178	832	45	0.21713345	5.30E-06	0.134429911	0.728113613	SSU72	chr1-1994699-1995199	Intronic
9179	835	45	0.546938275	1.89E-38	0.917966044	0.728113613	SSU72	chr1-2003604-2004104	Promoter
9180	836	45	0.323479112	1.53E-12	0.524771557	0.728113613	SSU72	chr1-2004215-2004715	Promoter
9181	837	45	0.363844943	7.33E-16	0.071183023	0.728113613	SSU72	chr1-2006732-2007232	Distal
9182	839	45	0.152540632	0.002072297	0.076741322	0.728113613	SSU72	chr1-2013945-2014445	Distal
9183	841	45	0.236198707	5.88E-07	0.279123101	0.728113613	SSU72	chr1-2015381-2015881	Distal
9184	843	45	0.443850092	4.85E-24	0.359951711	0.728113613	SSU72	chr1-2018409-2018909	Promoter
9185	844	45	0.462344157	2.84E-26	0.847962082	0.728113613	SSU72	chr1-2019090-2019590	Promoter
9186	845	45	0.381580511	1.75E-17	0.717151027	0.728113613	SSU72	chr1-2019645-2020145	Intronic
9187	846	45	0.402943284	1.42E-19	0.758272675	0.728113613	SSU72	chr1-2020235-2020735	Intronic
9188	847	45	0.367491603	3.47E-16	0.58391332	0.728113613	SSU72	chr1-2020909-2021409	Intronic
9189	848	45	0.442909109	6.24E-24	0.956896665	0.728113613	SSU72	chr1-2021534-2022034	Intronic
9190	849	45	0.437749911	2.46E-23	0.450037268	0.728113613	SSU72	chr1-2022547-2023047	Intronic
9191	850	45	0.354447845	4.82E-15	0.713647637	0.728113613	SSU72	chr1-2023086-2023586	Intronic
9192	851	45	0.356295238	3.35E-15	0.175753388	0.728113613	SSU72	chr1-2024000-2024500	Intronic
9193	852	45	0.232953606	8.68E-07	0.3048043	0.728113613	SSU72	chr1-2024540-2025040	Intronic
9194	853	45	0.55631171	5.03E-40	0.861633939	0.728113613	SSU72	chr1-2025537-2026037	Intronic
9195	854	45	0.337046371	1.33E-13	0.578157885	0.728113613	SSU72	chr1-2026160-2026660	Intronic
9196	855	45	0.350638752	1.02E-14	0.374776344	0.728113613	SSU72	chr1-2026750-2027250	Intronic
9197	856	45	0.370371339	1.91E-16	0.621086614	0.728113613	SSU72	chr1-2027937-2028437	Exonic
9198	857	45	0.234539394	7.18E-07	0.334763352	0.728113613	SSU72	chr1-2028476-2028976	Intronic
9199	858	45	0.201687083	2.71E-05	0.20471925	0.728113613	SSU72	chr1-2029352-2029852	Exonic
9200	859	45	0.211369302	9.91E-06	0.239213371	0.728113613	SSU72	chr1-2030008-2030508	Exonic
9201	860	45	0.367671317	3.34E-16	0.61578647	0.728113613	SSU72	chr1-2030709-2031209	Distal
9202	861	45	0.362959868	8.78E-16	0.618933137	0.728113613	SSU72	chr1-2031606-2032106	Distal
9203	862	45	0.416419095	5.60E-21	0.805868835	0.728113613	SSU72	chr1-2032109-2032609	Distal
9204	863	45	0.593340933	9.03E-47	0.943308357	0.728113613	SSU72	chr1-2032636-2033136	Distal
9205	864	45	0.277679687	2.36E-09	0.307110792	0.728113613	SSU72	chr1-2033398-2033898	Distal
9206	865	45	0.160735546	0.001098263	0.231428373	0.728113613	SSU72	chr1-2034064-2034564	Distal
9207	866	45	0.316276704	5.31E-12	0.690102079	0.728113613	SSU72	chr1-2034938-2035438	Distal
9208	867	45	0.289567335	3.99E-10	0.453593228	0.728113613	SSU72	chr1-2039097-2039597	Distal
9209	868	45	0.15346235	0.001932787	0.641207637	0.728113613	SSU72	chr1-2041289-2041789	Distal
9210	869	45	0.324880796	1.20E-12	0.6182441	0.728113613	SSU72	chr1-2042179-2042679	Distal
9211	870	45	0.529738745	1.10E-35	0.921791423	0.728113613	SSU72	chr1-2042966-2043466	Distal
9212	871	45	0.330604377	4.31E-13	0.780327509	0.728113613	SSU72	chr1-2043750-2044250	Distal
9213	872	45	0.298845986	9.37E-11	0.962147995	0.728113613	SSU72	chr1-2044757-2045257	Distal
9214	873	45	0.209578002	1.20E-05	0.491747508	0.728113613	SSU72	chr1-2045474-2045974	Distal
9215	874	45	0.125620628	0.013145245	0.785670835	0.728113613	SSU72	chr1-2046400-2046900	Distal
9216	875	45	0.186558573	0.000118185	0.73689092	0.728113613	SSU72	chr1-2050036-2050536	Promoter
9217	877	45	0.132567067	0.008447526	0.056551771	0.728113613	SSU72	chr1-2051869-2052369	Intronic
9218	878	45	0.178899918	0.000237484	0.243691176	0.728113613	SSU72	chr1-2055685-2056185	Intronic
9219	884	45	0.132325201	0.008582245	0.918205423	0.728113613	SSU72	chr1-2074034-2074534	Intronic
9220	213	46	-0.217163076	5.29E-06	0.462533818	0.49490797	FNDC10	chr1-1100257-1100757	Intronic
9221	214	46	-0.215482631	6.36E-06	0.558964341	0.49490797	FNDC10	chr1-1101161-1101661	Intronic
9222	217	46	-0.220038029	3.85E-06	0.857887415	0.49490797	FNDC10	chr1-1107428-1107928	Intronic
9223	218	46	0.219150321	4.24E-06	0.75620744	0.49490797	FNDC10	chr1-1110632-1111132	Intronic
9224	224	46	-0.301223785	6.41E-11	0.999846985	0.49490797	FNDC10	chr1-1115948-1116448	Exonic
9225	225	46	0.125495096	0.013247594	0.879117093	0.49490797	FNDC10	chr1-1116593-1117093	Promoter
9226	228	46	0.116296036	0.022936369	0.157095866	0.49490797	FNDC10	chr1-1119234-1119734	Distal
9227	231	46	-0.281541039	1.34E-09	0.982582558	0.49490797	FNDC10	chr1-1122025-1122525	Distal
9228	232	46	-0.150050029	0.002496318	0.66800594	0.49490797	FNDC10	chr1-1122619-1123119	Distal
9229	236	46	0.243736853	2.33E-07	0.250608775	0.49490797	FNDC10	chr1-1129280-1129780	Distal
9230	237	46	0.109235964	0.034009688	0.185068538	0.49490797	FNDC10	chr1-1130014-1130514	Distal
9231	238	46	0.106163455	0.040070855	0.178481376	0.49490797	FNDC10	chr1-1130885-1131385	Distal
9232	241	46	0.360243272	1.52E-15	0.79667009	0.49490797	FNDC10	chr1-1135363-1135863	Promoter
9233	242	46	0.111275103	0.030428136	0.093270713	0.49490797	FNDC10	chr1-1136223-1136723	Promoter
9234	248	46	-0.131427887	0.009097689	0.395102013	0.49490797	FNDC10	chr1-1155364-1155864	Distal
9235	250	46	-0.192884357	6.48E-05	0.817233261	0.49490797	FNDC10	chr1-1156763-1157263	Distal
9236	251	46	-0.212439832	8.83E-06	0.970790065	0.49490797	FNDC10	chr1-1157408-1157908	Distal
9237	252	46	-0.441009367	1.04E-23	0.995603865	0.49490797	FNDC10	chr1-1158095-1158595	Distal
9238	253	46	-0.417400558	4.41E-21	0.968439452	0.49490797	FNDC10	chr1-1158609-1159109	Distal
9239	259	46	0.125727845	0.013057957	0.159361054	0.49490797	FNDC10	chr1-1168213-1168713	Promoter
9240	262	46	-0.103411953	0.046241519	0.585547672	0.49490797	FNDC10	chr1-1173844-1174344	Intronic
9241	263	46	0.115412045	0.024127255	0.006189134	0.49490797	FNDC10	chr1-1175858-1176358	Intronic
9242	267	46	-0.213336441	8.02E-06	0.799991364	0.49490797	FNDC10	chr1-1183096-1183596	Intronic
9243	268	46	-0.4042331	1.05E-19	0.982272773	0.49490797	FNDC10	chr1-1185211-1185711	Exonic
9244	270	46	0.157470084	0.001420184	0.402043081	0.49490797	FNDC10	chr1-1200620-1201120	Distal
9245	271	46	0.225195722	2.15E-06	0.854571773	0.49490797	FNDC10	chr1-1201379-1201879	Distal
9246	272	46	0.168979219	0.000559942	0.278664994	0.49490797	FNDC10	chr1-1202946-1203446	Distal
9247	274	46	0.189775506	8.73E-05	0.411987188	0.49490797	FNDC10	chr1-1205625-1206125	Intronic
9248	275	46	0.125324352	0.013388674	0.531448838	0.49490797	FNDC10	chr1-1206290-1206790	Exonic
9249	276	46	0.103267653	0.046585815	0.137620699	0.49490797	FNDC10	chr1-1207280-1207780	Promoter
9250	277	46	-0.292516964	2.53E-10	0.96407148	0.49490797	FNDC10	chr1-1208323-1208823	Promoter
9251	279	46	0.113731751	0.026537469	0.186354616	0.49490797	FNDC10	chr1-1210294-1210794	Distal
9252	281	46	0.182809175	0.000166978	0.104919578	0.49490797	FNDC10	chr1-1212822-1213322	Exonic
9253	283	46	0.202388468	2.53E-05	0.429144598	0.49490797	FNDC10	chr1-1214729-1215229	Promoter
9254	284	46	0.186718953	0.000116435	0.438693495	0.49490797	FNDC10	chr1-1215420-1215920	Promoter
9255	285	46	0.149152128	0.002667585	0.502498935	0.49490797	FNDC10	chr1-1216213-1216713	Distal
9256	286	46	0.107172865	0.037988538	0.329803033	0.49490797	FNDC10	chr1-1216727-1217227	Exonic
9257	287	46	0.334959223	1.96E-13	0.922897262	0.49490797	FNDC10	chr1-1217753-1218253	Intronic
9258	290	46	0.229863686	1.25E-06	0.419640762	0.49490797	FNDC10	chr1-1225939-1226439	Intronic
9259	297	46	-0.303954051	4.12E-11	0.997320827	0.49490797	FNDC10	chr1-1231806-1232306	Promoter
9260	304	46	0.115992286	0.023340297	0.528954597	0.49490797	FNDC10	chr1-1236694-1237194	Distal
9261	305	46	0.122360281	0.016045996	0.459581471	0.49490797	FNDC10	chr1-1237243-1237743	Distal
9262	309	46	0.114441404	0.025496041	0.190660631	0.49490797	FNDC10	chr1-1240224-1240724	Distal
9263	311	46	0.192795181	6.54E-05	0.182410956	0.49490797	FNDC10	chr1-1242154-1242654	Distal
9264	312	46	0.149099515	0.002677944	0.092514086	0.49490797	FNDC10	chr1-1243248-1243748	Exonic
9265	315	46	-0.263698349	1.70E-08	0.841463163	0.49490797	FNDC10	chr1-1250127-1250627	Distal
9266	317	46	0.108339326	0.035693264	0.213617597	0.49490797	FNDC10	chr1-1253853-1254353	Exonic
9267	321	46	0.118812926	0.019816948	0.685098577	0.49490797	FNDC10	chr1-1260095-1260595	Intronic
9268	322	46	0.113232469	0.027292049	0.010519557	0.49490797	FNDC10	chr1-1262920-1263420	Exonic
9269	328	46	-0.309989225	1.53E-11	0.993251375	0.49490797	FNDC10	chr1-1273655-1274155	Promoter
9270	329	46	0.127490492	0.011698133	0.861113875	0.49490797	FNDC10	chr1-1274631-1275131	Promoter
9271	331	46	0.160541458	0.001115317	0.190279501	0.49490797	FNDC10	chr1-1276204-1276704	Distal
9272	335	46	0.180025223	0.000214762	0.191967362	0.49490797	FNDC10	chr1-1282123-1282623	Intronic
9273	336	46	0.170021733	0.000512937	0.596321628	0.49490797	FNDC10	chr1-1282834-1283334	Intronic
9274	337	46	0.246610051	1.62E-07	0.768732152	0.49490797	FNDC10	chr1-1283735-1284235	Exonic
9275	344	46	-0.151813448	0.00218876	0.878628008	0.49490797	FNDC10	chr1-1291015-1291515	Exonic
9276	350	46	0.178438802	0.000247435	0.678689777	0.49490797	FNDC10	chr1-1294620-1295120	Exonic
9277	354	46	-0.194421466	5.59E-05	0.858196261	0.49490797	FNDC10	chr1-1297621-1298121	Promoter
9278	355	46	-0.243034649	2.54E-07	0.859548051	0.49490797	FNDC10	chr1-1298179-1298679	Intronic
9279	356	46	-0.491809583	3.96E-30	0.999219904	0.49490797	FNDC10	chr1-1298740-1299240	Exonic
9280	357	46	-0.298264817	1.03E-10	0.921869338	0.49490797	FNDC10	chr1-1299576-1300076	Exonic
9281	360	46	-0.169224279	0.000548518	0.898611035	0.49490797	FNDC10	chr1-1302092-1302592	Intronic
9282	361	46	-0.314145932	7.63E-12	0.965407311	0.49490797	FNDC10	chr1-1303099-1303599	Exonic
9283	362	46	-0.3870394	5.30E-18	0.985462622	0.49490797	FNDC10	chr1-1304152-1304652	Exonic
9284	363	46	-0.359680152	1.70E-15	0.995844184	0.49490797	FNDC10	chr1-1304655-1305155	Exonic
9285	364	46	-0.182758175	0.000167753	0.965504941	0.49490797	FNDC10	chr1-1305219-1305719	Exonic
9286	365	46	-0.140650411	0.004900482	0.924082895	0.49490797	FNDC10	chr1-1306380-1306880	Promoter
9287	366	46	-0.264883609	1.44E-08	0.9557054	0.49490797	FNDC10	chr1-1307151-1307651	Promoter
9288	367	46	-0.287878818	5.16E-10	0.994626634	0.49490797	FNDC10	chr1-1307698-1308198	Promoter
9289	368	46	-0.241334283	3.14E-07	0.994355337	0.49490797	FNDC10	chr1-1308202-1308702	Promoter
9290	373	46	0.17622862	0.000300725	0.765819232	0.49490797	FNDC10	chr1-1311086-1311586	Promoter
9291	374	46	0.158128548	0.001349037	0.681138958	0.49490797	FNDC10	chr1-1311616-1312116	Exonic
9292	375	46	0.107514194	0.037303888	0.751129777	0.49490797	FNDC10	chr1-1312605-1313105	Promoter
9293	376	46	0.125878408	0.012936407	0.635249433	0.49490797	FNDC10	chr1-1313141-1313641	Promoter
9294	378	46	0.145650928	0.003442195	0.579582898	0.49490797	FNDC10	chr1-1314715-1315215	Exonic
9295	380	46	0.121594654	0.016801218	0.171879195	0.49490797	FNDC10	chr1-1316216-1316716	Exonic
9296	381	46	0.133724353	0.007829715	0.652128976	0.49490797	FNDC10	chr1-1316742-1317242	Exonic
9297	382	46	0.221771191	3.17E-06	0.567221527	0.49490797	FNDC10	chr1-1317661-1318161	Intronic
9298	383	46	0.301797954	5.85E-11	0.895680279	0.49490797	FNDC10	chr1-1318177-1318677	Intronic
9299	384	46	0.134235892	0.007569232	0.369049072	0.49490797	FNDC10	chr1-1318808-1319308	Exonic
9300	388	46	-0.192993249	6.42E-05	0.983586074	0.49490797	FNDC10	chr1-1324505-1325005	Promoter
9301	390	46	0.158705638	0.001289295	0.303927514	0.49490797	FNDC10	chr1-1325887-1326387	Promoter
9302	398	46	0.115675492	0.023766696	0.580153653	0.49490797	FNDC10	chr1-1331756-1332256	Intronic
9303	399	46	0.27825168	2.17E-09	0.791485411	0.49490797	FNDC10	chr1-1332686-1333186	Exonic
9304	400	46	0.111046354	0.030812988	0.788899173	0.49490797	FNDC10	chr1-1333400-1333900	Exonic
9305	404	46	0.122291481	0.016112501	0.482320648	0.49490797	FNDC10	chr1-1336785-1337285	Exonic
9306	405	46	0.165569572	0.000743069	0.656802978	0.49490797	FNDC10	chr1-1337649-1338149	Intronic
9307	406	46	0.132789293	0.008325514	0.441017823	0.49490797	FNDC10	chr1-1338342-1338842	Exonic
9308	408	46	0.11067372	0.031449353	0.683566548	0.49490797	FNDC10	chr1-1340196-1340696	Promoter
9309	409	46	0.153447511	0.001934957	0.585772032	0.49490797	FNDC10	chr1-1341642-1342142	Exonic
9310	415	46	-0.241135833	3.22E-07	0.919421096	0.49490797	FNDC10	chr1-1345904-1346404	Intronic
9311	420	46	-0.243268373	2.47E-07	0.979685596	0.49490797	FNDC10	chr1-1349005-1349505	Promoter
9312	421	46	-0.175770364	0.000313036	0.968503287	0.49490797	FNDC10	chr1-1349612-1350112	Promoter
9313	423	46	0.126657104	0.012325066	0.67530373	0.49490797	FNDC10	chr1-1352141-1352641	Distal
9314	424	46	0.200675308	3.01E-05	0.595031795	0.49490797	FNDC10	chr1-1352794-1353294	Exonic
9315	425	46	0.138741541	0.005589036	0.68298265	0.49490797	FNDC10	chr1-1353364-1353864	Exonic
9316	426	46	0.160920596	0.001082201	0.448856329	0.49490797	FNDC10	chr1-1354067-1354567	Exonic
9317	427	46	0.111318844	0.030355286	0.471937209	0.49490797	FNDC10	chr1-1354786-1355286	Exonic
9318	428	46	0.137198093	0.006208116	0.811075105	0.49490797	FNDC10	chr1-1355310-1355810	Exonic
9319	430	46	0.149252679	0.00264786	0.623850274	0.49490797	FNDC10	chr1-1357782-1358282	Intronic
9320	435	46	0.127189059	0.011921801	0.274699743	0.49490797	FNDC10	chr1-1361892-1362392	Promoter
9321	438	46	0.124979696	0.013676035	0.555475032	0.49490797	FNDC10	chr1-1371276-1371776	Distal
9322	444	46	-0.28705525	5.85E-10	0.999571933	0.49490797	FNDC10	chr1-1375158-1375658	Promoter
9323	445	46	-0.148305408	0.002838841	0.878217777	0.49490797	FNDC10	chr1-1375696-1376196	Promoter
9324	449	46	0.113833421	0.026385742	0.231967212	0.49490797	FNDC10	chr1-1377930-1378430	Distal
9325	451	46	0.113547108	0.026814692	0.000907765	0.49490797	FNDC10	chr1-1390632-1391132	Exonic
9326	455	46	-0.257950988	3.70E-08	0.997017613	0.49490797	FNDC10	chr1-1399200-1399700	Promoter
9327	456	46	0.168356496	0.000589902	0.866136152	0.49490797	FNDC10	chr1-1399785-1400285	Promoter
9328	460	46	0.199805283	3.28E-05	0.780989323	0.49490797	FNDC10	chr1-1402031-1402531	Exonic
9329	466	46	-0.14983393	0.002536636	0.98397753	0.49490797	FNDC10	chr1-1407054-1407554	Promoter
9330	467	46	0.234796144	6.96E-07	0.739397364	0.49490797	FNDC10	chr1-1407683-1408183	Promoter
9331	469	46	0.133952442	0.007712475	0.073549595	0.49490797	FNDC10	chr1-1411397-1411897	Distal
9332	474	46	-0.224290372	2.38E-06	0.777486872	0.49490797	FNDC10	chr1-1419392-1419892	Intronic
9333	475	46	-0.322422412	1.84E-12	0.968042364	0.49490797	FNDC10	chr1-1419921-1420421	Exonic
9334	476	46	-0.289357498	4.12E-10	0.908121443	0.49490797	FNDC10	chr1-1420496-1420996	Intronic
9335	477	46	-0.376978872	4.73E-17	0.979672454	0.49490797	FNDC10	chr1-1421080-1421580	Exonic
9336	478	46	-0.143843009	0.003917075	0.742164779	0.49490797	FNDC10	chr1-1422013-1422513	Promoter
9337	482	46	-0.134322097	0.007526094	0.762353392	0.49490797	FNDC10	chr1-1424604-1425104	Promoter
9338	483	46	-0.416613673	5.34E-21	0.996876801	0.49490797	FNDC10	chr1-1425609-1426109	Promoter
9339	484	46	-0.424777883	7.01E-22	0.994527127	0.49490797	FNDC10	chr1-1426346-1426846	Intronic
9340	485	46	-0.415537741	6.96E-21	0.993614668	0.49490797	FNDC10	chr1-1426963-1427463	Intronic
9341	486	46	-0.402714715	1.49E-19	0.977680441	0.49490797	FNDC10	chr1-1427956-1428456	Distal
9342	487	46	-0.213196749	8.14E-06	0.827299405	0.49490797	FNDC10	chr1-1428472-1428972	Distal
9343	489	46	-0.185967821	0.000124867	0.840612661	0.49490797	FNDC10	chr1-1429654-1430154	Distal
9344	490	46	-0.444636247	3.92E-24	0.989410037	0.49490797	FNDC10	chr1-1430371-1430871	Exonic
9345	491	46	-0.387266993	5.04E-18	0.969235506	0.49490797	FNDC10	chr1-1431304-1431804	Intronic
9346	492	46	-0.377065849	4.64E-17	0.978805994	0.49490797	FNDC10	chr1-1431829-1432329	Intronic
9347	493	46	-0.376878686	4.83E-17	0.970115109	0.49490797	FNDC10	chr1-1432449-1432949	Intronic
9348	494	46	-0.439792262	1.44E-23	0.99268719	0.49490797	FNDC10	chr1-1433022-1433522	Promoter
9349	495	46	-0.387957741	4.32E-18	0.96962884	0.49490797	FNDC10	chr1-1433648-1434148	Promoter
9350	496	46	-0.447810845	1.66E-24	0.984990434	0.49490797	FNDC10	chr1-1434209-1434709	Promoter
9351	497	46	-0.329026977	5.73E-13	0.931651043	0.49490797	FNDC10	chr1-1434771-1435271	Promoter
9352	498	46	-0.37365093	9.59E-17	0.994516801	0.49490797	FNDC10	chr1-1435408-1435908	Promoter
9353	499	46	-0.21398403	7.48E-06	0.86878153	0.49490797	FNDC10	chr1-1435979-1436479	Promoter
9354	500	46	-0.169102379	0.000554169	0.843744309	0.49490797	FNDC10	chr1-1436888-1437388	Exonic
9355	502	46	-0.104795677	0.043045885	0.558959647	0.49490797	FNDC10	chr1-1438324-1438824	Intronic
9356	506	46	-0.402307595	1.64E-19	0.964009523	0.49490797	FNDC10	chr1-1440805-1441305	Exonic
9357	507	46	-0.189408364	9.04E-05	0.856126332	0.49490797	FNDC10	chr1-1441553-1442053	Exonic
9358	510	46	0.258473702	3.45E-08	0.138860779	0.49490797	FNDC10	chr1-1455916-1456416	Intronic
9359	512	46	0.215897082	6.08E-06	0.391999467	0.49490797	FNDC10	chr1-1470488-1470988	Promoter
9360	513	46	-0.189829083	8.69E-05	0.991272504	0.49490797	FNDC10	chr1-1471460-1471960	Promoter
9361	514	46	0.143307068	0.004068752	0.230381674	0.49490797	FNDC10	chr1-1472677-1473177	Intronic
9362	518	46	-0.208119359	1.40E-05	0.947069901	0.49490797	FNDC10	chr1-1504835-1505335	Distal
9363	519	46	-0.314772605	6.86E-12	0.942661562	0.49490797	FNDC10	chr1-1505432-1505932	Distal
9364	524	46	-0.265134408	1.39E-08	0.991470579	0.49490797	FNDC10	chr1-1511811-1512311	Promoter
9365	529	46	0.188070938	0.000102595	0.646065633	0.49490797	FNDC10	chr1-1518583-1519083	Intronic
9366	530	46	0.290091487	3.68E-10	0.877792526	0.49490797	FNDC10	chr1-1523620-1524120	Exonic
9367	531	46	0.176521108	0.00029311	0.302574785	0.49490797	FNDC10	chr1-1525052-1525552	Intronic
9368	533	46	0.142188718	0.00440227	0.036068393	0.49490797	FNDC10	chr1-1528455-1528955	Intronic
9369	535	46	0.105011863	0.042563156	0.050163623	0.49490797	FNDC10	chr1-1530638-1531138	Intronic
9370	536	46	0.235602921	6.32E-07	0.496272251	0.49490797	FNDC10	chr1-1533108-1533608	Intronic
9371	537	46	0.304144252	4.00E-11	0.534323269	0.49490797	FNDC10	chr1-1533769-1534269	Exonic
9372	538	46	0.27656856	2.77E-09	0.620630385	0.49490797	FNDC10	chr1-1534279-1534779	Exonic
9373	539	46	0.219156921	4.24E-06	0.681231894	0.49490797	FNDC10	chr1-1535258-1535758	Intronic
9374	540	46	0.217947182	4.85E-06	0.692968062	0.49490797	FNDC10	chr1-1535842-1536342	Intronic
9375	541	46	0.334569506	2.10E-13	0.840890529	0.49490797	FNDC10	chr1-1536603-1537103	Intronic
9376	542	46	0.153738833	0.001892765	0.534467836	0.49490797	FNDC10	chr1-1537217-1537717	Intronic
9377	543	46	0.25537348	5.21E-08	0.743801948	0.49490797	FNDC10	chr1-1537756-1538256	Intronic
9378	548	46	0.106553414	0.039256503	0.548760202	0.49490797	FNDC10	chr1-1542037-1542537	Promoter
9379	551	46	0.148317945	0.00283622	0.208859108	0.49490797	FNDC10	chr1-1544592-1545092	Exonic
9380	552	46	0.133138511	0.008137532	0.223738188	0.49490797	FNDC10	chr1-1545573-1546073	Exonic
9381	556	46	0.2116887	9.57E-06	0.956542759	0.49490797	FNDC10	chr1-1550927-1551427	Intronic
9382	557	46	0.263766945	1.68E-08	0.617234951	0.49490797	FNDC10	chr1-1551579-1552079	Intronic
9383	558	46	0.186312565	0.000120928	0.147740351	0.49490797	FNDC10	chr1-1552340-1552840	Intronic
9384	559	46	0.219049528	4.29E-06	0.498464216	0.49490797	FNDC10	chr1-1553655-1554155	Intronic
9385	560	46	0.469724277	3.34E-27	0.892006038	0.49490797	FNDC10	chr1-1554767-1555267	Intronic
9386	561	46	0.358539218	2.14E-15	0.4947712	0.49490797	FNDC10	chr1-1555404-1555904	Intronic
9387	562	46	0.120094566	0.018373732	0.213972442	0.49490797	FNDC10	chr1-1556426-1556926	Intronic
9388	564	46	0.125213051	0.013481151	0.076051346	0.49490797	FNDC10	chr1-1559859-1560359	Intronic
9389	566	46	0.250779531	9.50E-08	0.514785206	0.49490797	FNDC10	chr1-1562749-1563249	Exonic
9390	570	46	-0.228579795	1.45E-06	0.87519784	0.49490797	FNDC10	chr1-1567673-1568173	Intronic
9391	573	46	0.181061721	0.000195638	0.050779439	0.49490797	FNDC10	chr1-1569655-1570155	Intronic
9392	577	46	-0.255279531	5.27E-08	0.989477627	0.49490797	FNDC10	chr1-1574649-1575149	Promoter
9393	578	46	0.186660379	0.000117072	0.86267876	0.49490797	FNDC10	chr1-1575176-1575676	Promoter
9394	580	46	0.226381632	1.87E-06	0.054862972	0.49490797	FNDC10	chr1-1579095-1579595	Distal
9395	581	46	0.214698243	6.92E-06	0.276065614	0.49490797	FNDC10	chr1-1592866-1593366	Distal
9396	582	46	0.233485322	8.15E-07	0.099641963	0.49490797	FNDC10	chr1-1593761-1594261	Distal
9397	583	46	0.248279028	1.31E-07	0.444621658	0.49490797	FNDC10	chr1-1594553-1595053	Distal
9398	584	46	0.234450053	7.26E-07	0.43071981	0.49490797	FNDC10	chr1-1597265-1597765	Distal
9399	585	46	0.164412479	0.000816801	0.51654535	0.49490797	FNDC10	chr1-1598414-1598914	Exonic
9400	586	46	0.394569195	9.78E-19	0.681284464	0.49490797	FNDC10	chr1-1599163-1599663	Exonic
9401	587	46	0.36795681	3.15E-16	0.863551791	0.49490797	FNDC10	chr1-1599940-1600440	Promoter
9402	588	46	0.346447415	2.28E-14	0.626291945	0.49490797	FNDC10	chr1-1600507-1601007	Promoter
9403	589	46	0.282078561	1.23E-09	0.218129197	0.49490797	FNDC10	chr1-1601227-1601727	Promoter
9404	590	46	0.331343119	3.78E-13	0.72490223	0.49490797	FNDC10	chr1-1602205-1602705	Distal
9405	591	46	0.244358555	2.15E-07	0.493611852	0.49490797	FNDC10	chr1-1603006-1603506	Distal
9406	592	46	0.202959328	2.38E-05	0.353705313	0.49490797	FNDC10	chr1-1603831-1604331	Distal
9407	593	46	0.173168762	0.000392317	0.144964487	0.49490797	FNDC10	chr1-1604363-1604863	Distal
9408	596	46	0.177699929	0.000264178	0.230054053	0.49490797	FNDC10	chr1-1609845-1610345	Distal
9409	599	46	0.104548081	0.043603049	0.399074775	0.49490797	FNDC10	chr1-1613412-1613912	Promoter
9410	600	46	0.444638888	3.92E-24	0.859194145	0.49490797	FNDC10	chr1-1614128-1614628	Promoter
9411	602	46	-0.259983771	2.82E-08	0.997368703	0.49490797	FNDC10	chr1-1615165-1615665	Promoter
9412	608	46	0.126375447	0.012543767	0.284037422	0.49490797	FNDC10	chr1-1620306-1620806	Intronic
9413	610	46	0.171091803	0.00046849	0.348304724	0.49490797	FNDC10	chr1-1622187-1622687	Intronic
9414	611	46	0.162389728	0.000962105	0.319112625	0.49490797	FNDC10	chr1-1624291-1624791	Intronic
9415	613	46	0.10663225	0.039092921	0.720462913	0.49490797	FNDC10	chr1-1625871-1626371	Exonic
9416	615	46	0.16052239	0.001117029	0.465396985	0.49490797	FNDC10	chr1-1627444-1627944	Exonic
9417	617	46	0.215739157	6.18E-06	0.743723093	0.49490797	FNDC10	chr1-1628680-1629180	Intronic
9418	618	46	0.24923111	1.16E-07	0.630363275	0.49490797	FNDC10	chr1-1629297-1629797	Exonic
9419	619	46	0.232887117	8.75E-07	0.882318208	0.49490797	FNDC10	chr1-1630204-1630704	Promoter
9420	620	46	-0.294473221	1.87E-10	0.951575868	0.49490797	FNDC10	chr1-1630878-1631378	Promoter
9421	622	46	0.1522189	0.002123082	0.505773271	0.49490797	FNDC10	chr1-1631983-1632483	Promoter
9422	623	46	0.140491192	0.00495483	0.025178971	0.49490797	FNDC10	chr1-1647376-1647876	Intronic
9423	624	46	-0.140577939	0.004925183	0.975494108	0.49490797	FNDC10	chr1-1658896-1659396	Promoter
9424	629	46	0.170558107	0.000490197	0.11364238	0.49490797	FNDC10	chr1-1672534-1673034	Intronic
9425	632	46	-0.133609127	0.007889372	0.730731825	0.49490797	FNDC10	chr1-1678501-1679001	Intronic
9426	633	46	0.245309077	1.91E-07	0.83301729	0.49490797	FNDC10	chr1-1680780-1681280	Intronic
9427	635	46	0.112376641	0.02862769	0.198906552	0.49490797	FNDC10	chr1-1684046-1684546	Intronic
9428	637	46	0.126048873	0.012800446	0.048070226	0.49490797	FNDC10	chr1-1685841-1686341	Intronic
9429	638	46	0.255083758	5.41E-08	0.17053116	0.49490797	FNDC10	chr1-1686536-1687036	Intronic
9430	639	46	0.102940617	0.047371843	0.127472884	0.49490797	FNDC10	chr1-1688002-1688502	Intronic
9431	640	46	-0.325555108	1.06E-12	0.995240572	0.49490797	FNDC10	chr1-1692556-1693056	Promoter
9432	641	46	-0.377792756	3.97E-17	0.983958755	0.49490797	FNDC10	chr1-1693147-1693647	Promoter
9433	644	46	0.103265765	0.046590239	0.287065808	0.49490797	FNDC10	chr1-1696537-1697037	Intronic
9434	645	46	-0.206345262	1.68E-05	0.988029146	0.49490797	FNDC10	chr1-1724144-1724644	Intronic
9435	647	46	0.222394714	2.95E-06	0.270895017	0.49490797	FNDC10	chr1-1740925-1741425	Intronic
9436	649	46	0.107997432	0.036353283	0.031722012	0.49490797	FNDC10	chr1-1742932-1743432	Intronic
9437	650	46	-0.134141383	0.007616882	0.889354088	0.49490797	FNDC10	chr1-1745551-1746051	Exonic
9438	651	46	-0.313993123	7.83E-12	0.987883641	0.49490797	FNDC10	chr1-1746143-1746643	Promoter
9439	658	46	0.191344723	7.52E-05	0.107968616	0.49490797	FNDC10	chr1-1756553-1757053	Exonic
9440	663	46	0.112274933	0.028790239	0.226014641	0.49490797	FNDC10	chr1-1762427-1762927	Intronic
9441	664	46	0.196404085	4.60E-05	0.875582725	0.49490797	FNDC10	chr1-1763786-1764286	Intronic
9442	665	46	0.161022586	0.001073387	0.154153845	0.49490797	FNDC10	chr1-1775491-1775991	Intronic
9443	668	46	-0.144783922	0.003663004	0.957691781	0.49490797	FNDC10	chr1-1778204-1778704	Exonic
9444	669	46	0.14670998	0.003188956	0.859652252	0.49490797	FNDC10	chr1-1778734-1779234	Intronic
9445	672	46	0.221517976	3.26E-06	0.299390568	0.49490797	FNDC10	chr1-1780847-1781347	Promoter
9446	673	46	0.169952717	0.000515939	0.77457489	0.49490797	FNDC10	chr1-1781571-1782071	Promoter
9447	674	46	0.331557898	3.63E-13	0.845553267	0.49490797	FNDC10	chr1-1782609-1783109	Distal
9448	675	46	0.165271454	0.000761409	0.637184183	0.49490797	FNDC10	chr1-1783219-1783719	Distal
9449	676	46	0.271021008	6.12E-09	0.57106568	0.49490797	FNDC10	chr1-1784195-1784695	Distal
9450	677	46	0.18927225	9.16E-05	0.565095273	0.49490797	FNDC10	chr1-1784788-1785288	Distal
9451	678	46	-0.233486813	8.15E-07	0.928475274	0.49490797	FNDC10	chr1-1788104-1788604	Exonic
9452	679	46	-0.122009271	0.01638819	0.687076509	0.49490797	FNDC10	chr1-1788973-1789473	Exonic
9453	680	46	0.10731119	0.037709862	0.248504113	0.49490797	FNDC10	chr1-1790020-1790520	Intronic
9454	681	46	0.382988495	1.29E-17	0.708289291	0.49490797	FNDC10	chr1-1793467-1793967	Exonic
9455	683	46	0.10698885	0.038361157	0.103342489	0.49490797	FNDC10	chr1-1797718-1798218	Intronic
9456	685	46	0.184254546	0.000146277	0.38596147	0.49490797	FNDC10	chr1-1800700-1801200	Intronic
9457	686	46	-0.113257581	0.027253733	0.5973289	0.49490797	FNDC10	chr1-1806321-1806821	Intronic
9458	687	46	-0.277169615	2.54E-09	0.948439527	0.49490797	FNDC10	chr1-1806833-1807333	Intronic
9459	688	46	0.131646792	0.008969502	0.732734165	0.49490797	FNDC10	chr1-1807511-1808011	Intronic
9460	692	46	0.155825955	0.001613283	0.122720966	0.49490797	FNDC10	chr1-1817543-1818043	Exonic
9461	694	46	0.11997538	0.018504213	0.658814705	0.49490797	FNDC10	chr1-1821013-1821513	Intronic
9462	695	46	0.197981621	3.94E-05	0.279094939	0.49490797	FNDC10	chr1-1826365-1826865	Intronic
9463	700	46	-0.113552325	0.026806736	0.799875898	0.49490797	FNDC10	chr1-1833301-1833801	Intronic
9464	701	46	-0.291719289	2.87E-10	0.94913232	0.49490797	FNDC10	chr1-1833896-1834396	Intronic
9465	703	46	-0.227698646	1.61E-06	0.701816656	0.49490797	FNDC10	chr1-1834979-1835479	Intronic
9466	704	46	-0.146122263	0.003327328	0.597638685	0.49490797	FNDC10	chr1-1835742-1836242	Intronic
9467	707	46	-0.167611038	0.00062772	0.676171129	0.49490797	FNDC10	chr1-1838287-1838787	Intronic
9468	708	46	-0.10469737	0.043265461	0.536849427	0.49490797	FNDC10	chr1-1839629-1840129	Intronic
9469	709	46	-0.374846349	7.45E-17	0.966617351	0.49490797	FNDC10	chr1-1840486-1840986	Intronic
9470	710	46	-0.179136368	0.000232537	0.798707163	0.49490797	FNDC10	chr1-1841031-1841531	Intronic
9471	711	46	-0.123561135	0.014918023	0.859829674	0.49490797	FNDC10	chr1-1841682-1842182	Intronic
9472	714	46	-0.228202253	1.52E-06	0.79689445	0.49490797	FNDC10	chr1-1846887-1847387	Intronic
9473	715	46	-0.138460781	0.005697123	0.685919039	0.49490797	FNDC10	chr1-1847413-1847913	Intronic
9474	721	46	-0.150822141	0.002357045	0.840763799	0.49490797	FNDC10	chr1-1853782-1854282	Intronic
9475	726	46	-0.220605095	3.61E-06	0.846013251	0.49490797	FNDC10	chr1-1857791-1858291	Intronic
9476	727	46	-0.220778959	3.54E-06	0.931995562	0.49490797	FNDC10	chr1-1858555-1859055	Intronic
9477	730	46	-0.184981647	0.000136807	0.857081973	0.49490797	FNDC10	chr1-1860944-1861444	Intronic
9478	733	46	0.126745013	0.012257547	0.552688842	0.49490797	FNDC10	chr1-1863373-1863873	Intronic
9479	736	46	0.107458166	0.037415835	0.246633197	0.49490797	FNDC10	chr1-1869420-1869920	Intronic
9480	740	46	0.127831841	0.011449204	0.261881204	0.49490797	FNDC10	chr1-1877803-1878303	Intronic
9481	741	46	0.213605632	7.79E-06	0.211263229	0.49490797	FNDC10	chr1-1878305-1878805	Intronic
9482	746	46	0.133501669	0.007945437	0.792863486	0.49490797	FNDC10	chr1-1889607-1890107	Intronic
9483	747	46	-0.131393372	0.009118062	0.938345221	0.49490797	FNDC10	chr1-1890211-1890711	Intronic
9484	748	46	-0.208930165	1.28E-05	0.987641445	0.49490797	FNDC10	chr1-1890866-1891366	Promoter
9485	750	46	0.281401398	1.36E-09	0.779988622	0.49490797	FNDC10	chr1-1892386-1892886	Promoter
9486	751	46	0.166630315	0.000680934	0.382253434	0.49490797	FNDC10	chr1-1893013-1893513	Distal
9487	752	46	0.165257404	0.00076229	0.559763211	0.49490797	FNDC10	chr1-1893899-1894399	Distal
9488	753	46	0.311560869	1.18E-11	0.710735656	0.49490797	FNDC10	chr1-1894465-1894965	Distal
9489	754	46	0.347857165	1.74E-14	0.772841031	0.49490797	FNDC10	chr1-1895003-1895503	Distal
9490	755	46	0.275598437	3.19E-09	0.806988756	0.49490797	FNDC10	chr1-1895865-1896365	Distal
9491	756	46	0.342688149	4.65E-14	0.193400823	0.49490797	FNDC10	chr1-1896739-1897239	Distal
9492	757	46	0.299954038	7.86E-11	0.082048976	0.49490797	FNDC10	chr1-1897647-1898147	Distal
9493	758	46	0.197399335	4.17E-05	0.171686753	0.49490797	FNDC10	chr1-1899603-1900103	Distal
9494	759	46	0.172314031	0.000422163	0.295504171	0.49490797	FNDC10	chr1-1901733-1902233	Distal
9495	760	46	0.179852499	0.000218112	0.033745942	0.49490797	FNDC10	chr1-1903821-1904321	Distal
9496	762	46	-0.360798236	1.36E-15	0.991180507	0.49490797	FNDC10	chr1-1906157-1906657	Distal
9497	766	46	-0.112791285	0.027974223	0.952812193	0.49490797	FNDC10	chr1-1908439-1908939	Distal
9498	767	46	-0.298430885	1.00E-10	0.997867175	0.49490797	FNDC10	chr1-1908986-1909486	Distal
9499	783	46	-0.217648046	5.01E-06	0.99658673	0.49490797	FNDC10	chr1-1919175-1919675	Promoter
9500	785	46	0.131189275	0.009238957	0.607180072	0.49490797	FNDC10	chr1-1920764-1921264	Promoter
9501	789	46	0.199001991	3.56E-05	0.352765631	0.49490797	FNDC10	chr1-1923476-1923976	Intronic
9502	790	46	0.256186065	4.68E-08	0.214581687	0.49490797	FNDC10	chr1-1924341-1924841	Intronic
9503	795	46	0.163393214	0.000887342	0.104315966	0.49490797	FNDC10	chr1-1936937-1937437	Intronic
9504	796	46	0.124666116	0.01394267	0.079548164	0.49490797	FNDC10	chr1-1937501-1938001	Intronic
9505	797	46	0.113527175	0.026845065	0.202357372	0.49490797	FNDC10	chr1-1939248-1939748	Intronic
9506	798	46	0.268411783	8.84E-09	0.380782424	0.49490797	FNDC10	chr1-1942321-1942821	Intronic
9507	799	46	0.247967086	1.36E-07	0.36535324	0.49490797	FNDC10	chr1-1943007-1943507	Intronic
9508	800	46	0.333587119	2.51E-13	0.915260586	0.49490797	FNDC10	chr1-1943917-1944417	Intronic
9509	802	46	-0.117033177	0.021980446	0.747533452	0.49490797	FNDC10	chr1-1946403-1946903	Intronic
9510	803	46	0.208888873	1.29E-05	0.307692813	0.49490797	FNDC10	chr1-1954693-1955193	Exonic
9511	804	46	0.236716859	5.53E-07	0.100900818	0.49490797	FNDC10	chr1-1957625-1958125	Intronic
9512	805	46	0.34016022	7.47E-14	0.361499699	0.49490797	FNDC10	chr1-1959359-1959859	Intronic
9513	806	46	0.48124124	1.06E-28	0.928283771	0.49490797	FNDC10	chr1-1959943-1960443	Intronic
9514	807	46	0.55269897	2.06E-39	0.904319533	0.49490797	FNDC10	chr1-1960542-1961042	Intronic
9515	808	46	0.160879349	0.001085767	0.039390605	0.49490797	FNDC10	chr1-1961640-1962140	Intronic
9516	812	46	0.244675028	2.07E-07	0.028999656	0.49490797	FNDC10	chr1-1968524-1969024	Exonic
9517	813	46	0.240271147	3.58E-07	0.84021745	0.49490797	FNDC10	chr1-1969386-1969886	Intronic
9518	816	46	0.183158379	0.000161723	0.107603445	0.49490797	FNDC10	chr1-1974180-1974680	Intronic
9519	817	46	0.200614444	3.02E-05	0.354156849	0.49490797	FNDC10	chr1-1975184-1975684	Intronic
9520	818	46	0.179490417	0.0002253	0.06383548	0.49490797	FNDC10	chr1-1976373-1976873	Intronic
9521	819	46	0.170965964	0.000473516	0.156436869	0.49490797	FNDC10	chr1-1977326-1977826	Intronic
9522	820	46	0.167468214	0.000635205	0.059980061	0.49490797	FNDC10	chr1-1980596-1981096	Intronic
9523	821	46	0.372427108	1.24E-16	0.240221581	0.49490797	FNDC10	chr1-1982240-1982740	Intronic
9524	822	46	0.382349081	1.48E-17	0.887655902	0.49490797	FNDC10	chr1-1983097-1983597	Intronic
9525	823	46	0.24974987	1.08E-07	0.063280682	0.49490797	FNDC10	chr1-1984867-1985367	Intronic
9526	824	46	0.139622921	0.005261198	0.074917344	0.49490797	FNDC10	chr1-1986364-1986864	Intronic
9527	826	46	0.511075485	7.30E-33	0.644485728	0.49490797	FNDC10	chr1-1988470-1988970	Intronic
9528	827	46	0.318386213	3.70E-12	0.668735344	0.49490797	FNDC10	chr1-1988986-1989486	Intronic
9529	828	46	0.358563221	2.13E-15	0.30993641	0.49490797	FNDC10	chr1-1989493-1989993	Intronic
9530	829	46	0.294348112	1.90E-10	0.649088386	0.49490797	FNDC10	chr1-1990212-1990712	Intronic
9531	830	46	0.281476171	1.35E-09	0.044960169	0.49490797	FNDC10	chr1-1990747-1991247	Intronic
9532	831	46	0.13825867	0.005776411	0.008334163	0.49490797	FNDC10	chr1-1992807-1993307	Intronic
9533	832	46	0.246066281	1.74E-07	0.134429911	0.49490797	FNDC10	chr1-1994699-1995199	Intronic
9534	834	46	0.107529009	0.037274059	0.338370943	0.49490797	FNDC10	chr1-2000828-2001328	Intronic
9535	835	46	0.491705825	4.09E-30	0.917966044	0.49490797	FNDC10	chr1-2003604-2004104	Promoter
9536	836	46	0.368168656	3.02E-16	0.524771557	0.49490797	FNDC10	chr1-2004215-2004715	Promoter
9537	837	46	0.414428783	9.12E-21	0.071183023	0.49490797	FNDC10	chr1-2006732-2007232	Distal
9538	838	46	0.131270204	0.009190806	0.206103896	0.49490797	FNDC10	chr1-2010822-2011322	Distal
9539	839	46	0.111456026	0.030126138	0.076741322	0.49490797	FNDC10	chr1-2013945-2014445	Distal
9540	841	46	0.266990641	1.08E-08	0.279123101	0.49490797	FNDC10	chr1-2015381-2015881	Distal
9541	843	46	0.453769147	3.21E-25	0.359951711	0.49490797	FNDC10	chr1-2018409-2018909	Promoter
9542	844	46	0.422929473	1.12E-21	0.847962082	0.49490797	FNDC10	chr1-2019090-2019590	Promoter
9543	845	46	0.356598473	3.15E-15	0.717151027	0.49490797	FNDC10	chr1-2019645-2020145	Intronic
9544	846	46	0.47245012	1.49E-27	0.758272675	0.49490797	FNDC10	chr1-2020235-2020735	Intronic
9545	847	46	0.372596341	1.20E-16	0.58391332	0.49490797	FNDC10	chr1-2020909-2021409	Intronic
9546	848	46	0.454176167	2.86E-25	0.956896665	0.49490797	FNDC10	chr1-2021534-2022034	Intronic
9547	849	46	0.443975587	4.69E-24	0.450037268	0.49490797	FNDC10	chr1-2022547-2023047	Intronic
9548	850	46	0.453589849	3.37E-25	0.713647637	0.49490797	FNDC10	chr1-2023086-2023586	Intronic
9549	851	46	0.406144147	6.66E-20	0.175753388	0.49490797	FNDC10	chr1-2024000-2024500	Intronic
9550	852	46	0.205826097	1.77E-05	0.3048043	0.49490797	FNDC10	chr1-2024540-2025040	Intronic
9551	853	46	0.596531727	2.15E-47	0.861633939	0.49490797	FNDC10	chr1-2025537-2026037	Intronic
9552	854	46	0.349034902	1.39E-14	0.578157885	0.49490797	FNDC10	chr1-2026160-2026660	Intronic
9553	855	46	0.386581909	5.86E-18	0.374776344	0.49490797	FNDC10	chr1-2026750-2027250	Intronic
9554	856	46	0.399871607	2.90E-19	0.621086614	0.49490797	FNDC10	chr1-2027937-2028437	Exonic
9555	857	46	0.290360611	3.53E-10	0.334763352	0.49490797	FNDC10	chr1-2028476-2028976	Intronic
9556	858	46	0.260714935	2.55E-08	0.20471925	0.49490797	FNDC10	chr1-2029352-2029852	Exonic
9557	859	46	0.263530204	1.74E-08	0.239213371	0.49490797	FNDC10	chr1-2030008-2030508	Exonic
9558	860	46	0.414011688	1.01E-20	0.61578647	0.49490797	FNDC10	chr1-2030709-2031209	Distal
9559	861	46	0.391949667	1.77E-18	0.618933137	0.49490797	FNDC10	chr1-2031606-2032106	Distal
9560	862	46	0.479129444	2.01E-28	0.805868835	0.49490797	FNDC10	chr1-2032109-2032609	Distal
9561	863	46	0.598521001	8.73E-48	0.943308357	0.49490797	FNDC10	chr1-2032636-2033136	Distal
9562	864	46	0.322124501	1.94E-12	0.307110792	0.49490797	FNDC10	chr1-2033398-2033898	Distal
9563	865	46	0.104097827	0.044632412	0.231428373	0.49490797	FNDC10	chr1-2034064-2034564	Distal
9564	866	46	0.303403003	4.51E-11	0.690102079	0.49490797	FNDC10	chr1-2034938-2035438	Distal
9565	867	46	0.328743702	6.02E-13	0.453593228	0.49490797	FNDC10	chr1-2039097-2039597	Distal
9566	868	46	0.181034336	0.000196121	0.641207637	0.49490797	FNDC10	chr1-2041289-2041789	Distal
9567	869	46	0.347714981	1.79E-14	0.6182441	0.49490797	FNDC10	chr1-2042179-2042679	Distal
9568	870	46	0.505888309	4.14E-32	0.921791423	0.49490797	FNDC10	chr1-2042966-2043466	Distal
9569	871	46	0.343127498	4.28E-14	0.780327509	0.49490797	FNDC10	chr1-2043750-2044250	Distal
9570	872	46	0.122768139	0.015654899	0.962147995	0.49490797	FNDC10	chr1-2044757-2045257	Distal
9571	873	46	0.271071214	6.08E-09	0.491747508	0.49490797	FNDC10	chr1-2045474-2045974	Distal
9572	877	46	0.11739556	0.021524314	0.056551771	0.49490797	FNDC10	chr1-2051869-2052369	Intronic
9573	878	46	0.116513955	0.022650468	0.243691176	0.49490797	FNDC10	chr1-2055685-2056185	Intronic
9574	882	46	-0.131007578	0.009347957	0.863452285	0.49490797	FNDC10	chr1-2072845-2073345	Intronic
9575	883	46	-0.196897659	4.38E-05	0.990521509	0.49490797	FNDC10	chr1-2073396-2073896	Exonic
9576	885	46	-0.186493149	0.000118909	0.961872943	0.49490797	FNDC10	chr1-2074997-2075497	Exonic
9577	889	46	-0.102652702	0.048075052	0.115906629	0.49490797	FNDC10	chr1-2077448-2077948	Intronic
9578	894	46	0.119712427	0.018794472	0.681147407	0.49490797	FNDC10	chr1-2082010-2082510	Exonic
9579	898	46	0.157121108	0.001459321	0.789785347	0.49490797	FNDC10	chr1-2085101-2085601	Intronic
9580	900	46	-0.283994122	9.27E-10	0.951696966	0.49490797	FNDC10	chr1-2086630-2087130	Intronic
9581	901	46	-0.224470678	2.33E-06	0.841192805	0.49490797	FNDC10	chr1-2087175-2087675	Intronic
9582	902	46	-0.435716322	4.21E-23	0.995209593	0.49490797	FNDC10	chr1-2087744-2088244	Intronic
9583	903	46	-0.263707898	1.70E-08	0.951938223	0.49490797	FNDC10	chr1-2088477-2088977	Intronic
9584	904	46	-0.19108573	7.71E-05	0.798520353	0.49490797	FNDC10	chr1-2089021-2089521	Intronic
9585	905	46	-0.203445101	2.27E-05	0.869290329	0.49490797	FNDC10	chr1-2089781-2090281	Intronic
9586	907	46	-0.103248923	0.046629808	0.438568642	0.49490797	FNDC10	chr1-2090954-2091454	Intronic
9587	908	46	-0.318868393	3.41E-12	0.966204304	0.49490797	FNDC10	chr1-2091562-2092062	Intronic
9588	914	46	0.114516899	0.025387501	0.667972146	0.49490797	FNDC10	chr1-2095212-2095712	Intronic
9589	915	46	0.111115252	0.030696663	0.682520788	0.49490797	FNDC10	chr1-2096194-2096694	Intronic
9590	918	46	-0.36677149	4.03E-16	0.993821192	0.49490797	FNDC10	chr1-2099159-2099659	Intronic
9591	224	47	0.103622331	0.04574291	0.999846985	0.774595908	MIB2	chr1-1115948-1116448	Exonic
9592	236	47	0.186266356	0.000121448	0.250608775	0.774595908	MIB2	chr1-1129280-1129780	Distal
9593	243	47	0.119674806	0.018836012	0.040939532	0.774595908	MIB2	chr1-1136789-1137289	Promoter
9594	249	47	0.126265436	0.012629824	0.665833688	0.774595908	MIB2	chr1-1156000-1156500	Distal
9595	251	47	-0.109015599	0.034417315	0.970790065	0.774595908	MIB2	chr1-1157408-1157908	Distal
9596	257	47	0.10737525	0.037582084	0.469136938	0.774595908	MIB2	chr1-1161717-1162217	Distal
9597	258	47	0.129621088	0.010219584	0.420669624	0.774595908	MIB2	chr1-1163027-1163527	Distal
9598	265	47	0.112700773	0.028116246	0.440021816	0.774595908	MIB2	chr1-1181381-1181881	Intronic
9599	270	47	0.111954882	0.029306682	0.402043081	0.774595908	MIB2	chr1-1200620-1201120	Distal
9600	280	47	-0.115823331	0.023567459	0.414344372	0.774595908	MIB2	chr1-1211877-1212377	Exonic
9601	281	47	-0.11297103	0.027695231	0.104919578	0.774595908	MIB2	chr1-1212822-1213322	Exonic
9602	283	47	0.120282784	0.018169573	0.429144598	0.774595908	MIB2	chr1-1214729-1215229	Promoter
9603	288	47	0.105120234	0.042323448	0.228476964	0.774595908	MIB2	chr1-1218723-1219223	Exonic
9604	298	47	0.110423058	0.031883361	0.940193606	0.774595908	MIB2	chr1-1232310-1232810	Promoter
9605	320	47	-0.103282432	0.046550566	0.197778182	0.774595908	MIB2	chr1-1259567-1260067	Intronic
9606	321	47	-0.208860152	1.29E-05	0.685098577	0.774595908	MIB2	chr1-1260095-1260595	Intronic
9607	328	47	0.126729787	0.012269295	0.993251375	0.774595908	MIB2	chr1-1273655-1274155	Promoter
9608	343	47	0.175895205	0.000309638	0.885166355	0.774595908	MIB2	chr1-1290089-1290589	Exonic
9609	348	47	0.117658942	0.021197577	0.802265	0.774595908	MIB2	chr1-1293504-1294004	Intronic
9610	349	47	0.132205726	0.008649159	0.720459158	0.774595908	MIB2	chr1-1294010-1294510	Intronic
9611	354	47	0.110087772	0.032472188	0.858196261	0.774595908	MIB2	chr1-1297621-1298121	Promoter
9612	358	47	0.142083839	0.004434808	0.783920079	0.774595908	MIB2	chr1-1300334-1300834	Exonic
9613	360	47	0.128713956	0.010828114	0.898611035	0.774595908	MIB2	chr1-1302092-1302592	Intronic
9614	369	47	0.14597791	0.003362062	0.927546857	0.774595908	MIB2	chr1-1308758-1309258	Intronic
9615	371	47	0.144782971	0.003663251	0.811777285	0.774595908	MIB2	chr1-1309946-1310446	Promoter
9616	388	47	0.130865269	0.009434286	0.983586074	0.774595908	MIB2	chr1-1324505-1325005	Promoter
9617	392	47	0.116759652	0.022331046	0.610337065	0.774595908	MIB2	chr1-1327032-1327532	Exonic
9618	397	47	-0.102273681	0.049012671	0.682173453	0.774595908	MIB2	chr1-1331094-1331594	Promoter
9619	402	47	0.112624019	0.028236895	0.66339014	0.774595908	MIB2	chr1-1334958-1335458	Exonic
9620	405	47	0.143345636	0.004057643	0.656802978	0.774595908	MIB2	chr1-1337649-1338149	Intronic
9621	407	47	0.122397258	0.016010173	0.561970197	0.774595908	MIB2	chr1-1339164-1339664	Exonic
9622	408	47	0.123334464	0.015125158	0.683566548	0.774595908	MIB2	chr1-1340196-1340696	Promoter
9623	414	47	0.149612844	0.002578463	0.499536261	0.774595908	MIB2	chr1-1345245-1345745	Intronic
9624	417	47	0.128248048	0.011152621	0.699179726	0.774595908	MIB2	chr1-1347046-1347546	Intronic
9625	425	47	0.140654957	0.00489893	0.68298265	0.774595908	MIB2	chr1-1353364-1353864	Exonic
9626	433	47	-0.101897137	0.049957836	0.381630109	0.774595908	MIB2	chr1-1360167-1360667	Intronic
9627	436	47	0.131390321	0.009119857	0.094321167	0.774595908	MIB2	chr1-1369949-1370449	Distal
9628	437	47	0.129311233	0.010424111	0.554188015	0.774595908	MIB2	chr1-1370592-1371092	Distal
9629	444	47	0.109535896	0.033461253	0.999571933	0.774595908	MIB2	chr1-1375158-1375658	Promoter
9630	447	47	0.121323144	0.017077217	0.649282706	0.774595908	MIB2	chr1-1376803-1377303	Promoter
9631	452	47	-0.110734123	0.03134536	0.309892289	0.774595908	MIB2	chr1-1396356-1396856	Intronic
9632	464	47	0.125069533	0.013600933	0.203246362	0.774595908	MIB2	chr1-1405555-1406055	Exonic
9633	471	47	-0.153508698	0.001926031	0.140083022	0.774595908	MIB2	chr1-1415549-1416049	Distal
9634	486	47	0.139188431	0.005420513	0.977680441	0.774595908	MIB2	chr1-1427956-1428456	Distal
9635	500	47	0.117694698	0.021153591	0.843744309	0.774595908	MIB2	chr1-1436888-1437388	Exonic
9636	509	47	0.161135656	0.001063724	0.406111594	0.774595908	MIB2	chr1-1443560-1444060	Distal
9637	540	47	0.116020194	0.023303121	0.692968062	0.774595908	MIB2	chr1-1535842-1536342	Intronic
9638	544	47	0.195604559	4.98E-05	0.695385326	0.774595908	MIB2	chr1-1538705-1539205	Intronic
9639	560	47	0.11881225	0.019817737	0.892006038	0.774595908	MIB2	chr1-1554767-1555267	Intronic
9640	561	47	0.144057981	0.003857649	0.4947712	0.774595908	MIB2	chr1-1555404-1555904	Intronic
9641	571	47	-0.103197516	0.046752512	0.183081218	0.774595908	MIB2	chr1-1568324-1568824	Intronic
9642	572	47	-0.117395201	0.021524731	0.19113939	0.774595908	MIB2	chr1-1569056-1569556	Intronic
9643	585	47	0.192044954	7.03E-05	0.51654535	0.774595908	MIB2	chr1-1598414-1598914	Exonic
9644	588	47	0.105622762	0.041225009	0.626291945	0.774595908	MIB2	chr1-1600507-1601007	Promoter
9645	590	47	0.126122458	0.012742478	0.72490223	0.774595908	MIB2	chr1-1602205-1602705	Distal
9646	594	47	0.123543456	0.014934097	0.338938882	0.774595908	MIB2	chr1-1606197-1606697	Distal
9647	595	47	-0.139587398	0.005274092	0.626235621	0.774595908	MIB2	chr1-1607039-1607539	Distal
9648	606	47	0.119125451	0.019456138	0.453903952	0.774595908	MIB2	chr1-1618584-1619084	Exonic
9649	607	47	0.138194165	0.005801788	0.386003714	0.774595908	MIB2	chr1-1619745-1620245	Intronic
9650	609	47	0.157653509	0.001400024	0.195239821	0.774595908	MIB2	chr1-1621462-1621962	Intronic
9651	632	47	-0.200785747	2.97E-05	0.730731825	0.774595908	MIB2	chr1-1678501-1679001	Intronic
9652	635	47	0.140808321	0.004847021	0.198906552	0.774595908	MIB2	chr1-1684046-1684546	Intronic
9653	655	47	0.114550662	0.025338537	0.550281905	0.774595908	MIB2	chr1-1752580-1753080	Exonic
9654	661	47	0.105475338	0.041544805	0.360201417	0.774595908	MIB2	chr1-1758547-1759047	Intronic
9655	667	47	-0.126625321	0.012349535	0.166487054	0.774595908	MIB2	chr1-1777427-1777927	Intronic
9656	669	47	-0.159637828	0.001198102	0.859652252	0.774595908	MIB2	chr1-1778734-1779234	Intronic
9657	671	47	-0.208150104	1.39E-05	0.767064944	0.774595908	MIB2	chr1-1780241-1780741	Promoter
9658	675	47	0.149535346	0.00259326	0.637184183	0.774595908	MIB2	chr1-1783219-1783719	Distal
9659	677	47	0.121351826	0.01704765	0.565095273	0.774595908	MIB2	chr1-1784788-1785288	Distal
9660	680	47	0.168293513	0.000593003	0.248504113	0.774595908	MIB2	chr1-1790020-1790520	Intronic
9661	682	47	0.109377597	0.033749904	0.517638047	0.774595908	MIB2	chr1-1796384-1796884	Intronic
9662	683	47	-0.177764852	0.000262662	0.103342489	0.774595908	MIB2	chr1-1797718-1798218	Intronic
9663	684	47	-0.123710786	0.014782882	0.444644188	0.774595908	MIB2	chr1-1799746-1800246	Intronic
9664	687	47	-0.170651072	0.000486346	0.948439527	0.774595908	MIB2	chr1-1806833-1807333	Intronic
9665	693	47	0.146422858	0.003255915	0.234479289	0.774595908	MIB2	chr1-1819015-1819515	Intronic
9666	702	47	-0.108355408	0.035662659	0.528927373	0.774595908	MIB2	chr1-1834455-1834955	Intronic
9667	710	47	-0.102357834	0.048802281	0.798707163	0.774595908	MIB2	chr1-1841031-1841531	Intronic
9668	712	47	-0.177012331	0.000280697	0.726579764	0.774595908	MIB2	chr1-1842238-1842738	Intronic
9669	714	47	-0.110779263	0.031267675	0.79689445	0.774595908	MIB2	chr1-1846887-1847387	Intronic
9670	715	47	-0.141503956	0.004618428	0.685919039	0.774595908	MIB2	chr1-1847413-1847913	Intronic
9671	716	47	-0.111545476	0.029977872	0.3352806	0.774595908	MIB2	chr1-1848030-1848530	Intronic
9672	721	47	-0.137657195	0.00601823	0.840763799	0.774595908	MIB2	chr1-1853782-1854282	Intronic
9673	724	47	-0.103145951	0.046875872	0.449812908	0.774595908	MIB2	chr1-1855966-1856466	Intronic
9674	741	47	0.10195975	0.049799222	0.211263229	0.774595908	MIB2	chr1-1878305-1878805	Intronic
9675	743	47	-0.117062021	0.021943852	0.394076906	0.774595908	MIB2	chr1-1883793-1884293	Intronic
9676	745	47	-0.140224479	0.005047153	0.238587229	0.774595908	MIB2	chr1-1888503-1889003	Intronic
9677	747	47	-0.158740598	0.00128579	0.938345221	0.774595908	MIB2	chr1-1890211-1890711	Intronic
9678	772	47	0.140759231	0.004863542	0.703497945	0.774595908	MIB2	chr1-1911625-1912125	Distal
9679	781	47	-0.10243945	0.048600681	0.714523485	0.774595908	MIB2	chr1-1917811-1918311	Exonic
9680	791	47	0.12205318	0.016344786	0.550998166	0.774595908	MIB2	chr1-1924916-1925416	Intronic
9681	802	47	-0.108146623	0.036063906	0.747533452	0.774595908	MIB2	chr1-1946403-1946903	Intronic
9682	805	47	0.155911132	0.00160274	0.361499699	0.774595908	MIB2	chr1-1959359-1959859	Intronic
9683	809	47	-0.114521608	0.02538064	0.139313253	0.774595908	MIB2	chr1-1965201-1965701	Intronic
9684	810	47	-0.190454166	8.19E-05	0.449995025	0.774595908	MIB2	chr1-1966335-1966835	Intronic
9685	811	47	-0.117527377	0.021360592	0.547230989	0.774595908	MIB2	chr1-1967113-1967613	Intronic
9686	820	47	0.164610577	0.000803718	0.059980061	0.774595908	MIB2	chr1-1980596-1981096	Intronic
9687	825	47	0.155751481	0.001622565	0.196662956	0.774595908	MIB2	chr1-1986974-1987474	Intronic
9688	830	47	-0.113413099	0.027017435	0.044960169	0.774595908	MIB2	chr1-1990747-1991247	Intronic
9689	833	47	-0.221760902	3.17E-06	0.704382241	0.774595908	MIB2	chr1-1996121-1996621	Intronic
9690	842	47	-0.126210241	0.012673182	0.37689321	0.774595908	MIB2	chr1-2015966-2016466	Distal
9691	844	47	0.184912032	0.000137691	0.847962082	0.774595908	MIB2	chr1-2019090-2019590	Promoter
9692	845	47	0.117789666	0.021036794	0.717151027	0.774595908	MIB2	chr1-2019645-2020145	Intronic
9693	863	47	0.129070701	0.010585082	0.943308357	0.774595908	MIB2	chr1-2032636-2033136	Distal
9694	868	47	0.103132061	0.046908743	0.641207637	0.774595908	MIB2	chr1-2041289-2041789	Distal
9695	871	47	0.116767436	0.022320945	0.780327509	0.774595908	MIB2	chr1-2043750-2044250	Distal
9696	873	47	-0.109063197	0.034329091	0.491747508	0.774595908	MIB2	chr1-2045474-2045974	Distal
9697	883	47	0.11275495	0.02803104	0.990521509	0.774595908	MIB2	chr1-2073396-2073896	Exonic
9698	887	47	0.142167878	0.004408747	0.548451355	0.774595908	MIB2	chr1-2076222-2076722	Intronic
9699	891	47	0.120965758	0.017445397	0.383578001	0.774595908	MIB2	chr1-2080153-2080653	Intronic
9700	896	47	-0.116898284	0.022152668	0.600538463	0.774595908	MIB2	chr1-2083908-2084408	Intronic
9701	909	47	-0.165672006	0.000736826	0.540452324	0.774595908	MIB2	chr1-2092137-2092637	Intronic
9702	916	47	-0.143995346	0.003874838	0.45935054	0.774595908	MIB2	chr1-2096969-2097469	Intronic
9703	917	47	-0.204887132	1.96E-05	0.866467528	0.774595908	MIB2	chr1-2098257-2098757	Exonic
9704	930	47	-0.179442624	0.000226262	0.831466486	0.774595908	MIB2	chr1-2112365-2112865	Intronic
9705	241	48	0.105742154	0.04096808	0.79667009	0.310753994	MMP23B	chr1-1135363-1135863	Promoter
9706	244	48	0.186388588	0.000120077	0.275003896	0.310753994	MMP23B	chr1-1144397-1144897	Distal
9707	249	48	-0.138250431	0.005779651	0.665833688	0.310753994	MMP23B	chr1-1156000-1156500	Distal
9708	250	48	-0.11595157	0.023394606	0.817233261	0.310753994	MMP23B	chr1-1156763-1157263	Distal
9709	251	48	-0.188248764	0.000100897	0.970790065	0.310753994	MMP23B	chr1-1157408-1157908	Distal
9710	252	48	-0.289168075	4.24E-10	0.995603865	0.310753994	MMP23B	chr1-1158095-1158595	Distal
9711	253	48	-0.209798256	1.17E-05	0.968439452	0.310753994	MMP23B	chr1-1158609-1159109	Distal
9712	257	48	0.114903212	0.024836083	0.469136938	0.310753994	MMP23B	chr1-1161717-1162217	Distal
9713	261	48	0.259331625	3.07E-08	0.465827868	0.310753994	MMP23B	chr1-1171721-1172221	Promoter
9714	262	48	0.120555401	0.017877397	0.585547672	0.310753994	MMP23B	chr1-1173844-1174344	Intronic
9715	267	48	-0.118192934	0.020548569	0.799991364	0.310753994	MMP23B	chr1-1183096-1183596	Intronic
9716	268	48	-0.256245807	4.64E-08	0.982272773	0.310753994	MMP23B	chr1-1185211-1185711	Exonic
9717	275	48	-0.103262086	0.046598677	0.531448838	0.310753994	MMP23B	chr1-1206290-1206790	Exonic
9718	277	48	-0.279421666	1.83E-09	0.96407148	0.310753994	MMP23B	chr1-1208323-1208823	Promoter
9719	278	48	-0.133189037	0.008110642	0.596233387	0.310753994	MMP23B	chr1-1209119-1209619	Distal
9720	279	48	0.109694572	0.03317519	0.186354616	0.310753994	MMP23B	chr1-1210294-1210794	Distal
9721	280	48	-0.112385784	0.0286132	0.414344372	0.310753994	MMP23B	chr1-1211877-1212377	Exonic
9722	295	48	-0.122642858	0.015773925	0.564408113	0.310753994	MMP23B	chr1-1230626-1231126	Promoter
9723	296	48	-0.195641744	4.96E-05	0.888405958	0.310753994	MMP23B	chr1-1231285-1231785	Promoter
9724	297	48	-0.331261954	3.83E-13	0.997320827	0.310753994	MMP23B	chr1-1231806-1232306	Promoter
9725	298	48	-0.16056478	0.001113253	0.940193606	0.310753994	MMP23B	chr1-1232310-1232810	Promoter
9726	315	48	-0.178757278	0.000240522	0.841463163	0.310753994	MMP23B	chr1-1250127-1250627	Distal
9727	327	48	-0.116395863	0.022804743	0.706592043	0.310753994	MMP23B	chr1-1273019-1273519	Exonic
9728	328	48	-0.315854424	5.71E-12	0.993251375	0.310753994	MMP23B	chr1-1273655-1274155	Promoter
9729	344	48	-0.187510346	0.000108132	0.878628008	0.310753994	MMP23B	chr1-1291015-1291515	Exonic
9730	345	48	-0.178231039	0.000252042	0.915053123	0.310753994	MMP23B	chr1-1291759-1292259	Exonic
9731	355	48	-0.201479682	2.77E-05	0.859548051	0.310753994	MMP23B	chr1-1298179-1298679	Intronic
9732	356	48	-0.302627928	5.11E-11	0.999219904	0.310753994	MMP23B	chr1-1298740-1299240	Exonic
9733	357	48	-0.220463677	3.67E-06	0.921869338	0.310753994	MMP23B	chr1-1299576-1300076	Exonic
9734	358	48	-0.115797021	0.0236025	0.783920079	0.310753994	MMP23B	chr1-1300334-1300834	Exonic
9735	359	48	-0.172393103	0.000419314	0.795694736	0.310753994	MMP23B	chr1-1301093-1301593	Intronic
9736	360	48	-0.115296062	0.024286576	0.898611035	0.310753994	MMP23B	chr1-1302092-1302592	Intronic
9737	361	48	-0.213535763	7.85E-06	0.965407311	0.310753994	MMP23B	chr1-1303099-1303599	Exonic
9738	362	48	-0.239579321	3.90E-07	0.985462622	0.310753994	MMP23B	chr1-1304152-1304652	Exonic
9739	363	48	-0.292199813	2.66E-10	0.995844184	0.310753994	MMP23B	chr1-1304655-1305155	Exonic
9740	364	48	-0.203491004	2.26E-05	0.965504941	0.310753994	MMP23B	chr1-1305219-1305719	Exonic
9741	365	48	-0.223991834	2.46E-06	0.924082895	0.310753994	MMP23B	chr1-1306380-1306880	Promoter
9742	366	48	-0.186912755	0.000114346	0.9557054	0.310753994	MMP23B	chr1-1307151-1307651	Promoter
9743	367	48	-0.335174901	1.88E-13	0.994626634	0.310753994	MMP23B	chr1-1307698-1308198	Promoter
9744	368	48	-0.309721266	1.60E-11	0.994355337	0.310753994	MMP23B	chr1-1308202-1308702	Promoter
9745	369	48	-0.168554643	0.00058019	0.927546857	0.310753994	MMP23B	chr1-1308758-1309258	Intronic
9746	370	48	-0.148135557	0.002874418	0.872968325	0.310753994	MMP23B	chr1-1309276-1309776	Promoter
9747	378	48	-0.112501042	0.028430477	0.579582898	0.310753994	MMP23B	chr1-1314715-1315215	Exonic
9748	388	48	-0.29664751	1.33E-10	0.983586074	0.310753994	MMP23B	chr1-1324505-1325005	Promoter
9749	395	48	0.117594631	0.021277172	0.465283397	0.310753994	MMP23B	chr1-1329273-1329773	Promoter
9750	415	48	-0.208371251	1.36E-05	0.919421096	0.310753994	MMP23B	chr1-1345904-1346404	Intronic
9751	417	48	-0.150427379	0.002427263	0.699179726	0.310753994	MMP23B	chr1-1347046-1347546	Intronic
9752	420	48	-0.299134832	8.95E-11	0.979685596	0.310753994	MMP23B	chr1-1349005-1349505	Promoter
9753	421	48	-0.253051814	7.07E-08	0.968503287	0.310753994	MMP23B	chr1-1349612-1350112	Promoter
9754	428	48	-0.120270681	0.018182639	0.811075105	0.310753994	MMP23B	chr1-1355310-1355810	Exonic
9755	439	48	-0.1844338	0.000143892	0.905032039	0.310753994	MMP23B	chr1-1371967-1372467	Distal
9756	442	48	-0.119538451	0.018989043	0.639169625	0.310753994	MMP23B	chr1-1373933-1374433	Exonic
9757	443	48	-0.167764642	0.000619751	0.841647156	0.310753994	MMP23B	chr1-1374447-1374947	Exonic
9758	444	48	-0.341420946	5.90E-14	0.999571933	0.310753994	MMP23B	chr1-1375158-1375658	Promoter
9759	445	48	-0.264872848	1.45E-08	0.878217777	0.310753994	MMP23B	chr1-1375696-1376196	Promoter
9760	449	48	-0.104444939	0.043836854	0.231967212	0.310753994	MMP23B	chr1-1377930-1378430	Distal
9761	453	48	-0.115054629	0.024623079	0.106215982	0.310753994	MMP23B	chr1-1397338-1397838	Promoter
9762	454	48	-0.130763729	0.00949648	0.82763172	0.310753994	MMP23B	chr1-1398690-1399190	Promoter
9763	455	48	-0.346405312	2.30E-14	0.997017613	0.310753994	MMP23B	chr1-1399200-1399700	Promoter
9764	458	48	-0.108052155	0.036247344	0.679792801	0.310753994	MMP23B	chr1-1400815-1401315	Promoter
9765	464	48	-0.130620414	0.009584379	0.203246362	0.310753994	MMP23B	chr1-1405555-1406055	Exonic
9766	466	48	-0.302078332	5.59E-11	0.98397753	0.310753994	MMP23B	chr1-1407054-1407554	Promoter
9767	471	48	-0.102645755	0.048092147	0.140083022	0.310753994	MMP23B	chr1-1415549-1416049	Distal
9768	474	48	-0.116730876	0.022368603	0.777486872	0.310753994	MMP23B	chr1-1419392-1419892	Intronic
9769	475	48	-0.189261388	9.17E-05	0.968042364	0.310753994	MMP23B	chr1-1419921-1420421	Exonic
9770	476	48	-0.256032986	4.77E-08	0.908121443	0.310753994	MMP23B	chr1-1420496-1420996	Intronic
9771	477	48	-0.262382971	2.03E-08	0.979672454	0.310753994	MMP23B	chr1-1421080-1421580	Exonic
9772	478	48	-0.119898044	0.018588999	0.742164779	0.310753994	MMP23B	chr1-1422013-1422513	Promoter
9773	479	48	-0.119175803	0.01939851	0.791324886	0.310753994	MMP23B	chr1-1422771-1423271	Promoter
9774	482	48	-0.194228606	5.69E-05	0.762353392	0.310753994	MMP23B	chr1-1424604-1425104	Promoter
9775	483	48	-0.280189156	1.63E-09	0.996876801	0.310753994	MMP23B	chr1-1425609-1426109	Promoter
9776	484	48	-0.253279241	6.86E-08	0.994527127	0.310753994	MMP23B	chr1-1426346-1426846	Intronic
9777	485	48	-0.240577986	3.45E-07	0.993614668	0.310753994	MMP23B	chr1-1426963-1427463	Intronic
9778	486	48	-0.248559036	1.26E-07	0.977680441	0.310753994	MMP23B	chr1-1427956-1428456	Distal
9779	487	48	-0.107686236	0.036962137	0.827299405	0.310753994	MMP23B	chr1-1428472-1428972	Distal
9780	488	48	-0.158755888	0.00128426	0.734010856	0.310753994	MMP23B	chr1-1428978-1429478	Distal
9781	489	48	-0.237623565	4.95E-07	0.840612661	0.310753994	MMP23B	chr1-1429654-1430154	Distal
9782	490	48	-0.312402537	1.02E-11	0.989410037	0.310753994	MMP23B	chr1-1430371-1430871	Exonic
9783	491	48	-0.27082963	6.29E-09	0.969235506	0.310753994	MMP23B	chr1-1431304-1431804	Intronic
9784	492	48	-0.266888621	1.09E-08	0.978805994	0.310753994	MMP23B	chr1-1431829-1432329	Intronic
9785	493	48	-0.222696427	2.85E-06	0.970115109	0.310753994	MMP23B	chr1-1432449-1432949	Intronic
9786	494	48	-0.274757508	3.60E-09	0.99268719	0.310753994	MMP23B	chr1-1433022-1433522	Promoter
9787	495	48	-0.288033045	5.04E-10	0.96962884	0.310753994	MMP23B	chr1-1433648-1434148	Promoter
9788	496	48	-0.283292474	1.03E-09	0.984990434	0.310753994	MMP23B	chr1-1434209-1434709	Promoter
9789	497	48	-0.182637932	0.000169599	0.931651043	0.310753994	MMP23B	chr1-1434771-1435271	Promoter
9790	498	48	-0.294618177	1.83E-10	0.994516801	0.310753994	MMP23B	chr1-1435408-1435908	Promoter
9791	499	48	-0.151544255	0.002233392	0.86878153	0.310753994	MMP23B	chr1-1435979-1436479	Promoter
9792	500	48	-0.158475192	0.00131285	0.843744309	0.310753994	MMP23B	chr1-1436888-1437388	Exonic
9793	501	48	-0.105593986	0.041287202	0.68921966	0.310753994	MMP23B	chr1-1437459-1437959	Intronic
9794	503	48	-0.127792304	0.011477755	0.578907941	0.310753994	MMP23B	chr1-1438831-1439331	Exonic
9795	506	48	-0.226737355	1.80E-06	0.964009523	0.310753994	MMP23B	chr1-1440805-1441305	Exonic
9796	507	48	-0.193102858	6.35E-05	0.856126332	0.310753994	MMP23B	chr1-1441553-1442053	Exonic
9797	511	48	-0.107675004	0.036984257	0.333894076	0.310753994	MMP23B	chr1-1462169-1462669	Intronic
9798	513	48	-0.328582543	6.20E-13	0.991272504	0.310753994	MMP23B	chr1-1471460-1471960	Promoter
9799	516	48	0.350840392	9.77E-15	0.105795425	0.310753994	MMP23B	chr1-1485963-1486463	Exonic
9800	518	48	-0.239630572	3.87E-07	0.947069901	0.310753994	MMP23B	chr1-1504835-1505335	Distal
9801	519	48	-0.2258015	2.00E-06	0.942661562	0.310753994	MMP23B	chr1-1505432-1505932	Distal
9802	520	48	-0.114858278	0.024899671	0.460843142	0.310753994	MMP23B	chr1-1505948-1506448	Distal
9803	524	48	-0.299537016	8.40E-11	0.991470579	0.310753994	MMP23B	chr1-1511811-1512311	Promoter
9804	540	48	0.143648556	0.003971481	0.692968062	0.310753994	MMP23B	chr1-1535842-1536342	Intronic
9805	545	48	-0.111599728	0.029888141	0.835623241	0.310753994	MMP23B	chr1-1539413-1539913	Exonic
9806	546	48	-0.232256952	9.43E-07	0.975545738	0.310753994	MMP23B	chr1-1540394-1540894	Promoter
9807	551	48	0.195920014	4.82E-05	0.208859108	0.310753994	MMP23B	chr1-1544592-1545092	Exonic
9808	553	48	0.129529746	0.010279445	0.498513031	0.310753994	MMP23B	chr1-1546697-1547197	Intronic
9809	554	48	-0.112451783	0.028507977	0.692574729	0.310753994	MMP23B	chr1-1548638-1549138	Intronic
9810	556	48	-0.106960566	0.038418771	0.956542759	0.310753994	MMP23B	chr1-1550927-1551427	Intronic
9811	568	48	-0.110145489	0.032369876	0.218741258	0.310753994	MMP23B	chr1-1566565-1567065	Intronic
9812	569	48	-0.173305931	0.000387705	0.707765472	0.310753994	MMP23B	chr1-1567089-1567589	Intronic
9813	570	48	-0.265547793	1.32E-08	0.87519784	0.310753994	MMP23B	chr1-1567673-1568173	Intronic
9814	572	48	-0.107932547	0.036479623	0.19113939	0.310753994	MMP23B	chr1-1569056-1569556	Intronic
9815	576	48	-0.253291925	6.85E-08	0.916893999	0.310753994	MMP23B	chr1-1574113-1574613	Intronic
9816	577	48	-0.3353888	1.81E-13	0.989477627	0.310753994	MMP23B	chr1-1574649-1575149	Promoter
9817	578	48	-0.146640039	0.00320512	0.86267876	0.310753994	MMP23B	chr1-1575176-1575676	Promoter
9818	584	48	0.162927284	0.000921376	0.43071981	0.310753994	MMP23B	chr1-1597265-1597765	Distal
9819	587	48	0.120757965	0.017663434	0.863551791	0.310753994	MMP23B	chr1-1599940-1600440	Promoter
9820	588	48	0.104507992	0.043693903	0.626291945	0.310753994	MMP23B	chr1-1600507-1601007	Promoter
9821	590	48	0.170163087	0.000506844	0.72490223	0.310753994	MMP23B	chr1-1602205-1602705	Distal
9822	595	48	-0.112780326	0.027991223	0.626235621	0.310753994	MMP23B	chr1-1607039-1607539	Distal
9823	601	48	-0.197529294	4.12E-05	0.901412245	0.310753994	MMP23B	chr1-1614644-1615144	Promoter
9824	602	48	-0.291902621	2.79E-10	0.997368703	0.310753994	MMP23B	chr1-1615165-1615665	Promoter
9825	603	48	-0.15616438	0.001571707	0.9161017	0.310753994	MMP23B	chr1-1615981-1616481	Intronic
9826	605	48	-0.126908134	0.012133527	0.525492512	0.310753994	MMP23B	chr1-1617972-1618472	Exonic
9827	620	48	-0.232114953	9.59E-07	0.951575868	0.310753994	MMP23B	chr1-1630878-1631378	Promoter
9828	621	48	-0.119270035	0.019291252	0.772358517	0.310753994	MMP23B	chr1-1631441-1631941	Promoter
9829	624	48	-0.30908744	1.78E-11	0.975494108	0.310753994	MMP23B	chr1-1658896-1659396	Promoter
9830	638	48	0.158995043	0.001260315	0.17053116	0.310753994	MMP23B	chr1-1686536-1687036	Intronic
9831	640	48	-0.343574599	3.93E-14	0.995240572	0.310753994	MMP23B	chr1-1692556-1693056	Promoter
9832	641	48	-0.311561575	1.18E-11	0.983958755	0.310753994	MMP23B	chr1-1693147-1693647	Promoter
9833	645	48	-0.282492007	1.16E-09	0.988029146	0.310753994	MMP23B	chr1-1724144-1724644	Intronic
9834	650	48	-0.238302556	4.56E-07	0.889354088	0.310753994	MMP23B	chr1-1745551-1746051	Exonic
9835	651	48	-0.326886142	8.39E-13	0.987883641	0.310753994	MMP23B	chr1-1746143-1746643	Promoter
9836	661	48	-0.112160088	0.028975237	0.360201417	0.310753994	MMP23B	chr1-1758547-1759047	Intronic
9837	668	48	-0.250116196	1.03E-07	0.957691781	0.310753994	MMP23B	chr1-1778204-1778704	Exonic
9838	669	48	-0.11216353	0.028969615	0.859652252	0.310753994	MMP23B	chr1-1778734-1779234	Intronic
9839	670	48	0.162512909	0.000952635	0.672232162	0.310753994	MMP23B	chr1-1779294-1779794	Intronic
9840	672	48	0.102757198	0.047817875	0.299390568	0.310753994	MMP23B	chr1-1780847-1781347	Promoter
9841	678	48	-0.121569223	0.016826875	0.928475274	0.310753994	MMP23B	chr1-1788104-1788604	Exonic
9842	679	48	-0.18736548	0.000109609	0.687076509	0.310753994	MMP23B	chr1-1788973-1789473	Exonic
9843	686	48	-0.139195747	0.005417782	0.5973289	0.310753994	MMP23B	chr1-1806321-1806821	Intronic
9844	687	48	-0.206083407	1.73E-05	0.948439527	0.310753994	MMP23B	chr1-1806833-1807333	Intronic
9845	696	48	-0.122278099	0.016125371	0.81907132	0.310753994	MMP23B	chr1-1827045-1827545	Intronic
9846	698	48	-0.131094883	0.009295558	0.58528764	0.310753994	MMP23B	chr1-1829236-1829736	Intronic
9847	700	48	-0.10874716	0.034919811	0.799875898	0.310753994	MMP23B	chr1-1833301-1833801	Intronic
9848	701	48	-0.242767758	2.63E-07	0.94913232	0.310753994	MMP23B	chr1-1833896-1834396	Intronic
9849	702	48	-0.107098275	0.038138729	0.528927373	0.310753994	MMP23B	chr1-1834455-1834955	Intronic
9850	703	48	-0.154540089	0.001780696	0.701816656	0.310753994	MMP23B	chr1-1834979-1835479	Intronic
9851	707	48	-0.106594807	0.039170425	0.676171129	0.310753994	MMP23B	chr1-1838287-1838787	Intronic
9852	709	48	-0.253607847	6.57E-08	0.966617351	0.310753994	MMP23B	chr1-1840486-1840986	Intronic
9853	710	48	-0.208726186	1.31E-05	0.798707163	0.310753994	MMP23B	chr1-1841031-1841531	Intronic
9854	711	48	-0.137651269	0.006020633	0.859829674	0.310753994	MMP23B	chr1-1841682-1842182	Intronic
9855	712	48	-0.115206279	0.024411269	0.726579764	0.310753994	MMP23B	chr1-1842238-1842738	Intronic
9856	718	48	0.18138495	0.000190013	0.141797168	0.310753994	MMP23B	chr1-1851699-1852199	Intronic
9857	719	48	-0.102199707	0.04919783	0.447142184	0.310753994	MMP23B	chr1-1852321-1852821	Intronic
9858	721	48	-0.168176662	0.000598821	0.840763799	0.310753994	MMP23B	chr1-1853782-1854282	Intronic
9859	722	48	-0.112712332	0.028097985	0.2090891	0.310753994	MMP23B	chr1-1854319-1854819	Intronic
9860	724	48	-0.12498213	0.013673994	0.449812908	0.310753994	MMP23B	chr1-1855966-1856466	Intronic
9861	725	48	-0.193546269	6.08E-05	0.83913508	0.310753994	MMP23B	chr1-1857264-1857764	Intronic
9862	726	48	-0.129790447	0.010109286	0.846013251	0.310753994	MMP23B	chr1-1857791-1858291	Intronic
9863	727	48	-0.184269535	0.000146077	0.931995562	0.310753994	MMP23B	chr1-1858555-1859055	Intronic
9864	728	48	-0.167748344	0.00062059	0.642952761	0.310753994	MMP23B	chr1-1859167-1859667	Intronic
9865	729	48	-0.111880098	0.02942832	0.459240707	0.310753994	MMP23B	chr1-1860423-1860923	Intronic
9866	730	48	-0.177458544	0.000269874	0.857081973	0.310753994	MMP23B	chr1-1860944-1861444	Intronic
9867	733	48	-0.110445482	0.03184435	0.552688842	0.310753994	MMP23B	chr1-1863373-1863873	Intronic
9868	736	48	-0.108694868	0.035017748	0.246633197	0.310753994	MMP23B	chr1-1869420-1869920	Intronic
9869	743	48	-0.114045262	0.026072587	0.394076906	0.310753994	MMP23B	chr1-1883793-1884293	Intronic
9870	746	48	-0.124037312	0.014490777	0.792863486	0.310753994	MMP23B	chr1-1889607-1890107	Intronic
9871	747	48	-0.241752466	2.98E-07	0.938345221	0.310753994	MMP23B	chr1-1890211-1890711	Intronic
9872	748	48	-0.299035053	9.10E-11	0.987641445	0.310753994	MMP23B	chr1-1890866-1891366	Promoter
9873	749	48	-0.186469368	0.000119173	0.93932433	0.310753994	MMP23B	chr1-1891495-1891995	Promoter
9874	762	48	-0.28690009	5.99E-10	0.991180507	0.310753994	MMP23B	chr1-1906157-1906657	Distal
9875	766	48	-0.244639474	2.08E-07	0.952812193	0.310753994	MMP23B	chr1-1908439-1908939	Distal
9876	767	48	-0.311534008	1.18E-11	0.997867175	0.310753994	MMP23B	chr1-1908986-1909486	Distal
9877	768	48	-0.230410056	1.17E-06	0.910263655	0.310753994	MMP23B	chr1-1909511-1910011	Distal
9878	769	48	-0.189069889	9.34E-05	0.783093046	0.310753994	MMP23B	chr1-1910020-1910520	Distal
9879	770	48	-0.163875875	0.000853302	0.807842073	0.310753994	MMP23B	chr1-1910532-1911032	Distal
9880	780	48	-0.119617079	0.018900559	0.189793232	0.310753994	MMP23B	chr1-1916851-1917351	Intronic
9881	782	48	-0.118794944	0.019837935	0.849542926	0.310753994	MMP23B	chr1-1918548-1919048	Exonic
9882	783	48	-0.262272891	2.06E-08	0.99658673	0.310753994	MMP23B	chr1-1919175-1919675	Promoter
9883	786	48	-0.104817427	0.04299677	0.665609329	0.310753994	MMP23B	chr1-1921345-1921845	Distal
9884	788	48	0.104404601	0.043929174	0.564790181	0.310753994	MMP23B	chr1-1922509-1923009	Intronic
9885	797	48	0.109991321	0.032643177	0.202357372	0.310753994	MMP23B	chr1-1939248-1939748	Intronic
9886	802	48	-0.121992594	0.01640469	0.747533452	0.310753994	MMP23B	chr1-1946403-1946903	Intronic
9887	825	48	0.107182723	0.037968391	0.196662956	0.310753994	MMP23B	chr1-1986974-1987474	Intronic
9888	826	48	0.187129482	0.000112053	0.644485728	0.310753994	MMP23B	chr1-1988470-1988970	Intronic
9889	846	48	0.122712622	0.015707425	0.758272675	0.310753994	MMP23B	chr1-2020235-2020735	Intronic
9890	849	48	0.111033688	0.030834499	0.450037268	0.310753994	MMP23B	chr1-2022547-2023047	Intronic
9891	854	48	0.125663156	0.013110476	0.578157885	0.310753994	MMP23B	chr1-2026160-2026660	Intronic
9892	862	48	0.115246725	0.02435532	0.805868835	0.310753994	MMP23B	chr1-2032109-2032609	Distal
9893	864	48	0.120273488	0.018179629	0.307110792	0.310753994	MMP23B	chr1-2033398-2033898	Distal
9894	869	48	0.123268427	0.015185844	0.6182441	0.310753994	MMP23B	chr1-2042179-2042679	Distal
9895	872	48	-0.243058245	2.53E-07	0.962147995	0.310753994	MMP23B	chr1-2044757-2045257	Distal
9896	883	48	-0.267483194	1.01E-08	0.990521509	0.310753994	MMP23B	chr1-2073396-2073896	Exonic
9897	884	48	-0.1279736	0.011347393	0.918205423	0.310753994	MMP23B	chr1-2074034-2074534	Intronic
9898	885	48	-0.181684005	0.000184939	0.961872943	0.310753994	MMP23B	chr1-2074997-2075497	Exonic
9899	897	48	-0.125881092	0.012934255	0.750542124	0.310753994	MMP23B	chr1-2084463-2084963	Intronic
9900	900	48	-0.242705235	2.65E-07	0.951696966	0.310753994	MMP23B	chr1-2086630-2087130	Intronic
9901	901	48	-0.214374791	7.17E-06	0.841192805	0.310753994	MMP23B	chr1-2087175-2087675	Intronic
9902	902	48	-0.293995522	2.01E-10	0.995209593	0.310753994	MMP23B	chr1-2087744-2088244	Intronic
9903	903	48	-0.167978323	0.000608834	0.951938223	0.310753994	MMP23B	chr1-2088477-2088977	Intronic
9904	904	48	-0.19791664	3.96E-05	0.798520353	0.310753994	MMP23B	chr1-2089021-2089521	Intronic
9905	905	48	-0.207787754	1.45E-05	0.869290329	0.310753994	MMP23B	chr1-2089781-2090281	Intronic
9906	906	48	-0.128717043	0.010825985	0.72766589	0.310753994	MMP23B	chr1-2090378-2090878	Intronic
9907	907	48	-0.200669551	3.01E-05	0.438568642	0.310753994	MMP23B	chr1-2090954-2091454	Intronic
9908	908	48	-0.275796455	3.10E-09	0.966204304	0.310753994	MMP23B	chr1-2091562-2092062	Intronic
9909	910	48	-0.116122188	0.02316686	0.582715484	0.310753994	MMP23B	chr1-2092855-2093355	Intronic
9910	917	48	-0.16017055	0.001148622	0.866467528	0.310753994	MMP23B	chr1-2098257-2098757	Exonic
9911	918	48	-0.299027071	9.11E-11	0.993821192	0.310753994	MMP23B	chr1-2099159-2099659	Intronic
9912	919	48	-0.187405914	0.000109193	0.786223755	0.310753994	MMP23B	chr1-2099689-2100189	Intronic
9913	924	48	-0.102002957	0.049689491	0.679483015	0.310753994	MMP23B	chr1-2104547-2105047	Exonic
9914	927	48	-0.16898508	0.000559665	0.765822987	0.310753994	MMP23B	chr1-2108753-2109253	Intronic
9915	937	48	-0.105743492	0.040965202	0.803769805	0.310753994	MMP23B	chr1-2124304-2124804	Intronic
9916	939	48	-0.154733207	0.001754572	0.831809127	0.310753994	MMP23B	chr1-2125891-2126391	Intronic
9917	941	48	-0.300807664	6.85E-11	0.972423478	0.310753994	MMP23B	chr1-2127291-2127791	Intronic
9918	255	49	-0.132155379	0.008677644	0.320443763	0.460898813	CDK11B	chr1-1160427-1160927	Distal
9919	265	49	-0.120212561	0.018245615	0.440021816	0.460898813	CDK11B	chr1-1181381-1181881	Intronic
9920	267	49	-0.285374654	7.54E-10	0.799991364	0.460898813	CDK11B	chr1-1183096-1183596	Intronic
9921	268	49	-0.460125696	5.36E-26	0.982272773	0.460898813	CDK11B	chr1-1185211-1185711	Exonic
9922	277	49	-0.434347576	6.01E-23	0.96407148	0.460898813	CDK11B	chr1-1208323-1208823	Promoter
9923	278	49	-0.135712229	0.006861212	0.596233387	0.460898813	CDK11B	chr1-1209119-1209619	Distal
9924	279	49	0.113463678	0.026940905	0.186354616	0.460898813	CDK11B	chr1-1210294-1210794	Distal
9925	281	49	0.155954703	0.001597376	0.104919578	0.460898813	CDK11B	chr1-1212822-1213322	Exonic
9926	286	49	0.143979257	0.003879292	0.329803033	0.460898813	CDK11B	chr1-1216727-1217227	Exonic
9927	287	49	0.109816815	0.032954912	0.922897262	0.460898813	CDK11B	chr1-1217753-1218253	Intronic
9928	291	49	0.1036864	0.045592817	0.283440381	0.460898813	CDK11B	chr1-1226854-1227354	Intronic
9929	292	49	-0.103796213	0.045334938	0.190160281	0.460898813	CDK11B	chr1-1228195-1228695	Intronic
9930	293	49	-0.116969691	0.02206119	0.03435988	0.460898813	CDK11B	chr1-1228819-1229319	Intronic
9931	295	49	-0.191796469	7.20E-05	0.564408113	0.460898813	CDK11B	chr1-1230626-1231126	Promoter
9932	296	49	-0.200150058	3.17E-05	0.888405958	0.460898813	CDK11B	chr1-1231285-1231785	Promoter
9933	297	49	-0.371000265	1.67E-16	0.997320827	0.460898813	CDK11B	chr1-1231806-1232306	Promoter
9934	298	49	-0.146250686	0.003296615	0.940193606	0.460898813	CDK11B	chr1-1232310-1232810	Promoter
9935	299	49	-0.149268837	0.002644728	0.737118096	0.460898813	CDK11B	chr1-1233015-1233515	Promoter
9936	307	49	-0.129243765	0.01046922	0.348664262	0.460898813	CDK11B	chr1-1238688-1239188	Distal
9937	308	49	-0.132652358	0.008400545	0.5835397	0.460898813	CDK11B	chr1-1239289-1239789	Distal
9938	309	49	0.10374982	0.04544325	0.190660631	0.460898813	CDK11B	chr1-1240224-1240724	Distal
9939	315	49	-0.227644041	1.62E-06	0.841463163	0.460898813	CDK11B	chr1-1250127-1250627	Distal
9940	316	49	-0.141165742	0.004728312	0.401001076	0.460898813	CDK11B	chr1-1250738-1251238	Distal
9941	321	49	0.195348342	5.10E-05	0.685098577	0.460898813	CDK11B	chr1-1260095-1260595	Intronic
9942	327	49	-0.169585372	0.000532128	0.706592043	0.460898813	CDK11B	chr1-1273019-1273519	Exonic
9943	328	49	-0.40153477	1.97E-19	0.993251375	0.460898813	CDK11B	chr1-1273655-1274155	Promoter
9944	329	49	-0.141196795	0.004718119	0.861113875	0.460898813	CDK11B	chr1-1274631-1275131	Promoter
9945	343	49	-0.270941232	6.19E-09	0.885166355	0.460898813	CDK11B	chr1-1290089-1290589	Exonic
9946	344	49	-0.265104791	1.40E-08	0.878628008	0.460898813	CDK11B	chr1-1291015-1291515	Exonic
9947	345	49	-0.23779871	4.85E-07	0.915053123	0.460898813	CDK11B	chr1-1291759-1292259	Exonic
9948	346	49	-0.18749245	0.000108312	0.843923609	0.460898813	CDK11B	chr1-1292362-1292862	Exonic
9949	347	49	-0.165325285	0.000758075	0.792294608	0.460898813	CDK11B	chr1-1292903-1293403	Exonic
9950	348	49	-0.138249023	0.005780204	0.802265	0.460898813	CDK11B	chr1-1293504-1294004	Intronic
9951	349	49	-0.119330871	0.019222321	0.720459158	0.460898813	CDK11B	chr1-1294010-1294510	Intronic
9952	351	49	-0.119034307	0.019561249	0.751371973	0.460898813	CDK11B	chr1-1295563-1296063	Exonic
9953	352	49	-0.171136257	0.000466725	0.621641411	0.460898813	CDK11B	chr1-1296097-1296597	Promoter
9954	353	49	-0.142740908	0.004234648	0.669251653	0.460898813	CDK11B	chr1-1296651-1297151	Promoter
9955	354	49	-0.29708568	1.24E-10	0.858196261	0.460898813	CDK11B	chr1-1297621-1298121	Promoter
9956	355	49	-0.334684836	2.06E-13	0.859548051	0.460898813	CDK11B	chr1-1298179-1298679	Intronic
9957	356	49	-0.555774389	6.21E-40	0.999219904	0.460898813	CDK11B	chr1-1298740-1299240	Exonic
9958	357	49	-0.42674452	4.26E-22	0.921869338	0.460898813	CDK11B	chr1-1299576-1300076	Exonic
9959	358	49	-0.217710745	4.98E-06	0.783920079	0.460898813	CDK11B	chr1-1300334-1300834	Exonic
9960	359	49	-0.179809285	0.000218961	0.795694736	0.460898813	CDK11B	chr1-1301093-1301593	Intronic
9961	360	49	-0.223805843	2.52E-06	0.898611035	0.460898813	CDK11B	chr1-1302092-1302592	Intronic
9962	361	49	-0.3860713	6.56E-18	0.965407311	0.460898813	CDK11B	chr1-1303099-1303599	Exonic
9963	362	49	-0.517116227	9.31E-34	0.985462622	0.460898813	CDK11B	chr1-1304152-1304652	Exonic
9964	363	49	-0.540167823	2.42E-37	0.995844184	0.460898813	CDK11B	chr1-1304655-1305155	Exonic
9965	364	49	-0.394598473	9.71E-19	0.965504941	0.460898813	CDK11B	chr1-1305219-1305719	Exonic
9966	365	49	-0.299054732	9.07E-11	0.924082895	0.460898813	CDK11B	chr1-1306380-1306880	Promoter
9967	366	49	-0.348185085	1.63E-14	0.9557054	0.460898813	CDK11B	chr1-1307151-1307651	Promoter
9968	367	49	-0.353995853	5.27E-15	0.994626634	0.460898813	CDK11B	chr1-1307698-1308198	Promoter
9969	368	49	-0.29629444	1.40E-10	0.994355337	0.460898813	CDK11B	chr1-1308202-1308702	Promoter
9970	369	49	-0.21997388	3.87E-06	0.927546857	0.460898813	CDK11B	chr1-1308758-1309258	Intronic
9971	371	49	-0.167264427	0.000646044	0.811777285	0.460898813	CDK11B	chr1-1309946-1310446	Promoter
9972	372	49	-0.147917971	0.002920484	0.717108783	0.460898813	CDK11B	chr1-1310524-1311024	Promoter
9973	383	49	0.1343601	0.007507322	0.895680279	0.460898813	CDK11B	chr1-1318177-1318677	Intronic
9974	386	49	-0.120165242	0.018296867	0.325341186	0.460898813	CDK11B	chr1-1321592-1322092	Intronic
9975	388	49	-0.340737075	6.71E-14	0.983586074	0.460898813	CDK11B	chr1-1324505-1325005	Promoter
9976	389	49	-0.110022875	0.032586548	0.741586514	0.460898813	CDK11B	chr1-1325354-1325854	Promoter
9977	400	49	0.115457548	0.024064563	0.788899173	0.460898813	CDK11B	chr1-1333400-1333900	Exonic
9978	410	49	-0.143098505	0.004129432	0.542460296	0.460898813	CDK11B	chr1-1342233-1342733	Exonic
9979	414	49	-0.109313614	0.033866795	0.499536261	0.460898813	CDK11B	chr1-1345245-1345745	Intronic
9980	415	49	-0.284114837	9.11E-10	0.919421096	0.460898813	CDK11B	chr1-1345904-1346404	Intronic
9981	416	49	-0.117697598	0.021149979	0.689881474	0.460898813	CDK11B	chr1-1346524-1347024	Intronic
9982	420	49	-0.32476491	1.22E-12	0.979685596	0.460898813	CDK11B	chr1-1349005-1349505	Promoter
9983	421	49	-0.188178841	0.000101563	0.968503287	0.460898813	CDK11B	chr1-1349612-1350112	Promoter
9984	422	49	-0.116539854	0.022616492	0.8063429	0.460898813	CDK11B	chr1-1351635-1352135	Distal
9985	430	49	0.126715756	0.012280037	0.623850274	0.460898813	CDK11B	chr1-1357782-1358282	Intronic
9986	431	49	0.232183806	9.51E-07	0.850298614	0.460898813	CDK11B	chr1-1358348-1358848	Exonic
9987	433	49	0.167045767	0.000657868	0.381630109	0.460898813	CDK11B	chr1-1360167-1360667	Intronic
9988	435	49	0.125982113	0.012853498	0.274699743	0.460898813	CDK11B	chr1-1361892-1362392	Promoter
9989	439	49	-0.104679651	0.043305287	0.905032039	0.460898813	CDK11B	chr1-1371967-1372467	Distal
9990	442	49	-0.175502676	0.000320453	0.639169625	0.460898813	CDK11B	chr1-1373933-1374433	Exonic
9991	443	49	-0.135245137	0.007078601	0.841647156	0.460898813	CDK11B	chr1-1374447-1374947	Exonic
9992	444	49	-0.385434408	7.55E-18	0.999571933	0.460898813	CDK11B	chr1-1375158-1375658	Promoter
9993	445	49	-0.205602015	1.82E-05	0.878217777	0.460898813	CDK11B	chr1-1375696-1376196	Promoter
9994	446	49	-0.110534093	0.031690035	0.534604892	0.460898813	CDK11B	chr1-1376284-1376784	Promoter
9995	447	49	-0.102254638	0.04906008	0.649282706	0.460898813	CDK11B	chr1-1376803-1377303	Promoter
9996	448	49	-0.106972168	0.038394846	0.326879786	0.460898813	CDK11B	chr1-1377331-1377831	Distal
9997	453	49	-0.123819366	0.014685326	0.106215982	0.460898813	CDK11B	chr1-1397338-1397838	Promoter
9998	454	49	-0.170565549	0.000489891	0.82763172	0.460898813	CDK11B	chr1-1398690-1399190	Promoter
9999	455	49	-0.348276929	1.60E-14	0.997017613	0.460898813	CDK11B	chr1-1399200-1399700	Promoter
10000	464	49	-0.157737831	0.001390858	0.203246362	0.460898813	CDK11B	chr1-1405555-1406055	Exonic
10001	466	49	-0.313743348	8.16E-12	0.98397753	0.460898813	CDK11B	chr1-1407054-1407554	Promoter
10002	474	49	-0.231388576	1.04E-06	0.777486872	0.460898813	CDK11B	chr1-1419392-1419892	Intronic
10003	475	49	-0.377309299	4.41E-17	0.968042364	0.460898813	CDK11B	chr1-1419921-1420421	Exonic
10004	476	49	-0.358326893	2.23E-15	0.908121443	0.460898813	CDK11B	chr1-1420496-1420996	Intronic
10005	477	49	-0.424290326	7.92E-22	0.979672454	0.460898813	CDK11B	chr1-1421080-1421580	Exonic
10006	478	49	-0.207841815	1.44E-05	0.742164779	0.460898813	CDK11B	chr1-1422013-1422513	Promoter
10007	479	49	-0.167983572	0.000608565	0.791324886	0.460898813	CDK11B	chr1-1422771-1423271	Promoter
10008	480	49	-0.135295126	0.007055042	0.792196978	0.460898813	CDK11B	chr1-1423503-1424003	Promoter
10009	481	49	-0.176059515	0.000305226	0.612368506	0.460898813	CDK11B	chr1-1424059-1424559	Promoter
10010	482	49	-0.276546099	2.78E-09	0.762353392	0.460898813	CDK11B	chr1-1424604-1425104	Promoter
10011	483	49	-0.48192047	8.59E-29	0.996876801	0.460898813	CDK11B	chr1-1425609-1426109	Promoter
10012	484	49	-0.460649295	4.61E-26	0.994527127	0.460898813	CDK11B	chr1-1426346-1426846	Intronic
10013	485	49	-0.45454133	2.58E-25	0.993614668	0.460898813	CDK11B	chr1-1426963-1427463	Intronic
10014	486	49	-0.44922853	1.12E-24	0.977680441	0.460898813	CDK11B	chr1-1427956-1428456	Distal
10015	487	49	-0.291803174	2.83E-10	0.827299405	0.460898813	CDK11B	chr1-1428472-1428972	Distal
10016	488	49	-0.17589591	0.00030962	0.734010856	0.460898813	CDK11B	chr1-1428978-1429478	Distal
10017	489	49	-0.247869448	1.38E-07	0.840612661	0.460898813	CDK11B	chr1-1429654-1430154	Distal
10018	490	49	-0.484110934	4.38E-29	0.989410037	0.460898813	CDK11B	chr1-1430371-1430871	Exonic
10019	491	49	-0.425641753	5.63E-22	0.969235506	0.460898813	CDK11B	chr1-1431304-1431804	Intronic
10020	492	49	-0.424897858	6.80E-22	0.978805994	0.460898813	CDK11B	chr1-1431829-1432329	Intronic
10021	493	49	-0.40824779	4.04E-20	0.970115109	0.460898813	CDK11B	chr1-1432449-1432949	Intronic
10022	494	49	-0.477083845	3.73E-28	0.99268719	0.460898813	CDK11B	chr1-1433022-1433522	Promoter
10023	495	49	-0.395462113	7.98E-19	0.96962884	0.460898813	CDK11B	chr1-1433648-1434148	Promoter
10024	496	49	-0.430962065	1.45E-22	0.984990434	0.460898813	CDK11B	chr1-1434209-1434709	Promoter
10025	497	49	-0.362220204	1.02E-15	0.931651043	0.460898813	CDK11B	chr1-1434771-1435271	Promoter
10026	498	49	-0.442725892	6.56E-24	0.994516801	0.460898813	CDK11B	chr1-1435408-1435908	Promoter
10027	499	49	-0.258843285	3.28E-08	0.86878153	0.460898813	CDK11B	chr1-1435979-1436479	Promoter
10028	500	49	-0.266245953	1.20E-08	0.843744309	0.460898813	CDK11B	chr1-1436888-1437388	Exonic
10029	501	49	-0.142429703	0.004328348	0.68921966	0.460898813	CDK11B	chr1-1437459-1437959	Intronic
10030	502	49	-0.151840294	0.002184311	0.558959647	0.460898813	CDK11B	chr1-1438324-1438824	Intronic
10031	503	49	-0.127001676	0.012062729	0.578907941	0.460898813	CDK11B	chr1-1438831-1439331	Exonic
10032	505	49	-0.173043337	0.000396573	0.554873298	0.460898813	CDK11B	chr1-1440268-1440768	Exonic
10033	506	49	-0.389029577	3.40E-18	0.964009523	0.460898813	CDK11B	chr1-1440805-1441305	Exonic
10034	508	49	-0.116064635	0.023243453	0.560224134	0.460898813	CDK11B	chr1-1442326-1442826	Exonic
10035	509	49	-0.141882944	0.004497621	0.406111594	0.460898813	CDK11B	chr1-1443560-1444060	Distal
10036	513	49	-0.264654401	1.49E-08	0.991272504	0.460898813	CDK11B	chr1-1471460-1471960	Promoter
10037	517	49	0.169509547	0.000535524	0.344368573	0.460898813	CDK11B	chr1-1495477-1495977	Exonic
10038	518	49	-0.303800206	4.23E-11	0.947069901	0.460898813	CDK11B	chr1-1504835-1505335	Distal
10039	519	49	-0.32666617	8.72E-13	0.942661562	0.460898813	CDK11B	chr1-1505432-1505932	Distal
10040	524	49	-0.296198882	1.43E-10	0.991470579	0.460898813	CDK11B	chr1-1511811-1512311	Promoter
10041	525	49	-0.12576899	0.013024463	0.286160859	0.460898813	CDK11B	chr1-1512445-1512945	Intronic
10042	533	49	0.117578766	0.021296894	0.036068393	0.460898813	CDK11B	chr1-1528455-1528955	Intronic
10043	541	49	0.114228022	0.025805881	0.840890529	0.460898813	CDK11B	chr1-1536603-1537103	Intronic
10044	544	49	-0.126120896	0.012743703	0.695385326	0.460898813	CDK11B	chr1-1538705-1539205	Intronic
10045	545	49	-0.188550697	9.81E-05	0.835623241	0.460898813	CDK11B	chr1-1539413-1539913	Exonic
10046	546	49	-0.19595554	4.81E-05	0.975545738	0.460898813	CDK11B	chr1-1540394-1540894	Promoter
10047	547	49	-0.144291771	0.003793904	0.785020286	0.460898813	CDK11B	chr1-1541162-1541662	Promoter
10048	549	49	-0.104137784	0.044539701	0.49127532	0.460898813	CDK11B	chr1-1542648-1543148	Intronic
10049	555	49	-0.117479229	0.021420433	0.85138474	0.460898813	CDK11B	chr1-1550400-1550900	Intronic
10050	556	49	-0.133372423	0.008013508	0.956542759	0.460898813	CDK11B	chr1-1550927-1551427	Intronic
10051	559	49	0.148583902	0.002781485	0.498464216	0.460898813	CDK11B	chr1-1553655-1554155	Intronic
10052	560	49	0.143246921	0.004086144	0.892006038	0.460898813	CDK11B	chr1-1554767-1555267	Intronic
10053	569	49	-0.225136066	2.16E-06	0.707765472	0.460898813	CDK11B	chr1-1567089-1567589	Intronic
10054	570	49	-0.291923916	2.78E-10	0.87519784	0.460898813	CDK11B	chr1-1567673-1568173	Intronic
10055	573	49	0.108812795	0.034796272	0.050779439	0.460898813	CDK11B	chr1-1569655-1570155	Intronic
10056	576	49	-0.192459199	6.76E-05	0.916893999	0.460898813	CDK11B	chr1-1574113-1574613	Intronic
10057	577	49	-0.35915148	1.89E-15	0.989477627	0.460898813	CDK11B	chr1-1574649-1575149	Promoter
10058	578	49	-0.125977063	0.012857529	0.86267876	0.460898813	CDK11B	chr1-1575176-1575676	Promoter
10059	581	49	0.202420468	2.52E-05	0.276065614	0.460898813	CDK11B	chr1-1592866-1593366	Distal
10060	582	49	0.106566848	0.039228118	0.099641963	0.460898813	CDK11B	chr1-1593761-1594261	Distal
10061	593	49	0.11109812	0.030725861	0.144964487	0.460898813	CDK11B	chr1-1604363-1604863	Distal
10062	595	49	0.142797745	0.004217773	0.626235621	0.460898813	CDK11B	chr1-1607039-1607539	Distal
10063	601	49	-0.211866239	9.39E-06	0.901412245	0.460898813	CDK11B	chr1-1614644-1615144	Promoter
10064	602	49	-0.346603202	2.21E-14	0.997368703	0.460898813	CDK11B	chr1-1615165-1615665	Promoter
10065	603	49	-0.161413992	0.001040406	0.9161017	0.460898813	CDK11B	chr1-1615981-1616481	Intronic
10066	604	49	-0.107616711	0.037100033	0.591391349	0.460898813	CDK11B	chr1-1616747-1617247	Exonic
10067	620	49	-0.253745176	6.46E-08	0.951575868	0.460898813	CDK11B	chr1-1630878-1631378	Promoter
10068	621	49	-0.138864286	0.005542208	0.772358517	0.460898813	CDK11B	chr1-1631441-1631941	Promoter
10069	622	49	0.131145945	0.009264879	0.505773271	0.460898813	CDK11B	chr1-1631983-1632483	Promoter
10070	624	49	-0.21456608	7.02E-06	0.975494108	0.460898813	CDK11B	chr1-1658896-1659396	Promoter
10071	632	49	-0.154333269	0.001808978	0.730731825	0.460898813	CDK11B	chr1-1678501-1679001	Intronic
10072	633	49	0.11511026	0.024545772	0.83301729	0.460898813	CDK11B	chr1-1680780-1681280	Intronic
10073	640	49	-0.392848428	1.44E-18	0.995240572	0.460898813	CDK11B	chr1-1692556-1693056	Promoter
10074	641	49	-0.349589197	1.24E-14	0.983958755	0.460898813	CDK11B	chr1-1693147-1693647	Promoter
10075	642	49	-0.116293416	0.0229398	0.5092776	0.460898813	CDK11B	chr1-1693799-1694299	Promoter
10076	645	49	-0.225677994	2.03E-06	0.988029146	0.460898813	CDK11B	chr1-1724144-1724644	Intronic
10077	647	49	0.123177699	0.015269764	0.270895017	0.460898813	CDK11B	chr1-1740925-1741425	Intronic
10078	650	49	-0.20010241	3.18E-05	0.889354088	0.460898813	CDK11B	chr1-1745551-1746051	Exonic
10079	651	49	-0.359744397	1.68E-15	0.987883641	0.460898813	CDK11B	chr1-1746143-1746643	Promoter
10080	652	49	-0.129884725	0.010048349	0.199961699	0.460898813	CDK11B	chr1-1747059-1747559	Promoter
10081	653	49	-0.113542953	0.026821027	0.410345326	0.460898813	CDK11B	chr1-1748547-1749047	Distal
10082	658	49	0.139476556	0.005314469	0.107968616	0.460898813	CDK11B	chr1-1756553-1757053	Exonic
10083	660	49	0.121679834	0.016715555	0.108643572	0.460898813	CDK11B	chr1-1757907-1758407	Intronic
10084	661	49	0.143656887	0.003969101	0.360201417	0.460898813	CDK11B	chr1-1758547-1759047	Intronic
10085	665	49	0.230531109	1.16E-06	0.154153845	0.460898813	CDK11B	chr1-1775491-1775991	Intronic
10086	668	49	-0.192975088	6.43E-05	0.957691781	0.460898813	CDK11B	chr1-1778204-1778704	Exonic
10087	669	49	0.117089644	0.021908732	0.859652252	0.460898813	CDK11B	chr1-1778734-1779234	Intronic
10088	671	49	0.184966372	0.000137	0.767064944	0.460898813	CDK11B	chr1-1780241-1780741	Promoter
10089	673	49	-0.106204034	0.039985734	0.77457489	0.460898813	CDK11B	chr1-1781571-1782071	Promoter
10090	674	49	0.268143297	9.18E-09	0.845553267	0.460898813	CDK11B	chr1-1782609-1783109	Distal
10091	676	49	0.113187421	0.02736154	0.57106568	0.460898813	CDK11B	chr1-1784195-1784695	Distal
10092	678	49	-0.23518842	6.64E-07	0.928475274	0.460898813	CDK11B	chr1-1788104-1788604	Exonic
10093	679	49	-0.19154002	7.38E-05	0.687076509	0.460898813	CDK11B	chr1-1788973-1789473	Exonic
10094	684	49	-0.104235388	0.044315842	0.444644188	0.460898813	CDK11B	chr1-1799746-1800246	Intronic
10095	686	49	-0.266471228	1.16E-08	0.5973289	0.460898813	CDK11B	chr1-1806321-1806821	Intronic
10096	687	49	-0.327522834	7.49E-13	0.948439527	0.460898813	CDK11B	chr1-1806833-1807333	Intronic
10097	690	49	-0.135626887	0.006900687	0.648671584	0.460898813	CDK11B	chr1-1813936-1814436	Intronic
10098	691	49	-0.117385581	0.021536651	0.25339121	0.460898813	CDK11B	chr1-1814474-1814974	Intronic
10099	696	49	-0.209106525	1.26E-05	0.81907132	0.460898813	CDK11B	chr1-1827045-1827545	Intronic
10100	697	49	-0.147304385	0.00305414	0.308406258	0.460898813	CDK11B	chr1-1827789-1828289	Intronic
10101	698	49	-0.144035727	0.003863712	0.58528764	0.460898813	CDK11B	chr1-1829236-1829736	Intronic
10102	699	49	-0.135148565	0.007124216	0.239450873	0.460898813	CDK11B	chr1-1832473-1832973	Intronic
10103	700	49	-0.225124704	2.16E-06	0.799875898	0.460898813	CDK11B	chr1-1833301-1833801	Intronic
10104	701	49	-0.357974629	2.40E-15	0.94913232	0.460898813	CDK11B	chr1-1833896-1834396	Intronic
10105	702	49	-0.171924451	0.000436435	0.528927373	0.460898813	CDK11B	chr1-1834455-1834955	Intronic
10106	703	49	-0.239720804	3.83E-07	0.701816656	0.460898813	CDK11B	chr1-1834979-1835479	Intronic
10107	704	49	-0.187193304	0.00011139	0.597638685	0.460898813	CDK11B	chr1-1835742-1836242	Intronic
10108	705	49	-0.11445317	0.025479386	0.154988388	0.460898813	CDK11B	chr1-1836634-1837134	Intronic
10109	707	49	-0.152182189	0.002128946	0.676171129	0.460898813	CDK11B	chr1-1838287-1838787	Intronic
10110	708	49	-0.165465434	0.000749422	0.536849427	0.460898813	CDK11B	chr1-1839629-1840129	Intronic
10111	709	49	-0.396432089	6.39E-19	0.966617351	0.460898813	CDK11B	chr1-1840486-1840986	Intronic
10112	710	49	-0.21387191	7.57E-06	0.798707163	0.460898813	CDK11B	chr1-1841031-1841531	Intronic
10113	711	49	-0.224514227	2.32E-06	0.859829674	0.460898813	CDK11B	chr1-1841682-1842182	Intronic
10114	714	49	-0.208607806	1.33E-05	0.79689445	0.460898813	CDK11B	chr1-1846887-1847387	Intronic
10115	715	49	-0.13481917	0.007282176	0.685919039	0.460898813	CDK11B	chr1-1847413-1847913	Intronic
10116	721	49	-0.263034235	1.86E-08	0.840763799	0.460898813	CDK11B	chr1-1853782-1854282	Intronic
10117	725	49	-0.208526991	1.34E-05	0.83913508	0.460898813	CDK11B	chr1-1857264-1857764	Intronic
10118	726	49	-0.277610025	2.38E-09	0.846013251	0.460898813	CDK11B	chr1-1857791-1858291	Intronic
10119	727	49	-0.325087409	1.15E-12	0.931995562	0.460898813	CDK11B	chr1-1858555-1859055	Intronic
10120	728	49	-0.1876029	0.000107201	0.642952761	0.460898813	CDK11B	chr1-1859167-1859667	Intronic
10121	730	49	-0.279218308	1.88E-09	0.857081973	0.460898813	CDK11B	chr1-1860944-1861444	Intronic
10122	736	49	0.111719652	0.029690487	0.246633197	0.460898813	CDK11B	chr1-1869420-1869920	Intronic
10123	738	49	0.133591476	0.007898465	0.674134056	0.460898813	CDK11B	chr1-1873150-1873650	Intronic
10124	747	49	-0.229472731	1.31E-06	0.938345221	0.460898813	CDK11B	chr1-1890211-1890711	Intronic
10125	748	49	-0.329920379	4.88E-13	0.987641445	0.460898813	CDK11B	chr1-1890866-1891366	Promoter
10126	754	49	0.128706033	0.010833499	0.772841031	0.460898813	CDK11B	chr1-1895003-1895503	Distal
10127	756	49	0.116116028	0.023175047	0.193400823	0.460898813	CDK11B	chr1-1896739-1897239	Distal
10128	760	49	0.105472197	0.041551483	0.033745942	0.460898813	CDK11B	chr1-1903821-1904321	Distal
10129	762	49	-0.349369909	1.30E-14	0.991180507	0.460898813	CDK11B	chr1-1906157-1906657	Distal
10130	763	49	-0.219779199	3.96E-06	0.829004162	0.460898813	CDK11B	chr1-1906680-1907180	Distal
10131	764	49	-0.20727147	1.53E-05	0.818307183	0.460898813	CDK11B	chr1-1907196-1907696	Distal
10132	765	49	-0.200323693	3.11E-05	0.807675916	0.460898813	CDK11B	chr1-1907766-1908266	Distal
10133	766	49	-0.26039524	2.66E-08	0.952812193	0.460898813	CDK11B	chr1-1908439-1908939	Distal
10134	767	49	-0.343754203	3.80E-14	0.997867175	0.460898813	CDK11B	chr1-1908986-1909486	Distal
10135	768	49	-0.197938839	3.95E-05	0.910263655	0.460898813	CDK11B	chr1-1909511-1910011	Distal
10136	769	49	-0.223386771	2.64E-06	0.783093046	0.460898813	CDK11B	chr1-1910020-1910520	Distal
10137	770	49	-0.194425987	5.58E-05	0.807842073	0.460898813	CDK11B	chr1-1910532-1911032	Distal
10138	771	49	-0.119801056	0.018696172	0.683495204	0.460898813	CDK11B	chr1-1911046-1911546	Distal
10139	772	49	-0.165017646	0.000777417	0.703497945	0.460898813	CDK11B	chr1-1911625-1912125	Distal
10140	776	49	-0.141753458	0.004538719	0.278568304	0.460898813	CDK11B	chr1-1914660-1915160	Promoter
10141	783	49	-0.264289376	1.57E-08	0.99658673	0.460898813	CDK11B	chr1-1919175-1919675	Promoter
10142	789	49	0.111049706	0.03080734	0.352765631	0.460898813	CDK11B	chr1-1923476-1923976	Intronic
10143	795	49	0.116401975	0.02279652	0.104315966	0.460898813	CDK11B	chr1-1936937-1937437	Intronic
10144	799	49	0.102678627	0.048011008	0.36535324	0.460898813	CDK11B	chr1-1943007-1943507	Intronic
10145	806	49	0.185636979	0.000128761	0.928283771	0.460898813	CDK11B	chr1-1959943-1960443	Intronic
10146	807	49	0.219034856	4.30E-06	0.904319533	0.460898813	CDK11B	chr1-1960542-1961042	Intronic
10147	809	49	0.148844841	0.002728673	0.139313253	0.460898813	CDK11B	chr1-1965201-1965701	Intronic
10148	810	49	0.243731546	2.33E-07	0.449995025	0.460898813	CDK11B	chr1-1966335-1966835	Intronic
10149	811	49	0.131060864	0.009315945	0.547230989	0.460898813	CDK11B	chr1-1967113-1967613	Intronic
10150	812	49	0.142500741	0.004306795	0.028999656	0.460898813	CDK11B	chr1-1968524-1969024	Exonic
10151	821	49	0.252904798	7.21E-08	0.240221581	0.460898813	CDK11B	chr1-1982240-1982740	Intronic
10152	822	49	0.160613393	0.001108982	0.887655902	0.460898813	CDK11B	chr1-1983097-1983597	Intronic
10153	826	49	0.158124785	0.001349432	0.644485728	0.460898813	CDK11B	chr1-1988470-1988970	Intronic
10154	827	49	0.251912276	8.20E-08	0.668735344	0.460898813	CDK11B	chr1-1988986-1989486	Intronic
10155	828	49	0.120979407	0.017431298	0.30993641	0.460898813	CDK11B	chr1-1989493-1989993	Intronic
10156	829	49	0.215322126	6.47E-06	0.649088386	0.460898813	CDK11B	chr1-1990212-1990712	Intronic
10157	830	49	0.232015913	9.70E-07	0.044960169	0.460898813	CDK11B	chr1-1990747-1991247	Intronic
10158	833	49	0.205232501	1.89E-05	0.704382241	0.460898813	CDK11B	chr1-1996121-1996621	Intronic
10159	835	49	0.226143214	1.93E-06	0.917966044	0.460898813	CDK11B	chr1-2003604-2004104	Promoter
10160	836	49	0.142817484	0.004211937	0.524771557	0.460898813	CDK11B	chr1-2004215-2004715	Promoter
10161	840	49	-0.11325792	0.027253251	0.618847711	0.460898813	CDK11B	chr1-2014636-2015136	Distal
10162	842	49	0.10367942	0.045609228	0.37689321	0.460898813	CDK11B	chr1-2015966-2016466	Distal
10163	844	49	0.11898163	0.019621815	0.847962082	0.460898813	CDK11B	chr1-2019090-2019590	Promoter
10164	846	49	0.155499677	0.001654278	0.758272675	0.460898813	CDK11B	chr1-2020235-2020735	Intronic
10165	848	49	0.131823073	0.008867205	0.956896665	0.460898813	CDK11B	chr1-2021534-2022034	Intronic
10166	849	49	0.118086378	0.020676449	0.450037268	0.460898813	CDK11B	chr1-2022547-2023047	Intronic
10167	850	49	0.242450785	2.73E-07	0.713647637	0.460898813	CDK11B	chr1-2023086-2023586	Intronic
10168	853	49	0.203536839	2.25E-05	0.861633939	0.460898813	CDK11B	chr1-2025537-2026037	Intronic
10169	854	49	0.147500164	0.003010899	0.578157885	0.460898813	CDK11B	chr1-2026160-2026660	Intronic
10170	855	49	0.144689117	0.003687886	0.374776344	0.460898813	CDK11B	chr1-2026750-2027250	Intronic
10171	856	49	0.14746184	0.003019289	0.621086614	0.460898813	CDK11B	chr1-2027937-2028437	Exonic
10172	858	49	0.105167298	0.042219834	0.20471925	0.460898813	CDK11B	chr1-2029352-2029852	Exonic
10173	860	49	0.104052705	0.044736882	0.61578647	0.460898813	CDK11B	chr1-2030709-2031209	Distal
10174	861	49	0.17409013	0.000362322	0.618933137	0.460898813	CDK11B	chr1-2031606-2032106	Distal
10175	862	49	0.20396345	2.15E-05	0.805868835	0.460898813	CDK11B	chr1-2032109-2032609	Distal
10176	863	49	0.191100923	7.70E-05	0.943308357	0.460898813	CDK11B	chr1-2032636-2033136	Distal
10177	864	49	0.123757552	0.014740836	0.307110792	0.460898813	CDK11B	chr1-2033398-2033898	Distal
10178	866	49	0.149471592	0.002605478	0.690102079	0.460898813	CDK11B	chr1-2034938-2035438	Distal
10179	867	49	0.172145114	0.0004283	0.453593228	0.460898813	CDK11B	chr1-2039097-2039597	Distal
10180	869	49	0.144035558	0.00386376	0.6182441	0.460898813	CDK11B	chr1-2042179-2042679	Distal
10181	870	49	0.173575614	0.000378786	0.921791423	0.460898813	CDK11B	chr1-2042966-2043466	Distal
10182	871	49	0.127868596	0.011422732	0.780327509	0.460898813	CDK11B	chr1-2043750-2044250	Distal
10183	873	49	0.181196415	0.000193279	0.491747508	0.460898813	CDK11B	chr1-2045474-2045974	Distal
10184	875	49	0.163326181	0.000892161	0.73689092	0.460898813	CDK11B	chr1-2050036-2050536	Promoter
10185	879	49	0.121756189	0.016639373	0.512906781	0.460898813	CDK11B	chr1-2060093-2060593	Intronic
10186	881	49	-0.128266636	0.011139644	0.47172787	0.460898813	CDK11B	chr1-2072245-2072745	Intronic
10187	882	49	-0.229528781	1.30E-06	0.863452285	0.460898813	CDK11B	chr1-2072845-2073345	Intronic
10188	883	49	-0.493516451	2.30E-30	0.990521509	0.460898813	CDK11B	chr1-2073396-2073896	Exonic
10189	884	49	-0.322680768	1.76E-12	0.918205423	0.460898813	CDK11B	chr1-2074034-2074534	Intronic
10190	885	49	-0.358431708	2.19E-15	0.961872943	0.460898813	CDK11B	chr1-2074997-2075497	Exonic
10191	886	49	-0.207553432	1.48E-05	0.875068294	0.460898813	CDK11B	chr1-2075547-2076047	Intronic
10192	887	49	-0.16442561	0.000815929	0.548451355	0.460898813	CDK11B	chr1-2076222-2076722	Intronic
10193	889	49	-0.123263252	0.015190651	0.115906629	0.460898813	CDK11B	chr1-2077448-2077948	Intronic
10194	891	49	-0.145738255	0.0034206	0.383578001	0.460898813	CDK11B	chr1-2080153-2080653	Intronic
10195	896	49	-0.116035813	0.023281965	0.600538463	0.460898813	CDK11B	chr1-2083908-2084408	Intronic
10196	897	49	-0.226401437	1.87E-06	0.750542124	0.460898813	CDK11B	chr1-2084463-2084963	Intronic
10197	900	49	-0.325868227	1.00E-12	0.951696966	0.460898813	CDK11B	chr1-2086630-2087130	Intronic
10198	901	49	-0.317784446	4.11E-12	0.841192805	0.460898813	CDK11B	chr1-2087175-2087675	Intronic
10199	902	49	-0.491507216	4.36E-30	0.995209593	0.460898813	CDK11B	chr1-2087744-2088244	Intronic
10200	903	49	-0.376821187	4.89E-17	0.951938223	0.460898813	CDK11B	chr1-2088477-2088977	Intronic
10201	904	49	-0.284489549	8.61E-10	0.798520353	0.460898813	CDK11B	chr1-2089021-2089521	Intronic
10202	905	49	-0.314130682	7.65E-12	0.869290329	0.460898813	CDK11B	chr1-2089781-2090281	Intronic
10203	907	49	-0.183888064	0.000151274	0.438568642	0.460898813	CDK11B	chr1-2090954-2091454	Intronic
10204	908	49	-0.328366834	6.44E-13	0.966204304	0.460898813	CDK11B	chr1-2091562-2092062	Intronic
10205	910	49	-0.14709331	0.003101342	0.582715484	0.460898813	CDK11B	chr1-2092855-2093355	Intronic
10206	912	49	-0.102114548	0.049410437	0.141158822	0.460898813	CDK11B	chr1-2094084-2094584	Intronic
10207	913	49	-0.116615294	0.022518457	0.399262523	0.460898813	CDK11B	chr1-2094672-2095172	Intronic
10208	918	49	-0.45736787	1.17E-25	0.993821192	0.460898813	CDK11B	chr1-2099159-2099659	Intronic
10209	919	49	-0.17665655	0.000289646	0.786223755	0.460898813	CDK11B	chr1-2099689-2100189	Intronic
10210	922	49	-0.262825145	1.91E-08	0.701986568	0.460898813	CDK11B	chr1-2103081-2103581	Intronic
10211	923	49	-0.17196813	0.000434822	0.471710972	0.460898813	CDK11B	chr1-2103931-2104431	Intronic
10212	928	49	-0.128083511	0.01126891	0.302183329	0.460898813	CDK11B	chr1-2110672-2111172	Intronic
10213	930	49	0.123988519	0.014534258	0.831466486	0.460898813	CDK11B	chr1-2112365-2112865	Intronic
10214	934	49	-0.224506018	2.32E-06	0.841373043	0.460898813	CDK11B	chr1-2116025-2116525	Exonic
10215	937	49	-0.150457873	0.002421758	0.803769805	0.460898813	CDK11B	chr1-2124304-2124804	Intronic
10216	939	49	-0.152562173	0.002068918	0.831809127	0.460898813	CDK11B	chr1-2125891-2126391	Intronic
10217	941	49	-0.427180044	3.81E-22	0.972423478	0.460898813	CDK11B	chr1-2127291-2127791	Intronic
10218	942	49	0.202496558	2.50E-05	0.937575451	0.460898813	CDK11B	chr1-2128205-2128705	Intronic
10219	947	49	-0.192668835	6.62E-05	0.924775687	0.460898813	CDK11B	chr1-2132170-2132670	Intronic
10220	948	49	-0.446018377	2.70E-24	0.999402021	0.460898813	CDK11B	chr1-2133107-2133607	Intronic
10221	949	49	-0.414105649	9.86E-21	0.988327666	0.460898813	CDK11B	chr1-2133608-2134108	Exonic
10222	950	49	-0.34562571	2.66E-14	0.884271732	0.460898813	CDK11B	chr1-2134237-2134737	Intronic
10223	951	49	-0.159043039	0.001255568	0.854577406	0.460898813	CDK11B	chr1-2134763-2135263	Exonic
10224	952	49	-0.380632311	2.16E-17	0.95967159	0.460898813	CDK11B	chr1-2135332-2135832	Intronic
10225	956	49	0.217461551	5.12E-06	0.873387943	0.460898813	CDK11B	chr1-2138049-2138549	Intronic
10226	958	49	-0.250631298	9.68E-08	0.965670159	0.460898813	CDK11B	chr1-2139638-2140138	Intronic
10227	964	49	0.117170412	0.021806543	0.539545498	0.460898813	CDK11B	chr1-2146222-2146722	Intronic
10228	968	49	0.183502493	0.000156714	0.875081436	0.460898813	CDK11B	chr1-2152812-2153312	Intronic
10229	970	49	0.129712021	0.010160279	0.814524048	0.460898813	CDK11B	chr1-2155724-2156224	Intronic
10230	971	49	0.108647481	0.035107131	0.247162649	0.460898813	CDK11B	chr1-2156558-2157058	Intronic
10231	973	49	-0.320586084	2.53E-12	0.936021831	0.460898813	CDK11B	chr1-2158298-2158798	Intronic
10232	271	50	-0.12099597	0.017414088	0.854571773	0.646827992	SLC35E2B	chr1-1201379-1201879	Distal
10233	277	50	0.364451039	6.48E-16	0.96407148	0.646827992	SLC35E2B	chr1-1208323-1208823	Promoter
10234	279	50	-0.159987252	0.001165434	0.186354616	0.646827992	SLC35E2B	chr1-1210294-1210794	Distal
10235	281	50	-0.234982911	6.81E-07	0.104919578	0.646827992	SLC35E2B	chr1-1212822-1213322	Exonic
10236	287	50	-0.22397906	2.47E-06	0.922897262	0.646827992	SLC35E2B	chr1-1217753-1218253	Intronic
10237	290	50	-0.165985907	0.000718066	0.419640762	0.646827992	SLC35E2B	chr1-1225939-1226439	Intronic
10238	295	50	0.141670906	0.00456486	0.564408113	0.646827992	SLC35E2B	chr1-1230626-1231126	Promoter
10239	296	50	0.173134618	0.000393467	0.888405958	0.646827992	SLC35E2B	chr1-1231285-1231785	Promoter
10240	297	50	0.499005135	3.96E-31	0.997320827	0.646827992	SLC35E2B	chr1-1231806-1232306	Promoter
10241	298	50	0.272256549	5.14E-09	0.940193606	0.646827992	SLC35E2B	chr1-1232310-1232810	Promoter
10242	299	50	0.252236957	7.86E-08	0.737118096	0.646827992	SLC35E2B	chr1-1233015-1233515	Promoter
10243	308	50	0.167827778	0.000616503	0.5835397	0.646827992	SLC35E2B	chr1-1239289-1239789	Distal
10244	311	50	-0.170401706	0.000496726	0.182410956	0.646827992	SLC35E2B	chr1-1242154-1242654	Distal
10245	315	50	0.280458426	1.57E-09	0.841463163	0.646827992	SLC35E2B	chr1-1250127-1250627	Distal
10246	316	50	0.160661729	0.001104706	0.401001076	0.646827992	SLC35E2B	chr1-1250738-1251238	Distal
10247	321	50	-0.107362929	0.037606385	0.685098577	0.646827992	SLC35E2B	chr1-1260095-1260595	Intronic
10248	325	50	0.117938473	0.020855832	0.312970428	0.646827992	SLC35E2B	chr1-1271841-1272341	Intronic
10249	326	50	0.127549778	0.011654723	0.667163888	0.646827992	SLC35E2B	chr1-1272403-1272903	Intronic
10250	328	50	0.499542698	3.32E-31	0.993251375	0.646827992	SLC35E2B	chr1-1273655-1274155	Promoter
10251	335	50	-0.110989563	0.030909253	0.191967362	0.646827992	SLC35E2B	chr1-1282123-1282623	Intronic
10252	337	50	-0.170900316	0.000476172	0.768732152	0.646827992	SLC35E2B	chr1-1283735-1284235	Exonic
10253	343	50	0.207742811	1.45E-05	0.885166355	0.646827992	SLC35E2B	chr1-1290089-1290589	Exonic
10254	344	50	0.116963205	0.022069477	0.878628008	0.646827992	SLC35E2B	chr1-1291015-1291515	Exonic
10255	349	50	0.13786581	0.005933377	0.720459158	0.646827992	SLC35E2B	chr1-1294010-1294510	Intronic
10256	350	50	0.118365963	0.020342754	0.678689777	0.646827992	SLC35E2B	chr1-1294620-1295120	Exonic
10257	352	50	0.12862163	0.01089182	0.621641411	0.646827992	SLC35E2B	chr1-1296097-1296597	Promoter
10258	354	50	0.174886883	0.000338112	0.858196261	0.646827992	SLC35E2B	chr1-1297621-1298121	Promoter
10259	355	50	0.268022494	9.34E-09	0.859548051	0.646827992	SLC35E2B	chr1-1298179-1298679	Intronic
10260	356	50	0.563100343	3.37E-41	0.999219904	0.646827992	SLC35E2B	chr1-1298740-1299240	Exonic
10261	357	50	0.389216705	3.26E-18	0.921869338	0.646827992	SLC35E2B	chr1-1299576-1300076	Exonic
10262	358	50	0.211830761	9.43E-06	0.783920079	0.646827992	SLC35E2B	chr1-1300334-1300834	Exonic
10263	359	50	0.124492572	0.014092095	0.795694736	0.646827992	SLC35E2B	chr1-1301093-1301593	Intronic
10264	360	50	0.240981035	3.28E-07	0.898611035	0.646827992	SLC35E2B	chr1-1302092-1302592	Intronic
10265	361	50	0.39412367	1.08E-18	0.965407311	0.646827992	SLC35E2B	chr1-1303099-1303599	Exonic
10266	362	50	0.459492316	6.41E-26	0.985462622	0.646827992	SLC35E2B	chr1-1304152-1304652	Exonic
10267	363	50	0.492058093	3.66E-30	0.995844184	0.646827992	SLC35E2B	chr1-1304655-1305155	Exonic
10268	364	50	0.333325132	2.64E-13	0.965504941	0.646827992	SLC35E2B	chr1-1305219-1305719	Exonic
10269	365	50	0.219496187	4.08E-06	0.924082895	0.646827992	SLC35E2B	chr1-1306380-1306880	Promoter
10270	366	50	0.383789921	1.08E-17	0.9557054	0.646827992	SLC35E2B	chr1-1307151-1307651	Promoter
10271	367	50	0.475008068	6.96E-28	0.994626634	0.646827992	SLC35E2B	chr1-1307698-1308198	Promoter
10272	368	50	0.398823278	3.69E-19	0.994355337	0.646827992	SLC35E2B	chr1-1308202-1308702	Promoter
10273	369	50	0.325395074	1.09E-12	0.927546857	0.646827992	SLC35E2B	chr1-1308758-1309258	Intronic
10274	371	50	0.248847539	1.22E-07	0.811777285	0.646827992	SLC35E2B	chr1-1309946-1310446	Promoter
10275	382	50	-0.199627972	3.34E-05	0.567221527	0.646827992	SLC35E2B	chr1-1317661-1318161	Intronic
10276	383	50	-0.308251241	2.04E-11	0.895680279	0.646827992	SLC35E2B	chr1-1318177-1318677	Intronic
10277	388	50	0.408681287	3.65E-20	0.983586074	0.646827992	SLC35E2B	chr1-1324505-1325005	Promoter
10278	392	50	0.122020646	0.016376871	0.610337065	0.646827992	SLC35E2B	chr1-1327032-1327532	Exonic
10279	394	50	0.119294566	0.019263405	0.460371893	0.646827992	SLC35E2B	chr1-1328170-1328670	Exonic
10280	399	50	-0.167382376	0.000639754	0.791485411	0.646827992	SLC35E2B	chr1-1332686-1333186	Exonic
10281	400	50	-0.134322631	0.007525834	0.788899173	0.646827992	SLC35E2B	chr1-1333400-1333900	Exonic
10282	402	50	0.104962158	0.042673549	0.66339014	0.646827992	SLC35E2B	chr1-1334958-1335458	Exonic
10283	407	50	0.158084252	0.001353721	0.561970197	0.646827992	SLC35E2B	chr1-1339164-1339664	Exonic
10284	408	50	-0.13323131	0.00808814	0.683566548	0.646827992	SLC35E2B	chr1-1340196-1340696	Promoter
10285	412	50	0.132393254	0.008544128	0.29371962	0.646827992	SLC35E2B	chr1-1344156-1344656	Intronic
10286	414	50	0.135999588	0.006730177	0.499536261	0.646827992	SLC35E2B	chr1-1345245-1345745	Intronic
10287	415	50	0.354344252	4.92E-15	0.919421096	0.646827992	SLC35E2B	chr1-1345904-1346404	Intronic
10288	416	50	0.203061515	2.36E-05	0.689881474	0.646827992	SLC35E2B	chr1-1346524-1347024	Intronic
10289	417	50	0.241497535	3.08E-07	0.699179726	0.646827992	SLC35E2B	chr1-1347046-1347546	Intronic
10290	420	50	0.347925566	1.72E-14	0.979685596	0.646827992	SLC35E2B	chr1-1349005-1349505	Promoter
10291	421	50	0.272313344	5.10E-09	0.968503287	0.646827992	SLC35E2B	chr1-1349612-1350112	Promoter
10292	437	50	0.126200313	0.012680892	0.554188015	0.646827992	SLC35E2B	chr1-1370592-1371092	Distal
10293	439	50	0.195128529	5.21E-05	0.905032039	0.646827992	SLC35E2B	chr1-1371967-1372467	Distal
10294	442	50	0.113882044	0.026313224	0.639169625	0.646827992	SLC35E2B	chr1-1373933-1374433	Exonic
10295	443	50	0.198352318	3.79E-05	0.841647156	0.646827992	SLC35E2B	chr1-1374447-1374947	Exonic
10296	444	50	0.528886404	1.49E-35	0.999571933	0.646827992	SLC35E2B	chr1-1375158-1375658	Promoter
10297	445	50	0.259360408	3.06E-08	0.878217777	0.646827992	SLC35E2B	chr1-1375696-1376196	Promoter
10298	446	50	0.147058598	0.003109187	0.534604892	0.646827992	SLC35E2B	chr1-1376284-1376784	Promoter
10299	447	50	0.106076842	0.040253714	0.649282706	0.646827992	SLC35E2B	chr1-1376803-1377303	Promoter
10300	448	50	0.132679957	0.00838543	0.326879786	0.646827992	SLC35E2B	chr1-1377331-1377831	Distal
10301	453	50	0.153638275	0.001907256	0.106215982	0.646827992	SLC35E2B	chr1-1397338-1397838	Promoter
10302	454	50	0.181243214	0.000192464	0.82763172	0.646827992	SLC35E2B	chr1-1398690-1399190	Promoter
10303	455	50	0.484999922	3.33E-29	0.997017613	0.646827992	SLC35E2B	chr1-1399200-1399700	Promoter
10304	458	50	0.122043652	0.01635418	0.679792801	0.646827992	SLC35E2B	chr1-1400815-1401315	Promoter
10305	460	50	-0.107607794	0.037117732	0.780989323	0.646827992	SLC35E2B	chr1-1402031-1402531	Exonic
10306	464	50	0.267484476	1.01E-08	0.203246362	0.646827992	SLC35E2B	chr1-1405555-1406055	Exonic
10307	466	50	0.299077449	9.04E-11	0.98397753	0.646827992	SLC35E2B	chr1-1407054-1407554	Promoter
10308	472	50	0.146133946	0.00332452	0.56512719	0.646827992	SLC35E2B	chr1-1417848-1418348	Distal
10309	474	50	0.256311649	4.60E-08	0.777486872	0.646827992	SLC35E2B	chr1-1419392-1419892	Intronic
10310	475	50	0.36781304	3.25E-16	0.968042364	0.646827992	SLC35E2B	chr1-1419921-1420421	Exonic
10311	476	50	0.366723932	4.07E-16	0.908121443	0.646827992	SLC35E2B	chr1-1420496-1420996	Intronic
10312	477	50	0.447858154	1.64E-24	0.979672454	0.646827992	SLC35E2B	chr1-1421080-1421580	Exonic
10313	478	50	0.248695712	1.24E-07	0.742164779	0.646827992	SLC35E2B	chr1-1422013-1422513	Promoter
10314	480	50	0.109745077	0.033084074	0.792196978	0.646827992	SLC35E2B	chr1-1423503-1424003	Promoter
10315	481	50	0.135779747	0.006830319	0.612368506	0.646827992	SLC35E2B	chr1-1424059-1424559	Promoter
10316	482	50	0.252846194	7.26E-08	0.762353392	0.646827992	SLC35E2B	chr1-1424604-1425104	Promoter
10317	483	50	0.562712202	3.94E-41	0.996876801	0.646827992	SLC35E2B	chr1-1425609-1426109	Promoter
10318	484	50	0.508820327	1.56E-32	0.994527127	0.646827992	SLC35E2B	chr1-1426346-1426846	Intronic
10319	485	50	0.508346916	1.83E-32	0.993614668	0.646827992	SLC35E2B	chr1-1426963-1427463	Intronic
10320	486	50	0.556872589	4.03E-40	0.977680441	0.646827992	SLC35E2B	chr1-1427956-1428456	Distal
10321	487	50	0.299667677	8.22E-11	0.827299405	0.646827992	SLC35E2B	chr1-1428472-1428972	Distal
10322	488	50	0.170990031	0.000472553	0.734010856	0.646827992	SLC35E2B	chr1-1428978-1429478	Distal
10323	489	50	0.262487249	2.01E-08	0.840612661	0.646827992	SLC35E2B	chr1-1429654-1430154	Distal
10324	490	50	0.479032954	2.07E-28	0.989410037	0.646827992	SLC35E2B	chr1-1430371-1430871	Exonic
10325	491	50	0.403150506	1.35E-19	0.969235506	0.646827992	SLC35E2B	chr1-1431304-1431804	Intronic
10326	492	50	0.462611877	2.63E-26	0.978805994	0.646827992	SLC35E2B	chr1-1431829-1432329	Intronic
10327	493	50	0.501143769	1.97E-31	0.970115109	0.646827992	SLC35E2B	chr1-1432449-1432949	Intronic
10328	494	50	0.551711715	3.02E-39	0.99268719	0.646827992	SLC35E2B	chr1-1433022-1433522	Promoter
10329	495	50	0.426084384	5.03E-22	0.96962884	0.646827992	SLC35E2B	chr1-1433648-1434148	Promoter
10330	496	50	0.373019017	1.10E-16	0.984990434	0.646827992	SLC35E2B	chr1-1434209-1434709	Promoter
10331	497	50	0.305315635	3.31E-11	0.931651043	0.646827992	SLC35E2B	chr1-1434771-1435271	Promoter
10332	498	50	0.538604931	4.32E-37	0.994516801	0.646827992	SLC35E2B	chr1-1435408-1435908	Promoter
10333	499	50	0.353601492	5.69E-15	0.86878153	0.646827992	SLC35E2B	chr1-1435979-1436479	Promoter
10334	500	50	0.317704431	4.16E-12	0.843744309	0.646827992	SLC35E2B	chr1-1436888-1437388	Exonic
10335	501	50	0.134315611	0.007529309	0.68921966	0.646827992	SLC35E2B	chr1-1437459-1437959	Intronic
10336	502	50	0.150709617	0.002376816	0.558959647	0.646827992	SLC35E2B	chr1-1438324-1438824	Intronic
10337	503	50	0.209086798	1.26E-05	0.578907941	0.646827992	SLC35E2B	chr1-1438831-1439331	Exonic
10338	505	50	0.159930094	0.001170727	0.554873298	0.646827992	SLC35E2B	chr1-1440268-1440768	Exonic
10339	506	50	0.494590157	1.64E-30	0.964009523	0.646827992	SLC35E2B	chr1-1440805-1441305	Exonic
10340	507	50	0.333866934	2.39E-13	0.856126332	0.646827992	SLC35E2B	chr1-1441553-1442053	Exonic
10341	508	50	0.183112342	0.000162405	0.560224134	0.646827992	SLC35E2B	chr1-1442326-1442826	Exonic
10342	509	50	0.243947486	2.27E-07	0.406111594	0.646827992	SLC35E2B	chr1-1443560-1444060	Distal
10343	510	50	-0.184876637	0.00013814	0.138860779	0.646827992	SLC35E2B	chr1-1455916-1456416	Intronic
10344	512	50	-0.104344375	0.04406639	0.391999467	0.646827992	SLC35E2B	chr1-1470488-1470988	Promoter
10345	513	50	0.406266055	6.47E-20	0.991272504	0.646827992	SLC35E2B	chr1-1471460-1471960	Promoter
10346	516	50	-0.12702938	0.012041639	0.105795425	0.646827992	SLC35E2B	chr1-1485963-1486463	Exonic
10347	518	50	0.267264605	1.04E-08	0.947069901	0.646827992	SLC35E2B	chr1-1504835-1505335	Distal
10348	519	50	0.373681251	9.53E-17	0.942661562	0.646827992	SLC35E2B	chr1-1505432-1505932	Distal
10349	520	50	0.134715995	0.007332421	0.460843142	0.646827992	SLC35E2B	chr1-1505948-1506448	Distal
10350	523	50	0.114417545	0.025530406	0.895408044	0.646827992	SLC35E2B	chr1-1511301-1511801	Promoter
10351	524	50	0.442875142	6.30E-24	0.991470579	0.646827992	SLC35E2B	chr1-1511811-1512311	Promoter
10352	525	50	0.14739163	0.003034794	0.286160859	0.646827992	SLC35E2B	chr1-1512445-1512945	Intronic
10353	529	50	-0.184224669	0.000146678	0.646065633	0.646827992	SLC35E2B	chr1-1518583-1519083	Intronic
10354	530	50	-0.260949201	2.47E-08	0.877792526	0.646827992	SLC35E2B	chr1-1523620-1524120	Exonic
10355	533	50	-0.103139028	0.046892104	0.036068393	0.646827992	SLC35E2B	chr1-1528455-1528955	Intronic
10356	536	50	-0.108022609	0.036304202	0.496272251	0.646827992	SLC35E2B	chr1-1533108-1533608	Intronic
10357	537	50	-0.179950295	0.000216206	0.534323269	0.646827992	SLC35E2B	chr1-1533769-1534269	Exonic
10358	538	50	-0.16116353	0.001061365	0.620630385	0.646827992	SLC35E2B	chr1-1534279-1534779	Exonic
10359	541	50	-0.216650713	5.59E-06	0.840890529	0.646827992	SLC35E2B	chr1-1536603-1537103	Intronic
10360	542	50	-0.156245051	0.00156197	0.534467836	0.646827992	SLC35E2B	chr1-1537217-1537717	Intronic
10361	543	50	-0.224533582	2.32E-06	0.743801948	0.646827992	SLC35E2B	chr1-1537756-1538256	Intronic
10362	544	50	0.198222374	3.84E-05	0.695385326	0.646827992	SLC35E2B	chr1-1538705-1539205	Intronic
10363	546	50	0.227244976	1.70E-06	0.975545738	0.646827992	SLC35E2B	chr1-1540394-1540894	Promoter
10364	559	50	-0.14828383	0.002843343	0.498464216	0.646827992	SLC35E2B	chr1-1553655-1554155	Intronic
10365	560	50	-0.237651154	4.93E-07	0.892006038	0.646827992	SLC35E2B	chr1-1554767-1555267	Intronic
10366	569	50	0.145984218	0.003360552	0.707765472	0.646827992	SLC35E2B	chr1-1567089-1567589	Intronic
10367	570	50	0.315276616	6.30E-12	0.87519784	0.646827992	SLC35E2B	chr1-1567673-1568173	Intronic
10368	573	50	-0.152018487	0.002155303	0.050779439	0.646827992	SLC35E2B	chr1-1569655-1570155	Intronic
10369	576	50	0.14378661	0.003932719	0.916893999	0.646827992	SLC35E2B	chr1-1574113-1574613	Intronic
10370	577	50	0.429933526	1.88E-22	0.989477627	0.646827992	SLC35E2B	chr1-1574649-1575149	Promoter
10371	579	50	-0.128306082	0.011111813	0.261343304	0.646827992	SLC35E2B	chr1-1578505-1579005	Distal
10372	580	50	-0.137230015	0.006194823	0.054862972	0.646827992	SLC35E2B	chr1-1579095-1579595	Distal
10373	581	50	-0.113187186	0.027361875	0.276065614	0.646827992	SLC35E2B	chr1-1592866-1593366	Distal
10374	582	50	-0.104341505	0.044072962	0.099641963	0.646827992	SLC35E2B	chr1-1593761-1594261	Distal
10375	583	50	-0.181651634	0.000185481	0.444621658	0.646827992	SLC35E2B	chr1-1594553-1595053	Distal
10376	584	50	-0.129331468	0.010410548	0.43071981	0.646827992	SLC35E2B	chr1-1597265-1597765	Distal
10377	586	50	-0.185891866	0.000125753	0.681284464	0.646827992	SLC35E2B	chr1-1599163-1599663	Exonic
10378	588	50	-0.115298589	0.024283029	0.626291945	0.646827992	SLC35E2B	chr1-1600507-1601007	Promoter
10379	589	50	-0.176990185	0.000281244	0.218129197	0.646827992	SLC35E2B	chr1-1601227-1601727	Promoter
10380	590	50	-0.156431658	0.001539551	0.72490223	0.646827992	SLC35E2B	chr1-1602205-1602705	Distal
10381	591	50	-0.147938325	0.002916157	0.493611852	0.646827992	SLC35E2B	chr1-1603006-1603506	Distal
10382	600	50	-0.189568015	8.91E-05	0.859194145	0.646827992	SLC35E2B	chr1-1614128-1614628	Promoter
10383	601	50	0.187835752	0.000104887	0.901412245	0.646827992	SLC35E2B	chr1-1614644-1615144	Promoter
10384	602	50	0.493869531	2.06E-30	0.997368703	0.646827992	SLC35E2B	chr1-1615165-1615665	Promoter
10385	603	50	0.189590014	8.89E-05	0.9161017	0.646827992	SLC35E2B	chr1-1615981-1616481	Intronic
10386	611	50	-0.12542266	0.01330708	0.319112625	0.646827992	SLC35E2B	chr1-1624291-1624791	Intronic
10387	618	50	-0.155377559	0.001669948	0.630363275	0.646827992	SLC35E2B	chr1-1629297-1629797	Exonic
10388	620	50	0.404870704	9.00E-20	0.951575868	0.646827992	SLC35E2B	chr1-1630878-1631378	Promoter
10389	621	50	0.142271979	0.004376564	0.772358517	0.646827992	SLC35E2B	chr1-1631441-1631941	Promoter
10390	624	50	0.287681501	5.32E-10	0.975494108	0.646827992	SLC35E2B	chr1-1658896-1659396	Promoter
10391	625	50	0.149143771	0.002669231	0.132303657	0.646827992	SLC35E2B	chr1-1660136-1660636	Promoter
10392	626	50	-0.105203774	0.042139479	0.052799614	0.646827992	SLC35E2B	chr1-1663315-1663815	Exonic
10393	629	50	-0.159122856	0.001247746	0.11364238	0.646827992	SLC35E2B	chr1-1672534-1673034	Intronic
10394	633	50	-0.243548964	2.38E-07	0.83301729	0.646827992	SLC35E2B	chr1-1680780-1681280	Intronic
10395	640	50	0.50635235	3.55E-32	0.995240572	0.646827992	SLC35E2B	chr1-1692556-1693056	Promoter
10396	641	50	0.472759261	1.36E-27	0.983958755	0.646827992	SLC35E2B	chr1-1693147-1693647	Promoter
10397	645	50	0.350695663	1.00E-14	0.988029146	0.646827992	SLC35E2B	chr1-1724144-1724644	Intronic
10398	647	50	-0.20106598	2.89E-05	0.270895017	0.646827992	SLC35E2B	chr1-1740925-1741425	Intronic
10399	650	50	0.232130477	9.57E-07	0.889354088	0.646827992	SLC35E2B	chr1-1745551-1746051	Exonic
10400	651	50	0.348455614	1.55E-14	0.987883641	0.646827992	SLC35E2B	chr1-1746143-1746643	Promoter
10401	655	50	0.107627285	0.037078908	0.550281905	0.646827992	SLC35E2B	chr1-1752580-1753080	Exonic
10402	662	50	-0.113930482	0.026241352	0.023432909	0.646827992	SLC35E2B	chr1-1761625-1762125	Exonic
10403	664	50	-0.162758256	0.000934017	0.875582725	0.646827992	SLC35E2B	chr1-1763786-1764286	Intronic
10404	665	50	-0.149176844	0.002662729	0.154153845	0.646827992	SLC35E2B	chr1-1775491-1775991	Intronic
10405	668	50	0.275844011	3.07E-09	0.957691781	0.646827992	SLC35E2B	chr1-1778204-1778704	Exonic
10406	674	50	-0.264715509	1.48E-08	0.845553267	0.646827992	SLC35E2B	chr1-1782609-1783109	Distal
10407	675	50	0.125170318	0.013516579	0.637184183	0.646827992	SLC35E2B	chr1-1783219-1783719	Distal
10408	679	50	0.24553982	1.86E-07	0.687076509	0.646827992	SLC35E2B	chr1-1788973-1789473	Exonic
10409	681	50	-0.154505532	0.001785391	0.708289291	0.646827992	SLC35E2B	chr1-1793467-1793967	Exonic
10410	682	50	0.132826667	0.00830532	0.517638047	0.646827992	SLC35E2B	chr1-1796384-1796884	Intronic
10411	683	50	-0.152898834	0.002016956	0.103342489	0.646827992	SLC35E2B	chr1-1797718-1798218	Intronic
10412	686	50	0.208833659	1.30E-05	0.5973289	0.646827992	SLC35E2B	chr1-1806321-1806821	Intronic
10413	687	50	0.256311305	4.60E-08	0.948439527	0.646827992	SLC35E2B	chr1-1806833-1807333	Intronic
10414	690	50	0.132097736	0.008710283	0.648671584	0.646827992	SLC35E2B	chr1-1813936-1814436	Intronic
10415	691	50	0.115699363	0.023734193	0.25339121	0.646827992	SLC35E2B	chr1-1814474-1814974	Intronic
10416	692	50	-0.129780677	0.010115569	0.122720966	0.646827992	SLC35E2B	chr1-1817543-1818043	Exonic
10417	693	50	0.157694188	0.001395605	0.234479289	0.646827992	SLC35E2B	chr1-1819015-1819515	Intronic
10418	696	50	0.183061222	0.000163167	0.81907132	0.646827992	SLC35E2B	chr1-1827045-1827545	Intronic
10419	699	50	0.109712317	0.033143399	0.239450873	0.646827992	SLC35E2B	chr1-1832473-1832973	Intronic
10420	700	50	0.253721822	6.48E-08	0.799875898	0.646827992	SLC35E2B	chr1-1833301-1833801	Intronic
10421	701	50	0.434278968	6.12E-23	0.94913232	0.646827992	SLC35E2B	chr1-1833896-1834396	Intronic
10422	702	50	0.145841108	0.00339535	0.528927373	0.646827992	SLC35E2B	chr1-1834455-1834955	Intronic
10423	703	50	0.390157181	2.65E-18	0.701816656	0.646827992	SLC35E2B	chr1-1834979-1835479	Intronic
10424	704	50	0.131889272	0.008829253	0.597638685	0.646827992	SLC35E2B	chr1-1835742-1836242	Intronic
10425	707	50	0.189453226	9.00E-05	0.676171129	0.646827992	SLC35E2B	chr1-1838287-1838787	Intronic
10426	708	50	0.104999153	0.042591323	0.536849427	0.646827992	SLC35E2B	chr1-1839629-1840129	Intronic
10427	709	50	0.423415438	9.87E-22	0.966617351	0.646827992	SLC35E2B	chr1-1840486-1840986	Intronic
10428	710	50	0.215493726	6.35E-06	0.798707163	0.646827992	SLC35E2B	chr1-1841031-1841531	Intronic
10429	711	50	0.260051978	2.79E-08	0.859829674	0.646827992	SLC35E2B	chr1-1841682-1842182	Intronic
10430	714	50	0.219000078	4.32E-06	0.79689445	0.646827992	SLC35E2B	chr1-1846887-1847387	Intronic
10431	715	50	0.176406264	0.000296083	0.685919039	0.646827992	SLC35E2B	chr1-1847413-1847913	Intronic
10432	721	50	0.200548362	3.04E-05	0.840763799	0.646827992	SLC35E2B	chr1-1853782-1854282	Intronic
10433	722	50	0.168602201	0.000577885	0.2090891	0.646827992	SLC35E2B	chr1-1854319-1854819	Intronic
10434	725	50	0.208163964	1.39E-05	0.83913508	0.646827992	SLC35E2B	chr1-1857264-1857764	Intronic
10435	726	50	0.252246279	7.85E-08	0.846013251	0.646827992	SLC35E2B	chr1-1857791-1858291	Intronic
10436	727	50	0.297416846	1.18E-10	0.931995562	0.646827992	SLC35E2B	chr1-1858555-1859055	Intronic
10437	728	50	0.156519228	0.001529111	0.642952761	0.646827992	SLC35E2B	chr1-1859167-1859667	Intronic
10438	729	50	0.128635181	0.010882457	0.459240707	0.646827992	SLC35E2B	chr1-1860423-1860923	Intronic
10439	730	50	0.2476249	1.42E-07	0.857081973	0.646827992	SLC35E2B	chr1-1860944-1861444	Intronic
10440	735	50	-0.119915729	0.018569635	0.021508485	0.646827992	SLC35E2B	chr1-1865379-1865879	Intronic
10441	743	50	0.103839285	0.045234169	0.394076906	0.646827992	SLC35E2B	chr1-1883793-1884293	Intronic
10442	747	50	0.201227596	2.84E-05	0.938345221	0.646827992	SLC35E2B	chr1-1890211-1890711	Intronic
10443	748	50	0.392044841	1.73E-18	0.987641445	0.646827992	SLC35E2B	chr1-1890866-1891366	Promoter
10444	749	50	0.140629972	0.004907402	0.93932433	0.646827992	SLC35E2B	chr1-1891495-1891995	Promoter
10445	750	50	-0.20714277	1.55E-05	0.779988622	0.646827992	SLC35E2B	chr1-1892386-1892886	Promoter
10446	753	50	-0.121511913	0.016884719	0.710735656	0.646827992	SLC35E2B	chr1-1894465-1894965	Distal
10447	754	50	-0.115413775	0.024124816	0.772841031	0.646827992	SLC35E2B	chr1-1895003-1895503	Distal
10448	755	50	-0.156491936	0.001532369	0.806988756	0.646827992	SLC35E2B	chr1-1895865-1896365	Distal
10449	756	50	-0.165288107	0.000760382	0.193400823	0.646827992	SLC35E2B	chr1-1896739-1897239	Distal
10450	757	50	-0.167822164	0.00061679	0.082048976	0.646827992	SLC35E2B	chr1-1897647-1898147	Distal
10451	759	50	-0.141765203	0.004535028	0.295504171	0.646827992	SLC35E2B	chr1-1901733-1902233	Distal
10452	762	50	0.540807549	1.90E-37	0.991180507	0.646827992	SLC35E2B	chr1-1906157-1906657	Distal
10453	763	50	0.290740992	3.33E-10	0.829004162	0.646827992	SLC35E2B	chr1-1906680-1907180	Distal
10454	764	50	0.137493428	0.006085448	0.818307183	0.646827992	SLC35E2B	chr1-1907196-1907696	Distal
10455	765	50	0.230119734	1.21E-06	0.807675916	0.646827992	SLC35E2B	chr1-1907766-1908266	Distal
10456	766	50	0.212135982	9.13E-06	0.952812193	0.646827992	SLC35E2B	chr1-1908439-1908939	Distal
10457	767	50	0.470407231	2.73E-27	0.997867175	0.646827992	SLC35E2B	chr1-1908986-1909486	Distal
10458	768	50	0.21924508	4.20E-06	0.910263655	0.646827992	SLC35E2B	chr1-1909511-1910011	Distal
10459	769	50	0.105878307	0.040676027	0.783093046	0.646827992	SLC35E2B	chr1-1910020-1910520	Distal
10460	770	50	0.111322674	0.030348896	0.807842073	0.646827992	SLC35E2B	chr1-1910532-1911032	Distal
10461	772	50	0.176170782	0.000302257	0.703497945	0.646827992	SLC35E2B	chr1-1911625-1912125	Distal
10462	782	50	0.147780257	0.002949982	0.849542926	0.646827992	SLC35E2B	chr1-1918548-1919048	Exonic
10463	783	50	0.518751815	5.29E-34	0.99658673	0.646827992	SLC35E2B	chr1-1919175-1919675	Promoter
10464	784	50	0.201685771	2.71E-05	0.872980529	0.646827992	SLC35E2B	chr1-1919792-1920292	Promoter
10465	789	50	-0.115179965	0.024448088	0.352765631	0.646827992	SLC35E2B	chr1-1923476-1923976	Intronic
10466	791	50	0.182637816	0.000169601	0.550998166	0.646827992	SLC35E2B	chr1-1924916-1925416	Intronic
10467	796	50	-0.121891103	0.016504947	0.079548164	0.646827992	SLC35E2B	chr1-1937501-1938001	Intronic
10468	799	50	-0.156064026	0.001583943	0.36535324	0.646827992	SLC35E2B	chr1-1943007-1943507	Intronic
10469	805	50	-0.115072981	0.024597649	0.361499699	0.646827992	SLC35E2B	chr1-1959359-1959859	Intronic
10470	806	50	-0.283103673	1.06E-09	0.928283771	0.646827992	SLC35E2B	chr1-1959943-1960443	Intronic
10471	807	50	-0.310823522	1.33E-11	0.904319533	0.646827992	SLC35E2B	chr1-1960542-1961042	Intronic
10472	809	50	-0.132258635	0.008619589	0.139313253	0.646827992	SLC35E2B	chr1-1965201-1965701	Intronic
10473	810	50	-0.148355224	0.00282848	0.449995025	0.646827992	SLC35E2B	chr1-1966335-1966835	Intronic
10474	812	50	-0.18110991	0.000194788	0.028999656	0.646827992	SLC35E2B	chr1-1968524-1969024	Exonic
10475	813	50	-0.212058055	9.20E-06	0.84021745	0.646827992	SLC35E2B	chr1-1969386-1969886	Intronic
10476	817	50	-0.207970458	1.42E-05	0.354156849	0.646827992	SLC35E2B	chr1-1975184-1975684	Intronic
10477	821	50	-0.264738466	1.47E-08	0.240221581	0.646827992	SLC35E2B	chr1-1982240-1982740	Intronic
10478	822	50	-0.286160074	6.70E-10	0.887655902	0.646827992	SLC35E2B	chr1-1983097-1983597	Intronic
10479	823	50	-0.108097124	0.036160284	0.063280682	0.646827992	SLC35E2B	chr1-1984867-1985367	Intronic
10480	826	50	-0.232800734	8.84E-07	0.644485728	0.646827992	SLC35E2B	chr1-1988470-1988970	Intronic
10481	827	50	-0.20787809	1.43E-05	0.668735344	0.646827992	SLC35E2B	chr1-1988986-1989486	Intronic
10482	828	50	-0.135952018	0.006751775	0.30993641	0.646827992	SLC35E2B	chr1-1989493-1989993	Intronic
10483	829	50	-0.222221245	3.01E-06	0.649088386	0.646827992	SLC35E2B	chr1-1990212-1990712	Intronic
10484	830	50	-0.283878105	9.44E-10	0.044960169	0.646827992	SLC35E2B	chr1-1990747-1991247	Intronic
10485	832	50	-0.106694043	0.038965349	0.134429911	0.646827992	SLC35E2B	chr1-1994699-1995199	Intronic
10486	835	50	-0.215859901	6.10E-06	0.917966044	0.646827992	SLC35E2B	chr1-2003604-2004104	Promoter
10487	836	50	-0.228582403	1.45E-06	0.524771557	0.646827992	SLC35E2B	chr1-2004215-2004715	Promoter
10488	838	50	-0.12901136	0.010625288	0.206103896	0.646827992	SLC35E2B	chr1-2010822-2011322	Distal
10489	840	50	0.103774864	0.045385126	0.618847711	0.646827992	SLC35E2B	chr1-2014636-2015136	Distal
10490	841	50	-0.117198967	0.021770399	0.279123101	0.646827992	SLC35E2B	chr1-2015381-2015881	Distal
10491	843	50	-0.134134969	0.007620128	0.359951711	0.646827992	SLC35E2B	chr1-2018409-2018909	Promoter
10492	844	50	-0.131550511	0.009025794	0.847962082	0.646827992	SLC35E2B	chr1-2019090-2019590	Promoter
10493	845	50	-0.135063501	0.007164744	0.717151027	0.646827992	SLC35E2B	chr1-2019645-2020145	Intronic
10494	846	50	-0.254989327	5.48E-08	0.758272675	0.646827992	SLC35E2B	chr1-2020235-2020735	Intronic
10495	847	50	-0.129803848	0.010100634	0.58391332	0.646827992	SLC35E2B	chr1-2020909-2021409	Intronic
10496	848	50	-0.306429072	2.75E-11	0.956896665	0.646827992	SLC35E2B	chr1-2021534-2022034	Intronic
10497	849	50	-0.127391242	0.011771467	0.450037268	0.646827992	SLC35E2B	chr1-2022547-2023047	Intronic
10498	850	50	-0.214495143	7.08E-06	0.713647637	0.646827992	SLC35E2B	chr1-2023086-2023586	Intronic
10499	851	50	-0.199306377	3.45E-05	0.175753388	0.646827992	SLC35E2B	chr1-2024000-2024500	Intronic
10500	853	50	-0.263528203	1.74E-08	0.861633939	0.646827992	SLC35E2B	chr1-2025537-2026037	Intronic
10501	854	50	-0.16261751	0.000944649	0.578157885	0.646827992	SLC35E2B	chr1-2026160-2026660	Intronic
10502	855	50	-0.228623088	1.44E-06	0.374776344	0.646827992	SLC35E2B	chr1-2026750-2027250	Intronic
10503	856	50	-0.246553612	1.63E-07	0.621086614	0.646827992	SLC35E2B	chr1-2027937-2028437	Exonic
10504	857	50	-0.11444866	0.025485766	0.334763352	0.646827992	SLC35E2B	chr1-2028476-2028976	Intronic
10505	858	50	-0.166494723	0.000688592	0.20471925	0.646827992	SLC35E2B	chr1-2029352-2029852	Exonic
10506	859	50	-0.10987505	0.032851046	0.239213371	0.646827992	SLC35E2B	chr1-2030008-2030508	Exonic
10507	860	50	-0.208983083	1.28E-05	0.61578647	0.646827992	SLC35E2B	chr1-2030709-2031209	Distal
10508	861	50	-0.242424809	2.74E-07	0.618933137	0.646827992	SLC35E2B	chr1-2031606-2032106	Distal
10509	862	50	-0.240858089	3.33E-07	0.805868835	0.646827992	SLC35E2B	chr1-2032109-2032609	Distal
10510	863	50	-0.309615923	1.63E-11	0.943308357	0.646827992	SLC35E2B	chr1-2032636-2033136	Distal
10511	864	50	-0.148416014	0.002815879	0.307110792	0.646827992	SLC35E2B	chr1-2033398-2033898	Distal
10512	866	50	-0.228105058	1.53E-06	0.690102079	0.646827992	SLC35E2B	chr1-2034938-2035438	Distal
10513	867	50	-0.263977512	1.64E-08	0.453593228	0.646827992	SLC35E2B	chr1-2039097-2039597	Distal
10514	869	50	-0.270021984	7.05E-09	0.6182441	0.646827992	SLC35E2B	chr1-2042179-2042679	Distal
10515	870	50	-0.3190576	3.30E-12	0.921791423	0.646827992	SLC35E2B	chr1-2042966-2043466	Distal
10516	871	50	-0.1961928	4.70E-05	0.780327509	0.646827992	SLC35E2B	chr1-2043750-2044250	Distal
10517	872	50	0.112484856	0.028455629	0.962147995	0.646827992	SLC35E2B	chr1-2044757-2045257	Distal
10518	873	50	-0.170065227	0.000511063	0.491747508	0.646827992	SLC35E2B	chr1-2045474-2045974	Distal
10519	882	50	0.128804014	0.010766323	0.863452285	0.646827992	SLC35E2B	chr1-2072845-2073345	Intronic
10520	883	50	0.44139626	9.36E-24	0.990521509	0.646827992	SLC35E2B	chr1-2073396-2073896	Exonic
10521	884	50	0.160270255	0.001139593	0.918205423	0.646827992	SLC35E2B	chr1-2074034-2074534	Intronic
10522	885	50	0.334199639	2.25E-13	0.961872943	0.646827992	SLC35E2B	chr1-2074997-2075497	Exonic
10523	886	50	0.171034741	0.00047076	0.875068294	0.646827992	SLC35E2B	chr1-2075547-2076047	Intronic
10524	887	50	0.168856583	0.000565718	0.548451355	0.646827992	SLC35E2B	chr1-2076222-2076722	Intronic
10525	889	50	0.124820099	0.013811243	0.115906629	0.646827992	SLC35E2B	chr1-2077448-2077948	Intronic
10526	891	50	0.123018094	0.015418983	0.383578001	0.646827992	SLC35E2B	chr1-2080153-2080653	Intronic
10527	893	50	0.118401924	0.020300131	0.499938982	0.646827992	SLC35E2B	chr1-2081492-2081992	Intronic
10528	895	50	0.126110544	0.012751777	0.44178196	0.646827992	SLC35E2B	chr1-2082670-2083170	Intronic
10529	900	50	0.37981077	2.57E-17	0.951696966	0.646827992	SLC35E2B	chr1-2086630-2087130	Intronic
10530	901	50	0.278137324	2.20E-09	0.841192805	0.646827992	SLC35E2B	chr1-2087175-2087675	Intronic
10531	902	50	0.533223295	3.11E-36	0.995209593	0.646827992	SLC35E2B	chr1-2087744-2088244	Intronic
10532	903	50	0.406179111	6.61E-20	0.951938223	0.646827992	SLC35E2B	chr1-2088477-2088977	Intronic
10533	904	50	0.28712975	5.78E-10	0.798520353	0.646827992	SLC35E2B	chr1-2089021-2089521	Intronic
10534	905	50	0.281644813	1.32E-09	0.869290329	0.646827992	SLC35E2B	chr1-2089781-2090281	Intronic
10535	906	50	0.140564818	0.004929671	0.72766589	0.646827992	SLC35E2B	chr1-2090378-2090878	Intronic
10536	907	50	0.184204138	0.000146956	0.438568642	0.646827992	SLC35E2B	chr1-2090954-2091454	Intronic
10537	908	50	0.430480208	1.64E-22	0.966204304	0.646827992	SLC35E2B	chr1-2091562-2092062	Intronic
10538	917	50	0.101995233	0.049709189	0.866467528	0.646827992	SLC35E2B	chr1-2098257-2098757	Exonic
10539	918	50	0.496945734	7.70E-31	0.993821192	0.646827992	SLC35E2B	chr1-2099159-2099659	Intronic
10540	919	50	0.151603438	0.002223479	0.786223755	0.646827992	SLC35E2B	chr1-2099689-2100189	Intronic
10541	920	50	-0.19099509	7.78E-05	0.849303546	0.646827992	SLC35E2B	chr1-2100293-2100793	Intronic
10542	923	50	0.116641382	0.022484687	0.471710972	0.646827992	SLC35E2B	chr1-2103931-2104431	Intronic
10543	925	50	-0.199638727	3.34E-05	0.767459216	0.646827992	SLC35E2B	chr1-2107003-2107503	Intronic
10544	927	50	0.185935956	0.000125237	0.765822987	0.646827992	SLC35E2B	chr1-2108753-2109253	Intronic
10545	934	50	0.122819546	0.015606394	0.841373043	0.646827992	SLC35E2B	chr1-2116025-2116525	Exonic
10546	939	50	0.104366524	0.044015766	0.831809127	0.646827992	SLC35E2B	chr1-2125891-2126391	Intronic
10547	941	50	0.366177538	4.55E-16	0.972423478	0.646827992	SLC35E2B	chr1-2127291-2127791	Intronic
10548	942	50	-0.293790597	2.08E-10	0.937575451	0.646827992	SLC35E2B	chr1-2128205-2128705	Intronic
10549	943	50	-0.121432705	0.016965129	0.391234391	0.646827992	SLC35E2B	chr1-2128876-2129376	Intronic
10550	944	50	-0.218496396	4.56E-06	0.247710875	0.646827992	SLC35E2B	chr1-2129745-2130245	Intronic
10551	947	50	0.188820946	9.56E-05	0.924775687	0.646827992	SLC35E2B	chr1-2132170-2132670	Intronic
10552	948	50	0.571492529	1.10E-42	0.999402021	0.646827992	SLC35E2B	chr1-2133107-2133607	Intronic
10553	949	50	0.468334794	5.02E-27	0.988327666	0.646827992	SLC35E2B	chr1-2133608-2134108	Exonic
10554	950	50	0.181694229	0.000184769	0.884271732	0.646827992	SLC35E2B	chr1-2134237-2134737	Intronic
