## Supplementary tables for "Differential Chromatin Architecture and Risk Variants in Deep Layer Excitatory Neurons and Grey Matter Microglia Contribute to Major Depressive Disorder": Supplementary_table_4.csv (part 2 of 3)

	idxATAC	idxRNA	Correlation	FDR	VarQATAC	VarQRNA	geneName	peakName	peakType
10555	952	50	0.375416351	6.60E-17	0.95967159	0.646827992	SLC35E2B	chr1-2135332-2135832	Intronic
10556	954	50	-0.126750783	0.012253208	0.776446744	0.646827992	SLC35E2B	chr1-2136727-2137227	Intronic
10557	955	50	-0.10319493	0.04675854	0.649696692	0.646827992	SLC35E2B	chr1-2137234-2137734	Intronic
10558	956	50	-0.262216713	2.08E-08	0.873387943	0.646827992	SLC35E2B	chr1-2138049-2138549	Intronic
10559	958	50	0.141548084	0.004604271	0.965670159	0.646827992	SLC35E2B	chr1-2139638-2140138	Intronic
10560	964	50	-0.147257433	0.003064586	0.539545498	0.646827992	SLC35E2B	chr1-2146222-2146722	Intronic
10561	965	50	-0.124518031	0.014070213	0.335401698	0.646827992	SLC35E2B	chr1-2146727-2147227	Intronic
10562	968	50	-0.316815833	4.85E-12	0.875081436	0.646827992	SLC35E2B	chr1-2152812-2153312	Intronic
10563	970	50	-0.121746066	0.016649496	0.814524048	0.646827992	SLC35E2B	chr1-2155724-2156224	Intronic
10564	973	50	0.183938111	0.000150584	0.936021831	0.646827992	SLC35E2B	chr1-2158298-2158798	Intronic
10565	974	50	-0.15009237	0.002488479	0.412722224	0.646827992	SLC35E2B	chr1-2159057-2159557	Intronic
10566	975	50	-0.202992109	2.38E-05	0.41621341	0.646827992	SLC35E2B	chr1-2160009-2160509	Intronic
10567	978	50	-0.123830867	0.014675042	0.037650175	0.646827992	SLC35E2B	chr1-2162566-2163066	Intronic
10568	984	50	-0.220803358	3.53E-06	0.535201933	0.646827992	SLC35E2B	chr1-2168430-2168930	Intronic
10569	987	50	-0.145075876	0.003587206	0.90389616	0.646827992	SLC35E2B	chr1-2174198-2174698	Intronic
10570	988	50	-0.293080304	2.32E-10	0.842057387	0.646827992	SLC35E2B	chr1-2174733-2175233	Intronic
10571	989	50	-0.165072789	0.000773925	0.454993832	0.646827992	SLC35E2B	chr1-2175927-2176427	Intronic
10572	991	50	-0.139252912	0.005396615	0.58548196	0.646827992	SLC35E2B	chr1-2177440-2177940	Intronic
10573	992	50	-0.187472043	0.000108519	0.573615307	0.646827992	SLC35E2B	chr1-2178118-2178618	Intronic
10574	994	50	-0.245195149	1.94E-07	0.864900765	0.646827992	SLC35E2B	chr1-2179467-2179967	Intronic
10575	995	50	-0.15241378	0.002092187	0.805046496	0.646827992	SLC35E2B	chr1-2180235-2180735	Intronic
10576	999	50	-0.137871687	0.005930996	0.488971644	0.646827992	SLC35E2B	chr1-2183974-2184474	Intronic
10577	1001	50	-0.105707978	0.041041487	0.429605521	0.646827992	SLC35E2B	chr1-2185927-2186427	Exonic
10578	1004	50	-0.102243989	0.049086651	0.621465866	0.646827992	SLC35E2B	chr1-2188360-2188860	Intronic
10579	1006	50	0.429254907	2.24E-22	0.993557405	0.646827992	SLC35E2B	chr1-2189394-2189894	Exonic
10580	1007	50	0.140673262	0.004892758	0.945183027	0.646827992	SLC35E2B	chr1-2189978-2190478	Exonic
10581	1009	50	-0.106127532	0.040146702	0.630050673	0.646827992	SLC35E2B	chr1-2191256-2191756	Exonic
10582	1010	50	-0.297113046	1.23E-10	0.855381909	0.646827992	SLC35E2B	chr1-2192082-2192582	Exonic
10583	306	51	0.154072396	0.001845372	0.629212376	0.421517332	CDK11A	chr1-1238079-1238579	Distal
10584	315	51	0.281453292	1.35E-09	0.841463163	0.421517332	CDK11A	chr1-1250127-1250627	Distal
10585	321	51	0.181675327	0.000185085	0.685098577	0.421517332	CDK11A	chr1-1260095-1260595	Intronic
10586	322	51	-0.106357849	0.039663706	0.010519557	0.421517332	CDK11A	chr1-1262920-1263420	Exonic
10587	325	51	0.132615391	0.008420897	0.312970428	0.421517332	CDK11A	chr1-1271841-1272341	Intronic
10588	328	51	0.315547128	6.01E-12	0.993251375	0.421517332	CDK11A	chr1-1273655-1274155	Promoter
10589	330	51	0.112492172	0.028444228	0.390235568	0.421517332	CDK11A	chr1-1275602-1276102	Promoter
10590	355	51	0.162745265	0.000935	0.859548051	0.421517332	CDK11A	chr1-1298179-1298679	Intronic
10591	356	51	0.261174075	2.40E-08	0.999219904	0.421517332	CDK11A	chr1-1298740-1299240	Exonic
10592	357	51	0.224156631	2.42E-06	0.921869338	0.421517332	CDK11A	chr1-1299576-1300076	Exonic
10593	358	51	0.17225686	0.000424226	0.783920079	0.421517332	CDK11A	chr1-1300334-1300834	Exonic
10594	359	51	0.103532564	0.045955843	0.795694736	0.421517332	CDK11A	chr1-1301093-1301593	Intronic
10595	360	51	0.149498693	0.002600265	0.898611035	0.421517332	CDK11A	chr1-1302092-1302592	Intronic
10596	361	51	0.251274706	8.91E-08	0.965407311	0.421517332	CDK11A	chr1-1303099-1303599	Exonic
10597	362	51	0.192291149	6.87E-05	0.985462622	0.421517332	CDK11A	chr1-1304152-1304652	Exonic
10598	363	51	0.27128952	5.90E-09	0.995844184	0.421517332	CDK11A	chr1-1304655-1305155	Exonic
10599	364	51	0.173756794	0.000372914	0.965504941	0.421517332	CDK11A	chr1-1305219-1305719	Exonic
10600	365	51	0.203607562	2.23E-05	0.924082895	0.421517332	CDK11A	chr1-1306380-1306880	Promoter
10601	366	51	0.228061072	1.54E-06	0.9557054	0.421517332	CDK11A	chr1-1307151-1307651	Promoter
10602	367	51	0.323557936	1.51E-12	0.994626634	0.421517332	CDK11A	chr1-1307698-1308198	Promoter
10603	368	51	0.343948351	3.66E-14	0.994355337	0.421517332	CDK11A	chr1-1308202-1308702	Promoter
10604	369	51	0.237489001	5.03E-07	0.927546857	0.421517332	CDK11A	chr1-1308758-1309258	Intronic
10605	370	51	0.156085909	0.001581286	0.872968325	0.421517332	CDK11A	chr1-1309276-1309776	Promoter
10606	371	51	0.123471528	0.014999509	0.811777285	0.421517332	CDK11A	chr1-1309946-1310446	Promoter
10607	375	51	0.192229483	6.91E-05	0.751129777	0.421517332	CDK11A	chr1-1312605-1313105	Promoter
10608	376	51	0.167873766	0.000614158	0.635249433	0.421517332	CDK11A	chr1-1313141-1313641	Promoter
10609	378	51	0.121486668	0.016910334	0.579582898	0.421517332	CDK11A	chr1-1314715-1315215	Exonic
10610	384	51	0.118150515	0.020599312	0.369049072	0.421517332	CDK11A	chr1-1318808-1319308	Exonic
10611	385	51	0.115654418	0.023795134	0.466681186	0.421517332	CDK11A	chr1-1320664-1321164	Exonic
10612	387	51	0.105786015	0.040873432	0.290269738	0.421517332	CDK11A	chr1-1322962-1323462	Promoter
10613	388	51	0.311534261	1.18E-11	0.983586074	0.421517332	CDK11A	chr1-1324505-1325005	Promoter
10614	396	51	0.166533846	0.000686367	0.538540104	0.421517332	CDK11A	chr1-1330116-1330616	Promoter
10615	401	51	0.172088837	0.000430359	0.58330126	0.421517332	CDK11A	chr1-1334170-1334670	Exonic
10616	413	51	0.150509152	0.002412543	0.581313001	0.421517332	CDK11A	chr1-1344744-1345244	Intronic
10617	415	51	0.234699445	7.05E-07	0.919421096	0.421517332	CDK11A	chr1-1345904-1346404	Intronic
10618	419	51	0.149083973	0.002680996	0.753063589	0.421517332	CDK11A	chr1-1348408-1348908	Intronic
10619	420	51	0.292319824	2.61E-10	0.979685596	0.421517332	CDK11A	chr1-1349005-1349505	Promoter
10620	421	51	0.262592668	1.98E-08	0.968503287	0.421517332	CDK11A	chr1-1349612-1350112	Promoter
10621	437	51	0.117166976	0.021810855	0.554188015	0.421517332	CDK11A	chr1-1370592-1371092	Distal
10622	438	51	0.16821716	0.000596797	0.555475032	0.421517332	CDK11A	chr1-1371276-1371776	Distal
10623	439	51	0.21136295	9.91E-06	0.905032039	0.421517332	CDK11A	chr1-1371967-1372467	Distal
10624	441	51	0.180340687	0.000208765	0.3831903	0.421517332	CDK11A	chr1-1373427-1373927	Distal
10625	442	51	0.122414859	0.015993038	0.639169625	0.421517332	CDK11A	chr1-1373933-1374433	Exonic
10626	443	51	0.226970413	1.75E-06	0.841647156	0.421517332	CDK11A	chr1-1374447-1374947	Exonic
10627	444	51	0.399704961	3.01E-19	0.999571933	0.421517332	CDK11A	chr1-1375158-1375658	Promoter
10628	445	51	0.329993817	4.81E-13	0.878217777	0.421517332	CDK11A	chr1-1375696-1376196	Promoter
10629	454	51	0.159968685	0.001167157	0.82763172	0.421517332	CDK11A	chr1-1398690-1399190	Promoter
10630	455	51	0.397621495	4.87E-19	0.997017613	0.421517332	CDK11A	chr1-1399200-1399700	Promoter
10631	457	51	0.107873606	0.036595039	0.666847531	0.421517332	CDK11A	chr1-1400299-1400799	Promoter
10632	458	51	0.163593609	0.000873081	0.679792801	0.421517332	CDK11A	chr1-1400815-1401315	Promoter
10633	464	51	0.147263973	0.003063148	0.203246362	0.421517332	CDK11A	chr1-1405555-1406055	Exonic
10634	466	51	0.334197166	2.25E-13	0.98397753	0.421517332	CDK11A	chr1-1407054-1407554	Promoter
10635	468	51	0.125019219	0.013643063	0.176472466	0.421517332	CDK11A	chr1-1409043-1409543	Promoter
10636	470	51	0.129443392	0.010336381	0.017128309	0.421517332	CDK11A	chr1-1414941-1415441	Distal
10637	474	51	0.182427464	0.000172878	0.777486872	0.421517332	CDK11A	chr1-1419392-1419892	Intronic
10638	475	51	0.237525653	5.01E-07	0.968042364	0.421517332	CDK11A	chr1-1419921-1420421	Exonic
10639	476	51	0.2352641	6.58E-07	0.908121443	0.421517332	CDK11A	chr1-1420496-1420996	Intronic
10640	477	51	0.297047415	1.25E-10	0.979672454	0.421517332	CDK11A	chr1-1421080-1421580	Exonic
10641	478	51	0.144304739	0.003790356	0.742164779	0.421517332	CDK11A	chr1-1422013-1422513	Promoter
10642	482	51	0.230127788	1.21E-06	0.762353392	0.421517332	CDK11A	chr1-1424604-1425104	Promoter
10643	483	51	0.354373819	4.89E-15	0.996876801	0.421517332	CDK11A	chr1-1425609-1426109	Promoter
10644	484	51	0.304980485	3.49E-11	0.994527127	0.421517332	CDK11A	chr1-1426346-1426846	Intronic
10645	485	51	0.325334935	1.10E-12	0.993614668	0.421517332	CDK11A	chr1-1426963-1427463	Intronic
10646	486	51	0.209893852	1.16E-05	0.977680441	0.421517332	CDK11A	chr1-1427956-1428456	Distal
10647	487	51	0.125765247	0.01302755	0.827299405	0.421517332	CDK11A	chr1-1428472-1428972	Distal
10648	488	51	0.20660734	1.64E-05	0.734010856	0.421517332	CDK11A	chr1-1428978-1429478	Distal
10649	489	51	0.202027064	2.62E-05	0.840612661	0.421517332	CDK11A	chr1-1429654-1430154	Distal
10650	490	51	0.224587957	2.30E-06	0.989410037	0.421517332	CDK11A	chr1-1430371-1430871	Exonic
10651	491	51	0.288589109	4.63E-10	0.969235506	0.421517332	CDK11A	chr1-1431304-1431804	Intronic
10652	492	51	0.233596147	8.04E-07	0.978805994	0.421517332	CDK11A	chr1-1431829-1432329	Intronic
10653	493	51	0.214898906	6.77E-06	0.970115109	0.421517332	CDK11A	chr1-1432449-1432949	Intronic
10654	494	51	0.305580171	3.17E-11	0.99268719	0.421517332	CDK11A	chr1-1433022-1433522	Promoter
10655	495	51	0.26545998	1.33E-08	0.96962884	0.421517332	CDK11A	chr1-1433648-1434148	Promoter
10656	496	51	0.122489179	0.015921313	0.984990434	0.421517332	CDK11A	chr1-1434209-1434709	Promoter
10657	497	51	0.130683683	0.009545299	0.931651043	0.421517332	CDK11A	chr1-1434771-1435271	Promoter
10658	498	51	0.289330859	4.14E-10	0.994516801	0.421517332	CDK11A	chr1-1435408-1435908	Promoter
10659	499	51	0.167854064	0.000615164	0.86878153	0.421517332	CDK11A	chr1-1435979-1436479	Promoter
10660	500	51	0.161811397	0.001007788	0.843744309	0.421517332	CDK11A	chr1-1436888-1437388	Exonic
10661	501	51	0.113127925	0.027452524	0.68921966	0.421517332	CDK11A	chr1-1437459-1437959	Intronic
10662	503	51	0.148194251	0.002862062	0.578907941	0.421517332	CDK11A	chr1-1438831-1439331	Exonic
10663	504	51	0.198613702	3.70E-05	0.595729281	0.421517332	CDK11A	chr1-1439558-1440058	Exonic
10664	506	51	0.239435839	3.97E-07	0.964009523	0.421517332	CDK11A	chr1-1440805-1441305	Exonic
10665	507	51	0.121844197	0.016551673	0.856126332	0.421517332	CDK11A	chr1-1441553-1442053	Exonic
10666	513	51	0.406318381	6.40E-20	0.991272504	0.421517332	CDK11A	chr1-1471460-1471960	Promoter
10667	518	51	0.247025656	1.54E-07	0.947069901	0.421517332	CDK11A	chr1-1504835-1505335	Distal
10668	519	51	0.306657579	2.65E-11	0.942661562	0.421517332	CDK11A	chr1-1505432-1505932	Distal
10669	524	51	0.369751401	2.17E-16	0.991470579	0.421517332	CDK11A	chr1-1511811-1512311	Promoter
10670	538	51	-0.103407547	0.046251955	0.620630385	0.421517332	CDK11A	chr1-1534279-1534779	Exonic
10671	544	51	0.108429022	0.035522382	0.695385326	0.421517332	CDK11A	chr1-1538705-1539205	Intronic
10672	559	51	0.139872272	0.005171497	0.498464216	0.421517332	CDK11A	chr1-1553655-1554155	Intronic
10673	562	51	-0.106760759	0.038827444	0.213972442	0.421517332	CDK11A	chr1-1556426-1556926	Intronic
10674	569	51	0.163447629	0.000883455	0.707765472	0.421517332	CDK11A	chr1-1567089-1567589	Intronic
10675	570	51	0.200133109	3.17E-05	0.87519784	0.421517332	CDK11A	chr1-1567673-1568173	Intronic
10676	576	51	0.178904266	0.000237391	0.916893999	0.421517332	CDK11A	chr1-1574113-1574613	Intronic
10677	577	51	0.332162198	3.26E-13	0.989477627	0.421517332	CDK11A	chr1-1574649-1575149	Promoter
10678	586	51	-0.154774325	0.001749047	0.681284464	0.421517332	CDK11A	chr1-1599163-1599663	Exonic
10679	587	51	-0.173456243	0.000382711	0.863551791	0.421517332	CDK11A	chr1-1599940-1600440	Promoter
10680	588	51	-0.138621744	0.005634923	0.626291945	0.421517332	CDK11A	chr1-1600507-1601007	Promoter
10681	589	51	-0.116367265	0.022842434	0.218129197	0.421517332	CDK11A	chr1-1601227-1601727	Promoter
10682	595	51	0.228114988	1.53E-06	0.626235621	0.421517332	CDK11A	chr1-1607039-1607539	Distal
10683	596	51	0.10403091	0.044787681	0.230054053	0.421517332	CDK11A	chr1-1609845-1610345	Distal
10684	601	51	0.179844878	0.000218259	0.901412245	0.421517332	CDK11A	chr1-1614644-1615144	Promoter
10685	602	51	0.38412046	1.01E-17	0.997368703	0.421517332	CDK11A	chr1-1615165-1615665	Promoter
10686	603	51	0.125977031	0.012857551	0.9161017	0.421517332	CDK11A	chr1-1615981-1616481	Intronic
10687	605	51	0.191625369	7.32E-05	0.525492512	0.421517332	CDK11A	chr1-1617972-1618472	Exonic
10688	608	51	0.109593486	0.03335688	0.284037422	0.421517332	CDK11A	chr1-1620306-1620806	Intronic
10689	613	51	0.203762717	2.20E-05	0.720462913	0.421517332	CDK11A	chr1-1625871-1626371	Exonic
10690	620	51	0.22645307	1.86E-06	0.951575868	0.421517332	CDK11A	chr1-1630878-1631378	Promoter
10691	622	51	0.116647718	0.02247643	0.505773271	0.421517332	CDK11A	chr1-1631983-1632483	Promoter
10692	624	51	0.360871007	1.34E-15	0.975494108	0.421517332	CDK11A	chr1-1658896-1659396	Promoter
10693	630	51	0.112006403	0.029223204	0.023478907	0.421517332	CDK11A	chr1-1674854-1675354	Intronic
10694	640	51	0.401755011	1.87E-19	0.995240572	0.421517332	CDK11A	chr1-1692556-1693056	Promoter
10695	641	51	0.345060856	2.97E-14	0.983958755	0.421517332	CDK11A	chr1-1693147-1693647	Promoter
10696	643	51	0.165306602	0.000759233	0.668048184	0.421517332	CDK11A	chr1-1694356-1694856	Promoter
10697	645	51	0.346564998	2.23E-14	0.988029146	0.421517332	CDK11A	chr1-1724144-1724644	Intronic
10698	649	51	0.139507695	0.005303055	0.031722012	0.421517332	CDK11A	chr1-1742932-1743432	Intronic
10699	650	51	0.262998977	1.87E-08	0.889354088	0.421517332	CDK11A	chr1-1745551-1746051	Exonic
10700	651	51	0.304710012	3.65E-11	0.987883641	0.421517332	CDK11A	chr1-1746143-1746643	Promoter
10701	656	51	0.140796397	0.004851009	0.629684563	0.421517332	CDK11A	chr1-1753159-1753659	Intronic
10702	668	51	0.253658158	6.53E-08	0.957691781	0.421517332	CDK11A	chr1-1778204-1778704	Exonic
10703	669	51	0.25253932	7.56E-08	0.859652252	0.421517332	CDK11A	chr1-1778734-1779234	Intronic
10704	671	51	0.148470774	0.002804608	0.767064944	0.421517332	CDK11A	chr1-1780241-1780741	Promoter
10705	678	51	-0.12843242	0.011023114	0.928475274	0.421517332	CDK11A	chr1-1788104-1788604	Exonic
10706	679	51	0.214904299	6.77E-06	0.687076509	0.421517332	CDK11A	chr1-1788973-1789473	Exonic
10707	685	51	-0.160551205	0.001114448	0.38596147	0.421517332	CDK11A	chr1-1800700-1801200	Intronic
10708	687	51	0.203157293	2.34E-05	0.948439527	0.421517332	CDK11A	chr1-1806833-1807333	Intronic
10709	690	51	0.143856885	0.00391324	0.648671584	0.421517332	CDK11A	chr1-1813936-1814436	Intronic
10710	698	51	0.141720437	0.004549113	0.58528764	0.421517332	CDK11A	chr1-1829236-1829736	Intronic
10711	699	51	0.106910527	0.038521084	0.239450873	0.421517332	CDK11A	chr1-1832473-1832973	Intronic
10712	700	51	0.13750926	0.00607896	0.799875898	0.421517332	CDK11A	chr1-1833301-1833801	Intronic
10713	701	51	0.251783941	8.34E-08	0.94913232	0.421517332	CDK11A	chr1-1833896-1834396	Intronic
10714	702	51	0.105830833	0.040777673	0.528927373	0.421517332	CDK11A	chr1-1834455-1834955	Intronic
10715	703	51	0.159065441	0.001253376	0.701816656	0.421517332	CDK11A	chr1-1834979-1835479	Intronic
10716	704	51	0.110698334	0.031406957	0.597638685	0.421517332	CDK11A	chr1-1835742-1836242	Intronic
10717	705	51	0.102778734	0.047765429	0.154988388	0.421517332	CDK11A	chr1-1836634-1837134	Intronic
10718	709	51	0.241787698	2.97E-07	0.966617351	0.421517332	CDK11A	chr1-1840486-1840986	Intronic
10719	710	51	0.18160746	0.000186223	0.798707163	0.421517332	CDK11A	chr1-1841031-1841531	Intronic
10720	711	51	0.105972062	0.0404765	0.859829674	0.421517332	CDK11A	chr1-1841682-1842182	Intronic
10721	712	51	0.124226418	0.01432376	0.726579764	0.421517332	CDK11A	chr1-1842238-1842738	Intronic
10722	717	51	0.21492527	6.75E-06	0.505456915	0.421517332	CDK11A	chr1-1849205-1849705	Intronic
10723	721	51	0.201180578	2.86E-05	0.840763799	0.421517332	CDK11A	chr1-1853782-1854282	Intronic
10724	722	51	0.156050872	0.001585569	0.2090891	0.421517332	CDK11A	chr1-1854319-1854819	Intronic
10725	725	51	0.17357972	0.000378651	0.83913508	0.421517332	CDK11A	chr1-1857264-1857764	Intronic
10726	726	51	0.133606617	0.007890665	0.846013251	0.421517332	CDK11A	chr1-1857791-1858291	Intronic
10727	727	51	0.225205712	2.14E-06	0.931995562	0.421517332	CDK11A	chr1-1858555-1859055	Intronic
10728	728	51	0.170358576	0.000498532	0.642952761	0.421517332	CDK11A	chr1-1859167-1859667	Intronic
10729	729	51	0.114951063	0.024768385	0.459240707	0.421517332	CDK11A	chr1-1860423-1860923	Intronic
10730	730	51	0.112786827	0.027981141	0.857081973	0.421517332	CDK11A	chr1-1860944-1861444	Intronic
10731	736	51	0.139952296	0.005143007	0.246633197	0.421517332	CDK11A	chr1-1869420-1869920	Intronic
10732	739	51	0.140556763	0.004932422	0.052331181	0.421517332	CDK11A	chr1-1875855-1876355	Intronic
10733	745	51	0.123291885	0.015164288	0.238587229	0.421517332	CDK11A	chr1-1888503-1889003	Intronic
10734	747	51	0.222119325	3.04E-06	0.938345221	0.421517332	CDK11A	chr1-1890211-1890711	Intronic
10735	748	51	0.261938646	2.16E-08	0.987641445	0.421517332	CDK11A	chr1-1890866-1891366	Promoter
10736	749	51	0.193457427	6.14E-05	0.93932433	0.421517332	CDK11A	chr1-1891495-1891995	Promoter
10737	760	51	0.182002783	0.000179676	0.033745942	0.421517332	CDK11A	chr1-1903821-1904321	Distal
10738	761	51	0.168271389	0.000594105	0.455530794	0.421517332	CDK11A	chr1-1905406-1905906	Distal
10739	762	51	0.321283858	2.24E-12	0.991180507	0.421517332	CDK11A	chr1-1906157-1906657	Distal
10740	763	51	0.122599058	0.015815956	0.829004162	0.421517332	CDK11A	chr1-1906680-1907180	Distal
10741	764	51	0.161509209	0.001032529	0.818307183	0.421517332	CDK11A	chr1-1907196-1907696	Distal
10742	765	51	0.1399708	0.005136417	0.807675916	0.421517332	CDK11A	chr1-1907766-1908266	Distal
10743	766	51	0.276980535	2.61E-09	0.952812193	0.421517332	CDK11A	chr1-1908439-1908939	Distal
10744	767	51	0.406736331	5.79E-20	0.997867175	0.421517332	CDK11A	chr1-1908986-1909486	Distal
10745	768	51	0.297799322	1.11E-10	0.910263655	0.421517332	CDK11A	chr1-1909511-1910011	Distal
10746	769	51	0.19771509	4.04E-05	0.783093046	0.421517332	CDK11A	chr1-1910020-1910520	Distal
10747	770	51	0.147160403	0.003086201	0.807842073	0.421517332	CDK11A	chr1-1910532-1911032	Distal
10748	780	51	0.148936486	0.002710337	0.189793232	0.421517332	CDK11A	chr1-1916851-1917351	Intronic
10749	781	51	0.108918686	0.034598026	0.714523485	0.421517332	CDK11A	chr1-1917811-1918311	Exonic
10750	782	51	0.110809069	0.031216675	0.849542926	0.421517332	CDK11A	chr1-1918548-1919048	Exonic
10751	783	51	0.41621156	5.90E-21	0.99658673	0.421517332	CDK11A	chr1-1919175-1919675	Promoter
10752	784	51	0.276143389	2.94E-09	0.872980529	0.421517332	CDK11A	chr1-1919792-1920292	Promoter
10753	810	51	0.151003283	0.002325477	0.449995025	0.421517332	CDK11A	chr1-1966335-1966835	Intronic
10754	811	51	0.211791187	9.47E-06	0.547230989	0.421517332	CDK11A	chr1-1967113-1967613	Intronic
10755	822	51	-0.129734948	0.010145395	0.887655902	0.421517332	CDK11A	chr1-1983097-1983597	Intronic
10756	826	51	-0.173197893	0.000391333	0.644485728	0.421517332	CDK11A	chr1-1988470-1988970	Intronic
10757	827	51	0.108720531	0.034969577	0.668735344	0.421517332	CDK11A	chr1-1988986-1989486	Intronic
10758	832	51	0.176866745	0.000284326	0.134429911	0.421517332	CDK11A	chr1-1994699-1995199	Intronic
10759	833	51	0.197086409	4.30E-05	0.704382241	0.421517332	CDK11A	chr1-1996121-1996621	Intronic
10760	844	51	-0.133335315	0.008033104	0.847962082	0.421517332	CDK11A	chr1-2019090-2019590	Promoter
10761	846	51	-0.116795828	0.02228438	0.758272675	0.421517332	CDK11A	chr1-2020235-2020735	Intronic
10762	853	51	-0.109215195	0.034047797	0.861633939	0.421517332	CDK11A	chr1-2025537-2026037	Intronic
10763	859	51	-0.105933171	0.040558828	0.239213371	0.421517332	CDK11A	chr1-2030008-2030508	Exonic
10764	862	51	-0.163968552	0.000846885	0.805868835	0.421517332	CDK11A	chr1-2032109-2032609	Distal
10765	872	51	0.247844334	1.38E-07	0.962147995	0.421517332	CDK11A	chr1-2044757-2045257	Distal
10766	874	51	0.134078663	0.007648598	0.785670835	0.421517332	CDK11A	chr1-2046400-2046900	Distal
10767	875	51	0.191121125	7.68E-05	0.73689092	0.421517332	CDK11A	chr1-2050036-2050536	Promoter
10768	876	51	0.121638322	0.016757236	0.101253785	0.421517332	CDK11A	chr1-2050693-2051193	Exonic
10769	883	51	0.23865019	4.37E-07	0.990521509	0.421517332	CDK11A	chr1-2073396-2073896	Exonic
10770	885	51	0.261378628	2.33E-08	0.961872943	0.421517332	CDK11A	chr1-2074997-2075497	Exonic
10771	886	51	0.148226057	0.002855373	0.875068294	0.421517332	CDK11A	chr1-2075547-2076047	Intronic
10772	887	51	0.130501312	0.009658111	0.548451355	0.421517332	CDK11A	chr1-2076222-2076722	Intronic
10773	900	51	0.241034395	3.26E-07	0.951696966	0.421517332	CDK11A	chr1-2086630-2087130	Intronic
10774	901	51	0.21311619	8.22E-06	0.841192805	0.421517332	CDK11A	chr1-2087175-2087675	Intronic
10775	902	51	0.345137558	2.92E-14	0.995209593	0.421517332	CDK11A	chr1-2087744-2088244	Intronic
10776	903	51	0.238665458	4.36E-07	0.951938223	0.421517332	CDK11A	chr1-2088477-2088977	Intronic
10777	904	51	0.152071238	0.002146773	0.798520353	0.421517332	CDK11A	chr1-2089021-2089521	Intronic
10778	905	51	0.223584191	2.58E-06	0.869290329	0.421517332	CDK11A	chr1-2089781-2090281	Intronic
10779	906	51	0.174358636	0.000353986	0.72766589	0.421517332	CDK11A	chr1-2090378-2090878	Intronic
10780	907	51	0.149113057	0.002675294	0.438568642	0.421517332	CDK11A	chr1-2090954-2091454	Intronic
10781	908	51	0.334249497	2.23E-13	0.966204304	0.421517332	CDK11A	chr1-2091562-2092062	Intronic
10782	909	51	0.104919575	0.042768649	0.540452324	0.421517332	CDK11A	chr1-2092137-2092637	Intronic
10783	914	51	0.123518126	0.014957149	0.667972146	0.421517332	CDK11A	chr1-2095212-2095712	Intronic
10784	915	51	0.130253542	0.009813065	0.682520788	0.421517332	CDK11A	chr1-2096194-2096694	Intronic
10785	918	51	0.358375308	2.21E-15	0.993821192	0.421517332	CDK11A	chr1-2099159-2099659	Intronic
10786	919	51	0.172290869	0.000423002	0.786223755	0.421517332	CDK11A	chr1-2099689-2100189	Intronic
10787	922	51	-0.105090257	0.0423896	0.701986568	0.421517332	CDK11A	chr1-2103081-2103581	Intronic
10788	926	51	0.129703041	0.010166065	0.631041047	0.421517332	CDK11A	chr1-2108244-2108744	Intronic
10789	927	51	0.124007774	0.014517049	0.765822987	0.421517332	CDK11A	chr1-2108753-2109253	Intronic
10790	930	51	0.191552826	7.37E-05	0.831466486	0.421517332	CDK11A	chr1-2112365-2112865	Intronic
10791	936	51	0.10876794	0.034880459	0.130764118	0.421517332	CDK11A	chr1-2121671-2122171	Intronic
10792	937	51	0.116693596	0.022417031	0.803769805	0.421517332	CDK11A	chr1-2124304-2124804	Intronic
10793	939	51	0.270894813	6.24E-09	0.831809127	0.421517332	CDK11A	chr1-2125891-2126391	Intronic
10794	940	51	0.138297465	0.005761043	0.866992285	0.421517332	CDK11A	chr1-2126664-2127164	Intronic
10795	941	51	0.310680732	1.36E-11	0.972423478	0.421517332	CDK11A	chr1-2127291-2127791	Intronic
10796	947	51	0.152971546	0.002005948	0.924775687	0.421517332	CDK11A	chr1-2132170-2132670	Intronic
10797	948	51	0.336519562	1.47E-13	0.999402021	0.421517332	CDK11A	chr1-2133107-2133607	Intronic
10798	949	51	0.29152711	2.95E-10	0.988327666	0.421517332	CDK11A	chr1-2133608-2134108	Exonic
10799	952	51	0.164631544	0.000802347	0.95967159	0.421517332	CDK11A	chr1-2135332-2135832	Intronic
10800	954	51	-0.154116714	0.001839127	0.776446744	0.421517332	CDK11A	chr1-2136727-2137227	Intronic
10801	958	51	0.250151021	1.03E-07	0.965670159	0.421517332	CDK11A	chr1-2139638-2140138	Intronic
10802	959	51	-0.120694509	0.017729978	0.675480214	0.421517332	CDK11A	chr1-2140689-2141189	Intronic
10803	970	51	-0.133933818	0.007721898	0.814524048	0.421517332	CDK11A	chr1-2155724-2156224	Intronic
10804	973	51	0.146569397	0.003221534	0.936021831	0.421517332	CDK11A	chr1-2158298-2158798	Intronic
10805	993	51	0.108584455	0.035226506	0.595213911	0.421517332	CDK11A	chr1-2178869-2179369	Intronic
10806	998	51	0.162958654	0.000919046	0.321609682	0.421517332	CDK11A	chr1-2183289-2183789	Intronic
10807	1003	51	0.121579765	0.01681624	0.524471159	0.421517332	CDK11A	chr1-2187540-2188040	Intronic
10808	1006	51	0.366701182	4.08E-16	0.993557405	0.421517332	CDK11A	chr1-2189394-2189894	Exonic
10809	1013	51	0.296426348	1.38E-10	0.973713312	0.421517332	CDK11A	chr1-2194319-2194819	Intronic
10810	1014	51	0.240433773	3.51E-07	0.984838358	0.421517332	CDK11A	chr1-2194830-2195330	Intronic
10811	1018	51	-0.114959692	0.02475638	0.628237021	0.421517332	CDK11A	chr1-2198044-2198544	Exonic
10812	1020	51	0.116717618	0.022385929	0.973868204	0.421517332	CDK11A	chr1-2199244-2199744	Exonic
10813	1024	51	0.104357105	0.044037434	0.756438371	0.421517332	CDK11A	chr1-2203628-2204128	Exonic
10814	1025	51	0.245338836	1.90E-07	0.922711391	0.421517332	CDK11A	chr1-2204276-2204776	Intronic
10815	1026	51	0.306670982	2.65E-11	0.997605266	0.421517332	CDK11A	chr1-2205047-2205547	Intronic
10816	1048	51	0.24559348	1.84E-07	0.917505121	0.421517332	CDK11A	chr1-2227025-2227525	Promoter
10817	1049	51	0.351802381	8.10E-15	0.999787844	0.421517332	CDK11A	chr1-2227561-2228061	Promoter
10818	1051	51	0.165119924	0.000770936	0.983027522	0.421517332	CDK11A	chr1-2229066-2229566	Exonic
10819	1052	51	0.192422351	6.78E-05	0.859677598	0.421517332	CDK11A	chr1-2229635-2230135	Intronic
10820	1054	51	0.234854425	6.92E-07	0.951848104	0.421517332	CDK11A	chr1-2230649-2231149	Intronic
10821	1055	51	0.132178715	0.008664462	0.904577688	0.421517332	CDK11A	chr1-2231245-2231745	Intronic
10822	1056	51	0.267433844	1.01E-08	0.951135598	0.421517332	CDK11A	chr1-2231787-2232287	Intronic
10823	1057	51	0.174320022	0.000355168	0.785154527	0.421517332	CDK11A	chr1-2232319-2232819	Exonic
10824	1059	51	0.214511557	7.06E-06	0.971272579	0.421517332	CDK11A	chr1-2234325-2234825	Intronic
10825	314	52	0.117382479	0.021540596	0.743300659	0.513127161	SLC35E2A	chr1-1246511-1247011	Promoter
10826	317	52	0.133241124	0.00808286	0.213617597	0.513127161	SLC35E2A	chr1-1253853-1254353	Exonic
10827	327	52	0.259126457	3.16E-08	0.706592043	0.513127161	SLC35E2A	chr1-1273019-1273519	Exonic
10828	329	52	0.148280184	0.002844124	0.861113875	0.513127161	SLC35E2A	chr1-1274631-1275131	Promoter
10829	330	52	0.106183273	0.040029173	0.390235568	0.513127161	SLC35E2A	chr1-1275602-1276102	Promoter
10830	331	52	0.1573389	0.001434823	0.190279501	0.513127161	SLC35E2A	chr1-1276204-1276704	Distal
10831	334	52	0.105777912	0.040890983	0.720833717	0.513127161	SLC35E2A	chr1-1281575-1282075	Intronic
10832	335	52	0.204531323	2.03E-05	0.191967362	0.513127161	SLC35E2A	chr1-1282123-1282623	Intronic
10833	336	52	0.157498724	0.001417004	0.596321628	0.513127161	SLC35E2A	chr1-1282834-1283334	Intronic
10834	337	52	0.195463134	5.05E-05	0.768732152	0.513127161	SLC35E2A	chr1-1283735-1284235	Exonic
10835	340	52	0.153555961	0.001919153	0.58857418	0.513127161	SLC35E2A	chr1-1286522-1287022	Exonic
10836	341	52	0.101921905	0.049894955	0.497797708	0.513127161	SLC35E2A	chr1-1287030-1287530	Exonic
10837	343	52	0.109788706	0.033005224	0.885166355	0.513127161	SLC35E2A	chr1-1290089-1290589	Exonic
10838	344	52	0.205828195	1.77E-05	0.878628008	0.513127161	SLC35E2A	chr1-1291015-1291515	Exonic
10839	345	52	0.216742145	5.54E-06	0.915053123	0.513127161	SLC35E2A	chr1-1291759-1292259	Exonic
10840	346	52	0.178860281	0.000238329	0.843923609	0.513127161	SLC35E2A	chr1-1292362-1292862	Exonic
10841	347	52	0.147370909	0.003039404	0.792294608	0.513127161	SLC35E2A	chr1-1292903-1293403	Exonic
10842	350	52	0.120281618	0.018170847	0.678689777	0.513127161	SLC35E2A	chr1-1294620-1295120	Exonic
10843	351	52	0.109881657	0.032839191	0.751371973	0.513127161	SLC35E2A	chr1-1295563-1296063	Exonic
10844	370	52	0.118976832	0.01962734	0.872968325	0.513127161	SLC35E2A	chr1-1309276-1309776	Promoter
10845	373	52	0.104424655	0.043883543	0.765819232	0.513127161	SLC35E2A	chr1-1311086-1311586	Promoter
10846	374	52	0.142121464	0.004423047	0.681138958	0.513127161	SLC35E2A	chr1-1311616-1312116	Exonic
10847	376	52	0.124281306	0.014275766	0.635249433	0.513127161	SLC35E2A	chr1-1313141-1313641	Promoter
10848	377	52	0.102016645	0.049654887	0.629196417	0.513127161	SLC35E2A	chr1-1313849-1314349	Promoter
10849	378	52	0.153549752	0.001920045	0.579582898	0.513127161	SLC35E2A	chr1-1314715-1315215	Exonic
10850	379	52	0.118167408	0.020579082	0.281222131	0.513127161	SLC35E2A	chr1-1315354-1315854	Exonic
10851	380	52	0.152789475	0.002033712	0.171879195	0.513127161	SLC35E2A	chr1-1316216-1316716	Exonic
10852	382	52	0.183921559	0.000150811	0.567221527	0.513127161	SLC35E2A	chr1-1317661-1318161	Intronic
10853	383	52	0.206299844	1.69E-05	0.895680279	0.513127161	SLC35E2A	chr1-1318177-1318677	Intronic
10854	384	52	0.147177101	0.003082463	0.369049072	0.513127161	SLC35E2A	chr1-1318808-1319308	Exonic
10855	386	52	0.131371463	0.00913086	0.325341186	0.513127161	SLC35E2A	chr1-1321592-1322092	Intronic
10856	387	52	0.139526479	0.005296211	0.290269738	0.513127161	SLC35E2A	chr1-1322962-1323462	Promoter
10857	390	52	0.141281284	0.00469058	0.303927514	0.513127161	SLC35E2A	chr1-1325887-1326387	Promoter
10858	397	52	0.105046151	0.042487047	0.682173453	0.513127161	SLC35E2A	chr1-1331094-1331594	Promoter
10859	398	52	0.108240784	0.035882627	0.580153653	0.513127161	SLC35E2A	chr1-1331756-1332256	Intronic
10860	399	52	0.207026899	1.57E-05	0.791485411	0.513127161	SLC35E2A	chr1-1332686-1333186	Exonic
10861	404	52	0.138084316	0.005845527	0.482320648	0.513127161	SLC35E2A	chr1-1336785-1337285	Exonic
10862	405	52	0.117975868	0.020810637	0.656802978	0.513127161	SLC35E2A	chr1-1337649-1338149	Intronic
10863	408	52	0.126920577	0.012124187	0.683566548	0.513127161	SLC35E2A	chr1-1340196-1340696	Promoter
10864	413	52	0.150896773	0.002343971	0.581313001	0.513127161	SLC35E2A	chr1-1344744-1345244	Intronic
10865	424	52	0.212835907	8.47E-06	0.595031795	0.513127161	SLC35E2A	chr1-1352794-1353294	Exonic
10866	425	52	0.113267133	0.027239201	0.68298265	0.513127161	SLC35E2A	chr1-1353364-1353864	Exonic
10867	427	52	0.107873368	0.036595462	0.471937209	0.513127161	SLC35E2A	chr1-1354786-1355286	Exonic
10868	428	52	0.164849862	0.000788159	0.811075105	0.513127161	SLC35E2A	chr1-1355310-1355810	Exonic
10869	438	52	0.122500052	0.015910816	0.555475032	0.513127161	SLC35E2A	chr1-1371276-1371776	Distal
10870	439	52	0.114695401	0.025131196	0.905032039	0.513127161	SLC35E2A	chr1-1371967-1372467	Distal
10871	441	52	0.110138691	0.03238216	0.3831903	0.513127161	SLC35E2A	chr1-1373427-1373927	Distal
10872	447	52	0.105644275	0.041178752	0.649282706	0.513127161	SLC35E2A	chr1-1376803-1377303	Promoter
10873	450	52	0.102792845	0.047731277	0.121803814	0.513127161	SLC35E2A	chr1-1385130-1385630	Distal
10874	451	52	0.133816996	0.007782072	0.000907765	0.513127161	SLC35E2A	chr1-1390632-1391132	Exonic
10875	456	52	0.159149422	0.001245122	0.866136152	0.513127161	SLC35E2A	chr1-1399785-1400285	Promoter
10876	460	52	0.157828737	0.00138103	0.780989323	0.513127161	SLC35E2A	chr1-1402031-1402531	Exonic
10877	467	52	0.231183489	1.07E-06	0.739397364	0.513127161	SLC35E2A	chr1-1407683-1408183	Promoter
10878	469	52	0.176542399	0.000292565	0.073549595	0.513127161	SLC35E2A	chr1-1411397-1411897	Distal
10879	470	52	0.129798856	0.010103876	0.017128309	0.513127161	SLC35E2A	chr1-1414941-1415441	Distal
10880	471	52	0.112494433	0.028440794	0.140083022	0.513127161	SLC35E2A	chr1-1415549-1416049	Distal
10881	477	52	-0.121671215	0.016724203	0.979672454	0.513127161	SLC35E2A	chr1-1421080-1421580	Exonic
10882	479	52	0.102323236	0.048888278	0.791324886	0.513127161	SLC35E2A	chr1-1422771-1423271	Promoter
10883	483	52	-0.142817359	0.004211976	0.996876801	0.513127161	SLC35E2A	chr1-1425609-1426109	Promoter
10884	484	52	-0.110369002	0.031977717	0.994527127	0.513127161	SLC35E2A	chr1-1426346-1426846	Intronic
10885	485	52	-0.128771932	0.0107883	0.993614668	0.513127161	SLC35E2A	chr1-1426963-1427463	Intronic
10886	486	52	-0.165852987	0.000725947	0.977680441	0.513127161	SLC35E2A	chr1-1427956-1428456	Distal
10887	493	52	-0.12035246	0.018094594	0.970115109	0.513127161	SLC35E2A	chr1-1432449-1432949	Intronic
10888	494	52	-0.156707665	0.001506976	0.99268719	0.513127161	SLC35E2A	chr1-1433022-1433522	Promoter
10889	495	52	-0.116299956	0.022931318	0.96962884	0.513127161	SLC35E2A	chr1-1433648-1434148	Promoter
10890	506	52	-0.116880182	0.022175847	0.964009523	0.513127161	SLC35E2A	chr1-1440805-1441305	Exonic
10891	507	52	-0.140778868	0.004856931	0.856126332	0.513127161	SLC35E2A	chr1-1441553-1442053	Exonic
10892	510	52	0.188234921	0.000101028	0.138860779	0.513127161	SLC35E2A	chr1-1455916-1456416	Intronic
10893	512	52	0.201708212	2.71E-05	0.391999467	0.513127161	SLC35E2A	chr1-1470488-1470988	Promoter
10894	514	52	0.244368792	2.15E-07	0.230381674	0.513127161	SLC35E2A	chr1-1472677-1473177	Intronic
10895	523	52	0.190632769	8.05E-05	0.895408044	0.513127161	SLC35E2A	chr1-1511301-1511801	Promoter
10896	529	52	0.149624124	0.002576308	0.646065633	0.513127161	SLC35E2A	chr1-1518583-1519083	Intronic
10897	530	52	0.153596699	0.001913272	0.877792526	0.513127161	SLC35E2A	chr1-1523620-1524120	Exonic
10898	534	52	0.162768137	0.000933277	0.11932647	0.513127161	SLC35E2A	chr1-1529272-1529772	Intronic
10899	536	52	0.10526474	0.042005657	0.496272251	0.513127161	SLC35E2A	chr1-1533108-1533608	Intronic
10900	537	52	0.177130359	0.000277791	0.534323269	0.513127161	SLC35E2A	chr1-1533769-1534269	Exonic
10901	538	52	0.212321298	8.95E-06	0.620630385	0.513127161	SLC35E2A	chr1-1534279-1534779	Exonic
10902	539	52	0.150890296	0.002345124	0.681231894	0.513127161	SLC35E2A	chr1-1535258-1535758	Intronic
10903	540	52	0.160413511	0.001126747	0.692968062	0.513127161	SLC35E2A	chr1-1535842-1536342	Intronic
10904	541	52	0.23363722	8.00E-07	0.840890529	0.513127161	SLC35E2A	chr1-1536603-1537103	Intronic
10905	542	52	0.164393745	0.000818053	0.534467836	0.513127161	SLC35E2A	chr1-1537217-1537717	Intronic
10906	543	52	0.209693577	1.18E-05	0.743801948	0.513127161	SLC35E2A	chr1-1537756-1538256	Intronic
10907	545	52	0.151721863	0.002203848	0.835623241	0.513127161	SLC35E2A	chr1-1539413-1539913	Exonic
10908	546	52	0.191162116	7.65E-05	0.975545738	0.513127161	SLC35E2A	chr1-1540394-1540894	Promoter
10909	547	52	0.179446868	0.000226178	0.785020286	0.513127161	SLC35E2A	chr1-1541162-1541662	Promoter
10910	548	52	0.142678682	0.004253243	0.548760202	0.513127161	SLC35E2A	chr1-1542037-1542537	Promoter
10911	551	52	0.118691335	0.019958412	0.208859108	0.513127161	SLC35E2A	chr1-1544592-1545092	Exonic
10912	555	52	0.205515695	1.83E-05	0.85138474	0.513127161	SLC35E2A	chr1-1550400-1550900	Intronic
10913	556	52	0.409793443	2.79E-20	0.956542759	0.513127161	SLC35E2A	chr1-1550927-1551427	Intronic
10914	557	52	0.181750592	0.000183827	0.617234951	0.513127161	SLC35E2A	chr1-1551579-1552079	Intronic
10915	558	52	0.180014264	0.000214973	0.147740351	0.513127161	SLC35E2A	chr1-1552340-1552840	Intronic
10916	559	52	0.130213502	0.009838383	0.498464216	0.513127161	SLC35E2A	chr1-1553655-1554155	Intronic
10917	560	52	0.317512612	4.30E-12	0.892006038	0.513127161	SLC35E2A	chr1-1554767-1555267	Intronic
10918	561	52	0.202005917	2.63E-05	0.4947712	0.513127161	SLC35E2A	chr1-1555404-1555904	Intronic
10919	563	52	0.152998762	0.002001842	0.46473611	0.513127161	SLC35E2A	chr1-1558599-1559099	Intronic
10920	566	52	0.102074301	0.049510708	0.514785206	0.513127161	SLC35E2A	chr1-1562749-1563249	Exonic
10921	573	52	0.172237542	0.000424927	0.050779439	0.513127161	SLC35E2A	chr1-1569655-1570155	Intronic
10922	576	52	0.19716126	4.27E-05	0.916893999	0.513127161	SLC35E2A	chr1-1574113-1574613	Intronic
10923	578	52	0.128019747	0.011314397	0.86267876	0.513127161	SLC35E2A	chr1-1575176-1575676	Promoter
10924	580	52	0.154338829	0.001808228	0.054862972	0.513127161	SLC35E2A	chr1-1579095-1579595	Distal
10925	582	52	0.110610325	0.031558478	0.099641963	0.513127161	SLC35E2A	chr1-1593761-1594261	Distal
10926	583	52	0.20239782	2.52E-05	0.444621658	0.513127161	SLC35E2A	chr1-1594553-1595053	Distal
10927	584	52	0.168038734	0.000605779	0.43071981	0.513127161	SLC35E2A	chr1-1597265-1597765	Distal
10928	585	52	0.127050724	0.012025688	0.51654535	0.513127161	SLC35E2A	chr1-1598414-1598914	Exonic
10929	586	52	0.327519747	7.49E-13	0.681284464	0.513127161	SLC35E2A	chr1-1599163-1599663	Exonic
10930	587	52	0.285950841	6.91E-10	0.863551791	0.513127161	SLC35E2A	chr1-1599940-1600440	Promoter
10931	588	52	0.284240577	8.94E-10	0.626291945	0.513127161	SLC35E2A	chr1-1600507-1601007	Promoter
10932	589	52	0.131012202	0.009345211	0.218129197	0.513127161	SLC35E2A	chr1-1601227-1601727	Promoter
10933	590	52	0.182239923	0.00017585	0.72490223	0.513127161	SLC35E2A	chr1-1602205-1602705	Distal
10934	591	52	0.129071372	0.010584634	0.493611852	0.513127161	SLC35E2A	chr1-1603006-1603506	Distal
10935	596	52	0.196221065	4.68E-05	0.230054053	0.513127161	SLC35E2A	chr1-1609845-1610345	Distal
10936	597	52	0.137104066	0.006247751	0.55965244	0.513127161	SLC35E2A	chr1-1610876-1611376	Distal
10937	598	52	0.102596645	0.048213141	0.356111312	0.513127161	SLC35E2A	chr1-1611407-1611907	Distal
10938	600	52	0.251086529	9.13E-08	0.859194145	0.513127161	SLC35E2A	chr1-1614128-1614628	Promoter
10939	601	52	0.12044557	0.017994632	0.901412245	0.513127161	SLC35E2A	chr1-1614644-1615144	Promoter
10940	603	52	0.124266038	0.014289069	0.9161017	0.513127161	SLC35E2A	chr1-1615981-1616481	Intronic
10941	611	52	0.170905118	0.000475976	0.319112625	0.513127161	SLC35E2A	chr1-1624291-1624791	Intronic
10942	619	52	0.172377692	0.000419864	0.882318208	0.513127161	SLC35E2A	chr1-1630204-1630704	Promoter
10943	620	52	-0.10828124	0.035804146	0.951575868	0.513127161	SLC35E2A	chr1-1630878-1631378	Promoter
10944	626	52	0.13627818	0.006605451	0.052799614	0.513127161	SLC35E2A	chr1-1663315-1663815	Exonic
10945	629	52	0.135069838	0.007161722	0.11364238	0.513127161	SLC35E2A	chr1-1672534-1673034	Intronic
10946	632	52	0.201267072	2.83E-05	0.730731825	0.513127161	SLC35E2A	chr1-1678501-1679001	Intronic
10947	633	52	0.147268393	0.003062144	0.83301729	0.513127161	SLC35E2A	chr1-1680780-1681280	Intronic
10948	638	52	0.135545917	0.006938073	0.17053116	0.513127161	SLC35E2A	chr1-1686536-1687036	Intronic
10949	639	52	0.120365492	0.018080572	0.127472884	0.513127161	SLC35E2A	chr1-1688002-1688502	Intronic
10950	646	52	0.102324247	0.048885718	0.014252	0.513127161	SLC35E2A	chr1-1735104-1735604	Exonic
10951	647	52	0.148499329	0.002798725	0.270895017	0.513127161	SLC35E2A	chr1-1740925-1741425	Intronic
10952	649	52	0.118975523	0.019628804	0.031722012	0.513127161	SLC35E2A	chr1-1742932-1743432	Intronic
10953	650	52	0.115229392	0.024379251	0.889354088	0.513127161	SLC35E2A	chr1-1745551-1746051	Exonic
10954	652	52	0.215821796	6.13E-06	0.199961699	0.513127161	SLC35E2A	chr1-1747059-1747559	Promoter
10955	663	52	0.138878548	0.005536828	0.226014641	0.513127161	SLC35E2A	chr1-1762427-1762927	Intronic
10956	664	52	0.200424062	3.08E-05	0.875582725	0.513127161	SLC35E2A	chr1-1763786-1764286	Intronic
10957	667	52	0.113528787	0.026842623	0.166487054	0.513127161	SLC35E2A	chr1-1777427-1777927	Intronic
10958	672	52	0.174875143	0.00033846	0.299390568	0.513127161	SLC35E2A	chr1-1780847-1781347	Promoter
10959	674	52	0.195747502	4.91E-05	0.845553267	0.513127161	SLC35E2A	chr1-1782609-1783109	Distal
10960	676	52	0.146700505	0.003191157	0.57106568	0.513127161	SLC35E2A	chr1-1784195-1784695	Distal
10961	678	52	0.159268111	0.001233513	0.928475274	0.513127161	SLC35E2A	chr1-1788104-1788604	Exonic
10962	681	52	0.233470628	8.16E-07	0.708289291	0.513127161	SLC35E2A	chr1-1793467-1793967	Exonic
10963	683	52	0.163807788	0.000858021	0.103342489	0.513127161	SLC35E2A	chr1-1797718-1798218	Intronic
10964	685	52	0.108963688	0.034513847	0.38596147	0.513127161	SLC35E2A	chr1-1800700-1801200	Intronic
10965	692	52	0.136721684	0.00641107	0.122720966	0.513127161	SLC35E2A	chr1-1817543-1818043	Exonic
10966	694	52	0.22605171	1.95E-06	0.658814705	0.513127161	SLC35E2A	chr1-1821013-1821513	Intronic
10967	695	52	0.177568984	0.00026725	0.279094939	0.513127161	SLC35E2A	chr1-1826365-1826865	Intronic
10968	697	52	0.107765029	0.036806556	0.308406258	0.513127161	SLC35E2A	chr1-1827789-1828289	Intronic
10969	703	52	-0.121532909	0.016863673	0.701816656	0.513127161	SLC35E2A	chr1-1834979-1835479	Intronic
10970	706	52	0.14370347	0.003955956	0.074478012	0.513127161	SLC35E2A	chr1-1837438-1837938	Intronic
10971	709	52	-0.105646442	0.04117401	0.966617351	0.513127161	SLC35E2A	chr1-1840486-1840986	Intronic
10972	716	52	0.102571925	0.048274271	0.3352806	0.513127161	SLC35E2A	chr1-1848030-1848530	Intronic
10973	740	52	0.174857351	0.000338982	0.261881204	0.513127161	SLC35E2A	chr1-1877803-1878303	Intronic
10974	741	52	0.126831246	0.012191976	0.211263229	0.513127161	SLC35E2A	chr1-1878305-1878805	Intronic
10975	744	52	0.115251273	0.024348925	0.070698632	0.513127161	SLC35E2A	chr1-1887990-1888490	Intronic
10976	746	52	0.158609272	0.001299089	0.792863486	0.513127161	SLC35E2A	chr1-1889607-1890107	Intronic
10977	747	52	0.161457719	0.001036767	0.938345221	0.513127161	SLC35E2A	chr1-1890211-1890711	Intronic
10978	749	52	0.144093331	0.003847964	0.93932433	0.513127161	SLC35E2A	chr1-1891495-1891995	Promoter
10979	750	52	0.222692602	2.85E-06	0.779988622	0.513127161	SLC35E2A	chr1-1892386-1892886	Promoter
10980	752	52	0.115249247	0.024351752	0.559763211	0.513127161	SLC35E2A	chr1-1893899-1894399	Distal
10981	753	52	0.253378016	6.77E-08	0.710735656	0.513127161	SLC35E2A	chr1-1894465-1894965	Distal
10982	754	52	0.221823315	3.15E-06	0.772841031	0.513127161	SLC35E2A	chr1-1895003-1895503	Distal
10983	755	52	0.189490937	8.97E-05	0.806988756	0.513127161	SLC35E2A	chr1-1895865-1896365	Distal
10984	756	52	0.226944372	1.76E-06	0.193400823	0.513127161	SLC35E2A	chr1-1896739-1897239	Distal
10985	757	52	0.228682037	1.44E-06	0.082048976	0.513127161	SLC35E2A	chr1-1897647-1898147	Distal
10986	759	52	0.205312311	1.87E-05	0.295504171	0.513127161	SLC35E2A	chr1-1901733-1902233	Distal
10987	766	52	0.171361086	0.0004579	0.952812193	0.513127161	SLC35E2A	chr1-1908439-1908939	Distal
10988	769	52	0.111146286	0.030644057	0.783093046	0.513127161	SLC35E2A	chr1-1910020-1910520	Distal
10989	773	52	0.121101269	0.017304811	0.564151836	0.513127161	SLC35E2A	chr1-1912685-1913185	Promoter
10990	776	52	0.148918648	0.002713896	0.278568304	0.513127161	SLC35E2A	chr1-1914660-1915160	Promoter
10991	783	52	-0.118945696	0.019663321	0.99658673	0.513127161	SLC35E2A	chr1-1919175-1919675	Promoter
10992	790	52	0.110184696	0.032301128	0.214581687	0.513127161	SLC35E2A	chr1-1924341-1924841	Intronic
10993	795	52	0.127938362	0.011372628	0.104315966	0.513127161	SLC35E2A	chr1-1936937-1937437	Intronic
10994	799	52	0.144819088	0.003653796	0.36535324	0.513127161	SLC35E2A	chr1-1943007-1943507	Intronic
10995	800	52	0.323063263	1.65E-12	0.915260586	0.513127161	SLC35E2A	chr1-1943917-1944417	Intronic
10996	803	52	0.103943757	0.044989651	0.307692813	0.513127161	SLC35E2A	chr1-1954693-1955193	Exonic
10997	804	52	0.132130769	0.008691573	0.100900818	0.513127161	SLC35E2A	chr1-1957625-1958125	Intronic
10998	805	52	0.217371037	5.17E-06	0.361499699	0.513127161	SLC35E2A	chr1-1959359-1959859	Intronic
10999	806	52	0.364593868	6.29E-16	0.928283771	0.513127161	SLC35E2A	chr1-1959943-1960443	Intronic
11000	807	52	0.307482261	2.32E-11	0.904319533	0.513127161	SLC35E2A	chr1-1960542-1961042	Intronic
11001	808	52	0.116959575	0.022074075	0.039390605	0.513127161	SLC35E2A	chr1-1961640-1962140	Intronic
11002	809	52	0.102136291	0.049356144	0.139313253	0.513127161	SLC35E2A	chr1-1965201-1965701	Intronic
11003	812	52	0.169915295	0.000517565	0.028999656	0.513127161	SLC35E2A	chr1-1968524-1969024	Exonic
11004	813	52	0.277700306	2.35E-09	0.84021745	0.513127161	SLC35E2A	chr1-1969386-1969886	Intronic
11005	817	52	0.152775523	0.002035858	0.354156849	0.513127161	SLC35E2A	chr1-1975184-1975684	Intronic
11006	818	52	0.119210821	0.0193586	0.06383548	0.513127161	SLC35E2A	chr1-1976373-1976873	Intronic
11007	819	52	0.163696693	0.000865797	0.156436869	0.513127161	SLC35E2A	chr1-1977326-1977826	Intronic
11008	820	52	0.13296922	0.008228423	0.059980061	0.513127161	SLC35E2A	chr1-1980596-1981096	Intronic
11009	821	52	0.194843676	5.36E-05	0.240221581	0.513127161	SLC35E2A	chr1-1982240-1982740	Intronic
11010	822	52	0.323235585	1.60E-12	0.887655902	0.513127161	SLC35E2A	chr1-1983097-1983597	Intronic
11011	826	52	0.203156024	2.34E-05	0.644485728	0.513127161	SLC35E2A	chr1-1988470-1988970	Intronic
11012	827	52	0.123761111	0.014737653	0.668735344	0.513127161	SLC35E2A	chr1-1988986-1989486	Intronic
11013	828	52	0.23548486	6.41E-07	0.30993641	0.513127161	SLC35E2A	chr1-1989493-1989993	Intronic
11014	829	52	0.242239819	2.81E-07	0.649088386	0.513127161	SLC35E2A	chr1-1990212-1990712	Intronic
11015	830	52	0.204029962	2.14E-05	0.044960169	0.513127161	SLC35E2A	chr1-1990747-1991247	Intronic
11016	832	52	0.10632958	0.039722446	0.134429911	0.513127161	SLC35E2A	chr1-1994699-1995199	Intronic
11017	835	52	0.289924755	3.78E-10	0.917966044	0.513127161	SLC35E2A	chr1-2003604-2004104	Promoter
11018	836	52	0.177557696	0.000267517	0.524771557	0.513127161	SLC35E2A	chr1-2004215-2004715	Promoter
11019	837	52	0.202476016	2.50E-05	0.071183023	0.513127161	SLC35E2A	chr1-2006732-2007232	Distal
11020	839	52	0.180544656	0.000204962	0.076741322	0.513127161	SLC35E2A	chr1-2013945-2014445	Distal
11021	841	52	0.178720258	0.000241316	0.279123101	0.513127161	SLC35E2A	chr1-2015381-2015881	Distal
11022	843	52	0.27140262	5.80E-09	0.359951711	0.513127161	SLC35E2A	chr1-2018409-2018909	Promoter
11023	844	52	0.228994763	1.38E-06	0.847962082	0.513127161	SLC35E2A	chr1-2019090-2019590	Promoter
11024	845	52	0.216485919	5.70E-06	0.717151027	0.513127161	SLC35E2A	chr1-2019645-2020145	Intronic
11025	846	52	0.267960065	9.42E-09	0.758272675	0.513127161	SLC35E2A	chr1-2020235-2020735	Intronic
11026	847	52	0.198516524	3.73E-05	0.58391332	0.513127161	SLC35E2A	chr1-2020909-2021409	Intronic
11027	848	52	0.264205797	1.58E-08	0.956896665	0.513127161	SLC35E2A	chr1-2021534-2022034	Intronic
11028	849	52	0.224595131	2.30E-06	0.450037268	0.513127161	SLC35E2A	chr1-2022547-2023047	Intronic
11029	850	52	0.201605726	2.74E-05	0.713647637	0.513127161	SLC35E2A	chr1-2023086-2023586	Intronic
11030	851	52	0.18655005	0.000118278	0.175753388	0.513127161	SLC35E2A	chr1-2024000-2024500	Intronic
11031	853	52	0.322408643	1.84E-12	0.861633939	0.513127161	SLC35E2A	chr1-2025537-2026037	Intronic
11032	854	52	0.189636102	8.85E-05	0.578157885	0.513127161	SLC35E2A	chr1-2026160-2026660	Intronic
11033	855	52	0.230279421	1.19E-06	0.374776344	0.513127161	SLC35E2A	chr1-2026750-2027250	Intronic
11034	856	52	0.23804798	4.70E-07	0.621086614	0.513127161	SLC35E2A	chr1-2027937-2028437	Exonic
11035	857	52	0.143481984	0.0040186	0.334763352	0.513127161	SLC35E2A	chr1-2028476-2028976	Intronic
11036	858	52	0.127809842	0.011465051	0.20471925	0.513127161	SLC35E2A	chr1-2029352-2029852	Exonic
11037	860	52	0.18814246	0.000101911	0.61578647	0.513127161	SLC35E2A	chr1-2030709-2031209	Distal
11038	861	52	0.193993878	5.82E-05	0.618933137	0.513127161	SLC35E2A	chr1-2031606-2032106	Distal
11039	862	52	0.272609516	4.89E-09	0.805868835	0.513127161	SLC35E2A	chr1-2032109-2032609	Distal
11040	863	52	0.345191345	2.89E-14	0.943308357	0.513127161	SLC35E2A	chr1-2032636-2033136	Distal
11041	864	52	0.14967624	0.002566372	0.307110792	0.513127161	SLC35E2A	chr1-2033398-2033898	Distal
11042	866	52	0.200371316	3.10E-05	0.690102079	0.513127161	SLC35E2A	chr1-2034938-2035438	Distal
11043	867	52	0.195733433	4.91E-05	0.453593228	0.513127161	SLC35E2A	chr1-2039097-2039597	Distal
11044	868	52	0.102111346	0.049418491	0.641207637	0.513127161	SLC35E2A	chr1-2041289-2041789	Distal
11045	869	52	0.205791456	1.78E-05	0.6182441	0.513127161	SLC35E2A	chr1-2042179-2042679	Distal
11046	870	52	0.289566566	3.99E-10	0.921791423	0.513127161	SLC35E2A	chr1-2042966-2043466	Distal
11047	871	52	0.198638155	3.69E-05	0.780327509	0.513127161	SLC35E2A	chr1-2043750-2044250	Distal
11048	872	52	0.246372727	1.67E-07	0.962147995	0.513127161	SLC35E2A	chr1-2044757-2045257	Distal
11049	873	52	0.172087331	0.000430414	0.491747508	0.513127161	SLC35E2A	chr1-2045474-2045974	Distal
11050	874	52	0.130992537	0.009357096	0.785670835	0.513127161	SLC35E2A	chr1-2046400-2046900	Distal
11051	877	52	0.151699212	0.00220756	0.056551771	0.513127161	SLC35E2A	chr1-2051869-2052369	Intronic
11052	884	52	0.242735014	2.64E-07	0.918205423	0.513127161	SLC35E2A	chr1-2074034-2074534	Intronic
11053	886	52	0.152844405	0.00202527	0.875068294	0.513127161	SLC35E2A	chr1-2075547-2076047	Intronic
11054	894	52	0.10719616	0.037941133	0.681147407	0.513127161	SLC35E2A	chr1-2082010-2082510	Exonic
11055	896	52	0.172779976	0.000405658	0.600538463	0.513127161	SLC35E2A	chr1-2083908-2084408	Intronic
11056	898	52	0.216912838	5.43E-06	0.789785347	0.513127161	SLC35E2A	chr1-2085101-2085601	Intronic
11057	902	52	-0.111065492	0.030780644	0.995209593	0.513127161	SLC35E2A	chr1-2087744-2088244	Intronic
11058	906	52	0.106088865	0.040228414	0.72766589	0.513127161	SLC35E2A	chr1-2090378-2090878	Intronic
11059	911	52	0.133120408	0.008147161	0.35448447	0.513127161	SLC35E2A	chr1-2093574-2094074	Intronic
11060	919	52	0.132053105	0.008735572	0.786223755	0.513127161	SLC35E2A	chr1-2099689-2100189	Intronic
11061	920	52	0.278328897	2.14E-09	0.849303546	0.513127161	SLC35E2A	chr1-2100293-2100793	Intronic
11062	922	52	0.19363456	6.03E-05	0.701986568	0.513127161	SLC35E2A	chr1-2103081-2103581	Intronic
11063	924	52	0.114149269	0.025921159	0.679483015	0.513127161	SLC35E2A	chr1-2104547-2105047	Exonic
11064	925	52	0.167430375	0.000637207	0.767459216	0.513127161	SLC35E2A	chr1-2107003-2107503	Intronic
11065	933	52	0.129083284	0.01057658	0.463725083	0.513127161	SLC35E2A	chr1-2115156-2115656	Intronic
11066	934	52	0.117442395	0.021465917	0.841373043	0.513127161	SLC35E2A	chr1-2116025-2116525	Exonic
11067	940	52	0.160493531	0.001119581	0.866992285	0.513127161	SLC35E2A	chr1-2126664-2127164	Intronic
11068	942	52	0.33194192	3.39E-13	0.937575451	0.513127161	SLC35E2A	chr1-2128205-2128705	Intronic
11069	943	52	0.177545474	0.000267806	0.391234391	0.513127161	SLC35E2A	chr1-2128876-2129376	Intronic
11070	944	52	0.131565935	0.009016776	0.247710875	0.513127161	SLC35E2A	chr1-2129745-2130245	Intronic
11071	947	52	0.139653821	0.005250008	0.924775687	0.513127161	SLC35E2A	chr1-2132170-2132670	Intronic
11072	950	52	0.112905287	0.027796757	0.884271732	0.513127161	SLC35E2A	chr1-2134237-2134737	Intronic
11073	953	52	0.201512344	2.76E-05	0.588080401	0.513127161	SLC35E2A	chr1-2135882-2136382	Intronic
11074	954	52	0.351903661	7.94E-15	0.776446744	0.513127161	SLC35E2A	chr1-2136727-2137227	Intronic
11075	955	52	0.193180502	6.30E-05	0.649696692	0.513127161	SLC35E2A	chr1-2137234-2137734	Intronic
11076	956	52	0.203152359	2.34E-05	0.873387943	0.513127161	SLC35E2A	chr1-2138049-2138549	Intronic
11077	958	52	0.12098889	0.017421464	0.965670159	0.513127161	SLC35E2A	chr1-2139638-2140138	Intronic
11078	964	52	0.155308307	0.001678863	0.539545498	0.513127161	SLC35E2A	chr1-2146222-2146722	Intronic
11079	965	52	0.145093018	0.00358281	0.335401698	0.513127161	SLC35E2A	chr1-2146727-2147227	Intronic
11080	967	52	0.114751869	0.025050811	0.582369088	0.513127161	SLC35E2A	chr1-2151255-2151755	Intronic
11081	968	52	0.21074691	1.06E-05	0.875081436	0.513127161	SLC35E2A	chr1-2152812-2153312	Intronic
11082	969	52	0.139741641	0.005218365	0.183482062	0.513127161	SLC35E2A	chr1-2153890-2154390	Intronic
11083	970	52	0.203614558	2.23E-05	0.814524048	0.513127161	SLC35E2A	chr1-2155724-2156224	Intronic
11084	972	52	0.12370713	0.014786187	0.27803322	0.513127161	SLC35E2A	chr1-2157436-2157936	Intronic
11085	974	52	0.121187977	0.01721574	0.412722224	0.513127161	SLC35E2A	chr1-2159057-2159557	Intronic
11086	975	52	0.123133977	0.015310401	0.41621341	0.513127161	SLC35E2A	chr1-2160009-2160509	Intronic
11087	977	52	0.14308128	0.004134453	0.289352586	0.513127161	SLC35E2A	chr1-2161215-2161715	Intronic
11088	979	52	0.142033191	0.004450518	0.314191733	0.513127161	SLC35E2A	chr1-2163101-2163601	Intronic
11089	981	52	0.14214891	0.004414576	0.46402642	0.513127161	SLC35E2A	chr1-2166224-2166724	Intronic
11090	984	52	0.12999929	0.009974744	0.535201933	0.513127161	SLC35E2A	chr1-2168430-2168930	Intronic
11091	985	52	0.1470647	0.003107817	0.388746721	0.513127161	SLC35E2A	chr1-2168944-2169444	Exonic
11092	987	52	0.38301677	1.28E-17	0.90389616	0.513127161	SLC35E2A	chr1-2174198-2174698	Intronic
11093	988	52	0.271346174	5.85E-09	0.842057387	0.513127161	SLC35E2A	chr1-2174733-2175233	Intronic
11094	989	52	0.156331667	0.001551567	0.454993832	0.513127161	SLC35E2A	chr1-2175927-2176427	Intronic
11095	990	52	0.122896844	0.015533142	0.567190548	0.513127161	SLC35E2A	chr1-2176563-2177063	Intronic
11096	991	52	0.146783409	0.003171953	0.58548196	0.513127161	SLC35E2A	chr1-2177440-2177940	Intronic
11097	992	52	0.134796403	0.007293186	0.573615307	0.513127161	SLC35E2A	chr1-2178118-2178618	Intronic
11098	993	52	0.137408462	0.006120517	0.595213911	0.513127161	SLC35E2A	chr1-2178869-2179369	Intronic
11099	994	52	0.260793087	2.52E-08	0.864900765	0.513127161	SLC35E2A	chr1-2179467-2179967	Intronic
11100	995	52	0.24753372	1.44E-07	0.805046496	0.513127161	SLC35E2A	chr1-2180235-2180735	Intronic
11101	998	52	0.134987987	0.007200917	0.321609682	0.513127161	SLC35E2A	chr1-2183289-2183789	Intronic
11102	999	52	0.171184775	0.000464807	0.488971644	0.513127161	SLC35E2A	chr1-2183974-2184474	Intronic
11103	1000	52	0.215126653	6.61E-06	0.425121145	0.513127161	SLC35E2A	chr1-2184531-2185031	Exonic
11104	1004	52	0.254756126	5.65E-08	0.621465866	0.513127161	SLC35E2A	chr1-2188360-2188860	Intronic
11105	1005	52	0.229810977	1.26E-06	0.810882663	0.513127161	SLC35E2A	chr1-2188865-2189365	Intronic
11106	1006	52	0.118495848	0.020188633	0.993557405	0.513127161	SLC35E2A	chr1-2189394-2189894	Exonic
11107	1007	52	0.274658245	3.65E-09	0.945183027	0.513127161	SLC35E2A	chr1-2189978-2190478	Exonic
11108	1008	52	0.131333145	0.009153481	0.811066656	0.513127161	SLC35E2A	chr1-2190587-2191087	Exonic
11109	1009	52	0.251875519	8.24E-08	0.630050673	0.513127161	SLC35E2A	chr1-2191256-2191756	Exonic
11110	1010	52	0.312605627	9.89E-12	0.855381909	0.513127161	SLC35E2A	chr1-2192082-2192582	Exonic
11111	1012	52	0.125341501	0.013374361	0.80048702	0.513127161	SLC35E2A	chr1-2193814-2194314	Exonic
11112	1016	52	0.103757258	0.045425831	0.46494545	0.513127161	SLC35E2A	chr1-2196736-2197236	Intronic
11113	1017	52	0.173040354	0.000396676	0.388341184	0.513127161	SLC35E2A	chr1-2197251-2197751	Intronic
11114	1018	52	0.175760859	0.000313297	0.628237021	0.513127161	SLC35E2A	chr1-2198044-2198544	Exonic
11115	1019	52	0.257722072	3.81E-08	0.782676244	0.513127161	SLC35E2A	chr1-2198645-2199145	Exonic
11116	1020	52	0.261317275	2.35E-08	0.973868204	0.513127161	SLC35E2A	chr1-2199244-2199744	Exonic
11117	1021	52	0.146848603	0.003156979	0.555654332	0.513127161	SLC35E2A	chr1-2200300-2200800	Exonic
11118	1028	52	0.143155656	0.004112663	0.603821248	0.513127161	SLC35E2A	chr1-2206677-2207177	Intronic
11119	1029	52	0.192414859	6.78E-05	0.889665751	0.513127161	SLC35E2A	chr1-2207316-2207816	Exonic
11120	1030	52	0.202910094	2.40E-05	0.649689182	0.513127161	SLC35E2A	chr1-2207936-2208436	Intronic
11121	1031	52	0.150094033	0.002488174	0.521546035	0.513127161	SLC35E2A	chr1-2208518-2209018	Intronic
11122	1033	52	0.204565808	2.02E-05	0.30780734	0.513127161	SLC35E2A	chr1-2210363-2210863	Intronic
11123	1034	52	0.218879435	4.37E-06	0.63097158	0.513127161	SLC35E2A	chr1-2211703-2212203	Intronic
11124	1035	52	0.330394685	4.48E-13	0.971235968	0.513127161	SLC35E2A	chr1-2212344-2212844	Exonic
11125	1036	52	0.318883054	3.40E-12	0.934577106	0.513127161	SLC35E2A	chr1-2212863-2213363	Promoter
11126	1037	52	0.120129559	0.018335623	0.793812556	0.513127161	SLC35E2A	chr1-2213434-2213934	Promoter
11127	1038	52	0.279021675	1.94E-09	0.956567166	0.513127161	SLC35E2A	chr1-2214006-2214506	Promoter
11128	1043	52	0.175947465	0.000308226	0.771625359	0.513127161	SLC35E2A	chr1-2220404-2220904	Distal
11129	1044	52	0.128778712	0.010783685	0.282744773	0.513127161	SLC35E2A	chr1-2223996-2224496	Distal
11130	1045	52	0.125818635	0.012984407	0.225977091	0.513127161	SLC35E2A	chr1-2224947-2225447	Distal
11131	1047	52	0.142506889	0.004304908	0.816640914	0.513127161	SLC35E2A	chr1-2226370-2226870	Distal
11132	1050	52	0.171126576	0.000467113	0.853482831	0.513127161	SLC35E2A	chr1-2228559-2229059	Exonic
11133	1052	52	0.114894258	0.024848599	0.859677598	0.513127161	SLC35E2A	chr1-2229635-2230135	Intronic
11134	1055	52	0.122930465	0.015501316	0.904577688	0.513127161	SLC35E2A	chr1-2231245-2231745	Intronic
11135	1056	52	0.169199502	0.000549665	0.951135598	0.513127161	SLC35E2A	chr1-2231787-2232287	Intronic
11136	1057	52	0.155533401	0.001650023	0.785154527	0.513127161	SLC35E2A	chr1-2232319-2232819	Exonic
11137	1058	52	0.113425063	0.026999234	0.422243897	0.513127161	SLC35E2A	chr1-2233261-2233761	Intronic
11138	1061	52	0.134943163	0.007222478	0.400869652	0.513127161	SLC35E2A	chr1-2235584-2236084	Intronic
11139	1062	52	0.138713613	0.005599743	0.664111095	0.513127161	SLC35E2A	chr1-2236608-2237108	Intronic
11140	1063	52	-0.133309338	0.008046822	0.92540089	0.513127161	SLC35E2A	chr1-2237612-2238112	Intronic
11141	1064	52	0.15678616	0.001497816	0.70558571	0.513127161	SLC35E2A	chr1-2238220-2238720	Intronic
11142	1065	52	0.179621589	0.000222669	0.268918023	0.513127161	SLC35E2A	chr1-2238749-2239249	Intronic
11143	1066	52	0.259289249	3.09E-08	0.445741579	0.513127161	SLC35E2A	chr1-2239603-2240103	Intronic
11144	1069	52	0.147378374	0.003037747	0.637867588	0.513127161	SLC35E2A	chr1-2241938-2242438	Intronic
11145	1070	52	0.172451209	0.000417233	0.390021535	0.513127161	SLC35E2A	chr1-2242539-2243039	Intronic
11146	334	53	0.131774784	0.008895183	0.720833717	0.503036532	NADK	chr1-1281575-1282075	Intronic
11147	343	53	0.142178038	0.004405597	0.885166355	0.503036532	NADK	chr1-1290089-1290589	Exonic
11148	344	53	0.255795943	4.93E-08	0.878628008	0.503036532	NADK	chr1-1291015-1291515	Exonic
11149	345	53	0.142032677	0.004450664	0.915053123	0.503036532	NADK	chr1-1291759-1292259	Exonic
11150	346	53	0.117166172	0.021811837	0.843923609	0.503036532	NADK	chr1-1292362-1292862	Exonic
11151	347	53	0.119235844	0.0193302	0.792294608	0.503036532	NADK	chr1-1292903-1293403	Exonic
11152	352	53	0.109083642	0.0342914	0.621641411	0.503036532	NADK	chr1-1296097-1296597	Promoter
11153	354	53	0.224619633	2.29E-06	0.858196261	0.503036532	NADK	chr1-1297621-1298121	Promoter
11154	355	53	0.172975202	0.000398909	0.859548051	0.503036532	NADK	chr1-1298179-1298679	Intronic
11155	356	53	0.174185451	0.000359346	0.999219904	0.503036532	NADK	chr1-1298740-1299240	Exonic
11156	357	53	0.119769001	0.018731637	0.921869338	0.503036532	NADK	chr1-1299576-1300076	Exonic
11157	362	53	0.190764122	7.95E-05	0.985462622	0.503036532	NADK	chr1-1304152-1304652	Exonic
11158	363	53	0.186603859	0.000117689	0.995844184	0.503036532	NADK	chr1-1304655-1305155	Exonic
11159	367	53	0.159355801	0.001224997	0.994626634	0.503036532	NADK	chr1-1307698-1308198	Promoter
11160	368	53	0.157549339	0.001411433	0.994355337	0.503036532	NADK	chr1-1308202-1308702	Promoter
11161	372	53	0.128307811	0.011110593	0.717108783	0.503036532	NADK	chr1-1310524-1311024	Promoter
11162	386	53	0.102948929	0.047351631	0.325341186	0.503036532	NADK	chr1-1321592-1322092	Intronic
11163	388	53	0.146618472	0.003210111	0.983586074	0.503036532	NADK	chr1-1324505-1325005	Promoter
11164	405	53	0.104196753	0.044404183	0.656802978	0.503036532	NADK	chr1-1337649-1338149	Intronic
11165	420	53	0.161602842	0.001024787	0.979685596	0.503036532	NADK	chr1-1349005-1349505	Promoter
11166	421	53	0.112990168	0.02766562	0.968503287	0.503036532	NADK	chr1-1349612-1350112	Promoter
11167	442	53	0.187437307	0.000108872	0.639169625	0.503036532	NADK	chr1-1373933-1374433	Exonic
11168	444	53	0.136730233	0.006407379	0.999571933	0.503036532	NADK	chr1-1375158-1375658	Promoter
11169	455	53	0.161805453	0.001008276	0.997017613	0.503036532	NADK	chr1-1399200-1399700	Promoter
11170	460	53	0.119818552	0.018676812	0.780989323	0.503036532	NADK	chr1-1402031-1402531	Exonic
11171	463	53	0.107311955	0.037708283	0.081160925	0.503036532	NADK	chr1-1404374-1404874	Intronic
11172	466	53	0.170654449	0.000486205	0.98397753	0.503036532	NADK	chr1-1407054-1407554	Promoter
11173	471	53	0.119876978	0.018612203	0.140083022	0.503036532	NADK	chr1-1415549-1416049	Distal
11174	490	53	0.104659577	0.043350821	0.989410037	0.503036532	NADK	chr1-1430371-1430871	Exonic
11175	496	53	0.305672973	3.12E-11	0.984990434	0.503036532	NADK	chr1-1434209-1434709	Promoter
11176	513	53	0.117489691	0.021407368	0.991272504	0.503036532	NADK	chr1-1471460-1471960	Promoter
11177	524	53	0.124500254	0.014085576	0.991470579	0.503036532	NADK	chr1-1511811-1512311	Promoter
11178	528	53	0.159887145	0.001174704	0.097207802	0.503036532	NADK	chr1-1517908-1518408	Intronic
11179	545	53	0.225751205	2.01E-06	0.835623241	0.503036532	NADK	chr1-1539413-1539913	Exonic
11180	546	53	0.246807004	1.58E-07	0.975545738	0.503036532	NADK	chr1-1540394-1540894	Promoter
11181	547	53	0.117404687	0.021512797	0.785020286	0.503036532	NADK	chr1-1541162-1541662	Promoter
11182	555	53	0.147035103	0.003114505	0.85138474	0.503036532	NADK	chr1-1550400-1550900	Intronic
11183	556	53	0.149837813	0.002535895	0.956542759	0.503036532	NADK	chr1-1550927-1551427	Intronic
11184	570	53	0.161428227	0.00103922	0.87519784	0.503036532	NADK	chr1-1567673-1568173	Intronic
11185	576	53	0.140640422	0.00490388	0.916893999	0.503036532	NADK	chr1-1574113-1574613	Intronic
11186	577	53	0.137198726	0.006207871	0.989477627	0.503036532	NADK	chr1-1574649-1575149	Promoter
11187	586	53	0.10951756	0.033494445	0.681284464	0.503036532	NADK	chr1-1599163-1599663	Exonic
11188	598	53	0.133415381	0.007990852	0.356111312	0.503036532	NADK	chr1-1611407-1611907	Distal
11189	602	53	0.13590982	0.006770963	0.997368703	0.503036532	NADK	chr1-1615165-1615665	Promoter
11190	603	53	0.121956497	0.016440257	0.9161017	0.503036532	NADK	chr1-1615981-1616481	Intronic
11191	604	53	0.110052214	0.032534689	0.591391349	0.503036532	NADK	chr1-1616747-1617247	Exonic
11192	618	53	0.1030753	0.047045819	0.630363275	0.503036532	NADK	chr1-1629297-1629797	Exonic
11193	619	53	0.10885548	0.034715868	0.882318208	0.503036532	NADK	chr1-1630204-1630704	Promoter
11194	622	53	-0.105687954	0.041084488	0.505773271	0.503036532	NADK	chr1-1631983-1632483	Promoter
11195	632	53	0.242854082	2.60E-07	0.730731825	0.503036532	NADK	chr1-1678501-1679001	Intronic
11196	641	53	0.140290755	0.005024157	0.983958755	0.503036532	NADK	chr1-1693147-1693647	Promoter
11197	650	53	0.140555907	0.004932709	0.889354088	0.503036532	NADK	chr1-1745551-1746051	Exonic
11198	651	53	0.234690973	7.05E-07	0.987883641	0.503036532	NADK	chr1-1746143-1746643	Promoter
11199	652	53	0.105696224	0.041066878	0.199961699	0.503036532	NADK	chr1-1747059-1747559	Promoter
11200	655	53	0.161200002	0.001058276	0.550281905	0.503036532	NADK	chr1-1752580-1753080	Exonic
11201	656	53	0.106810338	0.038726565	0.629684563	0.503036532	NADK	chr1-1753159-1753659	Intronic
11202	671	53	-0.126419034	0.01250985	0.767064944	0.503036532	NADK	chr1-1780241-1780741	Promoter
11203	673	53	-0.134857873	0.007263502	0.77457489	0.503036532	NADK	chr1-1781571-1782071	Promoter
11204	678	53	0.416652001	5.29E-21	0.928475274	0.503036532	NADK	chr1-1788104-1788604	Exonic
11205	696	53	0.122897639	0.015532365	0.81907132	0.503036532	NADK	chr1-1827045-1827545	Intronic
11206	714	53	0.105836637	0.04076541	0.79689445	0.503036532	NADK	chr1-1846887-1847387	Intronic
11207	717	53	-0.104455071	0.043813795	0.505456915	0.503036532	NADK	chr1-1849205-1849705	Intronic
11208	721	53	-0.103502936	0.046025736	0.840763799	0.503036532	NADK	chr1-1853782-1854282	Intronic
11209	748	53	0.140272366	0.005030568	0.987641445	0.503036532	NADK	chr1-1890866-1891366	Promoter
11210	753	53	0.137419256	0.006116092	0.710735656	0.503036532	NADK	chr1-1894465-1894965	Distal
11211	764	53	0.177025175	0.000280382	0.818307183	0.503036532	NADK	chr1-1907196-1907696	Distal
11212	766	53	0.20021611	3.15E-05	0.952812193	0.503036532	NADK	chr1-1908439-1908939	Distal
11213	770	53	0.102679204	0.048009616	0.807842073	0.503036532	NADK	chr1-1910532-1911032	Distal
11214	776	53	0.177282732	0.00027409	0.278568304	0.503036532	NADK	chr1-1914660-1915160	Promoter
11215	802	53	0.211087946	1.02E-05	0.747533452	0.503036532	NADK	chr1-1946403-1946903	Intronic
11216	803	53	0.102725466	0.047895737	0.307692813	0.503036532	NADK	chr1-1954693-1955193	Exonic
11217	826	53	-0.113663405	0.026640052	0.644485728	0.503036532	NADK	chr1-1988470-1988970	Intronic
11218	827	53	-0.12355475	0.014923895	0.668735344	0.503036532	NADK	chr1-1988986-1989486	Intronic
11219	840	53	0.116217225	0.023040559	0.618847711	0.503036532	NADK	chr1-2014636-2015136	Distal
11220	842	53	-0.108095174	0.036164115	0.37689321	0.503036532	NADK	chr1-2015966-2016466	Distal
11221	872	53	0.123503817	0.014970102	0.962147995	0.503036532	NADK	chr1-2044757-2045257	Distal
11222	877	53	0.155007466	0.001718061	0.056551771	0.503036532	NADK	chr1-2051869-2052369	Intronic
11223	879	53	0.200830209	2.96E-05	0.512906781	0.503036532	NADK	chr1-2060093-2060593	Intronic
11224	883	53	0.145466884	0.003487985	0.990521509	0.503036532	NADK	chr1-2073396-2073896	Exonic
11225	884	53	0.160471027	0.001121595	0.918205423	0.503036532	NADK	chr1-2074034-2074534	Intronic
11226	897	53	0.15365611	0.001904673	0.750542124	0.503036532	NADK	chr1-2084463-2084963	Intronic
11227	922	53	0.331350425	3.77E-13	0.701986568	0.503036532	NADK	chr1-2103081-2103581	Intronic
11228	923	53	0.111768865	0.029610089	0.471710972	0.503036532	NADK	chr1-2103931-2104431	Intronic
11229	934	53	0.109985543	0.032653528	0.841373043	0.503036532	NADK	chr1-2116025-2116525	Exonic
11230	941	53	0.11907249	0.019516984	0.972423478	0.503036532	NADK	chr1-2127291-2127791	Intronic
11231	948	53	0.122738811	0.015682668	0.999402021	0.503036532	NADK	chr1-2133107-2133607	Intronic
11232	949	53	0.140961712	0.004795864	0.988327666	0.503036532	NADK	chr1-2133608-2134108	Exonic
11233	950	53	0.283160331	1.05E-09	0.884271732	0.503036532	NADK	chr1-2134237-2134737	Intronic
11234	952	53	0.141524911	0.004611671	0.95967159	0.503036532	NADK	chr1-2135332-2135832	Intronic
11235	953	53	0.107106635	0.038122176	0.588080401	0.503036532	NADK	chr1-2135882-2136382	Intronic
11236	954	53	0.201624491	2.73E-05	0.776446744	0.503036532	NADK	chr1-2136727-2137227	Intronic
11237	956	53	0.265758933	1.28E-08	0.873387943	0.503036532	NADK	chr1-2138049-2138549	Intronic
11238	973	53	0.1418021	0.004523275	0.936021831	0.503036532	NADK	chr1-2158298-2158798	Intronic
11239	979	53	0.151429455	0.002252646	0.314191733	0.503036532	NADK	chr1-2163101-2163601	Intronic
11240	987	53	0.154475344	0.001789476	0.90389616	0.503036532	NADK	chr1-2174198-2174698	Intronic
11241	1000	53	0.118860727	0.01976144	0.425121145	0.503036532	NADK	chr1-2184531-2185031	Exonic
11242	1004	53	0.171321425	0.000459442	0.621465866	0.503036532	NADK	chr1-2188360-2188860	Intronic
11243	1005	53	0.11438759	0.025573893	0.810882663	0.503036532	NADK	chr1-2188865-2189365	Intronic
11244	1006	53	0.140557454	0.004932188	0.993557405	0.503036532	NADK	chr1-2189394-2189894	Exonic
11245	1007	53	0.155461545	0.001659166	0.945183027	0.503036532	NADK	chr1-2189978-2190478	Exonic
11246	1009	53	0.211394739	9.88E-06	0.630050673	0.503036532	NADK	chr1-2191256-2191756	Exonic
11247	1012	53	0.159022756	0.001257584	0.80048702	0.503036532	NADK	chr1-2193814-2194314	Exonic
11248	1013	53	0.113797251	0.026439349	0.973713312	0.503036532	NADK	chr1-2194319-2194819	Intronic
11249	1014	53	0.148442711	0.002810383	0.984838358	0.503036532	NADK	chr1-2194830-2195330	Intronic
11250	1015	53	0.120410884	0.018031843	0.598452576	0.503036532	NADK	chr1-2195756-2196256	Intronic
11251	1019	53	0.107037623	0.03826228	0.782676244	0.503036532	NADK	chr1-2198645-2199145	Exonic
11252	1025	53	0.123245427	0.015207054	0.922711391	0.503036532	NADK	chr1-2204276-2204776	Intronic
11253	1026	53	0.117884401	0.020921125	0.997605266	0.503036532	NADK	chr1-2205047-2205547	Intronic
11254	1027	53	0.109425391	0.033662489	0.847831597	0.503036532	NADK	chr1-2205788-2206288	Intronic
11255	1028	53	0.105536939	0.041410961	0.603821248	0.503036532	NADK	chr1-2206677-2207177	Intronic
11256	1036	53	0.176877345	0.000284059	0.934577106	0.503036532	NADK	chr1-2212863-2213363	Promoter
11257	1046	53	0.123595381	0.01488698	0.291596183	0.503036532	NADK	chr1-2225857-2226357	Distal
11258	1049	53	0.176402454	0.000296182	0.999787844	0.503036532	NADK	chr1-2227561-2228061	Promoter
11259	1050	53	0.204837272	1.97E-05	0.853482831	0.503036532	NADK	chr1-2228559-2229059	Exonic
11260	1051	53	0.169182004	0.000550467	0.983027522	0.503036532	NADK	chr1-2229066-2229566	Exonic
11261	1055	53	0.181444731	0.000188988	0.904577688	0.503036532	NADK	chr1-2231245-2231745	Intronic
11262	1059	53	-0.109053304	0.034347678	0.971272579	0.503036532	NADK	chr1-2234325-2234825	Intronic
11263	1062	53	-0.135511579	0.006953921	0.664111095	0.503036532	NADK	chr1-2236608-2237108	Intronic
11264	1064	53	0.187742472	0.000105806	0.70558571	0.503036532	NADK	chr1-2238220-2238720	Intronic
11265	1074	53	0.127831689	0.011449308	0.564339585	0.503036532	NADK	chr1-2247458-2247958	Intronic
11266	1084	53	0.178306585	0.000250359	0.745124637	0.503036532	NADK	chr1-2256726-2257226	Intronic
11267	1085	53	0.18511416	0.000135141	0.989398772	0.503036532	NADK	chr1-2257235-2257735	Intronic
11268	1098	53	0.108831347	0.034761339	0.464656317	0.503036532	NADK	chr1-2271240-2271740	Intronic
11269	1106	53	0.14036258	0.004999309	0.567204629	0.503036532	NADK	chr1-2278569-2279069	Intronic
11270	1107	53	0.388276729	4.03E-18	0.898758418	0.503036532	NADK	chr1-2279198-2279698	Intronic
11271	454	54	0.189351776	9.09E-05	0.82763172	0.837849201	GNB1	chr1-1398690-1399190	Promoter
11272	455	54	0.20404054	2.13E-05	0.997017613	0.837849201	GNB1	chr1-1399200-1399700	Promoter
11273	457	54	0.143259879	0.004082387	0.666847531	0.837849201	GNB1	chr1-1400299-1400799	Promoter
11274	458	54	0.242450651	2.73E-07	0.679792801	0.837849201	GNB1	chr1-1400815-1401315	Promoter
11275	462	54	0.122354677	0.016051424	0.11136405	0.837849201	GNB1	chr1-1403700-1404200	Intronic
11276	465	54	0.179576461	0.000223571	0.758818085	0.837849201	GNB1	chr1-1406491-1406991	Exonic
11277	466	54	0.164440145	0.000814959	0.98397753	0.837849201	GNB1	chr1-1407054-1407554	Promoter
11278	467	54	0.139818476	0.005190723	0.739397364	0.837849201	GNB1	chr1-1407683-1408183	Promoter
11279	469	54	0.109012756	0.034422593	0.073549595	0.837849201	GNB1	chr1-1411397-1411897	Distal
11280	471	54	0.119118603	0.019463869	0.140083022	0.837849201	GNB1	chr1-1415549-1416049	Distal
11281	475	54	0.176500487	0.000293648	0.968042364	0.837849201	GNB1	chr1-1419921-1420421	Exonic
11282	495	54	0.117965862	0.020822671	0.96962884	0.837849201	GNB1	chr1-1433648-1434148	Promoter
11283	496	54	0.103366255	0.04635033	0.984990434	0.837849201	GNB1	chr1-1434209-1434709	Promoter
11284	498	54	0.133480173	0.007956618	0.994516801	0.837849201	GNB1	chr1-1435408-1435908	Promoter
11285	500	54	0.108961296	0.03451835	0.843744309	0.837849201	GNB1	chr1-1436888-1437388	Exonic
11286	503	54	0.104941563	0.042719386	0.578907941	0.837849201	GNB1	chr1-1438831-1439331	Exonic
11287	504	54	0.144174771	0.003825722	0.595729281	0.837849201	GNB1	chr1-1439558-1440058	Exonic
11288	506	54	0.133290642	0.008056692	0.964009523	0.837849201	GNB1	chr1-1440805-1441305	Exonic
11289	512	54	0.143594417	0.003986773	0.391999467	0.837849201	GNB1	chr1-1470488-1470988	Promoter
11290	513	54	0.177932651	0.000258794	0.991272504	0.837849201	GNB1	chr1-1471460-1471960	Promoter
11291	517	54	0.11452555	0.025374883	0.344368573	0.837849201	GNB1	chr1-1495477-1495977	Exonic
11292	518	54	0.14294132	0.0041754	0.947069901	0.837849201	GNB1	chr1-1504835-1505335	Distal
11293	519	54	0.111320491	0.030352533	0.942661562	0.837849201	GNB1	chr1-1505432-1505932	Distal
11294	520	54	0.111137135	0.030659533	0.460843142	0.837849201	GNB1	chr1-1505948-1506448	Distal
11295	522	54	0.136565976	0.006478689	0.717376325	0.837849201	GNB1	chr1-1510598-1511098	Promoter
11296	523	54	0.146852618	0.003156066	0.895408044	0.837849201	GNB1	chr1-1511301-1511801	Promoter
11297	524	54	0.11669916	0.02240996	0.991470579	0.837849201	GNB1	chr1-1511811-1512311	Promoter
11298	525	54	0.102954088	0.04733933	0.286160859	0.837849201	GNB1	chr1-1512445-1512945	Intronic
11299	531	54	0.116230843	0.023022476	0.302574785	0.837849201	GNB1	chr1-1525052-1525552	Intronic
11300	533	54	0.153600357	0.001912747	0.036068393	0.837849201	GNB1	chr1-1528455-1528955	Intronic
11301	540	54	0.118425008	0.020272451	0.692968062	0.837849201	GNB1	chr1-1535842-1536342	Intronic
11302	547	54	0.165508903	0.000746758	0.785020286	0.837849201	GNB1	chr1-1541162-1541662	Promoter
11303	550	54	0.1690082	0.000558579	0.65365725	0.837849201	GNB1	chr1-1543312-1543812	Intronic
11304	555	54	0.149323206	0.002634097	0.85138474	0.837849201	GNB1	chr1-1550400-1550900	Intronic
11305	556	54	0.190102313	8.47E-05	0.956542759	0.837849201	GNB1	chr1-1550927-1551427	Intronic
11306	557	54	0.10380326	0.045318499	0.617234951	0.837849201	GNB1	chr1-1551579-1552079	Intronic
11307	559	54	0.153030919	0.001996961	0.498464216	0.837849201	GNB1	chr1-1553655-1554155	Intronic
11308	561	54	0.132208988	0.008647284	0.4947712	0.837849201	GNB1	chr1-1555404-1555904	Intronic
11309	563	54	0.156597738	0.001519858	0.46473611	0.837849201	GNB1	chr1-1558599-1559099	Intronic
11310	568	54	0.141000371	0.004782956	0.218741258	0.837849201	GNB1	chr1-1566565-1567065	Intronic
11311	569	54	0.12914878	0.010532711	0.707765472	0.837849201	GNB1	chr1-1567089-1567589	Intronic
11312	570	54	0.122327733	0.016077534	0.87519784	0.837849201	GNB1	chr1-1567673-1568173	Intronic
11313	572	54	0.157929496	0.001370196	0.19113939	0.837849201	GNB1	chr1-1569056-1569556	Intronic
11314	574	54	0.131999457	0.008766203	0.045165754	0.837849201	GNB1	chr1-1571167-1571667	Intronic
11315	575	54	0.124586909	0.01401094	0.206784485	0.837849201	GNB1	chr1-1573326-1573826	Intronic
11316	576	54	0.249766564	1.08E-07	0.916893999	0.837849201	GNB1	chr1-1574113-1574613	Intronic
11317	577	54	0.162974829	0.00091784	0.989477627	0.837849201	GNB1	chr1-1574649-1575149	Promoter
11318	578	54	0.162506748	0.00095311	0.86267876	0.837849201	GNB1	chr1-1575176-1575676	Promoter
11319	581	54	-0.132031154	0.008748036	0.276065614	0.837849201	GNB1	chr1-1592866-1593366	Distal
11320	583	54	0.133437108	0.007979286	0.444621658	0.837849201	GNB1	chr1-1594553-1595053	Distal
11321	586	54	0.185317457	0.000132627	0.681284464	0.837849201	GNB1	chr1-1599163-1599663	Exonic
11322	587	54	0.164968748	0.000780538	0.863551791	0.837849201	GNB1	chr1-1599940-1600440	Promoter
11323	595	54	0.370889074	1.71E-16	0.626235621	0.837849201	GNB1	chr1-1607039-1607539	Distal
11324	601	54	0.149283293	0.002641898	0.901412245	0.837849201	GNB1	chr1-1614644-1615144	Promoter
11325	602	54	0.248667438	1.25E-07	0.997368703	0.837849201	GNB1	chr1-1615165-1615665	Promoter
11326	603	54	0.165016801	0.000777471	0.9161017	0.837849201	GNB1	chr1-1615981-1616481	Intronic
11327	608	54	0.135304923	0.007050369	0.284037422	0.837849201	GNB1	chr1-1620306-1620806	Intronic
11328	612	54	0.114106608	0.025983011	0.455616219	0.837849201	GNB1	chr1-1625006-1625506	Intronic
11329	613	54	0.19385511	5.90E-05	0.720462913	0.837849201	GNB1	chr1-1625871-1626371	Exonic
11330	614	54	0.111281242	0.030417782	0.53198486	0.837849201	GNB1	chr1-1626881-1627381	Exonic
11331	622	54	0.136800527	0.006377035	0.505773271	0.837849201	GNB1	chr1-1631983-1632483	Promoter
11332	624	54	0.162446977	0.000957694	0.975494108	0.837849201	GNB1	chr1-1658896-1659396	Promoter
11333	626	54	0.165641037	0.000738704	0.052799614	0.837849201	GNB1	chr1-1663315-1663815	Exonic
11334	627	54	0.232749255	8.89E-07	0.348649242	0.837849201	GNB1	chr1-1665104-1665604	Exonic
11335	628	54	0.142977089	0.004164822	0.277080396	0.837849201	GNB1	chr1-1665917-1666417	Intronic
11336	631	54	0.109137672	0.034191077	0.278772011	0.837849201	GNB1	chr1-1677974-1678474	Intronic
11337	632	54	0.112482061	0.028460065	0.730731825	0.837849201	GNB1	chr1-1678501-1679001	Intronic
11338	634	54	0.149867262	0.002530364	0.025704668	0.837849201	GNB1	chr1-1683493-1683993	Intronic
11339	640	54	0.210054716	1.14E-05	0.995240572	0.837849201	GNB1	chr1-1692556-1693056	Promoter
11340	641	54	0.128174432	0.011204656	0.983958755	0.837849201	GNB1	chr1-1693147-1693647	Promoter
11341	642	54	0.179864505	0.000217877	0.5092776	0.837849201	GNB1	chr1-1693799-1694299	Promoter
11342	643	54	0.160947253	0.001079883	0.668048184	0.837849201	GNB1	chr1-1694356-1694856	Promoter
11343	644	54	0.123439405	0.015028898	0.287065808	0.837849201	GNB1	chr1-1696537-1697037	Intronic
11344	645	54	0.217007122	5.38E-06	0.988029146	0.837849201	GNB1	chr1-1724144-1724644	Intronic
11345	650	54	0.231312305	1.05E-06	0.889354088	0.837849201	GNB1	chr1-1745551-1746051	Exonic
11346	651	54	0.196170414	4.71E-05	0.987883641	0.837849201	GNB1	chr1-1746143-1746643	Promoter
11347	652	54	0.102996359	0.047236923	0.199961699	0.837849201	GNB1	chr1-1747059-1747559	Promoter
11348	654	54	0.121768772	0.016626776	0.203696959	0.837849201	GNB1	chr1-1749841-1750341	Distal
11349	661	54	-0.152557609	0.002069641	0.360201417	0.837849201	GNB1	chr1-1758547-1759047	Intronic
11350	667	54	0.108823295	0.034776539	0.166487054	0.837849201	GNB1	chr1-1777427-1777927	Intronic
11351	668	54	0.134978058	0.007205703	0.957691781	0.837849201	GNB1	chr1-1778204-1778704	Exonic
11352	669	54	0.490545879	5.90E-30	0.859652252	0.837849201	GNB1	chr1-1778734-1779234	Intronic
11353	670	54	0.108115372	0.036125003	0.672232162	0.837849201	GNB1	chr1-1779294-1779794	Intronic
11354	671	54	0.305163281	3.39E-11	0.767064944	0.837849201	GNB1	chr1-1780241-1780741	Promoter
11355	672	54	0.116576672	0.022568279	0.299390568	0.837849201	GNB1	chr1-1780847-1781347	Promoter
11356	673	54	0.118783947	0.01985088	0.77457489	0.837849201	GNB1	chr1-1781571-1782071	Promoter
11357	676	54	0.138278858	0.00576842	0.57106568	0.837849201	GNB1	chr1-1784195-1784695	Distal
11358	678	54	0.102988179	0.047256659	0.928475274	0.837849201	GNB1	chr1-1788104-1788604	Exonic
11359	683	54	0.254364613	5.95E-08	0.103342489	0.837849201	GNB1	chr1-1797718-1798218	Intronic
11360	690	54	0.112185593	0.028934066	0.648671584	0.837849201	GNB1	chr1-1813936-1814436	Intronic
11361	694	54	0.152591987	0.002064259	0.658814705	0.837849201	GNB1	chr1-1821013-1821513	Intronic
11362	698	54	0.163374025	0.000888729	0.58528764	0.837849201	GNB1	chr1-1829236-1829736	Intronic
11363	701	54	0.106092571	0.040220635	0.94913232	0.837849201	GNB1	chr1-1833896-1834396	Intronic
11364	712	54	0.142651972	0.004261226	0.726579764	0.837849201	GNB1	chr1-1842238-1842738	Intronic
11365	716	54	0.115495223	0.02401234	0.3352806	0.837849201	GNB1	chr1-1848030-1848530	Intronic
11366	717	54	0.198216048	3.85E-05	0.505456915	0.837849201	GNB1	chr1-1849205-1849705	Intronic
11367	721	54	0.114582469	0.025292965	0.840763799	0.837849201	GNB1	chr1-1853782-1854282	Intronic
11368	725	54	0.180764921	0.000200934	0.83913508	0.837849201	GNB1	chr1-1857264-1857764	Intronic
11369	727	54	0.155242154	0.001687399	0.931995562	0.837849201	GNB1	chr1-1858555-1859055	Intronic
11370	729	54	0.127256517	0.01187113	0.459240707	0.837849201	GNB1	chr1-1860423-1860923	Intronic
11371	730	54	0.147388709	0.003035442	0.857081973	0.837849201	GNB1	chr1-1860944-1861444	Intronic
11372	731	54	0.110175729	0.032316942	0.213690819	0.837849201	GNB1	chr1-1861490-1861990	Intronic
11373	736	54	0.133119764	0.008147515	0.246633197	0.837849201	GNB1	chr1-1869420-1869920	Intronic
11374	738	54	-0.185980168	0.000124724	0.674134056	0.837849201	GNB1	chr1-1873150-1873650	Intronic
11375	739	54	0.113941998	0.026224123	0.052331181	0.837849201	GNB1	chr1-1875855-1876355	Intronic
11376	743	54	0.123127766	0.015316212	0.394076906	0.837849201	GNB1	chr1-1883793-1884293	Intronic
11377	745	54	0.141606222	0.004585566	0.238587229	0.837849201	GNB1	chr1-1888503-1889003	Intronic
11378	747	54	0.177505454	0.000268756	0.938345221	0.837849201	GNB1	chr1-1890211-1890711	Intronic
11379	748	54	0.21269541	8.60E-06	0.987641445	0.837849201	GNB1	chr1-1890866-1891366	Promoter
11380	749	54	0.277003044	2.60E-09	0.93932433	0.837849201	GNB1	chr1-1891495-1891995	Promoter
11381	757	54	0.108703401	0.03500168	0.082048976	0.837849201	GNB1	chr1-1897647-1898147	Distal
11382	760	54	0.130547744	0.009629279	0.033745942	0.837849201	GNB1	chr1-1903821-1904321	Distal
11383	762	54	0.183901636	0.000151087	0.991180507	0.837849201	GNB1	chr1-1906157-1906657	Distal
11384	763	54	0.146152047	0.003320193	0.829004162	0.837849201	GNB1	chr1-1906680-1907180	Distal
11385	764	54	0.17310832	0.000394365	0.818307183	0.837849201	GNB1	chr1-1907196-1907696	Distal
11386	765	54	0.104773835	0.043095012	0.807675916	0.837849201	GNB1	chr1-1907766-1908266	Distal
11387	766	54	0.317309477	4.45E-12	0.952812193	0.837849201	GNB1	chr1-1908439-1908939	Distal
11388	767	54	0.277737403	2.34E-09	0.997867175	0.837849201	GNB1	chr1-1908986-1909486	Distal
11389	768	54	0.322412414	1.84E-12	0.910263655	0.837849201	GNB1	chr1-1909511-1910011	Distal
11390	769	54	0.207674503	1.46E-05	0.783093046	0.837849201	GNB1	chr1-1910020-1910520	Distal
11391	771	54	0.129210779	0.010491033	0.683495204	0.837849201	GNB1	chr1-1911046-1911546	Distal
11392	774	54	0.121888909	0.016507158	0.355377215	0.837849201	GNB1	chr1-1913392-1913892	Promoter
11393	775	54	0.139029945	0.005479831	0.558982177	0.837849201	GNB1	chr1-1914071-1914571	Promoter
11394	776	54	0.129767116	0.010124403	0.278568304	0.837849201	GNB1	chr1-1914660-1915160	Promoter
11395	778	54	0.256978908	4.21E-08	0.727970043	0.837849201	GNB1	chr1-1915756-1916256	Exonic
11396	779	54	0.104808221	0.043017499	0.501995768	0.837849201	GNB1	chr1-1916270-1916770	Exonic
11397	781	54	0.120323165	0.018126118	0.714523485	0.837849201	GNB1	chr1-1917811-1918311	Exonic
11398	782	54	0.270080203	7.00E-09	0.849542926	0.837849201	GNB1	chr1-1918548-1919048	Exonic
11399	783	54	0.362188932	1.03E-15	0.99658673	0.837849201	GNB1	chr1-1919175-1919675	Promoter
11400	784	54	0.317137832	4.59E-12	0.872980529	0.837849201	GNB1	chr1-1919792-1920292	Promoter
11401	785	54	0.151550228	0.002232391	0.607180072	0.837849201	GNB1	chr1-1920764-1921264	Promoter
11402	786	54	0.152159778	0.002132514	0.665609329	0.837849201	GNB1	chr1-1921345-1921845	Distal
11403	787	54	0.170255426	0.0005029	0.589972908	0.837849201	GNB1	chr1-1921906-1922406	Exonic
11404	789	54	0.14085394	0.004831686	0.352765631	0.837849201	GNB1	chr1-1923476-1923976	Intronic
11405	791	54	0.169342924	0.000543079	0.550998166	0.837849201	GNB1	chr1-1924916-1925416	Intronic
11406	800	54	0.206128886	1.72E-05	0.915260586	0.837849201	GNB1	chr1-1943917-1944417	Intronic
11407	801	54	0.106353757	0.039672378	0.1488246	0.837849201	GNB1	chr1-1944681-1945181	Intronic
11408	804	54	0.119085378	0.019501877	0.100900818	0.837849201	GNB1	chr1-1957625-1958125	Intronic
11409	806	54	0.182230085	0.000176005	0.928283771	0.837849201	GNB1	chr1-1959943-1960443	Intronic
11410	807	54	0.182629315	0.000169733	0.904319533	0.837849201	GNB1	chr1-1960542-1961042	Intronic
11411	808	54	0.129561757	0.010258434	0.039390605	0.837849201	GNB1	chr1-1961640-1962140	Intronic
11412	809	54	0.176164517	0.000302423	0.139313253	0.837849201	GNB1	chr1-1965201-1965701	Intronic
11413	810	54	0.363885129	7.27E-16	0.449995025	0.837849201	GNB1	chr1-1966335-1966835	Intronic
11414	811	54	0.400913152	2.27E-19	0.547230989	0.837849201	GNB1	chr1-1967113-1967613	Intronic
11415	827	54	0.279411902	1.83E-09	0.668735344	0.837849201	GNB1	chr1-1988986-1989486	Intronic
11416	828	54	0.209909957	1.16E-05	0.30993641	0.837849201	GNB1	chr1-1989493-1989993	Intronic
11417	829	54	0.301409228	6.22E-11	0.649088386	0.837849201	GNB1	chr1-1990212-1990712	Intronic
11418	830	54	0.19423683	5.69E-05	0.044960169	0.837849201	GNB1	chr1-1990747-1991247	Intronic
11419	832	54	0.143916392	0.003896709	0.134429911	0.837849201	GNB1	chr1-1994699-1995199	Intronic
11420	833	54	0.468163462	5.27E-27	0.704382241	0.837849201	GNB1	chr1-1996121-1996621	Intronic
11421	835	54	0.149046066	0.002688504	0.917966044	0.837849201	GNB1	chr1-2003604-2004104	Promoter
11422	840	54	0.104307981	0.044149582	0.618847711	0.837849201	GNB1	chr1-2014636-2015136	Distal
11423	843	54	0.105597017	0.04128057	0.359951711	0.837849201	GNB1	chr1-2018409-2018909	Promoter
11424	844	54	0.107805667	0.036727199	0.847962082	0.837849201	GNB1	chr1-2019090-2019590	Promoter
11425	845	54	0.127870914	0.011421084	0.717151027	0.837849201	GNB1	chr1-2019645-2020145	Intronic
11426	853	54	0.193177241	6.30E-05	0.861633939	0.837849201	GNB1	chr1-2025537-2026037	Intronic
11427	866	54	0.148709337	0.002755992	0.690102079	0.837849201	GNB1	chr1-2034938-2035438	Distal
11428	869	54	0.102122564	0.049390244	0.6182441	0.837849201	GNB1	chr1-2042179-2042679	Distal
11429	872	54	0.360828668	1.35E-15	0.962147995	0.837849201	GNB1	chr1-2044757-2045257	Distal
11430	873	54	0.161584135	0.001026324	0.491747508	0.837849201	GNB1	chr1-2045474-2045974	Distal
11431	874	54	0.19311809	6.34E-05	0.785670835	0.837849201	GNB1	chr1-2046400-2046900	Distal
11432	875	54	0.24495774	2.00E-07	0.73689092	0.837849201	GNB1	chr1-2050036-2050536	Promoter
11433	876	54	0.128481458	0.010989035	0.101253785	0.837849201	GNB1	chr1-2050693-2051193	Exonic
11434	879	54	-0.1566845	0.001509677	0.512906781	0.837849201	GNB1	chr1-2060093-2060593	Intronic
11435	883	54	0.134082745	0.00764651	0.990521509	0.837849201	GNB1	chr1-2073396-2073896	Exonic
11436	884	54	0.126764409	0.01224277	0.918205423	0.837849201	GNB1	chr1-2074034-2074534	Intronic
11437	885	54	0.134216875	0.00757875	0.961872943	0.837849201	GNB1	chr1-2074997-2075497	Exonic
11438	886	54	0.136912334	0.006328985	0.875068294	0.837849201	GNB1	chr1-2075547-2076047	Intronic
11439	892	54	0.192433236	6.77E-05	0.181138958	0.837849201	GNB1	chr1-2080815-2081315	Intronic
11440	902	54	0.121529868	0.016866721	0.995209593	0.837849201	GNB1	chr1-2087744-2088244	Intronic
11441	905	54	0.147933288	0.002917221	0.869290329	0.837849201	GNB1	chr1-2089781-2090281	Intronic
11442	908	54	0.137606858	0.006038897	0.966204304	0.837849201	GNB1	chr1-2091562-2092062	Intronic
11443	916	54	0.133685701	0.007849664	0.45935054	0.837849201	GNB1	chr1-2096969-2097469	Intronic
11444	917	54	0.148910706	0.002715493	0.866467528	0.837849201	GNB1	chr1-2098257-2098757	Exonic
11445	919	54	0.111184338	0.030579844	0.786223755	0.837849201	GNB1	chr1-2099689-2100189	Intronic
11446	922	54	0.139429458	0.005331594	0.701986568	0.837849201	GNB1	chr1-2103081-2103581	Intronic
11447	926	54	0.156382119	0.001545514	0.631041047	0.837849201	GNB1	chr1-2108244-2108744	Intronic
11448	929	54	0.126576247	0.012387217	0.248814837	0.837849201	GNB1	chr1-2111539-2112039	Exonic
11449	930	54	0.447879644	1.63E-24	0.831466486	0.837849201	GNB1	chr1-2112365-2112865	Intronic
11450	931	54	0.111131054	0.030669846	0.339660776	0.837849201	GNB1	chr1-2113612-2114112	Intronic
11451	934	54	0.103643999	0.045692582	0.841373043	0.837849201	GNB1	chr1-2116025-2116525	Exonic
11452	936	54	0.174507167	0.000349446	0.130764118	0.837849201	GNB1	chr1-2121671-2122171	Intronic
11453	939	54	0.187903617	0.00010422	0.831809127	0.837849201	GNB1	chr1-2125891-2126391	Intronic
11454	940	54	0.364481983	6.44E-16	0.866992285	0.837849201	GNB1	chr1-2126664-2127164	Intronic
11455	941	54	0.229517772	1.30E-06	0.972423478	0.837849201	GNB1	chr1-2127291-2127791	Intronic
11456	943	54	0.142510928	0.004303695	0.391234391	0.837849201	GNB1	chr1-2128876-2129376	Intronic
11457	948	54	0.270590325	6.51E-09	0.999402021	0.837849201	GNB1	chr1-2133107-2133607	Intronic
11458	949	54	0.267590028	9.92E-09	0.988327666	0.837849201	GNB1	chr1-2133608-2134108	Exonic
11459	950	54	0.181864939	0.000181933	0.884271732	0.837849201	GNB1	chr1-2134237-2134737	Intronic
11460	951	54	0.160085556	0.001156388	0.854577406	0.837849201	GNB1	chr1-2134763-2135263	Exonic
11461	952	54	0.123321002	0.015137576	0.95967159	0.837849201	GNB1	chr1-2135332-2135832	Intronic
11462	953	54	0.127141399	0.011957553	0.588080401	0.837849201	GNB1	chr1-2135882-2136382	Intronic
11463	954	54	0.106347374	0.039685659	0.776446744	0.837849201	GNB1	chr1-2136727-2137227	Intronic
11464	958	54	0.170900298	0.000476172	0.965670159	0.837849201	GNB1	chr1-2139638-2140138	Intronic
11465	962	54	0.173065829	0.000395806	0.313656649	0.837849201	GNB1	chr1-2143750-2144250	Intronic
11466	963	54	0.111901683	0.029392988	0.341392757	0.837849201	GNB1	chr1-2144264-2144764	Exonic
11467	967	54	0.220138064	3.80E-06	0.582369088	0.837849201	GNB1	chr1-2151255-2151755	Intronic
11468	971	54	0.108840134	0.034744692	0.247162649	0.837849201	GNB1	chr1-2156558-2157058	Intronic
11469	972	54	0.103240183	0.046650958	0.27803322	0.837849201	GNB1	chr1-2157436-2157936	Intronic
11470	973	54	0.209915579	1.16E-05	0.936021831	0.837849201	GNB1	chr1-2158298-2158798	Intronic
11471	977	54	0.138639778	0.005627987	0.289352586	0.837849201	GNB1	chr1-2161215-2161715	Intronic
11472	987	54	0.143770215	0.00393733	0.90389616	0.837849201	GNB1	chr1-2174198-2174698	Intronic
11473	993	54	0.131850094	0.008851763	0.595213911	0.837849201	GNB1	chr1-2178869-2179369	Intronic
11474	999	54	0.121757281	0.016638325	0.488971644	0.837849201	GNB1	chr1-2183974-2184474	Intronic
11475	1000	54	0.1136026	0.026731534	0.425121145	0.837849201	GNB1	chr1-2184531-2185031	Exonic
11476	1001	54	0.142294701	0.004369576	0.429605521	0.837849201	GNB1	chr1-2185927-2186427	Exonic
11477	1002	54	0.103343228	0.046405039	0.347356593	0.837849201	GNB1	chr1-2186913-2187413	Exonic
11478	1003	54	0.122942416	0.015489997	0.524471159	0.837849201	GNB1	chr1-2187540-2188040	Intronic
11479	1004	54	0.112884526	0.027828969	0.621465866	0.837849201	GNB1	chr1-2188360-2188860	Intronic
11480	1005	54	0.172858233	0.000402942	0.810882663	0.837849201	GNB1	chr1-2188865-2189365	Intronic
11481	1006	54	0.324066512	1.38E-12	0.993557405	0.837849201	GNB1	chr1-2189394-2189894	Exonic
11482	1007	54	0.222457077	2.93E-06	0.945183027	0.837849201	GNB1	chr1-2189978-2190478	Exonic
11483	1008	54	0.177878039	0.000260043	0.811066656	0.837849201	GNB1	chr1-2190587-2191087	Exonic
11484	1009	54	0.175762419	0.000313254	0.630050673	0.837849201	GNB1	chr1-2191256-2191756	Exonic
11485	1010	54	0.11184594	0.029483889	0.855381909	0.837849201	GNB1	chr1-2192082-2192582	Exonic
11486	1012	54	0.146127828	0.003325987	0.80048702	0.837849201	GNB1	chr1-2193814-2194314	Exonic
11487	1013	54	0.227010796	1.74E-06	0.973713312	0.837849201	GNB1	chr1-2194319-2194819	Intronic
11488	1014	54	0.234392918	7.31E-07	0.984838358	0.837849201	GNB1	chr1-2194830-2195330	Intronic
11489	1019	54	0.180755664	0.000201101	0.782676244	0.837849201	GNB1	chr1-2198645-2199145	Exonic
11490	1020	54	0.314631112	7.03E-12	0.973868204	0.837849201	GNB1	chr1-2199244-2199744	Exonic
11491	1021	54	0.103564154	0.045880443	0.555654332	0.837849201	GNB1	chr1-2200300-2200800	Exonic
11492	1024	54	0.144209133	0.003816324	0.756438371	0.837849201	GNB1	chr1-2203628-2204128	Exonic
11493	1025	54	0.302922973	4.87E-11	0.922711391	0.837849201	GNB1	chr1-2204276-2204776	Intronic
11494	1026	54	0.203465406	2.26E-05	0.997605266	0.837849201	GNB1	chr1-2205047-2205547	Intronic
11495	1027	54	0.192845121	6.51E-05	0.847831597	0.837849201	GNB1	chr1-2205788-2206288	Intronic
11496	1031	54	0.210934744	1.04E-05	0.521546035	0.837849201	GNB1	chr1-2208518-2209018	Intronic
11497	1032	54	0.123689444	0.014802097	0.506451982	0.837849201	GNB1	chr1-2209578-2210078	Intronic
11498	1033	54	0.118880804	0.01973816	0.30780734	0.837849201	GNB1	chr1-2210363-2210863	Intronic
11499	1034	54	0.159484002	0.001212671	0.63097158	0.837849201	GNB1	chr1-2211703-2212203	Intronic
11500	1036	54	0.127896538	0.011402589	0.934577106	0.837849201	GNB1	chr1-2212863-2213363	Promoter
11501	1044	54	0.186361703	0.000120377	0.282744773	0.837849201	GNB1	chr1-2223996-2224496	Distal
11502	1047	54	0.175318411	0.000325648	0.816640914	0.837849201	GNB1	chr1-2226370-2226870	Distal
11503	1048	54	0.278915771	1.97E-09	0.917505121	0.837849201	GNB1	chr1-2227025-2227525	Promoter
11504	1049	54	0.200177862	3.16E-05	0.999787844	0.837849201	GNB1	chr1-2227561-2228061	Promoter
11505	1051	54	0.109203816	0.034069006	0.983027522	0.837849201	GNB1	chr1-2229066-2229566	Exonic
11506	1052	54	0.132353703	0.008566428	0.859677598	0.837849201	GNB1	chr1-2229635-2230135	Intronic
11507	1055	54	0.197059706	4.31E-05	0.904577688	0.837849201	GNB1	chr1-2231245-2231745	Intronic
11508	1056	54	0.552425824	2.29E-39	0.951135598	0.837849201	GNB1	chr1-2231787-2232287	Intronic
11509	1057	54	0.377021107	4.69E-17	0.785154527	0.837849201	GNB1	chr1-2232319-2232819	Exonic
11510	1058	54	0.11233897	0.028687801	0.422243897	0.837849201	GNB1	chr1-2233261-2233761	Intronic
11511	1059	54	0.511560437	6.19E-33	0.971272579	0.837849201	GNB1	chr1-2234325-2234825	Intronic
11512	1060	54	0.175001967	0.000334743	0.50588592	0.837849201	GNB1	chr1-2234922-2235422	Intronic
11513	1061	54	0.234157107	7.52E-07	0.400869652	0.837849201	GNB1	chr1-2235584-2236084	Intronic
11514	1062	54	0.210222861	1.12E-05	0.664111095	0.837849201	GNB1	chr1-2236608-2237108	Intronic
11515	1063	54	0.172325647	0.000421743	0.92540089	0.837849201	GNB1	chr1-2237612-2238112	Intronic
11516	1064	54	0.15794289	0.001368761	0.70558571	0.837849201	GNB1	chr1-2238220-2238720	Intronic
11517	1066	54	0.117408325	0.021508322	0.445741579	0.837849201	GNB1	chr1-2239603-2240103	Intronic
11518	1067	54	0.205962987	1.75E-05	0.826748362	0.837849201	GNB1	chr1-2240224-2240724	Intronic
11519	1068	54	0.138394144	0.005723165	0.327361362	0.837849201	GNB1	chr1-2240861-2241361	Intronic
11520	1069	54	0.230566186	1.15E-06	0.637867588	0.837849201	GNB1	chr1-2241938-2242438	Intronic
11521	1071	54	0.102772302	0.047781006	0.947792733	0.837849201	GNB1	chr1-2243226-2243726	Intronic
11522	1072	54	0.266919423	1.09E-08	0.50123257	0.837849201	GNB1	chr1-2245920-2246420	Intronic
11523	1073	54	0.420524818	2.03E-21	0.812631541	0.837849201	GNB1	chr1-2246613-2247113	Intronic
11524	1077	54	0.137127858	0.006237647	0.322177621	0.837849201	GNB1	chr1-2250097-2250597	Intronic
11525	1081	54	0.13346772	0.007963198	0.224293924	0.837849201	GNB1	chr1-2253785-2254285	Intronic
11526	1082	54	0.161619062	0.00102345	0.313499879	0.837849201	GNB1	chr1-2255484-2255984	Intronic
11527	1083	54	0.124485449	0.014098331	0.485020474	0.837849201	GNB1	chr1-2256029-2256529	Intronic
11528	1084	54	0.11326282	0.027245766	0.745124637	0.837849201	GNB1	chr1-2256726-2257226	Intronic
11529	1085	54	0.151005645	0.002325059	0.989398772	0.837849201	GNB1	chr1-2257235-2257735	Intronic
11530	1086	54	0.228358615	1.49E-06	0.599941422	0.837849201	GNB1	chr1-2258115-2258615	Intronic
11531	1087	54	0.126529485	0.012423793	0.215757932	0.837849201	GNB1	chr1-2258997-2259497	Intronic
11532	1088	54	0.122526091	0.015885919	0.892537367	0.837849201	GNB1	chr1-2259904-2260404	Intronic
11533	1089	54	0.184599431	0.000141716	0.390458989	0.837849201	GNB1	chr1-2260416-2260916	Intronic
11534	1090	54	0.28398046	9.29E-10	0.036021456	0.837849201	GNB1	chr1-2261425-2261925	Intronic
11535	1099	54	0.104603463	0.04347745	0.241563045	0.837849201	GNB1	chr1-2272209-2272709	Intronic
11536	1101	54	0.111102438	0.030718448	0.358723835	0.837849201	GNB1	chr1-2274222-2274722	Intronic
11537	1102	54	0.190851278	7.88E-05	0.522721342	0.837849201	GNB1	chr1-2275782-2276282	Intronic
11538	1109	54	0.139434328	0.005329834	0.384739227	0.837849201	GNB1	chr1-2283681-2284181	Intronic
11539	1111	54	0.123286151	0.015169471	0.249545179	0.837849201	GNB1	chr1-2284892-2285392	Intronic
11540	1114	54	0.119132329	0.019448293	0.34521532	0.837849201	GNB1	chr1-2287009-2287509	Intronic
11541	1115	54	0.161193938	0.001058789	0.157541769	0.837849201	GNB1	chr1-2288272-2288772	Intronic
11542	1116	54	0.317733701	4.14E-12	0.698413712	0.837849201	GNB1	chr1-2289947-2290447	Intronic
11543	1117	54	0.442336319	7.28E-24	0.921981049	0.837849201	GNB1	chr1-2290519-2291019	Intronic
11544	1121	54	0.102408426	0.048677254	0.325586198	0.837849201	GNB1	chr1-2296410-2296910	Intronic
11545	1123	54	0.18058126	0.000204287	0.471572977	0.837849201	GNB1	chr1-2298530-2299030	Intronic
11546	1124	54	0.328671671	6.10E-13	0.854085504	0.837849201	GNB1	chr1-2299074-2299574	Intronic
11547	1126	54	0.506750994	3.11E-32	0.923256801	0.837849201	GNB1	chr1-2300958-2301458	Intronic
11548	1127	54	0.145918613	0.00337647	0.512017791	0.837849201	GNB1	chr1-2301938-2302438	Intronic
11549	1128	54	0.180802802	0.00020025	0.782349562	0.837849201	GNB1	chr1-2302503-2303003	Intronic
11550	1129	54	0.20719798	1.54E-05	0.763637593	0.837849201	GNB1	chr1-2303020-2303520	Intronic
11551	1130	54	0.176510822	0.000293379	0.675718655	0.837849201	GNB1	chr1-2303578-2304078	Exonic
11552	1132	54	0.126670003	0.012315127	0.947780529	0.837849201	GNB1	chr1-2304749-2305249	Intronic
11553	1134	54	0.131239291	0.00920909	0.695294268	0.837849201	GNB1	chr1-2305993-2306493	Exonic
11554	1138	54	0.133394323	0.008001989	0.541292499	0.837849201	GNB1	chr1-2308785-2309285	Exonic
11555	1140	54	0.184465066	0.000143478	0.620524307	0.837849201	GNB1	chr1-2310820-2311320	Distal
11556	1141	54	0.168713785	0.000572518	0.815264716	0.837849201	GNB1	chr1-2311391-2311891	Distal
11557	1144	54	0.128199593	0.011186936	0.70849112	0.837849201	GNB1	chr1-2313535-2314035	Distal
11558	1145	54	0.125891744	0.01292576	0.668924031	0.837849201	GNB1	chr1-2314052-2314552	Distal
11559	1146	54	0.265532996	1.32E-08	0.864668896	0.837849201	GNB1	chr1-2315053-2315553	Distal
11560	1147	54	0.147245464	0.003067264	0.570287462	0.837849201	GNB1	chr1-2315660-2316160	Distal
11561	1156	54	-0.173981346	0.000365747	0.912518517	0.837849201	GNB1	chr1-2322493-2322993	Intronic
11562	1161	54	0.133459048	0.007967724	0.377247117	0.837849201	GNB1	chr1-2330780-2331280	Intronic
11563	1178	54	0.116311176	0.022916307	0.094925717	0.837849201	GNB1	chr1-2359646-2360146	Intronic
11564	1182	54	0.109800034	0.032985032	0.599662616	0.837849201	GNB1	chr1-2378315-2378815	Exonic
11565	1186	54	0.267886257	9.52E-09	0.973380058	0.837849201	GNB1	chr1-2381662-2382162	Intronic
11566	1187	54	0.397116501	5.47E-19	0.808866242	0.837849201	GNB1	chr1-2382206-2382706	Intronic
11567	1188	54	0.18579081	0.000126933	0.607135012	0.837849201	GNB1	chr1-2382727-2383227	Intronic
11568	1189	54	0.143040003	0.004146471	0.557588143	0.837849201	GNB1	chr1-2383350-2383850	Intronic
11569	1192	54	0.190663136	8.03E-05	0.510528006	0.837849201	GNB1	chr1-2385477-2385977	Intronic
11570	1195	54	0.146786667	0.00317121	0.073197566	0.837849201	GNB1	chr1-2389035-2389535	Intronic
11571	474	55	-0.196820842	4.42E-05	0.777486872	0.20765206	CALML6	chr1-1419392-1419892	Intronic
11572	475	55	-0.33321292	2.69E-13	0.968042364	0.20765206	CALML6	chr1-1419921-1420421	Exonic
11573	476	55	-0.26122949	2.38E-08	0.908121443	0.20765206	CALML6	chr1-1420496-1420996	Intronic
11574	477	55	-0.382390448	1.47E-17	0.979672454	0.20765206	CALML6	chr1-1421080-1421580	Exonic
11575	478	55	-0.116178676	0.023091506	0.742164779	0.20765206	CALML6	chr1-1422013-1422513	Promoter
11576	480	55	-0.137670012	0.006013031	0.792196978	0.20765206	CALML6	chr1-1423503-1424003	Promoter
11577	481	55	-0.129060859	0.01059172	0.612368506	0.20765206	CALML6	chr1-1424059-1424559	Promoter
11578	482	55	-0.117839351	0.02097584	0.762353392	0.20765206	CALML6	chr1-1424604-1425104	Promoter
11579	483	55	-0.397008508	5.60E-19	0.996876801	0.20765206	CALML6	chr1-1425609-1426109	Promoter
11580	484	55	-0.393782821	1.17E-18	0.994527127	0.20765206	CALML6	chr1-1426346-1426846	Intronic
11581	485	55	-0.391252124	2.07E-18	0.993614668	0.20765206	CALML6	chr1-1426963-1427463	Intronic
11582	486	55	-0.343311115	4.13E-14	0.977680441	0.20765206	CALML6	chr1-1427956-1428456	Distal
11583	487	55	-0.190884052	7.86E-05	0.827299405	0.20765206	CALML6	chr1-1428472-1428972	Distal
11584	489	55	-0.210694732	1.06E-05	0.840612661	0.20765206	CALML6	chr1-1429654-1430154	Distal
11585	490	55	-0.416730737	5.19E-21	0.989410037	0.20765206	CALML6	chr1-1430371-1430871	Exonic
11586	491	55	-0.363557784	7.78E-16	0.969235506	0.20765206	CALML6	chr1-1431304-1431804	Intronic
11587	492	55	-0.378253605	3.60E-17	0.978805994	0.20765206	CALML6	chr1-1431829-1432329	Intronic
11588	493	55	-0.350637579	1.02E-14	0.970115109	0.20765206	CALML6	chr1-1432449-1432949	Intronic
11589	494	55	-0.418061582	3.74E-21	0.99268719	0.20765206	CALML6	chr1-1433022-1433522	Promoter
11590	495	55	-0.372223586	1.30E-16	0.96962884	0.20765206	CALML6	chr1-1433648-1434148	Promoter
11591	496	55	-0.420369468	2.11E-21	0.984990434	0.20765206	CALML6	chr1-1434209-1434709	Promoter
11592	497	55	-0.335689486	1.71E-13	0.931651043	0.20765206	CALML6	chr1-1434771-1435271	Promoter
11593	498	55	-0.383938068	1.05E-17	0.994516801	0.20765206	CALML6	chr1-1435408-1435908	Promoter
11594	499	55	-0.244650063	2.08E-07	0.86878153	0.20765206	CALML6	chr1-1435979-1436479	Promoter
11595	500	55	-0.189584602	8.89E-05	0.843744309	0.20765206	CALML6	chr1-1436888-1437388	Exonic
11596	501	55	-0.104105622	0.044614122	0.68921966	0.20765206	CALML6	chr1-1437459-1437959	Intronic
11597	502	55	-0.124668244	0.013940843	0.558959647	0.20765206	CALML6	chr1-1438324-1438824	Intronic
11598	504	55	-0.129231654	0.010477242	0.595729281	0.20765206	CALML6	chr1-1439558-1440058	Exonic
11599	506	55	-0.37168067	1.45E-16	0.964009523	0.20765206	CALML6	chr1-1440805-1441305	Exonic
11600	507	55	-0.206774587	1.61E-05	0.856126332	0.20765206	CALML6	chr1-1441553-1442053	Exonic
11601	510	55	0.311275946	1.24E-11	0.138860779	0.20765206	CALML6	chr1-1455916-1456416	Intronic
11602	512	55	0.139476272	0.005314575	0.391999467	0.20765206	CALML6	chr1-1470488-1470988	Promoter
11603	513	55	-0.277509112	2.41E-09	0.991272504	0.20765206	CALML6	chr1-1471460-1471960	Promoter
11604	514	55	0.223512925	2.60E-06	0.230381674	0.20765206	CALML6	chr1-1472677-1473177	Intronic
11605	515	55	0.137481774	0.006090282	0.245672863	0.20765206	CALML6	chr1-1482632-1483132	Intronic
11606	518	55	-0.233285111	8.34E-07	0.947069901	0.20765206	CALML6	chr1-1504835-1505335	Distal
11607	519	55	-0.326566935	8.88E-13	0.942661562	0.20765206	CALML6	chr1-1505432-1505932	Distal
11608	520	55	-0.153859137	0.001875553	0.460843142	0.20765206	CALML6	chr1-1505948-1506448	Distal
11609	524	55	-0.306507722	2.72E-11	0.991470579	0.20765206	CALML6	chr1-1511811-1512311	Promoter
11610	528	55	0.204097787	2.12E-05	0.097207802	0.20765206	CALML6	chr1-1517908-1518408	Intronic
11611	529	55	0.308997915	1.80E-11	0.646065633	0.20765206	CALML6	chr1-1518583-1519083	Intronic
11612	530	55	0.383983757	1.04E-17	0.877792526	0.20765206	CALML6	chr1-1523620-1524120	Exonic
11613	531	55	0.1130271	0.027608293	0.302574785	0.20765206	CALML6	chr1-1525052-1525552	Intronic
11614	532	55	0.128353949	0.011078044	0.008352937	0.20765206	CALML6	chr1-1525596-1526096	Intronic
11615	535	55	0.112841779	0.027895392	0.050163623	0.20765206	CALML6	chr1-1530638-1531138	Intronic
11616	536	55	0.141084862	0.004754954	0.496272251	0.20765206	CALML6	chr1-1533108-1533608	Intronic
11617	537	55	0.26107269	2.43E-08	0.534323269	0.20765206	CALML6	chr1-1533769-1534269	Exonic
11618	538	55	0.298622059	9.71E-11	0.620630385	0.20765206	CALML6	chr1-1534279-1534779	Exonic
11619	539	55	0.235793105	6.18E-07	0.681231894	0.20765206	CALML6	chr1-1535258-1535758	Intronic
11620	540	55	0.235192695	6.64E-07	0.692968062	0.20765206	CALML6	chr1-1535842-1536342	Intronic
11621	541	55	0.434491433	5.79E-23	0.840890529	0.20765206	CALML6	chr1-1536603-1537103	Intronic
11622	542	55	0.18425467	0.000146276	0.534467836	0.20765206	CALML6	chr1-1537217-1537717	Intronic
11623	543	55	0.356366003	3.30E-15	0.743801948	0.20765206	CALML6	chr1-1537756-1538256	Intronic
11624	546	55	-0.123026784	0.015410853	0.975545738	0.20765206	CALML6	chr1-1540394-1540894	Promoter
11625	548	55	0.150381806	0.00243553	0.548760202	0.20765206	CALML6	chr1-1542037-1542537	Promoter
11626	556	55	0.182130492	0.000177601	0.956542759	0.20765206	CALML6	chr1-1550927-1551427	Intronic
11627	557	55	0.145652553	0.003441792	0.617234951	0.20765206	CALML6	chr1-1551579-1552079	Intronic
11628	558	55	0.10665442	0.039046988	0.147740351	0.20765206	CALML6	chr1-1552340-1552840	Intronic
11629	559	55	0.12207244	0.016325935	0.498464216	0.20765206	CALML6	chr1-1553655-1554155	Intronic
11630	560	55	0.431852756	1.15E-22	0.892006038	0.20765206	CALML6	chr1-1554767-1555267	Intronic
11631	561	55	0.259143804	3.15E-08	0.4947712	0.20765206	CALML6	chr1-1555404-1555904	Intronic
11632	562	55	0.135449028	0.006983022	0.213972442	0.20765206	CALML6	chr1-1556426-1556926	Intronic
11633	566	55	0.207499155	1.49E-05	0.514785206	0.20765206	CALML6	chr1-1562749-1563249	Exonic
11634	569	55	-0.116855212	0.022208274	0.707765472	0.20765206	CALML6	chr1-1567089-1567589	Intronic
11635	570	55	-0.250399752	9.98E-08	0.87519784	0.20765206	CALML6	chr1-1567673-1568173	Intronic
11636	573	55	0.210259508	1.11E-05	0.050779439	0.20765206	CALML6	chr1-1569655-1570155	Intronic
11637	577	55	-0.31584126	5.72E-12	0.989477627	0.20765206	CALML6	chr1-1574649-1575149	Promoter
11638	580	55	0.263093987	1.85E-08	0.054862972	0.20765206	CALML6	chr1-1579095-1579595	Distal
11639	581	55	0.202181317	2.58E-05	0.276065614	0.20765206	CALML6	chr1-1592866-1593366	Distal
11640	582	55	0.15151085	0.002239002	0.099641963	0.20765206	CALML6	chr1-1593761-1594261	Distal
11641	583	55	0.262496208	2.00E-08	0.444621658	0.20765206	CALML6	chr1-1594553-1595053	Distal
11642	584	55	0.198041438	3.91E-05	0.43071981	0.20765206	CALML6	chr1-1597265-1597765	Distal
11643	586	55	0.252700903	7.40E-08	0.681284464	0.20765206	CALML6	chr1-1599163-1599663	Exonic
11644	587	55	0.201400432	2.79E-05	0.863551791	0.20765206	CALML6	chr1-1599940-1600440	Promoter
11645	588	55	0.251751716	8.37E-08	0.626291945	0.20765206	CALML6	chr1-1600507-1601007	Promoter
11646	589	55	0.190025917	8.53E-05	0.218129197	0.20765206	CALML6	chr1-1601227-1601727	Promoter
11647	590	55	0.305875284	3.02E-11	0.72490223	0.20765206	CALML6	chr1-1602205-1602705	Distal
11648	591	55	0.22872558	1.43E-06	0.493611852	0.20765206	CALML6	chr1-1603006-1603506	Distal
11649	592	55	0.130052685	0.009940556	0.353705313	0.20765206	CALML6	chr1-1603831-1604331	Distal
11650	596	55	0.182613433	0.000169977	0.230054053	0.20765206	CALML6	chr1-1609845-1610345	Distal
11651	597	55	0.218945869	4.34E-06	0.55965244	0.20765206	CALML6	chr1-1610876-1611376	Distal
11652	598	55	0.164536501	0.000808579	0.356111312	0.20765206	CALML6	chr1-1611407-1611907	Distal
11653	600	55	0.33803939	1.11E-13	0.859194145	0.20765206	CALML6	chr1-1614128-1614628	Promoter
11654	602	55	-0.374355523	8.26E-17	0.997368703	0.20765206	CALML6	chr1-1615165-1615665	Promoter
11655	609	55	0.152701818	0.002047223	0.195239821	0.20765206	CALML6	chr1-1621462-1621962	Intronic
11656	610	55	0.12736944	0.011787569	0.348304724	0.20765206	CALML6	chr1-1622187-1622687	Intronic
11657	611	55	0.195489127	5.03E-05	0.319112625	0.20765206	CALML6	chr1-1624291-1624791	Intronic
11658	612	55	0.11686977	0.02218931	0.455616219	0.20765206	CALML6	chr1-1625006-1625506	Intronic
11659	615	55	0.202518255	2.49E-05	0.465396985	0.20765206	CALML6	chr1-1627444-1627944	Exonic
11660	616	55	0.150000256	0.002505584	0.459601184	0.20765206	CALML6	chr1-1628160-1628660	Exonic
11661	617	55	0.209606931	1.19E-05	0.743723093	0.20765206	CALML6	chr1-1628680-1629180	Intronic
11662	618	55	0.190702903	8.00E-05	0.630363275	0.20765206	CALML6	chr1-1629297-1629797	Exonic
11663	619	55	0.204165044	2.11E-05	0.882318208	0.20765206	CALML6	chr1-1630204-1630704	Promoter
11664	620	55	-0.317766799	4.12E-12	0.951575868	0.20765206	CALML6	chr1-1630878-1631378	Promoter
11665	624	55	-0.244904302	2.01E-07	0.975494108	0.20765206	CALML6	chr1-1658896-1659396	Promoter
11666	629	55	0.274654705	3.65E-09	0.11364238	0.20765206	CALML6	chr1-1672534-1673034	Intronic
11667	630	55	0.113118695	0.02746667	0.023478907	0.20765206	CALML6	chr1-1674854-1675354	Intronic
11668	632	55	-0.149411297	0.002617104	0.730731825	0.20765206	CALML6	chr1-1678501-1679001	Intronic
11669	633	55	0.448703995	1.30E-24	0.83301729	0.20765206	CALML6	chr1-1680780-1681280	Intronic
11670	638	55	0.146042477	0.003346507	0.17053116	0.20765206	CALML6	chr1-1686536-1687036	Intronic
11671	639	55	0.167994189	0.00060803	0.127472884	0.20765206	CALML6	chr1-1688002-1688502	Intronic
11672	640	55	-0.371536687	1.50E-16	0.995240572	0.20765206	CALML6	chr1-1692556-1693056	Promoter
11673	641	55	-0.399131377	3.44E-19	0.983958755	0.20765206	CALML6	chr1-1693147-1693647	Promoter
11674	642	55	-0.140135739	0.005078102	0.5092776	0.20765206	CALML6	chr1-1693799-1694299	Promoter
11675	645	55	-0.311448654	1.20E-11	0.988029146	0.20765206	CALML6	chr1-1724144-1724644	Intronic
11676	647	55	0.275056056	3.44E-09	0.270895017	0.20765206	CALML6	chr1-1740925-1741425	Intronic
11677	650	55	-0.242038947	2.88E-07	0.889354088	0.20765206	CALML6	chr1-1745551-1746051	Exonic
11678	651	55	-0.352405146	7.20E-15	0.987883641	0.20765206	CALML6	chr1-1746143-1746643	Promoter
11679	658	55	0.175117103	0.000331406	0.107968616	0.20765206	CALML6	chr1-1756553-1757053	Exonic
11680	663	55	0.146941709	0.003135776	0.226014641	0.20765206	CALML6	chr1-1762427-1762927	Intronic
11681	664	55	0.317344874	4.43E-12	0.875582725	0.20765206	CALML6	chr1-1763786-1764286	Intronic
11682	665	55	0.128933998	0.010677785	0.154153845	0.20765206	CALML6	chr1-1775491-1775991	Intronic
11683	668	55	-0.220450108	3.67E-06	0.957691781	0.20765206	CALML6	chr1-1778204-1778704	Exonic
11684	672	55	0.138778566	0.005574921	0.299390568	0.20765206	CALML6	chr1-1780847-1781347	Promoter
11685	673	55	0.174180164	0.000359511	0.77457489	0.20765206	CALML6	chr1-1781571-1782071	Promoter
11686	674	55	0.248563999	1.26E-07	0.845553267	0.20765206	CALML6	chr1-1782609-1783109	Distal
11687	676	55	0.168047513	0.000605334	0.57106568	0.20765206	CALML6	chr1-1784195-1784695	Distal
11688	677	55	0.105839396	0.04075942	0.565095273	0.20765206	CALML6	chr1-1784788-1785288	Distal
11689	678	55	-0.240325336	3.56E-07	0.928475274	0.20765206	CALML6	chr1-1788104-1788604	Exonic
11690	679	55	-0.188617122	9.75E-05	0.687076509	0.20765206	CALML6	chr1-1788973-1789473	Exonic
11691	681	55	0.368948853	2.57E-16	0.708289291	0.20765206	CALML6	chr1-1793467-1793967	Exonic
11692	683	55	0.142161412	0.004410764	0.103342489	0.20765206	CALML6	chr1-1797718-1798218	Intronic
11693	685	55	0.167587337	0.000628955	0.38596147	0.20765206	CALML6	chr1-1800700-1801200	Intronic
11694	687	55	-0.284179032	9.02E-10	0.948439527	0.20765206	CALML6	chr1-1806833-1807333	Intronic
11695	688	55	0.124404531	0.014168179	0.732734165	0.20765206	CALML6	chr1-1807511-1808011	Intronic
11696	690	55	-0.184980348	0.000136824	0.648671584	0.20765206	CALML6	chr1-1813936-1814436	Intronic
11697	695	55	0.222827149	2.81E-06	0.279094939	0.20765206	CALML6	chr1-1826365-1826865	Intronic
11698	700	55	-0.156101752	0.001579343	0.799875898	0.20765206	CALML6	chr1-1833301-1833801	Intronic
11699	701	55	-0.315369175	6.20E-12	0.94913232	0.20765206	CALML6	chr1-1833896-1834396	Intronic
11700	702	55	-0.147395823	0.003033875	0.528927373	0.20765206	CALML6	chr1-1834455-1834955	Intronic
11701	703	55	-0.187204438	0.000111275	0.701816656	0.20765206	CALML6	chr1-1834979-1835479	Intronic
11702	704	55	-0.13331021	0.00804637	0.597638685	0.20765206	CALML6	chr1-1835742-1836242	Intronic
11703	707	55	-0.156606827	0.001518777	0.676171129	0.20765206	CALML6	chr1-1838287-1838787	Intronic
11704	709	55	-0.357966449	2.40E-15	0.966617351	0.20765206	CALML6	chr1-1840486-1840986	Intronic
11705	710	55	-0.183016841	0.000163834	0.798707163	0.20765206	CALML6	chr1-1841031-1841531	Intronic
11706	711	55	-0.170569082	0.000489743	0.859829674	0.20765206	CALML6	chr1-1841682-1842182	Intronic
11707	712	55	-0.128901902	0.010699573	0.726579764	0.20765206	CALML6	chr1-1842238-1842738	Intronic
11708	714	55	-0.193070117	6.37E-05	0.79689445	0.20765206	CALML6	chr1-1846887-1847387	Intronic
11709	715	55	-0.113676538	0.02662024	0.685919039	0.20765206	CALML6	chr1-1847413-1847913	Intronic
11710	718	55	0.126370439	0.012547697	0.141797168	0.20765206	CALML6	chr1-1851699-1852199	Intronic
11711	720	55	0.12940538	0.010361526	0.680347598	0.20765206	CALML6	chr1-1852950-1853450	Intronic
11712	721	55	-0.219426243	4.12E-06	0.840763799	0.20765206	CALML6	chr1-1853782-1854282	Intronic
11713	724	55	-0.122344864	0.016060891	0.449812908	0.20765206	CALML6	chr1-1855966-1856466	Intronic
11714	725	55	-0.177141617	0.000277517	0.83913508	0.20765206	CALML6	chr1-1857264-1857764	Intronic
11715	726	55	-0.217831264	4.91E-06	0.846013251	0.20765206	CALML6	chr1-1857791-1858291	Intronic
11716	727	55	-0.232157427	9.54E-07	0.931995562	0.20765206	CALML6	chr1-1858555-1859055	Intronic
11717	728	55	-0.142644306	0.004263514	0.642952761	0.20765206	CALML6	chr1-1859167-1859667	Intronic
11718	730	55	-0.20141206	2.79E-05	0.857081973	0.20765206	CALML6	chr1-1860944-1861444	Intronic
11719	733	55	0.229629877	1.28E-06	0.552688842	0.20765206	CALML6	chr1-1863373-1863873	Intronic
11720	735	55	0.116068665	0.023238111	0.021508485	0.20765206	CALML6	chr1-1865379-1865879	Intronic
11721	740	55	0.102789326	0.047739724	0.261881204	0.20765206	CALML6	chr1-1877803-1878303	Intronic
11722	741	55	0.148866554	0.002724313	0.211263229	0.20765206	CALML6	chr1-1878305-1878805	Intronic
11723	747	55	-0.205474424	1.84E-05	0.938345221	0.20765206	CALML6	chr1-1890211-1890711	Intronic
11724	748	55	-0.320123119	2.74E-12	0.987641445	0.20765206	CALML6	chr1-1890866-1891366	Promoter
11725	750	55	0.326481488	9.01E-13	0.779988622	0.20765206	CALML6	chr1-1892386-1892886	Promoter
11726	752	55	0.145697401	0.003430705	0.559763211	0.20765206	CALML6	chr1-1893899-1894399	Distal
11727	753	55	0.296929468	1.27E-10	0.710735656	0.20765206	CALML6	chr1-1894465-1894965	Distal
11728	754	55	0.373848525	9.20E-17	0.772841031	0.20765206	CALML6	chr1-1895003-1895503	Distal
11729	755	55	0.357513422	2.63E-15	0.806988756	0.20765206	CALML6	chr1-1895865-1896365	Distal
11730	756	55	0.292231475	2.65E-10	0.193400823	0.20765206	CALML6	chr1-1896739-1897239	Distal
11731	757	55	0.296705909	1.32E-10	0.082048976	0.20765206	CALML6	chr1-1897647-1898147	Distal
11732	758	55	0.165249966	0.000762754	0.171686753	0.20765206	CALML6	chr1-1899603-1900103	Distal
11733	759	55	0.156030498	0.001588036	0.295504171	0.20765206	CALML6	chr1-1901733-1902233	Distal
11734	760	55	0.125827244	0.012977485	0.033745942	0.20765206	CALML6	chr1-1903821-1904321	Distal
11735	762	55	-0.416188378	5.93E-21	0.991180507	0.20765206	CALML6	chr1-1906157-1906657	Distal
11736	763	55	-0.107259863	0.037813302	0.829004162	0.20765206	CALML6	chr1-1906680-1907180	Distal
11737	765	55	-0.106838841	0.038668128	0.807675916	0.20765206	CALML6	chr1-1907766-1908266	Distal
11738	766	55	-0.196897479	4.38E-05	0.952812193	0.20765206	CALML6	chr1-1908439-1908939	Distal
11739	767	55	-0.376821281	4.89E-17	0.997867175	0.20765206	CALML6	chr1-1908986-1909486	Distal
11740	768	55	-0.122219973	0.016181946	0.910263655	0.20765206	CALML6	chr1-1909511-1910011	Distal
11741	782	55	-0.118174183	0.02057094	0.849542926	0.20765206	CALML6	chr1-1918548-1919048	Exonic
11742	783	55	-0.360896899	1.33E-15	0.99658673	0.20765206	CALML6	chr1-1919175-1919675	Promoter
11743	784	55	-0.131203411	0.009230477	0.872980529	0.20765206	CALML6	chr1-1919792-1920292	Promoter
11744	785	55	0.118909376	0.019705318	0.607180072	0.20765206	CALML6	chr1-1920764-1921264	Promoter
11745	789	55	0.110495507	0.03175694	0.352765631	0.20765206	CALML6	chr1-1923476-1923976	Intronic
11746	790	55	0.222178073	3.02E-06	0.214581687	0.20765206	CALML6	chr1-1924341-1924841	Intronic
11747	795	55	0.199003536	3.55E-05	0.104315966	0.20765206	CALML6	chr1-1936937-1937437	Intronic
11748	796	55	0.161981116	0.000994148	0.079548164	0.20765206	CALML6	chr1-1937501-1938001	Intronic
11749	797	55	0.177997915	0.000257301	0.202357372	0.20765206	CALML6	chr1-1939248-1939748	Intronic
11750	798	55	0.16944599	0.000538397	0.380782424	0.20765206	CALML6	chr1-1942321-1942821	Intronic
11751	799	55	0.198011395	3.92E-05	0.36535324	0.20765206	CALML6	chr1-1943007-1943507	Intronic
11752	800	55	0.217683606	4.99E-06	0.915260586	0.20765206	CALML6	chr1-1943917-1944417	Intronic
11753	802	55	-0.147291908	0.003056925	0.747533452	0.20765206	CALML6	chr1-1946403-1946903	Intronic
11754	803	55	0.116612671	0.022521863	0.307692813	0.20765206	CALML6	chr1-1954693-1955193	Exonic
11755	804	55	0.122390483	0.016016754	0.100900818	0.20765206	CALML6	chr1-1957625-1958125	Intronic
11756	805	55	0.35511598	4.23E-15	0.361499699	0.20765206	CALML6	chr1-1959359-1959859	Intronic
11757	806	55	0.440817315	1.09E-23	0.928283771	0.20765206	CALML6	chr1-1959943-1960443	Intronic
11758	807	55	0.446362635	2.46E-24	0.904319533	0.20765206	CALML6	chr1-1960542-1961042	Intronic
11759	808	55	0.118504815	0.020177988	0.039390605	0.20765206	CALML6	chr1-1961640-1962140	Intronic
11760	812	55	0.245150984	1.95E-07	0.028999656	0.20765206	CALML6	chr1-1968524-1969024	Exonic
11761	813	55	0.313934467	7.90E-12	0.84021745	0.20765206	CALML6	chr1-1969386-1969886	Intronic
11762	816	55	0.188320832	0.000100214	0.107603445	0.20765206	CALML6	chr1-1974180-1974680	Intronic
11763	817	55	0.30048958	7.21E-11	0.354156849	0.20765206	CALML6	chr1-1975184-1975684	Intronic
11764	818	55	0.208865796	1.29E-05	0.06383548	0.20765206	CALML6	chr1-1976373-1976873	Intronic
11765	819	55	0.201453593	2.78E-05	0.156436869	0.20765206	CALML6	chr1-1977326-1977826	Intronic
11766	820	55	0.197964343	3.94E-05	0.059980061	0.20765206	CALML6	chr1-1980596-1981096	Intronic
11767	821	55	0.294241026	1.94E-10	0.240221581	0.20765206	CALML6	chr1-1982240-1982740	Intronic
11768	822	55	0.381812695	1.67E-17	0.887655902	0.20765206	CALML6	chr1-1983097-1983597	Intronic
11769	823	55	0.131920387	0.008811352	0.063280682	0.20765206	CALML6	chr1-1984867-1985367	Intronic
11770	826	55	0.365536752	5.19E-16	0.644485728	0.20765206	CALML6	chr1-1988470-1988970	Intronic
11771	827	55	0.198236652	3.84E-05	0.668735344	0.20765206	CALML6	chr1-1988986-1989486	Intronic
11772	828	55	0.203721396	2.20E-05	0.30993641	0.20765206	CALML6	chr1-1989493-1989993	Intronic
11773	829	55	0.246640011	1.61E-07	0.649088386	0.20765206	CALML6	chr1-1990212-1990712	Intronic
11774	830	55	0.27211853	5.24E-09	0.044960169	0.20765206	CALML6	chr1-1990747-1991247	Intronic
11775	831	55	0.138967772	0.00550322	0.008334163	0.20765206	CALML6	chr1-1992807-1993307	Intronic
11776	832	55	0.141049588	0.004766604	0.134429911	0.20765206	CALML6	chr1-1994699-1995199	Intronic
11777	834	55	0.121807304	0.016588294	0.338370943	0.20765206	CALML6	chr1-2000828-2001328	Intronic
11778	835	55	0.301139781	6.50E-11	0.917966044	0.20765206	CALML6	chr1-2003604-2004104	Promoter
11779	836	55	0.368640607	2.74E-16	0.524771557	0.20765206	CALML6	chr1-2004215-2004715	Promoter
11780	837	55	0.200002936	3.22E-05	0.071183023	0.20765206	CALML6	chr1-2006732-2007232	Distal
11781	838	55	0.144026864	0.003866165	0.206103896	0.20765206	CALML6	chr1-2010822-2011322	Distal
11782	839	55	0.11906054	0.01953087	0.076741322	0.20765206	CALML6	chr1-2013945-2014445	Distal
11783	841	55	0.124323855	0.014238452	0.279123101	0.20765206	CALML6	chr1-2015381-2015881	Distal
11784	843	55	0.316498736	5.11E-12	0.359951711	0.20765206	CALML6	chr1-2018409-2018909	Promoter
11785	844	55	0.275087868	3.43E-09	0.847962082	0.20765206	CALML6	chr1-2019090-2019590	Promoter
11786	845	55	0.304243769	3.94E-11	0.717151027	0.20765206	CALML6	chr1-2019645-2020145	Intronic
11787	846	55	0.413042945	1.28E-20	0.758272675	0.20765206	CALML6	chr1-2020235-2020735	Intronic
11788	847	55	0.325484921	1.07E-12	0.58391332	0.20765206	CALML6	chr1-2020909-2021409	Intronic
11789	848	55	0.529266129	1.30E-35	0.956896665	0.20765206	CALML6	chr1-2021534-2022034	Intronic
11790	849	55	0.320836144	2.43E-12	0.450037268	0.20765206	CALML6	chr1-2022547-2023047	Intronic
11791	850	55	0.293584031	2.15E-10	0.713647637	0.20765206	CALML6	chr1-2023086-2023586	Intronic
11792	851	55	0.301239312	6.39E-11	0.175753388	0.20765206	CALML6	chr1-2024000-2024500	Intronic
11793	852	55	0.131500935	0.009054717	0.3048043	0.20765206	CALML6	chr1-2024540-2025040	Intronic
11794	853	55	0.34780476	1.76E-14	0.861633939	0.20765206	CALML6	chr1-2025537-2026037	Intronic
11795	854	55	0.272106353	5.25E-09	0.578157885	0.20765206	CALML6	chr1-2026160-2026660	Intronic
11796	855	55	0.371925479	1.38E-16	0.374776344	0.20765206	CALML6	chr1-2026750-2027250	Intronic
11797	856	55	0.41137767	1.91E-20	0.621086614	0.20765206	CALML6	chr1-2027937-2028437	Exonic
11798	857	55	0.270771388	6.34E-09	0.334763352	0.20765206	CALML6	chr1-2028476-2028976	Intronic
11799	858	55	0.190358513	8.26E-05	0.20471925	0.20765206	CALML6	chr1-2029352-2029852	Exonic
11800	859	55	0.221881588	3.13E-06	0.239213371	0.20765206	CALML6	chr1-2030008-2030508	Exonic
11801	860	55	0.403664568	1.20E-19	0.61578647	0.20765206	CALML6	chr1-2030709-2031209	Distal
11802	861	55	0.321434381	2.19E-12	0.618933137	0.20765206	CALML6	chr1-2031606-2032106	Distal
11803	862	55	0.37330065	1.03E-16	0.805868835	0.20765206	CALML6	chr1-2032109-2032609	Distal
11804	863	55	0.529520528	1.19E-35	0.943308357	0.20765206	CALML6	chr1-2032636-2033136	Distal
11805	864	55	0.288539439	4.67E-10	0.307110792	0.20765206	CALML6	chr1-2033398-2033898	Distal
11806	866	55	0.35521006	4.15E-15	0.690102079	0.20765206	CALML6	chr1-2034938-2035438	Distal
11807	867	55	0.25408304	6.18E-08	0.453593228	0.20765206	CALML6	chr1-2039097-2039597	Distal
11808	868	55	0.195987076	4.79E-05	0.641207637	0.20765206	CALML6	chr1-2041289-2041789	Distal
11809	869	55	0.413602227	1.11E-20	0.6182441	0.20765206	CALML6	chr1-2042179-2042679	Distal
11810	870	55	0.49177686	4.00E-30	0.921791423	0.20765206	CALML6	chr1-2042966-2043466	Distal
11811	871	55	0.328245842	6.58E-13	0.780327509	0.20765206	CALML6	chr1-2043750-2044250	Distal
11812	873	55	0.176581974	0.000291551	0.491747508	0.20765206	CALML6	chr1-2045474-2045974	Distal
11813	882	55	-0.130719547	0.009523307	0.863452285	0.20765206	CALML6	chr1-2072845-2073345	Intronic
11814	883	55	-0.212663942	8.62E-06	0.990521509	0.20765206	CALML6	chr1-2073396-2073896	Exonic
11815	885	55	-0.211824255	9.44E-06	0.961872943	0.20765206	CALML6	chr1-2074997-2075497	Exonic
11816	898	55	0.191392799	7.49E-05	0.789785347	0.20765206	CALML6	chr1-2085101-2085601	Intronic
11817	900	55	-0.309935739	1.54E-11	0.951696966	0.20765206	CALML6	chr1-2086630-2087130	Intronic
11818	901	55	-0.239626146	3.88E-07	0.841192805	0.20765206	CALML6	chr1-2087175-2087675	Intronic
11819	902	55	-0.420266423	2.17E-21	0.995209593	0.20765206	CALML6	chr1-2087744-2088244	Intronic
11820	903	55	-0.26533914	1.36E-08	0.951938223	0.20765206	CALML6	chr1-2088477-2088977	Intronic
11821	904	55	-0.200033803	3.21E-05	0.798520353	0.20765206	CALML6	chr1-2089021-2089521	Intronic
11822	905	55	-0.21138602	9.89E-06	0.869290329	0.20765206	CALML6	chr1-2089781-2090281	Intronic
11823	908	55	-0.33281372	2.89E-13	0.966204304	0.20765206	CALML6	chr1-2091562-2092062	Intronic
11824	915	55	0.111076363	0.030762395	0.682520788	0.20765206	CALML6	chr1-2096194-2096694	Intronic
11825	917	55	-0.108308349	0.035752615	0.866467528	0.20765206	CALML6	chr1-2098257-2098757	Exonic
11826	918	55	-0.362857082	8.97E-16	0.993821192	0.20765206	CALML6	chr1-2099159-2099659	Intronic
11827	920	55	0.32516677	1.14E-12	0.849303546	0.20765206	CALML6	chr1-2100293-2100793	Intronic
11828	922	55	-0.106352514	0.039674938	0.701986568	0.20765206	CALML6	chr1-2103081-2103581	Intronic
11829	925	55	0.312654393	9.81E-12	0.767459216	0.20765206	CALML6	chr1-2107003-2107503	Intronic
11830	929	55	0.104387176	0.04396901	0.248814837	0.20765206	CALML6	chr1-2111539-2112039	Exonic
11831	932	55	0.209943542	1.15E-05	0.376809662	0.20765206	CALML6	chr1-2114575-2115075	Intronic
11832	933	55	0.207442088	1.50E-05	0.463725083	0.20765206	CALML6	chr1-2115156-2115656	Intronic
11833	937	55	0.127211201	0.011905069	0.803769805	0.20765206	CALML6	chr1-2124304-2124804	Intronic
11834	939	55	-0.114946991	0.024774143	0.831809127	0.20765206	CALML6	chr1-2125891-2126391	Intronic
11835	941	55	-0.275877871	3.06E-09	0.972423478	0.20765206	CALML6	chr1-2127291-2127791	Intronic
11836	942	55	0.477000436	3.83E-28	0.937575451	0.20765206	CALML6	chr1-2128205-2128705	Intronic
11837	943	55	0.193744067	5.97E-05	0.391234391	0.20765206	CALML6	chr1-2128876-2129376	Intronic
11838	944	55	0.268055234	9.30E-09	0.247710875	0.20765206	CALML6	chr1-2129745-2130245	Intronic
11839	946	55	0.174788181	0.000341022	0.597762599	0.20765206	CALML6	chr1-2130968-2131468	Intronic
11840	948	55	-0.392861925	1.44E-18	0.999402021	0.20765206	CALML6	chr1-2133107-2133607	Intronic
11841	949	55	-0.330148032	4.68E-13	0.988327666	0.20765206	CALML6	chr1-2133608-2134108	Exonic
11842	950	55	-0.143561184	0.003996167	0.884271732	0.20765206	CALML6	chr1-2134237-2134737	Intronic
11843	951	55	-0.130777697	0.009487871	0.854577406	0.20765206	CALML6	chr1-2134763-2135263	Exonic
11844	952	55	-0.32320413	1.61E-12	0.95967159	0.20765206	CALML6	chr1-2135332-2135832	Intronic
11845	953	55	0.12313479	0.015309664	0.588080401	0.20765206	CALML6	chr1-2135882-2136382	Intronic
11846	954	55	0.258851754	3.28E-08	0.776446744	0.20765206	CALML6	chr1-2136727-2137227	Intronic
11847	955	55	0.182893925	0.000165687	0.649696692	0.20765206	CALML6	chr1-2137234-2137734	Intronic
11848	956	55	0.141177439	0.004724434	0.873387943	0.20765206	CALML6	chr1-2138049-2138549	Intronic
11849	957	55	0.187534661	0.000107887	0.479037863	0.20765206	CALML6	chr1-2138877-2139377	Intronic
11850	961	55	0.124840152	0.013793967	0.02261057	0.20765206	CALML6	chr1-2143210-2143710	Intronic
11851	964	55	0.226104667	1.93E-06	0.539545498	0.20765206	CALML6	chr1-2146222-2146722	Intronic
11852	965	55	0.202827332	2.42E-05	0.335401698	0.20765206	CALML6	chr1-2146727-2147227	Intronic
11853	968	55	0.426369036	4.68E-22	0.875081436	0.20765206	CALML6	chr1-2152812-2153312	Intronic
11854	969	55	0.141663124	0.004567326	0.183482062	0.20765206	CALML6	chr1-2153890-2154390	Intronic
11855	970	55	0.303458353	4.47E-11	0.814524048	0.20765206	CALML6	chr1-2155724-2156224	Intronic
11856	971	55	0.145984459	0.003360495	0.247162649	0.20765206	CALML6	chr1-2156558-2157058	Intronic
11857	973	55	-0.234874085	6.90E-07	0.936021831	0.20765206	CALML6	chr1-2158298-2158798	Intronic
11858	974	55	0.259027817	3.20E-08	0.412722224	0.20765206	CALML6	chr1-2159057-2159557	Intronic
11859	975	55	0.251018962	9.21E-08	0.41621341	0.20765206	CALML6	chr1-2160009-2160509	Intronic
11860	976	55	0.129269759	0.01045188	0.712326825	0.20765206	CALML6	chr1-2160536-2161036	Intronic
11861	977	55	0.200778866	2.97E-05	0.289352586	0.20765206	CALML6	chr1-2161215-2161715	Intronic
11862	978	55	0.191981862	7.07E-05	0.037650175	0.20765206	CALML6	chr1-2162566-2163066	Intronic
11863	980	55	0.138605771	0.005641022	0.100926164	0.20765206	CALML6	chr1-2164585-2165085	Intronic
11864	983	55	0.115148849	0.024491719	0.053714889	0.20765206	CALML6	chr1-2167744-2168244	Intronic
11865	984	55	0.249427567	1.13E-07	0.535201933	0.20765206	CALML6	chr1-2168430-2168930	Intronic
11866	985	55	0.122476438	0.015933505	0.388746721	0.20765206	CALML6	chr1-2168944-2169444	Exonic
11867	986	55	0.130859016	0.009438106	0.217247717	0.20765206	CALML6	chr1-2173450-2173950	Intronic
11868	987	55	0.179542207	0.000224255	0.90389616	0.20765206	CALML6	chr1-2174198-2174698	Intronic
11869	988	55	0.330582386	4.33E-13	0.842057387	0.20765206	CALML6	chr1-2174733-2175233	Intronic
11870	989	55	0.264443634	1.53E-08	0.454993832	0.20765206	CALML6	chr1-2175927-2176427	Intronic
11871	990	55	0.196362738	4.62E-05	0.567190548	0.20765206	CALML6	chr1-2176563-2177063	Intronic
11872	991	55	0.182563218	0.000170755	0.58548196	0.20765206	CALML6	chr1-2177440-2177940	Intronic
11873	992	55	0.147401322	0.00303265	0.573615307	0.20765206	CALML6	chr1-2178118-2178618	Intronic
11874	993	55	0.240455003	3.50E-07	0.595213911	0.20765206	CALML6	chr1-2178869-2179369	Intronic
11875	994	55	0.423302201	1.02E-21	0.864900765	0.20765206	CALML6	chr1-2179467-2179967	Intronic
11876	995	55	0.251725481	8.40E-08	0.805046496	0.20765206	CALML6	chr1-2180235-2180735	Intronic
11877	997	55	0.108815473	0.034791137	0.641356897	0.20765206	CALML6	chr1-2182610-2183110	Intronic
11878	998	55	0.126412592	0.012514901	0.321609682	0.20765206	CALML6	chr1-2183289-2183789	Intronic
11879	999	55	0.163256525	0.000897194	0.488971644	0.20765206	CALML6	chr1-2183974-2184474	Intronic
11880	1000	55	0.202177501	2.58E-05	0.425121145	0.20765206	CALML6	chr1-2184531-2185031	Exonic
11881	1004	55	0.153857699	0.001875757	0.621465866	0.20765206	CALML6	chr1-2188360-2188860	Intronic
11882	1006	55	-0.320074259	2.77E-12	0.993557405	0.20765206	CALML6	chr1-2189394-2189894	Exonic
11883	1009	55	0.106501238	0.039364674	0.630050673	0.20765206	CALML6	chr1-2191256-2191756	Exonic
11884	1010	55	0.333117794	2.74E-13	0.855381909	0.20765206	CALML6	chr1-2192082-2192582	Exonic
11885	1011	55	0.108306226	0.03575669	0.648347718	0.20765206	CALML6	chr1-2193112-2193612	Exonic
11886	1013	55	-0.315481363	6.08E-12	0.973713312	0.20765206	CALML6	chr1-2194319-2194819	Intronic
11887	1014	55	-0.274661291	3.65E-09	0.984838358	0.20765206	CALML6	chr1-2194830-2195330	Intronic
11888	1016	55	0.119811054	0.018685206	0.46494545	0.20765206	CALML6	chr1-2196736-2197236	Intronic
11889	1017	55	0.155598977	0.001641696	0.388341184	0.20765206	CALML6	chr1-2197251-2197751	Intronic
11890	1018	55	0.144806306	0.003657109	0.628237021	0.20765206	CALML6	chr1-2198044-2198544	Exonic
11891	1019	55	0.299246684	8.80E-11	0.782676244	0.20765206	CALML6	chr1-2198645-2199145	Exonic
11892	1020	55	0.234504787	7.21E-07	0.973868204	0.20765206	CALML6	chr1-2199244-2199744	Exonic
11893	1021	55	0.204589583	2.02E-05	0.555654332	0.20765206	CALML6	chr1-2200300-2200800	Exonic
11894	1025	55	-0.258416669	3.48E-08	0.922711391	0.20765206	CALML6	chr1-2204276-2204776	Intronic
11895	1026	55	-0.429463964	2.13E-22	0.997605266	0.20765206	CALML6	chr1-2205047-2205547	Intronic
11896	1027	55	-0.115712073	0.023716853	0.847831597	0.20765206	CALML6	chr1-2205788-2206288	Intronic
11897	1028	55	0.121878231	0.016517798	0.603821248	0.20765206	CALML6	chr1-2206677-2207177	Intronic
11898	1029	55	0.395531832	7.85E-19	0.889665751	0.20765206	CALML6	chr1-2207316-2207816	Exonic
11899	1030	55	0.176964569	0.000281881	0.649689182	0.20765206	CALML6	chr1-2207936-2208436	Intronic
11900	1031	55	0.140442518	0.004971573	0.521546035	0.20765206	CALML6	chr1-2208518-2209018	Intronic
11901	1032	55	0.20806146	1.41E-05	0.506451982	0.20765206	CALML6	chr1-2209578-2210078	Intronic
11902	1033	55	0.159327817	0.001227704	0.30780734	0.20765206	CALML6	chr1-2210363-2210863	Intronic
11903	1034	55	0.176024613	0.000306158	0.63097158	0.20765206	CALML6	chr1-2211703-2212203	Intronic
11904	1035	55	0.362166016	1.03E-15	0.971235968	0.20765206	CALML6	chr1-2212344-2212844	Exonic
11905	1037	55	0.172308162	0.000422374	0.793812556	0.20765206	CALML6	chr1-2213434-2213934	Promoter
11906	1038	55	0.435345022	4.63E-23	0.956567166	0.20765206	CALML6	chr1-2214006-2214506	Promoter
11907	1043	55	0.398720075	3.78E-19	0.771625359	0.20765206	CALML6	chr1-2220404-2220904	Distal
11908	1044	55	0.154897152	0.001732666	0.282744773	0.20765206	CALML6	chr1-2223996-2224496	Distal
11909	1045	55	0.233379159	8.25E-07	0.225977091	0.20765206	CALML6	chr1-2224947-2225447	Distal
11910	1048	55	-0.199929066	3.24E-05	0.917505121	0.20765206	CALML6	chr1-2227025-2227525	Promoter
11911	1049	55	-0.435282928	4.71E-23	0.999787844	0.20765206	CALML6	chr1-2227561-2228061	Promoter
11912	1051	55	-0.337868776	1.14E-13	0.983027522	0.20765206	CALML6	chr1-2229066-2229566	Exonic
11913	1052	55	-0.220622589	3.60E-06	0.859677598	0.20765206	CALML6	chr1-2229635-2230135	Intronic
11914	1053	55	-0.17880911	0.000239417	0.930100239	0.20765206	CALML6	chr1-2230148-2230648	Intronic
11915	1054	55	-0.348509683	1.53E-14	0.951848104	0.20765206	CALML6	chr1-2230649-2231149	Intronic
11916	1055	55	-0.108486707	0.03541239	0.904577688	0.20765206	CALML6	chr1-2231245-2231745	Intronic
11917	1062	55	0.218360751	4.63E-06	0.664111095	0.20765206	CALML6	chr1-2236608-2237108	Intronic
11918	1063	55	-0.329813716	4.97E-13	0.92540089	0.20765206	CALML6	chr1-2237612-2238112	Intronic
11919	1066	55	0.106140148	0.040120247	0.445741579	0.20765206	CALML6	chr1-2239603-2240103	Intronic
11920	1068	55	0.115262167	0.024333766	0.327361362	0.20765206	CALML6	chr1-2240861-2241361	Intronic
11921	1070	55	0.273744291	4.16E-09	0.390021535	0.20765206	CALML6	chr1-2242539-2243039	Intronic
11922	1071	55	-0.166460703	0.000690534	0.947792733	0.20765206	CALML6	chr1-2243226-2243726	Intronic
11923	1072	55	0.240204491	3.61E-07	0.50123257	0.20765206	CALML6	chr1-2245920-2246420	Intronic
11924	1076	55	-0.224773204	2.25E-06	0.880986131	0.20765206	CALML6	chr1-2249102-2249602	Intronic
11925	1079	55	-0.113595841	0.026741609	0.660547625	0.20765206	CALML6	chr1-2251653-2252153	Intronic
11926	1080	55	0.11149524	0.030061111	0.435399445	0.20765206	CALML6	chr1-2252990-2253490	Intronic
11927	1085	55	-0.364628344	6.25E-16	0.989398772	0.20765206	CALML6	chr1-2257235-2257735	Intronic
11928	1087	55	0.155232724	0.001688615	0.215757932	0.20765206	CALML6	chr1-2258997-2259497	Intronic
11929	1088	55	0.28640615	6.45E-10	0.892537367	0.20765206	CALML6	chr1-2259904-2260404	Intronic
11930	1093	55	0.127477712	0.011707484	0.868497091	0.20765206	CALML6	chr1-2266982-2267482	Intronic
11931	1094	55	0.116162052	0.023113607	0.41194119	0.20765206	CALML6	chr1-2268333-2268833	Intronic
11932	1102	55	0.155203585	0.001692405	0.522721342	0.20765206	CALML6	chr1-2275782-2276282	Intronic
11933	1103	55	0.215029745	6.68E-06	0.352059697	0.20765206	CALML6	chr1-2276511-2277011	Intronic
11934	1104	55	0.262525794	1.99E-08	0.49368789	0.20765206	CALML6	chr1-2277120-2277620	Intronic
11935	1107	55	-0.13126863	0.009191742	0.898758418	0.20765206	CALML6	chr1-2279198-2279698	Intronic
11936	1110	55	0.211069151	1.02E-05	0.241220404	0.20765206	CALML6	chr1-2284391-2284891	Intronic
11937	1111	55	0.177027663	0.000280321	0.249545179	0.20765206	CALML6	chr1-2284892-2285392	Intronic
11938	1112	55	0.155111991	0.001704348	0.165837443	0.20765206	CALML6	chr1-2285774-2286274	Intronic
11939	1113	55	0.33621166	1.55E-13	0.462757239	0.20765206	CALML6	chr1-2286436-2286936	Intronic
11940	1114	55	0.263625107	1.72E-08	0.34521532	0.20765206	CALML6	chr1-2287009-2287509	Intronic
11941	1115	55	0.172933376	0.000400348	0.157541769	0.20765206	CALML6	chr1-2288272-2288772	Intronic
11942	1120	55	0.110174892	0.032318413	0.666637253	0.20765206	CALML6	chr1-2293953-2294453	Intronic
11943	1121	55	0.302870441	4.92E-11	0.325586198	0.20765206	CALML6	chr1-2296410-2296910	Intronic
11944	1126	55	0.151625521	0.002219801	0.923256801	0.20765206	CALML6	chr1-2300958-2301458	Intronic
11945	1127	55	0.159462747	0.001214701	0.512017791	0.20765206	CALML6	chr1-2301938-2302438	Intronic
11946	1129	55	0.145786075	0.003408825	0.763637593	0.20765206	CALML6	chr1-2303020-2303520	Intronic
11947	1130	55	0.256723576	4.36E-08	0.675718655	0.20765206	CALML6	chr1-2303578-2304078	Exonic
11948	1131	55	0.271216775	5.96E-09	0.644689436	0.20765206	CALML6	chr1-2304140-2304640	Exonic
11949	1132	55	0.439519482	1.54E-23	0.947780529	0.20765206	CALML6	chr1-2304749-2305249	Intronic
11950	1133	55	0.246478184	1.65E-07	0.879689727	0.20765206	CALML6	chr1-2305320-2305820	Intronic
11951	1134	55	0.137001535	0.006291075	0.695294268	0.20765206	CALML6	chr1-2305993-2306493	Exonic
11952	1135	55	0.289632064	3.95E-10	0.812463506	0.20765206	CALML6	chr1-2306595-2307095	Exonic
11953	1136	55	0.346841489	2.11E-14	0.710987239	0.20765206	CALML6	chr1-2307109-2307609	Exonic
11954	1137	55	0.200890136	2.94E-05	0.085523265	0.20765206	CALML6	chr1-2307947-2308447	Exonic
11955	1138	55	0.120740533	0.017681798	0.541292499	0.20765206	CALML6	chr1-2308785-2309285	Exonic
11956	1140	55	0.180759821	0.000201027	0.620524307	0.20765206	CALML6	chr1-2310820-2311320	Distal
11957	1141	55	0.179410692	0.000226907	0.815264716	0.20765206	CALML6	chr1-2311391-2311891	Distal
11958	1142	55	0.152106266	0.00214115	0.73653232	0.20765206	CALML6	chr1-2312108-2312608	Distal
11959	1146	55	-0.138921323	0.005520716	0.864668896	0.20765206	CALML6	chr1-2315053-2315553	Distal
11960	1148	55	0.101981641	0.049743445	0.530799227	0.20765206	CALML6	chr1-2316383-2316883	Distal
11961	1149	55	0.153620033	0.001909901	0.375809901	0.20765206	CALML6	chr1-2317413-2317913	Distal
11962	1150	55	0.289745753	3.88E-10	0.597628359	0.20765206	CALML6	chr1-2318263-2318763	Distal
11963	1151	55	0.354630008	4.65E-15	0.775449799	0.20765206	CALML6	chr1-2318913-2319413	Distal
11964	1152	55	0.295135657	1.68E-10	0.608096285	0.20765206	CALML6	chr1-2319429-2319929	Distal
11965	1160	55	0.105134208	0.042292526	0.319232784	0.20765206	CALML6	chr1-2329878-2330378	Intronic
11966	1162	55	0.137257226	0.006183391	0.263604737	0.20765206	CALML6	chr1-2331420-2331920	Intronic
11967	1163	55	0.164421026	0.000816233	0.076267256	0.20765206	CALML6	chr1-2334194-2334694	Intronic
11968	1164	55	0.273882676	4.08E-09	0.430640016	0.20765206	CALML6	chr1-2334850-2335350	Intronic
11969	1165	55	0.176070516	0.000304931	0.192726805	0.20765206	CALML6	chr1-2335960-2336460	Intronic
11970	1170	55	0.148560128	0.002786329	0.13394458	0.20765206	CALML6	chr1-2345049-2345549	Intronic
11971	1173	55	0.365178366	5.58E-16	0.443445413	0.20765206	CALML6	chr1-2349222-2349722	Intronic
11972	1174	55	0.204705868	1.99E-05	0.304263584	0.20765206	CALML6	chr1-2349752-2350252	Intronic
11973	1175	55	0.111691731	0.029736595	0.255508076	0.20765206	CALML6	chr1-2350374-2350874	Intronic
11974	1179	55	0.159324903	0.001227988	0.055347363	0.20765206	CALML6	chr1-2375154-2375654	Exonic
11975	1182	55	0.19502407	5.27E-05	0.599662616	0.20765206	CALML6	chr1-2378315-2378815	Exonic
11976	1183	55	0.182707332	0.000168534	0.325284862	0.20765206	CALML6	chr1-2378862-2379362	Exonic
11977	1184	55	0.22564504	2.04E-06	0.524301246	0.20765206	CALML6	chr1-2379804-2380304	Intronic
11978	1186	55	-0.346091339	2.44E-14	0.973380058	0.20765206	CALML6	chr1-2381662-2382162	Intronic
11979	1189	55	0.294764328	1.78E-10	0.557588143	0.20765206	CALML6	chr1-2383350-2383850	Intronic
11980	1190	55	0.48877617	1.03E-29	0.761370528	0.20765206	CALML6	chr1-2384027-2384527	Intronic
11981	1191	55	0.365800443	4.92E-16	0.932517503	0.20765206	CALML6	chr1-2384854-2385354	Exonic
11982	1192	55	0.322512527	1.81E-12	0.510528006	0.20765206	CALML6	chr1-2385477-2385977	Intronic
11983	1194	55	0.150744324	0.002370677	0.448194515	0.20765206	CALML6	chr1-2388214-2388714	Intronic
11984	1198	55	-0.326391409	9.16E-13	0.99739311	0.20765206	CALML6	chr1-2391410-2391910	Promoter
11985	1199	55	-0.127098736	0.011989724	0.82799783	0.20765206	CALML6	chr1-2392098-2392598	Promoter
11986	1203	55	0.153194191	0.001972435	0.104849172	0.20765206	CALML6	chr1-2397243-2397743	Intronic
11987	1204	55	0.263758925	1.69E-08	0.318353181	0.20765206	CALML6	chr1-2398679-2399179	Intronic
11988	1205	55	0.155740335	0.00162395	0.117114791	0.20765206	CALML6	chr1-2401597-2402097	Intronic
11989	1206	55	0.141015034	0.004778072	0.560131199	0.20765206	CALML6	chr1-2402217-2402717	Intronic
11990	1210	55	0.106695928	0.03896148	0.316926292	0.20765206	CALML6	chr1-2406858-2407358	Intronic
11991	1215	55	-0.298609899	9.73E-11	0.993900046	0.20765206	CALML6	chr1-2412442-2412942	Intronic
11992	1216	55	0.107100284	0.038134678	0.88461719	0.20765206	CALML6	chr1-2412943-2413443	Intronic
11993	1218	55	-0.163853325	0.00085486	0.949801644	0.20765206	CALML6	chr1-2414318-2414818	Promoter
11994	474	56	-0.230398004	1.17E-06	0.777486872	0.21297767	TMEM52	chr1-1419392-1419892	Intronic
11995	475	56	-0.361104118	1.28E-15	0.968042364	0.21297767	TMEM52	chr1-1419921-1420421	Exonic
11996	476	56	-0.314774117	6.86E-12	0.908121443	0.21297767	TMEM52	chr1-1420496-1420996	Intronic
11997	477	56	-0.42818206	2.95E-22	0.979672454	0.21297767	TMEM52	chr1-1421080-1421580	Exonic
11998	478	56	-0.176819978	0.000285504	0.742164779	0.21297767	TMEM52	chr1-1422013-1422513	Promoter
11999	482	56	-0.14123151	0.004706799	0.762353392	0.21297767	TMEM52	chr1-1424604-1425104	Promoter
12000	483	56	-0.446427413	2.42E-24	0.996876801	0.21297767	TMEM52	chr1-1425609-1426109	Promoter
12001	484	56	-0.44350828	5.31E-24	0.994527127	0.21297767	TMEM52	chr1-1426346-1426846	Intronic
12002	485	56	-0.434429231	5.89E-23	0.993614668	0.21297767	TMEM52	chr1-1426963-1427463	Intronic
12003	486	56	-0.379803902	2.58E-17	0.977680441	0.21297767	TMEM52	chr1-1427956-1428456	Distal
12004	487	56	-0.206724096	1.62E-05	0.827299405	0.21297767	TMEM52	chr1-1428472-1428972	Distal
12005	489	56	-0.187153391	0.000111804	0.840612661	0.21297767	TMEM52	chr1-1429654-1430154	Distal
12006	490	56	-0.441570583	8.93E-24	0.989410037	0.21297767	TMEM52	chr1-1430371-1430871	Exonic
12007	491	56	-0.396401905	6.44E-19	0.969235506	0.21297767	TMEM52	chr1-1431304-1431804	Intronic
12008	492	56	-0.40912009	3.28E-20	0.978805994	0.21297767	TMEM52	chr1-1431829-1432329	Intronic
12009	493	56	-0.388757473	3.62E-18	0.970115109	0.21297767	TMEM52	chr1-1432449-1432949	Intronic
12010	494	56	-0.460856854	4.35E-26	0.99268719	0.21297767	TMEM52	chr1-1433022-1433522	Promoter
12011	495	56	-0.410566657	2.32E-20	0.96962884	0.21297767	TMEM52	chr1-1433648-1434148	Promoter
12012	496	56	-0.439460472	1.57E-23	0.984990434	0.21297767	TMEM52	chr1-1434209-1434709	Promoter
12013	497	56	-0.33274111	2.93E-13	0.931651043	0.21297767	TMEM52	chr1-1434771-1435271	Promoter
12014	498	56	-0.405295328	8.15E-20	0.994516801	0.21297767	TMEM52	chr1-1435408-1435908	Promoter
12015	499	56	-0.18860967	9.75E-05	0.86878153	0.21297767	TMEM52	chr1-1435979-1436479	Promoter
12016	500	56	-0.219118877	4.26E-06	0.843744309	0.21297767	TMEM52	chr1-1436888-1437388	Exonic
12017	501	56	-0.120646979	0.017780545	0.68921966	0.21297767	TMEM52	chr1-1437459-1437959	Intronic
12018	502	56	-0.134212264	0.00758114	0.558959647	0.21297767	TMEM52	chr1-1438324-1438824	Intronic
12019	503	56	-0.126268664	0.012627278	0.578907941	0.21297767	TMEM52	chr1-1438831-1439331	Exonic
12020	504	56	-0.107481325	0.037369429	0.595729281	0.21297767	TMEM52	chr1-1439558-1440058	Exonic
12021	506	56	-0.389794999	2.87E-18	0.964009523	0.21297767	TMEM52	chr1-1440805-1441305	Exonic
12022	507	56	-0.173589825	0.000378319	0.856126332	0.21297767	TMEM52	chr1-1441553-1442053	Exonic
12023	510	56	0.338001294	1.12E-13	0.138860779	0.21297767	TMEM52	chr1-1455916-1456416	Intronic
12024	512	56	0.138693729	0.005607349	0.391999467	0.21297767	TMEM52	chr1-1470488-1470988	Promoter
12025	513	56	-0.281851279	1.28E-09	0.991272504	0.21297767	TMEM52	chr1-1471460-1471960	Promoter
12026	514	56	0.181188992	0.000193408	0.230381674	0.21297767	TMEM52	chr1-1472677-1473177	Intronic
12027	515	56	0.17827564	0.000251045	0.245672863	0.21297767	TMEM52	chr1-1482632-1483132	Intronic
12028	516	56	0.135762725	0.006838147	0.105795425	0.21297767	TMEM52	chr1-1485963-1486463	Exonic
12029	518	56	-0.250084569	1.04E-07	0.947069901	0.21297767	TMEM52	chr1-1504835-1505335	Distal
12030	519	56	-0.371289577	1.58E-16	0.942661562	0.21297767	TMEM52	chr1-1505432-1505932	Distal
12031	520	56	-0.131631997	0.008978241	0.460843142	0.21297767	TMEM52	chr1-1505948-1506448	Distal
12032	524	56	-0.284659209	8.39E-10	0.991470579	0.21297767	TMEM52	chr1-1511811-1512311	Promoter
12033	528	56	0.111847689	0.029481062	0.097207802	0.21297767	TMEM52	chr1-1517908-1518408	Intronic
12034	529	56	0.248906057	1.21E-07	0.646065633	0.21297767	TMEM52	chr1-1518583-1519083	Intronic
12035	530	56	0.470250582	2.86E-27	0.877792526	0.21297767	TMEM52	chr1-1523620-1524120	Exonic
12036	531	56	0.155298329	0.001680137	0.302574785	0.21297767	TMEM52	chr1-1525052-1525552	Intronic
12037	533	56	0.16536193	0.000755802	0.036068393	0.21297767	TMEM52	chr1-1528455-1528955	Intronic
12038	534	56	0.102228328	0.049126015	0.11932647	0.21297767	TMEM52	chr1-1529272-1529772	Intronic
12039	536	56	0.282933017	1.09E-09	0.496272251	0.21297767	TMEM52	chr1-1533108-1533608	Intronic
12040	537	56	0.353116723	6.26E-15	0.534323269	0.21297767	TMEM52	chr1-1533769-1534269	Exonic
12041	538	56	0.319574704	3.02E-12	0.620630385	0.21297767	TMEM52	chr1-1534279-1534779	Exonic
12042	539	56	0.276697385	2.72E-09	0.681231894	0.21297767	TMEM52	chr1-1535258-1535758	Intronic
12043	540	56	0.191056495	7.73E-05	0.692968062	0.21297767	TMEM52	chr1-1535842-1536342	Intronic
12044	541	56	0.487898411	1.35E-29	0.840890529	0.21297767	TMEM52	chr1-1536603-1537103	Intronic
12045	542	56	0.240870889	3.32E-07	0.534467836	0.21297767	TMEM52	chr1-1537217-1537717	Intronic
12046	543	56	0.345589669	2.68E-14	0.743801948	0.21297767	TMEM52	chr1-1537756-1538256	Intronic
12047	548	56	0.13632253	0.006585787	0.548760202	0.21297767	TMEM52	chr1-1542037-1542537	Promoter
12048	551	56	0.184467703	0.000143444	0.208859108	0.21297767	TMEM52	chr1-1544592-1545092	Exonic
12049	556	56	0.200617496	3.02E-05	0.956542759	0.21297767	TMEM52	chr1-1550927-1551427	Intronic
12050	557	56	0.294105571	1.98E-10	0.617234951	0.21297767	TMEM52	chr1-1551579-1552079	Intronic
12051	558	56	0.243554797	2.38E-07	0.147740351	0.21297767	TMEM52	chr1-1552340-1552840	Intronic
12052	559	56	0.15893428	0.001266349	0.498464216	0.21297767	TMEM52	chr1-1553655-1554155	Intronic
12053	560	56	0.481197622	1.07E-28	0.892006038	0.21297767	TMEM52	chr1-1554767-1555267	Intronic
12054	561	56	0.3088879	1.84E-11	0.4947712	0.21297767	TMEM52	chr1-1555404-1555904	Intronic
12055	562	56	0.112543001	0.028364168	0.213972442	0.21297767	TMEM52	chr1-1556426-1556926	Intronic
12056	564	56	0.194109382	5.76E-05	0.076051346	0.21297767	TMEM52	chr1-1559859-1560359	Intronic
12057	566	56	0.335237033	1.86E-13	0.514785206	0.21297767	TMEM52	chr1-1562749-1563249	Exonic
12058	569	56	-0.144316389	0.003787241	0.707765472	0.21297767	TMEM52	chr1-1567089-1567589	Intronic
12059	570	56	-0.280621745	1.53E-09	0.87519784	0.21297767	TMEM52	chr1-1567673-1568173	Intronic
12060	573	56	0.198701771	3.66E-05	0.050779439	0.21297767	TMEM52	chr1-1569655-1570155	Intronic
12061	577	56	-0.295618529	1.56E-10	0.989477627	0.21297767	TMEM52	chr1-1574649-1575149	Promoter
12062	578	56	0.172646558	0.000410326	0.86267876	0.21297767	TMEM52	chr1-1575176-1575676	Promoter
12063	580	56	0.262537932	1.99E-08	0.054862972	0.21297767	TMEM52	chr1-1579095-1579595	Distal
12064	581	56	0.274314202	3.83E-09	0.276065614	0.21297767	TMEM52	chr1-1592866-1593366	Distal
12065	582	56	0.250236762	1.02E-07	0.099641963	0.21297767	TMEM52	chr1-1593761-1594261	Distal
12066	583	56	0.339193703	8.95E-14	0.444621658	0.21297767	TMEM52	chr1-1594553-1595053	Distal
12067	584	56	0.179419825	0.000226723	0.43071981	0.21297767	TMEM52	chr1-1597265-1597765	Distal
12068	585	56	0.172830742	0.000403898	0.51654535	0.21297767	TMEM52	chr1-1598414-1598914	Exonic
12069	586	56	0.438053495	2.27E-23	0.681284464	0.21297767	TMEM52	chr1-1599163-1599663	Exonic
12070	587	56	0.32105054	2.34E-12	0.863551791	0.21297767	TMEM52	chr1-1599940-1600440	Promoter
12071	588	56	0.347260749	1.95E-14	0.626291945	0.21297767	TMEM52	chr1-1600507-1601007	Promoter
12072	589	56	0.269836721	7.24E-09	0.218129197	0.21297767	TMEM52	chr1-1601227-1601727	Promoter
12073	590	56	0.395756196	7.46E-19	0.72490223	0.21297767	TMEM52	chr1-1602205-1602705	Distal
12074	591	56	0.210778838	1.05E-05	0.493611852	0.21297767	TMEM52	chr1-1603006-1603506	Distal
12075	592	56	0.212169203	9.09E-06	0.353705313	0.21297767	TMEM52	chr1-1603831-1604331	Distal
12076	593	56	0.204721672	1.99E-05	0.144964487	0.21297767	TMEM52	chr1-1604363-1604863	Distal
12077	594	56	0.110378582	0.031961017	0.338938882	0.21297767	TMEM52	chr1-1606197-1606697	Distal
12078	596	56	0.20315808	2.34E-05	0.230054053	0.21297767	TMEM52	chr1-1609845-1610345	Distal
12079	597	56	0.147851895	0.002934666	0.55965244	0.21297767	TMEM52	chr1-1610876-1611376	Distal
12080	599	56	0.132708846	0.008369507	0.399074775	0.21297767	TMEM52	chr1-1613412-1613912	Promoter
12081	600	56	0.426767422	4.23E-22	0.859194145	0.21297767	TMEM52	chr1-1614128-1614628	Promoter
12082	602	56	-0.357036839	2.89E-15	0.997368703	0.21297767	TMEM52	chr1-1615165-1615665	Promoter
12083	608	56	0.120314219	0.018135752	0.284037422	0.21297767	TMEM52	chr1-1620306-1620806	Intronic
12084	609	56	0.11266302	0.028175877	0.195239821	0.21297767	TMEM52	chr1-1621462-1621962	Intronic
12085	610	56	0.134586023	0.007395933	0.348304724	0.21297767	TMEM52	chr1-1622187-1622687	Intronic
12086	611	56	0.249526774	1.12E-07	0.319112625	0.21297767	TMEM52	chr1-1624291-1624791	Intronic
12087	614	56	0.108408262	0.035561677	0.53198486	0.21297767	TMEM52	chr1-1626881-1627381	Exonic
12088	615	56	0.245738054	1.81E-07	0.465396985	0.21297767	TMEM52	chr1-1627444-1627944	Exonic
12089	616	56	0.151110797	0.002306852	0.459601184	0.21297767	TMEM52	chr1-1628160-1628660	Exonic
12090	617	56	0.313285356	8.82E-12	0.743723093	0.21297767	TMEM52	chr1-1628680-1629180	Intronic
12091	618	56	0.33244149	3.09E-13	0.630363275	0.21297767	TMEM52	chr1-1629297-1629797	Exonic
12092	619	56	0.307937523	2.15E-11	0.882318208	0.21297767	TMEM52	chr1-1630204-1630704	Promoter
12093	620	56	-0.3103171	1.45E-11	0.951575868	0.21297767	TMEM52	chr1-1630878-1631378	Promoter
12094	623	56	0.171129791	0.000466984	0.025178971	0.21297767	TMEM52	chr1-1647376-1647876	Intronic
12095	624	56	-0.162112172	0.000983755	0.975494108	0.21297767	TMEM52	chr1-1658896-1659396	Promoter
12096	629	56	0.219314159	4.17E-06	0.11364238	0.21297767	TMEM52	chr1-1672534-1673034	Intronic
12097	633	56	0.284762766	8.27E-10	0.83301729	0.21297767	TMEM52	chr1-1680780-1681280	Intronic
12098	637	56	0.128963653	0.010657693	0.048070226	0.21297767	TMEM52	chr1-1685841-1686341	Intronic
12099	638	56	0.176523268	0.000293054	0.17053116	0.21297767	TMEM52	chr1-1686536-1687036	Intronic
12100	639	56	0.12910317	0.010563311	0.127472884	0.21297767	TMEM52	chr1-1688002-1688502	Intronic
12101	640	56	-0.370099533	2.02E-16	0.995240572	0.21297767	TMEM52	chr1-1692556-1693056	Promoter
12102	641	56	-0.357094854	2.85E-15	0.983958755	0.21297767	TMEM52	chr1-1693147-1693647	Promoter
12103	644	56	0.114308825	0.025687786	0.287065808	0.21297767	TMEM52	chr1-1696537-1697037	Intronic
12104	645	56	-0.257854164	3.75E-08	0.988029146	0.21297767	TMEM52	chr1-1724144-1724644	Intronic
12105	647	56	0.239389396	3.99E-07	0.270895017	0.21297767	TMEM52	chr1-1740925-1741425	Intronic
12106	649	56	0.108238306	0.035887335	0.031722012	0.21297767	TMEM52	chr1-1742932-1743432	Intronic
12107	650	56	-0.177569007	0.000267249	0.889354088	0.21297767	TMEM52	chr1-1745551-1746051	Exonic
12108	651	56	-0.334581387	2.10E-13	0.987883641	0.21297767	TMEM52	chr1-1746143-1746643	Promoter
12109	658	56	0.135206261	0.007096899	0.107968616	0.21297767	TMEM52	chr1-1756553-1757053	Exonic
12110	662	56	0.114446029	0.025489428	0.023432909	0.21297767	TMEM52	chr1-1761625-1762125	Exonic
12111	663	56	0.146737574	0.003182575	0.226014641	0.21297767	TMEM52	chr1-1762427-1762927	Intronic
12112	664	56	0.305453536	3.23E-11	0.875582725	0.21297767	TMEM52	chr1-1763786-1764286	Intronic
12113	665	56	0.167976825	0.000608909	0.154153845	0.21297767	TMEM52	chr1-1775491-1775991	Intronic
12114	668	56	-0.181517995	0.00018774	0.957691781	0.21297767	TMEM52	chr1-1778204-1778704	Exonic
12115	672	56	0.147070544	0.003106498	0.299390568	0.21297767	TMEM52	chr1-1780847-1781347	Promoter
12116	673	56	0.189716611	8.78E-05	0.77457489	0.21297767	TMEM52	chr1-1781571-1782071	Promoter
12117	674	56	0.362468786	9.70E-16	0.845553267	0.21297767	TMEM52	chr1-1782609-1783109	Distal
12118	675	56	0.136316152	0.006588652	0.637184183	0.21297767	TMEM52	chr1-1783219-1783719	Distal
12119	676	56	0.147612421	0.002986352	0.57106568	0.21297767	TMEM52	chr1-1784195-1784695	Distal
12120	677	56	0.178685847	0.000242056	0.565095273	0.21297767	TMEM52	chr1-1784788-1785288	Distal
12121	678	56	-0.220781364	3.54E-06	0.928475274	0.21297767	TMEM52	chr1-1788104-1788604	Exonic
12122	679	56	-0.155798079	0.001616759	0.687076509	0.21297767	TMEM52	chr1-1788973-1789473	Exonic
12123	680	56	0.119907978	0.018578084	0.248504113	0.21297767	TMEM52	chr1-1790020-1790520	Intronic
12124	681	56	0.477781265	3.02E-28	0.708289291	0.21297767	TMEM52	chr1-1793467-1793967	Exonic
12125	685	56	0.16042009	0.001126159	0.38596147	0.21297767	TMEM52	chr1-1800700-1801200	Intronic
12126	687	56	-0.297190146	1.22E-10	0.948439527	0.21297767	TMEM52	chr1-1806833-1807333	Intronic
12127	688	56	0.141922672	0.004485099	0.732734165	0.21297767	TMEM52	chr1-1807511-1808011	Intronic
12128	690	56	-0.139053845	0.005470835	0.648671584	0.21297767	TMEM52	chr1-1813936-1814436	Intronic
12129	692	56	0.280467116	1.57E-09	0.122720966	0.21297767	TMEM52	chr1-1817543-1818043	Exonic
12130	695	56	0.233157508	8.47E-07	0.279094939	0.21297767	TMEM52	chr1-1826365-1826865	Intronic
12131	701	56	-0.358806351	2.03E-15	0.94913232	0.21297767	TMEM52	chr1-1833896-1834396	Intronic
12132	702	56	-0.15101254	0.002323863	0.528927373	0.21297767	TMEM52	chr1-1834455-1834955	Intronic
12133	703	56	-0.179252404	0.000230141	0.701816656	0.21297767	TMEM52	chr1-1834979-1835479	Intronic
12134	704	56	-0.16809806	0.000602791	0.597638685	0.21297767	TMEM52	chr1-1835742-1836242	Intronic
12135	707	56	-0.102006833	0.049679843	0.676171129	0.21297767	TMEM52	chr1-1838287-1838787	Intronic
12136	708	56	-0.126253444	0.012639157	0.536849427	0.21297767	TMEM52	chr1-1839629-1840129	Intronic
12137	709	56	-0.400487132	2.51E-19	0.966617351	0.21297767	TMEM52	chr1-1840486-1840986	Intronic
12138	710	56	-0.186984448	0.000113583	0.798707163	0.21297767	TMEM52	chr1-1841031-1841531	Intronic
12139	711	56	-0.188104382	0.000102275	0.859829674	0.21297767	TMEM52	chr1-1841682-1842182	Intronic
12140	714	56	-0.21096373	1.03E-05	0.79689445	0.21297767	TMEM52	chr1-1846887-1847387	Intronic
12141	715	56	-0.1234101	0.01505589	0.685919039	0.21297767	TMEM52	chr1-1847413-1847913	Intronic
12142	721	56	-0.231859868	9.88E-07	0.840763799	0.21297767	TMEM52	chr1-1853782-1854282	Intronic
12143	725	56	-0.209394626	1.22E-05	0.83913508	0.21297767	TMEM52	chr1-1857264-1857764	Intronic
12144	726	56	-0.22431175	2.37E-06	0.846013251	0.21297767	TMEM52	chr1-1857791-1858291	Intronic
12145	727	56	-0.257527148	3.91E-08	0.931995562	0.21297767	TMEM52	chr1-1858555-1859055	Intronic
12146	728	56	-0.161450948	0.001037324	0.642952761	0.21297767	TMEM52	chr1-1859167-1859667	Intronic
12147	730	56	-0.246084151	1.73E-07	0.857081973	0.21297767	TMEM52	chr1-1860944-1861444	Intronic
12148	733	56	0.134427413	0.00747392	0.552688842	0.21297767	TMEM52	chr1-1863373-1863873	Intronic
12149	740	56	0.177181033	0.000276558	0.261881204	0.21297767	TMEM52	chr1-1877803-1878303	Intronic
12150	741	56	0.21638589	5.76E-06	0.211263229	0.21297767	TMEM52	chr1-1878305-1878805	Intronic
12151	747	56	-0.20397008	2.15E-05	0.938345221	0.21297767	TMEM52	chr1-1890211-1890711	Intronic
12152	748	56	-0.263825685	1.67E-08	0.987641445	0.21297767	TMEM52	chr1-1890866-1891366	Promoter
12153	750	56	0.33578839	1.68E-13	0.779988622	0.21297767	TMEM52	chr1-1892386-1892886	Promoter
12154	751	56	0.114517625	0.025386451	0.382253434	0.21297767	TMEM52	chr1-1893013-1893513	Distal
12155	752	56	0.161470529	0.001035698	0.559763211	0.21297767	TMEM52	chr1-1893899-1894399	Distal
12156	753	56	0.295308995	1.64E-10	0.710735656	0.21297767	TMEM52	chr1-1894465-1894965	Distal
12157	754	56	0.355651246	3.80E-15	0.772841031	0.21297767	TMEM52	chr1-1895003-1895503	Distal
12158	755	56	0.376493529	5.25E-17	0.806988756	0.21297767	TMEM52	chr1-1895865-1896365	Distal
12159	756	56	0.275427585	3.26E-09	0.193400823	0.21297767	TMEM52	chr1-1896739-1897239	Distal
12160	757	56	0.344134478	3.54E-14	0.082048976	0.21297767	TMEM52	chr1-1897647-1898147	Distal
12161	758	56	0.229717694	1.27E-06	0.171686753	0.21297767	TMEM52	chr1-1899603-1900103	Distal
12162	759	56	0.134404274	0.007485368	0.295504171	0.21297767	TMEM52	chr1-1901733-1902233	Distal
12163	762	56	-0.424060565	8.39E-22	0.991180507	0.21297767	TMEM52	chr1-1906157-1906657	Distal
12164	764	56	-0.102317536	0.048902535	0.818307183	0.21297767	TMEM52	chr1-1907196-1907696	Distal
12165	765	56	-0.14439167	0.003767059	0.807675916	0.21297767	TMEM52	chr1-1907766-1908266	Distal
12166	766	56	-0.120448206	0.017991768	0.952812193	0.21297767	TMEM52	chr1-1908439-1908939	Distal
12167	767	56	-0.363939092	7.19E-16	0.997867175	0.21297767	TMEM52	chr1-1908986-1909486	Distal
12168	772	56	-0.107831818	0.036676295	0.703497945	0.21297767	TMEM52	chr1-1911625-1912125	Distal
12169	782	56	-0.107364452	0.037603478	0.849542926	0.21297767	TMEM52	chr1-1918548-1919048	Exonic
12170	783	56	-0.312941327	9.34E-12	0.99658673	0.21297767	TMEM52	chr1-1919175-1919675	Promoter
12171	784	56	-0.155017979	0.001716672	0.872980529	0.21297767	TMEM52	chr1-1919792-1920292	Promoter
12172	785	56	0.138589899	0.005647125	0.607180072	0.21297767	TMEM52	chr1-1920764-1921264	Promoter
12173	788	56	0.133694445	0.007845175	0.564790181	0.21297767	TMEM52	chr1-1922509-1923009	Intronic
12174	789	56	0.233020591	8.61E-07	0.352765631	0.21297767	TMEM52	chr1-1923476-1923976	Intronic
12175	790	56	0.153309918	0.001955243	0.214581687	0.21297767	TMEM52	chr1-1924341-1924841	Intronic
12176	795	56	0.187782349	0.000105413	0.104315966	0.21297767	TMEM52	chr1-1936937-1937437	Intronic
12177	796	56	0.173378719	0.000385287	0.079548164	0.21297767	TMEM52	chr1-1937501-1938001	Intronic
12178	797	56	0.177977708	0.000257762	0.202357372	0.21297767	TMEM52	chr1-1939248-1939748	Intronic
12179	798	56	0.237280623	5.16E-07	0.380782424	0.21297767	TMEM52	chr1-1942321-1942821	Intronic
12180	799	56	0.18199316	0.000179834	0.36535324	0.21297767	TMEM52	chr1-1943007-1943507	Intronic
12181	800	56	0.301177688	6.46E-11	0.915260586	0.21297767	TMEM52	chr1-1943917-1944417	Intronic
12182	802	56	-0.12039964	0.018043898	0.747533452	0.21297767	TMEM52	chr1-1946403-1946903	Intronic
12183	803	56	0.149823892	0.002538503	0.307692813	0.21297767	TMEM52	chr1-1954693-1955193	Exonic
12184	804	56	0.133803325	0.007789075	0.100900818	0.21297767	TMEM52	chr1-1957625-1958125	Intronic
12185	805	56	0.386849392	5.53E-18	0.361499699	0.21297767	TMEM52	chr1-1959359-1959859	Intronic
12186	806	56	0.545761849	2.96E-38	0.928283771	0.21297767	TMEM52	chr1-1959943-1960443	Intronic
12187	807	56	0.486808944	1.90E-29	0.904319533	0.21297767	TMEM52	chr1-1960542-1961042	Intronic
12188	808	56	0.187395454	0.000109299	0.039390605	0.21297767	TMEM52	chr1-1961640-1962140	Intronic
12189	812	56	0.13917411	0.005425839	0.028999656	0.21297767	TMEM52	chr1-1968524-1969024	Exonic
12190	813	56	0.317096633	4.62E-12	0.84021745	0.21297767	TMEM52	chr1-1969386-1969886	Intronic
12191	816	56	0.157713854	0.001393461	0.107603445	0.21297767	TMEM52	chr1-1974180-1974680	Intronic
12192	817	56	0.317729169	4.14E-12	0.354156849	0.21297767	TMEM52	chr1-1975184-1975684	Intronic
12193	818	56	0.246455595	1.65E-07	0.06383548	0.21297767	TMEM52	chr1-1976373-1976873	Intronic
12194	819	56	0.27452119	3.72E-09	0.156436869	0.21297767	TMEM52	chr1-1977326-1977826	Intronic
12195	820	56	0.235325545	6.54E-07	0.059980061	0.21297767	TMEM52	chr1-1980596-1981096	Intronic
12196	821	56	0.390694593	2.35E-18	0.240221581	0.21297767	TMEM52	chr1-1982240-1982740	Intronic
12197	822	56	0.484172404	4.30E-29	0.887655902	0.21297767	TMEM52	chr1-1983097-1983597	Intronic
12198	823	56	0.213020605	8.30E-06	0.063280682	0.21297767	TMEM52	chr1-1984867-1985367	Intronic
12199	824	56	0.151888799	0.002176385	0.074917344	0.21297767	TMEM52	chr1-1986364-1986864	Intronic
12200	826	56	0.366071702	4.65E-16	0.644485728	0.21297767	TMEM52	chr1-1988470-1988970	Intronic
12201	827	56	0.222918866	2.78E-06	0.668735344	0.21297767	TMEM52	chr1-1988986-1989486	Intronic
12202	828	56	0.250844799	9.42E-08	0.30993641	0.21297767	TMEM52	chr1-1989493-1989993	Intronic
12203	829	56	0.221995998	3.09E-06	0.649088386	0.21297767	TMEM52	chr1-1990212-1990712	Intronic
12204	830	56	0.243450603	2.41E-07	0.044960169	0.21297767	TMEM52	chr1-1990747-1991247	Intronic
12205	831	56	0.214598417	7.00E-06	0.008334163	0.21297767	TMEM52	chr1-1992807-1993307	Intronic
12206	832	56	0.120968925	0.017442134	0.134429911	0.21297767	TMEM52	chr1-1994699-1995199	Intronic
12207	834	56	0.186075933	0.000123616	0.338370943	0.21297767	TMEM52	chr1-2000828-2001328	Intronic
12208	835	56	0.522970802	1.21E-34	0.917966044	0.21297767	TMEM52	chr1-2003604-2004104	Promoter
12209	836	56	0.372596195	1.20E-16	0.524771557	0.21297767	TMEM52	chr1-2004215-2004715	Promoter
12210	837	56	0.273593451	4.25E-09	0.071183023	0.21297767	TMEM52	chr1-2006732-2007232	Distal
12211	838	56	0.133710883	0.007836679	0.206103896	0.21297767	TMEM52	chr1-2010822-2011322	Distal
12212	841	56	0.330539167	4.36E-13	0.279123101	0.21297767	TMEM52	chr1-2015381-2015881	Distal
12213	843	56	0.396220851	6.71E-19	0.359951711	0.21297767	TMEM52	chr1-2018409-2018909	Promoter
12214	844	56	0.411532446	1.84E-20	0.847962082	0.21297767	TMEM52	chr1-2019090-2019590	Promoter
12215	845	56	0.328985012	5.77E-13	0.717151027	0.21297767	TMEM52	chr1-2019645-2020145	Intronic
12216	846	56	0.435798587	4.12E-23	0.758272675	0.21297767	TMEM52	chr1-2020235-2020735	Intronic
12217	847	56	0.374268081	8.42E-17	0.58391332	0.21297767	TMEM52	chr1-2020909-2021409	Intronic
12218	848	56	0.557534247	3.10E-40	0.956896665	0.21297767	TMEM52	chr1-2021534-2022034	Intronic
12219	849	56	0.390622673	2.38E-18	0.450037268	0.21297767	TMEM52	chr1-2022547-2023047	Intronic
12220	850	56	0.441325307	9.54E-24	0.713647637	0.21297767	TMEM52	chr1-2023086-2023586	Intronic
12221	851	56	0.325313019	1.11E-12	0.175753388	0.21297767	TMEM52	chr1-2024000-2024500	Intronic
12222	852	56	0.158394249	0.001321252	0.3048043	0.21297767	TMEM52	chr1-2024540-2025040	Intronic
12223	853	56	0.419737619	2.47E-21	0.861633939	0.21297767	TMEM52	chr1-2025537-2026037	Intronic
12224	854	56	0.298132875	1.05E-10	0.578157885	0.21297767	TMEM52	chr1-2026160-2026660	Intronic
12225	855	56	0.385378209	7.64E-18	0.374776344	0.21297767	TMEM52	chr1-2026750-2027250	Intronic
12226	856	56	0.446802925	2.18E-24	0.621086614	0.21297767	TMEM52	chr1-2027937-2028437	Exonic
12227	857	56	0.344557682	3.26E-14	0.334763352	0.21297767	TMEM52	chr1-2028476-2028976	Intronic
12228	858	56	0.283310941	1.03E-09	0.20471925	0.21297767	TMEM52	chr1-2029352-2029852	Exonic
12229	859	56	0.304818202	3.58E-11	0.239213371	0.21297767	TMEM52	chr1-2030008-2030508	Exonic
12230	860	56	0.449011634	1.19E-24	0.61578647	0.21297767	TMEM52	chr1-2030709-2031209	Distal
12231	861	56	0.404997472	8.74E-20	0.618933137	0.21297767	TMEM52	chr1-2031606-2032106	Distal
12232	862	56	0.478751774	2.26E-28	0.805868835	0.21297767	TMEM52	chr1-2032109-2032609	Distal
12233	863	56	0.614008897	6.21E-51	0.943308357	0.21297767	TMEM52	chr1-2032636-2033136	Distal
12234	864	56	0.310216811	1.47E-11	0.307110792	0.21297767	TMEM52	chr1-2033398-2033898	Distal
12235	865	56	0.172785201	0.000405478	0.231428373	0.21297767	TMEM52	chr1-2034064-2034564	Distal
12236	866	56	0.334467095	2.14E-13	0.690102079	0.21297767	TMEM52	chr1-2034938-2035438	Distal
12237	867	56	0.388652963	3.70E-18	0.453593228	0.21297767	TMEM52	chr1-2039097-2039597	Distal
12238	868	56	0.152033163	0.002152923	0.641207637	0.21297767	TMEM52	chr1-2041289-2041789	Distal
12239	869	56	0.432991032	8.56E-23	0.6182441	0.21297767	TMEM52	chr1-2042179-2042679	Distal
12240	870	56	0.608409862	8.93E-50	0.921791423	0.21297767	TMEM52	chr1-2042966-2043466	Distal
12241	871	56	0.452347636	4.76E-25	0.780327509	0.21297767	TMEM52	chr1-2043750-2044250	Distal
12242	873	56	0.196471117	4.57E-05	0.491747508	0.21297767	TMEM52	chr1-2045474-2045974	Distal
12243	875	56	0.103481821	0.046075977	0.73689092	0.21297767	TMEM52	chr1-2050036-2050536	Promoter
12244	882	56	-0.115455263	0.024067717	0.863452285	0.21297767	TMEM52	chr1-2072845-2073345	Intronic
12245	883	56	-0.21022419	1.12E-05	0.990521509	0.21297767	TMEM52	chr1-2073396-2073896	Exonic
12246	885	56	-0.266102202	1.22E-08	0.961872943	0.21297767	TMEM52	chr1-2074997-2075497	Exonic
12247	889	56	-0.114264414	0.025752976	0.115906629	0.21297767	TMEM52	chr1-2077448-2077948	Intronic
12248	894	56	0.166932682	0.000664097	0.681147407	0.21297767	TMEM52	chr1-2082010-2082510	Exonic
12249	898	56	0.153033502	0.001996574	0.789785347	0.21297767	TMEM52	chr1-2085101-2085601	Intronic
12250	900	56	-0.336903924	1.37E-13	0.951696966	0.21297767	TMEM52	chr1-2086630-2087130	Intronic
12251	901	56	-0.260225655	2.73E-08	0.841192805	0.21297767	TMEM52	chr1-2087175-2087675	Intronic
12252	902	56	-0.465371202	1.19E-26	0.995209593	0.21297767	TMEM52	chr1-2087744-2088244	Intronic
12253	903	56	-0.32450505	1.28E-12	0.951938223	0.21297767	TMEM52	chr1-2088477-2088977	Intronic
12254	904	56	-0.226385318	1.87E-06	0.798520353	0.21297767	TMEM52	chr1-2089021-2089521	Intronic
12255	905	56	-0.200718105	2.99E-05	0.869290329	0.21297767	TMEM52	chr1-2089781-2090281	Intronic
12256	908	56	-0.360071063	1.57E-15	0.966204304	0.21297767	TMEM52	chr1-2091562-2092062	Intronic
12257	914	56	0.142088495	0.004433347	0.667972146	0.21297767	TMEM52	chr1-2095212-2095712	Intronic
12258	915	56	0.138635075	0.005629835	0.682520788	0.21297767	TMEM52	chr1-2096194-2096694	Intronic
12259	917	56	-0.1083645	0.035645502	0.866467528	0.21297767	TMEM52	chr1-2098257-2098757	Exonic
12260	918	56	-0.408158253	4.13E-20	0.993821192	0.21297767	TMEM52	chr1-2099159-2099659	Intronic
12261	920	56	0.342448182	4.87E-14	0.849303546	0.21297767	TMEM52	chr1-2100293-2100793	Intronic
12262	925	56	0.324852782	1.20E-12	0.767459216	0.21297767	TMEM52	chr1-2107003-2107503	Intronic
12263	929	56	0.109138045	0.034190364	0.248814837	0.21297767	TMEM52	chr1-2111539-2112039	Exonic
12264	932	56	0.204020779	2.14E-05	0.376809662	0.21297767	TMEM52	chr1-2114575-2115075	Intronic
12265	933	56	0.20478753	1.98E-05	0.463725083	0.21297767	TMEM52	chr1-2115156-2115656	Intronic
12266	937	56	0.124108976	0.014427339	0.803769805	0.21297767	TMEM52	chr1-2124304-2124804	Intronic
12267	941	56	-0.306736232	2.62E-11	0.972423478	0.21297767	TMEM52	chr1-2127291-2127791	Intronic
12268	942	56	0.555195777	7.79E-40	0.937575451	0.21297767	TMEM52	chr1-2128205-2128705	Intronic
12269	943	56	0.245684955	1.82E-07	0.391234391	0.21297767	TMEM52	chr1-2128876-2129376	Intronic
12270	944	56	0.287625114	5.37E-10	0.247710875	0.21297767	TMEM52	chr1-2129745-2130245	Intronic
12271	945	56	0.111389849	0.030236573	0.390121042	0.21297767	TMEM52	chr1-2130262-2130762	Intronic
12272	946	56	0.124473479	0.014108533	0.597762599	0.21297767	TMEM52	chr1-2130968-2131468	Intronic
12273	948	56	-0.423092161	1.07E-21	0.999402021	0.21297767	TMEM52	chr1-2133107-2133607	Intronic
12274	949	56	-0.346394863	2.30E-14	0.988327666	0.21297767	TMEM52	chr1-2133608-2134108	Exonic
12275	950	56	-0.203506393	2.25E-05	0.884271732	0.21297767	TMEM52	chr1-2134237-2134737	Intronic
12276	951	56	-0.178647672	0.000242883	0.854577406	0.21297767	TMEM52	chr1-2134763-2135263	Exonic
12277	952	56	-0.317108602	4.61E-12	0.95967159	0.21297767	TMEM52	chr1-2135332-2135832	Intronic
12278	953	56	0.208481792	1.35E-05	0.588080401	0.21297767	TMEM52	chr1-2135882-2136382	Intronic
12279	954	56	0.232267689	9.42E-07	0.776446744	0.21297767	TMEM52	chr1-2136727-2137227	Intronic
12280	955	56	0.258476189	3.45E-08	0.649696692	0.21297767	TMEM52	chr1-2137234-2137734	Intronic
12281	956	56	0.208246324	1.38E-05	0.873387943	0.21297767	TMEM52	chr1-2138049-2138549	Intronic
12282	957	56	0.193648538	6.02E-05	0.479037863	0.21297767	TMEM52	chr1-2138877-2139377	Intronic
12283	959	56	0.106486326	0.039395891	0.675480214	0.21297767	TMEM52	chr1-2140689-2141189	Intronic
12284	961	56	0.116221953	0.023034362	0.02261057	0.21297767	TMEM52	chr1-2143210-2143710	Intronic
12285	964	56	0.321016765	2.35E-12	0.539545498	0.21297767	TMEM52	chr1-2146222-2146722	Intronic
12286	965	56	0.230484324	1.16E-06	0.335401698	0.21297767	TMEM52	chr1-2146727-2147227	Intronic
12287	968	56	0.519990615	3.44E-34	0.875081436	0.21297767	TMEM52	chr1-2152812-2153312	Intronic
12288	969	56	0.163469768	0.000881867	0.183482062	0.21297767	TMEM52	chr1-2153890-2154390	Intronic
12289	970	56	0.365575749	5.15E-16	0.814524048	0.21297767	TMEM52	chr1-2155724-2156224	Intronic
12290	971	56	0.20300112	2.37E-05	0.247162649	0.21297767	TMEM52	chr1-2156558-2157058	Intronic
12291	973	56	-0.281682614	1.31E-09	0.936021831	0.21297767	TMEM52	chr1-2158298-2158798	Intronic
12292	974	56	0.219018343	4.31E-06	0.412722224	0.21297767	TMEM52	chr1-2159057-2159557	Intronic
12293	975	56	0.301607352	6.03E-11	0.41621341	0.21297767	TMEM52	chr1-2160009-2160509	Intronic
12294	976	56	0.197242921	4.23E-05	0.712326825	0.21297767	TMEM52	chr1-2160536-2161036	Intronic
12295	977	56	0.183818321	0.000152251	0.289352586	0.21297767	TMEM52	chr1-2161215-2161715	Intronic
12296	978	56	0.170419442	0.000495983	0.037650175	0.21297767	TMEM52	chr1-2162566-2163066	Intronic
12297	980	56	0.190585585	8.09E-05	0.100926164	0.21297767	TMEM52	chr1-2164585-2165085	Intronic
12298	983	56	0.162622536	0.000944269	0.053714889	0.21297767	TMEM52	chr1-2167744-2168244	Intronic
12299	984	56	0.290471639	3.47E-10	0.535201933	0.21297767	TMEM52	chr1-2168430-2168930	Intronic
12300	985	56	0.13746062	0.00609908	0.388746721	0.21297767	TMEM52	chr1-2168944-2169444	Exonic
12301	986	56	0.195510154	5.02E-05	0.217247717	0.21297767	TMEM52	chr1-2173450-2173950	Intronic
12302	987	56	0.312109647	1.07E-11	0.90389616	0.21297767	TMEM52	chr1-2174198-2174698	Intronic
12303	988	56	0.409519276	2.98E-20	0.842057387	0.21297767	TMEM52	chr1-2174733-2175233	Intronic
12304	989	56	0.399435499	3.20E-19	0.454993832	0.21297767	TMEM52	chr1-2175927-2176427	Intronic
12305	990	56	0.331559086	3.63E-13	0.567190548	0.21297767	TMEM52	chr1-2176563-2177063	Intronic
12306	991	56	0.341624958	5.68E-14	0.58548196	0.21297767	TMEM52	chr1-2177440-2177940	Intronic
12307	992	56	0.204972513	1.94E-05	0.573615307	0.21297767	TMEM52	chr1-2178118-2178618	Intronic
12308	993	56	0.208663444	1.32E-05	0.595213911	0.21297767	TMEM52	chr1-2178869-2179369	Intronic
12309	994	56	0.491942863	3.80E-30	0.864900765	0.21297767	TMEM52	chr1-2179467-2179967	Intronic
12310	995	56	0.433701508	7.12E-23	0.805046496	0.21297767	TMEM52	chr1-2180235-2180735	Intronic
12311	997	56	0.155127616	0.001702309	0.641356897	0.21297767	TMEM52	chr1-2182610-2183110	Intronic
12312	998	56	0.212582321	8.70E-06	0.321609682	0.21297767	TMEM52	chr1-2183289-2183789	Intronic
12313	999	56	0.245832821	1.79E-07	0.488971644	0.21297767	TMEM52	chr1-2183974-2184474	Intronic
12314	1000	56	0.175163468	0.000330079	0.425121145	0.21297767	TMEM52	chr1-2184531-2185031	Exonic
12315	1001	56	0.144657548	0.003696202	0.429605521	0.21297767	TMEM52	chr1-2185927-2186427	Exonic
12316	1003	56	0.12455288	0.014040141	0.524471159	0.21297767	TMEM52	chr1-2187540-2188040	Intronic
12317	1004	56	0.23542155	6.46E-07	0.621465866	0.21297767	TMEM52	chr1-2188360-2188860	Intronic
12318	1006	56	-0.292715081	2.46E-10	0.993557405	0.21297767	TMEM52	chr1-2189394-2189894	Exonic
12319	1009	56	0.134446508	0.007464528	0.630050673	0.21297767	TMEM52	chr1-2191256-2191756	Exonic
12320	1010	56	0.392848463	1.44E-18	0.855381909	0.21297767	TMEM52	chr1-2192082-2192582	Exonic
12321	1013	56	-0.313024245	9.22E-12	0.973713312	0.21297767	TMEM52	chr1-2194319-2194819	Intronic
12322	1014	56	-0.249168965	1.17E-07	0.984838358	0.21297767	TMEM52	chr1-2194830-2195330	Intronic
12323	1017	56	0.139680842	0.005240262	0.388341184	0.21297767	TMEM52	chr1-2197251-2197751	Intronic
12324	1018	56	0.200136007	3.17E-05	0.628237021	0.21297767	TMEM52	chr1-2198044-2198544	Exonic
12325	1019	56	0.383778812	1.09E-17	0.782676244	0.21297767	TMEM52	chr1-2198645-2199145	Exonic
12326	1020	56	0.389069547	3.37E-18	0.973868204	0.21297767	TMEM52	chr1-2199244-2199744	Exonic
12327	1021	56	0.172578811	0.00041272	0.555654332	0.21297767	TMEM52	chr1-2200300-2200800	Exonic
12328	1025	56	-0.265351795	1.35E-08	0.922711391	0.21297767	TMEM52	chr1-2204276-2204776	Intronic
12329	1026	56	-0.42914772	2.31E-22	0.997605266	0.21297767	TMEM52	chr1-2205047-2205547	Intronic
12330	1028	56	0.20139759	2.79E-05	0.603821248	0.21297767	TMEM52	chr1-2206677-2207177	Intronic
12331	1029	56	0.440083569	1.33E-23	0.889665751	0.21297767	TMEM52	chr1-2207316-2207816	Exonic
12332	1030	56	0.19594378	4.81E-05	0.649689182	0.21297767	TMEM52	chr1-2207936-2208436	Intronic
12333	1031	56	0.188911849	9.48E-05	0.521546035	0.21297767	TMEM52	chr1-2208518-2209018	Intronic
12334	1032	56	0.135934694	0.006759644	0.506451982	0.21297767	TMEM52	chr1-2209578-2210078	Intronic
12335	1033	56	0.193151099	6.32E-05	0.30780734	0.21297767	TMEM52	chr1-2210363-2210863	Intronic
12336	1034	56	0.280778134	1.50E-09	0.63097158	0.21297767	TMEM52	chr1-2211703-2212203	Intronic
12337	1035	56	0.524637024	6.75E-35	0.971235968	0.21297767	TMEM52	chr1-2212344-2212844	Exonic
12338	1036	56	0.189819097	8.70E-05	0.934577106	0.21297767	TMEM52	chr1-2212863-2213363	Promoter
12339	1037	56	0.246777634	1.59E-07	0.793812556	0.21297767	TMEM52	chr1-2213434-2213934	Promoter
12340	1038	56	0.497379363	6.69E-31	0.956567166	0.21297767	TMEM52	chr1-2214006-2214506	Promoter
12341	1040	56	0.218943018	4.34E-06	0.173470365	0.21297767	TMEM52	chr1-2215608-2216108	Distal
12342	1042	56	0.158602713	0.00129977	0.090198206	0.21297767	TMEM52	chr1-2217354-2217854	Distal
12343	1043	56	0.382883257	1.32E-17	0.771625359	0.21297767	TMEM52	chr1-2220404-2220904	Distal
12344	1044	56	0.1574966	0.00141724	0.282744773	0.21297767	TMEM52	chr1-2223996-2224496	Distal
12345	1045	56	0.250222316	1.02E-07	0.225977091	0.21297767	TMEM52	chr1-2224947-2225447	Distal
12346	1048	56	-0.203113993	2.35E-05	0.917505121	0.21297767	TMEM52	chr1-2227025-2227525	Promoter
12347	1049	56	-0.437107282	2.92E-23	0.999787844	0.21297767	TMEM52	chr1-2227561-2228061	Promoter
12348	1051	56	-0.32411467	1.37E-12	0.983027522	0.21297767	TMEM52	chr1-2229066-2229566	Exonic
12349	1052	56	-0.214156992	7.34E-06	0.859677598	0.21297767	TMEM52	chr1-2229635-2230135	Intronic
12350	1053	56	-0.134242876	0.00756581	0.930100239	0.21297767	TMEM52	chr1-2230148-2230648	Intronic
12351	1054	56	-0.35645547	3.24E-15	0.951848104	0.21297767	TMEM52	chr1-2230649-2231149	Intronic
12352	1058	56	0.118720267	0.019924691	0.422243897	0.21297767	TMEM52	chr1-2233261-2233761	Intronic
12353	1061	56	0.120459347	0.017979766	0.400869652	0.21297767	TMEM52	chr1-2235584-2236084	Intronic
12354	1062	56	0.217021981	5.37E-06	0.664111095	0.21297767	TMEM52	chr1-2236608-2237108	Intronic
12355	1063	56	-0.375447017	6.55E-17	0.92540089	0.21297767	TMEM52	chr1-2237612-2238112	Intronic
12356	1066	56	0.144317095	0.003787054	0.445741579	0.21297767	TMEM52	chr1-2239603-2240103	Intronic
12357	1068	56	0.130340127	0.009758682	0.327361362	0.21297767	TMEM52	chr1-2240861-2241361	Intronic
12358	1070	56	0.252185246	7.91E-08	0.390021535	0.21297767	TMEM52	chr1-2242539-2243039	Intronic
12359	1071	56	-0.22460312	2.30E-06	0.947792733	0.21297767	TMEM52	chr1-2243226-2243726	Intronic
12360	1072	56	0.196947427	4.36E-05	0.50123257	0.21297767	TMEM52	chr1-2245920-2246420	Intronic
12361	1076	56	-0.238745355	4.32E-07	0.880986131	0.21297767	TMEM52	chr1-2249102-2249602	Intronic
12362	1077	56	0.109875648	0.032850023	0.322177621	0.21297767	TMEM52	chr1-2250097-2250597	Intronic
12363	1080	56	0.162152077	0.000980626	0.435399445	0.21297767	TMEM52	chr1-2252990-2253490	Intronic
12364	1085	56	-0.391376332	2.01E-18	0.989398772	0.21297767	TMEM52	chr1-2257235-2257735	Intronic
12365	1087	56	0.205666128	1.80E-05	0.215757932	0.21297767	TMEM52	chr1-2258997-2259497	Intronic
12366	1088	56	0.373856005	9.18E-17	0.892537367	0.21297767	TMEM52	chr1-2259904-2260404	Intronic
12367	1089	56	0.232844487	8.79E-07	0.390458989	0.21297767	TMEM52	chr1-2260416-2260916	Intronic
12368	1091	56	0.173560617	0.00037928	0.134315384	0.21297767	TMEM52	chr1-2262904-2263404	Intronic
12369	1092	56	0.133894351	0.007742373	0.638866411	0.21297767	TMEM52	chr1-2266204-2266704	Intronic
12370	1093	56	0.140944245	0.004801642	0.868497091	0.21297767	TMEM52	chr1-2266982-2267482	Intronic
12371	1094	56	0.110222783	0.032234224	0.41194119	0.21297767	TMEM52	chr1-2268333-2268833	Intronic
12372	1099	56	0.138199223	0.005799791	0.241563045	0.21297767	TMEM52	chr1-2272209-2272709	Intronic
12373	1100	56	0.131062659	0.009314827	0.313307437	0.21297767	TMEM52	chr1-2273543-2274043	Intronic
12374	1102	56	0.145975008	0.003362773	0.522721342	0.21297767	TMEM52	chr1-2275782-2276282	Intronic
12375	1103	56	0.245229324	1.93E-07	0.352059697	0.21297767	TMEM52	chr1-2276511-2277011	Intronic
12376	1104	56	0.252143586	7.96E-08	0.49368789	0.21297767	TMEM52	chr1-2277120-2277620	Intronic
12377	1105	56	0.12898627	0.01064238	0.57155852	0.21297767	TMEM52	chr1-2278003-2278503	Intronic
12378	1107	56	-0.105036652	0.042508417	0.898758418	0.21297767	TMEM52	chr1-2279198-2279698	Intronic
12379	1109	56	0.124584331	0.014013202	0.384739227	0.21297767	TMEM52	chr1-2283681-2284181	Intronic
12380	1110	56	0.153307643	0.001955575	0.241220404	0.21297767	TMEM52	chr1-2284391-2284891	Intronic
12381	1111	56	0.159579461	0.001203599	0.249545179	0.21297767	TMEM52	chr1-2284892-2285392	Intronic
12382	1112	56	0.163809504	0.000857903	0.165837443	0.21297767	TMEM52	chr1-2285774-2286274	Intronic
12383	1113	56	0.311852657	1.12E-11	0.462757239	0.21297767	TMEM52	chr1-2286436-2286936	Intronic
12384	1114	56	0.264005765	1.63E-08	0.34521532	0.21297767	TMEM52	chr1-2287009-2287509	Intronic
12385	1115	56	0.160093443	0.001155666	0.157541769	0.21297767	TMEM52	chr1-2288272-2288772	Intronic
12386	1117	56	0.116103534	0.023191549	0.921981049	0.21297767	TMEM52	chr1-2290519-2291019	Intronic
12387	1118	56	0.168603581	0.000577818	0.410471118	0.21297767	TMEM52	chr1-2291575-2292075	Intronic
12388	1119	56	0.158626501	0.001297322	0.469414806	0.21297767	TMEM52	chr1-2292670-2293170	Intronic
12389	1120	56	0.219980864	3.87E-06	0.666637253	0.21297767	TMEM52	chr1-2293953-2294453	Intronic
12390	1121	56	0.298384846	1.01E-10	0.325586198	0.21297767	TMEM52	chr1-2296410-2296910	Intronic
12391	1122	56	0.140103352	0.005089509	0.485426011	0.21297767	TMEM52	chr1-2297162-2297662	Intronic
12392	1123	56	0.133320679	0.008040829	0.471572977	0.21297767	TMEM52	chr1-2298530-2299030	Intronic
12393	1125	56	0.210856468	1.05E-05	0.516895501	0.21297767	TMEM52	chr1-2299909-2300409	Intronic
12394	1126	56	0.135250046	0.007076258	0.923256801	0.21297767	TMEM52	chr1-2300958-2301458	Intronic
12395	1127	56	0.164413186	0.000816753	0.512017791	0.21297767	TMEM52	chr1-2301938-2302438	Intronic
12396	1129	56	0.228658119	1.44E-06	0.763637593	0.21297767	TMEM52	chr1-2303020-2303520	Intronic
12397	1130	56	0.27726678	2.50E-09	0.675718655	0.21297767	TMEM52	chr1-2303578-2304078	Exonic
12398	1131	56	0.371311608	1.57E-16	0.644689436	0.21297767	TMEM52	chr1-2304140-2304640	Exonic
12399	1132	56	0.564536085	1.89E-41	0.947780529	0.21297767	TMEM52	chr1-2304749-2305249	Intronic
12400	1133	56	0.368711318	2.70E-16	0.879689727	0.21297767	TMEM52	chr1-2305320-2305820	Intronic
12401	1134	56	0.111725636	0.029680637	0.695294268	0.21297767	TMEM52	chr1-2305993-2306493	Exonic
12402	1135	56	0.380155541	2.39E-17	0.812463506	0.21297767	TMEM52	chr1-2306595-2307095	Exonic
12403	1136	56	0.463374756	2.11E-26	0.710987239	0.21297767	TMEM52	chr1-2307109-2307609	Exonic
12404	1137	56	0.269959605	7.11E-09	0.085523265	0.21297767	TMEM52	chr1-2307947-2308447	Exonic
12405	1138	56	0.185383962	0.000131812	0.541292499	0.21297767	TMEM52	chr1-2308785-2309285	Exonic
12406	1139	56	0.113497189	0.026890208	0.781354494	0.21297767	TMEM52	chr1-2310253-2310753	Distal
12407	1140	56	0.263127541	1.84E-08	0.620524307	0.21297767	TMEM52	chr1-2310820-2311320	Distal
12408	1141	56	0.194465766	5.56E-05	0.815264716	0.21297767	TMEM52	chr1-2311391-2311891	Distal
12409	1142	56	0.155201989	0.001692621	0.73653232	0.21297767	TMEM52	chr1-2312108-2312608	Distal
12410	1143	56	0.229484643	1.31E-06	0.818647947	0.21297767	TMEM52	chr1-2312755-2313255	Distal
12411	1144	56	0.106005885	0.04040485	0.70849112	0.21297767	TMEM52	chr1-2313535-2314035	Distal
12412	1147	56	0.170914574	0.000475592	0.570287462	0.21297767	TMEM52	chr1-2315660-2316160	Distal
12413	1148	56	0.194311647	5.65E-05	0.530799227	0.21297767	TMEM52	chr1-2316383-2316883	Distal
12414	1149	56	0.107120923	0.038093371	0.375809901	0.21297767	TMEM52	chr1-2317413-2317913	Distal
12415	1150	56	0.243676262	2.35E-07	0.597628359	0.21297767	TMEM52	chr1-2318263-2318763	Distal
12416	1151	56	0.406223478	6.54E-20	0.775449799	0.21297767	TMEM52	chr1-2318913-2319413	Distal
12417	1152	56	0.298341984	1.02E-10	0.608096285	0.21297767	TMEM52	chr1-2319429-2319929	Distal
12418	1153	56	0.19470831	5.43E-05	0.19562846	0.21297767	TMEM52	chr1-2320297-2320797	Distal
12419	1156	56	0.158986909	0.001261118	0.912518517	0.21297767	TMEM52	chr1-2322493-2322993	Intronic
12420	1160	56	0.205303909	1.87E-05	0.319232784	0.21297767	TMEM52	chr1-2329878-2330378	Intronic
12421	1161	56	0.158020152	0.001360514	0.377247117	0.21297767	TMEM52	chr1-2330780-2331280	Intronic
12422	1162	56	0.308277981	2.03E-11	0.263604737	0.21297767	TMEM52	chr1-2331420-2331920	Intronic
12423	1163	56	0.169298527	0.000545104	0.076267256	0.21297767	TMEM52	chr1-2334194-2334694	Intronic
12424	1164	56	0.237973089	4.74E-07	0.430640016	0.21297767	TMEM52	chr1-2334850-2335350	Intronic
12425	1165	56	0.215540635	6.32E-06	0.192726805	0.21297767	TMEM52	chr1-2335960-2336460	Intronic
12426	1166	56	0.124874919	0.013764441	0.280542481	0.21297767	TMEM52	chr1-2342418-2342918	Intronic
12427	1169	56	0.134097998	0.00763878	0.201658947	0.21297767	TMEM52	chr1-2344267-2344767	Intronic
12428	1170	56	0.135724261	0.006855735	0.13394458	0.21297767	TMEM52	chr1-2345049-2345549	Intronic
12429	1173	56	0.450951565	7.00E-25	0.443445413	0.21297767	TMEM52	chr1-2349222-2349722	Intronic
12430	1174	56	0.241383767	3.12E-07	0.304263584	0.21297767	TMEM52	chr1-2349752-2350252	Intronic
12431	1175	56	0.152936174	0.002011275	0.255508076	0.21297767	TMEM52	chr1-2350374-2350874	Intronic
12432	1177	56	0.131981337	0.00877652	0.02065329	0.21297767	TMEM52	chr1-2354851-2355351	Intronic
12433	1179	56	0.256373163	4.56E-08	0.055347363	0.21297767	TMEM52	chr1-2375154-2375654	Exonic
12434	1182	56	0.420143143	2.24E-21	0.599662616	0.21297767	TMEM52	chr1-2378315-2378815	Exonic
12435	1183	56	0.262413043	2.03E-08	0.325284862	0.21297767	TMEM52	chr1-2378862-2379362	Exonic
12436	1184	56	0.225374005	2.10E-06	0.524301246	0.21297767	TMEM52	chr1-2379804-2380304	Intronic
12437	1185	56	0.104186584	0.044427701	0.383425925	0.21297767	TMEM52	chr1-2381124-2381624	Intronic
12438	1186	56	-0.349560054	1.25E-14	0.973380058	0.21297767	TMEM52	chr1-2381662-2382162	Intronic
12439	1188	56	0.110622373	0.031537631	0.607135012	0.21297767	TMEM52	chr1-2382727-2383227	Intronic
12440	1189	56	0.229143067	1.36E-06	0.557588143	0.21297767	TMEM52	chr1-2383350-2383850	Intronic
12441	1190	56	0.44078183	1.10E-23	0.761370528	0.21297767	TMEM52	chr1-2384027-2384527	Intronic
12442	1191	56	0.493614024	2.23E-30	0.932517503	0.21297767	TMEM52	chr1-2384854-2385354	Exonic
12443	1192	56	0.423912186	8.71E-22	0.510528006	0.21297767	TMEM52	chr1-2385477-2385977	Intronic
12444	1193	56	0.180687687	0.000202336	0.064642799	0.21297767	TMEM52	chr1-2386107-2386607	Intronic
12445	1198	56	-0.317498525	4.31E-12	0.99739311	0.21297767	TMEM52	chr1-2391410-2391910	Promoter
12446	1203	56	0.133692968	0.007845892	0.104849172	0.21297767	TMEM52	chr1-2397243-2397743	Intronic
12447	1204	56	0.238579502	4.41E-07	0.318353181	0.21297767	TMEM52	chr1-2398679-2399179	Intronic
12448	1205	56	0.181881092	0.000181666	0.117114791	0.21297767	TMEM52	chr1-2401597-2402097	Intronic
12449	1206	56	0.148767808	0.00274416	0.560131199	0.21297767	TMEM52	chr1-2402217-2402717	Intronic
12450	1210	56	0.193964059	5.84E-05	0.316926292	0.21297767	TMEM52	chr1-2406858-2407358	Intronic
12451	1214	56	-0.160002359	0.00116403	0.910258023	0.21297767	TMEM52	chr1-2411917-2412417	Intronic
12452	1215	56	-0.276564502	2.77E-09	0.993900046	0.21297767	TMEM52	chr1-2412442-2412942	Intronic
12453	1216	56	0.192323188	6.84E-05	0.88461719	0.21297767	TMEM52	chr1-2412943-2413443	Intronic
12454	1218	56	-0.142195512	0.004400168	0.949801644	0.21297767	TMEM52	chr1-2414318-2414818	Promoter
12455	1221	56	0.133441498	0.007976976	0.197382033	0.21297767	TMEM52	chr1-2417287-2417787	Distal
12456	1222	56	0.183536765	0.000156223	0.631194063	0.21297767	TMEM52	chr1-2418036-2418536	Distal
12457	518	57	-0.261417705	2.32E-08	0.947069901	0.601980753	CFAP74	chr1-1504835-1505335	Distal
12458	519	57	-0.359235575	1.86E-15	0.942661562	0.601980753	CFAP74	chr1-1505432-1505932	Distal
12459	520	57	-0.124992533	0.01366524	0.460843142	0.601980753	CFAP74	chr1-1505948-1506448	Distal
12460	524	57	-0.37943137	2.79E-17	0.991470579	0.601980753	CFAP74	chr1-1511811-1512311	Promoter
12461	527	57	0.134454702	0.007460551	0.023057412	0.601980753	CFAP74	chr1-1516992-1517492	Exonic
12462	529	57	0.402176353	1.69E-19	0.646065633	0.601980753	CFAP74	chr1-1518583-1519083	Intronic
12463	530	57	0.481026031	1.13E-28	0.877792526	0.601980753	CFAP74	chr1-1523620-1524120	Exonic
12464	531	57	0.138900415	0.005528598	0.302574785	0.601980753	CFAP74	chr1-1525052-1525552	Intronic
12465	533	57	0.129789105	0.010110164	0.036068393	0.601980753	CFAP74	chr1-1528455-1528955	Intronic
12466	536	57	0.158477994	0.001312562	0.496272251	0.601980753	CFAP74	chr1-1533108-1533608	Intronic
12467	537	57	0.23809271	4.67E-07	0.534323269	0.601980753	CFAP74	chr1-1533769-1534269	Exonic
12468	538	57	0.2379765	4.74E-07	0.620630385	0.601980753	CFAP74	chr1-1534279-1534779	Exonic
12469	539	57	0.258220446	3.57E-08	0.681231894	0.601980753	CFAP74	chr1-1535258-1535758	Intronic
12470	540	57	0.134102708	0.007636445	0.692968062	0.601980753	CFAP74	chr1-1535842-1536342	Intronic
12471	541	57	0.434986489	5.09E-23	0.840890529	0.601980753	CFAP74	chr1-1536603-1537103	Intronic
12472	542	57	0.21720831	5.26E-06	0.534467836	0.601980753	CFAP74	chr1-1537217-1537717	Intronic
12473	543	57	0.405922938	7.02E-20	0.743801948	0.601980753	CFAP74	chr1-1537756-1538256	Intronic
12474	545	57	-0.212608719	8.68E-06	0.835623241	0.601980753	CFAP74	chr1-1539413-1539913	Exonic
12475	546	57	-0.277605317	2.38E-09	0.975545738	0.601980753	CFAP74	chr1-1540394-1540894	Promoter
12476	550	57	-0.118733399	0.019909503	0.65365725	0.601980753	CFAP74	chr1-1543312-1543812	Intronic
12477	554	57	-0.106365979	0.03964649	0.692574729	0.601980753	CFAP74	chr1-1548638-1549138	Intronic
12478	555	57	-0.118949791	0.019658563	0.85138474	0.601980753	CFAP74	chr1-1550400-1550900	Intronic
12479	559	57	0.186808911	0.000115463	0.498464216	0.601980753	CFAP74	chr1-1553655-1554155	Intronic
12480	560	57	0.365909935	4.81E-16	0.892006038	0.601980753	CFAP74	chr1-1554767-1555267	Intronic
12481	561	57	0.168721484	0.000572148	0.4947712	0.601980753	CFAP74	chr1-1555404-1555904	Intronic
12482	566	57	0.19960266	3.35E-05	0.514785206	0.601980753	CFAP74	chr1-1562749-1563249	Exonic
12483	569	57	-0.225645808	2.04E-06	0.707765472	0.601980753	CFAP74	chr1-1567089-1567589	Intronic
12484	570	57	-0.335545042	1.76E-13	0.87519784	0.601980753	CFAP74	chr1-1567673-1568173	Intronic
12485	571	57	-0.115697236	0.023737042	0.183081218	0.601980753	CFAP74	chr1-1568324-1568824	Intronic
12486	573	57	0.128832076	0.010747014	0.050779439	0.601980753	CFAP74	chr1-1569655-1570155	Intronic
12487	576	57	-0.153923938	0.001866339	0.916893999	0.601980753	CFAP74	chr1-1574113-1574613	Intronic
12488	577	57	-0.3894299	3.11E-18	0.989477627	0.601980753	CFAP74	chr1-1574649-1575149	Promoter
12489	580	57	0.12579463	0.013003685	0.054862972	0.601980753	CFAP74	chr1-1579095-1579595	Distal
12490	582	57	0.173368447	0.00038563	0.099641963	0.601980753	CFAP74	chr1-1593761-1594261	Distal
12491	583	57	0.215526738	6.33E-06	0.444621658	0.601980753	CFAP74	chr1-1594553-1595053	Distal
12492	588	57	0.144852452	0.003645103	0.626291945	0.601980753	CFAP74	chr1-1600507-1601007	Promoter
12493	589	57	0.113249504	0.027266089	0.218129197	0.601980753	CFAP74	chr1-1601227-1601727	Promoter
12494	590	57	0.321644268	2.11E-12	0.72490223	0.601980753	CFAP74	chr1-1602205-1602705	Distal
12495	591	57	0.113203935	0.027336193	0.493611852	0.601980753	CFAP74	chr1-1603006-1603506	Distal
12496	595	57	0.20218734	2.58E-05	0.626235621	0.601980753	CFAP74	chr1-1607039-1607539	Distal
12497	596	57	0.128252396	0.011149575	0.230054053	0.601980753	CFAP74	chr1-1609845-1610345	Distal
12498	597	57	0.19283301	6.52E-05	0.55965244	0.601980753	CFAP74	chr1-1610876-1611376	Distal
12499	600	57	0.319361063	3.13E-12	0.859194145	0.601980753	CFAP74	chr1-1614128-1614628	Promoter
12500	601	57	-0.149750562	0.002552358	0.901412245	0.601980753	CFAP74	chr1-1614644-1615144	Promoter
12501	602	57	-0.407521566	4.81E-20	0.997368703	0.601980753	CFAP74	chr1-1615165-1615665	Promoter
12502	611	57	0.179826434	0.000218624	0.319112625	0.601980753	CFAP74	chr1-1624291-1624791	Intronic
12503	612	57	0.125413988	0.013314335	0.455616219	0.601980753	CFAP74	chr1-1625006-1625506	Intronic
12504	613	57	0.209801404	1.17E-05	0.720462913	0.601980753	CFAP74	chr1-1625871-1626371	Exonic
12505	615	57	0.18453895	0.000142507	0.465396985	0.601980753	CFAP74	chr1-1627444-1627944	Exonic
12506	616	57	0.153095284	0.001987221	0.459601184	0.601980753	CFAP74	chr1-1628160-1628660	Exonic
12507	617	57	0.223301595	2.66E-06	0.743723093	0.601980753	CFAP74	chr1-1628680-1629180	Intronic
12508	618	57	0.186363747	0.000120354	0.630363275	0.601980753	CFAP74	chr1-1629297-1629797	Exonic
12509	619	57	0.222972517	2.76E-06	0.882318208	0.601980753	CFAP74	chr1-1630204-1630704	Promoter
12510	620	57	-0.332218835	3.22E-13	0.951575868	0.601980753	CFAP74	chr1-1630878-1631378	Promoter
12511	621	57	-0.152760294	0.002038194	0.772358517	0.601980753	CFAP74	chr1-1631441-1631941	Promoter
12512	622	57	0.116849411	0.022215792	0.505773271	0.601980753	CFAP74	chr1-1631983-1632483	Promoter
12513	624	57	-0.293192822	2.28E-10	0.975494108	0.601980753	CFAP74	chr1-1658896-1659396	Promoter
12514	629	57	0.230977134	1.10E-06	0.11364238	0.601980753	CFAP74	chr1-1672534-1673034	Intronic
12515	632	57	-0.2817247	1.30E-09	0.730731825	0.601980753	CFAP74	chr1-1678501-1679001	Intronic
12516	633	57	0.512430921	4.61E-33	0.83301729	0.601980753	CFAP74	chr1-1680780-1681280	Intronic
12517	640	57	-0.371690518	1.45E-16	0.995240572	0.601980753	CFAP74	chr1-1692556-1693056	Promoter
12518	641	57	-0.391643157	1.90E-18	0.983958755	0.601980753	CFAP74	chr1-1693147-1693647	Promoter
12519	642	57	-0.148161228	0.002869026	0.5092776	0.601980753	CFAP74	chr1-1693799-1694299	Promoter
12520	645	57	-0.339435268	8.55E-14	0.988029146	0.601980753	CFAP74	chr1-1724144-1724644	Intronic
12521	647	57	0.296853651	1.29E-10	0.270895017	0.601980753	CFAP74	chr1-1740925-1741425	Intronic
12522	650	57	-0.263571624	1.73E-08	0.889354088	0.601980753	CFAP74	chr1-1745551-1746051	Exonic
12523	651	57	-0.357922407	2.42E-15	0.987883641	0.601980753	CFAP74	chr1-1746143-1746643	Promoter
12524	653	57	-0.152956559	0.002008225	0.410345326	0.601980753	CFAP74	chr1-1748547-1749047	Distal
12525	664	57	0.345584809	2.69E-14	0.875582725	0.601980753	CFAP74	chr1-1763786-1764286	Intronic
12526	665	57	0.166510548	0.000687689	0.154153845	0.601980753	CFAP74	chr1-1775491-1775991	Intronic
12527	668	57	-0.310938276	1.31E-11	0.957691781	0.601980753	CFAP74	chr1-1778204-1778704	Exonic
12528	669	57	0.198995678	3.56E-05	0.859652252	0.601980753	CFAP74	chr1-1778734-1779234	Intronic
12529	674	57	0.269147426	7.98E-09	0.845553267	0.601980753	CFAP74	chr1-1782609-1783109	Distal
12530	676	57	0.152953017	0.002008759	0.57106568	0.601980753	CFAP74	chr1-1784195-1784695	Distal
12531	678	57	-0.292001039	2.74E-10	0.928475274	0.601980753	CFAP74	chr1-1788104-1788604	Exonic
12532	679	57	-0.243557372	2.38E-07	0.687076509	0.601980753	CFAP74	chr1-1788973-1789473	Exonic
12533	681	57	0.355232893	4.13E-15	0.708289291	0.601980753	CFAP74	chr1-1793467-1793967	Exonic
12534	683	57	0.192740762	6.57E-05	0.103342489	0.601980753	CFAP74	chr1-1797718-1798218	Intronic
12535	684	57	-0.104724287	0.043205211	0.444644188	0.601980753	CFAP74	chr1-1799746-1800246	Intronic
12536	686	57	-0.140411926	0.004982154	0.5973289	0.601980753	CFAP74	chr1-1806321-1806821	Intronic
12537	687	57	-0.390039026	2.72E-18	0.948439527	0.601980753	CFAP74	chr1-1806833-1807333	Intronic
12538	690	57	-0.239946122	3.73E-07	0.648671584	0.601980753	CFAP74	chr1-1813936-1814436	Intronic
12539	695	57	0.147415626	0.003029471	0.279094939	0.601980753	CFAP74	chr1-1826365-1826865	Intronic
12540	696	57	-0.143940124	0.003890133	0.81907132	0.601980753	CFAP74	chr1-1827045-1827545	Intronic
12541	698	57	-0.113871566	0.026328884	0.58528764	0.601980753	CFAP74	chr1-1829236-1829736	Intronic
12542	699	57	-0.145659911	0.003439999	0.239450873	0.601980753	CFAP74	chr1-1832473-1832973	Intronic
12543	700	57	-0.255258068	5.29E-08	0.799875898	0.601980753	CFAP74	chr1-1833301-1833801	Intronic
12544	701	57	-0.425392934	6.00E-22	0.94913232	0.601980753	CFAP74	chr1-1833896-1834396	Intronic
12545	702	57	-0.23037001	1.18E-06	0.528927373	0.601980753	CFAP74	chr1-1834455-1834955	Intronic
12546	703	57	-0.245876542	1.78E-07	0.701816656	0.601980753	CFAP74	chr1-1834979-1835479	Intronic
12547	704	57	-0.15380893	0.001882713	0.597638685	0.601980753	CFAP74	chr1-1835742-1836242	Intronic
12548	707	57	-0.217225205	5.25E-06	0.676171129	0.601980753	CFAP74	chr1-1838287-1838787	Intronic
12549	708	57	-0.194105733	5.76E-05	0.536849427	0.601980753	CFAP74	chr1-1839629-1840129	Intronic
12550	709	57	-0.483553029	5.21E-29	0.966617351	0.601980753	CFAP74	chr1-1840486-1840986	Intronic
12551	710	57	-0.269970778	7.10E-09	0.798707163	0.601980753	CFAP74	chr1-1841031-1841531	Intronic
12552	711	57	-0.322251634	1.90E-12	0.859829674	0.601980753	CFAP74	chr1-1841682-1842182	Intronic
12553	712	57	-0.205904807	1.76E-05	0.726579764	0.601980753	CFAP74	chr1-1842238-1842738	Intronic
12554	714	57	-0.315706678	5.85E-12	0.79689445	0.601980753	CFAP74	chr1-1846887-1847387	Intronic
12555	715	57	-0.215757057	6.17E-06	0.685919039	0.601980753	CFAP74	chr1-1847413-1847913	Intronic
12556	721	57	-0.353648579	5.64E-15	0.840763799	0.601980753	CFAP74	chr1-1853782-1854282	Intronic
12557	724	57	-0.161338888	0.001046634	0.449812908	0.601980753	CFAP74	chr1-1855966-1856466	Intronic
12558	725	57	-0.241658521	3.02E-07	0.83913508	0.601980753	CFAP74	chr1-1857264-1857764	Intronic
12559	726	57	-0.363773657	7.44E-16	0.846013251	0.601980753	CFAP74	chr1-1857791-1858291	Intronic
12560	727	57	-0.342174287	5.12E-14	0.931995562	0.601980753	CFAP74	chr1-1858555-1859055	Intronic
12561	728	57	-0.244320285	2.16E-07	0.642952761	0.601980753	CFAP74	chr1-1859167-1859667	Intronic
12562	730	57	-0.301627013	6.01E-11	0.857081973	0.601980753	CFAP74	chr1-1860944-1861444	Intronic
12563	733	57	0.247535053	1.44E-07	0.552688842	0.601980753	CFAP74	chr1-1863373-1863873	Intronic
12564	735	57	0.118221269	0.02051489	0.021508485	0.601980753	CFAP74	chr1-1865379-1865879	Intronic
12565	736	57	0.145105087	0.003579715	0.246633197	0.601980753	CFAP74	chr1-1869420-1869920	Intronic
12566	741	57	0.135704007	0.006865006	0.211263229	0.601980753	CFAP74	chr1-1878305-1878805	Intronic
12567	744	57	-0.11329052	0.027203399	0.070698632	0.601980753	CFAP74	chr1-1887990-1888490	Intronic
12568	747	57	-0.286992406	5.91E-10	0.938345221	0.601980753	CFAP74	chr1-1890211-1890711	Intronic
12569	748	57	-0.423082726	1.07E-21	0.987641445	0.601980753	CFAP74	chr1-1890866-1891366	Promoter
12570	749	57	-0.154398016	0.001800084	0.93932433	0.601980753	CFAP74	chr1-1891495-1891995	Promoter
12571	750	57	0.285525889	7.37E-10	0.779988622	0.601980753	CFAP74	chr1-1892386-1892886	Promoter
12572	753	57	0.186076248	0.000123613	0.710735656	0.601980753	CFAP74	chr1-1894465-1894965	Distal
12573	754	57	0.366467674	4.29E-16	0.772841031	0.601980753	CFAP74	chr1-1895003-1895503	Distal
12574	755	57	0.421430526	1.62E-21	0.806988756	0.601980753	CFAP74	chr1-1895865-1896365	Distal
12575	756	57	0.234679388	7.06E-07	0.193400823	0.601980753	CFAP74	chr1-1896739-1897239	Distal
12576	757	57	0.189741202	8.76E-05	0.082048976	0.601980753	CFAP74	chr1-1897647-1898147	Distal
12577	758	57	0.147907186	0.002922806	0.171686753	0.601980753	CFAP74	chr1-1899603-1900103	Distal
12578	760	57	0.154464566	0.001790957	0.033745942	0.601980753	CFAP74	chr1-1903821-1904321	Distal
12579	762	57	-0.44556901	3.05E-24	0.991180507	0.601980753	CFAP74	chr1-1906157-1906657	Distal
12580	763	57	-0.202428726	2.52E-05	0.829004162	0.601980753	CFAP74	chr1-1906680-1907180	Distal
12581	764	57	-0.186905844	0.000114421	0.818307183	0.601980753	CFAP74	chr1-1907196-1907696	Distal
12582	765	57	-0.194423574	5.59E-05	0.807675916	0.601980753	CFAP74	chr1-1907766-1908266	Distal
12583	766	57	-0.252376458	7.72E-08	0.952812193	0.601980753	CFAP74	chr1-1908439-1908939	Distal
12584	767	57	-0.37219875	1.30E-16	0.997867175	0.601980753	CFAP74	chr1-1908986-1909486	Distal
12585	769	57	-0.122871535	0.015556934	0.783093046	0.601980753	CFAP74	chr1-1910020-1910520	Distal
12586	770	57	-0.136702181	0.006419477	0.807842073	0.601980753	CFAP74	chr1-1910532-1911032	Distal
12587	771	57	-0.124220736	0.014328718	0.683495204	0.601980753	CFAP74	chr1-1911046-1911546	Distal
12588	772	57	-0.122252209	0.016150539	0.703497945	0.601980753	CFAP74	chr1-1911625-1912125	Distal
12589	783	57	-0.333339095	2.63E-13	0.99658673	0.601980753	CFAP74	chr1-1919175-1919675	Promoter
12590	789	57	0.171278043	0.00046114	0.352765631	0.601980753	CFAP74	chr1-1923476-1923976	Intronic
12591	795	57	0.137296477	0.006167023	0.104315966	0.601980753	CFAP74	chr1-1936937-1937437	Intronic
12592	796	57	0.163496775	0.000879936	0.079548164	0.601980753	CFAP74	chr1-1937501-1938001	Intronic
12593	797	57	0.185960434	0.000124953	0.202357372	0.601980753	CFAP74	chr1-1939248-1939748	Intronic
12594	798	57	0.106699827	0.038953612	0.380782424	0.601980753	CFAP74	chr1-1942321-1942821	Intronic
12595	799	57	0.158463839	0.00131402	0.36535324	0.601980753	CFAP74	chr1-1943007-1943507	Intronic
12596	800	57	0.13514874	0.007124129	0.915260586	0.601980753	CFAP74	chr1-1943917-1944417	Intronic
12597	802	57	-0.146005706	0.003355396	0.747533452	0.601980753	CFAP74	chr1-1946403-1946903	Intronic
12598	804	57	0.151136829	0.002302404	0.100900818	0.601980753	CFAP74	chr1-1957625-1958125	Intronic
12599	805	57	0.369716449	2.19E-16	0.361499699	0.601980753	CFAP74	chr1-1959359-1959859	Intronic
12600	806	57	0.489250757	8.87E-30	0.928283771	0.601980753	CFAP74	chr1-1959943-1960443	Intronic
12601	807	57	0.469321562	3.76E-27	0.904319533	0.601980753	CFAP74	chr1-1960542-1961042	Intronic
12602	808	57	0.135274375	0.007064819	0.039390605	0.601980753	CFAP74	chr1-1961640-1962140	Intronic
12603	809	57	0.140744363	0.004868526	0.139313253	0.601980753	CFAP74	chr1-1965201-1965701	Intronic
12604	810	57	0.196690454	4.47E-05	0.449995025	0.601980753	CFAP74	chr1-1966335-1966835	Intronic
12605	811	57	0.199531581	3.37E-05	0.547230989	0.601980753	CFAP74	chr1-1967113-1967613	Intronic
12606	812	57	0.180689761	0.000202299	0.028999656	0.601980753	CFAP74	chr1-1968524-1969024	Exonic
12607	813	57	0.476088321	5.04E-28	0.84021745	0.601980753	CFAP74	chr1-1969386-1969886	Intronic
12608	816	57	0.118789454	0.019844387	0.107603445	0.601980753	CFAP74	chr1-1974180-1974680	Intronic
12609	817	57	0.309865454	1.56E-11	0.354156849	0.601980753	CFAP74	chr1-1975184-1975684	Intronic
12610	818	57	0.118517762	0.020162478	0.06383548	0.601980753	CFAP74	chr1-1976373-1976873	Intronic
12611	819	57	0.167816314	0.000617088	0.156436869	0.601980753	CFAP74	chr1-1977326-1977826	Intronic
12612	820	57	0.220430305	3.68E-06	0.059980061	0.601980753	CFAP74	chr1-1980596-1981096	Intronic
12613	821	57	0.416132128	6.01E-21	0.240221581	0.601980753	CFAP74	chr1-1982240-1982740	Intronic
12614	822	57	0.422153866	1.35E-21	0.887655902	0.601980753	CFAP74	chr1-1983097-1983597	Intronic
12615	826	57	0.212054478	9.21E-06	0.644485728	0.601980753	CFAP74	chr1-1988470-1988970	Intronic
12616	827	57	0.409598861	2.93E-20	0.668735344	0.601980753	CFAP74	chr1-1988986-1989486	Intronic
12617	828	57	0.246887982	1.56E-07	0.30993641	0.601980753	CFAP74	chr1-1989493-1989993	Intronic
12618	829	57	0.294551668	1.85E-10	0.649088386	0.601980753	CFAP74	chr1-1990212-1990712	Intronic
12619	830	57	0.350164238	1.11E-14	0.044960169	0.601980753	CFAP74	chr1-1990747-1991247	Intronic
12620	831	57	0.195818422	4.87E-05	0.008334163	0.601980753	CFAP74	chr1-1992807-1993307	Intronic
12621	832	57	0.188082774	0.000102481	0.134429911	0.601980753	CFAP74	chr1-1994699-1995199	Intronic
12622	833	57	0.210299684	1.11E-05	0.704382241	0.601980753	CFAP74	chr1-1996121-1996621	Intronic
12623	835	57	0.338244934	1.07E-13	0.917966044	0.601980753	CFAP74	chr1-2003604-2004104	Promoter
12624	836	57	0.315724692	5.84E-12	0.524771557	0.601980753	CFAP74	chr1-2004215-2004715	Promoter
12625	840	57	-0.147833663	0.002938536	0.618847711	0.601980753	CFAP74	chr1-2014636-2015136	Distal
12626	841	57	0.159952082	0.001168692	0.279123101	0.601980753	CFAP74	chr1-2015381-2015881	Distal
12627	843	57	0.21944609	4.11E-06	0.359951711	0.601980753	CFAP74	chr1-2018409-2018909	Promoter
12628	844	57	0.258621066	3.38E-08	0.847962082	0.601980753	CFAP74	chr1-2019090-2019590	Promoter
12629	845	57	0.304529577	3.76E-11	0.717151027	0.601980753	CFAP74	chr1-2019645-2020145	Intronic
12630	846	57	0.355103053	4.24E-15	0.758272675	0.601980753	CFAP74	chr1-2020235-2020735	Intronic
12631	847	57	0.308761845	1.88E-11	0.58391332	0.601980753	CFAP74	chr1-2020909-2021409	Intronic
12632	848	57	0.547877641	1.32E-38	0.956896665	0.601980753	CFAP74	chr1-2021534-2022034	Intronic
12633	849	57	0.237415993	5.08E-07	0.450037268	0.601980753	CFAP74	chr1-2022547-2023047	Intronic
12634	850	57	0.241526428	3.07E-07	0.713647637	0.601980753	CFAP74	chr1-2023086-2023586	Intronic
12635	851	57	0.205859431	1.77E-05	0.175753388	0.601980753	CFAP74	chr1-2024000-2024500	Intronic
12636	852	57	0.168575411	0.000579181	0.3048043	0.601980753	CFAP74	chr1-2024540-2025040	Intronic
12637	853	57	0.241002688	3.27E-07	0.861633939	0.601980753	CFAP74	chr1-2025537-2026037	Intronic
12638	854	57	0.263114077	1.84E-08	0.578157885	0.601980753	CFAP74	chr1-2026160-2026660	Intronic
12639	855	57	0.284038128	9.21E-10	0.374776344	0.601980753	CFAP74	chr1-2026750-2027250	Intronic
12640	856	57	0.425953747	5.20E-22	0.621086614	0.601980753	CFAP74	chr1-2027937-2028437	Exonic
12641	857	57	0.232245328	9.44E-07	0.334763352	0.601980753	CFAP74	chr1-2028476-2028976	Intronic
12642	858	57	0.209609204	1.19E-05	0.20471925	0.601980753	CFAP74	chr1-2029352-2029852	Exonic
12643	859	57	0.23550836	6.39E-07	0.239213371	0.601980753	CFAP74	chr1-2030008-2030508	Exonic
12644	860	57	0.411699625	1.77E-20	0.61578647	0.601980753	CFAP74	chr1-2030709-2031209	Distal
12645	861	57	0.336960005	1.35E-13	0.618933137	0.601980753	CFAP74	chr1-2031606-2032106	Distal
12646	862	57	0.292601721	2.50E-10	0.805868835	0.601980753	CFAP74	chr1-2032109-2032609	Distal
12647	863	57	0.489691309	7.72E-30	0.943308357	0.601980753	CFAP74	chr1-2032636-2033136	Distal
12648	864	57	0.194047624	5.79E-05	0.307110792	0.601980753	CFAP74	chr1-2033398-2033898	Distal
12649	865	57	0.154096403	0.001841983	0.231428373	0.601980753	CFAP74	chr1-2034064-2034564	Distal
12650	866	57	0.373664721	9.56E-17	0.690102079	0.601980753	CFAP74	chr1-2034938-2035438	Distal
12651	867	57	0.36271383	9.23E-16	0.453593228	0.601980753	CFAP74	chr1-2039097-2039597	Distal
12652	868	57	0.158218086	0.001339618	0.641207637	0.601980753	CFAP74	chr1-2041289-2041789	Distal
12653	869	57	0.460409684	4.94E-26	0.6182441	0.601980753	CFAP74	chr1-2042179-2042679	Distal
12654	870	57	0.473044222	1.25E-27	0.921791423	0.601980753	CFAP74	chr1-2042966-2043466	Distal
12655	871	57	0.359745532	1.68E-15	0.780327509	0.601980753	CFAP74	chr1-2043750-2044250	Distal
12656	873	57	0.250346205	1.00E-07	0.491747508	0.601980753	CFAP74	chr1-2045474-2045974	Distal
12657	875	57	0.211010693	1.03E-05	0.73689092	0.601980753	CFAP74	chr1-2050036-2050536	Promoter
12658	879	57	-0.114735639	0.02507378	0.512906781	0.601980753	CFAP74	chr1-2060093-2060593	Intronic
12659	882	57	-0.240898147	3.31E-07	0.863452285	0.601980753	CFAP74	chr1-2072845-2073345	Intronic
12660	883	57	-0.35755257	2.61E-15	0.990521509	0.601980753	CFAP74	chr1-2073396-2073896	Exonic
12661	884	57	-0.218209099	4.71E-06	0.918205423	0.601980753	CFAP74	chr1-2074034-2074534	Intronic
12662	885	57	-0.340897416	6.51E-14	0.961872943	0.601980753	CFAP74	chr1-2074997-2075497	Exonic
12663	886	57	-0.14745548	0.003020692	0.875068294	0.601980753	CFAP74	chr1-2075547-2076047	Intronic
12664	887	57	-0.136241957	0.006621565	0.548451355	0.601980753	CFAP74	chr1-2076222-2076722	Intronic
12665	889	57	-0.157777711	0.001386529	0.115906629	0.601980753	CFAP74	chr1-2077448-2077948	Intronic
12666	893	57	-0.106368015	0.039642298	0.499938982	0.601980753	CFAP74	chr1-2081492-2081992	Intronic
12667	894	57	0.126809417	0.012208528	0.681147407	0.601980753	CFAP74	chr1-2082010-2082510	Exonic
12668	897	57	-0.146933276	0.003137709	0.750542124	0.601980753	CFAP74	chr1-2084463-2084963	Intronic
12669	900	57	-0.399779055	2.96E-19	0.951696966	0.601980753	CFAP74	chr1-2086630-2087130	Intronic
12670	901	57	-0.274497943	3.73E-09	0.841192805	0.601980753	CFAP74	chr1-2087175-2087675	Intronic
12671	902	57	-0.479406565	1.85E-28	0.995209593	0.601980753	CFAP74	chr1-2087744-2088244	Intronic
12672	903	57	-0.359550669	1.75E-15	0.951938223	0.601980753	CFAP74	chr1-2088477-2088977	Intronic
12673	904	57	-0.302834571	4.94E-11	0.798520353	0.601980753	CFAP74	chr1-2089021-2089521	Intronic
12674	905	57	-0.283486306	1.00E-09	0.869290329	0.601980753	CFAP74	chr1-2089781-2090281	Intronic
12675	907	57	-0.117970555	0.020817069	0.438568642	0.601980753	CFAP74	chr1-2090954-2091454	Intronic
12676	908	57	-0.353668803	5.62E-15	0.966204304	0.601980753	CFAP74	chr1-2091562-2092062	Intronic
12677	913	57	-0.127236814	0.011886019	0.399262523	0.601980753	CFAP74	chr1-2094672-2095172	Intronic
12678	914	57	0.120719046	0.017704154	0.667972146	0.601980753	CFAP74	chr1-2095212-2095712	Intronic
12679	916	57	-0.135616621	0.006905458	0.45935054	0.601980753	CFAP74	chr1-2096969-2097469	Intronic
12680	918	57	-0.451020919	6.87E-25	0.993821192	0.601980753	CFAP74	chr1-2099159-2099659	Intronic
12681	920	57	0.303300429	4.59E-11	0.849303546	0.601980753	CFAP74	chr1-2100293-2100793	Intronic
12682	922	57	-0.138252188	0.00577896	0.701986568	0.601980753	CFAP74	chr1-2103081-2103581	Intronic
12683	923	57	-0.171106655	0.000467902	0.471710972	0.601980753	CFAP74	chr1-2103931-2104431	Intronic
12684	925	57	0.336163755	1.57E-13	0.767459216	0.601980753	CFAP74	chr1-2107003-2107503	Intronic
12685	927	57	-0.132378156	0.008552631	0.765822987	0.601980753	CFAP74	chr1-2108753-2109253	Intronic
12686	930	57	0.180823393	0.00019988	0.831466486	0.601980753	CFAP74	chr1-2112365-2112865	Intronic
12687	932	57	0.131604786	0.008994055	0.376809662	0.601980753	CFAP74	chr1-2114575-2115075	Intronic
12688	933	57	0.184180521	0.000147276	0.463725083	0.601980753	CFAP74	chr1-2115156-2115656	Intronic
12689	934	57	-0.180937798	0.000197836	0.841373043	0.601980753	CFAP74	chr1-2116025-2116525	Exonic
12690	939	57	-0.126507188	0.012441102	0.831809127	0.601980753	CFAP74	chr1-2125891-2126391	Intronic
12691	941	57	-0.345149624	2.92E-14	0.972423478	0.601980753	CFAP74	chr1-2127291-2127791	Intronic
12692	942	57	0.392897199	1.43E-18	0.937575451	0.601980753	CFAP74	chr1-2128205-2128705	Intronic
12693	944	57	0.202693885	2.45E-05	0.247710875	0.601980753	CFAP74	chr1-2129745-2130245	Intronic
12694	948	57	-0.429580114	2.06E-22	0.999402021	0.601980753	CFAP74	chr1-2133107-2133607	Intronic
12695	949	57	-0.340658448	6.81E-14	0.988327666	0.601980753	CFAP74	chr1-2133608-2134108	Exonic
12696	950	57	-0.224995835	2.20E-06	0.884271732	0.601980753	CFAP74	chr1-2134237-2134737	Intronic
12697	951	57	-0.160162217	0.00114938	0.854577406	0.601980753	CFAP74	chr1-2134763-2135263	Exonic
12698	952	57	-0.408287972	4.00E-20	0.95967159	0.601980753	CFAP74	chr1-2135332-2135832	Intronic
12699	953	57	0.137926109	0.005909013	0.588080401	0.601980753	CFAP74	chr1-2135882-2136382	Intronic
12700	955	57	0.134374914	0.007500002	0.649696692	0.601980753	CFAP74	chr1-2137234-2137734	Intronic
12701	956	57	0.193498873	6.11E-05	0.873387943	0.601980753	CFAP74	chr1-2138049-2138549	Intronic
12702	957	57	0.221595691	3.23E-06	0.479037863	0.601980753	CFAP74	chr1-2138877-2139377	Intronic
12703	958	57	0.110479609	0.031784668	0.965670159	0.601980753	CFAP74	chr1-2139638-2140138	Intronic
12704	964	57	0.349287611	1.32E-14	0.539545498	0.601980753	CFAP74	chr1-2146222-2146722	Intronic
12705	965	57	0.231617139	1.02E-06	0.335401698	0.601980753	CFAP74	chr1-2146727-2147227	Intronic
12706	968	57	0.480231234	1.44E-28	0.875081436	0.601980753	CFAP74	chr1-2152812-2153312	Intronic
12707	969	57	0.142578031	0.00428351	0.183482062	0.601980753	CFAP74	chr1-2153890-2154390	Intronic
12708	973	57	-0.331719842	3.53E-13	0.936021831	0.601980753	CFAP74	chr1-2158298-2158798	Intronic
12709	974	57	0.257968169	3.69E-08	0.412722224	0.601980753	CFAP74	chr1-2159057-2159557	Intronic
12710	975	57	0.275535889	3.21E-09	0.41621341	0.601980753	CFAP74	chr1-2160009-2160509	Intronic
12711	976	57	0.122182909	0.016218017	0.712326825	0.601980753	CFAP74	chr1-2160536-2161036	Intronic
12712	977	57	0.122599007	0.015816002	0.289352586	0.601980753	CFAP74	chr1-2161215-2161715	Intronic
12713	978	57	0.20262469	2.47E-05	0.037650175	0.601980753	CFAP74	chr1-2162566-2163066	Intronic
12714	980	57	0.146994567	0.003123707	0.100926164	0.601980753	CFAP74	chr1-2164585-2165085	Intronic
12715	984	57	0.221586769	3.23E-06	0.535201933	0.601980753	CFAP74	chr1-2168430-2168930	Intronic
12716	987	57	0.124882218	0.013758236	0.90389616	0.601980753	CFAP74	chr1-2174198-2174698	Intronic
12717	988	57	0.385694364	7.13E-18	0.842057387	0.601980753	CFAP74	chr1-2174733-2175233	Intronic
12718	989	57	0.235607026	6.32E-07	0.454993832	0.601980753	CFAP74	chr1-2175927-2176427	Intronic
12719	990	57	0.182161467	0.000177106	0.567190548	0.601980753	CFAP74	chr1-2176563-2177063	Intronic
12720	991	57	0.212392448	8.88E-06	0.58548196	0.601980753	CFAP74	chr1-2177440-2177940	Intronic
12721	992	57	0.178965557	0.000236103	0.573615307	0.601980753	CFAP74	chr1-2178118-2178618	Intronic
12722	993	57	0.222765783	2.83E-06	0.595213911	0.601980753	CFAP74	chr1-2178869-2179369	Intronic
12723	994	57	0.468316545	5.04E-27	0.864900765	0.601980753	CFAP74	chr1-2179467-2179967	Intronic
12724	995	57	0.350417401	1.06E-14	0.805046496	0.601980753	CFAP74	chr1-2180235-2180735	Intronic
12725	997	57	0.195967455	4.80E-05	0.641356897	0.601980753	CFAP74	chr1-2182610-2183110	Intronic
12726	998	57	0.119644998	0.01886915	0.321609682	0.601980753	CFAP74	chr1-2183289-2183789	Intronic
12727	1006	57	-0.351593564	8.43E-15	0.993557405	0.601980753	CFAP74	chr1-2189394-2189894	Exonic
12728	1007	57	-0.161747258	0.001012987	0.945183027	0.601980753	CFAP74	chr1-2189978-2190478	Exonic
12729	1010	57	0.442188631	7.57E-24	0.855381909	0.601980753	CFAP74	chr1-2192082-2192582	Exonic
12730	1013	57	-0.388470095	3.86E-18	0.973713312	0.601980753	CFAP74	chr1-2194319-2194819	Intronic
12731	1014	57	-0.336446763	1.49E-13	0.984838358	0.601980753	CFAP74	chr1-2194830-2195330	Intronic
12732	1019	57	0.229633032	1.28E-06	0.782676244	0.601980753	CFAP74	chr1-2198645-2199145	Exonic
12733	1020	57	0.36939747	2.34E-16	0.973868204	0.601980753	CFAP74	chr1-2199244-2199744	Exonic
12734	1021	57	0.15053791	0.00240738	0.555654332	0.601980753	CFAP74	chr1-2200300-2200800	Exonic
12735	1025	57	-0.134525722	0.007425524	0.922711391	0.601980753	CFAP74	chr1-2204276-2204776	Intronic
12736	1026	57	-0.45672269	1.40E-25	0.997605266	0.601980753	CFAP74	chr1-2205047-2205547	Intronic
12737	1029	57	0.420342493	2.13E-21	0.889665751	0.601980753	CFAP74	chr1-2207316-2207816	Exonic
12738	1030	57	0.163234579	0.000898804	0.649689182	0.601980753	CFAP74	chr1-2207936-2208436	Intronic
12739	1031	57	0.161633845	0.001022229	0.521546035	0.601980753	CFAP74	chr1-2208518-2209018	Intronic
12740	1032	57	0.241536739	3.06E-07	0.506451982	0.601980753	CFAP74	chr1-2209578-2210078	Intronic
12741	1034	57	0.112946139	0.027733848	0.63097158	0.601980753	CFAP74	chr1-2211703-2212203	Intronic
12742	1035	57	0.289767336	3.87E-10	0.971235968	0.601980753	CFAP74	chr1-2212344-2212844	Exonic
12743	1037	57	0.133687385	0.007848783	0.793812556	0.601980753	CFAP74	chr1-2213434-2213934	Promoter
12744	1038	57	0.327982719	6.90E-13	0.956567166	0.601980753	CFAP74	chr1-2214006-2214506	Promoter
12745	1042	57	0.124797147	0.013830923	0.090198206	0.601980753	CFAP74	chr1-2217354-2217854	Distal
12746	1043	57	0.48339424	5.47E-29	0.771625359	0.601980753	CFAP74	chr1-2220404-2220904	Distal
12747	1044	57	0.135743934	0.006846781	0.282744773	0.601980753	CFAP74	chr1-2223996-2224496	Distal
12748	1045	57	0.214003348	7.46E-06	0.225977091	0.601980753	CFAP74	chr1-2224947-2225447	Distal
12749	1048	57	-0.253003238	7.11E-08	0.917505121	0.601980753	CFAP74	chr1-2227025-2227525	Promoter
12750	1049	57	-0.4388966	1.82E-23	0.999787844	0.601980753	CFAP74	chr1-2227561-2228061	Promoter
12751	1050	57	-0.127147131	0.011953222	0.853482831	0.601980753	CFAP74	chr1-2228559-2229059	Exonic
12752	1051	57	-0.439220428	1.67E-23	0.983027522	0.601980753	CFAP74	chr1-2229066-2229566	Exonic
12753	1052	57	-0.335627154	1.73E-13	0.859677598	0.601980753	CFAP74	chr1-2229635-2230135	Intronic
12754	1053	57	-0.247872663	1.38E-07	0.930100239	0.601980753	CFAP74	chr1-2230148-2230648	Intronic
12755	1054	57	-0.395852655	7.30E-19	0.951848104	0.601980753	CFAP74	chr1-2230649-2231149	Intronic
12756	1055	57	-0.15947567	0.001213473	0.904577688	0.601980753	CFAP74	chr1-2231245-2231745	Intronic
12757	1056	57	0.243831442	2.30E-07	0.951135598	0.601980753	CFAP74	chr1-2231787-2232287	Intronic
12758	1057	57	0.11563048	0.023827821	0.785154527	0.601980753	CFAP74	chr1-2232319-2232819	Exonic
12759	1059	57	0.19358353	6.06E-05	0.971272579	0.601980753	CFAP74	chr1-2234325-2234825	Intronic
12760	1061	57	0.123143976	0.015301094	0.400869652	0.601980753	CFAP74	chr1-2235584-2236084	Intronic
12761	1062	57	0.222556008	2.90E-06	0.664111095	0.601980753	CFAP74	chr1-2236608-2237108	Intronic
12762	1063	57	-0.379524195	2.74E-17	0.92540089	0.601980753	CFAP74	chr1-2237612-2238112	Intronic
12763	1070	57	0.17210897	0.00042962	0.390021535	0.601980753	CFAP74	chr1-2242539-2243039	Intronic
12764	1071	57	-0.285447805	7.46E-10	0.947792733	0.601980753	CFAP74	chr1-2243226-2243726	Intronic
12765	1072	57	0.295839767	1.51E-10	0.50123257	0.601980753	CFAP74	chr1-2245920-2246420	Intronic
12766	1073	57	0.184779974	0.000139377	0.812631541	0.601980753	CFAP74	chr1-2246613-2247113	Intronic
12767	1074	57	-0.106118669	0.040165424	0.564339585	0.601980753	CFAP74	chr1-2247458-2247958	Intronic
12768	1076	57	-0.30131864	6.31E-11	0.880986131	0.601980753	CFAP74	chr1-2249102-2249602	Intronic
12769	1078	57	-0.119393097	0.019152032	0.31337972	0.601980753	CFAP74	chr1-2250859-2251359	Intronic
12770	1079	57	-0.125690966	0.013088057	0.660547625	0.601980753	CFAP74	chr1-2251653-2252153	Intronic
12771	1084	57	-0.16214905	0.000980863	0.745124637	0.601980753	CFAP74	chr1-2256726-2257226	Intronic
12772	1085	57	-0.470740101	2.48E-27	0.989398772	0.601980753	CFAP74	chr1-2257235-2257735	Intronic
12773	1086	57	0.138910165	0.005524895	0.599941422	0.601980753	CFAP74	chr1-2258115-2258615	Intronic
12774	1087	57	0.141867328	0.004502602	0.215757932	0.601980753	CFAP74	chr1-2258997-2259497	Intronic
12775	1088	57	0.443503739	5.32E-24	0.892537367	0.601980753	CFAP74	chr1-2259904-2260404	Intronic
12776	1089	57	0.153154404	0.00197835	0.390458989	0.601980753	CFAP74	chr1-2260416-2260916	Intronic
12777	1092	57	-0.135036422	0.007177667	0.638866411	0.601980753	CFAP74	chr1-2266204-2266704	Intronic
12778	1093	57	-0.201357669	2.81E-05	0.868497091	0.601980753	CFAP74	chr1-2266982-2267482	Intronic
12779	1096	57	-0.112363647	0.028648577	0.773365789	0.601980753	CFAP74	chr1-2270086-2270586	Intronic
12780	1104	57	0.339360995	8.67E-14	0.49368789	0.601980753	CFAP74	chr1-2277120-2277620	Intronic
12781	1107	57	-0.150816224	0.002358077	0.898758418	0.601980753	CFAP74	chr1-2279198-2279698	Intronic
12782	1110	57	0.102288805	0.048974649	0.241220404	0.601980753	CFAP74	chr1-2284391-2284891	Intronic
12783	1112	57	0.200665722	3.01E-05	0.165837443	0.601980753	CFAP74	chr1-2285774-2286274	Intronic
12784	1113	57	0.338588505	1.00E-13	0.462757239	0.601980753	CFAP74	chr1-2286436-2286936	Intronic
12785	1114	57	0.280759532	1.50E-09	0.34521532	0.601980753	CFAP74	chr1-2287009-2287509	Intronic
12786	1120	57	0.132909544	0.008260489	0.666637253	0.601980753	CFAP74	chr1-2293953-2294453	Intronic
12787	1121	57	0.296042909	1.46E-10	0.325586198	0.601980753	CFAP74	chr1-2296410-2296910	Intronic
12788	1126	57	0.311973892	1.10E-11	0.923256801	0.601980753	CFAP74	chr1-2300958-2301458	Intronic
12789	1127	57	0.103410799	0.046244109	0.512017791	0.601980753	CFAP74	chr1-2301938-2302438	Intronic
12790	1130	57	0.260846362	2.51E-08	0.675718655	0.601980753	CFAP74	chr1-2303578-2304078	Exonic
12791	1131	57	0.275732396	3.12E-09	0.644689436	0.601980753	CFAP74	chr1-2304140-2304640	Exonic
12792	1132	57	0.385074083	8.17E-18	0.947780529	0.601980753	CFAP74	chr1-2304749-2305249	Intronic
12793	1133	57	0.305894465	3.01E-11	0.879689727	0.601980753	CFAP74	chr1-2305320-2305820	Intronic
12794	1134	57	0.151685646	0.00220979	0.695294268	0.601980753	CFAP74	chr1-2305993-2306493	Exonic
12795	1135	57	0.333708994	2.46E-13	0.812463506	0.601980753	CFAP74	chr1-2306595-2307095	Exonic
12796	1136	57	0.396425707	6.40E-19	0.710987239	0.601980753	CFAP74	chr1-2307109-2307609	Exonic
12797	1137	57	0.156325059	0.001552349	0.085523265	0.601980753	CFAP74	chr1-2307947-2308447	Exonic
12798	1138	57	0.148085604	0.002884879	0.541292499	0.601980753	CFAP74	chr1-2308785-2309285	Exonic
12799	1139	57	-0.116295175	0.022937491	0.781354494	0.601980753	CFAP74	chr1-2310253-2310753	Distal
12800	1141	57	0.109650577	0.03325431	0.815264716	0.601980753	CFAP74	chr1-2311391-2311891	Distal
12801	1146	57	-0.19286563	6.50E-05	0.864668896	0.601980753	CFAP74	chr1-2315053-2315553	Distal
12802	1147	57	0.108740697	0.034931714	0.570287462	0.601980753	CFAP74	chr1-2315660-2316160	Distal
12803	1149	57	0.119048536	0.01954475	0.375809901	0.601980753	CFAP74	chr1-2317413-2317913	Distal
12804	1150	57	0.116702976	0.022405114	0.597628359	0.601980753	CFAP74	chr1-2318263-2318763	Distal
12805	1152	57	0.150291	0.002452026	0.608096285	0.601980753	CFAP74	chr1-2319429-2319929	Distal
12806	1163	57	0.110919027	0.031028999	0.076267256	0.601980753	CFAP74	chr1-2334194-2334694	Intronic
12807	1164	57	0.328233823	6.60E-13	0.430640016	0.601980753	CFAP74	chr1-2334850-2335350	Intronic
12808	1165	57	0.211370162	9.91E-06	0.192726805	0.601980753	CFAP74	chr1-2335960-2336460	Intronic
12809	1168	57	-0.110089531	0.032469103	0.800885986	0.601980753	CFAP74	chr1-2343506-2344006	Intronic
12810	1173	57	0.351534168	8.53E-15	0.443445413	0.601980753	CFAP74	chr1-2349222-2349722	Intronic
12811	1174	57	0.14092561	0.004807748	0.304263584	0.601980753	CFAP74	chr1-2349752-2350252	Intronic
12812	1175	57	0.104540915	0.043619382	0.255508076	0.601980753	CFAP74	chr1-2350374-2350874	Intronic
12813	1179	57	0.231727044	1.00E-06	0.055347363	0.601980753	CFAP74	chr1-2375154-2375654	Exonic
12814	1182	57	0.244257828	2.18E-07	0.599662616	0.601980753	CFAP74	chr1-2378315-2378815	Exonic
12815	1183	57	0.173380457	0.00038523	0.325284862	0.601980753	CFAP74	chr1-2378862-2379362	Exonic
12816	1184	57	0.260357601	2.68E-08	0.524301246	0.601980753	CFAP74	chr1-2379804-2380304	Intronic
12817	1186	57	-0.377615265	4.13E-17	0.973380058	0.601980753	CFAP74	chr1-2381662-2382162	Intronic
12818	1187	57	0.115188656	0.02443578	0.808866242	0.601980753	CFAP74	chr1-2382206-2382706	Intronic
12819	1189	57	0.327173226	7.97E-13	0.557588143	0.601980753	CFAP74	chr1-2383350-2383850	Intronic
12820	1190	57	0.52292398	1.23E-34	0.761370528	0.601980753	CFAP74	chr1-2384027-2384527	Intronic
12821	1191	57	0.483167329	5.86E-29	0.932517503	0.601980753	CFAP74	chr1-2384854-2385354	Exonic
12822	1192	57	0.384959331	8.38E-18	0.510528006	0.601980753	CFAP74	chr1-2385477-2385977	Intronic
12823	1193	57	0.103961571	0.044948217	0.064642799	0.601980753	CFAP74	chr1-2386107-2386607	Intronic
12824	1195	57	0.132005745	0.008762612	0.073197566	0.601980753	CFAP74	chr1-2389035-2389535	Intronic
12825	1198	57	-0.367715003	3.31E-16	0.99739311	0.601980753	CFAP74	chr1-2391410-2391910	Promoter
12826	1199	57	-0.14852324	0.002793888	0.82799783	0.601980753	CFAP74	chr1-2392098-2392598	Promoter
12827	1202	57	-0.125741918	0.013046507	0.642182991	0.601980753	CFAP74	chr1-2394751-2395251	Exonic
12828	1204	57	0.259036938	3.20E-08	0.318353181	0.601980753	CFAP74	chr1-2398679-2399179	Intronic
12829	1205	57	0.172482302	0.000416133	0.117114791	0.601980753	CFAP74	chr1-2401597-2402097	Intronic
12830	1206	57	0.198121056	3.88E-05	0.560131199	0.601980753	CFAP74	chr1-2402217-2402717	Intronic
12831	1213	57	-0.143376014	0.004048887	0.43609787	0.601980753	CFAP74	chr1-2411050-2411550	Intronic
12832	1214	57	-0.109582972	0.033375805	0.910258023	0.601980753	CFAP74	chr1-2411917-2412417	Intronic
12833	1215	57	-0.311916462	1.11E-11	0.993900046	0.601980753	CFAP74	chr1-2412442-2412942	Intronic
12834	1218	57	-0.196230437	4.68E-05	0.949801644	0.601980753	CFAP74	chr1-2414318-2414818	Promoter
12835	1225	57	-0.113702246	0.026581757	0.72524581	0.601980753	CFAP74	chr1-2425271-2425771	Promoter
12836	1226	57	-0.497934983	5.59E-31	0.980518261	0.601980753	CFAP74	chr1-2425834-2426334	Intronic
12837	1227	57	-0.349475337	1.27E-14	0.855796833	0.601980753	CFAP74	chr1-2426428-2426928	Intronic
12838	1228	57	-0.171295186	0.000460467	0.483806679	0.601980753	CFAP74	chr1-2427031-2427531	Intronic
12839	1235	57	0.142319433	0.004362067	0.446366782	0.601980753	CFAP74	chr1-2433239-2433739	Intronic
12840	1237	57	0.112238491	0.028848744	0.531773643	0.601980753	CFAP74	chr1-2434644-2435144	Intronic
12841	1240	57	0.157247956	0.001445	0.854840254	0.601980753	CFAP74	chr1-2437978-2438478	Intronic
12842	1244	57	-0.224283788	2.38E-06	0.752613931	0.601980753	CFAP74	chr1-2441085-2441585	Intronic
12843	1245	57	-0.44648648	2.38E-24	0.983940919	0.601980753	CFAP74	chr1-2441723-2442223	Intronic
12844	1246	57	-0.252882292	7.23E-08	0.900468808	0.601980753	CFAP74	chr1-2442667-2443167	Intronic
12845	1247	57	-0.436777975	3.18E-23	0.974054075	0.601980753	CFAP74	chr1-2443213-2443713	Intronic
12846	1248	57	-0.439261383	1.65E-23	0.986141333	0.601980753	CFAP74	chr1-2443787-2444287	Intronic
12847	1249	57	-0.292084512	2.71E-10	0.914601588	0.601980753	CFAP74	chr1-2444433-2444933	Intronic
12848	1250	57	-0.300040895	7.75E-11	0.923618217	0.601980753	CFAP74	chr1-2445077-2445577	Intronic
12849	1251	57	-0.312934447	9.36E-12	0.956829076	0.601980753	CFAP74	chr1-2445754-2446254	Intronic
12850	1252	57	-0.427404801	3.60E-22	0.987151421	0.601980753	CFAP74	chr1-2446405-2446905	Intronic
12851	1253	57	-0.226197604	1.91E-06	0.906268364	0.601980753	CFAP74	chr1-2446906-2447406	Intronic
12852	1254	57	-0.435126046	4.91E-23	0.948486464	0.601980753	CFAP74	chr1-2447702-2448202	Intronic
12853	1255	57	-0.307014322	2.50E-11	0.864080304	0.601980753	CFAP74	chr1-2448230-2448730	Intronic
12854	1256	57	-0.145694468	0.003431426	0.45082769	0.601980753	CFAP74	chr1-2448731-2449231	Intronic
12855	1257	57	-0.431278137	1.33E-22	0.990402289	0.601980753	CFAP74	chr1-2449651-2450151	Intronic
12856	1258	57	-0.196979756	4.35E-05	0.573075529	0.601980753	CFAP74	chr1-2450559-2451059	Intronic
12857	1259	57	-0.308930274	1.82E-11	0.839687999	0.601980753	CFAP74	chr1-2451158-2451658	Intronic
12858	1260	57	-0.336829835	1.39E-13	0.921367111	0.601980753	CFAP74	chr1-2451783-2452283	Intronic
12859	1261	57	-0.483709585	4.96E-29	0.995425504	0.601980753	CFAP74	chr1-2452569-2453069	Intronic
12860	1262	57	-0.383920274	1.05E-17	0.932619826	0.601980753	CFAP74	chr1-2453178-2453678	Intronic
12861	1263	57	-0.271882808	5.42E-09	0.809692336	0.601980753	CFAP74	chr1-2453804-2454304	Intronic
12862	1264	57	-0.26310404	1.84E-08	0.827920853	0.601980753	CFAP74	chr1-2454317-2454817	Intronic
12863	1265	57	-0.173484324	0.000381783	0.753537654	0.601980753	CFAP74	chr1-2455082-2455582	Intronic
12864	1267	57	-0.173595274	0.000378142	0.629493999	0.601980753	CFAP74	chr1-2456384-2456884	Intronic
12865	1268	57	-0.251634613	8.50E-08	0.821820899	0.601980753	CFAP74	chr1-2457171-2457671	Intronic
12866	1269	57	-0.20746453	1.50E-05	0.807108915	0.601980753	CFAP74	chr1-2457969-2458469	Intronic
12867	1270	57	-0.161218916	0.001056691	0.851983658	0.601980753	CFAP74	chr1-2458608-2459108	Intronic
12868	1271	57	-0.520879599	2.52E-34	0.995102576	0.601980753	CFAP74	chr1-2459745-2460245	Intronic
12869	1278	57	0.389996394	2.74E-18	0.934861545	0.601980753	CFAP74	chr1-2467166-2467666	Intronic
12870	1280	57	0.25763786	3.86E-08	0.789404217	0.601980753	CFAP74	chr1-2468643-2469143	Intronic
12871	1281	57	0.255103491	5.40E-08	0.584261594	0.601980753	CFAP74	chr1-2469436-2469936	Intronic
12872	1282	57	0.118872878	0.019747413	0.872702661	0.601980753	CFAP74	chr1-2470374-2470874	Intronic
12873	1284	57	0.184614301	0.000141521	0.710959076	0.601980753	CFAP74	chr1-2471513-2472013	Intronic
12874	1285	57	0.421116141	1.76E-21	0.812649378	0.601980753	CFAP74	chr1-2472053-2472553	Intronic
12875	1286	57	0.246074805	1.73E-07	0.638245902	0.601980753	CFAP74	chr1-2472736-2473236	Intronic
12876	1290	57	-0.23678905	5.48E-07	0.858972602	0.601980753	CFAP74	chr1-2475044-2475544	Intronic
12877	1296	57	0.168387794	0.000588352	0.439293352	0.601980753	CFAP74	chr1-2480046-2480546	Exonic
12878	1297	57	0.406045471	6.82E-20	0.853265982	0.601980753	CFAP74	chr1-2480885-2481385	Intronic
12879	1300	57	0.164074755	0.000839615	0.278487572	0.601980753	CFAP74	chr1-2482907-2483407	Intronic
12880	1303	57	0.528341862	1.81E-35	0.949897395	0.601980753	CFAP74	chr1-2489549-2490049	Exonic
12881	1306	57	0.282876974	1.10E-09	0.528650444	0.601980753	CFAP74	chr1-2492113-2492613	Intronic
12882	1307	57	0.129283893	0.010442422	0.795866526	0.601980753	CFAP74	chr1-2492937-2493437	Intronic
12883	1308	57	-0.505676762	4.44E-32	0.994759935	0.601980753	CFAP74	chr1-2493503-2494003	Intronic
12884	1309	57	-0.122285765	0.016117963	0.664654627	0.601980753	CFAP74	chr1-2494007-2494507	Intronic
12885	1313	57	0.209965639	1.15E-05	0.527860961	0.601980753	CFAP74	chr1-2496538-2497038	Intronic
12886	530	58	0.369457588	2.31E-16	0.877792526	0.865364851	GABRD	chr1-1523620-1524120	Exonic
12887	536	58	0.188196316	0.000101396	0.496272251	0.865364851	GABRD	chr1-1533108-1533608	Intronic
12888	537	58	0.292802904	2.42E-10	0.534323269	0.865364851	GABRD	chr1-1533769-1534269	Exonic
12889	538	58	0.314445372	7.25E-12	0.620630385	0.865364851	GABRD	chr1-1534279-1534779	Exonic
12890	539	58	0.282123343	1.23E-09	0.681231894	0.865364851	GABRD	chr1-1535258-1535758	Intronic
12891	540	58	0.251609661	8.53E-08	0.692968062	0.865364851	GABRD	chr1-1535842-1536342	Intronic
12892	541	58	0.40923723	3.19E-20	0.840890529	0.865364851	GABRD	chr1-1536603-1537103	Intronic
12893	542	58	0.193154653	6.32E-05	0.534467836	0.865364851	GABRD	chr1-1537217-1537717	Intronic
12894	543	58	0.315919751	5.65E-12	0.743801948	0.865364851	GABRD	chr1-1537756-1538256	Intronic
12895	546	58	-0.138310776	0.005755823	0.975545738	0.865364851	GABRD	chr1-1540394-1540894	Promoter
12896	548	58	0.146313128	0.003281792	0.548760202	0.865364851	GABRD	chr1-1542037-1542537	Promoter
12897	551	58	0.156201884	0.001567164	0.208859108	0.865364851	GABRD	chr1-1544592-1545092	Exonic
12898	552	58	0.164128233	0.000835974	0.223738188	0.865364851	GABRD	chr1-1545573-1546073	Exonic
12899	553	58	0.104451417	0.043822142	0.498513031	0.865364851	GABRD	chr1-1546697-1547197	Intronic
12900	556	58	0.211947771	9.31E-06	0.956542759	0.865364851	GABRD	chr1-1550927-1551427	Intronic
12901	557	58	0.208225444	1.38E-05	0.617234951	0.865364851	GABRD	chr1-1551579-1552079	Intronic
12902	558	58	0.142866978	0.004197327	0.147740351	0.865364851	GABRD	chr1-1552340-1552840	Intronic
12903	560	58	0.513221515	3.53E-33	0.892006038	0.865364851	GABRD	chr1-1554767-1555267	Intronic
12904	561	58	0.34264885	4.68E-14	0.4947712	0.865364851	GABRD	chr1-1555404-1555904	Intronic
12905	562	58	0.157013466	0.00147155	0.213972442	0.865364851	GABRD	chr1-1556426-1556926	Intronic
12906	564	58	0.110906428	0.031050343	0.076051346	0.865364851	GABRD	chr1-1559859-1560359	Intronic
12907	566	58	0.265593763	1.31E-08	0.514785206	0.865364851	GABRD	chr1-1562749-1563249	Exonic
12908	569	58	-0.195226724	5.16E-05	0.707765472	0.865364851	GABRD	chr1-1567089-1567589	Intronic
12909	570	58	-0.370121937	2.01E-16	0.87519784	0.865364851	GABRD	chr1-1567673-1568173	Intronic
12910	573	58	0.11067215	0.031451998	0.050779439	0.865364851	GABRD	chr1-1569655-1570155	Intronic
12911	577	58	-0.378265499	3.59E-17	0.989477627	0.865364851	GABRD	chr1-1574649-1575149	Promoter
12912	578	58	0.122748661	0.015673349	0.86267876	0.865364851	GABRD	chr1-1575176-1575676	Promoter
12913	580	58	0.217975498	4.83E-06	0.054862972	0.865364851	GABRD	chr1-1579095-1579595	Distal
12914	581	58	0.221074482	3.42E-06	0.276065614	0.865364851	GABRD	chr1-1592866-1593366	Distal
12915	582	58	0.268678214	8.52E-09	0.099641963	0.865364851	GABRD	chr1-1593761-1594261	Distal
12916	583	58	0.289287226	4.17E-10	0.444621658	0.865364851	GABRD	chr1-1594553-1595053	Distal
12917	584	58	0.267528238	1.00E-08	0.43071981	0.865364851	GABRD	chr1-1597265-1597765	Distal
12918	585	58	0.17763025	0.000265811	0.51654535	0.865364851	GABRD	chr1-1598414-1598914	Exonic
12919	586	58	0.384066877	1.02E-17	0.681284464	0.865364851	GABRD	chr1-1599163-1599663	Exonic
12920	587	58	0.363665782	7.61E-16	0.863551791	0.865364851	GABRD	chr1-1599940-1600440	Promoter
12921	588	58	0.398421457	4.05E-19	0.626291945	0.865364851	GABRD	chr1-1600507-1601007	Promoter
12922	589	58	0.239074018	4.15E-07	0.218129197	0.865364851	GABRD	chr1-1601227-1601727	Promoter
12923	590	58	0.420188832	2.21E-21	0.72490223	0.865364851	GABRD	chr1-1602205-1602705	Distal
12924	591	58	0.203352584	2.29E-05	0.493611852	0.865364851	GABRD	chr1-1603006-1603506	Distal
12925	592	58	0.146381434	0.003265664	0.353705313	0.865364851	GABRD	chr1-1603831-1604331	Distal
12926	593	58	0.117405319	0.021512066	0.144964487	0.865364851	GABRD	chr1-1604363-1604863	Distal
12927	596	58	0.207960051	1.42E-05	0.230054053	0.865364851	GABRD	chr1-1609845-1610345	Distal
12928	597	58	0.18324402	0.000160461	0.55965244	0.865364851	GABRD	chr1-1610876-1611376	Distal
12929	599	58	0.124041086	0.014487485	0.399074775	0.865364851	GABRD	chr1-1613412-1613912	Promoter
12930	600	58	0.437526817	2.61E-23	0.859194145	0.865364851	GABRD	chr1-1614128-1614628	Promoter
12931	602	58	-0.382622506	1.40E-17	0.997368703	0.865364851	GABRD	chr1-1615165-1615665	Promoter
12932	607	58	0.137022179	0.006282342	0.386003714	0.865364851	GABRD	chr1-1619745-1620245	Intronic
12933	608	58	0.124368519	0.014199591	0.284037422	0.865364851	GABRD	chr1-1620306-1620806	Intronic
12934	609	58	0.134681585	0.007349276	0.195239821	0.865364851	GABRD	chr1-1621462-1621962	Intronic
12935	610	58	0.198310086	3.81E-05	0.348304724	0.865364851	GABRD	chr1-1622187-1622687	Intronic
12936	611	58	0.185542946	0.000129889	0.319112625	0.865364851	GABRD	chr1-1624291-1624791	Intronic
12937	612	58	0.120083989	0.01838526	0.455616219	0.865364851	GABRD	chr1-1625006-1625506	Intronic
12938	615	58	0.192665969	6.62E-05	0.465396985	0.865364851	GABRD	chr1-1627444-1627944	Exonic
12939	616	58	0.156444344	0.001538039	0.459601184	0.865364851	GABRD	chr1-1628160-1628660	Exonic
12940	617	58	0.217009592	5.38E-06	0.743723093	0.865364851	GABRD	chr1-1628680-1629180	Intronic
12941	618	58	0.194612445	5.48E-05	0.630363275	0.865364851	GABRD	chr1-1629297-1629797	Exonic
12942	619	58	0.188563598	9.79E-05	0.882318208	0.865364851	GABRD	chr1-1630204-1630704	Promoter
12943	620	58	-0.397037544	5.56E-19	0.951575868	0.865364851	GABRD	chr1-1630878-1631378	Promoter
12944	621	58	-0.147837461	0.002937735	0.772358517	0.865364851	GABRD	chr1-1631441-1631941	Promoter
12945	624	58	-0.262240751	2.07E-08	0.975494108	0.865364851	GABRD	chr1-1658896-1659396	Promoter
12946	629	58	0.201307663	2.82E-05	0.11364238	0.865364851	GABRD	chr1-1672534-1673034	Intronic
12947	630	58	0.111832474	0.029505832	0.023478907	0.865364851	GABRD	chr1-1674854-1675354	Intronic
12948	632	58	-0.231979161	9.74E-07	0.730731825	0.865364851	GABRD	chr1-1678501-1679001	Intronic
12949	633	58	0.351246181	9.03E-15	0.83301729	0.865364851	GABRD	chr1-1680780-1681280	Intronic
12950	635	58	0.139157965	0.0054319	0.198906552	0.865364851	GABRD	chr1-1684046-1684546	Intronic
12951	637	58	0.11368671	0.026605142	0.048070226	0.865364851	GABRD	chr1-1685841-1686341	Intronic
12952	638	58	0.269420518	7.68E-09	0.17053116	0.865364851	GABRD	chr1-1686536-1687036	Intronic
12953	640	58	-0.440644586	1.14E-23	0.995240572	0.865364851	GABRD	chr1-1692556-1693056	Promoter
12954	641	58	-0.473944011	9.57E-28	0.983958755	0.865364851	GABRD	chr1-1693147-1693647	Promoter
12955	642	58	-0.135124738	0.007135527	0.5092776	0.865364851	GABRD	chr1-1693799-1694299	Promoter
12956	645	58	-0.363337502	8.13E-16	0.988029146	0.865364851	GABRD	chr1-1724144-1724644	Intronic
12957	647	58	0.30570483	3.10E-11	0.270895017	0.865364851	GABRD	chr1-1740925-1741425	Intronic
12958	650	58	-0.277327521	2.48E-09	0.889354088	0.865364851	GABRD	chr1-1745551-1746051	Exonic
12959	651	58	-0.430530186	1.62E-22	0.987883641	0.865364851	GABRD	chr1-1746143-1746643	Promoter
12960	658	58	0.116797714	0.022282001	0.107968616	0.865364851	GABRD	chr1-1756553-1757053	Exonic
12961	663	58	0.11557935	0.023897685	0.226014641	0.865364851	GABRD	chr1-1762427-1762927	Intronic
12962	664	58	0.226484448	1.85E-06	0.875582725	0.865364851	GABRD	chr1-1763786-1764286	Intronic
12963	665	58	0.109634789	0.033282557	0.154153845	0.865364851	GABRD	chr1-1775491-1775991	Intronic
12964	668	58	-0.271564888	5.67E-09	0.957691781	0.865364851	GABRD	chr1-1778204-1778704	Exonic
12965	672	58	0.238007635	4.72E-07	0.299390568	0.865364851	GABRD	chr1-1780847-1781347	Promoter
12966	673	58	0.170239164	0.000503595	0.77457489	0.865364851	GABRD	chr1-1781571-1782071	Promoter
12967	674	58	0.319360407	3.13E-12	0.845553267	0.865364851	GABRD	chr1-1782609-1783109	Distal
12968	675	58	0.13382163	0.007779739	0.637184183	0.865364851	GABRD	chr1-1783219-1783719	Distal
12969	676	58	0.271981418	5.35E-09	0.57106568	0.865364851	GABRD	chr1-1784195-1784695	Distal
12970	677	58	0.149520324	0.002596118	0.565095273	0.865364851	GABRD	chr1-1784788-1785288	Distal
12971	678	58	-0.334712089	2.05E-13	0.928475274	0.865364851	GABRD	chr1-1788104-1788604	Exonic
12972	679	58	-0.190756316	7.96E-05	0.687076509	0.865364851	GABRD	chr1-1788973-1789473	Exonic
12973	680	58	0.122634341	0.015782017	0.248504113	0.865364851	GABRD	chr1-1790020-1790520	Intronic
12974	681	58	0.40520418	8.32E-20	0.708289291	0.865364851	GABRD	chr1-1793467-1793967	Exonic
12975	685	58	0.173498783	0.000381308	0.38596147	0.865364851	GABRD	chr1-1800700-1801200	Intronic
12976	686	58	-0.122424826	0.015983277	0.5973289	0.865364851	GABRD	chr1-1806321-1806821	Intronic
12977	687	58	-0.372624741	1.19E-16	0.948439527	0.865364851	GABRD	chr1-1806833-1807333	Intronic
12978	690	58	-0.141938069	0.00448028	0.648671584	0.865364851	GABRD	chr1-1813936-1814436	Intronic
12979	692	58	0.11300224	0.02764672	0.122720966	0.865364851	GABRD	chr1-1817543-1818043	Exonic
12980	695	58	0.170564159	0.000489949	0.279094939	0.865364851	GABRD	chr1-1826365-1826865	Intronic
12981	698	58	-0.130352304	0.009751013	0.58528764	0.865364851	GABRD	chr1-1829236-1829736	Intronic
12982	699	58	-0.110968715	0.030944471	0.239450873	0.865364851	GABRD	chr1-1832473-1832973	Intronic
12983	700	58	-0.207808904	1.44E-05	0.799875898	0.865364851	GABRD	chr1-1833301-1833801	Intronic
12984	701	58	-0.401301762	2.08E-19	0.94913232	0.865364851	GABRD	chr1-1833896-1834396	Intronic
12985	702	58	-0.164875199	0.000786524	0.528927373	0.865364851	GABRD	chr1-1834455-1834955	Intronic
12986	703	58	-0.223203503	2.69E-06	0.701816656	0.865364851	GABRD	chr1-1834979-1835479	Intronic
12987	704	58	-0.178107839	0.000254813	0.597638685	0.865364851	GABRD	chr1-1835742-1836242	Intronic
12988	707	58	-0.209089419	1.26E-05	0.676171129	0.865364851	GABRD	chr1-1838287-1838787	Intronic
12989	708	58	-0.122967078	0.01546693	0.536849427	0.865364851	GABRD	chr1-1839629-1840129	Intronic
12990	709	58	-0.460309836	5.08E-26	0.966617351	0.865364851	GABRD	chr1-1840486-1840986	Intronic
12991	710	58	-0.260564427	2.60E-08	0.798707163	0.865364851	GABRD	chr1-1841031-1841531	Intronic
12992	711	58	-0.200908738	2.94E-05	0.859829674	0.865364851	GABRD	chr1-1841682-1842182	Intronic
12993	712	58	-0.157969367	0.001365945	0.726579764	0.865364851	GABRD	chr1-1842238-1842738	Intronic
12994	714	58	-0.313988224	7.83E-12	0.79689445	0.865364851	GABRD	chr1-1846887-1847387	Intronic
12995	715	58	-0.206250991	1.70E-05	0.685919039	0.865364851	GABRD	chr1-1847413-1847913	Intronic
12996	721	58	-0.300337592	7.39E-11	0.840763799	0.865364851	GABRD	chr1-1853782-1854282	Intronic
12997	724	58	-0.124699161	0.013914396	0.449812908	0.865364851	GABRD	chr1-1855966-1856466	Intronic
12998	725	58	-0.202373796	2.53E-05	0.83913508	0.865364851	GABRD	chr1-1857264-1857764	Intronic
12999	726	58	-0.275836545	3.08E-09	0.846013251	0.865364851	GABRD	chr1-1857791-1858291	Intronic
13000	727	58	-0.312496198	1.01E-11	0.931995562	0.865364851	GABRD	chr1-1858555-1859055	Intronic
13001	728	58	-0.212308858	8.96E-06	0.642952761	0.865364851	GABRD	chr1-1859167-1859667	Intronic
13002	730	58	-0.239510919	3.93E-07	0.857081973	0.865364851	GABRD	chr1-1860944-1861444	Intronic
13003	733	58	0.213913758	7.54E-06	0.552688842	0.865364851	GABRD	chr1-1863373-1863873	Intronic
13004	735	58	0.136470003	0.006520873	0.021508485	0.865364851	GABRD	chr1-1865379-1865879	Intronic
13005	740	58	0.133187628	0.008111395	0.261881204	0.865364851	GABRD	chr1-1877803-1878303	Intronic
13006	741	58	0.1591382	0.001246231	0.211263229	0.865364851	GABRD	chr1-1878305-1878805	Intronic
13007	746	58	0.121489958	0.016906998	0.792863486	0.865364851	GABRD	chr1-1889607-1890107	Intronic
13008	747	58	-0.286712645	6.16E-10	0.938345221	0.865364851	GABRD	chr1-1890211-1890711	Intronic
13009	748	58	-0.351922315	7.91E-15	0.987641445	0.865364851	GABRD	chr1-1890866-1891366	Promoter
13010	750	58	0.306496556	2.72E-11	0.779988622	0.865364851	GABRD	chr1-1892386-1892886	Promoter
13011	752	58	0.159527275	0.001208544	0.559763211	0.865364851	GABRD	chr1-1893899-1894399	Distal
13012	753	58	0.317406125	4.38E-12	0.710735656	0.865364851	GABRD	chr1-1894465-1894965	Distal
13013	754	58	0.414017163	1.01E-20	0.772841031	0.865364851	GABRD	chr1-1895003-1895503	Distal
13014	755	58	0.374154043	8.62E-17	0.806988756	0.865364851	GABRD	chr1-1895865-1896365	Distal
13015	756	58	0.314498638	7.19E-12	0.193400823	0.865364851	GABRD	chr1-1896739-1897239	Distal
13016	757	58	0.311132023	1.27E-11	0.082048976	0.865364851	GABRD	chr1-1897647-1898147	Distal
13017	758	58	0.189541826	8.93E-05	0.171686753	0.865364851	GABRD	chr1-1899603-1900103	Distal
13018	759	58	0.217484451	5.10E-06	0.295504171	0.865364851	GABRD	chr1-1901733-1902233	Distal
13019	762	58	-0.500973545	2.09E-31	0.991180507	0.865364851	GABRD	chr1-1906157-1906657	Distal
13020	765	58	-0.13916298	0.005429997	0.807675916	0.865364851	GABRD	chr1-1907766-1908266	Distal
13021	766	58	-0.231049099	1.09E-06	0.952812193	0.865364851	GABRD	chr1-1908439-1908939	Distal
13022	767	58	-0.447402408	1.85E-24	0.997867175	0.865364851	GABRD	chr1-1908986-1909486	Distal
13023	768	58	-0.17244141	0.000417582	0.910263655	0.865364851	GABRD	chr1-1909511-1910011	Distal
13024	769	58	-0.103015382	0.047190885	0.783093046	0.865364851	GABRD	chr1-1910020-1910520	Distal
13025	782	58	-0.144191315	0.003821201	0.849542926	0.865364851	GABRD	chr1-1918548-1919048	Exonic
13026	783	58	-0.39672181	5.98E-19	0.99658673	0.865364851	GABRD	chr1-1919175-1919675	Promoter
13027	784	58	-0.197650041	4.07E-05	0.872980529	0.865364851	GABRD	chr1-1919792-1920292	Promoter
13028	785	58	0.138941455	0.005513093	0.607180072	0.865364851	GABRD	chr1-1920764-1921264	Promoter
13029	789	58	0.121814308	0.016581449	0.352765631	0.865364851	GABRD	chr1-1923476-1923976	Intronic
13030	790	58	0.241169761	3.20E-07	0.214581687	0.865364851	GABRD	chr1-1924341-1924841	Intronic
13031	793	58	0.130570097	0.009615533	0.169166227	0.865364851	GABRD	chr1-1929384-1929884	Intronic
13032	795	58	0.159174706	0.001242636	0.104315966	0.865364851	GABRD	chr1-1936937-1937437	Intronic
13033	796	58	0.123866895	0.014642778	0.079548164	0.865364851	GABRD	chr1-1937501-1938001	Intronic
13034	797	58	0.137405922	0.006121574	0.202357372	0.865364851	GABRD	chr1-1939248-1939748	Intronic
13035	798	58	0.279012136	1.94E-09	0.380782424	0.865364851	GABRD	chr1-1942321-1942821	Intronic
13036	799	58	0.227471091	1.65E-06	0.36535324	0.865364851	GABRD	chr1-1943007-1943507	Intronic
13037	800	58	0.329062323	5.69E-13	0.915260586	0.865364851	GABRD	chr1-1943917-1944417	Intronic
13038	802	58	-0.258234632	3.56E-08	0.747533452	0.865364851	GABRD	chr1-1946403-1946903	Intronic
13039	803	58	0.143553506	0.003998363	0.307692813	0.865364851	GABRD	chr1-1954693-1955193	Exonic
13040	804	58	0.243412066	2.42E-07	0.100900818	0.865364851	GABRD	chr1-1957625-1958125	Intronic
13041	805	58	0.39170061	1.87E-18	0.361499699	0.865364851	GABRD	chr1-1959359-1959859	Intronic
13042	806	58	0.501987532	1.50E-31	0.928283771	0.865364851	GABRD	chr1-1959943-1960443	Intronic
13043	807	58	0.590774182	2.83E-46	0.904319533	0.865364851	GABRD	chr1-1960542-1961042	Intronic
13044	808	58	0.189080908	9.33E-05	0.039390605	0.865364851	GABRD	chr1-1961640-1962140	Intronic
13045	812	58	0.273234414	4.47E-09	0.028999656	0.865364851	GABRD	chr1-1968524-1969024	Exonic
13046	813	58	0.333285811	2.65E-13	0.84021745	0.865364851	GABRD	chr1-1969386-1969886	Intronic
13047	816	58	0.16180696	0.001008151	0.107603445	0.865364851	GABRD	chr1-1974180-1974680	Intronic
13048	817	58	0.266226843	1.20E-08	0.354156849	0.865364851	GABRD	chr1-1975184-1975684	Intronic
13049	818	58	0.189234313	9.19E-05	0.06383548	0.865364851	GABRD	chr1-1976373-1976873	Intronic
13050	819	58	0.17214389	0.000428345	0.156436869	0.865364851	GABRD	chr1-1977326-1977826	Intronic
13051	820	58	0.260728734	2.55E-08	0.059980061	0.865364851	GABRD	chr1-1980596-1981096	Intronic
13052	821	58	0.348700539	1.48E-14	0.240221581	0.865364851	GABRD	chr1-1982240-1982740	Intronic
13053	822	58	0.422675851	1.19E-21	0.887655902	0.865364851	GABRD	chr1-1983097-1983597	Intronic
13054	823	58	0.211183135	1.01E-05	0.063280682	0.865364851	GABRD	chr1-1984867-1985367	Intronic
13055	824	58	0.131114578	0.009283746	0.074917344	0.865364851	GABRD	chr1-1986364-1986864	Intronic
13056	826	58	0.538382753	4.69E-37	0.644485728	0.865364851	GABRD	chr1-1988470-1988970	Intronic
13057	827	58	0.261941242	2.16E-08	0.668735344	0.865364851	GABRD	chr1-1988986-1989486	Intronic
13058	828	58	0.363851114	7.32E-16	0.30993641	0.865364851	GABRD	chr1-1989493-1989993	Intronic
13059	829	58	0.296129859	1.44E-10	0.649088386	0.865364851	GABRD	chr1-1990212-1990712	Intronic
13060	830	58	0.242158313	2.83E-07	0.044960169	0.865364851	GABRD	chr1-1990747-1991247	Intronic
13061	831	58	0.155042864	0.001713389	0.008334163	0.865364851	GABRD	chr1-1992807-1993307	Intronic
13062	832	58	0.179875953	0.000217653	0.134429911	0.865364851	GABRD	chr1-1994699-1995199	Intronic
13063	834	58	0.155822651	0.001613697	0.338370943	0.865364851	GABRD	chr1-2000828-2001328	Intronic
13064	835	58	0.503358008	9.55E-32	0.917966044	0.865364851	GABRD	chr1-2003604-2004104	Promoter
13065	836	58	0.399494773	3.16E-19	0.524771557	0.865364851	GABRD	chr1-2004215-2004715	Promoter
13066	837	58	0.448630015	1.32E-24	0.071183023	0.865364851	GABRD	chr1-2006732-2007232	Distal
13067	839	58	0.169239781	0.000547806	0.076741322	0.865364851	GABRD	chr1-2013945-2014445	Distal
13068	841	58	0.256461393	4.51E-08	0.279123101	0.865364851	GABRD	chr1-2015381-2015881	Distal
13069	843	58	0.53991371	2.66E-37	0.359951711	0.865364851	GABRD	chr1-2018409-2018909	Promoter
13070	844	58	0.452217602	4.93E-25	0.847962082	0.865364851	GABRD	chr1-2019090-2019590	Promoter
13071	845	58	0.361660432	1.14E-15	0.717151027	0.865364851	GABRD	chr1-2019645-2020145	Intronic
13072	846	58	0.498044859	5.40E-31	0.758272675	0.865364851	GABRD	chr1-2020235-2020735	Intronic
13073	847	58	0.440374074	1.23E-23	0.58391332	0.865364851	GABRD	chr1-2020909-2021409	Intronic
13074	848	58	0.572597635	6.92E-43	0.956896665	0.865364851	GABRD	chr1-2021534-2022034	Intronic
13075	849	58	0.530355944	8.78E-36	0.450037268	0.865364851	GABRD	chr1-2022547-2023047	Intronic
13076	850	58	0.456971698	1.31E-25	0.713647637	0.865364851	GABRD	chr1-2023086-2023586	Intronic
13077	851	58	0.389337108	3.18E-18	0.175753388	0.865364851	GABRD	chr1-2024000-2024500	Intronic
13078	852	58	0.261817409	2.20E-08	0.3048043	0.865364851	GABRD	chr1-2024540-2025040	Intronic
13079	853	58	0.57182133	9.56E-43	0.861633939	0.865364851	GABRD	chr1-2025537-2026037	Intronic
13080	854	58	0.398486809	3.99E-19	0.578157885	0.865364851	GABRD	chr1-2026160-2026660	Intronic
13081	855	58	0.420712038	1.94E-21	0.374776344	0.865364851	GABRD	chr1-2026750-2027250	Intronic
13082	856	58	0.461460671	3.66E-26	0.621086614	0.865364851	GABRD	chr1-2027937-2028437	Exonic
13083	857	58	0.300926209	6.72E-11	0.334763352	0.865364851	GABRD	chr1-2028476-2028976	Intronic
13084	858	58	0.262535019	1.99E-08	0.20471925	0.865364851	GABRD	chr1-2029352-2029852	Exonic
13085	859	58	0.308543089	1.94E-11	0.239213371	0.865364851	GABRD	chr1-2030008-2030508	Exonic
13086	860	58	0.499357762	3.53E-31	0.61578647	0.865364851	GABRD	chr1-2030709-2031209	Distal
13087	861	58	0.427214208	3.78E-22	0.618933137	0.865364851	GABRD	chr1-2031606-2032106	Distal
13088	862	58	0.523706577	9.37E-35	0.805868835	0.865364851	GABRD	chr1-2032109-2032609	Distal
13089	863	58	0.727831444	9.20E-81	0.943308357	0.865364851	GABRD	chr1-2032636-2033136	Distal
13090	864	58	0.310061939	1.51E-11	0.307110792	0.865364851	GABRD	chr1-2033398-2033898	Distal
13091	865	58	0.103681641	0.045603931	0.231428373	0.865364851	GABRD	chr1-2034064-2034564	Distal
13092	866	58	0.286775887	6.10E-10	0.690102079	0.865364851	GABRD	chr1-2034938-2035438	Distal
13093	867	58	0.402095908	1.73E-19	0.453593228	0.865364851	GABRD	chr1-2039097-2039597	Distal
13094	868	58	0.188160928	0.000101735	0.641207637	0.865364851	GABRD	chr1-2041289-2041789	Distal
13095	869	58	0.418494811	3.36E-21	0.6182441	0.865364851	GABRD	chr1-2042179-2042679	Distal
13096	870	58	0.608065953	1.05E-49	0.921791423	0.865364851	GABRD	chr1-2042966-2043466	Distal
13097	871	58	0.386586628	5.86E-18	0.780327509	0.865364851	GABRD	chr1-2043750-2044250	Distal
13098	873	58	0.212479275	8.80E-06	0.491747508	0.865364851	GABRD	chr1-2045474-2045974	Distal
13099	877	58	0.130393421	0.009725259	0.056551771	0.865364851	GABRD	chr1-2051869-2052369	Intronic
13100	878	58	0.126669494	0.012315544	0.243691176	0.865364851	GABRD	chr1-2055685-2056185	Intronic
13101	879	58	-0.172506277	0.000415285	0.512906781	0.865364851	GABRD	chr1-2060093-2060593	Intronic
13102	882	58	-0.167178183	0.000650671	0.863452285	0.865364851	GABRD	chr1-2072845-2073345	Intronic
13103	883	58	-0.223568692	2.58E-06	0.990521509	0.865364851	GABRD	chr1-2073396-2073896	Exonic
13104	885	58	-0.274168736	3.91E-09	0.961872943	0.865364851	GABRD	chr1-2074997-2075497	Exonic
13105	894	58	0.107793094	0.036751506	0.681147407	0.865364851	GABRD	chr1-2082010-2082510	Exonic
13106	897	58	-0.119546673	0.018979909	0.750542124	0.865364851	GABRD	chr1-2084463-2084963	Intronic
13107	898	58	0.143397956	0.004042565	0.789785347	0.865364851	GABRD	chr1-2085101-2085601	Intronic
13108	900	58	-0.388727048	3.64E-18	0.951696966	0.865364851	GABRD	chr1-2086630-2087130	Intronic
13109	901	58	-0.316390623	5.21E-12	0.841192805	0.865364851	GABRD	chr1-2087175-2087675	Intronic
13110	902	58	-0.511544063	6.23E-33	0.995209593	0.865364851	GABRD	chr1-2087744-2088244	Intronic
13111	903	58	-0.308764384	1.88E-11	0.951938223	0.865364851	GABRD	chr1-2088477-2088977	Intronic
13112	904	58	-0.220879	3.50E-06	0.798520353	0.865364851	GABRD	chr1-2089021-2089521	Intronic
13113	905	58	-0.237014106	5.33E-07	0.869290329	0.865364851	GABRD	chr1-2089781-2090281	Intronic
13114	907	58	-0.125762714	0.013029598	0.438568642	0.865364851	GABRD	chr1-2090954-2091454	Intronic
13115	908	58	-0.419355283	2.72E-21	0.966204304	0.865364851	GABRD	chr1-2091562-2092062	Intronic
13116	909	58	-0.131872116	0.008839126	0.540452324	0.865364851	GABRD	chr1-2092137-2092637	Intronic
13117	912	58	-0.120059006	0.018412524	0.141158822	0.865364851	GABRD	chr1-2094084-2094584	Intronic
13118	915	58	0.133434	0.007980931	0.682520788	0.865364851	GABRD	chr1-2096194-2096694	Intronic
13119	916	58	-0.103057517	0.047088766	0.45935054	0.865364851	GABRD	chr1-2096969-2097469	Intronic
13120	917	58	-0.183568612	0.00015577	0.866467528	0.865364851	GABRD	chr1-2098257-2098757	Exonic
13121	918	58	-0.432060701	1.09E-22	0.993821192	0.865364851	GABRD	chr1-2099159-2099659	Intronic
13122	920	58	0.373111482	1.07E-16	0.849303546	0.865364851	GABRD	chr1-2100293-2100793	Intronic
13123	923	58	-0.124498728	0.014086862	0.471710972	0.865364851	GABRD	chr1-2103931-2104431	Intronic
13124	925	58	0.318748047	3.48E-12	0.767459216	0.865364851	GABRD	chr1-2107003-2107503	Intronic
13125	929	58	0.111187422	0.030574578	0.248814837	0.865364851	GABRD	chr1-2111539-2112039	Exonic
13126	932	58	0.165569712	0.000743061	0.376809662	0.865364851	GABRD	chr1-2114575-2115075	Intronic
13127	933	58	0.153362032	0.001947524	0.463725083	0.865364851	GABRD	chr1-2115156-2115656	Intronic
13128	939	58	-0.144625275	0.003704681	0.831809127	0.865364851	GABRD	chr1-2125891-2126391	Intronic
13129	941	58	-0.383380383	1.18E-17	0.972423478	0.865364851	GABRD	chr1-2127291-2127791	Intronic
13130	942	58	0.617487291	1.15E-51	0.937575451	0.865364851	GABRD	chr1-2128205-2128705	Intronic
13131	943	58	0.27280497	4.75E-09	0.391234391	0.865364851	GABRD	chr1-2128876-2129376	Intronic
13132	944	58	0.24090503	3.31E-07	0.247710875	0.865364851	GABRD	chr1-2129745-2130245	Intronic
13133	946	58	0.141091764	0.004752688	0.597762599	0.865364851	GABRD	chr1-2130968-2131468	Intronic
13134	948	58	-0.444501378	4.07E-24	0.999402021	0.865364851	GABRD	chr1-2133107-2133607	Intronic
13135	949	58	-0.395204171	8.46E-19	0.988327666	0.865364851	GABRD	chr1-2133608-2134108	Exonic
13136	950	58	-0.242321491	2.78E-07	0.884271732	0.865364851	GABRD	chr1-2134237-2134737	Intronic
13137	951	58	-0.214761148	6.88E-06	0.854577406	0.865364851	GABRD	chr1-2134763-2135263	Exonic
13138	952	58	-0.38562451	7.24E-18	0.95967159	0.865364851	GABRD	chr1-2135332-2135832	Intronic
13139	953	58	0.176869941	0.000284244	0.588080401	0.865364851	GABRD	chr1-2135882-2136382	Intronic
13140	954	58	0.287341185	5.60E-10	0.776446744	0.865364851	GABRD	chr1-2136727-2137227	Intronic
13141	955	58	0.167866991	0.000614503	0.649696692	0.865364851	GABRD	chr1-2137234-2137734	Intronic
13142	957	58	0.215459261	6.37E-06	0.479037863	0.865364851	GABRD	chr1-2138877-2139377	Intronic
13143	961	58	0.191181472	7.64E-05	0.02261057	0.865364851	GABRD	chr1-2143210-2143710	Intronic
13144	964	58	0.299250231	8.79E-11	0.539545498	0.865364851	GABRD	chr1-2146222-2146722	Intronic
13145	965	58	0.241719326	2.99E-07	0.335401698	0.865364851	GABRD	chr1-2146727-2147227	Intronic
13146	968	58	0.499762538	3.09E-31	0.875081436	0.865364851	GABRD	chr1-2152812-2153312	Intronic
13147	969	58	0.264842797	1.45E-08	0.183482062	0.865364851	GABRD	chr1-2153890-2154390	Intronic
13148	970	58	0.467527111	6.35E-27	0.814524048	0.865364851	GABRD	chr1-2155724-2156224	Intronic
13149	971	58	0.247815042	1.39E-07	0.247162649	0.865364851	GABRD	chr1-2156558-2157058	Intronic
13150	973	58	-0.346865058	2.10E-14	0.936021831	0.865364851	GABRD	chr1-2158298-2158798	Intronic
13151	974	58	0.294812689	1.77E-10	0.412722224	0.865364851	GABRD	chr1-2159057-2159557	Intronic
13152	975	58	0.366596709	4.17E-16	0.41621341	0.865364851	GABRD	chr1-2160009-2160509	Intronic
13153	976	58	0.275047089	3.45E-09	0.712326825	0.865364851	GABRD	chr1-2160536-2161036	Intronic
13154	977	58	0.260558699	2.61E-08	0.289352586	0.865364851	GABRD	chr1-2161215-2161715	Intronic
13155	978	58	0.233914477	7.74E-07	0.037650175	0.865364851	GABRD	chr1-2162566-2163066	Intronic
13156	980	58	0.147622441	0.002984146	0.100926164	0.865364851	GABRD	chr1-2164585-2165085	Intronic
13157	981	58	0.122143979	0.016255932	0.46402642	0.865364851	GABRD	chr1-2166224-2166724	Intronic
13158	983	58	0.133212455	0.008098193	0.053714889	0.865364851	GABRD	chr1-2167744-2168244	Intronic
13159	984	58	0.31294765	9.33E-12	0.535201933	0.865364851	GABRD	chr1-2168430-2168930	Intronic
13160	985	58	0.217213166	5.26E-06	0.388746721	0.865364851	GABRD	chr1-2168944-2169444	Exonic
13161	986	58	0.163895131	0.000851962	0.217247717	0.865364851	GABRD	chr1-2173450-2173950	Intronic
13162	987	58	0.254414637	5.91E-08	0.90389616	0.865364851	GABRD	chr1-2174198-2174698	Intronic
13163	988	58	0.342565571	4.76E-14	0.842057387	0.865364851	GABRD	chr1-2174733-2175233	Intronic
13164	989	58	0.436368145	3.54E-23	0.454993832	0.865364851	GABRD	chr1-2175927-2176427	Intronic
13165	990	58	0.349418298	1.29E-14	0.567190548	0.865364851	GABRD	chr1-2176563-2177063	Intronic
13166	991	58	0.274808043	3.57E-09	0.58548196	0.865364851	GABRD	chr1-2177440-2177940	Intronic
13167	992	58	0.23420722	7.47E-07	0.573615307	0.865364851	GABRD	chr1-2178118-2178618	Intronic
13168	993	58	0.168700948	0.000573135	0.595213911	0.865364851	GABRD	chr1-2178869-2179369	Intronic
13169	994	58	0.522960329	1.22E-34	0.864900765	0.865364851	GABRD	chr1-2179467-2179967	Intronic
13170	995	58	0.387233976	5.07E-18	0.805046496	0.865364851	GABRD	chr1-2180235-2180735	Intronic
13171	997	58	0.173265812	0.000389051	0.641356897	0.865364851	GABRD	chr1-2182610-2183110	Intronic
13172	998	58	0.124710797	0.013904426	0.321609682	0.865364851	GABRD	chr1-2183289-2183789	Intronic
13173	999	58	0.17567286	0.000315721	0.488971644	0.865364851	GABRD	chr1-2183974-2184474	Intronic
13174	1000	58	0.172060404	0.000431402	0.425121145	0.865364851	GABRD	chr1-2184531-2185031	Exonic
13175	1001	58	0.143129833	0.004120232	0.429605521	0.865364851	GABRD	chr1-2185927-2186427	Exonic
13176	1004	58	0.216730424	5.54E-06	0.621465866	0.865364851	GABRD	chr1-2188360-2188860	Intronic
13177	1005	58	0.105236425	0.04206785	0.810882663	0.865364851	GABRD	chr1-2188865-2189365	Intronic
13178	1006	58	-0.305914111	3.00E-11	0.993557405	0.865364851	GABRD	chr1-2189394-2189894	Exonic
13179	1010	58	0.374269738	8.41E-17	0.855381909	0.865364851	GABRD	chr1-2192082-2192582	Exonic
13180	1013	58	-0.369727978	2.18E-16	0.973713312	0.865364851	GABRD	chr1-2194319-2194819	Intronic
13181	1014	58	-0.301857849	5.79E-11	0.984838358	0.865364851	GABRD	chr1-2194830-2195330	Intronic
13182	1017	58	0.161778254	0.001010487	0.388341184	0.865364851	GABRD	chr1-2197251-2197751	Intronic
13183	1018	58	0.230134952	1.21E-06	0.628237021	0.865364851	GABRD	chr1-2198044-2198544	Exonic
13184	1019	58	0.324761047	1.22E-12	0.782676244	0.865364851	GABRD	chr1-2198645-2199145	Exonic
13185	1020	58	0.281877843	1.27E-09	0.973868204	0.865364851	GABRD	chr1-2199244-2199744	Exonic
13186	1021	58	0.180006357	0.000215126	0.555654332	0.865364851	GABRD	chr1-2200300-2200800	Exonic
13187	1025	58	-0.34186015	5.43E-14	0.922711391	0.865364851	GABRD	chr1-2204276-2204776	Intronic
13188	1026	58	-0.499422267	3.46E-31	0.997605266	0.865364851	GABRD	chr1-2205047-2205547	Intronic
13189	1027	58	-0.103742973	0.045459483	0.847831597	0.865364851	GABRD	chr1-2205788-2206288	Intronic
13190	1029	58	0.386082172	6.55E-18	0.889665751	0.865364851	GABRD	chr1-2207316-2207816	Exonic
13191	1030	58	0.134050964	0.007662648	0.649689182	0.865364851	GABRD	chr1-2207936-2208436	Intronic
13192	1031	58	0.163350701	0.000890397	0.521546035	0.865364851	GABRD	chr1-2208518-2209018	Intronic
13193	1032	58	0.21442773	7.13E-06	0.506451982	0.865364851	GABRD	chr1-2209578-2210078	Intronic
13194	1033	58	0.200618472	3.02E-05	0.30780734	0.865364851	GABRD	chr1-2210363-2210863	Intronic
13195	1034	58	0.246263582	1.69E-07	0.63097158	0.865364851	GABRD	chr1-2211703-2212203	Intronic
13196	1035	58	0.551222735	3.65E-39	0.971235968	0.865364851	GABRD	chr1-2212344-2212844	Exonic
13197	1036	58	0.121852411	0.016543487	0.934577106	0.865364851	GABRD	chr1-2212863-2213363	Promoter
13198	1037	58	0.257231918	4.07E-08	0.793812556	0.865364851	GABRD	chr1-2213434-2213934	Promoter
13199	1038	58	0.49457009	1.65E-30	0.956567166	0.865364851	GABRD	chr1-2214006-2214506	Promoter
13200	1039	58	-0.106486019	0.03939655	0.834068682	0.865364851	GABRD	chr1-2214797-2215297	Distal
13201	1040	58	0.181569519	0.000186865	0.173470365	0.865364851	GABRD	chr1-2215608-2216108	Distal
13202	1042	58	0.181361178	0.000190425	0.090198206	0.865364851	GABRD	chr1-2217354-2217854	Distal
13203	1043	58	0.349814624	1.19E-14	0.771625359	0.865364851	GABRD	chr1-2220404-2220904	Distal
13204	1044	58	0.197333126	4.20E-05	0.282744773	0.865364851	GABRD	chr1-2223996-2224496	Distal
13205	1045	58	0.314777444	6.85E-12	0.225977091	0.865364851	GABRD	chr1-2224947-2225447	Distal
13206	1048	58	-0.237940389	4.76E-07	0.917505121	0.865364851	GABRD	chr1-2227025-2227525	Promoter
13207	1049	58	-0.490201931	6.58E-30	0.999787844	0.865364851	GABRD	chr1-2227561-2228061	Promoter
13208	1051	58	-0.449639253	1.00E-24	0.983027522	0.865364851	GABRD	chr1-2229066-2229566	Exonic
13209	1052	58	-0.316404393	5.20E-12	0.859677598	0.865364851	GABRD	chr1-2229635-2230135	Intronic
13210	1053	58	-0.288906622	4.41E-10	0.930100239	0.865364851	GABRD	chr1-2230148-2230648	Intronic
13211	1054	58	-0.415481245	7.05E-21	0.951848104	0.865364851	GABRD	chr1-2230649-2231149	Intronic
13212	1055	58	-0.122011272	0.016386229	0.904577688	0.865364851	GABRD	chr1-2231245-2231745	Intronic
13213	1059	58	-0.136486998	0.006513362	0.971272579	0.865364851	GABRD	chr1-2234325-2234825	Intronic
13214	1062	58	0.235100629	6.71E-07	0.664111095	0.865364851	GABRD	chr1-2236608-2237108	Intronic
13215	1063	58	-0.366400702	4.34E-16	0.92540089	0.865364851	GABRD	chr1-2237612-2238112	Intronic
13216	1064	58	-0.118084809	0.020678358	0.70558571	0.865364851	GABRD	chr1-2238220-2238720	Intronic
13217	1067	58	-0.110563186	0.03163955	0.826748362	0.865364851	GABRD	chr1-2240224-2240724	Intronic
13218	1068	58	0.155404669	0.001666461	0.327361362	0.865364851	GABRD	chr1-2240861-2241361	Intronic
13219	1069	58	0.14140787	0.00464945	0.637867588	0.865364851	GABRD	chr1-2241938-2242438	Intronic
13220	1070	58	0.311520135	1.19E-11	0.390021535	0.865364851	GABRD	chr1-2242539-2243039	Intronic
13221	1071	58	-0.163626558	0.000870748	0.947792733	0.865364851	GABRD	chr1-2243226-2243726	Intronic
13222	1072	58	0.271857721	5.44E-09	0.50123257	0.865364851	GABRD	chr1-2245920-2246420	Intronic
13223	1074	58	-0.115014491	0.024679275	0.564339585	0.865364851	GABRD	chr1-2247458-2247958	Intronic
13224	1075	58	-0.158239873	0.001337342	0.74515937	0.865364851	GABRD	chr1-2248013-2248513	Intronic
13225	1076	58	-0.321226547	2.27E-12	0.880986131	0.865364851	GABRD	chr1-2249102-2249602	Intronic
13226	1079	58	-0.133873609	0.007753007	0.660547625	0.865364851	GABRD	chr1-2251653-2252153	Intronic
13227	1080	58	0.143352278	0.004055725	0.435399445	0.865364851	GABRD	chr1-2252990-2253490	Intronic
13228	1084	58	-0.105644687	0.041177839	0.745124637	0.865364851	GABRD	chr1-2256726-2257226	Intronic
13229	1085	58	-0.439449756	1.57E-23	0.989398772	0.865364851	GABRD	chr1-2257235-2257735	Intronic
13230	1087	58	0.255109256	5.39E-08	0.215757932	0.865364851	GABRD	chr1-2258997-2259497	Intronic
13231	1088	58	0.320006947	2.80E-12	0.892537367	0.865364851	GABRD	chr1-2259904-2260404	Intronic
13232	1089	58	0.137321185	0.006156743	0.390458989	0.865364851	GABRD	chr1-2260416-2260916	Intronic
13233	1091	58	0.115426187	0.024107703	0.134315384	0.865364851	GABRD	chr1-2262904-2263404	Intronic
13234	1092	58	0.274327082	3.83E-09	0.638866411	0.865364851	GABRD	chr1-2266204-2266704	Intronic
13235	1093	58	0.280183401	1.63E-09	0.868497091	0.865364851	GABRD	chr1-2266982-2267482	Intronic
13236	1094	58	0.181602284	0.000186309	0.41194119	0.865364851	GABRD	chr1-2268333-2268833	Intronic
13237	1095	58	0.134595787	0.007391174	0.357120461	0.865364851	GABRD	chr1-2269071-2269571	Intronic
13238	1096	58	-0.110902256	0.031057523	0.773365789	0.865364851	GABRD	chr1-2270086-2270586	Intronic
13239	1097	58	-0.107146633	0.038041578	0.558279997	0.865364851	GABRD	chr1-2270689-2271189	Intronic
13240	1102	58	0.160370199	0.001130633	0.522721342	0.865364851	GABRD	chr1-2275782-2276282	Intronic
13241	1103	58	0.281094166	1.43E-09	0.352059697	0.865364851	GABRD	chr1-2276511-2277011	Intronic
13242	1104	58	0.341036381	6.34E-14	0.49368789	0.865364851	GABRD	chr1-2277120-2277620	Intronic
13243	1105	58	0.114324217	0.025665627	0.57155852	0.865364851	GABRD	chr1-2278003-2278503	Intronic
13244	1107	58	-0.16741025	0.000638278	0.898758418	0.865364851	GABRD	chr1-2279198-2279698	Intronic
13245	1110	58	0.144986544	0.00361021	0.241220404	0.865364851	GABRD	chr1-2284391-2284891	Intronic
13246	1111	58	0.190120961	8.45E-05	0.249545179	0.865364851	GABRD	chr1-2284892-2285392	Intronic
13247	1112	58	0.209868705	1.16E-05	0.165837443	0.865364851	GABRD	chr1-2285774-2286274	Intronic
13248	1113	58	0.326152418	9.55E-13	0.462757239	0.865364851	GABRD	chr1-2286436-2286936	Intronic
13249	1114	58	0.236128936	5.93E-07	0.34521532	0.865364851	GABRD	chr1-2287009-2287509	Intronic
13250	1115	58	0.195801245	4.88E-05	0.157541769	0.865364851	GABRD	chr1-2288272-2288772	Intronic
13251	1120	58	0.249025691	1.19E-07	0.666637253	0.865364851	GABRD	chr1-2293953-2294453	Intronic
13252	1121	58	0.290392505	3.52E-10	0.325586198	0.865364851	GABRD	chr1-2296410-2296910	Intronic
13253	1122	58	0.133149985	0.008131408	0.485426011	0.865364851	GABRD	chr1-2297162-2297662	Intronic
13254	1123	58	0.123597214	0.014885321	0.471572977	0.865364851	GABRD	chr1-2298530-2299030	Intronic
13255	1126	58	0.137204371	0.006205552	0.923256801	0.865364851	GABRD	chr1-2300958-2301458	Intronic
13256	1127	58	0.152972	0.00200588	0.512017791	0.865364851	GABRD	chr1-2301938-2302438	Intronic
13257	1129	58	0.196696571	4.47E-05	0.763637593	0.865364851	GABRD	chr1-2303020-2303520	Intronic
13258	1130	58	0.236432609	5.72E-07	0.675718655	0.865364851	GABRD	chr1-2303578-2304078	Exonic
13259	1131	58	0.382391852	1.47E-17	0.644689436	0.865364851	GABRD	chr1-2304140-2304640	Exonic
13260	1132	58	0.642506556	3.30E-57	0.947780529	0.865364851	GABRD	chr1-2304749-2305249	Intronic
13261	1133	58	0.415964822	6.26E-21	0.879689727	0.865364851	GABRD	chr1-2305320-2305820	Intronic
13262	1134	58	0.183815269	0.000152294	0.695294268	0.865364851	GABRD	chr1-2305993-2306493	Exonic
13263	1135	58	0.35894674	1.97E-15	0.812463506	0.865364851	GABRD	chr1-2306595-2307095	Exonic
13264	1136	58	0.425407856	5.97E-22	0.710987239	0.865364851	GABRD	chr1-2307109-2307609	Exonic
13265	1137	58	0.240074867	3.67E-07	0.085523265	0.865364851	GABRD	chr1-2307947-2308447	Exonic
13266	1138	58	0.175160547	0.000330162	0.541292499	0.865364851	GABRD	chr1-2308785-2309285	Exonic
13267	1140	58	0.29554421	1.58E-10	0.620524307	0.865364851	GABRD	chr1-2310820-2311320	Distal
13268	1141	58	0.236794546	5.47E-07	0.815264716	0.865364851	GABRD	chr1-2311391-2311891	Distal
13269	1142	58	0.143989366	0.003876491	0.73653232	0.865364851	GABRD	chr1-2312108-2312608	Distal
13270	1143	58	0.122307273	0.016097211	0.818647947	0.865364851	GABRD	chr1-2312755-2313255	Distal
13271	1146	58	-0.11638508	0.022818994	0.864668896	0.865364851	GABRD	chr1-2315053-2315553	Distal
13272	1148	58	0.233961169	7.70E-07	0.530799227	0.865364851	GABRD	chr1-2316383-2316883	Distal
13273	1149	58	0.194385384	5.61E-05	0.375809901	0.865364851	GABRD	chr1-2317413-2317913	Distal
13274	1150	58	0.303652998	4.33E-11	0.597628359	0.865364851	GABRD	chr1-2318263-2318763	Distal
13275	1151	58	0.522280042	1.55E-34	0.775449799	0.865364851	GABRD	chr1-2318913-2319413	Distal
13276	1152	58	0.414047893	1.00E-20	0.608096285	0.865364851	GABRD	chr1-2319429-2319929	Distal
13277	1153	58	0.193426372	6.15E-05	0.19562846	0.865364851	GABRD	chr1-2320297-2320797	Distal
13278	1160	58	0.242885871	2.59E-07	0.319232784	0.865364851	GABRD	chr1-2329878-2330378	Intronic
13279	1161	58	0.243184266	2.49E-07	0.377247117	0.865364851	GABRD	chr1-2330780-2331280	Intronic
13280	1162	58	0.252780103	7.32E-08	0.263604737	0.865364851	GABRD	chr1-2331420-2331920	Intronic
13281	1163	58	0.212163771	9.10E-06	0.076267256	0.865364851	GABRD	chr1-2334194-2334694	Intronic
13282	1164	58	0.258116259	3.62E-08	0.430640016	0.865364851	GABRD	chr1-2334850-2335350	Intronic
13283	1165	58	0.289399307	4.09E-10	0.192726805	0.865364851	GABRD	chr1-2335960-2336460	Intronic
13284	1166	58	0.133882621	0.007748383	0.280542481	0.865364851	GABRD	chr1-2342418-2342918	Intronic
13285	1170	58	0.123700213	0.014792448	0.13394458	0.865364851	GABRD	chr1-2345049-2345549	Intronic
13286	1172	58	0.14832888	0.002833963	0.149430089	0.865364851	GABRD	chr1-2348248-2348748	Intronic
13287	1173	58	0.392051556	1.73E-18	0.443445413	0.865364851	GABRD	chr1-2349222-2349722	Intronic
13288	1174	58	0.27818404	2.19E-09	0.304263584	0.865364851	GABRD	chr1-2349752-2350252	Intronic
13289	1175	58	0.174806838	0.00034047	0.255508076	0.865364851	GABRD	chr1-2350374-2350874	Intronic
13290	1176	58	0.105716784	0.041022516	0.08835076	0.865364851	GABRD	chr1-2352872-2353372	Intronic
13291	1177	58	0.139753031	0.005214243	0.02065329	0.865364851	GABRD	chr1-2354851-2355351	Intronic
13292	1179	58	0.307034914	2.49E-11	0.055347363	0.865364851	GABRD	chr1-2375154-2375654	Exonic
13293	1182	58	0.264522499	1.52E-08	0.599662616	0.865364851	GABRD	chr1-2378315-2378815	Exonic
13294	1183	58	0.214902309	6.77E-06	0.325284862	0.865364851	GABRD	chr1-2378862-2379362	Exonic
13295	1184	58	0.215540556	6.32E-06	0.524301246	0.865364851	GABRD	chr1-2379804-2380304	Intronic
13296	1186	58	-0.399998062	2.81E-19	0.973380058	0.865364851	GABRD	chr1-2381662-2382162	Intronic
13297	1189	58	0.258823072	3.29E-08	0.557588143	0.865364851	GABRD	chr1-2383350-2383850	Intronic
13298	1190	58	0.529515236	1.19E-35	0.761370528	0.865364851	GABRD	chr1-2384027-2384527	Intronic
13299	1191	58	0.516697826	1.07E-33	0.932517503	0.865364851	GABRD	chr1-2384854-2385354	Exonic
13300	1192	58	0.413040429	1.28E-20	0.510528006	0.865364851	GABRD	chr1-2385477-2385977	Intronic
13301	1193	58	0.112456364	0.028500506	0.064642799	0.865364851	GABRD	chr1-2386107-2386607	Intronic
13302	1198	58	-0.37945608	2.78E-17	0.99739311	0.865364851	GABRD	chr1-2391410-2391910	Promoter
13303	1199	58	-0.111144367	0.030647254	0.82799783	0.865364851	GABRD	chr1-2392098-2392598	Promoter
13304	1203	58	0.165591545	0.000741717	0.104849172	0.865364851	GABRD	chr1-2397243-2397743	Intronic
13305	1204	58	0.217811004	4.92E-06	0.318353181	0.865364851	GABRD	chr1-2398679-2399179	Intronic
13306	1205	58	0.157949317	0.001368076	0.117114791	0.865364851	GABRD	chr1-2401597-2402097	Intronic
13307	1206	58	0.111414619	0.030194983	0.560131199	0.865364851	GABRD	chr1-2402217-2402717	Intronic
13308	1210	58	0.132077029	0.008722049	0.316926292	0.865364851	GABRD	chr1-2406858-2407358	Intronic
13309	1214	58	-0.123089752	0.015351771	0.910258023	0.865364851	GABRD	chr1-2411917-2412417	Intronic
13310	1215	58	-0.298157095	1.05E-10	0.993900046	0.865364851	GABRD	chr1-2412442-2412942	Intronic
13311	1216	58	0.135387938	0.007011527	0.88461719	0.865364851	GABRD	chr1-2412943-2413443	Intronic
13312	1218	58	-0.179106617	0.000233154	0.949801644	0.865364851	GABRD	chr1-2414318-2414818	Promoter
13313	1222	58	0.207093023	1.56E-05	0.631194063	0.865364851	GABRD	chr1-2418036-2418536	Distal
13314	1225	58	-0.160802321	0.001092466	0.72524581	0.865364851	GABRD	chr1-2425271-2425771	Promoter
13315	1226	58	-0.537039557	7.70E-37	0.980518261	0.865364851	GABRD	chr1-2425834-2426334	Intronic
13316	1227	58	-0.309514138	1.66E-11	0.855796833	0.865364851	GABRD	chr1-2426428-2426928	Intronic
13317	1234	58	0.11769888	0.021148389	0.825696031	0.865364851	GABRD	chr1-2432258-2432758	Intronic
13318	1235	58	0.23167888	1.01E-06	0.446366782	0.865364851	GABRD	chr1-2433239-2433739	Intronic
13319	1236	58	0.210955658	1.04E-05	0.152444394	0.865364851	GABRD	chr1-2433763-2434263	Intronic
13320	1237	58	0.136295371	0.006597807	0.531773643	0.865364851	GABRD	chr1-2434644-2435144	Intronic
13321	1240	58	0.281482574	1.35E-09	0.854840254	0.865364851	GABRD	chr1-2437978-2438478	Intronic
13322	1241	58	0.210686043	1.07E-05	0.269563879	0.865364851	GABRD	chr1-2438786-2439286	Intronic
13323	1242	58	0.507230997	2.65E-32	0.828950654	0.865364851	GABRD	chr1-2439306-2439806	Intronic
13324	1244	58	-0.165400533	0.000753419	0.752613931	0.865364851	GABRD	chr1-2441085-2441585	Intronic
13325	1245	58	-0.391328643	2.03E-18	0.983940919	0.865364851	GABRD	chr1-2441723-2442223	Intronic
13326	1246	58	-0.190288348	8.32E-05	0.900468808	0.865364851	GABRD	chr1-2442667-2443167	Intronic
13327	1247	58	-0.323121403	1.63E-12	0.974054075	0.865364851	GABRD	chr1-2443213-2443713	Intronic
13328	1248	58	-0.346618125	2.20E-14	0.986141333	0.865364851	GABRD	chr1-2443787-2444287	Intronic
13329	1249	58	-0.209829645	1.17E-05	0.914601588	0.865364851	GABRD	chr1-2444433-2444933	Intronic
13330	1250	58	-0.231495242	1.03E-06	0.923618217	0.865364851	GABRD	chr1-2445077-2445577	Intronic
13331	1251	58	-0.279792805	1.73E-09	0.956829076	0.865364851	GABRD	chr1-2445754-2446254	Intronic
13332	1252	58	-0.433815813	6.91E-23	0.987151421	0.865364851	GABRD	chr1-2446405-2446905	Intronic
13333	1254	58	-0.365670019	5.05E-16	0.948486464	0.865364851	GABRD	chr1-2447702-2448202	Intronic
13334	1255	58	-0.207309102	1.52E-05	0.864080304	0.865364851	GABRD	chr1-2448230-2448730	Intronic
13335	1257	58	-0.378868684	3.15E-17	0.990402289	0.865364851	GABRD	chr1-2449651-2450151	Intronic
13336	1258	58	-0.176580381	0.000291591	0.573075529	0.865364851	GABRD	chr1-2450559-2451059	Intronic
13337	1259	58	-0.227351396	1.67E-06	0.839687999	0.865364851	GABRD	chr1-2451158-2451658	Intronic
13338	1260	58	-0.252524804	7.57E-08	0.921367111	0.865364851	GABRD	chr1-2451783-2452283	Intronic
13339	1261	58	-0.494110847	1.91E-30	0.995425504	0.865364851	GABRD	chr1-2452569-2453069	Intronic
13340	1262	58	-0.32327447	1.59E-12	0.932619826	0.865364851	GABRD	chr1-2453178-2453678	Intronic
13341	1263	58	-0.201617736	2.73E-05	0.809692336	0.865364851	GABRD	chr1-2453804-2454304	Intronic
13342	1264	58	-0.260662604	2.57E-08	0.827920853	0.865364851	GABRD	chr1-2454317-2454817	Intronic
13343	1266	58	0.368286504	2.94E-16	0.913447873	0.865364851	GABRD	chr1-2455797-2456297	Intronic
13344	1268	58	-0.219188032	4.23E-06	0.821820899	0.865364851	GABRD	chr1-2457171-2457671	Intronic
13345	1269	58	-0.104496923	0.043718616	0.807108915	0.865364851	GABRD	chr1-2457969-2458469	Intronic
13346	1270	58	0.124308453	0.014251768	0.851983658	0.865364851	GABRD	chr1-2458608-2459108	Intronic
13347	1271	58	-0.521701374	1.89E-34	0.995102576	0.865364851	GABRD	chr1-2459745-2460245	Intronic
13348	1272	58	0.159523549	0.001208897	0.618383972	0.865364851	GABRD	chr1-2460426-2460926	Intronic
13349	1273	58	0.236592294	5.61E-07	0.836320727	0.865364851	GABRD	chr1-2460946-2461446	Intronic
13350	1275	58	0.55743837	3.22E-40	0.828742253	0.865364851	GABRD	chr1-2463291-2463791	Intronic
13351	1277	58	0.15113714	0.002302351	0.184583207	0.865364851	GABRD	chr1-2465705-2466205	Intronic
13352	1278	58	0.601476249	2.26E-48	0.934861545	0.865364851	GABRD	chr1-2467166-2467666	Intronic
13353	1279	58	0.151362683	0.002263896	0.746852863	0.865364851	GABRD	chr1-2467982-2468482	Intronic
13354	1280	58	0.412692365	1.39E-20	0.789404217	0.865364851	GABRD	chr1-2468643-2469143	Intronic
13355	1281	58	0.310058397	1.51E-11	0.584261594	0.865364851	GABRD	chr1-2469436-2469936	Intronic
13356	1282	58	0.177252708	0.000274812	0.872702661	0.865364851	GABRD	chr1-2470374-2470874	Intronic
13357	1283	58	0.144213214	0.0038152	0.584528197	0.865364851	GABRD	chr1-2470913-2471413	Intronic
13358	1284	58	0.205196031	1.89E-05	0.710959076	0.865364851	GABRD	chr1-2471513-2472013	Intronic
13359	1285	58	0.429256891	2.24E-22	0.812649378	0.865364851	GABRD	chr1-2472053-2472553	Intronic
13360	1286	58	0.29259912	2.50E-10	0.638245902	0.865364851	GABRD	chr1-2472736-2473236	Intronic
13361	1287	58	0.163733843	0.000863204	0.470776923	0.865364851	GABRD	chr1-2473331-2473831	Intronic
13362	1289	58	0.121250147	0.01715201	0.457085352	0.865364851	GABRD	chr1-2474490-2474990	Intronic
13363	1290	58	-0.137574986	0.006051955	0.858972602	0.865364851	GABRD	chr1-2475044-2475544	Intronic
13364	1291	58	0.113400277	0.027036992	0.343222368	0.865364851	GABRD	chr1-2475614-2476114	Intronic
13365	1293	58	0.106038981	0.04033444	0.270358055	0.865364851	GABRD	chr1-2477404-2477904	Intronic
13366	1294	58	0.102382125	0.048742006	0.215917518	0.865364851	GABRD	chr1-2478294-2478794	Exonic
13367	1295	58	0.13474561	0.007317972	0.26803185	0.865364851	GABRD	chr1-2479052-2479552	Exonic
13368	1296	58	0.249831208	1.07E-07	0.439293352	0.865364851	GABRD	chr1-2480046-2480546	Exonic
13369	1297	58	0.520443729	2.94E-34	0.853265982	0.865364851	GABRD	chr1-2480885-2481385	Intronic
13370	1298	58	0.246803514	1.58E-07	0.678449459	0.865364851	GABRD	chr1-2481755-2482255	Intronic
13371	1300	58	0.320955845	2.38E-12	0.278487572	0.865364851	GABRD	chr1-2482907-2483407	Intronic
13372	1301	58	0.105303879	0.041919659	0.03800502	0.865364851	GABRD	chr1-2484328-2484828	Exonic
13373	1302	58	0.113986564	0.026158601	0.163119782	0.865364851	GABRD	chr1-2486362-2486862	Intronic
13374	1303	58	0.603130496	1.05E-48	0.949897395	0.865364851	GABRD	chr1-2489549-2490049	Exonic
13375	1304	58	0.506498252	3.38E-32	0.49948463	0.865364851	GABRD	chr1-2490378-2490878	Intronic
13376	1305	58	0.181078457	0.000195341	0.359987383	0.865364851	GABRD	chr1-2491225-2491725	Intronic
13377	1306	58	0.29365798	2.12E-10	0.528650444	0.865364851	GABRD	chr1-2492113-2492613	Intronic
13378	1307	58	0.203036342	2.36E-05	0.795866526	0.865364851	GABRD	chr1-2492937-2493437	Intronic
13379	1308	58	-0.516017452	1.36E-33	0.994759935	0.865364851	GABRD	chr1-2493503-2494003	Intronic
13380	1310	58	0.117426477	0.021485734	0.498053047	0.865364851	GABRD	chr1-2494896-2495396	Intronic
13381	1311	58	0.114326765	0.025661956	0.6331382	0.865364851	GABRD	chr1-2495431-2495931	Intronic
13382	1312	58	0.131846109	0.008854021	0.506101831	0.865364851	GABRD	chr1-2495952-2496452	Intronic
13383	1313	58	0.29300974	2.35E-10	0.527860961	0.865364851	GABRD	chr1-2496538-2497038	Intronic
13384	1314	58	0.202346503	2.54E-05	0.16429415	0.865364851	GABRD	chr1-2497072-2497572	Intronic
13385	1317	58	0.131416741	0.009104229	0.638964041	0.865364851	GABRD	chr1-2500085-2500585	Exonic
13386	1318	58	0.168195047	0.000597899	0.511552174	0.865364851	GABRD	chr1-2501572-2502072	Exonic
13387	1319	58	0.110082651	0.032481156	0.539067678	0.865364851	GABRD	chr1-2502219-2502719	Exonic
13388	1320	58	0.124768935	0.013854758	0.689842986	0.865364851	GABRD	chr1-2503149-2503649	Exonic
13389	1321	58	0.139396919	0.005343529	0.744536045	0.865364851	GABRD	chr1-2503655-2504155	Exonic
13390	1322	58	-0.158275839	0.001333561	0.901522078	0.865364851	GABRD	chr1-2504623-2505123	Exonic
13391	1323	58	0.190905586	7.84E-05	0.818434852	0.865364851	GABRD	chr1-2505424-2505924	Distal
13392	1324	58	0.237119283	5.26E-07	0.855808098	0.865364851	GABRD	chr1-2506030-2506530	Distal
13393	1325	58	0.232989196	8.64E-07	0.823233708	0.865364851	GABRD	chr1-2507024-2507524	Distal
13394	1326	58	0.226677	1.81E-06	0.700922972	0.865364851	GABRD	chr1-2507607-2508107	Distal
13395	1327	58	0.282692754	1.13E-09	0.548829669	0.865364851	GABRD	chr1-2508131-2508631	Distal
13396	1328	58	0.269177045	7.94E-09	0.607125624	0.865364851	GABRD	chr1-2508734-2509234	Exonic
13397	1329	58	0.150677064	0.002382566	0.3609909	0.865364851	GABRD	chr1-2509340-2509840	Intronic
13398	1330	58	0.146934124	0.003137513	0.395561997	0.865364851	GABRD	chr1-2509871-2510371	Exonic
13399	1331	58	0.156333559	0.001551346	0.10763724	0.865364851	GABRD	chr1-2510873-2511373	Intronic
13400	1333	58	0.12068757	0.017737307	0.215860255	0.865364851	GABRD	chr1-2514187-2514687	Exonic
13401	1334	58	0.140872199	0.004825555	0.09700034	0.865364851	GABRD	chr1-2517381-2517881	Intronic
13402	1335	58	0.380594754	2.17E-17	0.590011396	0.865364851	GABRD	chr1-2518466-2518966	Intronic
13403	555	59	0.113125449	0.027456329	0.85138474	0.83672802	PRKCZ	chr1-1550400-1550900	Intronic
13404	556	59	0.275980117	3.01E-09	0.956542759	0.83672802	PRKCZ	chr1-1550927-1551427	Intronic
13405	557	59	0.153549282	0.001920111	0.617234951	0.83672802	PRKCZ	chr1-1551579-1552079	Intronic
13406	558	59	0.167873744	0.000614159	0.147740351	0.83672802	PRKCZ	chr1-1552340-1552840	Intronic
13407	560	59	0.312688238	9.75E-12	0.892006038	0.83672802	PRKCZ	chr1-1554767-1555267	Intronic
13408	561	59	0.236331328	5.79E-07	0.4947712	0.83672802	PRKCZ	chr1-1555404-1555904	Intronic
13409	563	59	0.108239348	0.03588532	0.46473611	0.83672802	PRKCZ	chr1-1558599-1559099	Intronic
13410	566	59	0.240176228	3.62E-07	0.514785206	0.83672802	PRKCZ	chr1-1562749-1563249	Exonic
13411	569	59	0.104860861	0.042900565	0.707765472	0.83672802	PRKCZ	chr1-1567089-1567589	Intronic
13412	576	59	0.173882239	0.000368893	0.916893999	0.83672802	PRKCZ	chr1-1574113-1574613	Intronic
13413	577	59	0.185442965	0.000131098	0.989477627	0.83672802	PRKCZ	chr1-1574649-1575149	Promoter
13414	578	59	0.29516712	1.68E-10	0.86267876	0.83672802	PRKCZ	chr1-1575176-1575676	Promoter
13415	580	59	0.123625398	0.014859595	0.054862972	0.83672802	PRKCZ	chr1-1579095-1579595	Distal
13416	583	59	0.119585373	0.018936306	0.444621658	0.83672802	PRKCZ	chr1-1594553-1595053	Distal
13417	585	59	0.245945645	1.76E-07	0.51654535	0.83672802	PRKCZ	chr1-1598414-1598914	Exonic
13418	586	59	0.188513336	9.84E-05	0.681284464	0.83672802	PRKCZ	chr1-1599163-1599663	Exonic
13419	587	59	0.201433146	2.78E-05	0.863551791	0.83672802	PRKCZ	chr1-1599940-1600440	Promoter
13420	588	59	0.251076868	9.14E-08	0.626291945	0.83672802	PRKCZ	chr1-1600507-1601007	Promoter
13421	589	59	0.104847895	0.04292952	0.218129197	0.83672802	PRKCZ	chr1-1601227-1601727	Promoter
13422	590	59	0.296888547	1.28E-10	0.72490223	0.83672802	PRKCZ	chr1-1602205-1602705	Distal
13423	591	59	0.13828187	0.005767234	0.493611852	0.83672802	PRKCZ	chr1-1603006-1603506	Distal
13424	596	59	0.188712711	9.66E-05	0.230054053	0.83672802	PRKCZ	chr1-1609845-1610345	Distal
13425	597	59	0.213394986	7.97E-06	0.55965244	0.83672802	PRKCZ	chr1-1610876-1611376	Distal
13426	598	59	0.170961361	0.000473702	0.356111312	0.83672802	PRKCZ	chr1-1611407-1611907	Distal
13427	600	59	0.251400561	8.76E-08	0.859194145	0.83672802	PRKCZ	chr1-1614128-1614628	Promoter
13428	601	59	0.213525825	7.86E-06	0.901412245	0.83672802	PRKCZ	chr1-1614644-1615144	Promoter
13429	602	59	0.152354925	0.002101475	0.997368703	0.83672802	PRKCZ	chr1-1615165-1615665	Promoter
13430	603	59	0.19524721	5.15E-05	0.9161017	0.83672802	PRKCZ	chr1-1615981-1616481	Intronic
13431	604	59	0.182988562	0.000164258	0.591391349	0.83672802	PRKCZ	chr1-1616747-1617247	Exonic
13432	606	59	0.147054991	0.003110012	0.453903952	0.83672802	PRKCZ	chr1-1618584-1619084	Exonic
13433	607	59	0.15619404	0.001568121	0.386003714	0.83672802	PRKCZ	chr1-1619745-1620245	Intronic
13434	608	59	0.152158278	0.002132754	0.284037422	0.83672802	PRKCZ	chr1-1620306-1620806	Intronic
13435	611	59	0.186580091	0.000117949	0.319112625	0.83672802	PRKCZ	chr1-1624291-1624791	Intronic
13436	612	59	0.258384021	3.49E-08	0.455616219	0.83672802	PRKCZ	chr1-1625006-1625506	Intronic
13437	613	59	0.158694979	0.001290375	0.720462913	0.83672802	PRKCZ	chr1-1625871-1626371	Exonic
13438	614	59	0.144577206	0.003717454	0.53198486	0.83672802	PRKCZ	chr1-1626881-1627381	Exonic
13439	615	59	0.14298644	0.004162118	0.465396985	0.83672802	PRKCZ	chr1-1627444-1627944	Exonic
13440	616	59	0.149777511	0.002547267	0.459601184	0.83672802	PRKCZ	chr1-1628160-1628660	Exonic
13441	617	59	0.267189174	1.05E-08	0.743723093	0.83672802	PRKCZ	chr1-1628680-1629180	Intronic
13442	618	59	0.12432331	0.014238941	0.630363275	0.83672802	PRKCZ	chr1-1629297-1629797	Exonic
13443	619	59	0.298542664	9.84E-11	0.882318208	0.83672802	PRKCZ	chr1-1630204-1630704	Promoter
13444	627	59	0.127473393	0.011710606	0.348649242	0.83672802	PRKCZ	chr1-1665104-1665604	Exonic
13445	629	59	0.170456309	0.000494443	0.11364238	0.83672802	PRKCZ	chr1-1672534-1673034	Intronic
13446	633	59	0.211010265	1.03E-05	0.83301729	0.83672802	PRKCZ	chr1-1680780-1681280	Intronic
13447	639	59	0.111077541	0.030760464	0.127472884	0.83672802	PRKCZ	chr1-1688002-1688502	Intronic
13448	640	59	0.163131652	0.000906347	0.995240572	0.83672802	PRKCZ	chr1-1692556-1693056	Promoter
13449	641	59	0.105520152	0.04144785	0.983958755	0.83672802	PRKCZ	chr1-1693147-1693647	Promoter
13450	647	59	0.148599181	0.002778395	0.270895017	0.83672802	PRKCZ	chr1-1740925-1741425	Intronic
13451	648	59	0.118188526	0.020553737	0.092942153	0.83672802	PRKCZ	chr1-1741765-1742265	Intronic
13452	652	59	0.16484797	0.000788276	0.199961699	0.83672802	PRKCZ	chr1-1747059-1747559	Promoter
13453	661	59	-0.160527365	0.001116586	0.360201417	0.83672802	PRKCZ	chr1-1758547-1759047	Intronic
13454	663	59	0.163879421	0.000853057	0.226014641	0.83672802	PRKCZ	chr1-1762427-1762927	Intronic
13455	664	59	0.303620256	4.35E-11	0.875582725	0.83672802	PRKCZ	chr1-1763786-1764286	Intronic
13456	670	59	0.125390688	0.013333547	0.672232162	0.83672802	PRKCZ	chr1-1779294-1779794	Intronic
13457	671	59	-0.21377588	7.65E-06	0.767064944	0.83672802	PRKCZ	chr1-1780241-1780741	Promoter
13458	672	59	0.116901489	0.022148541	0.299390568	0.83672802	PRKCZ	chr1-1780847-1781347	Promoter
13459	673	59	0.262219326	2.08E-08	0.77457489	0.83672802	PRKCZ	chr1-1781571-1782071	Promoter
13460	675	59	0.165691684	0.000735643	0.637184183	0.83672802	PRKCZ	chr1-1783219-1783719	Distal
13461	677	59	0.136335671	0.006579967	0.565095273	0.83672802	PRKCZ	chr1-1784788-1785288	Distal
13462	680	59	0.168455411	0.000585031	0.248504113	0.83672802	PRKCZ	chr1-1790020-1790520	Intronic
13463	681	59	0.283448954	1.01E-09	0.708289291	0.83672802	PRKCZ	chr1-1793467-1793967	Exonic
13464	682	59	0.139317291	0.005372813	0.517638047	0.83672802	PRKCZ	chr1-1796384-1796884	Intronic
13465	686	59	0.219485354	4.09E-06	0.5973289	0.83672802	PRKCZ	chr1-1806321-1806821	Intronic
13466	688	59	0.112532942	0.028380087	0.732734165	0.83672802	PRKCZ	chr1-1807511-1808011	Intronic
13467	693	59	0.163464302	0.000882259	0.234479289	0.83672802	PRKCZ	chr1-1819015-1819515	Intronic
13468	695	59	0.144744542	0.003673293	0.279094939	0.83672802	PRKCZ	chr1-1826365-1826865	Intronic
13469	696	59	0.173176828	0.000392045	0.81907132	0.83672802	PRKCZ	chr1-1827045-1827545	Intronic
13470	697	59	0.181508199	0.000187906	0.308406258	0.83672802	PRKCZ	chr1-1827789-1828289	Intronic
13471	700	59	0.12126638	0.017135404	0.799875898	0.83672802	PRKCZ	chr1-1833301-1833801	Intronic
13472	703	59	0.146970887	0.003129096	0.701816656	0.83672802	PRKCZ	chr1-1834979-1835479	Intronic
13473	706	59	0.109006275	0.034434425	0.074478012	0.83672802	PRKCZ	chr1-1837438-1837938	Intronic
13474	718	59	0.108913854	0.034607076	0.141797168	0.83672802	PRKCZ	chr1-1851699-1852199	Intronic
13475	720	59	0.11079778	0.031235847	0.680347598	0.83672802	PRKCZ	chr1-1852950-1853450	Intronic
13476	722	59	0.138556401	0.005660119	0.2090891	0.83672802	PRKCZ	chr1-1854319-1854819	Intronic
13477	727	59	0.118435271	0.020260009	0.931995562	0.83672802	PRKCZ	chr1-1858555-1859055	Intronic
13478	733	59	0.144909132	0.003630232	0.552688842	0.83672802	PRKCZ	chr1-1863373-1863873	Intronic
13479	734	59	0.106333755	0.039713778	0.382989409	0.83672802	PRKCZ	chr1-1864223-1864723	Intronic
13480	735	59	0.157148865	0.00145617	0.021508485	0.83672802	PRKCZ	chr1-1865379-1865879	Intronic
13481	738	59	-0.189710631	8.79E-05	0.674134056	0.83672802	PRKCZ	chr1-1873150-1873650	Intronic
13482	740	59	0.108699367	0.035009362	0.261881204	0.83672802	PRKCZ	chr1-1877803-1878303	Intronic
13483	741	59	0.175063831	0.000332945	0.211263229	0.83672802	PRKCZ	chr1-1878305-1878805	Intronic
13484	746	59	0.238972968	4.20E-07	0.792863486	0.83672802	PRKCZ	chr1-1889607-1890107	Intronic
13485	748	59	0.133857352	0.007761375	0.987641445	0.83672802	PRKCZ	chr1-1890866-1891366	Promoter
13486	749	59	0.11609027	0.023209228	0.93932433	0.83672802	PRKCZ	chr1-1891495-1891995	Promoter
13487	750	59	0.233587155	8.05E-07	0.779988622	0.83672802	PRKCZ	chr1-1892386-1892886	Promoter
13488	751	59	0.146970229	0.003129243	0.382253434	0.83672802	PRKCZ	chr1-1893013-1893513	Distal
13489	752	59	0.167181235	0.000650508	0.559763211	0.83672802	PRKCZ	chr1-1893899-1894399	Distal
13490	753	59	0.18486759	0.000138253	0.710735656	0.83672802	PRKCZ	chr1-1894465-1894965	Distal
13491	754	59	0.265781141	1.28E-08	0.772841031	0.83672802	PRKCZ	chr1-1895003-1895503	Distal
13492	755	59	0.298512904	9.88E-11	0.806988756	0.83672802	PRKCZ	chr1-1895865-1896365	Distal
13493	756	59	0.106250114	0.039888751	0.193400823	0.83672802	PRKCZ	chr1-1896739-1897239	Distal
13494	757	59	0.197023084	4.33E-05	0.082048976	0.83672802	PRKCZ	chr1-1897647-1898147	Distal
13495	759	59	0.121328496	0.017071652	0.295504171	0.83672802	PRKCZ	chr1-1901733-1902233	Distal
13496	761	59	0.123312317	0.01514563	0.455530794	0.83672802	PRKCZ	chr1-1905406-1905906	Distal
13497	762	59	0.114319902	0.025671858	0.991180507	0.83672802	PRKCZ	chr1-1906157-1906657	Distal
13498	763	59	0.119021175	0.019576225	0.829004162	0.83672802	PRKCZ	chr1-1906680-1907180	Distal
13499	764	59	0.116565414	0.022583056	0.818307183	0.83672802	PRKCZ	chr1-1907196-1907696	Distal
13500	765	59	0.15961329	0.001200417	0.807675916	0.83672802	PRKCZ	chr1-1907766-1908266	Distal
13501	766	59	0.146676144	0.003196761	0.952812193	0.83672802	PRKCZ	chr1-1908439-1908939	Distal
13502	767	59	0.154437047	0.001794719	0.997867175	0.83672802	PRKCZ	chr1-1908986-1909486	Distal
13503	768	59	0.183810914	0.000152355	0.910263655	0.83672802	PRKCZ	chr1-1909511-1910011	Distal
13504	769	59	0.146678903	0.003196127	0.783093046	0.83672802	PRKCZ	chr1-1910020-1910520	Distal
13505	770	59	0.15415719	0.001833448	0.807842073	0.83672802	PRKCZ	chr1-1910532-1911032	Distal
13506	771	59	0.132603176	0.008427588	0.683495204	0.83672802	PRKCZ	chr1-1911046-1911546	Distal
13507	772	59	0.176350174	0.000297544	0.703497945	0.83672802	PRKCZ	chr1-1911625-1912125	Distal
13508	773	59	0.103888533	0.045118931	0.564151836	0.83672802	PRKCZ	chr1-1912685-1913185	Promoter
13509	775	59	0.104744981	0.043159228	0.558982177	0.83672802	PRKCZ	chr1-1914071-1914571	Promoter
13510	776	59	0.162001025	0.000992561	0.278568304	0.83672802	PRKCZ	chr1-1914660-1915160	Promoter
13511	783	59	0.162464281	0.000956365	0.99658673	0.83672802	PRKCZ	chr1-1919175-1919675	Promoter
13512	785	59	0.159870585	0.001176247	0.607180072	0.83672802	PRKCZ	chr1-1920764-1921264	Promoter
13513	786	59	0.1090092	0.034429131	0.665609329	0.83672802	PRKCZ	chr1-1921345-1921845	Distal
13514	791	59	0.195830165	4.87E-05	0.550998166	0.83672802	PRKCZ	chr1-1924916-1925416	Intronic
13515	800	59	0.283604481	9.83E-10	0.915260586	0.83672802	PRKCZ	chr1-1943917-1944417	Intronic
13516	802	59	-0.104034448	0.044779415	0.747533452	0.83672802	PRKCZ	chr1-1946403-1946903	Intronic
13517	805	59	0.242501224	2.72E-07	0.361499699	0.83672802	PRKCZ	chr1-1959359-1959859	Intronic
13518	806	59	0.249395387	1.14E-07	0.928283771	0.83672802	PRKCZ	chr1-1959943-1960443	Intronic
13519	807	59	0.265815246	1.27E-08	0.904319533	0.83672802	PRKCZ	chr1-1960542-1961042	Intronic
13520	808	59	0.199357348	3.43E-05	0.039390605	0.83672802	PRKCZ	chr1-1961640-1962140	Intronic
13521	809	59	-0.133092623	0.008162079	0.139313253	0.83672802	PRKCZ	chr1-1965201-1965701	Intronic
13522	810	59	-0.187788103	0.000105356	0.449995025	0.83672802	PRKCZ	chr1-1966335-1966835	Intronic
13523	813	59	0.249423973	1.13E-07	0.84021745	0.83672802	PRKCZ	chr1-1969386-1969886	Intronic
13524	817	59	0.188992219	9.41E-05	0.354156849	0.83672802	PRKCZ	chr1-1975184-1975684	Intronic
13525	818	59	0.109940581	0.032733966	0.06383548	0.83672802	PRKCZ	chr1-1976373-1976873	Intronic
13526	819	59	0.134896168	0.007244986	0.156436869	0.83672802	PRKCZ	chr1-1977326-1977826	Intronic
13527	820	59	0.178687063	0.00024203	0.059980061	0.83672802	PRKCZ	chr1-1980596-1981096	Intronic
13528	821	59	0.114280195	0.025729645	0.240221581	0.83672802	PRKCZ	chr1-1982240-1982740	Intronic
13529	822	59	0.213406906	7.96E-06	0.887655902	0.83672802	PRKCZ	chr1-1983097-1983597	Intronic
13530	825	59	0.127786539	0.011481889	0.196662956	0.83672802	PRKCZ	chr1-1986974-1987474	Intronic
13531	826	59	0.128773607	0.010787127	0.644485728	0.83672802	PRKCZ	chr1-1988470-1988970	Intronic
13532	828	59	0.131911958	0.008816209	0.30993641	0.83672802	PRKCZ	chr1-1989493-1989993	Intronic
13533	833	59	-0.156286407	0.001556958	0.704382241	0.83672802	PRKCZ	chr1-1996121-1996621	Intronic
13534	836	59	0.140436931	0.004973523	0.524771557	0.83672802	PRKCZ	chr1-2004215-2004715	Promoter
13535	841	59	0.116060291	0.023249171	0.279123101	0.83672802	PRKCZ	chr1-2015381-2015881	Distal
13536	842	59	-0.192022804	7.05E-05	0.37689321	0.83672802	PRKCZ	chr1-2015966-2016466	Distal
13537	843	59	0.265121599	1.40E-08	0.359951711	0.83672802	PRKCZ	chr1-2018409-2018909	Promoter
13538	844	59	0.293206392	2.28E-10	0.847962082	0.83672802	PRKCZ	chr1-2019090-2019590	Promoter
13539	845	59	0.245280962	1.92E-07	0.717151027	0.83672802	PRKCZ	chr1-2019645-2020145	Intronic
13540	846	59	0.191748479	7.23E-05	0.758272675	0.83672802	PRKCZ	chr1-2020235-2020735	Intronic
13541	847	59	0.253563054	6.61E-08	0.58391332	0.83672802	PRKCZ	chr1-2020909-2021409	Intronic
13542	848	59	0.322395498	1.85E-12	0.956896665	0.83672802	PRKCZ	chr1-2021534-2022034	Intronic
13543	849	59	0.204795096	1.97E-05	0.450037268	0.83672802	PRKCZ	chr1-2022547-2023047	Intronic
13544	850	59	0.120887034	0.017527994	0.713647637	0.83672802	PRKCZ	chr1-2023086-2023586	Intronic
13545	852	59	0.122729034	0.015691987	0.3048043	0.83672802	PRKCZ	chr1-2024540-2025040	Intronic
13546	853	59	0.164798131	0.000791515	0.861633939	0.83672802	PRKCZ	chr1-2025537-2026037	Intronic
13547	854	59	0.171427128	0.000455323	0.578157885	0.83672802	PRKCZ	chr1-2026160-2026660	Intronic
13548	855	59	0.144097628	0.003846783	0.374776344	0.83672802	PRKCZ	chr1-2026750-2027250	Intronic
13549	856	59	0.179723948	0.000220644	0.621086614	0.83672802	PRKCZ	chr1-2027937-2028437	Exonic
13550	857	59	0.207338054	1.52E-05	0.334763352	0.83672802	PRKCZ	chr1-2028476-2028976	Intronic
13551	859	59	0.151710001	0.002205802	0.239213371	0.83672802	PRKCZ	chr1-2030008-2030508	Exonic
13552	860	59	0.233870336	7.78E-07	0.61578647	0.83672802	PRKCZ	chr1-2030709-2031209	Distal
13553	861	59	0.174421384	0.000352063	0.618933137	0.83672802	PRKCZ	chr1-2031606-2032106	Distal
13554	862	59	0.142466813	0.004317076	0.805868835	0.83672802	PRKCZ	chr1-2032109-2032609	Distal
13555	863	59	0.284444215	8.67E-10	0.943308357	0.83672802	PRKCZ	chr1-2032636-2033136	Distal
13556	864	59	0.183575693	0.000155669	0.307110792	0.83672802	PRKCZ	chr1-2033398-2033898	Distal
13557	865	59	0.15306475	0.001991816	0.231428373	0.83672802	PRKCZ	chr1-2034064-2034564	Distal
13558	866	59	0.157334351	0.001435336	0.690102079	0.83672802	PRKCZ	chr1-2034938-2035438	Distal
13559	867	59	0.106951354	0.038437531	0.453593228	0.83672802	PRKCZ	chr1-2039097-2039597	Distal
13560	868	59	0.162642697	0.000942746	0.641207637	0.83672802	PRKCZ	chr1-2041289-2041789	Distal
13561	869	59	0.267033702	1.07E-08	0.6182441	0.83672802	PRKCZ	chr1-2042179-2042679	Distal
13562	870	59	0.312845686	9.50E-12	0.921791423	0.83672802	PRKCZ	chr1-2042966-2043466	Distal
13563	871	59	0.266440716	1.16E-08	0.780327509	0.83672802	PRKCZ	chr1-2043750-2044250	Distal
13564	872	59	0.161483409	0.001034645	0.962147995	0.83672802	PRKCZ	chr1-2044757-2045257	Distal
13565	874	59	0.12168865	0.016706681	0.785670835	0.83672802	PRKCZ	chr1-2046400-2046900	Distal
13566	878	59	0.110102807	0.032445881	0.243691176	0.83672802	PRKCZ	chr1-2055685-2056185	Intronic
13567	879	59	-0.271897708	5.41E-09	0.512906781	0.83672802	PRKCZ	chr1-2060093-2060593	Intronic
13568	882	59	0.129967464	0.009995174	0.863452285	0.83672802	PRKCZ	chr1-2072845-2073345	Intronic
13569	883	59	0.364719827	6.13E-16	0.990521509	0.83672802	PRKCZ	chr1-2073396-2073896	Exonic
13570	884	59	0.302090881	5.58E-11	0.918205423	0.83672802	PRKCZ	chr1-2074034-2074534	Intronic
13571	885	59	0.169254125	0.000547148	0.961872943	0.83672802	PRKCZ	chr1-2074997-2075497	Exonic
13572	886	59	0.26349048	1.75E-08	0.875068294	0.83672802	PRKCZ	chr1-2075547-2076047	Intronic
13573	887	59	0.199809751	3.28E-05	0.548451355	0.83672802	PRKCZ	chr1-2076222-2076722	Intronic
13574	891	59	0.129908179	0.010033239	0.383578001	0.83672802	PRKCZ	chr1-2080153-2080653	Intronic
13575	892	59	0.102385303	0.048734346	0.181138958	0.83672802	PRKCZ	chr1-2080815-2081315	Intronic
13576	894	59	0.187831804	0.000104926	0.681147407	0.83672802	PRKCZ	chr1-2082010-2082510	Exonic
13577	896	59	0.117712199	0.021132233	0.600538463	0.83672802	PRKCZ	chr1-2083908-2084408	Intronic
13578	898	59	0.198263206	3.83E-05	0.789785347	0.83672802	PRKCZ	chr1-2085101-2085601	Intronic
13579	901	59	0.125325537	0.013387675	0.841192805	0.83672802	PRKCZ	chr1-2087175-2087675	Intronic
13580	902	59	0.162934909	0.000920803	0.995209593	0.83672802	PRKCZ	chr1-2087744-2088244	Intronic
13581	903	59	0.147774704	0.002951186	0.951938223	0.83672802	PRKCZ	chr1-2088477-2088977	Intronic
13582	904	59	0.143531665	0.004004504	0.798520353	0.83672802	PRKCZ	chr1-2089021-2089521	Intronic
13583	905	59	0.111179838	0.0305874	0.869290329	0.83672802	PRKCZ	chr1-2089781-2090281	Intronic
13584	906	59	0.140762421	0.004862467	0.72766589	0.83672802	PRKCZ	chr1-2090378-2090878	Intronic
13585	907	59	0.109001755	0.034442777	0.438568642	0.83672802	PRKCZ	chr1-2090954-2091454	Intronic
13586	914	59	0.180341134	0.000208757	0.667972146	0.83672802	PRKCZ	chr1-2095212-2095712	Intronic
13587	915	59	0.143007407	0.00415598	0.682520788	0.83672802	PRKCZ	chr1-2096194-2096694	Intronic
13588	917	59	-0.131415818	0.009104783	0.866467528	0.83672802	PRKCZ	chr1-2098257-2098757	Exonic
13589	918	59	0.176711302	0.000288253	0.993821192	0.83672802	PRKCZ	chr1-2099159-2099659	Intronic
13590	919	59	0.210150623	1.13E-05	0.786223755	0.83672802	PRKCZ	chr1-2099689-2100189	Intronic
13591	920	59	0.263834231	1.67E-08	0.849303546	0.83672802	PRKCZ	chr1-2100293-2100793	Intronic
13592	922	59	0.168810411	0.00056791	0.701986568	0.83672802	PRKCZ	chr1-2103081-2103581	Intronic
13593	924	59	0.104838379	0.042950229	0.679483015	0.83672802	PRKCZ	chr1-2104547-2105047	Exonic
13594	925	59	0.216573908	5.64E-06	0.767459216	0.83672802	PRKCZ	chr1-2107003-2107503	Intronic
13595	928	59	0.110172322	0.032322898	0.302183329	0.83672802	PRKCZ	chr1-2110672-2111172	Intronic
13596	932	59	0.151271924	0.00227937	0.376809662	0.83672802	PRKCZ	chr1-2114575-2115075	Intronic
13597	933	59	0.205742434	1.79E-05	0.463725083	0.83672802	PRKCZ	chr1-2115156-2115656	Intronic
13598	934	59	0.136289377	0.00660042	0.841373043	0.83672802	PRKCZ	chr1-2116025-2116525	Exonic
13599	937	59	0.270625444	6.48E-09	0.803769805	0.83672802	PRKCZ	chr1-2124304-2124804	Intronic
13600	938	59	0.156201713	0.001567185	0.597618033	0.83672802	PRKCZ	chr1-2125312-2125812	Intronic
13601	940	59	0.210855433	1.05E-05	0.866992285	0.83672802	PRKCZ	chr1-2126664-2127164	Intronic
13602	941	59	0.169638228	0.000529761	0.972423478	0.83672802	PRKCZ	chr1-2127291-2127791	Intronic
13603	942	59	0.270221995	6.86E-09	0.937575451	0.83672802	PRKCZ	chr1-2128205-2128705	Intronic
13604	945	59	0.105900943	0.04062749	0.390121042	0.83672802	PRKCZ	chr1-2130262-2130762	Intronic
13605	947	59	0.25040655	9.97E-08	0.924775687	0.83672802	PRKCZ	chr1-2132170-2132670	Intronic
13606	948	59	0.210119061	1.13E-05	0.999402021	0.83672802	PRKCZ	chr1-2133107-2133607	Intronic
13607	949	59	0.236269519	5.83E-07	0.988327666	0.83672802	PRKCZ	chr1-2133608-2134108	Exonic
13608	950	59	0.171728032	0.000443813	0.884271732	0.83672802	PRKCZ	chr1-2134237-2134737	Intronic
13609	952	59	0.102950862	0.047347226	0.95967159	0.83672802	PRKCZ	chr1-2135332-2135832	Intronic
13610	953	59	0.196216378	4.69E-05	0.588080401	0.83672802	PRKCZ	chr1-2135882-2136382	Intronic
13611	954	59	0.1903766	8.25E-05	0.776446744	0.83672802	PRKCZ	chr1-2136727-2137227	Intronic
13612	955	59	0.114973795	0.02473646	0.649696692	0.83672802	PRKCZ	chr1-2137234-2137734	Intronic
13613	956	59	-0.121979465	0.016417597	0.873387943	0.83672802	PRKCZ	chr1-2138049-2138549	Intronic
13614	957	59	0.221210026	3.37E-06	0.479037863	0.83672802	PRKCZ	chr1-2138877-2139377	Intronic
13615	958	59	0.380727975	2.11E-17	0.965670159	0.83672802	PRKCZ	chr1-2139638-2140138	Intronic
13616	959	59	0.161025057	0.001073181	0.675480214	0.83672802	PRKCZ	chr1-2140689-2141189	Intronic
13617	964	59	0.190945677	7.81E-05	0.539545498	0.83672802	PRKCZ	chr1-2146222-2146722	Intronic
13618	965	59	0.123835936	0.014670461	0.335401698	0.83672802	PRKCZ	chr1-2146727-2147227	Intronic
13619	968	59	0.238464601	4.47E-07	0.875081436	0.83672802	PRKCZ	chr1-2152812-2153312	Intronic
13620	969	59	0.147620952	0.002984472	0.183482062	0.83672802	PRKCZ	chr1-2153890-2154390	Intronic
13621	970	59	0.151530029	0.00223577	0.814524048	0.83672802	PRKCZ	chr1-2155724-2156224	Intronic
13622	972	59	0.131922036	0.00881038	0.27803322	0.83672802	PRKCZ	chr1-2157436-2157936	Intronic
13623	974	59	0.132816906	0.008310624	0.412722224	0.83672802	PRKCZ	chr1-2159057-2159557	Intronic
13624	975	59	0.188252438	0.000100862	0.41621341	0.83672802	PRKCZ	chr1-2160009-2160509	Intronic
13625	976	59	0.1753397	0.000325043	0.712326825	0.83672802	PRKCZ	chr1-2160536-2161036	Intronic
13626	977	59	0.184595911	0.000141763	0.289352586	0.83672802	PRKCZ	chr1-2161215-2161715	Intronic
13627	980	59	0.103602452	0.045789873	0.100926164	0.83672802	PRKCZ	chr1-2164585-2165085	Intronic
13628	981	59	0.136990002	0.006295913	0.46402642	0.83672802	PRKCZ	chr1-2166224-2166724	Intronic
13629	986	59	0.184385285	0.000144532	0.217247717	0.83672802	PRKCZ	chr1-2173450-2173950	Intronic
13630	987	59	0.23713776	5.25E-07	0.90389616	0.83672802	PRKCZ	chr1-2174198-2174698	Intronic
13631	988	59	0.285394485	7.52E-10	0.842057387	0.83672802	PRKCZ	chr1-2174733-2175233	Intronic
13632	989	59	0.213122945	8.21E-06	0.454993832	0.83672802	PRKCZ	chr1-2175927-2176427	Intronic
13633	990	59	0.202780246	2.43E-05	0.567190548	0.83672802	PRKCZ	chr1-2176563-2177063	Intronic
13634	991	59	0.14723535	0.003069489	0.58548196	0.83672802	PRKCZ	chr1-2177440-2177940	Intronic
13635	993	59	0.192814017	6.53E-05	0.595213911	0.83672802	PRKCZ	chr1-2178869-2179369	Intronic
13636	994	59	0.297503192	1.16E-10	0.864900765	0.83672802	PRKCZ	chr1-2179467-2179967	Intronic
13637	995	59	0.243104144	2.52E-07	0.805046496	0.83672802	PRKCZ	chr1-2180235-2180735	Intronic
13638	996	59	0.114197694	0.025850182	0.42054571	0.83672802	PRKCZ	chr1-2180943-2181443	Intronic
13639	997	59	0.204926051	1.95E-05	0.641356897	0.83672802	PRKCZ	chr1-2182610-2183110	Intronic
13640	999	59	0.165548663	0.000744333	0.488971644	0.83672802	PRKCZ	chr1-2183974-2184474	Intronic
13641	1000	59	0.147532	0.00300393	0.425121145	0.83672802	PRKCZ	chr1-2184531-2185031	Exonic
13642	1003	59	0.123286279	0.015169353	0.524471159	0.83672802	PRKCZ	chr1-2187540-2188040	Intronic
13643	1004	59	0.188413025	9.93E-05	0.621465866	0.83672802	PRKCZ	chr1-2188360-2188860	Intronic
13644	1005	59	0.220112785	3.81E-06	0.810882663	0.83672802	PRKCZ	chr1-2188865-2189365	Intronic
13645	1006	59	0.206796682	1.60E-05	0.993557405	0.83672802	PRKCZ	chr1-2189394-2189894	Exonic
13646	1007	59	0.250568366	9.76E-08	0.945183027	0.83672802	PRKCZ	chr1-2189978-2190478	Exonic
13647	1008	59	0.180469553	0.000206357	0.811066656	0.83672802	PRKCZ	chr1-2190587-2191087	Exonic
13648	1009	59	0.104843295	0.042939622	0.630050673	0.83672802	PRKCZ	chr1-2191256-2191756	Exonic
13649	1010	59	0.173154803	0.000392783	0.855381909	0.83672802	PRKCZ	chr1-2192082-2192582	Exonic
13650	1011	59	0.216484133	5.70E-06	0.648347718	0.83672802	PRKCZ	chr1-2193112-2193612	Exonic
13651	1012	59	0.176010214	0.000306539	0.80048702	0.83672802	PRKCZ	chr1-2193814-2194314	Exonic
13652	1014	59	0.147737076	0.002959292	0.984838358	0.83672802	PRKCZ	chr1-2194830-2195330	Intronic
13653	1015	59	0.200468387	3.07E-05	0.598452576	0.83672802	PRKCZ	chr1-2195756-2196256	Intronic
13654	1017	59	0.148804057	0.002736835	0.388341184	0.83672802	PRKCZ	chr1-2197251-2197751	Intronic
13655	1019	59	0.230312394	1.19E-06	0.782676244	0.83672802	PRKCZ	chr1-2198645-2199145	Exonic
13656	1021	59	0.213820556	7.61E-06	0.555654332	0.83672802	PRKCZ	chr1-2200300-2200800	Exonic
13657	1022	59	0.12921361	0.010489132	0.519108119	0.83672802	PRKCZ	chr1-2201948-2202448	Intronic
13658	1023	59	0.111941593	0.029328416	0.658072159	0.83672802	PRKCZ	chr1-2202980-2203480	Intronic
13659	1026	59	0.137020396	0.006283087	0.997605266	0.83672802	PRKCZ	chr1-2205047-2205547	Intronic
13660	1027	59	0.163763556	0.000861111	0.847831597	0.83672802	PRKCZ	chr1-2205788-2206288	Intronic
13661	1029	59	0.303357754	4.54E-11	0.889665751	0.83672802	PRKCZ	chr1-2207316-2207816	Exonic
13662	1032	59	0.130252776	0.009813538	0.506451982	0.83672802	PRKCZ	chr1-2209578-2210078	Intronic
13663	1034	59	0.10881741	0.034787477	0.63097158	0.83672802	PRKCZ	chr1-2211703-2212203	Intronic
13664	1035	59	0.234101037	7.57E-07	0.971235968	0.83672802	PRKCZ	chr1-2212344-2212844	Exonic
13665	1036	59	0.21518495	6.57E-06	0.934577106	0.83672802	PRKCZ	chr1-2212863-2213363	Promoter
13666	1037	59	0.29712831	1.23E-10	0.793812556	0.83672802	PRKCZ	chr1-2213434-2213934	Promoter
13667	1038	59	0.300744509	6.92E-11	0.956567166	0.83672802	PRKCZ	chr1-2214006-2214506	Promoter
13668	1039	59	-0.230955031	1.10E-06	0.834068682	0.83672802	PRKCZ	chr1-2214797-2215297	Distal
13669	1043	59	0.226400111	1.87E-06	0.771625359	0.83672802	PRKCZ	chr1-2220404-2220904	Distal
13670	1045	59	0.208204372	1.38E-05	0.225977091	0.83672802	PRKCZ	chr1-2224947-2225447	Distal
13671	1047	59	0.201022442	2.90E-05	0.816640914	0.83672802	PRKCZ	chr1-2226370-2226870	Distal
13672	1048	59	0.173287389	0.000388324	0.917505121	0.83672802	PRKCZ	chr1-2227025-2227525	Promoter
13673	1049	59	0.156485522	0.00153312	0.999787844	0.83672802	PRKCZ	chr1-2227561-2228061	Promoter
13674	1050	59	0.223277011	2.67E-06	0.853482831	0.83672802	PRKCZ	chr1-2228559-2229059	Exonic
13675	1053	59	-0.31739955	4.39E-12	0.930100239	0.83672802	PRKCZ	chr1-2230148-2230648	Intronic
13676	1055	59	0.146748692	0.003180018	0.904577688	0.83672802	PRKCZ	chr1-2231245-2231745	Intronic
13677	1059	59	-0.214337613	7.20E-06	0.971272579	0.83672802	PRKCZ	chr1-2234325-2234825	Intronic
13678	1063	59	0.136798461	0.006377912	0.92540089	0.83672802	PRKCZ	chr1-2237612-2238112	Intronic
13679	1067	59	-0.12196498	0.016431755	0.826748362	0.83672802	PRKCZ	chr1-2240224-2240724	Intronic
13680	1068	59	0.14467056	0.003692806	0.327361362	0.83672802	PRKCZ	chr1-2240861-2241361	Intronic
13681	1069	59	0.103254055	0.046617949	0.637867588	0.83672802	PRKCZ	chr1-2241938-2242438	Intronic
13682	1070	59	0.203426871	2.27E-05	0.390021535	0.83672802	PRKCZ	chr1-2242539-2243039	Intronic
13683	1071	59	0.193959098	5.84E-05	0.947792733	0.83672802	PRKCZ	chr1-2243226-2243726	Intronic
13684	1074	59	-0.207441672	1.50E-05	0.564339585	0.83672802	PRKCZ	chr1-2247458-2247958	Intronic
13685	1075	59	-0.296802075	1.30E-10	0.74515937	0.83672802	PRKCZ	chr1-2248013-2248513	Intronic
13686	1079	59	0.118567579	0.020104061	0.660547625	0.83672802	PRKCZ	chr1-2251653-2252153	Intronic
13687	1080	59	0.142479715	0.004313147	0.435399445	0.83672802	PRKCZ	chr1-2252990-2253490	Intronic
13688	1082	59	0.110834889	0.031172495	0.313499879	0.83672802	PRKCZ	chr1-2255484-2255984	Intronic
13689	1084	59	0.129486438	0.010308002	0.745124637	0.83672802	PRKCZ	chr1-2256726-2257226	Intronic
13690	1085	59	0.204798903	1.97E-05	0.989398772	0.83672802	PRKCZ	chr1-2257235-2257735	Intronic
13691	1087	59	0.203103714	2.35E-05	0.215757932	0.83672802	PRKCZ	chr1-2258997-2259497	Intronic
13692	1092	59	0.118796863	0.019835721	0.638866411	0.83672802	PRKCZ	chr1-2266204-2266704	Intronic
13693	1096	59	0.106881318	0.03858101	0.773365789	0.83672802	PRKCZ	chr1-2270086-2270586	Intronic
13694	1104	59	0.218386601	4.62E-06	0.49368789	0.83672802	PRKCZ	chr1-2277120-2277620	Intronic
13695	1105	59	0.109491716	0.033541676	0.57155852	0.83672802	PRKCZ	chr1-2278003-2278503	Intronic
13696	1107	59	-0.125609221	0.01315443	0.898758418	0.83672802	PRKCZ	chr1-2279198-2279698	Intronic
13697	1112	59	0.102624762	0.048143479	0.165837443	0.83672802	PRKCZ	chr1-2285774-2286274	Intronic
13698	1113	59	0.210529522	1.08E-05	0.462757239	0.83672802	PRKCZ	chr1-2286436-2286936	Intronic
13699	1114	59	0.165377939	0.000754823	0.34521532	0.83672802	PRKCZ	chr1-2287009-2287509	Intronic
13700	1121	59	0.121080525	0.017326377	0.325586198	0.83672802	PRKCZ	chr1-2296410-2296910	Intronic
13701	1122	59	0.115141799	0.024501613	0.485426011	0.83672802	PRKCZ	chr1-2297162-2297662	Intronic
13702	1127	59	0.133168574	0.008121429	0.512017791	0.83672802	PRKCZ	chr1-2301938-2302438	Intronic
13703	1128	59	0.10670592	0.038940942	0.782349562	0.83672802	PRKCZ	chr1-2302503-2303003	Intronic
13704	1129	59	0.185409152	0.000131507	0.763637593	0.83672802	PRKCZ	chr1-2303020-2303520	Intronic
13705	1130	59	0.112184871	0.028935289	0.675718655	0.83672802	PRKCZ	chr1-2303578-2304078	Exonic
13706	1131	59	0.206597938	1.64E-05	0.644689436	0.83672802	PRKCZ	chr1-2304140-2304640	Exonic
13707	1132	59	0.297954479	1.08E-10	0.947780529	0.83672802	PRKCZ	chr1-2304749-2305249	Intronic
13708	1133	59	0.203052597	2.36E-05	0.879689727	0.83672802	PRKCZ	chr1-2305320-2305820	Intronic
13709	1134	59	0.199280696	3.46E-05	0.695294268	0.83672802	PRKCZ	chr1-2305993-2306493	Exonic
13710	1135	59	0.256480895	4.50E-08	0.812463506	0.83672802	PRKCZ	chr1-2306595-2307095	Exonic
13711	1136	59	0.235624964	6.30E-07	0.710987239	0.83672802	PRKCZ	chr1-2307109-2307609	Exonic
13712	1137	59	0.2091947	1.25E-05	0.085523265	0.83672802	PRKCZ	chr1-2307947-2308447	Exonic
13713	1138	59	0.179732048	0.000220482	0.541292499	0.83672802	PRKCZ	chr1-2308785-2309285	Exonic
13714	1139	59	-0.208580519	1.33E-05	0.781354494	0.83672802	PRKCZ	chr1-2310253-2310753	Distal
13715	1142	59	0.118046149	0.020725143	0.73653232	0.83672802	PRKCZ	chr1-2312108-2312608	Distal
13716	1143	59	-0.12874921	0.010803858	0.818647947	0.83672802	PRKCZ	chr1-2312755-2313255	Distal
13717	1151	59	0.14771593	0.002963856	0.775449799	0.83672802	PRKCZ	chr1-2318913-2319413	Distal
13718	1152	59	0.147813006	0.002942949	0.608096285	0.83672802	PRKCZ	chr1-2319429-2319929	Distal
13719	1155	59	-0.116882308	0.022173016	0.170335901	0.83672802	PRKCZ	chr1-2321562-2322062	Intronic
13720	1156	59	-0.311492028	1.19E-11	0.912518517	0.83672802	PRKCZ	chr1-2322493-2322993	Intronic
13721	1158	59	0.176235914	0.000300533	0.172044414	0.83672802	PRKCZ	chr1-2324800-2325300	Intronic
13722	1165	59	0.146025635	0.003350578	0.192726805	0.83672802	PRKCZ	chr1-2335960-2336460	Intronic
13723	1168	59	-0.226169783	1.92E-06	0.800885986	0.83672802	PRKCZ	chr1-2343506-2344006	Intronic
13724	1172	59	0.118372829	0.020334542	0.149430089	0.83672802	PRKCZ	chr1-2348248-2348748	Intronic
13725	1173	59	0.252657494	7.44E-08	0.443445413	0.83672802	PRKCZ	chr1-2349222-2349722	Intronic
13726	1182	59	0.187536492	0.000107869	0.599662616	0.83672802	PRKCZ	chr1-2378315-2378815	Exonic
13727	1183	59	0.127047684	0.012027964	0.325284862	0.83672802	PRKCZ	chr1-2378862-2379362	Exonic
13728	1184	59	0.190816584	7.91E-05	0.524301246	0.83672802	PRKCZ	chr1-2379804-2380304	Intronic
13729	1187	59	-0.107351547	0.037629035	0.808866242	0.83672802	PRKCZ	chr1-2382206-2382706	Intronic
13730	1189	59	0.174993843	0.000334978	0.557588143	0.83672802	PRKCZ	chr1-2383350-2383850	Intronic
13731	1190	59	0.298061565	1.06E-10	0.761370528	0.83672802	PRKCZ	chr1-2384027-2384527	Intronic
13732	1191	59	0.330483221	4.41E-13	0.932517503	0.83672802	PRKCZ	chr1-2384854-2385354	Exonic
13733	1192	59	0.219116691	4.26E-06	0.510528006	0.83672802	PRKCZ	chr1-2385477-2385977	Intronic
13734	1194	59	0.151119179	0.002305427	0.448194515	0.83672802	PRKCZ	chr1-2388214-2388714	Intronic
13735	1195	59	0.111564514	0.029946446	0.073197566	0.83672802	PRKCZ	chr1-2389035-2389535	Intronic
13736	1197	59	0.15468788	0.001760692	0.516960274	0.83672802	PRKCZ	chr1-2390405-2390905	Promoter
13737	1198	59	0.140925485	0.004807789	0.99739311	0.83672802	PRKCZ	chr1-2391410-2391910	Promoter
13738	1199	59	0.118688729	0.019961334	0.82799783	0.83672802	PRKCZ	chr1-2392098-2392598	Promoter
13739	1201	59	0.155227823	0.001689249	0.229909486	0.83672802	PRKCZ	chr1-2394229-2394729	Exonic
13740	1204	59	0.225854597	1.99E-06	0.318353181	0.83672802	PRKCZ	chr1-2398679-2399179	Intronic
13741	1205	59	0.107284634	0.037763397	0.117114791	0.83672802	PRKCZ	chr1-2401597-2402097	Intronic
13742	1206	59	0.14923471	0.002651377	0.560131199	0.83672802	PRKCZ	chr1-2402217-2402717	Intronic
13743	1207	59	0.158620086	0.001297976	0.142099443	0.83672802	PRKCZ	chr1-2403260-2403760	Exonic
13744	1208	59	0.114575913	0.025302112	0.354740747	0.83672802	PRKCZ	chr1-2405594-2406094	Intronic
13745	1210	59	0.15528045	0.001682437	0.316926292	0.83672802	PRKCZ	chr1-2406858-2407358	Intronic
13746	1213	59	0.119151249	0.019426586	0.43609787	0.83672802	PRKCZ	chr1-2411050-2411550	Intronic
13747	1214	59	0.15404568	0.001849126	0.910258023	0.83672802	PRKCZ	chr1-2411917-2412417	Intronic
13748	1215	59	0.219874252	3.92E-06	0.993900046	0.83672802	PRKCZ	chr1-2412442-2412942	Intronic
13749	1216	59	0.311487281	1.19E-11	0.88461719	0.83672802	PRKCZ	chr1-2412943-2413443	Intronic
13750	1218	59	0.178365999	0.000249041	0.949801644	0.83672802	PRKCZ	chr1-2414318-2414818	Promoter
13751	1220	59	0.10343007	0.046198599	0.215904376	0.83672802	PRKCZ	chr1-2415784-2416284	Distal
13752	1222	59	0.164658133	0.00080061	0.631194063	0.83672802	PRKCZ	chr1-2418036-2418536	Distal
13753	1227	59	0.116933317	0.022107724	0.855796833	0.83672802	PRKCZ	chr1-2426428-2426928	Intronic
13754	1234	59	-0.130855058	0.00944055	0.825696031	0.83672802	PRKCZ	chr1-2432258-2432758	Intronic
13755	1236	59	0.122170544	0.016229991	0.152444394	0.83672802	PRKCZ	chr1-2433763-2434263	Intronic
13756	1241	59	0.125428553	0.013302217	0.269563879	0.83672802	PRKCZ	chr1-2438786-2439286	Intronic
13757	1242	59	0.113899913	0.026286541	0.828950654	0.83672802	PRKCZ	chr1-2439306-2439806	Intronic
13758	1245	59	0.147689051	0.002969675	0.983940919	0.83672802	PRKCZ	chr1-2441723-2442223	Intronic
13759	1248	59	0.185866126	0.000126052	0.986141333	0.83672802	PRKCZ	chr1-2443787-2444287	Intronic
13760	1251	59	0.111581064	0.029918716	0.956829076	0.83672802	PRKCZ	chr1-2445754-2446254	Intronic
13761	1253	59	0.149000498	0.002697548	0.906268364	0.83672802	PRKCZ	chr1-2446906-2447406	Intronic
13762	1255	59	0.134157648	0.007608687	0.864080304	0.83672802	PRKCZ	chr1-2448230-2448730	Intronic
13763	1257	59	0.197103241	4.29E-05	0.990402289	0.83672802	PRKCZ	chr1-2449651-2450151	Intronic
13764	1261	59	0.109655578	0.03324519	0.995425504	0.83672802	PRKCZ	chr1-2452569-2453069	Intronic
13765	1266	59	0.162209436	0.000976149	0.913447873	0.83672802	PRKCZ	chr1-2455797-2456297	Intronic
13766	1270	59	0.145144149	0.003569681	0.851983658	0.83672802	PRKCZ	chr1-2458608-2459108	Intronic
13767	1275	59	0.111566658	0.029942805	0.828742253	0.83672802	PRKCZ	chr1-2463291-2463791	Intronic
13768	1276	59	0.116178329	0.023091975	0.3327704	0.83672802	PRKCZ	chr1-2464483-2464983	Intronic
13769	1278	59	0.361986213	1.07E-15	0.934861545	0.83672802	PRKCZ	chr1-2467166-2467666	Intronic
13770	1279	59	0.206434629	1.67E-05	0.746852863	0.83672802	PRKCZ	chr1-2467982-2468482	Intronic
13771	1280	59	0.294666736	1.81E-10	0.789404217	0.83672802	PRKCZ	chr1-2468643-2469143	Intronic
13772	1281	59	0.217965252	4.84E-06	0.584261594	0.83672802	PRKCZ	chr1-2469436-2469936	Intronic
13773	1282	59	0.227837076	1.58E-06	0.872702661	0.83672802	PRKCZ	chr1-2470374-2470874	Intronic
13774	1283	59	0.139032376	0.005478912	0.584528197	0.83672802	PRKCZ	chr1-2470913-2471413	Intronic
13775	1284	59	0.188828483	9.55E-05	0.710959076	0.83672802	PRKCZ	chr1-2471513-2472013	Intronic
13776	1285	59	0.275862446	3.07E-09	0.812649378	0.83672802	PRKCZ	chr1-2472053-2472553	Intronic
13777	1286	59	0.157811478	0.001382891	0.638245902	0.83672802	PRKCZ	chr1-2472736-2473236	Intronic
13778	1288	59	0.123454108	0.01501549	0.365147655	0.83672802	PRKCZ	chr1-2473873-2474373	Intronic
13779	1289	59	0.161235429	0.001055304	0.457085352	0.83672802	PRKCZ	chr1-2474490-2474990	Intronic
13780	1293	59	0.230042585	1.22E-06	0.270358055	0.83672802	PRKCZ	chr1-2477404-2477904	Intronic
13781	1294	59	0.201518114	2.76E-05	0.215917518	0.83672802	PRKCZ	chr1-2478294-2478794	Exonic
13782	1295	59	0.149597288	0.00258145	0.26803185	0.83672802	PRKCZ	chr1-2479052-2479552	Exonic
13783	1296	59	0.230758611	1.13E-06	0.439293352	0.83672802	PRKCZ	chr1-2480046-2480546	Exonic
13784	1297	59	0.307909933	2.16E-11	0.853265982	0.83672802	PRKCZ	chr1-2480885-2481385	Intronic
13785	1298	59	0.122623196	0.015792642	0.678449459	0.83672802	PRKCZ	chr1-2481755-2482255	Intronic
13786	1300	59	0.19971627	3.31E-05	0.278487572	0.83672802	PRKCZ	chr1-2482907-2483407	Intronic
13787	1302	59	0.120496409	0.01794012	0.163119782	0.83672802	PRKCZ	chr1-2486362-2486862	Intronic
13788	1303	59	0.273889107	4.07E-09	0.949897395	0.83672802	PRKCZ	chr1-2489549-2490049	Exonic
13789	1304	59	0.186242312	0.000121721	0.49948463	0.83672802	PRKCZ	chr1-2490378-2490878	Intronic
13790	1305	59	0.142668702	0.004256238	0.359987383	0.83672802	PRKCZ	chr1-2491225-2491725	Intronic
13791	1306	59	0.188351925	9.99E-05	0.528650444	0.83672802	PRKCZ	chr1-2492113-2492613	Intronic
13792	1307	59	0.239256699	4.06E-07	0.795866526	0.83672802	PRKCZ	chr1-2492937-2493437	Intronic
13793	1308	59	0.11190534	0.029387154	0.994759935	0.83672802	PRKCZ	chr1-2493503-2494003	Intronic
13794	1309	59	0.133384864	0.008006975	0.664654627	0.83672802	PRKCZ	chr1-2494007-2494507	Intronic
13795	1310	59	0.11493336	0.024793567	0.498053047	0.83672802	PRKCZ	chr1-2494896-2495396	Intronic
13796	1311	59	0.125137278	0.013544229	0.6331382	0.83672802	PRKCZ	chr1-2495431-2495931	Intronic
13797	1313	59	0.199574353	3.36E-05	0.527860961	0.83672802	PRKCZ	chr1-2496538-2497038	Intronic
13798	1314	59	0.244472929	2.12E-07	0.16429415	0.83672802	PRKCZ	chr1-2497072-2497572	Intronic
13799	1315	59	0.119204167	0.019366332	0.415896115	0.83672802	PRKCZ	chr1-2497791-2498291	Exonic
13800	1316	59	0.115206353	0.024411177	0.453859831	0.83672802	PRKCZ	chr1-2498683-2499183	Intronic
13801	1318	59	0.174869819	0.000338616	0.511552174	0.83672802	PRKCZ	chr1-2501572-2502072	Exonic
13802	1319	59	0.205242344	1.89E-05	0.539067678	0.83672802	PRKCZ	chr1-2502219-2502719	Exonic
13803	1320	59	0.119655808	0.018857139	0.689842986	0.83672802	PRKCZ	chr1-2503149-2503649	Exonic
13804	1321	59	0.219267482	4.19E-06	0.744536045	0.83672802	PRKCZ	chr1-2503655-2504155	Exonic
13805	1322	59	0.256593888	4.43E-08	0.901522078	0.83672802	PRKCZ	chr1-2504623-2505123	Exonic
13806	1323	59	0.262679976	1.95E-08	0.818434852	0.83672802	PRKCZ	chr1-2505424-2505924	Distal
13807	1324	59	0.220210391	3.77E-06	0.855808098	0.83672802	PRKCZ	chr1-2506030-2506530	Distal
13808	1325	59	0.184117433	0.000148128	0.823233708	0.83672802	PRKCZ	chr1-2507024-2507524	Distal
13809	1327	59	0.173977569	0.000365868	0.548829669	0.83672802	PRKCZ	chr1-2508131-2508631	Distal
13810	1328	59	0.137487438	0.006087923	0.607125624	0.83672802	PRKCZ	chr1-2508734-2509234	Exonic
13811	1329	59	0.155542723	0.001648837	0.3609909	0.83672802	PRKCZ	chr1-2509340-2509840	Intronic
13812	1330	59	0.196530072	4.54E-05	0.395561997	0.83672802	PRKCZ	chr1-2509871-2510371	Exonic
13813	1331	59	0.179783888	0.000219462	0.10763724	0.83672802	PRKCZ	chr1-2510873-2511373	Intronic
13814	1332	59	0.11385433	0.026354563	0.490197643	0.83672802	PRKCZ	chr1-2513162-2513662	Intronic
13815	1335	59	0.20528883	1.88E-05	0.590011396	0.83672802	PRKCZ	chr1-2518466-2518966	Intronic
13816	1336	59	0.285035452	7.93E-10	0.879647483	0.83672802	PRKCZ	chr1-2519185-2519685	Intronic
13817	1338	59	0.119604745	0.018914464	0.336840791	0.83672802	PRKCZ	chr1-2522592-2523092	Intronic
13818	1339	59	0.163792799	0.000859072	0.476632803	0.83672802	PRKCZ	chr1-2523661-2524161	Intronic
13819	1340	59	0.246761481	1.59E-07	0.584486892	0.83672802	PRKCZ	chr1-2524669-2525169	Intronic
13820	1342	59	0.17722253	0.00027555	0.996837374	0.83672802	PRKCZ	chr1-2526034-2526534	Intronic
13821	1345	59	-0.357684205	2.54E-15	0.94914734	0.83672802	PRKCZ	chr1-2527993-2528493	Promoter
13822	1346	59	-0.112723591	0.028080191	0.804942295	0.83672802	PRKCZ	chr1-2528898-2529398	Exonic
13823	1348	59	-0.305766094	3.07E-11	0.981894459	0.83672802	PRKCZ	chr1-2530042-2530542	Promoter
13824	1349	59	-0.209491306	1.21E-05	0.898066564	0.83672802	PRKCZ	chr1-2530922-2531422	Promoter
13825	1350	59	-0.169606884	0.000531169	0.69558434	0.83672802	PRKCZ	chr1-2531586-2532086	Promoter
13826	1351	59	-0.255168428	5.35E-08	0.847600666	0.83672802	PRKCZ	chr1-2532209-2532709	Distal
13827	1352	59	-0.235288731	6.57E-07	0.93273623	0.83672802	PRKCZ	chr1-2532729-2533229	Distal
13828	1353	59	0.120872423	0.017543223	0.254226691	0.83672802	PRKCZ	chr1-2533765-2534265	Distal
13829	1356	59	0.141413733	0.004647571	0.288883215	0.83672802	PRKCZ	chr1-2536327-2536827	Distal
13830	1357	59	0.136638225	0.006447225	0.26117433	0.83672802	PRKCZ	chr1-2537478-2537978	Distal
13831	1358	59	0.190560162	8.11E-05	0.332798563	0.83672802	PRKCZ	chr1-2538048-2538548	Distal
13832	1359	59	0.111304606	0.030378909	0.293354449	0.83672802	PRKCZ	chr1-2539256-2539756	Distal
13833	1362	59	0.172849969	0.000403228	0.531851558	0.83672802	PRKCZ	chr1-2541521-2542021	Distal
13834	1363	59	0.164557944	0.000807171	0.539070494	0.83672802	PRKCZ	chr1-2542482-2542982	Distal
13835	1366	59	-0.102099724	0.049447574	0.929183087	0.83672802	PRKCZ	chr1-2544569-2545069	Distal
13836	1370	59	0.135666929	0.006882118	0.769796687	0.83672802	PRKCZ	chr1-2547444-2547944	Distal
13837	1372	59	-0.140338987	0.005007432	0.968897559	0.83672802	PRKCZ	chr1-2548715-2549215	Distal
13838	664	60	-0.239194225	4.09E-07	0.875582725	0.66112305	FAAP20	chr1-1763786-1764286	Intronic
13839	669	60	0.197074989	4.31E-05	0.859652252	0.66112305	FAAP20	chr1-1778734-1779234	Intronic
13840	671	60	0.326523381	8.94E-13	0.767064944	0.66112305	FAAP20	chr1-1780241-1780741	Promoter
13841	672	60	0.15006188	0.002494111	0.299390568	0.66112305	FAAP20	chr1-1780847-1781347	Promoter
13842	674	60	0.190397789	8.23E-05	0.845553267	0.66112305	FAAP20	chr1-1782609-1783109	Distal
13843	678	60	0.145988153	0.003359615	0.928475274	0.66112305	FAAP20	chr1-1788104-1788604	Exonic
13844	683	60	0.126416857	0.012511563	0.103342489	0.66112305	FAAP20	chr1-1797718-1798218	Intronic
13845	686	60	-0.15783124	0.00138076	0.5973289	0.66112305	FAAP20	chr1-1806321-1806821	Intronic
13846	687	60	-0.189259724	9.17E-05	0.948439527	0.66112305	FAAP20	chr1-1806833-1807333	Intronic
13847	694	60	0.201492293	2.77E-05	0.658814705	0.66112305	FAAP20	chr1-1821013-1821513	Intronic
13848	701	60	-0.173679939	0.00037539	0.94913232	0.66112305	FAAP20	chr1-1833896-1834396	Intronic
13849	703	60	-0.154933656	0.001727805	0.701816656	0.66112305	FAAP20	chr1-1834979-1835479	Intronic
13850	704	60	-0.125319935	0.013392431	0.597638685	0.66112305	FAAP20	chr1-1835742-1836242	Intronic
13851	707	60	-0.146467298	0.003245484	0.676171129	0.66112305	FAAP20	chr1-1838287-1838787	Intronic
13852	709	60	-0.219141907	4.25E-06	0.966617351	0.66112305	FAAP20	chr1-1840486-1840986	Intronic
13853	710	60	-0.132274007	0.008610981	0.798707163	0.66112305	FAAP20	chr1-1841031-1841531	Intronic
13854	720	60	-0.135869392	0.00678931	0.680347598	0.66112305	FAAP20	chr1-1852950-1853450	Intronic
13855	721	60	-0.116379361	0.022826499	0.840763799	0.66112305	FAAP20	chr1-1853782-1854282	Intronic
13856	723	60	0.108026072	0.03629747	0.335320966	0.66112305	FAAP20	chr1-1855357-1855857	Intronic
13857	726	60	-0.141917968	0.004486589	0.846013251	0.66112305	FAAP20	chr1-1857791-1858291	Intronic
13858	733	60	-0.111914382	0.0293724	0.552688842	0.66112305	FAAP20	chr1-1863373-1863873	Intronic
13859	749	60	0.145889192	0.003383612	0.93932433	0.66112305	FAAP20	chr1-1891495-1891995	Promoter
13860	755	60	-0.140892287	0.004818876	0.806988756	0.66112305	FAAP20	chr1-1895865-1896365	Distal
13861	756	60	0.104196315	0.04440522	0.193400823	0.66112305	FAAP20	chr1-1896739-1897239	Distal
13862	759	60	0.156039832	0.001586904	0.295504171	0.66112305	FAAP20	chr1-1901733-1902233	Distal
13863	776	60	0.128412198	0.011037307	0.278568304	0.66112305	FAAP20	chr1-1914660-1915160	Promoter
13864	778	60	0.155840963	0.001611414	0.727970043	0.66112305	FAAP20	chr1-1915756-1916256	Exonic
13865	784	60	0.108977761	0.034487584	0.872980529	0.66112305	FAAP20	chr1-1919792-1920292	Promoter
13866	790	60	0.158477727	0.001312591	0.214581687	0.66112305	FAAP20	chr1-1924341-1924841	Intronic
13867	798	60	0.170921521	0.00047531	0.380782424	0.66112305	FAAP20	chr1-1942321-1942821	Intronic
13868	800	60	0.199634091	3.34E-05	0.915260586	0.66112305	FAAP20	chr1-1943917-1944417	Intronic
13869	804	60	0.153876229	0.001873102	0.100900818	0.66112305	FAAP20	chr1-1957625-1958125	Intronic
13870	806	60	0.130580103	0.009609344	0.928283771	0.66112305	FAAP20	chr1-1959943-1960443	Intronic
13871	807	60	0.192212272	6.92E-05	0.904319533	0.66112305	FAAP20	chr1-1960542-1961042	Intronic
13872	809	60	0.140779672	0.004856664	0.139313253	0.66112305	FAAP20	chr1-1965201-1965701	Intronic
13873	810	60	0.230204771	1.20E-06	0.449995025	0.66112305	FAAP20	chr1-1966335-1966835	Intronic
13874	811	60	0.185164045	0.000134519	0.547230989	0.66112305	FAAP20	chr1-1967113-1967613	Intronic
13875	812	60	0.165845543	0.000726392	0.028999656	0.66112305	FAAP20	chr1-1968524-1969024	Exonic
13876	823	60	0.154421593	0.001796823	0.063280682	0.66112305	FAAP20	chr1-1984867-1985367	Intronic
13877	826	60	0.349433955	1.28E-14	0.644485728	0.66112305	FAAP20	chr1-1988470-1988970	Intronic
13878	827	60	0.110064973	0.032512156	0.668735344	0.66112305	FAAP20	chr1-1988986-1989486	Intronic
13879	828	60	0.272398813	5.04E-09	0.30993641	0.66112305	FAAP20	chr1-1989493-1989993	Intronic
13880	829	60	0.311913111	1.11E-11	0.649088386	0.66112305	FAAP20	chr1-1990212-1990712	Intronic
13881	830	60	0.197960097	3.94E-05	0.044960169	0.66112305	FAAP20	chr1-1990747-1991247	Intronic
13882	832	60	0.119872588	0.018617034	0.134429911	0.66112305	FAAP20	chr1-1994699-1995199	Intronic
13883	833	60	0.226734698	1.80E-06	0.704382241	0.66112305	FAAP20	chr1-1996121-1996621	Intronic
13884	835	60	0.395089776	8.68E-19	0.917966044	0.66112305	FAAP20	chr1-2003604-2004104	Promoter
13885	837	60	0.370855131	1.73E-16	0.071183023	0.66112305	FAAP20	chr1-2006732-2007232	Distal
13886	839	60	0.183646874	0.00015466	0.076741322	0.66112305	FAAP20	chr1-2013945-2014445	Distal
13887	840	60	0.131062326	0.009315038	0.618847711	0.66112305	FAAP20	chr1-2014636-2015136	Distal
13888	841	60	0.139523715	0.005297238	0.279123101	0.66112305	FAAP20	chr1-2015381-2015881	Distal
13889	842	60	0.136976844	0.0063015	0.37689321	0.66112305	FAAP20	chr1-2015966-2016466	Distal
13890	843	60	0.224909356	2.22E-06	0.359951711	0.66112305	FAAP20	chr1-2018409-2018909	Promoter
13891	844	60	0.220258863	3.75E-06	0.847962082	0.66112305	FAAP20	chr1-2019090-2019590	Promoter
13892	846	60	0.209063777	1.27E-05	0.758272675	0.66112305	FAAP20	chr1-2020235-2020735	Intronic
13893	849	60	0.253365072	6.79E-08	0.450037268	0.66112305	FAAP20	chr1-2022547-2023047	Intronic
13894	850	60	0.149679484	0.002565762	0.713647637	0.66112305	FAAP20	chr1-2023086-2023586	Intronic
13895	851	60	0.222945173	2.77E-06	0.175753388	0.66112305	FAAP20	chr1-2024000-2024500	Intronic
13896	852	60	0.148314014	0.002837049	0.3048043	0.66112305	FAAP20	chr1-2024540-2025040	Intronic
13897	853	60	0.372903752	1.12E-16	0.861633939	0.66112305	FAAP20	chr1-2025537-2026037	Intronic
13898	854	60	0.163348607	0.000890548	0.578157885	0.66112305	FAAP20	chr1-2026160-2026660	Intronic
13899	855	60	0.17433235	0.000354788	0.374776344	0.66112305	FAAP20	chr1-2026750-2027250	Intronic
13900	858	60	0.110129334	0.032398951	0.20471925	0.66112305	FAAP20	chr1-2029352-2029852	Exonic
13901	861	60	0.129214238	0.010488713	0.618933137	0.66112305	FAAP20	chr1-2031606-2032106	Distal
13902	862	60	0.176547488	0.000292435	0.805868835	0.66112305	FAAP20	chr1-2032109-2032609	Distal
13903	863	60	0.162853874	0.000926867	0.943308357	0.66112305	FAAP20	chr1-2032636-2033136	Distal
13904	864	60	0.108879183	0.034671596	0.307110792	0.66112305	FAAP20	chr1-2033398-2033898	Distal
13905	872	60	0.244019251	2.25E-07	0.962147995	0.66112305	FAAP20	chr1-2044757-2045257	Distal
13906	878	60	0.112128946	0.029025038	0.243691176	0.66112305	FAAP20	chr1-2055685-2056185	Intronic
13907	879	60	0.15684914	0.001490477	0.512906781	0.66112305	FAAP20	chr1-2060093-2060593	Intronic
13908	882	60	-0.111913901	0.029373189	0.863452285	0.66112305	FAAP20	chr1-2072845-2073345	Intronic
13909	883	60	-0.133125608	0.008144391	0.990521509	0.66112305	FAAP20	chr1-2073396-2073896	Exonic
13910	885	60	-0.150195477	0.002469527	0.961872943	0.66112305	FAAP20	chr1-2074997-2075497	Exonic
13911	889	60	-0.113556416	0.026800691	0.115906629	0.66112305	FAAP20	chr1-2077448-2077948	Intronic
13912	896	60	-0.143748463	0.003943392	0.600538463	0.66112305	FAAP20	chr1-2083908-2084408	Intronic
13913	899	60	-0.122574549	0.015839495	0.684404846	0.66112305	FAAP20	chr1-2085682-2086182	Intronic
13914	900	60	-0.171872818	0.000438366	0.951696966	0.66112305	FAAP20	chr1-2086630-2087130	Intronic
13915	901	60	-0.216621829	5.61E-06	0.841192805	0.66112305	FAAP20	chr1-2087175-2087675	Intronic
13916	902	60	-0.256414888	4.54E-08	0.995209593	0.66112305	FAAP20	chr1-2087744-2088244	Intronic
13917	903	60	-0.18941736	9.04E-05	0.951938223	0.66112305	FAAP20	chr1-2088477-2088977	Intronic
13918	904	60	-0.129973469	0.009991313	0.798520353	0.66112305	FAAP20	chr1-2089021-2089521	Intronic
13919	907	60	-0.135215055	0.007092798	0.438568642	0.66112305	FAAP20	chr1-2090954-2091454	Intronic
13920	908	60	-0.130922308	0.009399754	0.966204304	0.66112305	FAAP20	chr1-2091562-2092062	Intronic
13921	912	60	-0.108760753	0.034893977	0.141158822	0.66112305	FAAP20	chr1-2094084-2094584	Intronic
13922	914	60	-0.102326429	0.048880237	0.667972146	0.66112305	FAAP20	chr1-2095212-2095712	Intronic
13923	918	60	-0.216339689	5.79E-06	0.993821192	0.66112305	FAAP20	chr1-2099159-2099659	Intronic
13924	919	60	-0.114137495	0.025938321	0.786223755	0.66112305	FAAP20	chr1-2099689-2100189	Intronic
13925	922	60	0.127232635	0.011889087	0.701986568	0.66112305	FAAP20	chr1-2103081-2103581	Intronic
13926	926	60	0.149842488	0.00253501	0.631041047	0.66112305	FAAP20	chr1-2108244-2108744	Intronic
13927	930	60	0.18674083	0.000116197	0.831466486	0.66112305	FAAP20	chr1-2112365-2112865	Intronic
13928	937	60	-0.106995167	0.03834856	0.803769805	0.66112305	FAAP20	chr1-2124304-2124804	Intronic
13929	941	60	-0.13620647	0.006637465	0.972423478	0.66112305	FAAP20	chr1-2127291-2127791	Intronic
13930	942	60	0.182091456	0.000178237	0.937575451	0.66112305	FAAP20	chr1-2128205-2128705	Intronic
13931	943	60	0.105428395	0.041646676	0.391234391	0.66112305	FAAP20	chr1-2128876-2129376	Intronic
13932	954	60	0.307892153	2.17E-11	0.776446744	0.66112305	FAAP20	chr1-2136727-2137227	Intronic
13933	957	60	-0.110735897	0.031342211	0.479037863	0.66112305	FAAP20	chr1-2138877-2139377	Intronic
13934	958	60	-0.16759548	0.000628529	0.965670159	0.66112305	FAAP20	chr1-2139638-2140138	Intronic
13935	961	60	0.146607167	0.003212763	0.02261057	0.66112305	FAAP20	chr1-2143210-2143710	Intronic
13936	963	60	0.125846367	0.012962235	0.341392757	0.66112305	FAAP20	chr1-2144264-2144764	Exonic
13937	967	60	0.115782949	0.02362138	0.582369088	0.66112305	FAAP20	chr1-2151255-2151755	Intronic
13938	969	60	0.141955295	0.004474886	0.183482062	0.66112305	FAAP20	chr1-2153890-2154390	Intronic
13939	970	60	0.438148317	2.22E-23	0.814524048	0.66112305	FAAP20	chr1-2155724-2156224	Intronic
13940	971	60	0.217231249	5.25E-06	0.247162649	0.66112305	FAAP20	chr1-2156558-2157058	Intronic
13941	974	60	0.161238842	0.00105502	0.412722224	0.66112305	FAAP20	chr1-2159057-2159557	Intronic
13942	976	60	0.148486991	0.002801282	0.712326825	0.66112305	FAAP20	chr1-2160536-2161036	Intronic
13943	981	60	0.152354593	0.002101527	0.46402642	0.66112305	FAAP20	chr1-2166224-2166724	Intronic
13944	987	60	0.167634742	0.000626491	0.90389616	0.66112305	FAAP20	chr1-2174198-2174698	Intronic
13945	989	60	0.199085115	3.53E-05	0.454993832	0.66112305	FAAP20	chr1-2175927-2176427	Intronic
13946	990	60	0.138715147	0.005599155	0.567190548	0.66112305	FAAP20	chr1-2176563-2177063	Intronic
13947	991	60	0.118887469	0.019730433	0.58548196	0.66112305	FAAP20	chr1-2177440-2177940	Intronic
13948	999	60	0.102187205	0.049229031	0.488971644	0.66112305	FAAP20	chr1-2183974-2184474	Intronic
13949	1000	60	0.205994733	1.74E-05	0.425121145	0.66112305	FAAP20	chr1-2184531-2185031	Exonic
13950	1001	60	0.130667306	0.009555393	0.429605521	0.66112305	FAAP20	chr1-2185927-2186427	Exonic
13951	1004	60	0.143077282	0.004135629	0.621465866	0.66112305	FAAP20	chr1-2188360-2188860	Intronic
13952	1005	60	0.109098923	0.034263416	0.810882663	0.66112305	FAAP20	chr1-2188865-2189365	Intronic
13953	1007	60	0.117166473	0.021811465	0.945183027	0.66112305	FAAP20	chr1-2189978-2190478	Exonic
13954	1014	60	0.122034515	0.016363327	0.984838358	0.66112305	FAAP20	chr1-2194830-2195330	Intronic
13955	1018	60	0.184108978	0.000148243	0.628237021	0.66112305	FAAP20	chr1-2198044-2198544	Exonic
13956	1019	60	0.176798324	0.000286044	0.782676244	0.66112305	FAAP20	chr1-2198645-2199145	Exonic
13957	1020	60	0.237814528	4.84E-07	0.973868204	0.66112305	FAAP20	chr1-2199244-2199744	Exonic
13958	1031	60	0.181476018	0.000188457	0.521546035	0.66112305	FAAP20	chr1-2208518-2209018	Intronic
13959	1033	60	0.168132949	0.00060103	0.30780734	0.66112305	FAAP20	chr1-2210363-2210863	Intronic
13960	1034	60	0.135081773	0.007156053	0.63097158	0.66112305	FAAP20	chr1-2211703-2212203	Intronic
13961	1035	60	0.241945104	2.91E-07	0.971235968	0.66112305	FAAP20	chr1-2212344-2212844	Exonic
13962	1036	60	0.131482707	0.009065456	0.934577106	0.66112305	FAAP20	chr1-2212863-2213363	Promoter
13963	1038	60	0.130049325	0.009942699	0.956567166	0.66112305	FAAP20	chr1-2214006-2214506	Promoter
13964	1039	60	0.17567234	0.000315735	0.834068682	0.66112305	FAAP20	chr1-2214797-2215297	Distal
13965	1040	60	0.203737389	2.20E-05	0.173470365	0.66112305	FAAP20	chr1-2215608-2216108	Distal
13966	1044	60	0.131461291	0.009078108	0.282744773	0.66112305	FAAP20	chr1-2223996-2224496	Distal
13967	1053	60	0.125037612	0.013627633	0.930100239	0.66112305	FAAP20	chr1-2230148-2230648	Intronic
13968	1054	60	-0.10985943	0.032878928	0.951848104	0.66112305	FAAP20	chr1-2230649-2231149	Intronic
13969	1056	60	0.235138307	6.68E-07	0.951135598	0.66112305	FAAP20	chr1-2231787-2232287	Intronic
13970	1057	60	0.265756966	1.28E-08	0.785154527	0.66112305	FAAP20	chr1-2232319-2232819	Exonic
13971	1059	60	0.256588011	4.44E-08	0.971272579	0.66112305	FAAP20	chr1-2234325-2234825	Intronic
13972	1060	60	0.117160065	0.021819507	0.50588592	0.66112305	FAAP20	chr1-2234922-2235422	Intronic
13973	1061	60	0.171225544	0.000463196	0.400869652	0.66112305	FAAP20	chr1-2235584-2236084	Intronic
13974	1062	60	0.202190184	2.58E-05	0.664111095	0.66112305	FAAP20	chr1-2236608-2237108	Intronic
13975	1065	60	0.194091205	5.77E-05	0.268918023	0.66112305	FAAP20	chr1-2238749-2239249	Intronic
13976	1066	60	0.171008864	0.000471802	0.445741579	0.66112305	FAAP20	chr1-2239603-2240103	Intronic
13977	1067	60	0.149382306	0.002622685	0.826748362	0.66112305	FAAP20	chr1-2240224-2240724	Intronic
13978	1068	60	0.130744784	0.009508003	0.327361362	0.66112305	FAAP20	chr1-2240861-2241361	Intronic
13979	1071	60	-0.123788458	0.014713163	0.947792733	0.66112305	FAAP20	chr1-2243226-2243726	Intronic
13980	1072	60	0.184556463	0.000142279	0.50123257	0.66112305	FAAP20	chr1-2245920-2246420	Intronic
13981	1073	60	0.264383851	1.55E-08	0.812631541	0.66112305	FAAP20	chr1-2246613-2247113	Intronic
13982	1074	60	0.159480538	0.001212999	0.564339585	0.66112305	FAAP20	chr1-2247458-2247958	Intronic
13983	1075	60	0.238415302	4.49E-07	0.74515937	0.66112305	FAAP20	chr1-2248013-2248513	Intronic
13984	1076	60	-0.108037823	0.0362749	0.880986131	0.66112305	FAAP20	chr1-2249102-2249602	Intronic
13985	1081	60	0.127917347	0.011387734	0.224293924	0.66112305	FAAP20	chr1-2253785-2254285	Intronic
13986	1082	60	0.215541201	6.32E-06	0.313499879	0.66112305	FAAP20	chr1-2255484-2255984	Intronic
13987	1083	60	0.153048946	0.001994218	0.485020474	0.66112305	FAAP20	chr1-2256029-2256529	Intronic
13988	1085	60	-0.141799671	0.004524046	0.989398772	0.66112305	FAAP20	chr1-2257235-2257735	Intronic
13989	1090	60	0.143204602	0.004098349	0.036021456	0.66112305	FAAP20	chr1-2261425-2261925	Intronic
13990	1091	60	0.125980516	0.012854744	0.134315384	0.66112305	FAAP20	chr1-2262904-2263404	Intronic
13991	1092	60	0.306971456	2.52E-11	0.638866411	0.66112305	FAAP20	chr1-2266204-2266704	Intronic
13992	1093	60	0.450239701	8.52E-25	0.868497091	0.66112305	FAAP20	chr1-2266982-2267482	Intronic
13993	1094	60	0.263055113	1.86E-08	0.41194119	0.66112305	FAAP20	chr1-2268333-2268833	Intronic
13994	1095	60	0.140799386	0.004850003	0.357120461	0.66112305	FAAP20	chr1-2269071-2269571	Intronic
13995	1101	60	0.173733061	0.000373677	0.358723835	0.66112305	FAAP20	chr1-2274222-2274722	Intronic
13996	1102	60	0.321442752	2.18E-12	0.522721342	0.66112305	FAAP20	chr1-2275782-2276282	Intronic
13997	1103	60	0.221299757	3.34E-06	0.352059697	0.66112305	FAAP20	chr1-2276511-2277011	Intronic
13998	1105	60	0.105233609	0.042073904	0.57155852	0.66112305	FAAP20	chr1-2278003-2278503	Intronic
13999	1106	60	0.183067259	0.000163077	0.567204629	0.66112305	FAAP20	chr1-2278569-2279069	Intronic
14000	1107	60	0.313104165	9.09E-12	0.898758418	0.66112305	FAAP20	chr1-2279198-2279698	Intronic
14001	1110	60	0.112887955	0.027823707	0.241220404	0.66112305	FAAP20	chr1-2284391-2284891	Intronic
14002	1111	60	0.210955592	1.04E-05	0.249545179	0.66112305	FAAP20	chr1-2284892-2285392	Intronic
14003	1115	60	0.231072422	1.08E-06	0.157541769	0.66112305	FAAP20	chr1-2288272-2288772	Intronic
14004	1116	60	0.151045054	0.002318234	0.698413712	0.66112305	FAAP20	chr1-2289947-2290447	Intronic
14005	1117	60	0.490923794	5.24E-30	0.921981049	0.66112305	FAAP20	chr1-2290519-2291019	Intronic
14006	1118	60	0.195289126	5.13E-05	0.410471118	0.66112305	FAAP20	chr1-2291575-2292075	Intronic
14007	1120	60	0.1742968	0.000355882	0.666637253	0.66112305	FAAP20	chr1-2293953-2294453	Intronic
14008	1123	60	0.16516368	0.000768168	0.471572977	0.66112305	FAAP20	chr1-2298530-2299030	Intronic
14009	1124	60	0.255955317	4.82E-08	0.854085504	0.66112305	FAAP20	chr1-2299074-2299574	Intronic
14010	1126	60	0.341816008	5.48E-14	0.923256801	0.66112305	FAAP20	chr1-2300958-2301458	Intronic
14011	1129	60	0.170339634	0.000499333	0.763637593	0.66112305	FAAP20	chr1-2303020-2303520	Intronic
14012	1132	60	0.25540821	5.19E-08	0.947780529	0.66112305	FAAP20	chr1-2304749-2305249	Intronic
14013	1133	60	0.109255916	0.033972951	0.879689727	0.66112305	FAAP20	chr1-2305320-2305820	Intronic
14014	1134	60	0.109405714	0.033698238	0.695294268	0.66112305	FAAP20	chr1-2305993-2306493	Exonic
14015	1139	60	0.283211889	1.04E-09	0.781354494	0.66112305	FAAP20	chr1-2310253-2310753	Distal
14016	1140	60	0.318342051	3.73E-12	0.620524307	0.66112305	FAAP20	chr1-2310820-2311320	Distal
14017	1141	60	0.23924644	4.06E-07	0.815264716	0.66112305	FAAP20	chr1-2311391-2311891	Distal
14018	1143	60	0.354878386	4.43E-15	0.818647947	0.66112305	FAAP20	chr1-2312755-2313255	Distal
14019	1144	60	0.21200572	9.26E-06	0.70849112	0.66112305	FAAP20	chr1-2313535-2314035	Distal
14020	1145	60	0.173351277	0.000386199	0.668924031	0.66112305	FAAP20	chr1-2314052-2314552	Distal
14021	1146	60	0.19340776	6.16E-05	0.864668896	0.66112305	FAAP20	chr1-2315053-2315553	Distal
14022	1147	60	0.111547289	0.029974929	0.570287462	0.66112305	FAAP20	chr1-2315660-2316160	Distal
14023	1148	60	0.316790911	4.87E-12	0.530799227	0.66112305	FAAP20	chr1-2316383-2316883	Distal
14024	1149	60	0.199621249	3.34E-05	0.375809901	0.66112305	FAAP20	chr1-2317413-2317913	Distal
14025	1150	60	0.193042914	6.39E-05	0.597628359	0.66112305	FAAP20	chr1-2318263-2318763	Distal
14026	1151	60	0.430589653	1.59E-22	0.775449799	0.66112305	FAAP20	chr1-2318913-2319413	Distal
14027	1152	60	0.274216972	3.89E-09	0.608096285	0.66112305	FAAP20	chr1-2319429-2319929	Distal
14028	1153	60	0.169601006	0.00053143	0.19562846	0.66112305	FAAP20	chr1-2320297-2320797	Distal
14029	1154	60	0.164110149	0.000837205	0.621077227	0.66112305	FAAP20	chr1-2320938-2321438	Distal
14030	1155	60	0.110570514	0.031626867	0.170335901	0.66112305	FAAP20	chr1-2321562-2322062	Intronic
14031	1156	60	0.141662883	0.004567407	0.912518517	0.66112305	FAAP20	chr1-2322493-2322993	Intronic
14032	1160	60	0.274398543	3.79E-09	0.319232784	0.66112305	FAAP20	chr1-2329878-2330378	Intronic
14033	1161	60	0.321035274	2.34E-12	0.377247117	0.66112305	FAAP20	chr1-2330780-2331280	Intronic
14034	1162	60	0.183957324	0.000150318	0.263604737	0.66112305	FAAP20	chr1-2331420-2331920	Intronic
14035	1165	60	0.152622537	0.002059495	0.192726805	0.66112305	FAAP20	chr1-2335960-2336460	Intronic
14036	1168	60	0.178738251	0.000240932	0.800885986	0.66112305	FAAP20	chr1-2343506-2344006	Intronic
14037	1170	60	0.109844256	0.032905963	0.13394458	0.66112305	FAAP20	chr1-2345049-2345549	Intronic
14038	1171	60	0.113827986	0.026393727	0.522098955	0.66112305	FAAP20	chr1-2346986-2347486	Intronic
14039	1174	60	0.155595917	0.001642075	0.304263584	0.66112305	FAAP20	chr1-2349752-2350252	Intronic
14040	1176	60	0.157392741	0.001428802	0.08835076	0.66112305	FAAP20	chr1-2352872-2353372	Intronic
14041	1177	60	0.204804942	1.97E-05	0.02065329	0.66112305	FAAP20	chr1-2354851-2355351	Intronic
14042	1178	60	0.105779179	0.040888307	0.094925717	0.66112305	FAAP20	chr1-2359646-2360146	Intronic
14043	1187	60	0.139438579	0.005328272	0.808866242	0.66112305	FAAP20	chr1-2382206-2382706	Intronic
14044	1188	60	0.217939392	4.85E-06	0.607135012	0.66112305	FAAP20	chr1-2382727-2383227	Intronic
14045	1192	60	0.119313868	0.019241608	0.510528006	0.66112305	FAAP20	chr1-2385477-2385977	Intronic
14046	1204	60	-0.111722132	0.029686376	0.318353181	0.66112305	FAAP20	chr1-2398679-2399179	Intronic
14047	1211	60	0.128456008	0.01100671	0.424528798	0.66112305	FAAP20	chr1-2408756-2409256	Intronic
14048	1222	60	0.231198883	1.07E-06	0.631194063	0.66112305	FAAP20	chr1-2418036-2418536	Distal
14049	1226	60	-0.108792016	0.034835273	0.980518261	0.66112305	FAAP20	chr1-2425834-2426334	Intronic
14050	1231	60	0.110991414	0.030906116	0.621419868	0.66112305	FAAP20	chr1-2430120-2430620	Exonic
14051	1234	60	0.310177677	1.48E-11	0.825696031	0.66112305	FAAP20	chr1-2432258-2432758	Intronic
14052	1236	60	0.138791617	0.005569996	0.152444394	0.66112305	FAAP20	chr1-2433763-2434263	Intronic
14053	1237	60	0.146327182	0.003278499	0.531773643	0.66112305	FAAP20	chr1-2434644-2435144	Intronic
14054	1240	60	0.207654389	1.47E-05	0.854840254	0.66112305	FAAP20	chr1-2437978-2438478	Intronic
14055	1241	60	0.122280128	0.016123415	0.269563879	0.66112305	FAAP20	chr1-2438786-2439286	Intronic
14056	1242	60	0.519245497	4.46E-34	0.828950654	0.66112305	FAAP20	chr1-2439306-2439806	Intronic
14057	1245	60	-0.160721444	0.001099489	0.983940919	0.66112305	FAAP20	chr1-2441723-2442223	Intronic
14058	1248	60	-0.123127668	0.015316297	0.986141333	0.66112305	FAAP20	chr1-2443787-2444287	Intronic
14059	1249	60	-0.10429695	0.044174657	0.914601588	0.66112305	FAAP20	chr1-2444433-2444933	Intronic
14060	1251	60	-0.123360945	0.015100868	0.956829076	0.66112305	FAAP20	chr1-2445754-2446254	Intronic
14061	1252	60	-0.184455523	0.000143603	0.987151421	0.66112305	FAAP20	chr1-2446405-2446905	Intronic
14062	1254	60	-0.163135925	0.000906029	0.948486464	0.66112305	FAAP20	chr1-2447702-2448202	Intronic
14063	1255	60	-0.14179523	0.00452546	0.864080304	0.66112305	FAAP20	chr1-2448230-2448730	Intronic
14064	1257	60	-0.218248078	4.69E-06	0.990402289	0.66112305	FAAP20	chr1-2449651-2450151	Intronic
14065	1260	60	-0.131290829	0.009178371	0.921367111	0.66112305	FAAP20	chr1-2451783-2452283	Intronic
14066	1261	60	-0.214436184	7.12E-06	0.995425504	0.66112305	FAAP20	chr1-2452569-2453069	Intronic
14067	1262	60	-0.148487537	0.002801171	0.932619826	0.66112305	FAAP20	chr1-2453178-2453678	Intronic
14068	1266	60	0.353905265	5.37E-15	0.913447873	0.66112305	FAAP20	chr1-2455797-2456297	Intronic
14069	1267	60	0.152928744	0.002012409	0.629493999	0.66112305	FAAP20	chr1-2456384-2456884	Intronic
14070	1271	60	-0.108621454	0.035156411	0.995102576	0.66112305	FAAP20	chr1-2459745-2460245	Intronic
14071	1272	60	0.190902429	7.85E-05	0.618383972	0.66112305	FAAP20	chr1-2460426-2460926	Intronic
14072	1273	60	0.223980434	2.47E-06	0.836320727	0.66112305	FAAP20	chr1-2460946-2461446	Intronic
14073	1275	60	0.404123537	1.07E-19	0.828742253	0.66112305	FAAP20	chr1-2463291-2463791	Intronic
14074	1278	60	0.214100297	7.39E-06	0.934861545	0.66112305	FAAP20	chr1-2467166-2467666	Intronic
14075	1288	60	0.128884935	0.010711125	0.365147655	0.66112305	FAAP20	chr1-2473873-2474373	Intronic
14076	1289	60	0.136270275	0.006609009	0.457085352	0.66112305	FAAP20	chr1-2474490-2474990	Intronic
14077	1296	60	0.110994354	0.030901234	0.439293352	0.66112305	FAAP20	chr1-2480046-2480546	Exonic
14078	1297	60	0.107959371	0.036427601	0.853265982	0.66112305	FAAP20	chr1-2480885-2481385	Intronic
14079	1298	60	0.222166399	3.03E-06	0.678449459	0.66112305	FAAP20	chr1-2481755-2482255	Intronic
14080	1300	60	0.115716561	0.023710775	0.278487572	0.66112305	FAAP20	chr1-2482907-2483407	Intronic
14081	1304	60	0.313377808	8.68E-12	0.49948463	0.66112305	FAAP20	chr1-2490378-2490878	Intronic
14082	1308	60	-0.150323042	0.002446192	0.994759935	0.66112305	FAAP20	chr1-2493503-2494003	Intronic
14083	1310	60	0.109457267	0.033604536	0.498053047	0.66112305	FAAP20	chr1-2494896-2495396	Intronic
14084	1319	60	0.103864341	0.045175464	0.539067678	0.66112305	FAAP20	chr1-2502219-2502719	Exonic
14085	1324	60	0.140895212	0.004817908	0.855808098	0.66112305	FAAP20	chr1-2506030-2506530	Distal
14086	1325	60	0.153487072	0.001929198	0.823233708	0.66112305	FAAP20	chr1-2507024-2507524	Distal
14087	1327	60	0.12838356	0.011057287	0.548829669	0.66112305	FAAP20	chr1-2508131-2508631	Distal
14088	1328	60	0.111886691	0.029417601	0.607125624	0.66112305	FAAP20	chr1-2508734-2509234	Exonic
14089	1330	60	0.122367875	0.016038602	0.395561997	0.66112305	FAAP20	chr1-2509871-2510371	Exonic
14090	1336	60	0.242681028	2.66E-07	0.879647483	0.66112305	FAAP20	chr1-2519185-2519685	Intronic
14091	1339	60	0.122998886	0.01543687	0.476632803	0.66112305	FAAP20	chr1-2523661-2524161	Intronic
14092	1340	60	0.136130181	0.006671538	0.584486892	0.66112305	FAAP20	chr1-2524669-2525169	Intronic
14093	1345	60	0.158533619	0.001306859	0.94914734	0.66112305	FAAP20	chr1-2527993-2528493	Promoter
14094	1346	60	0.211776686	9.49E-06	0.804942295	0.66112305	FAAP20	chr1-2528898-2529398	Exonic
14095	1347	60	0.24752263	1.44E-07	0.849762592	0.66112305	FAAP20	chr1-2529450-2529950	Exonic
14096	1348	60	0.357305323	2.74E-15	0.981894459	0.66112305	FAAP20	chr1-2530042-2530542	Promoter
14097	1349	60	0.22557382	2.06E-06	0.898066564	0.66112305	FAAP20	chr1-2530922-2531422	Promoter
14098	1350	60	0.140063062	0.005103783	0.69558434	0.66112305	FAAP20	chr1-2531586-2532086	Promoter
14099	1351	60	0.254308529	6.00E-08	0.847600666	0.66112305	FAAP20	chr1-2532209-2532709	Distal
14100	1352	60	0.303510478	4.43E-11	0.93273623	0.66112305	FAAP20	chr1-2532729-2533229	Distal
14101	1353	60	0.116498728	0.022670164	0.254226691	0.66112305	FAAP20	chr1-2533765-2534265	Distal
14102	1360	60	0.122332293	0.016073114	0.456722059	0.66112305	FAAP20	chr1-2540154-2540654	Distal
14103	1361	60	0.206432383	1.67E-05	0.757266342	0.66112305	FAAP20	chr1-2540775-2541275	Distal
14104	1364	60	-0.129715713	0.010157879	0.980004769	0.66112305	FAAP20	chr1-2543412-2543912	Distal
14105	1366	60	0.107463545	0.037404934	0.929183087	0.66112305	FAAP20	chr1-2544569-2545069	Distal
14106	1368	60	0.447087892	2.02E-24	0.960574661	0.66112305	FAAP20	chr1-2545885-2546385	Distal
14107	1369	60	0.163251063	0.000897594	0.960570906	0.66112305	FAAP20	chr1-2546787-2547287	Distal
14108	1370	60	0.108001842	0.036344642	0.769796687	0.66112305	FAAP20	chr1-2547444-2547944	Distal
14109	1373	60	0.184776435	0.000139422	0.021829535	0.66112305	FAAP20	chr1-2550453-2550953	Exonic
14110	1379	60	0.105237995	0.042064293	0.250369395	0.66112305	FAAP20	chr1-2559344-2559844	Exonic
14111	1382	60	-0.118550244	0.020124148	0.589808628	0.66112305	FAAP20	chr1-2565274-2565774	Promoter
14112	1385	60	0.11859035	0.020077178	0.822010525	0.66112305	FAAP20	chr1-2578168-2578668	Intronic
14113	1387	60	-0.184081502	0.000148618	0.865410503	0.66112305	FAAP20	chr1-2582297-2582797	Intronic
14114	1390	60	-0.113483	0.026911489	0.883832401	0.66112305	FAAP20	chr1-2584817-2585317	Promoter
14115	1393	60	0.105646606	0.041173716	0.939632238	0.66112305	FAAP20	chr1-2586852-2587352	Exonic
14116	1399	60	0.140363818	0.004998865	0.405626264	0.66112305	FAAP20	chr1-2591790-2592290	Intronic
14117	1402	60	0.103724945	0.045501978	0.132183498	0.66112305	FAAP20	chr1-2596333-2596833	Exonic
14118	1409	60	0.199565509	3.36E-05	0.549170433	0.66112305	FAAP20	chr1-2610286-2610786	Intronic
14119	1410	60	0.242633907	2.67E-07	0.31937735	0.66112305	FAAP20	chr1-2610859-2611359	Intronic
14120	1412	60	0.147324989	0.003049594	0.32137218	0.66112305	FAAP20	chr1-2629239-2629739	Exonic
14121	1415	60	-0.124104142	0.014431588	0.235788835	0.66112305	FAAP20	chr1-2636659-2637159	Exonic
14122	1416	60	-0.15695892	0.001477799	0.843580029	0.66112305	FAAP20	chr1-2637615-2638115	Exonic
14123	1418	60	0.113042517	0.02758457	0.275208542	0.66112305	FAAP20	chr1-2639095-2639595	Exonic
14124	1422	60	0.148094984	0.002882923	0.44007908	0.66112305	FAAP20	chr1-2641322-2641822	Exonic
14125	1423	60	0.190590007	8.08E-05	0.884970157	0.66112305	FAAP20	chr1-2642423-2642923	Intronic
14126	1424	60	0.250915574	9.33E-08	0.966884893	0.66112305	FAAP20	chr1-2643018-2643518	Intronic
14127	1425	60	0.210210903	1.12E-05	0.732832733	0.66112305	FAAP20	chr1-2643784-2644284	Intronic
14128	647	61	0.113074909	0.027534318	0.270895017	0.867280202	SKI	chr1-1740925-1741425	Intronic
14129	651	61	-0.152161936	0.002132167	0.987883641	0.867280202	SKI	chr1-1746143-1746643	Promoter
14130	658	61	0.115472569	0.024043698	0.107968616	0.867280202	SKI	chr1-1756553-1757053	Exonic
14131	662	61	0.112560892	0.028335913	0.023432909	0.867280202	SKI	chr1-1761625-1762125	Exonic
14132	664	61	0.149388935	0.002621409	0.875582725	0.867280202	SKI	chr1-1763786-1764286	Intronic
14133	665	61	0.166656801	0.000679448	0.154153845	0.867280202	SKI	chr1-1775491-1775991	Intronic
14134	668	61	-0.139851592	0.005178883	0.957691781	0.867280202	SKI	chr1-1778204-1778704	Exonic
14135	669	61	0.510434441	9.06E-33	0.859652252	0.867280202	SKI	chr1-1778734-1779234	Intronic
14136	671	61	0.386170475	6.42E-18	0.767064944	0.867280202	SKI	chr1-1780241-1780741	Promoter
14137	674	61	0.215359892	6.44E-06	0.845553267	0.867280202	SKI	chr1-1782609-1783109	Distal
14138	676	61	0.137501286	0.006082196	0.57106568	0.867280202	SKI	chr1-1784195-1784695	Distal
14139	678	61	-0.200493967	3.06E-05	0.928475274	0.867280202	SKI	chr1-1788104-1788604	Exonic
14140	679	61	-0.102267977	0.049026739	0.687076509	0.867280202	SKI	chr1-1788973-1789473	Exonic
14141	681	61	0.126200546	0.012680711	0.708289291	0.867280202	SKI	chr1-1793467-1793967	Exonic
14142	683	61	0.281440123	1.36E-09	0.103342489	0.867280202	SKI	chr1-1797718-1798218	Intronic
14143	686	61	-0.133527156	0.00793219	0.5973289	0.867280202	SKI	chr1-1806321-1806821	Intronic
14144	687	61	-0.249765404	1.08E-07	0.948439527	0.867280202	SKI	chr1-1806833-1807333	Intronic
14145	690	61	-0.137467844	0.006096057	0.648671584	0.867280202	SKI	chr1-1813936-1814436	Intronic
14146	695	61	0.112106084	0.029061842	0.279094939	0.867280202	SKI	chr1-1826365-1826865	Intronic
14147	696	61	-0.103258399	0.046607559	0.81907132	0.867280202	SKI	chr1-1827045-1827545	Intronic
14148	699	61	-0.107348686	0.037634808	0.239450873	0.867280202	SKI	chr1-1832473-1832973	Intronic
14149	700	61	-0.191670225	7.29E-05	0.799875898	0.867280202	SKI	chr1-1833301-1833801	Intronic
14150	701	61	-0.278263299	2.16E-09	0.94913232	0.867280202	SKI	chr1-1833896-1834396	Intronic
14151	702	61	-0.121658835	0.016736645	0.528927373	0.867280202	SKI	chr1-1834455-1834955	Intronic
14152	703	61	-0.227190613	1.71E-06	0.701816656	0.867280202	SKI	chr1-1834979-1835479	Intronic
14153	704	61	-0.106660458	0.039034572	0.597638685	0.867280202	SKI	chr1-1835742-1836242	Intronic
14154	707	61	-0.148873891	0.002722831	0.676171129	0.867280202	SKI	chr1-1838287-1838787	Intronic
14155	708	61	-0.156169617	0.001571077	0.536849427	0.867280202	SKI	chr1-1839629-1840129	Intronic
14156	709	61	-0.33597201	1.62E-13	0.966617351	0.867280202	SKI	chr1-1840486-1840986	Intronic
14157	710	61	-0.133185463	0.008112565	0.798707163	0.867280202	SKI	chr1-1841031-1841531	Intronic
14158	711	61	-0.216931855	5.42E-06	0.859829674	0.867280202	SKI	chr1-1841682-1842182	Intronic
14159	714	61	-0.248293837	1.31E-07	0.79689445	0.867280202	SKI	chr1-1846887-1847387	Intronic
14160	715	61	-0.138254753	0.005777948	0.685919039	0.867280202	SKI	chr1-1847413-1847913	Intronic
14161	717	61	0.136037976	0.006712865	0.505456915	0.867280202	SKI	chr1-1849205-1849705	Intronic
14162	721	61	-0.233314858	8.31E-07	0.840763799	0.867280202	SKI	chr1-1853782-1854282	Intronic
14163	724	61	-0.114796824	0.024986823	0.449812908	0.867280202	SKI	chr1-1855966-1856466	Intronic
14164	726	61	-0.251845209	8.27E-08	0.846013251	0.867280202	SKI	chr1-1857791-1858291	Intronic
14165	727	61	-0.16583624	0.000726955	0.931995562	0.867280202	SKI	chr1-1858555-1859055	Intronic
14166	728	61	-0.131314512	0.009164406	0.642952761	0.867280202	SKI	chr1-1859167-1859667	Intronic
14167	730	61	-0.138577776	0.005651876	0.857081973	0.867280202	SKI	chr1-1860944-1861444	Intronic
14168	736	61	0.191957212	7.09E-05	0.246633197	0.867280202	SKI	chr1-1869420-1869920	Intronic
14169	745	61	0.16154743	0.001029361	0.238587229	0.867280202	SKI	chr1-1888503-1889003	Intronic
14170	747	61	-0.105984357	0.040450036	0.938345221	0.867280202	SKI	chr1-1890211-1890711	Intronic
14171	748	61	-0.195960654	4.81E-05	0.987641445	0.867280202	SKI	chr1-1890866-1891366	Promoter
14172	754	61	0.173631912	0.000376952	0.772841031	0.867280202	SKI	chr1-1895003-1895503	Distal
14173	755	61	0.132772958	0.008334436	0.806988756	0.867280202	SKI	chr1-1895865-1896365	Distal
14174	756	61	0.170137	0.000507964	0.193400823	0.867280202	SKI	chr1-1896739-1897239	Distal
14175	757	61	0.134510553	0.007432959	0.082048976	0.867280202	SKI	chr1-1897647-1898147	Distal
14176	760	61	0.166480021	0.000689431	0.033745942	0.867280202	SKI	chr1-1903821-1904321	Distal
14177	762	61	-0.21634512	5.78E-06	0.991180507	0.867280202	SKI	chr1-1906157-1906657	Distal
14178	763	61	-0.106370341	0.039637467	0.829004162	0.867280202	SKI	chr1-1906680-1907180	Distal
14179	767	61	-0.127628885	0.011596708	0.997867175	0.867280202	SKI	chr1-1908986-1909486	Distal
14180	768	61	0.120137672	0.018326675	0.910263655	0.867280202	SKI	chr1-1909511-1910011	Distal
14181	770	61	-0.116143683	0.023138067	0.807842073	0.867280202	SKI	chr1-1910532-1911032	Distal
14182	772	61	-0.137021918	0.006282448	0.703497945	0.867280202	SKI	chr1-1911625-1912125	Distal
14183	778	61	0.166131709	0.000709537	0.727970043	0.867280202	SKI	chr1-1915756-1916256	Exonic
14184	782	61	0.131481267	0.009066305	0.849542926	0.867280202	SKI	chr1-1918548-1919048	Exonic
14185	784	61	0.19746409	4.14E-05	0.872980529	0.867280202	SKI	chr1-1919792-1920292	Promoter
14186	785	61	0.112894757	0.027813102	0.607180072	0.867280202	SKI	chr1-1920764-1921264	Promoter
14187	787	61	0.131863688	0.008843976	0.589972908	0.867280202	SKI	chr1-1921906-1922406	Exonic
14188	789	61	0.219536582	4.07E-06	0.352765631	0.867280202	SKI	chr1-1923476-1923976	Intronic
14189	795	61	0.116074566	0.023230208	0.104315966	0.867280202	SKI	chr1-1936937-1937437	Intronic
14190	796	61	0.107528947	0.037274171	0.079548164	0.867280202	SKI	chr1-1937501-1938001	Intronic
14191	797	61	0.190013225	8.54E-05	0.202357372	0.867280202	SKI	chr1-1939248-1939748	Intronic
14192	798	61	0.121218807	0.017184033	0.380782424	0.867280202	SKI	chr1-1942321-1942821	Intronic
14193	799	61	0.145821185	0.00340024	0.36535324	0.867280202	SKI	chr1-1943007-1943507	Intronic
14194	800	61	0.121427088	0.016970871	0.915260586	0.867280202	SKI	chr1-1943917-1944417	Intronic
14195	801	61	0.162127091	0.000982587	0.1488246	0.867280202	SKI	chr1-1944681-1945181	Intronic
14196	802	61	-0.111453534	0.03013018	0.747533452	0.867280202	SKI	chr1-1946403-1946903	Intronic
14197	803	61	0.127387707	0.011774111	0.307692813	0.867280202	SKI	chr1-1954693-1955193	Exonic
14198	804	61	0.179369273	0.000227747	0.100900818	0.867280202	SKI	chr1-1957625-1958125	Intronic
14199	805	61	0.149300286	0.002638559	0.361499699	0.867280202	SKI	chr1-1959359-1959859	Intronic
14200	806	61	0.322814841	1.72E-12	0.928283771	0.867280202	SKI	chr1-1959943-1960443	Intronic
14201	807	61	0.34890986	1.42E-14	0.904319533	0.867280202	SKI	chr1-1960542-1961042	Intronic
14202	808	61	0.133068425	0.008175035	0.039390605	0.867280202	SKI	chr1-1961640-1962140	Intronic
14203	809	61	0.224095306	2.43E-06	0.139313253	0.867280202	SKI	chr1-1965201-1965701	Intronic
14204	810	61	0.490385169	6.21E-30	0.449995025	0.867280202	SKI	chr1-1966335-1966835	Intronic
14205	811	61	0.485804909	2.60E-29	0.547230989	0.867280202	SKI	chr1-1967113-1967613	Intronic
14206	812	61	0.196157318	4.71E-05	0.028999656	0.867280202	SKI	chr1-1968524-1969024	Exonic
14207	813	61	0.165213177	0.000765065	0.84021745	0.867280202	SKI	chr1-1969386-1969886	Intronic
14208	816	61	0.110154376	0.032354304	0.107603445	0.867280202	SKI	chr1-1974180-1974680	Intronic
14209	817	61	0.143018194	0.004152865	0.354156849	0.867280202	SKI	chr1-1975184-1975684	Intronic
14210	818	61	0.125451982	0.013283112	0.06383548	0.867280202	SKI	chr1-1976373-1976873	Intronic
14211	819	61	0.139645139	0.00525313	0.156436869	0.867280202	SKI	chr1-1977326-1977826	Intronic
14212	821	61	0.313788936	8.10E-12	0.240221581	0.867280202	SKI	chr1-1982240-1982740	Intronic
14213	822	61	0.164484072	0.00081205	0.887655902	0.867280202	SKI	chr1-1983097-1983597	Intronic
14214	823	61	0.130846254	0.009445988	0.063280682	0.867280202	SKI	chr1-1984867-1985367	Intronic
14215	826	61	0.215692217	6.21E-06	0.644485728	0.867280202	SKI	chr1-1988470-1988970	Intronic
14216	827	61	0.43729358	2.78E-23	0.668735344	0.867280202	SKI	chr1-1988986-1989486	Intronic
14217	828	61	0.263910334	1.65E-08	0.30993641	0.867280202	SKI	chr1-1989493-1989993	Intronic
14218	829	61	0.41737679	4.43E-21	0.649088386	0.867280202	SKI	chr1-1990212-1990712	Intronic
14219	830	61	0.410360807	2.44E-20	0.044960169	0.867280202	SKI	chr1-1990747-1991247	Intronic
14220	832	61	0.233910633	7.74E-07	0.134429911	0.867280202	SKI	chr1-1994699-1995199	Intronic
14221	833	61	0.557614517	3.01E-40	0.704382241	0.867280202	SKI	chr1-1996121-1996621	Intronic
14222	835	61	0.380763485	2.09E-17	0.917966044	0.867280202	SKI	chr1-2003604-2004104	Promoter
14223	836	61	0.171618852	0.000447963	0.524771557	0.867280202	SKI	chr1-2004215-2004715	Promoter
14224	841	61	0.134895416	0.007245367	0.279123101	0.867280202	SKI	chr1-2015381-2015881	Distal
14225	843	61	0.121950935	0.016445755	0.359951711	0.867280202	SKI	chr1-2018409-2018909	Promoter
14226	844	61	0.178682284	0.000242134	0.847962082	0.867280202	SKI	chr1-2019090-2019590	Promoter
14227	845	61	0.192363299	6.82E-05	0.717151027	0.867280202	SKI	chr1-2019645-2020145	Intronic
14228	846	61	0.173048001	0.000396416	0.758272675	0.867280202	SKI	chr1-2020235-2020735	Intronic
14229	847	61	0.136016088	0.006722719	0.58391332	0.867280202	SKI	chr1-2020909-2021409	Intronic
14230	848	61	0.227855458	1.58E-06	0.956896665	0.867280202	SKI	chr1-2021534-2022034	Intronic
14231	849	61	0.122141453	0.016258365	0.450037268	0.867280202	SKI	chr1-2022547-2023047	Intronic
14232	850	61	0.220080104	3.83E-06	0.713647637	0.867280202	SKI	chr1-2023086-2023586	Intronic
14233	851	61	0.224498991	2.32E-06	0.175753388	0.867280202	SKI	chr1-2024000-2024500	Intronic
14234	852	61	0.160643776	0.001106295	0.3048043	0.867280202	SKI	chr1-2024540-2025040	Intronic
14235	853	61	0.300052439	7.73E-11	0.861633939	0.867280202	SKI	chr1-2025537-2026037	Intronic
14236	854	61	0.178549132	0.000245022	0.578157885	0.867280202	SKI	chr1-2026160-2026660	Intronic
14237	855	61	0.181386406	0.000189988	0.374776344	0.867280202	SKI	chr1-2026750-2027250	Intronic
14238	856	61	0.194099289	5.76E-05	0.621086614	0.867280202	SKI	chr1-2027937-2028437	Exonic
14239	857	61	0.130091904	0.009915485	0.334763352	0.867280202	SKI	chr1-2028476-2028976	Intronic
14240	858	61	0.176743688	0.000287428	0.20471925	0.867280202	SKI	chr1-2029352-2029852	Exonic
14241	860	61	0.181527856	0.000187572	0.61578647	0.867280202	SKI	chr1-2030709-2031209	Distal
14242	861	61	0.184464375	0.000143487	0.618933137	0.867280202	SKI	chr1-2031606-2032106	Distal
14243	862	61	0.143800994	0.003928729	0.805868835	0.867280202	SKI	chr1-2032109-2032609	Distal
14244	863	61	0.206247536	1.70E-05	0.943308357	0.867280202	SKI	chr1-2032636-2033136	Distal
14245	864	61	0.154042651	0.001849552	0.307110792	0.867280202	SKI	chr1-2033398-2033898	Distal
14246	865	61	0.128685041	0.010847955	0.231428373	0.867280202	SKI	chr1-2034064-2034564	Distal
14247	866	61	0.380637402	2.15E-17	0.690102079	0.867280202	SKI	chr1-2034938-2035438	Distal
14248	867	61	0.159891086	0.001174342	0.453593228	0.867280202	SKI	chr1-2039097-2039597	Distal
14249	869	61	0.225947975	1.97E-06	0.6182441	0.867280202	SKI	chr1-2042179-2042679	Distal
14250	870	61	0.251685502	8.45E-08	0.921791423	0.867280202	SKI	chr1-2042966-2043466	Distal
14251	871	61	0.145238755	0.003545579	0.780327509	0.867280202	SKI	chr1-2043750-2044250	Distal
14252	872	61	0.164047612	0.000841472	0.962147995	0.867280202	SKI	chr1-2044757-2045257	Distal
14253	873	61	0.299110094	8.99E-11	0.491747508	0.867280202	SKI	chr1-2045474-2045974	Distal
14254	875	61	0.342650891	4.68E-14	0.73689092	0.867280202	SKI	chr1-2050036-2050536	Promoter
14255	876	61	0.111802839	0.029554254	0.101253785	0.867280202	SKI	chr1-2050693-2051193	Exonic
14256	882	61	-0.1987869	3.63E-05	0.863452285	0.867280202	SKI	chr1-2072845-2073345	Intronic
14257	883	61	-0.294425129	1.88E-10	0.990521509	0.867280202	SKI	chr1-2073396-2073896	Exonic
14258	884	61	-0.191689658	7.28E-05	0.918205423	0.867280202	SKI	chr1-2074034-2074534	Intronic
14259	885	61	-0.255834375	4.90E-08	0.961872943	0.867280202	SKI	chr1-2074997-2075497	Exonic
14260	886	61	-0.172661684	0.000409795	0.875068294	0.867280202	SKI	chr1-2075547-2076047	Intronic
14261	887	61	-0.115730273	0.02369219	0.548451355	0.867280202	SKI	chr1-2076222-2076722	Intronic
14262	889	61	-0.16237683	0.000963107	0.115906629	0.867280202	SKI	chr1-2077448-2077948	Intronic
14263	891	61	-0.106487177	0.039394165	0.383578001	0.867280202	SKI	chr1-2080153-2080653	Intronic
14264	900	61	-0.258686441	3.35E-08	0.951696966	0.867280202	SKI	chr1-2086630-2087130	Intronic
14265	901	61	-0.178242591	0.000251783	0.841192805	0.867280202	SKI	chr1-2087175-2087675	Intronic
14266	902	61	-0.347920401	1.72E-14	0.995209593	0.867280202	SKI	chr1-2087744-2088244	Intronic
14267	903	61	-0.274508575	3.73E-09	0.951938223	0.867280202	SKI	chr1-2088477-2088977	Intronic
14268	904	61	-0.19247652	6.74E-05	0.798520353	0.867280202	SKI	chr1-2089021-2089521	Intronic
14269	905	61	-0.178365527	0.000249052	0.869290329	0.867280202	SKI	chr1-2089781-2090281	Intronic
14270	908	61	-0.208980543	1.28E-05	0.966204304	0.867280202	SKI	chr1-2091562-2092062	Intronic
14271	913	61	-0.115576766	0.023901134	0.399262523	0.867280202	SKI	chr1-2094672-2095172	Intronic
14272	918	61	-0.306556619	2.70E-11	0.993821192	0.867280202	SKI	chr1-2099159-2099659	Intronic
14273	922	61	-0.119676536	0.018834133	0.701986568	0.867280202	SKI	chr1-2103081-2103581	Intronic
14274	923	61	-0.137360983	0.006140146	0.471710972	0.867280202	SKI	chr1-2103931-2104431	Intronic
14275	925	61	0.115683687	0.023755574	0.767459216	0.867280202	SKI	chr1-2107003-2107503	Intronic
14276	926	61	0.161763081	0.001011714	0.631041047	0.867280202	SKI	chr1-2108244-2108744	Intronic
14277	928	61	-0.103969472	0.044929724	0.302183329	0.867280202	SKI	chr1-2110672-2111172	Intronic
14278	929	61	0.154712383	0.001757371	0.248814837	0.867280202	SKI	chr1-2111539-2112039	Exonic
14279	930	61	0.529195502	1.33E-35	0.831466486	0.867280202	SKI	chr1-2112365-2112865	Intronic
14280	933	61	0.133925335	0.007726331	0.463725083	0.867280202	SKI	chr1-2115156-2115656	Intronic
14281	934	61	-0.139914672	0.005156358	0.841373043	0.867280202	SKI	chr1-2116025-2116525	Exonic
14282	936	61	0.188755696	9.62E-05	0.130764118	0.867280202	SKI	chr1-2121671-2122171	Intronic
14283	940	61	0.151510845	0.002239002	0.866992285	0.867280202	SKI	chr1-2126664-2127164	Intronic
14284	941	61	-0.192514066	6.72E-05	0.972423478	0.867280202	SKI	chr1-2127291-2127791	Intronic
14285	942	61	0.236677349	5.55E-07	0.937575451	0.867280202	SKI	chr1-2128205-2128705	Intronic
14286	943	61	0.102275734	0.049007528	0.391234391	0.867280202	SKI	chr1-2128876-2129376	Intronic
14287	944	61	0.116319673	0.022905133	0.247710875	0.867280202	SKI	chr1-2129745-2130245	Intronic
14288	946	61	0.113642493	0.026671549	0.597762599	0.867280202	SKI	chr1-2130968-2131468	Intronic
14289	947	61	-0.129072852	0.01058362	0.924775687	0.867280202	SKI	chr1-2132170-2132670	Intronic
14290	948	61	-0.147416244	0.003029341	0.999402021	0.867280202	SKI	chr1-2133107-2133607	Intronic
14291	949	61	-0.118547576	0.020127322	0.988327666	0.867280202	SKI	chr1-2133608-2134108	Exonic
14292	950	61	-0.162904708	0.000923055	0.884271732	0.867280202	SKI	chr1-2134237-2134737	Intronic
14293	952	61	-0.331011557	4.01E-13	0.95967159	0.867280202	SKI	chr1-2135332-2135832	Intronic
14294	962	61	0.133789542	0.007796215	0.313656649	0.867280202	SKI	chr1-2143750-2144250	Intronic
14295	964	61	0.167536348	0.000631629	0.539545498	0.867280202	SKI	chr1-2146222-2146722	Intronic
14296	967	61	0.145874493	0.003387202	0.582369088	0.867280202	SKI	chr1-2151255-2151755	Intronic
14297	968	61	0.191713073	7.26E-05	0.875081436	0.867280202	SKI	chr1-2152812-2153312	Intronic
14298	970	61	0.128058788	0.011286571	0.814524048	0.867280202	SKI	chr1-2155724-2156224	Intronic
14299	971	61	0.140942183	0.004802324	0.247162649	0.867280202	SKI	chr1-2156558-2157058	Intronic
14300	973	61	-0.218266001	4.68E-06	0.936021831	0.867280202	SKI	chr1-2158298-2158798	Intronic
14301	974	61	0.201200205	2.85E-05	0.412722224	0.867280202	SKI	chr1-2159057-2159557	Intronic
14302	975	61	0.179523068	0.00022464	0.41621341	0.867280202	SKI	chr1-2160009-2160509	Intronic
14303	976	61	0.125236917	0.013461257	0.712326825	0.867280202	SKI	chr1-2160536-2161036	Intronic
14304	978	61	0.159403238	0.001220415	0.037650175	0.867280202	SKI	chr1-2162566-2163066	Intronic
14305	980	61	0.15295496	0.002008465	0.100926164	0.867280202	SKI	chr1-2164585-2165085	Intronic
14306	988	61	0.155075593	0.001709082	0.842057387	0.867280202	SKI	chr1-2174733-2175233	Intronic
14307	989	61	0.15556411	0.001646117	0.454993832	0.867280202	SKI	chr1-2175927-2176427	Intronic
14308	990	61	0.105900536	0.04062836	0.567190548	0.867280202	SKI	chr1-2176563-2177063	Intronic
14309	991	61	0.193510775	6.10E-05	0.58548196	0.867280202	SKI	chr1-2177440-2177940	Intronic
14310	993	61	0.158906628	0.001269106	0.595213911	0.867280202	SKI	chr1-2178869-2179369	Intronic
14311	994	61	0.205763798	1.79E-05	0.864900765	0.867280202	SKI	chr1-2179467-2179967	Intronic
14312	995	61	0.161555569	0.001028689	0.805046496	0.867280202	SKI	chr1-2180235-2180735	Intronic
14313	998	61	0.152905541	0.002015929	0.321609682	0.867280202	SKI	chr1-2183289-2183789	Intronic
14314	999	61	0.123758128	0.0147403	0.488971644	0.867280202	SKI	chr1-2183974-2184474	Intronic
14315	1004	61	0.112804587	0.027953258	0.621465866	0.867280202	SKI	chr1-2188360-2188860	Intronic
14316	1006	61	-0.112493506	0.028442225	0.993557405	0.867280202	SKI	chr1-2189394-2189894	Exonic
14317	1010	61	0.224365751	2.36E-06	0.855381909	0.867280202	SKI	chr1-2192082-2192582	Exonic
14318	1013	61	-0.158088083	0.00135332	0.973713312	0.867280202	SKI	chr1-2194319-2194819	Intronic
14319	1018	61	0.109062249	0.034330811	0.628237021	0.867280202	SKI	chr1-2198044-2198544	Exonic
14320	1019	61	0.247284899	1.49E-07	0.782676244	0.867280202	SKI	chr1-2198645-2199145	Exonic
14321	1020	61	0.496035805	1.03E-30	0.973868204	0.867280202	SKI	chr1-2199244-2199744	Exonic
14322	1024	61	0.127784789	0.011483158	0.756438371	0.867280202	SKI	chr1-2203628-2204128	Exonic
14323	1025	61	0.122590127	0.015824458	0.922711391	0.867280202	SKI	chr1-2204276-2204776	Intronic
14324	1026	61	-0.188952768	9.44E-05	0.997605266	0.867280202	SKI	chr1-2205047-2205547	Intronic
14325	1029	61	0.157651566	0.001400244	0.889665751	0.867280202	SKI	chr1-2207316-2207816	Exonic
14326	1031	61	0.292883257	2.39E-10	0.521546035	0.867280202	SKI	chr1-2208518-2209018	Intronic
14327	1032	61	0.214610799	6.99E-06	0.506451982	0.867280202	SKI	chr1-2209578-2210078	Intronic
14328	1033	61	0.138674206	0.005614825	0.30780734	0.867280202	SKI	chr1-2210363-2210863	Intronic
14329	1034	61	0.171114567	0.000467589	0.63097158	0.867280202	SKI	chr1-2211703-2212203	Intronic
14330	1035	61	0.164017211	0.00084355	0.971235968	0.867280202	SKI	chr1-2212344-2212844	Exonic
14331	1038	61	0.16225341	0.00097269	0.956567166	0.867280202	SKI	chr1-2214006-2214506	Promoter
14332	1043	61	0.240665313	3.41E-07	0.771625359	0.867280202	SKI	chr1-2220404-2220904	Distal
14333	1044	61	0.252487539	7.61E-08	0.282744773	0.867280202	SKI	chr1-2223996-2224496	Distal
14334	1045	61	0.144999036	0.003607013	0.225977091	0.867280202	SKI	chr1-2224947-2225447	Distal
14335	1049	61	-0.191297332	7.55E-05	0.999787844	0.867280202	SKI	chr1-2227561-2228061	Promoter
14336	1051	61	-0.305902373	3.00E-11	0.983027522	0.867280202	SKI	chr1-2229066-2229566	Exonic
14337	1052	61	-0.19643044	4.59E-05	0.859677598	0.867280202	SKI	chr1-2229635-2230135	Intronic
14338	1054	61	-0.255727432	4.97E-08	0.951848104	0.867280202	SKI	chr1-2230649-2231149	Intronic
14339	1056	61	0.594429673	5.54E-47	0.951135598	0.867280202	SKI	chr1-2231787-2232287	Intronic
14340	1057	61	0.385145361	8.05E-18	0.785154527	0.867280202	SKI	chr1-2232319-2232819	Exonic
14341	1058	61	0.123725504	0.014769636	0.422243897	0.867280202	SKI	chr1-2233261-2233761	Intronic
14342	1059	61	0.607330016	1.48E-49	0.971272579	0.867280202	SKI	chr1-2234325-2234825	Intronic
14343	1060	61	0.176804414	0.000285892	0.50588592	0.867280202	SKI	chr1-2234922-2235422	Intronic
14344	1061	61	0.321619048	2.12E-12	0.400869652	0.867280202	SKI	chr1-2235584-2236084	Intronic
14345	1062	61	0.347332407	1.92E-14	0.664111095	0.867280202	SKI	chr1-2236608-2237108	Intronic
14346	1063	61	-0.215363924	6.44E-06	0.92540089	0.867280202	SKI	chr1-2237612-2238112	Intronic
14347	1067	61	0.141321637	0.004677457	0.826748362	0.867280202	SKI	chr1-2240224-2240724	Intronic
14348	1068	61	0.111870289	0.029444258	0.327361362	0.867280202	SKI	chr1-2240861-2241361	Intronic
14349	1069	61	0.125153852	0.013530381	0.637867588	0.867280202	SKI	chr1-2241938-2242438	Intronic
14350	1070	61	0.107218388	0.037896764	0.390021535	0.867280202	SKI	chr1-2242539-2243039	Intronic
14351	1071	61	-0.229489318	1.31E-06	0.947792733	0.867280202	SKI	chr1-2243226-2243726	Intronic
14352	1072	61	0.417664155	4.13E-21	0.50123257	0.867280202	SKI	chr1-2245920-2246420	Intronic
14353	1073	61	0.452088755	5.11E-25	0.812631541	0.867280202	SKI	chr1-2246613-2247113	Intronic
14354	1076	61	-0.18552074	0.000130157	0.880986131	0.867280202	SKI	chr1-2249102-2249602	Intronic
14355	1081	61	0.10552199	0.041443803	0.224293924	0.867280202	SKI	chr1-2253785-2254285	Intronic
14356	1082	61	0.15098506	0.002328654	0.313499879	0.867280202	SKI	chr1-2255484-2255984	Intronic
14357	1085	61	-0.345770881	2.59E-14	0.989398772	0.867280202	SKI	chr1-2257235-2257735	Intronic
14358	1086	61	0.224138163	2.42E-06	0.599941422	0.867280202	SKI	chr1-2258115-2258615	Intronic
14359	1088	61	0.364963309	5.84E-16	0.892537367	0.867280202	SKI	chr1-2259904-2260404	Intronic
14360	1089	61	0.246506886	1.64E-07	0.390458989	0.867280202	SKI	chr1-2260416-2260916	Intronic
14361	1090	61	0.248391182	1.29E-07	0.036021456	0.867280202	SKI	chr1-2261425-2261925	Intronic
14362	1091	61	0.134702228	0.007339159	0.134315384	0.867280202	SKI	chr1-2262904-2263404	Intronic
14363	1102	61	0.265488039	1.33E-08	0.522721342	0.867280202	SKI	chr1-2275782-2276282	Intronic
14364	1103	61	0.117060386	0.021945942	0.352059697	0.867280202	SKI	chr1-2276511-2277011	Intronic
14365	1104	61	0.168920943	0.00056268	0.49368789	0.867280202	SKI	chr1-2277120-2277620	Intronic
14366	1109	61	0.152081483	0.002145106	0.384739227	0.867280202	SKI	chr1-2283681-2284181	Intronic
14367	1110	61	0.129807484	0.010098316	0.241220404	0.867280202	SKI	chr1-2284391-2284891	Intronic
14368	1111	61	0.150454772	0.002422314	0.249545179	0.867280202	SKI	chr1-2284892-2285392	Intronic
14369	1112	61	0.106661748	0.039031856	0.165837443	0.867280202	SKI	chr1-2285774-2286274	Intronic
14370	1113	61	0.146749499	0.003179836	0.462757239	0.867280202	SKI	chr1-2286436-2286936	Intronic
14371	1114	61	0.19700708	4.34E-05	0.34521532	0.867280202	SKI	chr1-2287009-2287509	Intronic
14372	1115	61	0.217010076	5.38E-06	0.157541769	0.867280202	SKI	chr1-2288272-2288772	Intronic
14373	1116	61	0.206735786	1.61E-05	0.698413712	0.867280202	SKI	chr1-2289947-2290447	Intronic
14374	1117	61	0.384609672	9.05E-18	0.921981049	0.867280202	SKI	chr1-2290519-2291019	Intronic
14375	1118	61	0.145526293	0.003473082	0.410471118	0.867280202	SKI	chr1-2291575-2292075	Intronic
14376	1119	61	0.140245977	0.005039715	0.469414806	0.867280202	SKI	chr1-2292670-2293170	Intronic
14377	1120	61	0.238265895	4.58E-07	0.666637253	0.867280202	SKI	chr1-2293953-2294453	Intronic
14378	1121	61	0.300984323	6.66E-11	0.325586198	0.867280202	SKI	chr1-2296410-2296910	Intronic
14379	1122	61	0.108324369	0.035722271	0.485426011	0.867280202	SKI	chr1-2297162-2297662	Intronic
14380	1123	61	0.223767092	2.53E-06	0.471572977	0.867280202	SKI	chr1-2298530-2299030	Intronic
14381	1124	61	0.310051144	1.51E-11	0.854085504	0.867280202	SKI	chr1-2299074-2299574	Intronic
14382	1125	61	0.124144544	0.014395879	0.516895501	0.867280202	SKI	chr1-2299909-2300409	Intronic
14383	1126	61	0.620309001	2.89E-52	0.923256801	0.867280202	SKI	chr1-2300958-2301458	Intronic
14384	1127	61	0.127643526	0.011586108	0.512017791	0.867280202	SKI	chr1-2301938-2302438	Intronic
14385	1130	61	0.240200293	3.61E-07	0.675718655	0.867280202	SKI	chr1-2303578-2304078	Exonic
14386	1131	61	0.200558327	3.04E-05	0.644689436	0.867280202	SKI	chr1-2304140-2304640	Exonic
14387	1132	61	0.292478517	2.55E-10	0.947780529	0.867280202	SKI	chr1-2304749-2305249	Intronic
14388	1133	61	0.181409536	0.000189593	0.879689727	0.867280202	SKI	chr1-2305320-2305820	Intronic
14389	1134	61	0.10729982	0.037732882	0.695294268	0.867280202	SKI	chr1-2305993-2306493	Exonic
14390	1135	61	0.152131888	0.002137014	0.812463506	0.867280202	SKI	chr1-2306595-2307095	Exonic
14391	1136	61	0.18097902	0.000197101	0.710987239	0.867280202	SKI	chr1-2307109-2307609	Exonic
14392	1137	61	0.139413283	0.005337496	0.085523265	0.867280202	SKI	chr1-2307947-2308447	Exonic
14393	1138	61	0.11095718	0.030964065	0.541292499	0.867280202	SKI	chr1-2308785-2309285	Exonic
14394	1140	61	0.230079613	1.22E-06	0.620524307	0.867280202	SKI	chr1-2310820-2311320	Distal
14395	1141	61	0.184761901	0.00013961	0.815264716	0.867280202	SKI	chr1-2311391-2311891	Distal
14396	1143	61	0.112463554	0.028489371	0.818647947	0.867280202	SKI	chr1-2312755-2313255	Distal
14397	1144	61	0.150921535	0.002339667	0.70849112	0.867280202	SKI	chr1-2313535-2314035	Distal
14398	1147	61	0.185199732	0.000134077	0.570287462	0.867280202	SKI	chr1-2315660-2316160	Distal
14399	1148	61	0.128780886	0.010782194	0.530799227	0.867280202	SKI	chr1-2316383-2316883	Distal
14400	1151	61	0.168648	0.000575681	0.775449799	0.867280202	SKI	chr1-2318913-2319413	Distal
14401	1152	61	0.127150035	0.011951041	0.608096285	0.867280202	SKI	chr1-2319429-2319929	Distal
14402	1153	61	0.108047724	0.036255921	0.19562846	0.867280202	SKI	chr1-2320297-2320797	Distal
14403	1155	61	0.130283919	0.009794015	0.170335901	0.867280202	SKI	chr1-2321562-2322062	Intronic
14404	1160	61	0.105104264	0.042358844	0.319232784	0.867280202	SKI	chr1-2329878-2330378	Intronic
14405	1161	61	0.118422105	0.020275923	0.377247117	0.867280202	SKI	chr1-2330780-2331280	Intronic
14406	1164	61	0.14804352	0.002893837	0.430640016	0.867280202	SKI	chr1-2334850-2335350	Intronic
14407	1165	61	0.144506952	0.003736133	0.192726805	0.867280202	SKI	chr1-2335960-2336460	Intronic
14408	1173	61	0.137185852	0.006213277	0.443445413	0.867280202	SKI	chr1-2349222-2349722	Intronic
14409	1174	61	0.153159041	0.001977657	0.304263584	0.867280202	SKI	chr1-2349752-2350252	Intronic
14410	1178	61	0.190511124	8.14E-05	0.094925717	0.867280202	SKI	chr1-2359646-2360146	Intronic
14411	1179	61	0.14355017	0.003999281	0.055347363	0.867280202	SKI	chr1-2375154-2375654	Exonic
14412	1182	61	0.223162579	2.71E-06	0.599662616	0.867280202	SKI	chr1-2378315-2378815	Exonic
14413	1184	61	0.158485919	0.001311755	0.524301246	0.867280202	SKI	chr1-2379804-2380304	Intronic
14414	1187	61	0.442550772	6.87E-24	0.808866242	0.867280202	SKI	chr1-2382206-2382706	Intronic
14415	1188	61	0.182604388	0.000170116	0.607135012	0.867280202	SKI	chr1-2382727-2383227	Intronic
14416	1189	61	0.231389454	1.04E-06	0.557588143	0.867280202	SKI	chr1-2383350-2383850	Intronic
14417	1190	61	0.211445086	9.83E-06	0.761370528	0.867280202	SKI	chr1-2384027-2384527	Intronic
14418	1191	61	0.216362021	5.77E-06	0.932517503	0.867280202	SKI	chr1-2384854-2385354	Exonic
14419	1192	61	0.253129908	7.00E-08	0.510528006	0.867280202	SKI	chr1-2385477-2385977	Intronic
14420	1195	61	0.158186093	0.001342985	0.073197566	0.867280202	SKI	chr1-2389035-2389535	Intronic
14421	1198	61	-0.121708865	0.016686507	0.99739311	0.867280202	SKI	chr1-2391410-2391910	Promoter
14422	1208	61	0.116417398	0.022776188	0.354740747	0.867280202	SKI	chr1-2405594-2406094	Intronic
14423	1213	61	-0.113622146	0.02670223	0.43609787	0.867280202	SKI	chr1-2411050-2411550	Intronic
14424	1216	61	0.14941686	0.002616044	0.88461719	0.867280202	SKI	chr1-2412943-2413443	Intronic
14425	1217	61	0.101951378	0.049820837	0.813160993	0.867280202	SKI	chr1-2413570-2414070	Promoter
14426	1226	61	-0.335955182	1.63E-13	0.980518261	0.867280202	SKI	chr1-2425834-2426334	Intronic
14427	1227	61	-0.215074824	6.65E-06	0.855796833	0.867280202	SKI	chr1-2426428-2426928	Intronic
14428	1237	61	0.219086631	4.28E-06	0.531773643	0.867280202	SKI	chr1-2434644-2435144	Intronic
14429	1244	61	-0.173189293	0.000391622	0.752613931	0.867280202	SKI	chr1-2441085-2441585	Intronic
14430	1245	61	-0.296326722	1.40E-10	0.983940919	0.867280202	SKI	chr1-2441723-2442223	Intronic
14431	1246	61	-0.136812298	0.006371967	0.900468808	0.867280202	SKI	chr1-2442667-2443167	Intronic
14432	1247	61	-0.245013257	1.98E-07	0.974054075	0.867280202	SKI	chr1-2443213-2443713	Intronic
14433	1248	61	-0.292960926	2.36E-10	0.986141333	0.867280202	SKI	chr1-2443787-2444287	Intronic
14434	1249	61	-0.2160922	5.95E-06	0.914601588	0.867280202	SKI	chr1-2444433-2444933	Intronic
14435	1250	61	-0.173321947	0.000387176	0.923618217	0.867280202	SKI	chr1-2445077-2445577	Intronic
14436	1251	61	-0.213817073	7.62E-06	0.956829076	0.867280202	SKI	chr1-2445754-2446254	Intronic
14437	1252	61	-0.310434134	1.42E-11	0.987151421	0.867280202	SKI	chr1-2446405-2446905	Intronic
14438	1253	61	-0.155478387	0.001657009	0.906268364	0.867280202	SKI	chr1-2446906-2447406	Intronic
14439	1254	61	-0.272792436	4.76E-09	0.948486464	0.867280202	SKI	chr1-2447702-2448202	Intronic
14440	1255	61	-0.201865497	2.66E-05	0.864080304	0.867280202	SKI	chr1-2448230-2448730	Intronic
14441	1257	61	-0.345071924	2.96E-14	0.990402289	0.867280202	SKI	chr1-2449651-2450151	Intronic
14442	1259	61	-0.220036655	3.85E-06	0.839687999	0.867280202	SKI	chr1-2451158-2451658	Intronic
14443	1260	61	-0.258250399	3.55E-08	0.921367111	0.867280202	SKI	chr1-2451783-2452283	Intronic
14444	1261	61	-0.329501621	5.26E-13	0.995425504	0.867280202	SKI	chr1-2452569-2453069	Intronic
14445	1262	61	-0.254017012	6.23E-08	0.932619826	0.867280202	SKI	chr1-2453178-2453678	Intronic
14446	1263	61	-0.18104585	0.000195915	0.809692336	0.867280202	SKI	chr1-2453804-2454304	Intronic
14447	1264	61	-0.155382069	0.001669364	0.827920853	0.867280202	SKI	chr1-2454317-2454817	Intronic
14448	1265	61	-0.145578626	0.003460131	0.753537654	0.867280202	SKI	chr1-2455082-2455582	Intronic
14449	1268	61	-0.138191767	0.005802738	0.821820899	0.867280202	SKI	chr1-2457171-2457671	Intronic
14450	1269	61	-0.143402384	0.004041306	0.807108915	0.867280202	SKI	chr1-2457969-2458469	Intronic
14451	1270	61	-0.113118547	0.027466893	0.851983658	0.867280202	SKI	chr1-2458608-2459108	Intronic
14452	1271	61	-0.348589882	1.51E-14	0.995102576	0.867280202	SKI	chr1-2459745-2460245	Intronic
14453	1278	61	0.19087572	7.87E-05	0.934861545	0.867280202	SKI	chr1-2467166-2467666	Intronic
14454	1284	61	0.117933561	0.020861819	0.710959076	0.867280202	SKI	chr1-2471513-2472013	Intronic
14455	1285	61	0.107046486	0.038244191	0.812649378	0.867280202	SKI	chr1-2472053-2472553	Intronic
14456	1288	61	0.104804531	0.043025861	0.365147655	0.867280202	SKI	chr1-2473873-2474373	Intronic
14457	1290	61	-0.129614048	0.01022411	0.858972602	0.867280202	SKI	chr1-2475044-2475544	Intronic
14458	1296	61	0.152810158	0.002030536	0.439293352	0.867280202	SKI	chr1-2480046-2480546	Exonic
14459	1297	61	0.140670181	0.004893792	0.853265982	0.867280202	SKI	chr1-2480885-2481385	Intronic
14460	1300	61	0.127840842	0.011442768	0.278487572	0.867280202	SKI	chr1-2482907-2483407	Intronic
14461	1303	61	0.22242166	2.94E-06	0.949897395	0.867280202	SKI	chr1-2489549-2490049	Exonic
14462	1306	61	0.117755053	0.021079668	0.528650444	0.867280202	SKI	chr1-2492113-2492613	Intronic
14463	1308	61	-0.358213524	2.28E-15	0.994759935	0.867280202	SKI	chr1-2493503-2494003	Intronic
14464	1309	61	-0.110108355	0.032436061	0.664654627	0.867280202	SKI	chr1-2494007-2494507	Intronic
14465	1313	61	0.186606389	0.000117662	0.527860961	0.867280202	SKI	chr1-2496538-2497038	Intronic
14466	1322	61	-0.219356219	4.15E-06	0.901522078	0.867280202	SKI	chr1-2504623-2505123	Exonic
14467	1334	61	0.102854189	0.047581428	0.09700034	0.867280202	SKI	chr1-2517381-2517881	Intronic
14468	1335	61	0.10886202	0.034703774	0.590011396	0.867280202	SKI	chr1-2518466-2518966	Intronic
14469	1336	61	0.182033308	0.000179179	0.879647483	0.867280202	SKI	chr1-2519185-2519685	Intronic
14470	1340	61	0.161420826	0.001039837	0.584486892	0.867280202	SKI	chr1-2524669-2525169	Intronic
14471	1342	61	-0.185487138	0.000130563	0.996837374	0.867280202	SKI	chr1-2526034-2526534	Intronic
14472	1343	61	-0.198854417	3.61E-05	0.953860769	0.867280202	SKI	chr1-2526734-2527234	Promoter
14473	1344	61	-0.310035451	1.52E-11	0.984023529	0.867280202	SKI	chr1-2527238-2527738	Promoter
14474	1345	61	-0.109822969	0.032943786	0.94914734	0.867280202	SKI	chr1-2527993-2528493	Promoter
14475	1359	61	0.127703356	0.011542339	0.293354449	0.867280202	SKI	chr1-2539256-2539756	Distal
14476	1364	61	-0.301715669	5.92E-11	0.980004769	0.867280202	SKI	chr1-2543412-2543912	Distal
14477	1365	61	-0.243063919	2.53E-07	0.915280299	0.867280202	SKI	chr1-2543996-2544496	Distal
14478	1366	61	-0.163892798	0.000852127	0.929183087	0.867280202	SKI	chr1-2544569-2545069	Distal
14479	1367	61	0.112314062	0.028727723	0.731795422	0.867280202	SKI	chr1-2545343-2545843	Distal
14480	1368	61	0.456327234	1.57E-25	0.960574661	0.867280202	SKI	chr1-2545885-2546385	Distal
14481	1369	61	0.48438607	4.03E-29	0.960570906	0.867280202	SKI	chr1-2546787-2547287	Distal
14482	1370	61	0.1989322	3.58E-05	0.769796687	0.867280202	SKI	chr1-2547444-2547944	Distal
14483	1374	61	0.193976331	5.83E-05	0.757274791	0.867280202	SKI	chr1-2554803-2555303	Promoter
14484	1375	61	0.399108492	3.45E-19	0.773756306	0.867280202	SKI	chr1-2555824-2556324	Exonic
14485	1376	61	0.396474485	6.33E-19	0.897973629	0.867280202	SKI	chr1-2556345-2556845	Exonic
14486	1377	61	0.122010537	0.016386935	0.616538403	0.867280202	SKI	chr1-2557295-2557795	Promoter
14487	1378	61	0.16265326	0.000941938	0.223315754	0.867280202	SKI	chr1-2558068-2558568	Promoter
14488	1382	61	0.122578985	0.015835253	0.589808628	0.867280202	SKI	chr1-2565274-2565774	Promoter
14489	1385	61	0.597357077	1.48E-47	0.822010525	0.867280202	SKI	chr1-2578168-2578668	Intronic
14490	1386	61	0.102352488	0.048815469	0.024121947	0.867280202	SKI	chr1-2578903-2579403	Intronic
14491	1387	61	0.170300997	0.000500967	0.865410503	0.867280202	SKI	chr1-2582297-2582797	Intronic
14492	1389	61	0.131542506	0.009030412	0.512576343	0.867280202	SKI	chr1-2583736-2584236	Intronic
14493	1390	61	0.242208693	2.82E-07	0.883832401	0.867280202	SKI	chr1-2584817-2585317	Promoter
14494	1391	61	0.314445381	7.25E-12	0.953084429	0.867280202	SKI	chr1-2585336-2585836	Promoter
14495	1392	61	-0.162819024	0.000929464	0.999212394	0.867280202	SKI	chr1-2586323-2586823	Promoter
14496	1399	61	0.117588554	0.02128477	0.405626264	0.867280202	SKI	chr1-2591790-2592290	Intronic
14497	1401	61	0.13162539	0.008982073	0.531236682	0.867280202	SKI	chr1-2593262-2593762	Intronic
14498	1402	61	0.204642673	2.01E-05	0.132183498	0.867280202	SKI	chr1-2596333-2596833	Exonic
14499	1407	61	0.268390233	8.87E-09	0.100505607	0.867280202	SKI	chr1-2608862-2609362	Intronic
14500	1414	61	0.148929162	0.002711811	0.025102933	0.867280202	SKI	chr1-2635660-2636160	Distal
14501	1415	61	0.122007934	0.016389493	0.235788835	0.867280202	SKI	chr1-2636659-2637159	Exonic
14502	1416	61	0.197979923	3.94E-05	0.843580029	0.867280202	SKI	chr1-2637615-2638115	Exonic
14503	1420	61	0.106417923	0.039538833	0.574067781	0.867280202	SKI	chr1-2640157-2640657	Exonic
14504	1422	61	0.137120991	0.006240609	0.44007908	0.867280202	SKI	chr1-2641322-2641822	Exonic
14505	1423	61	0.20210979	2.60E-05	0.884970157	0.867280202	SKI	chr1-2642423-2642923	Intronic
14506	1424	61	0.114098584	0.025994874	0.966884893	0.867280202	SKI	chr1-2643018-2643518	Intronic
14507	1425	61	0.252170641	7.93E-08	0.732832733	0.867280202	SKI	chr1-2643784-2644284	Intronic
14508	749	62	-0.160091721	0.001155825	0.93932433	0.511959264	MORN1	chr1-1891495-1891995	Promoter
14509	750	62	0.312963226	9.31E-12	0.779988622	0.511959264	MORN1	chr1-1892386-1892886	Promoter
14510	753	62	0.258158767	3.60E-08	0.710735656	0.511959264	MORN1	chr1-1894465-1894965	Distal
14511	754	62	0.394989662	8.88E-19	0.772841031	0.511959264	MORN1	chr1-1895003-1895503	Distal
14512	755	62	0.414176267	9.69E-21	0.806988756	0.511959264	MORN1	chr1-1895865-1896365	Distal
14513	756	62	0.253785466	6.42E-08	0.193400823	0.511959264	MORN1	chr1-1896739-1897239	Distal
14514	757	62	0.257360456	4.00E-08	0.082048976	0.511959264	MORN1	chr1-1897647-1898147	Distal
14515	758	62	0.204638517	2.01E-05	0.171686753	0.511959264	MORN1	chr1-1899603-1900103	Distal
14516	759	62	0.125815988	0.012986549	0.295504171	0.511959264	MORN1	chr1-1901733-1902233	Distal
14517	762	62	-0.562733986	3.91E-41	0.991180507	0.511959264	MORN1	chr1-1906157-1906657	Distal
14518	763	62	-0.230800086	1.12E-06	0.829004162	0.511959264	MORN1	chr1-1906680-1907180	Distal
14519	764	62	-0.168216797	0.000596815	0.818307183	0.511959264	MORN1	chr1-1907196-1907696	Distal
14520	765	62	-0.224405759	2.35E-06	0.807675916	0.511959264	MORN1	chr1-1907766-1908266	Distal
14521	766	62	-0.330172129	4.66E-13	0.952812193	0.511959264	MORN1	chr1-1908439-1908939	Distal
14522	767	62	-0.511871641	5.58E-33	0.997867175	0.511959264	MORN1	chr1-1908986-1909486	Distal
14523	768	62	-0.209976613	1.15E-05	0.910263655	0.511959264	MORN1	chr1-1909511-1910011	Distal
14524	769	62	-0.156106824	0.001578725	0.783093046	0.511959264	MORN1	chr1-1910020-1910520	Distal
14525	770	62	-0.171065801	0.000469523	0.807842073	0.511959264	MORN1	chr1-1910532-1911032	Distal
14526	771	62	-0.142761568	0.004228466	0.683495204	0.511959264	MORN1	chr1-1911046-1911546	Distal
14527	772	62	-0.156405562	0.001542693	0.703497945	0.511959264	MORN1	chr1-1911625-1912125	Distal
14528	778	62	-0.112890999	0.027819063	0.727970043	0.511959264	MORN1	chr1-1915756-1916256	Exonic
14529	781	62	-0.181082486	0.00019527	0.714523485	0.511959264	MORN1	chr1-1917811-1918311	Exonic
14530	782	62	-0.195304657	5.12E-05	0.849542926	0.511959264	MORN1	chr1-1918548-1919048	Exonic
14531	783	62	-0.480659349	1.26E-28	0.99658673	0.511959264	MORN1	chr1-1919175-1919675	Promoter
14532	784	62	-0.232218317	9.47E-07	0.872980529	0.511959264	MORN1	chr1-1919792-1920292	Promoter
14533	789	62	0.154526853	0.001782505	0.352765631	0.511959264	MORN1	chr1-1923476-1923976	Intronic
14534	790	62	0.202008088	2.63E-05	0.214581687	0.511959264	MORN1	chr1-1924341-1924841	Intronic
14535	795	62	0.146704601	0.003190197	0.104315966	0.511959264	MORN1	chr1-1936937-1937437	Intronic
14536	796	62	0.220901833	3.49E-06	0.079548164	0.511959264	MORN1	chr1-1937501-1938001	Intronic
14537	797	62	0.152371285	0.00209887	0.202357372	0.511959264	MORN1	chr1-1939248-1939748	Intronic
14538	798	62	0.124961989	0.013691004	0.380782424	0.511959264	MORN1	chr1-1942321-1942821	Intronic
14539	800	62	0.167212757	0.000648822	0.915260586	0.511959264	MORN1	chr1-1943917-1944417	Intronic
14540	802	62	-0.124557387	0.014036328	0.747533452	0.511959264	MORN1	chr1-1946403-1946903	Intronic
14541	803	62	0.115134715	0.024511475	0.307692813	0.511959264	MORN1	chr1-1954693-1955193	Exonic
14542	805	62	0.363703902	7.55E-16	0.361499699	0.511959264	MORN1	chr1-1959359-1959859	Intronic
14543	806	62	0.459364371	6.65E-26	0.928283771	0.511959264	MORN1	chr1-1959943-1960443	Intronic
14544	807	62	0.435756827	4.16E-23	0.904319533	0.511959264	MORN1	chr1-1960542-1961042	Intronic
14545	808	62	0.1403156	0.00501551	0.039390605	0.511959264	MORN1	chr1-1961640-1962140	Intronic
14546	812	62	0.161338976	0.001046628	0.028999656	0.511959264	MORN1	chr1-1968524-1969024	Exonic
14547	813	62	0.410998848	2.09E-20	0.84021745	0.511959264	MORN1	chr1-1969386-1969886	Intronic
14548	814	62	0.123766316	0.014732967	0.647868959	0.511959264	MORN1	chr1-1970518-1971018	Exonic
14549	816	62	0.124172947	0.0143708	0.107603445	0.511959264	MORN1	chr1-1974180-1974680	Intronic
14550	817	62	0.307819469	2.19E-11	0.354156849	0.511959264	MORN1	chr1-1975184-1975684	Intronic
14551	818	62	0.152703866	0.002046912	0.06383548	0.511959264	MORN1	chr1-1976373-1976873	Intronic
14552	819	62	0.195218	5.17E-05	0.156436869	0.511959264	MORN1	chr1-1977326-1977826	Intronic
14553	820	62	0.248477494	1.28E-07	0.059980061	0.511959264	MORN1	chr1-1980596-1981096	Intronic
14554	821	62	0.4341042	6.41E-23	0.240221581	0.511959264	MORN1	chr1-1982240-1982740	Intronic
14555	822	62	0.540544351	2.10E-37	0.887655902	0.511959264	MORN1	chr1-1983097-1983597	Intronic
14556	823	62	0.135398441	0.007006641	0.063280682	0.511959264	MORN1	chr1-1984867-1985367	Intronic
14557	824	62	0.14137378	0.004660517	0.074917344	0.511959264	MORN1	chr1-1986364-1986864	Intronic
14558	826	62	0.281858144	1.27E-09	0.644485728	0.511959264	MORN1	chr1-1988470-1988970	Intronic
14559	827	62	0.268089673	9.25E-09	0.668735344	0.511959264	MORN1	chr1-1988986-1989486	Intronic
14560	828	62	0.17080401	0.000480072	0.30993641	0.511959264	MORN1	chr1-1989493-1989993	Intronic
14561	829	62	0.196228549	4.68E-05	0.649088386	0.511959264	MORN1	chr1-1990212-1990712	Intronic
14562	830	62	0.247378986	1.47E-07	0.044960169	0.511959264	MORN1	chr1-1990747-1991247	Intronic
14563	831	62	0.166655143	0.00067954	0.008334163	0.511959264	MORN1	chr1-1992807-1993307	Intronic
14564	832	62	0.137756671	0.005977672	0.134429911	0.511959264	MORN1	chr1-1994699-1995199	Intronic
14565	835	62	0.366381661	4.36E-16	0.917966044	0.511959264	MORN1	chr1-2003604-2004104	Promoter
14566	836	62	0.443821548	4.89E-24	0.524771557	0.511959264	MORN1	chr1-2004215-2004715	Promoter
14567	837	62	0.143867304	0.003910348	0.071183023	0.511959264	MORN1	chr1-2006732-2007232	Distal
14568	838	62	0.162537928	0.000950721	0.206103896	0.511959264	MORN1	chr1-2010822-2011322	Distal
14569	841	62	0.228227292	1.51E-06	0.279123101	0.511959264	MORN1	chr1-2015381-2015881	Distal
14570	842	62	0.117566238	0.021312426	0.37689321	0.511959264	MORN1	chr1-2015966-2016466	Distal
14571	843	62	0.256318094	4.60E-08	0.359951711	0.511959264	MORN1	chr1-2018409-2018909	Promoter
14572	844	62	0.310057353	1.51E-11	0.847962082	0.511959264	MORN1	chr1-2019090-2019590	Promoter
14573	845	62	0.26346725	1.75E-08	0.717151027	0.511959264	MORN1	chr1-2019645-2020145	Intronic
14574	846	62	0.434288668	6.11E-23	0.758272675	0.511959264	MORN1	chr1-2020235-2020735	Intronic
14575	847	62	0.340179141	7.45E-14	0.58391332	0.511959264	MORN1	chr1-2020909-2021409	Intronic
14576	848	62	0.574927346	2.62E-43	0.956896665	0.511959264	MORN1	chr1-2021534-2022034	Intronic
14577	849	62	0.317088661	4.63E-12	0.450037268	0.511959264	MORN1	chr1-2022547-2023047	Intronic
14578	850	62	0.331300834	3.80E-13	0.713647637	0.511959264	MORN1	chr1-2023086-2023586	Intronic
14579	851	62	0.237545503	5.00E-07	0.175753388	0.511959264	MORN1	chr1-2024000-2024500	Intronic
14580	852	62	0.169692212	0.000527369	0.3048043	0.511959264	MORN1	chr1-2024540-2025040	Intronic
14581	853	62	0.245465229	1.87E-07	0.861633939	0.511959264	MORN1	chr1-2025537-2026037	Intronic
14582	854	62	0.270881828	6.25E-09	0.578157885	0.511959264	MORN1	chr1-2026160-2026660	Intronic
14583	855	62	0.311641752	1.16E-11	0.374776344	0.511959264	MORN1	chr1-2026750-2027250	Intronic
14584	856	62	0.423978609	8.57E-22	0.621086614	0.511959264	MORN1	chr1-2027937-2028437	Exonic
14585	857	62	0.244954505	2.00E-07	0.334763352	0.511959264	MORN1	chr1-2028476-2028976	Intronic
14586	858	62	0.241162059	3.21E-07	0.20471925	0.511959264	MORN1	chr1-2029352-2029852	Exonic
14587	859	62	0.24732287	1.48E-07	0.239213371	0.511959264	MORN1	chr1-2030008-2030508	Exonic
14588	860	62	0.475523093	5.97E-28	0.61578647	0.511959264	MORN1	chr1-2030709-2031209	Distal
14589	861	62	0.39240245	1.60E-18	0.618933137	0.511959264	MORN1	chr1-2031606-2032106	Distal
14590	862	62	0.418168326	3.65E-21	0.805868835	0.511959264	MORN1	chr1-2032109-2032609	Distal
14591	863	62	0.558628238	2.01E-40	0.943308357	0.511959264	MORN1	chr1-2032636-2033136	Distal
14592	864	62	0.228727201	1.43E-06	0.307110792	0.511959264	MORN1	chr1-2033398-2033898	Distal
14593	865	62	0.164282228	0.000825533	0.231428373	0.511959264	MORN1	chr1-2034064-2034564	Distal
14594	866	62	0.322880959	1.70E-12	0.690102079	0.511959264	MORN1	chr1-2034938-2035438	Distal
14595	867	62	0.441626136	8.80E-24	0.453593228	0.511959264	MORN1	chr1-2039097-2039597	Distal
14596	868	62	0.181281667	0.000191798	0.641207637	0.511959264	MORN1	chr1-2041289-2041789	Distal
14597	869	62	0.424343489	7.82E-22	0.6182441	0.511959264	MORN1	chr1-2042179-2042679	Distal
14598	870	62	0.571224543	1.22E-42	0.921791423	0.511959264	MORN1	chr1-2042966-2043466	Distal
14599	871	62	0.409084428	3.31E-20	0.780327509	0.511959264	MORN1	chr1-2043750-2044250	Distal
14600	872	62	-0.158311134	0.001329899	0.962147995	0.511959264	MORN1	chr1-2044757-2045257	Distal
14601	873	62	0.130617097	0.009586483	0.491747508	0.511959264	MORN1	chr1-2045474-2045974	Distal
14602	882	62	-0.291359963	3.03E-10	0.863452285	0.511959264	MORN1	chr1-2072845-2073345	Intronic
14603	883	62	-0.417859042	3.93E-21	0.990521509	0.511959264	MORN1	chr1-2073396-2073896	Exonic
14604	884	62	-0.22542659	2.09E-06	0.918205423	0.511959264	MORN1	chr1-2074034-2074534	Intronic
14605	885	62	-0.406190384	6.59E-20	0.961872943	0.511959264	MORN1	chr1-2074997-2075497	Exonic
14606	886	62	-0.153777009	0.001887294	0.875068294	0.511959264	MORN1	chr1-2075547-2076047	Intronic
14607	887	62	-0.157042388	0.001468228	0.548451355	0.511959264	MORN1	chr1-2076222-2076722	Intronic
14608	889	62	-0.166108416	0.00071089	0.115906629	0.511959264	MORN1	chr1-2077448-2077948	Intronic
14609	892	62	-0.104730595	0.043191388	0.181138958	0.511959264	MORN1	chr1-2080815-2081315	Intronic
14610	894	62	0.138147067	0.00582049	0.681147407	0.511959264	MORN1	chr1-2082010-2082510	Exonic
14611	895	62	-0.134613246	0.007382645	0.44178196	0.511959264	MORN1	chr1-2082670-2083170	Intronic
14612	897	62	-0.138035634	0.005865011	0.750542124	0.511959264	MORN1	chr1-2084463-2084963	Intronic
14613	900	62	-0.426375419	4.68E-22	0.951696966	0.511959264	MORN1	chr1-2086630-2087130	Intronic
14614	901	62	-0.368318765	2.92E-16	0.841192805	0.511959264	MORN1	chr1-2087175-2087675	Intronic
14615	902	62	-0.617409428	1.20E-51	0.995209593	0.511959264	MORN1	chr1-2087744-2088244	Intronic
14616	903	62	-0.436700559	3.25E-23	0.951938223	0.511959264	MORN1	chr1-2088477-2088977	Intronic
14617	904	62	-0.332974181	2.81E-13	0.798520353	0.511959264	MORN1	chr1-2089021-2089521	Intronic
14618	905	62	-0.328743702	6.02E-13	0.869290329	0.511959264	MORN1	chr1-2089781-2090281	Intronic
14619	906	62	-0.177988794	0.000257511	0.72766589	0.511959264	MORN1	chr1-2090378-2090878	Intronic
14620	907	62	-0.176501944	0.00029361	0.438568642	0.511959264	MORN1	chr1-2090954-2091454	Intronic
14621	908	62	-0.43979878	1.43E-23	0.966204304	0.511959264	MORN1	chr1-2091562-2092062	Intronic
14622	909	62	-0.108417586	0.035544124	0.540452324	0.511959264	MORN1	chr1-2092137-2092637	Intronic
14623	913	62	-0.138098849	0.005839748	0.399262523	0.511959264	MORN1	chr1-2094672-2095172	Intronic
14624	916	62	-0.18641578	0.000119771	0.45935054	0.511959264	MORN1	chr1-2096969-2097469	Intronic
14625	917	62	-0.158326949	0.00132826	0.866467528	0.511959264	MORN1	chr1-2098257-2098757	Exonic
14626	918	62	-0.556080944	5.50E-40	0.993821192	0.511959264	MORN1	chr1-2099159-2099659	Intronic
14627	920	62	0.297752755	1.12E-10	0.849303546	0.511959264	MORN1	chr1-2100293-2100793	Intronic
14628	922	62	-0.185350455	0.000132223	0.701986568	0.511959264	MORN1	chr1-2103081-2103581	Intronic
14629	923	62	-0.18153793	0.000187401	0.471710972	0.511959264	MORN1	chr1-2103931-2104431	Intronic
14630	925	62	0.364732906	6.12E-16	0.767459216	0.511959264	MORN1	chr1-2107003-2107503	Intronic
14631	927	62	-0.12546779	0.013270051	0.765822987	0.511959264	MORN1	chr1-2108753-2109253	Intronic
14632	930	62	-0.131174286	0.009247892	0.831466486	0.511959264	MORN1	chr1-2112365-2112865	Intronic
14633	932	62	0.137567083	0.006055158	0.376809662	0.511959264	MORN1	chr1-2114575-2115075	Intronic
14634	933	62	0.161252965	0.001053834	0.463725083	0.511959264	MORN1	chr1-2115156-2115656	Intronic
14635	934	62	-0.194421242	5.59E-05	0.841373043	0.511959264	MORN1	chr1-2116025-2116525	Exonic
14636	939	62	-0.158682798	0.001291609	0.831809127	0.511959264	MORN1	chr1-2125891-2126391	Intronic
14637	940	62	-0.108424511	0.035530996	0.866992285	0.511959264	MORN1	chr1-2126664-2127164	Intronic
14638	941	62	-0.480601022	1.29E-28	0.972423478	0.511959264	MORN1	chr1-2127291-2127791	Intronic
14639	942	62	0.499432579	3.44E-31	0.937575451	0.511959264	MORN1	chr1-2128205-2128705	Intronic
14640	943	62	0.192786055	6.55E-05	0.391234391	0.511959264	MORN1	chr1-2128876-2129376	Intronic
14641	944	62	0.282426337	1.17E-09	0.247710875	0.511959264	MORN1	chr1-2129745-2130245	Intronic
14642	947	62	-0.102555489	0.04831455	0.924775687	0.511959264	MORN1	chr1-2132170-2132670	Intronic
14643	948	62	-0.630148232	2.09E-54	0.999402021	0.511959264	MORN1	chr1-2133107-2133607	Intronic
14644	949	62	-0.536466771	9.50E-37	0.988327666	0.511959264	MORN1	chr1-2133608-2134108	Exonic
14645	950	62	-0.305603249	3.15E-11	0.884271732	0.511959264	MORN1	chr1-2134237-2134737	Intronic
14646	951	62	-0.278706356	2.03E-09	0.854577406	0.511959264	MORN1	chr1-2134763-2135263	Exonic
14647	952	62	-0.42654686	4.48E-22	0.95967159	0.511959264	MORN1	chr1-2135332-2135832	Intronic
14648	955	62	0.14727164	0.00306142	0.649696692	0.511959264	MORN1	chr1-2137234-2137734	Intronic
14649	956	62	0.374005436	8.90E-17	0.873387943	0.511959264	MORN1	chr1-2138049-2138549	Intronic
14650	957	62	0.265701093	1.29E-08	0.479037863	0.511959264	MORN1	chr1-2138877-2139377	Intronic
14651	961	62	0.119737814	0.018766183	0.02261057	0.511959264	MORN1	chr1-2143210-2143710	Intronic
14652	964	62	0.314366429	7.35E-12	0.539545498	0.511959264	MORN1	chr1-2146222-2146722	Intronic
14653	965	62	0.227987606	1.56E-06	0.335401698	0.511959264	MORN1	chr1-2146727-2147227	Intronic
14654	967	62	-0.11373566	0.026531599	0.582369088	0.511959264	MORN1	chr1-2151255-2151755	Intronic
14655	968	62	0.543890724	5.99E-38	0.875081436	0.511959264	MORN1	chr1-2152812-2153312	Intronic
14656	969	62	0.144376626	0.003771079	0.183482062	0.511959264	MORN1	chr1-2153890-2154390	Intronic
14657	970	62	0.14606559	0.003340934	0.814524048	0.511959264	MORN1	chr1-2155724-2156224	Intronic
14658	971	62	0.111261765	0.030450073	0.247162649	0.511959264	MORN1	chr1-2156558-2157058	Intronic
14659	973	62	-0.391795237	1.83E-18	0.936021831	0.511959264	MORN1	chr1-2158298-2158798	Intronic
14660	974	62	0.229905238	1.24E-06	0.412722224	0.511959264	MORN1	chr1-2159057-2159557	Intronic
14661	975	62	0.323785619	1.45E-12	0.41621341	0.511959264	MORN1	chr1-2160009-2160509	Intronic
14662	976	62	0.125409326	0.013318168	0.712326825	0.511959264	MORN1	chr1-2160536-2161036	Intronic
14663	977	62	0.109403623	0.03370216	0.289352586	0.511959264	MORN1	chr1-2161215-2161715	Intronic
14664	978	62	0.14571291	0.003426859	0.037650175	0.511959264	MORN1	chr1-2162566-2163066	Intronic
14665	980	62	0.18416572	0.000147476	0.100926164	0.511959264	MORN1	chr1-2164585-2165085	Intronic
14666	983	62	0.130579159	0.009609921	0.053714889	0.511959264	MORN1	chr1-2167744-2168244	Intronic
14667	984	62	0.273326641	4.41E-09	0.535201933	0.511959264	MORN1	chr1-2168430-2168930	Intronic
14668	986	62	0.154398823	0.001799977	0.217247717	0.511959264	MORN1	chr1-2173450-2173950	Intronic
14669	987	62	0.214475002	7.09E-06	0.90389616	0.511959264	MORN1	chr1-2174198-2174698	Intronic
14670	988	62	0.412530968	1.45E-20	0.842057387	0.511959264	MORN1	chr1-2174733-2175233	Intronic
14671	989	62	0.311751044	1.14E-11	0.454993832	0.511959264	MORN1	chr1-2175927-2176427	Intronic
14672	990	62	0.240124924	3.64E-07	0.567190548	0.511959264	MORN1	chr1-2176563-2177063	Intronic
14673	991	62	0.208152869	1.39E-05	0.58548196	0.511959264	MORN1	chr1-2177440-2177940	Intronic
14674	992	62	0.252202555	7.90E-08	0.573615307	0.511959264	MORN1	chr1-2178118-2178618	Intronic
14675	993	62	0.175434959	0.00032235	0.595213911	0.511959264	MORN1	chr1-2178869-2179369	Intronic
14676	994	62	0.488754585	1.04E-29	0.864900765	0.511959264	MORN1	chr1-2179467-2179967	Intronic
14677	995	62	0.361516853	1.18E-15	0.805046496	0.511959264	MORN1	chr1-2180235-2180735	Intronic
14678	997	62	0.174331279	0.000354822	0.641356897	0.511959264	MORN1	chr1-2182610-2183110	Intronic
14679	998	62	0.158333517	0.001327569	0.321609682	0.511959264	MORN1	chr1-2183289-2183789	Intronic
14680	999	62	0.183870819	0.000151517	0.488971644	0.511959264	MORN1	chr1-2183974-2184474	Intronic
14681	1000	62	0.15118715	0.002293819	0.425121145	0.511959264	MORN1	chr1-2184531-2185031	Exonic
14682	1006	62	-0.462924871	2.41E-26	0.993557405	0.511959264	MORN1	chr1-2189394-2189894	Exonic
14683	1007	62	-0.175238397	0.000327928	0.945183027	0.511959264	MORN1	chr1-2189978-2190478	Exonic
14684	1010	62	0.368871774	2.61E-16	0.855381909	0.511959264	MORN1	chr1-2192082-2192582	Exonic
14685	1013	62	-0.466809331	7.83E-27	0.973713312	0.511959264	MORN1	chr1-2194319-2194819	Intronic
14686	1014	62	-0.43970337	1.47E-23	0.984838358	0.511959264	MORN1	chr1-2194830-2195330	Intronic
14687	1017	62	0.12353633	0.014940625	0.388341184	0.511959264	MORN1	chr1-2197251-2197751	Intronic
14688	1018	62	0.12294144	0.015490919	0.628237021	0.511959264	MORN1	chr1-2198044-2198544	Exonic
14689	1019	62	0.29020823	3.62E-10	0.782676244	0.511959264	MORN1	chr1-2198645-2199145	Exonic
14690	1020	62	0.329659613	5.11E-13	0.973868204	0.511959264	MORN1	chr1-2199244-2199744	Exonic
14691	1021	62	0.149187782	0.002660591	0.555654332	0.511959264	MORN1	chr1-2200300-2200800	Exonic
14692	1024	62	-0.102384768	0.048735635	0.756438371	0.511959264	MORN1	chr1-2203628-2204128	Exonic
14693	1025	62	-0.344768137	3.14E-14	0.922711391	0.511959264	MORN1	chr1-2204276-2204776	Intronic
14694	1026	62	-0.575973808	1.69E-43	0.997605266	0.511959264	MORN1	chr1-2205047-2205547	Intronic
14695	1027	62	-0.200630643	3.02E-05	0.847831597	0.511959264	MORN1	chr1-2205788-2206288	Intronic
14696	1028	62	0.107131158	0.0380726	0.603821248	0.511959264	MORN1	chr1-2206677-2207177	Intronic
14697	1029	62	0.435987373	3.92E-23	0.889665751	0.511959264	MORN1	chr1-2207316-2207816	Exonic
14698	1030	62	0.175064074	0.000332939	0.649689182	0.511959264	MORN1	chr1-2207936-2208436	Intronic
14699	1031	62	0.138987055	0.005495977	0.521546035	0.511959264	MORN1	chr1-2208518-2209018	Intronic
14700	1032	62	0.123593424	0.014888789	0.506451982	0.511959264	MORN1	chr1-2209578-2210078	Intronic
14701	1033	62	0.145486464	0.003483068	0.30780734	0.511959264	MORN1	chr1-2210363-2210863	Intronic
14702	1035	62	0.451638508	5.79E-25	0.971235968	0.511959264	MORN1	chr1-2212344-2212844	Exonic
14703	1037	62	0.20116367	2.86E-05	0.793812556	0.511959264	MORN1	chr1-2213434-2213934	Promoter
14704	1038	62	0.426014085	5.12E-22	0.956567166	0.511959264	MORN1	chr1-2214006-2214506	Promoter
14705	1040	62	0.11969568	0.018812936	0.173470365	0.511959264	MORN1	chr1-2215608-2216108	Distal
14706	1042	62	0.123742341	0.014754505	0.090198206	0.511959264	MORN1	chr1-2217354-2217854	Distal
14707	1043	62	0.435955704	3.95E-23	0.771625359	0.511959264	MORN1	chr1-2220404-2220904	Distal
14708	1045	62	0.235062398	6.75E-07	0.225977091	0.511959264	MORN1	chr1-2224947-2225447	Distal
14709	1048	62	-0.317475462	4.33E-12	0.917505121	0.511959264	MORN1	chr1-2227025-2227525	Promoter
14710	1049	62	-0.566081379	1.01E-41	0.999787844	0.511959264	MORN1	chr1-2227561-2228061	Promoter
14711	1050	62	-0.149970403	0.002511133	0.853482831	0.511959264	MORN1	chr1-2228559-2229059	Exonic
14712	1051	62	-0.482343817	7.55E-29	0.983027522	0.511959264	MORN1	chr1-2229066-2229566	Exonic
14713	1052	62	-0.340422015	7.12E-14	0.859677598	0.511959264	MORN1	chr1-2229635-2230135	Intronic
14714	1053	62	-0.113489983	0.026901051	0.930100239	0.511959264	MORN1	chr1-2230148-2230648	Intronic
14715	1054	62	-0.394511378	9.91E-19	0.951848104	0.511959264	MORN1	chr1-2230649-2231149	Intronic
14716	1055	62	-0.256550429	4.46E-08	0.904577688	0.511959264	MORN1	chr1-2231245-2231745	Intronic
14717	1059	62	-0.13486145	0.007261748	0.971272579	0.511959264	MORN1	chr1-2234325-2234825	Intronic
14718	1062	62	0.155164094	0.001697579	0.664111095	0.511959264	MORN1	chr1-2236608-2237108	Intronic
14719	1063	62	-0.516684134	1.08E-33	0.92540089	0.511959264	MORN1	chr1-2237612-2238112	Intronic
14720	1064	62	-0.204230716	2.09E-05	0.70558571	0.511959264	MORN1	chr1-2238220-2238720	Intronic
14721	1070	62	0.201874601	2.66E-05	0.390021535	0.511959264	MORN1	chr1-2242539-2243039	Intronic
14722	1071	62	-0.343013345	4.37E-14	0.947792733	0.511959264	MORN1	chr1-2243226-2243726	Intronic
14723	1072	62	0.189140236	9.28E-05	0.50123257	0.511959264	MORN1	chr1-2245920-2246420	Intronic
14724	1076	62	-0.360673615	1.39E-15	0.880986131	0.511959264	MORN1	chr1-2249102-2249602	Intronic
14725	1078	62	-0.116756686	0.022334927	0.31337972	0.511959264	MORN1	chr1-2250859-2251359	Intronic
14726	1079	62	-0.192316823	6.85E-05	0.660547625	0.511959264	MORN1	chr1-2251653-2252153	Intronic
14727	1080	62	0.107052998	0.038230875	0.435399445	0.511959264	MORN1	chr1-2252990-2253490	Intronic
14728	1084	62	-0.180514265	0.000205525	0.745124637	0.511959264	MORN1	chr1-2256726-2257226	Intronic
14729	1085	62	-0.570649241	1.55E-42	0.989398772	0.511959264	MORN1	chr1-2257235-2257735	Intronic
14730	1087	62	0.128086929	0.011266479	0.215757932	0.511959264	MORN1	chr1-2258997-2259497	Intronic
14731	1088	62	0.395128776	8.61E-19	0.892537367	0.511959264	MORN1	chr1-2259904-2260404	Intronic
14732	1089	62	0.149102098	0.002677435	0.390458989	0.511959264	MORN1	chr1-2260416-2260916	Intronic
14733	1094	62	0.103405878	0.046256054	0.41194119	0.511959264	MORN1	chr1-2268333-2268833	Intronic
14734	1102	62	0.163481843	0.000881002	0.522721342	0.511959264	MORN1	chr1-2275782-2276282	Intronic
14735	1103	62	0.114897674	0.024843702	0.352059697	0.511959264	MORN1	chr1-2276511-2277011	Intronic
14736	1104	62	0.305318946	3.30E-11	0.49368789	0.511959264	MORN1	chr1-2277120-2277620	Intronic
14737	1110	62	0.121286995	0.017114192	0.241220404	0.511959264	MORN1	chr1-2284391-2284891	Intronic
14738	1112	62	0.203009789	2.37E-05	0.165837443	0.511959264	MORN1	chr1-2285774-2286274	Intronic
14739	1113	62	0.341528129	5.78E-14	0.462757239	0.511959264	MORN1	chr1-2286436-2286936	Intronic
14740	1114	62	0.241052911	3.25E-07	0.34521532	0.511959264	MORN1	chr1-2287009-2287509	Intronic
14741	1116	62	-0.119801964	0.018695185	0.698413712	0.511959264	MORN1	chr1-2289947-2290447	Intronic
14742	1118	62	0.194153505	5.73E-05	0.410471118	0.511959264	MORN1	chr1-2291575-2292075	Intronic
14743	1120	62	0.23136308	1.05E-06	0.666637253	0.511959264	MORN1	chr1-2293953-2294453	Intronic
14744	1121	62	0.25830683	3.53E-08	0.325586198	0.511959264	MORN1	chr1-2296410-2296910	Intronic
14745	1123	62	0.102487904	0.048481531	0.471572977	0.511959264	MORN1	chr1-2298530-2299030	Intronic
14746	1124	62	-0.120202621	0.018256382	0.854085504	0.511959264	MORN1	chr1-2299074-2299574	Intronic
14747	1128	62	-0.140207285	0.005053125	0.782349562	0.511959264	MORN1	chr1-2302503-2303003	Intronic
14748	1130	62	0.229685229	1.28E-06	0.675718655	0.511959264	MORN1	chr1-2303578-2304078	Exonic
14749	1131	62	0.298482593	9.93E-11	0.644689436	0.511959264	MORN1	chr1-2304140-2304640	Exonic
14750	1132	62	0.493934516	2.02E-30	0.947780529	0.511959264	MORN1	chr1-2304749-2305249	Intronic
14751	1133	62	0.367583513	3.40E-16	0.879689727	0.511959264	MORN1	chr1-2305320-2305820	Intronic
14752	1134	62	0.106751638	0.038846406	0.695294268	0.511959264	MORN1	chr1-2305993-2306493	Exonic
14753	1135	62	0.379524148	2.74E-17	0.812463506	0.511959264	MORN1	chr1-2306595-2307095	Exonic
14754	1136	62	0.453508431	3.45E-25	0.710987239	0.511959264	MORN1	chr1-2307109-2307609	Exonic
14755	1137	62	0.224148395	2.42E-06	0.085523265	0.511959264	MORN1	chr1-2307947-2308447	Exonic
14756	1140	62	0.172348469	0.000420923	0.620524307	0.511959264	MORN1	chr1-2310820-2311320	Distal
14757	1141	62	0.18717397	0.00011159	0.815264716	0.511959264	MORN1	chr1-2311391-2311891	Distal
14758	1143	62	0.190203301	8.39E-05	0.818647947	0.511959264	MORN1	chr1-2312755-2313255	Distal
14759	1146	62	-0.264348738	1.55E-08	0.864668896	0.511959264	MORN1	chr1-2315053-2315553	Distal
14760	1148	62	0.147299727	0.003055176	0.530799227	0.511959264	MORN1	chr1-2316383-2316883	Distal
14761	1150	62	0.228628475	1.44E-06	0.597628359	0.511959264	MORN1	chr1-2318263-2318763	Distal
14762	1151	62	0.241263706	3.17E-07	0.775449799	0.511959264	MORN1	chr1-2318913-2319413	Distal
14763	1152	62	0.204723434	1.99E-05	0.608096285	0.511959264	MORN1	chr1-2319429-2319929	Distal
14764	1153	62	0.110102755	0.032445953	0.19562846	0.511959264	MORN1	chr1-2320297-2320797	Distal
14765	1155	62	0.113514721	0.02686376	0.170335901	0.511959264	MORN1	chr1-2321562-2322062	Intronic
14766	1156	62	0.281824857	1.28E-09	0.912518517	0.511959264	MORN1	chr1-2322493-2322993	Intronic
14767	1160	62	0.103158778	0.046845361	0.319232784	0.511959264	MORN1	chr1-2329878-2330378	Intronic
14768	1162	62	0.155753064	0.001622373	0.263604737	0.511959264	MORN1	chr1-2331420-2331920	Intronic
14769	1163	62	0.158376647	0.00132308	0.076267256	0.511959264	MORN1	chr1-2334194-2334694	Intronic
14770	1164	62	0.291844182	2.81E-10	0.430640016	0.511959264	MORN1	chr1-2334850-2335350	Intronic
14771	1165	62	0.159733811	0.001189043	0.192726805	0.511959264	MORN1	chr1-2335960-2336460	Intronic
14772	1169	62	0.117593563	0.021278474	0.201658947	0.511959264	MORN1	chr1-2344267-2344767	Intronic
14773	1173	62	0.41979709	2.44E-21	0.443445413	0.511959264	MORN1	chr1-2349222-2349722	Intronic
14774	1174	62	0.227596947	1.63E-06	0.304263584	0.511959264	MORN1	chr1-2349752-2350252	Intronic
14775	1175	62	0.208215855	1.38E-05	0.255508076	0.511959264	MORN1	chr1-2350374-2350874	Intronic
14776	1179	62	0.290834773	3.28E-10	0.055347363	0.511959264	MORN1	chr1-2375154-2375654	Exonic
14777	1182	62	0.266825613	1.10E-08	0.599662616	0.511959264	MORN1	chr1-2378315-2378815	Exonic
14778	1183	62	0.233362141	8.27E-07	0.325284862	0.511959264	MORN1	chr1-2378862-2379362	Exonic
14779	1184	62	0.245181234	1.94E-07	0.524301246	0.511959264	MORN1	chr1-2379804-2380304	Intronic
14780	1186	62	-0.474408293	8.33E-28	0.973380058	0.511959264	MORN1	chr1-2381662-2382162	Intronic
14781	1187	62	-0.124271014	0.014284684	0.808866242	0.511959264	MORN1	chr1-2382206-2382706	Intronic
14782	1189	62	0.237990879	4.73E-07	0.557588143	0.511959264	MORN1	chr1-2383350-2383850	Intronic
14783	1190	62	0.510186165	9.85E-33	0.761370528	0.511959264	MORN1	chr1-2384027-2384527	Intronic
14784	1191	62	0.471898357	1.76E-27	0.932517503	0.511959264	MORN1	chr1-2384854-2385354	Exonic
14785	1192	62	0.325633552	1.05E-12	0.510528006	0.511959264	MORN1	chr1-2385477-2385977	Intronic
14786	1193	62	0.102581189	0.048251217	0.064642799	0.511959264	MORN1	chr1-2386107-2386607	Intronic
14787	1197	62	-0.10822171	0.035919297	0.516960274	0.511959264	MORN1	chr1-2390405-2390905	Promoter
14788	1198	62	-0.470648592	2.54E-27	0.99739311	0.511959264	MORN1	chr1-2391410-2391910	Promoter
14789	1199	62	-0.199109544	3.52E-05	0.82799783	0.511959264	MORN1	chr1-2392098-2392598	Promoter
14790	1200	62	-0.109452561	0.033613213	0.509769501	0.511959264	MORN1	chr1-2392823-2393323	Promoter
14791	1203	62	0.126323806	0.012584241	0.104849172	0.511959264	MORN1	chr1-2397243-2397743	Intronic
14792	1204	62	0.257350966	4.01E-08	0.318353181	0.511959264	MORN1	chr1-2398679-2399179	Intronic
14793	1205	62	0.180749563	0.000201213	0.117114791	0.511959264	MORN1	chr1-2401597-2402097	Intronic
14794	1206	62	0.125833646	0.01297237	0.560131199	0.511959264	MORN1	chr1-2402217-2402717	Intronic
14795	1213	62	-0.183501684	0.000156725	0.43609787	0.511959264	MORN1	chr1-2411050-2411550	Intronic
14796	1214	62	-0.273408062	4.36E-09	0.910258023	0.511959264	MORN1	chr1-2411917-2412417	Intronic
14797	1215	62	-0.412533288	1.44E-20	0.993900046	0.511959264	MORN1	chr1-2412442-2412942	Intronic
14798	1217	62	-0.118601111	0.020064397	0.813160993	0.511959264	MORN1	chr1-2413570-2414070	Promoter
14799	1218	62	-0.212978467	8.34E-06	0.949801644	0.511959264	MORN1	chr1-2414318-2414818	Promoter
14800	1225	62	-0.188263843	0.000100753	0.72524581	0.511959264	MORN1	chr1-2425271-2425771	Promoter
14801	1226	62	-0.599398362	5.85E-48	0.980518261	0.511959264	MORN1	chr1-2425834-2426334	Intronic
14802	1227	62	-0.384205234	9.89E-18	0.855796833	0.511959264	MORN1	chr1-2426428-2426928	Intronic
14803	1234	62	0.195082472	5.24E-05	0.825696031	0.511959264	MORN1	chr1-2432258-2432758	Intronic
14804	1235	62	0.122360362	0.016045916	0.446366782	0.511959264	MORN1	chr1-2433239-2433739	Intronic
14805	1236	62	0.140048185	0.00510904	0.152444394	0.511959264	MORN1	chr1-2433763-2434263	Intronic
14806	1237	62	0.103638684	0.045704648	0.531773643	0.511959264	MORN1	chr1-2434644-2435144	Intronic
14807	1240	62	0.315781385	5.78E-12	0.854840254	0.511959264	MORN1	chr1-2437978-2438478	Intronic
14808	1242	62	0.102845406	0.047603016	0.828950654	0.511959264	MORN1	chr1-2439306-2439806	Intronic
14809	1244	62	-0.227203898	1.70E-06	0.752613931	0.511959264	MORN1	chr1-2441085-2441585	Intronic
14810	1245	62	-0.501654001	1.67E-31	0.983940919	0.511959264	MORN1	chr1-2441723-2442223	Intronic
14811	1246	62	-0.340615924	6.86E-14	0.900468808	0.511959264	MORN1	chr1-2442667-2443167	Intronic
14812	1247	62	-0.40681191	5.69E-20	0.974054075	0.511959264	MORN1	chr1-2443213-2443713	Intronic
14813	1248	62	-0.489987109	7.04E-30	0.986141333	0.511959264	MORN1	chr1-2443787-2444287	Intronic
14814	1249	62	-0.318939726	3.37E-12	0.914601588	0.511959264	MORN1	chr1-2444433-2444933	Intronic
14815	1250	62	-0.303994519	4.10E-11	0.923618217	0.511959264	MORN1	chr1-2445077-2445577	Intronic
14816	1251	62	-0.348641756	1.49E-14	0.956829076	0.511959264	MORN1	chr1-2445754-2446254	Intronic
14817	1252	62	-0.458373722	8.81E-26	0.987151421	0.511959264	MORN1	chr1-2446405-2446905	Intronic
14818	1253	62	-0.220827318	3.52E-06	0.906268364	0.511959264	MORN1	chr1-2446906-2447406	Intronic
14819	1254	62	-0.459535909	6.34E-26	0.948486464	0.511959264	MORN1	chr1-2447702-2448202	Intronic
14820	1255	62	-0.306667973	2.65E-11	0.864080304	0.511959264	MORN1	chr1-2448230-2448730	Intronic
14821	1257	62	-0.49549043	1.23E-30	0.990402289	0.511959264	MORN1	chr1-2449651-2450151	Intronic
14822	1258	62	-0.272542987	4.93E-09	0.573075529	0.511959264	MORN1	chr1-2450559-2451059	Intronic
14823	1259	62	-0.318380736	3.71E-12	0.839687999	0.511959264	MORN1	chr1-2451158-2451658	Intronic
14824	1260	62	-0.379804342	2.58E-17	0.921367111	0.511959264	MORN1	chr1-2451783-2452283	Intronic
14825	1261	62	-0.565770261	1.15E-41	0.995425504	0.511959264	MORN1	chr1-2452569-2453069	Intronic
14826	1262	62	-0.382721391	1.37E-17	0.932619826	0.511959264	MORN1	chr1-2453178-2453678	Intronic
14827	1263	62	-0.306978771	2.52E-11	0.809692336	0.511959264	MORN1	chr1-2453804-2454304	Intronic
14828	1264	62	-0.298181435	1.04E-10	0.827920853	0.511959264	MORN1	chr1-2454317-2454817	Intronic
14829	1265	62	-0.188077735	0.00010253	0.753537654	0.511959264	MORN1	chr1-2455082-2455582	Intronic
14830	1268	62	-0.302797215	4.97E-11	0.821820899	0.511959264	MORN1	chr1-2457171-2457671	Intronic
14831	1269	62	-0.19030976	8.30E-05	0.807108915	0.511959264	MORN1	chr1-2457969-2458469	Intronic
14832	1270	62	-0.114180039	0.025876094	0.851983658	0.511959264	MORN1	chr1-2458608-2459108	Intronic
14833	1271	62	-0.536923916	8.03E-37	0.995102576	0.511959264	MORN1	chr1-2459745-2460245	Intronic
14834	1273	62	0.142855034	0.004200837	0.836320727	0.511959264	MORN1	chr1-2460946-2461446	Intronic
14835	1275	62	0.188746522	9.63E-05	0.828742253	0.511959264	MORN1	chr1-2463291-2463791	Intronic
14836	1278	62	0.482287974	7.68E-29	0.934861545	0.511959264	MORN1	chr1-2467166-2467666	Intronic
14837	1280	62	0.245533568	1.86E-07	0.789404217	0.511959264	MORN1	chr1-2468643-2469143	Intronic
14838	1281	62	0.282923056	1.09E-09	0.584261594	0.511959264	MORN1	chr1-2469436-2469936	Intronic
14839	1282	62	0.192180779	6.94E-05	0.872702661	0.511959264	MORN1	chr1-2470374-2470874	Intronic
14840	1284	62	0.172846228	0.000403357	0.710959076	0.511959264	MORN1	chr1-2471513-2472013	Intronic
14841	1285	62	0.432717722	9.19E-23	0.812649378	0.511959264	MORN1	chr1-2472053-2472553	Intronic
14842	1286	62	0.281613352	1.32E-09	0.638245902	0.511959264	MORN1	chr1-2472736-2473236	Intronic
14843	1290	62	-0.208168062	1.39E-05	0.858972602	0.511959264	MORN1	chr1-2475044-2475544	Intronic
14844	1291	62	0.10567877	0.041104456	0.343222368	0.511959264	MORN1	chr1-2475614-2476114	Intronic
14845	1296	62	0.193783267	5.94E-05	0.439293352	0.511959264	MORN1	chr1-2480046-2480546	Exonic
14846	1297	62	0.449238914	1.12E-24	0.853265982	0.511959264	MORN1	chr1-2480885-2481385	Intronic
14847	1298	62	0.189343839	9.10E-05	0.678449459	0.511959264	MORN1	chr1-2481755-2482255	Intronic
14848	1300	62	0.190758936	7.95E-05	0.278487572	0.511959264	MORN1	chr1-2482907-2483407	Intronic
14849	1303	62	0.544730093	4.37E-38	0.949897395	0.511959264	MORN1	chr1-2489549-2490049	Exonic
14850	1304	62	0.182292634	0.000175007	0.49948463	0.511959264	MORN1	chr1-2490378-2490878	Intronic
14851	1305	62	0.102445059	0.048587015	0.359987383	0.511959264	MORN1	chr1-2491225-2491725	Intronic
14852	1306	62	0.27134063	5.85E-09	0.528650444	0.511959264	MORN1	chr1-2492113-2492613	Intronic
14853	1307	62	0.16041787	0.001126356	0.795866526	0.511959264	MORN1	chr1-2492937-2493437	Intronic
14854	1308	62	-0.545981425	2.72E-38	0.994759935	0.511959264	MORN1	chr1-2493503-2494003	Intronic
14855	1309	62	-0.13312563	0.00814438	0.664654627	0.511959264	MORN1	chr1-2494007-2494507	Intronic
14856	1312	62	0.105420989	0.041663294	0.506101831	0.511959264	MORN1	chr1-2495952-2496452	Intronic
14857	1313	62	0.269718301	7.36E-09	0.527860961	0.511959264	MORN1	chr1-2496538-2497038	Intronic
14858	1314	62	0.145735741	0.003421223	0.16429415	0.511959264	MORN1	chr1-2497072-2497572	Intronic
14859	1322	62	-0.31697786	4.71E-12	0.901522078	0.511959264	MORN1	chr1-2504623-2505123	Exonic
14860	1323	62	0.107875866	0.036590504	0.818434852	0.511959264	MORN1	chr1-2505424-2505924	Distal
14861	1324	62	0.113067759	0.027545423	0.855808098	0.511959264	MORN1	chr1-2506030-2506530	Distal
14862	1326	62	0.110379736	0.031959011	0.700922972	0.511959264	MORN1	chr1-2507607-2508107	Distal
14863	1327	62	0.167740106	0.000621017	0.548829669	0.511959264	MORN1	chr1-2508131-2508631	Distal
14864	1328	62	0.177874417	0.000260128	0.607125624	0.511959264	MORN1	chr1-2508734-2509234	Exonic
14865	1329	62	0.124190892	0.014354935	0.3609909	0.511959264	MORN1	chr1-2509340-2509840	Intronic
14866	1331	62	0.104738758	0.043173117	0.10763724	0.511959264	MORN1	chr1-2510873-2511373	Intronic
14867	1334	62	0.111673516	0.02976665	0.09700034	0.511959264	MORN1	chr1-2517381-2517881	Intronic
14868	1335	62	0.325110884	1.15E-12	0.590011396	0.511959264	MORN1	chr1-2518466-2518966	Intronic
14869	1336	62	0.46076318	4.47E-26	0.879647483	0.511959264	MORN1	chr1-2519185-2519685	Intronic
14870	1337	62	0.106693528	0.038966468	0.041207074	0.511959264	MORN1	chr1-2521758-2522258	Intronic
14871	1341	62	-0.148614689	0.002775254	0.648837742	0.511959264	MORN1	chr1-2525433-2525933	Exonic
14872	1342	62	-0.481107249	1.10E-28	0.996837374	0.511959264	MORN1	chr1-2526034-2526534	Intronic
14873	1343	62	-0.430654072	1.57E-22	0.953860769	0.511959264	MORN1	chr1-2526734-2527234	Promoter
14874	1344	62	-0.523745659	9.25E-35	0.984023529	0.511959264	MORN1	chr1-2527238-2527738	Promoter
14875	1346	62	0.102561843	0.048299194	0.804942295	0.511959264	MORN1	chr1-2528898-2529398	Exonic
14876	1347	62	0.135333328	0.007037093	0.849762592	0.511959264	MORN1	chr1-2529450-2529950	Exonic
14877	1349	62	0.242991319	2.56E-07	0.898066564	0.511959264	MORN1	chr1-2530922-2531422	Promoter
14878	1351	62	0.10535861	0.041799837	0.847600666	0.511959264	MORN1	chr1-2532209-2532709	Distal
14879	1353	62	0.140936608	0.004804163	0.254226691	0.511959264	MORN1	chr1-2533765-2534265	Distal
14880	1354	62	0.307693003	2.24E-11	0.7302127	0.511959264	MORN1	chr1-2534767-2535267	Distal
14881	1356	62	0.188975395	9.42E-05	0.288883215	0.511959264	MORN1	chr1-2536327-2536827	Distal
14882	1357	62	0.231114103	1.08E-06	0.26117433	0.511959264	MORN1	chr1-2537478-2537978	Distal
14883	1358	62	0.201968492	2.64E-05	0.332798563	0.511959264	MORN1	chr1-2538048-2538548	Distal
14884	1359	62	0.224402229	2.35E-06	0.293354449	0.511959264	MORN1	chr1-2539256-2539756	Distal
14885	1362	62	0.173047675	0.000396427	0.531851558	0.511959264	MORN1	chr1-2541521-2542021	Distal
14886	1364	62	-0.374069095	8.78E-17	0.980004769	0.511959264	MORN1	chr1-2543412-2543912	Distal
14887	1365	62	-0.278558753	2.07E-09	0.915280299	0.511959264	MORN1	chr1-2543996-2544496	Distal
14888	1368	62	-0.1154917	0.024017276	0.960574661	0.511959264	MORN1	chr1-2545885-2546385	Distal
14889	1369	62	0.370577108	1.83E-16	0.960570906	0.511959264	MORN1	chr1-2546787-2547287	Distal
14890	1370	62	0.120669535	0.017756582	0.769796687	0.511959264	MORN1	chr1-2547444-2547944	Distal
14891	1371	62	-0.294212235	1.95E-10	0.960023619	0.511959264	MORN1	chr1-2547949-2548449	Distal
14892	1372	62	-0.250656217	9.65E-08	0.968897559	0.511959264	MORN1	chr1-2548715-2549215	Distal
14893	1376	62	0.360441202	1.46E-15	0.897973629	0.511959264	MORN1	chr1-2556345-2556845	Exonic
14894	1377	62	0.119849757	0.018642298	0.616538403	0.511959264	MORN1	chr1-2557295-2557795	Promoter
14895	1378	62	0.161583083	0.001026412	0.223315754	0.511959264	MORN1	chr1-2558068-2558568	Promoter
14896	1379	62	0.102538908	0.0483556	0.250369395	0.511959264	MORN1	chr1-2559344-2559844	Exonic
14897	1380	62	0.175128765	0.000331075	0.268030911	0.511959264	MORN1	chr1-2560067-2560567	Intronic
14898	1381	62	0.139104681	0.005451816	0.334701395	0.511959264	MORN1	chr1-2561622-2562122	Exonic
14899	1382	62	0.34351731	3.98E-14	0.589808628	0.511959264	MORN1	chr1-2565274-2565774	Promoter
14900	1383	62	-0.13686189	0.006350636	0.455056728	0.511959264	MORN1	chr1-2575378-2575878	Intronic
14901	1385	62	0.107581277	0.037170409	0.822010525	0.511959264	MORN1	chr1-2578168-2578668	Intronic
14902	1387	62	0.466943783	7.53E-27	0.865410503	0.511959264	MORN1	chr1-2582297-2582797	Intronic
14903	1388	62	0.319265374	3.18E-12	0.359752697	0.511959264	MORN1	chr1-2583196-2583696	Exonic
14904	1389	62	0.141825903	0.004515747	0.512576343	0.511959264	MORN1	chr1-2583736-2584236	Intronic
14905	1390	62	0.377178872	4.53E-17	0.883832401	0.511959264	MORN1	chr1-2584817-2585317	Promoter
14906	1392	62	-0.494402585	1.74E-30	0.999212394	0.511959264	MORN1	chr1-2586323-2586823	Promoter
14907	1393	62	-0.29476433	1.78E-10	0.939632238	0.511959264	MORN1	chr1-2586852-2587352	Exonic
14908	1399	62	0.10864914	0.035103919	0.405626264	0.511959264	MORN1	chr1-2591790-2592290	Intronic
14909	1403	62	0.164962528	0.000780937	0.123030751	0.511959264	MORN1	chr1-2601746-2602246	Intronic
14910	1407	62	0.123167338	0.015279521	0.100505607	0.511959264	MORN1	chr1-2608862-2609362	Intronic
14911	1408	62	0.160174163	0.001148296	0.009096422	0.511959264	MORN1	chr1-2609393-2609893	Intronic
14912	1413	62	0.125454058	0.013281389	0.084433384	0.511959264	MORN1	chr1-2633710-2634210	Promoter
14913	1415	62	0.219287899	4.18E-06	0.235788835	0.511959264	MORN1	chr1-2636659-2637159	Exonic
14914	1416	62	0.414832994	8.26E-21	0.843580029	0.511959264	MORN1	chr1-2637615-2638115	Exonic
14915	1417	62	0.17292408	0.000400671	0.424343865	0.511959264	MORN1	chr1-2638309-2638809	Exonic
14916	1418	62	0.182185642	0.000176718	0.275208542	0.511959264	MORN1	chr1-2639095-2639595	Exonic
14917	1422	62	0.15072839	0.002373481	0.44007908	0.511959264	MORN1	chr1-2641322-2641822	Exonic
14918	1423	62	0.217678509	5.00E-06	0.884970157	0.511959264	MORN1	chr1-2642423-2642923	Intronic
14919	1424	62	-0.167291878	0.00064457	0.966884893	0.511959264	MORN1	chr1-2643018-2643518	Intronic
14920	1442	62	0.126246439	0.01264468	0.476253551	0.511959264	MORN1	chr1-2789525-2790025	Promoter
14921	1443	62	0.132247973	0.008625584	0.034578608	0.511959264	MORN1	chr1-2799691-2800191	Distal
14922	1446	62	0.230224258	1.20E-06	0.414589384	0.511959264	MORN1	chr1-2807830-2808330	Distal
14923	1450	62	0.114064608	0.026044272	0.021727212	0.511959264	MORN1	chr1-2825931-2826431	Distal
14924	1451	62	0.103196828	0.046754054	0.144764535	0.511959264	MORN1	chr1-2833636-2834136	Distal
14925	1456	62	-0.118748827	0.019891722	0.263817831	0.511959264	MORN1	chr1-2855975-2856475	Distal
14926	1457	62	0.104464949	0.04379159	0.131339568	0.511959264	MORN1	chr1-2861754-2862254	Distal
14927	1463	62	-0.414997181	7.94E-21	0.929122069	0.511959264	MORN1	chr1-2875883-2876383	Distal
14928	1465	62	0.186284459	0.000121243	0.025486879	0.511959264	MORN1	chr1-2881177-2881677	Distal
14929	1466	62	0.123055689	0.015383707	0.017905589	0.511959264	MORN1	chr1-2881782-2882282	Distal
14930	1470	62	0.147202136	0.003076912	0.3025485	0.511959264	MORN1	chr1-2888511-2889011	Distal
14931	1471	62	-0.159490005	0.001212098	0.231503472	0.511959264	MORN1	chr1-2889270-2889770	Distal
14932	1472	62	-0.330097942	4.73E-13	0.790913716	0.511959264	MORN1	chr1-2890321-2890821	Distal
14933	1473	62	-0.17637439	0.000296911	0.619193169	0.511959264	MORN1	chr1-2891031-2891531	Distal
14934	751	63	0.153782885	0.001886445	0.382253434	0.559282444	RER1	chr1-1893013-1893513	Distal
14935	752	63	0.187412356	0.000109127	0.559763211	0.559282444	RER1	chr1-1893899-1894399	Distal
14936	754	63	0.166006242	0.000716877	0.772841031	0.559282444	RER1	chr1-1895003-1895503	Distal
14937	755	63	0.113014097	0.027628355	0.806988756	0.559282444	RER1	chr1-1895865-1896365	Distal
14938	756	63	0.140845055	0.004834633	0.193400823	0.559282444	RER1	chr1-1896739-1897239	Distal
14939	762	63	0.152157651	0.00213286	0.991180507	0.559282444	RER1	chr1-1906157-1906657	Distal
14940	763	63	0.17277341	0.000405883	0.829004162	0.559282444	RER1	chr1-1906680-1907180	Distal
14941	765	63	0.144872766	0.00363976	0.807675916	0.559282444	RER1	chr1-1907766-1908266	Distal
14942	766	63	0.116168397	0.023105181	0.952812193	0.559282444	RER1	chr1-1908439-1908939	Distal
14943	767	63	0.167175568	0.000650813	0.997867175	0.559282444	RER1	chr1-1908986-1909486	Distal
14944	768	63	0.110767493	0.0312881	0.910263655	0.559282444	RER1	chr1-1909511-1910011	Distal
14945	769	63	0.123196717	0.015252202	0.783093046	0.559282444	RER1	chr1-1910020-1910520	Distal
14946	771	63	0.153571304	0.001916945	0.683495204	0.559282444	RER1	chr1-1911046-1911546	Distal
14947	772	63	0.144829162	0.003651169	0.703497945	0.559282444	RER1	chr1-1911625-1912125	Distal
14948	775	63	0.134319293	0.007527478	0.558982177	0.559282444	RER1	chr1-1914071-1914571	Promoter
14949	783	63	0.26160597	2.26E-08	0.99658673	0.559282444	RER1	chr1-1919175-1919675	Promoter
14950	786	63	0.127917881	0.011387342	0.665609329	0.559282444	RER1	chr1-1921345-1921845	Distal
14951	787	63	0.104098086	0.044631775	0.589972908	0.559282444	RER1	chr1-1921906-1922406	Exonic
14952	790	63	0.12748045	0.011705503	0.214581687	0.559282444	RER1	chr1-1924341-1924841	Intronic
14953	791	63	0.167954905	0.000610022	0.550998166	0.559282444	RER1	chr1-1924916-1925416	Intronic
14954	802	63	-0.107951552	0.036442797	0.747533452	0.559282444	RER1	chr1-1946403-1946903	Intronic
14955	806	63	0.114981106	0.024726249	0.928283771	0.559282444	RER1	chr1-1959943-1960443	Intronic
14956	844	63	0.128680168	0.010851379	0.847962082	0.559282444	RER1	chr1-2019090-2019590	Promoter
14957	853	63	0.118269454	0.020457417	0.861633939	0.559282444	RER1	chr1-2025537-2026037	Intronic
14958	863	63	0.125317836	0.013394163	0.943308357	0.559282444	RER1	chr1-2032636-2033136	Distal
14959	868	63	0.13578084	0.006829814	0.641207637	0.559282444	RER1	chr1-2041289-2041789	Distal
14960	870	63	0.136395056	0.006553699	0.921791423	0.559282444	RER1	chr1-2042966-2043466	Distal
14961	871	63	0.103847735	0.045214567	0.780327509	0.559282444	RER1	chr1-2043750-2044250	Distal
14962	873	63	0.129884326	0.01004862	0.491747508	0.559282444	RER1	chr1-2045474-2045974	Distal
14963	874	63	0.122821753	0.015604267	0.785670835	0.559282444	RER1	chr1-2046400-2046900	Distal
14964	879	63	-0.132249588	0.008624678	0.512906781	0.559282444	RER1	chr1-2060093-2060593	Intronic
14965	881	63	0.126842553	0.012183375	0.47172787	0.559282444	RER1	chr1-2072245-2072745	Intronic
14966	883	63	0.190074285	8.49E-05	0.990521509	0.559282444	RER1	chr1-2073396-2073896	Exonic
14967	885	63	0.173459168	0.000382615	0.961872943	0.559282444	RER1	chr1-2074997-2075497	Exonic
14968	886	63	0.179148812	0.000232279	0.875068294	0.559282444	RER1	chr1-2075547-2076047	Intronic
14969	887	63	0.210774912	1.06E-05	0.548451355	0.559282444	RER1	chr1-2076222-2076722	Intronic
14970	890	63	0.103032339	0.047149847	0.114403701	0.559282444	RER1	chr1-2079447-2079947	Intronic
14971	891	63	0.140291485	0.005023895	0.383578001	0.559282444	RER1	chr1-2080153-2080653	Intronic
14972	895	63	0.113974406	0.026176592	0.44178196	0.559282444	RER1	chr1-2082670-2083170	Intronic
14973	900	63	0.13056401	0.00961929	0.951696966	0.559282444	RER1	chr1-2086630-2087130	Intronic
14974	901	63	0.125622065	0.013144098	0.841192805	0.559282444	RER1	chr1-2087175-2087675	Intronic
14975	902	63	0.12915944	0.010525577	0.995209593	0.559282444	RER1	chr1-2087744-2088244	Intronic
14976	904	63	0.165268986	0.000761567	0.798520353	0.559282444	RER1	chr1-2089021-2089521	Intronic
14977	905	63	0.124073185	0.014459061	0.869290329	0.559282444	RER1	chr1-2089781-2090281	Intronic
14978	914	63	0.171932622	0.000436131	0.667972146	0.559282444	RER1	chr1-2095212-2095712	Intronic
14979	915	63	0.234537035	7.19E-07	0.682520788	0.559282444	RER1	chr1-2096194-2096694	Intronic
14980	918	63	0.169166736	0.000551172	0.993821192	0.559282444	RER1	chr1-2099159-2099659	Intronic
14981	919	63	0.229642371	1.28E-06	0.786223755	0.559282444	RER1	chr1-2099689-2100189	Intronic
14982	922	63	-0.138437536	0.005706228	0.701986568	0.559282444	RER1	chr1-2103081-2103581	Intronic
14983	924	63	0.143467935	0.004022586	0.679483015	0.559282444	RER1	chr1-2104547-2105047	Exonic
14984	926	63	0.129728674	0.010149514	0.631041047	0.559282444	RER1	chr1-2108244-2108744	Intronic
14985	930	63	-0.108601327	0.035194677	0.831466486	0.559282444	RER1	chr1-2112365-2112865	Intronic
14986	932	63	0.117482738	0.021415993	0.376809662	0.559282444	RER1	chr1-2114575-2115075	Intronic
14987	933	63	0.149304897	0.00263765	0.463725083	0.559282444	RER1	chr1-2115156-2115656	Intronic
14988	937	63	0.139565676	0.005281944	0.803769805	0.559282444	RER1	chr1-2124304-2124804	Intronic
14989	941	63	0.105599243	0.04127584	0.972423478	0.559282444	RER1	chr1-2127291-2127791	Intronic
14990	942	63	0.133404978	0.007996313	0.937575451	0.559282444	RER1	chr1-2128205-2128705	Intronic
14991	943	63	0.107457787	0.037416601	0.391234391	0.559282444	RER1	chr1-2128876-2129376	Intronic
14992	947	63	0.124269031	0.014286446	0.924775687	0.559282444	RER1	chr1-2132170-2132670	Intronic
14993	948	63	0.128613519	0.010897461	0.999402021	0.559282444	RER1	chr1-2133107-2133607	Intronic
14994	956	63	-0.14658907	0.003216964	0.873387943	0.559282444	RER1	chr1-2138049-2138549	Intronic
14995	957	63	0.121138611	0.017266495	0.479037863	0.559282444	RER1	chr1-2138877-2139377	Intronic
14996	958	63	0.213287365	8.06E-06	0.965670159	0.559282444	RER1	chr1-2139638-2140138	Intronic
14997	960	63	0.129606626	0.010229042	0.331722763	0.559282444	RER1	chr1-2142575-2143075	Intronic
14998	962	63	0.111282262	0.030416052	0.313656649	0.559282444	RER1	chr1-2143750-2144250	Intronic
14999	964	63	0.116774711	0.022311771	0.539545498	0.559282444	RER1	chr1-2146222-2146722	Intronic
15000	966	63	0.107771844	0.036793124	0.44121402	0.559282444	RER1	chr1-2150385-2150885	Intronic
15001	970	63	0.150096587	0.002487704	0.814524048	0.559282444	RER1	chr1-2155724-2156224	Intronic
15002	983	63	0.118550517	0.020123827	0.053714889	0.559282444	RER1	chr1-2167744-2168244	Intronic
15003	986	63	0.184734224	0.000139963	0.217247717	0.559282444	RER1	chr1-2173450-2173950	Intronic
15004	989	63	0.121518874	0.016877707	0.454993832	0.559282444	RER1	chr1-2175927-2176427	Intronic
15005	990	63	0.132391912	0.008544878	0.567190548	0.559282444	RER1	chr1-2176563-2177063	Intronic
15006	994	63	0.155315051	0.001678001	0.864900765	0.559282444	RER1	chr1-2179467-2179967	Intronic
15007	995	63	0.139071961	0.00546412	0.805046496	0.559282444	RER1	chr1-2180235-2180735	Intronic
15008	996	63	0.115474297	0.024041391	0.42054571	0.559282444	RER1	chr1-2180943-2181443	Intronic
15009	998	63	0.107174593	0.037985079	0.321609682	0.559282444	RER1	chr1-2183289-2183789	Intronic
15010	999	63	0.10879533	0.034828956	0.488971644	0.559282444	RER1	chr1-2183974-2184474	Intronic
15011	1003	63	0.184847514	0.00013851	0.524471159	0.559282444	RER1	chr1-2187540-2188040	Intronic
15012	1006	63	0.113696579	0.026590245	0.993557405	0.559282444	RER1	chr1-2189394-2189894	Exonic
15013	1007	63	0.124558423	0.014035416	0.945183027	0.559282444	RER1	chr1-2189978-2190478	Exonic
15014	1014	63	0.106274091	0.039838345	0.984838358	0.559282444	RER1	chr1-2194830-2195330	Intronic
15015	1019	63	0.115114529	0.024539659	0.782676244	0.559282444	RER1	chr1-2198645-2199145	Exonic
15016	1022	63	0.128347413	0.011082595	0.519108119	0.559282444	RER1	chr1-2201948-2202448	Intronic
15017	1026	63	0.144729883	0.003677134	0.997605266	0.559282444	RER1	chr1-2205047-2205547	Intronic
15018	1027	63	0.120625167	0.017803371	0.847831597	0.559282444	RER1	chr1-2205788-2206288	Intronic
15019	1028	63	0.130677936	0.009548856	0.603821248	0.559282444	RER1	chr1-2206677-2207177	Intronic
15020	1029	63	0.12071956	0.01770363	0.889665751	0.559282444	RER1	chr1-2207316-2207816	Exonic
15021	1035	63	0.155227262	0.001689322	0.971235968	0.559282444	RER1	chr1-2212344-2212844	Exonic
15022	1037	63	0.157132644	0.001458	0.793812556	0.559282444	RER1	chr1-2213434-2213934	Promoter
15023	1038	63	0.13185737	0.008847631	0.956567166	0.559282444	RER1	chr1-2214006-2214506	Promoter
15024	1040	63	0.106500308	0.039366666	0.173470365	0.559282444	RER1	chr1-2215608-2216108	Distal
15025	1042	63	0.140272954	0.005030363	0.090198206	0.559282444	RER1	chr1-2217354-2217854	Distal
15026	1048	63	0.159396425	0.00122107	0.917505121	0.559282444	RER1	chr1-2227025-2227525	Promoter
15027	1049	63	0.133300777	0.008051351	0.999787844	0.559282444	RER1	chr1-2227561-2228061	Promoter
15028	1050	63	0.105871837	0.040689893	0.853482831	0.559282444	RER1	chr1-2228559-2229059	Exonic
15029	1052	63	0.121558695	0.016837491	0.859677598	0.559282444	RER1	chr1-2229635-2230135	Intronic
15030	1059	63	-0.104808508	0.043016844	0.971272579	0.559282444	RER1	chr1-2234325-2234825	Intronic
15031	1070	63	0.141900203	0.004492156	0.390021535	0.559282444	RER1	chr1-2242539-2243039	Intronic
15032	1071	63	0.147733754	0.002960012	0.947792733	0.559282444	RER1	chr1-2243226-2243726	Intronic
15033	1074	63	-0.108692054	0.03502291	0.564339585	0.559282444	RER1	chr1-2247458-2247958	Intronic
15034	1087	63	0.129655352	0.010197184	0.215757932	0.559282444	RER1	chr1-2258997-2259497	Intronic
15035	1105	63	0.114169522	0.025891505	0.57155852	0.559282444	RER1	chr1-2278003-2278503	Intronic
15036	1107	63	-0.266982704	1.08E-08	0.898758418	0.559282444	RER1	chr1-2279198-2279698	Intronic
15037	1110	63	0.135867663	0.006790079	0.241220404	0.559282444	RER1	chr1-2284391-2284891	Intronic
15038	1111	63	0.125334562	0.01338014	0.249545179	0.559282444	RER1	chr1-2284892-2285392	Intronic
15039	1115	63	0.129032175	0.010611122	0.157541769	0.559282444	RER1	chr1-2288272-2288772	Intronic
15040	1125	63	0.14326856	0.004079889	0.516895501	0.559282444	RER1	chr1-2299909-2300409	Intronic
15041	1131	63	0.13352258	0.007934565	0.644689436	0.559282444	RER1	chr1-2304140-2304640	Exonic
15042	1132	63	0.181810718	0.000182825	0.947780529	0.559282444	RER1	chr1-2304749-2305249	Intronic
15043	1133	63	0.151706891	0.002206311	0.879689727	0.559282444	RER1	chr1-2305320-2305820	Intronic
15044	1137	63	0.14430178	0.003791169	0.085523265	0.559282444	RER1	chr1-2307947-2308447	Exonic
15045	1151	63	0.126607392	0.012363276	0.775449799	0.559282444	RER1	chr1-2318913-2319413	Distal
15046	1152	63	0.110302551	0.032094192	0.608096285	0.559282444	RER1	chr1-2319429-2319929	Distal
15047	1157	63	0.107312972	0.037706317	0.535273278	0.559282444	RER1	chr1-2323787-2324287	Intronic
15048	1160	63	0.121512864	0.016883811	0.319232784	0.559282444	RER1	chr1-2329878-2330378	Intronic
15049	1174	63	0.129352299	0.010396675	0.304263584	0.559282444	RER1	chr1-2349752-2350252	Intronic
15050	1179	63	0.117561676	0.021318017	0.055347363	0.559282444	RER1	chr1-2375154-2375654	Exonic
15051	1184	63	0.110758335	0.031303687	0.524301246	0.559282444	RER1	chr1-2379804-2380304	Intronic
15052	1191	63	0.169550851	0.000533675	0.932517503	0.559282444	RER1	chr1-2384854-2385354	Exonic
15053	1198	63	0.108808833	0.034803647	0.99739311	0.559282444	RER1	chr1-2391410-2391910	Promoter
15054	1210	63	0.140848197	0.004833595	0.316926292	0.559282444	RER1	chr1-2406858-2407358	Intronic
15055	1213	63	0.112703081	0.028112619	0.43609787	0.559282444	RER1	chr1-2411050-2411550	Intronic
15056	1215	63	0.138125147	0.005829243	0.993900046	0.559282444	RER1	chr1-2412442-2412942	Intronic
15057	1216	63	0.126932886	0.012114899	0.88461719	0.559282444	RER1	chr1-2412943-2413443	Intronic
15058	1220	63	0.104878284	0.042861051	0.215904376	0.559282444	RER1	chr1-2415784-2416284	Distal
15059	1236	63	0.117089133	0.021909399	0.152444394	0.559282444	RER1	chr1-2433763-2434263	Intronic
15060	1243	63	0.156353353	0.001548964	0.585029486	0.559282444	RER1	chr1-2439894-2440394	Intronic
15061	1245	63	0.206085332	1.73E-05	0.983940919	0.559282444	RER1	chr1-2441723-2442223	Intronic
15062	1246	63	0.109786599	0.033008951	0.900468808	0.559282444	RER1	chr1-2442667-2443167	Intronic
15063	1247	63	0.120823184	0.017594829	0.974054075	0.559282444	RER1	chr1-2443213-2443713	Intronic
15064	1248	63	0.154956101	0.001724846	0.986141333	0.559282444	RER1	chr1-2443787-2444287	Intronic
15065	1249	63	0.181684463	0.000184932	0.914601588	0.559282444	RER1	chr1-2444433-2444933	Intronic
15066	1250	63	0.1655881	0.00074193	0.923618217	0.559282444	RER1	chr1-2445077-2445577	Intronic
15067	1251	63	0.137860011	0.005935718	0.956829076	0.559282444	RER1	chr1-2445754-2446254	Intronic
15068	1253	63	0.169333436	0.000543509	0.906268364	0.559282444	RER1	chr1-2446906-2447406	Intronic
15069	1254	63	0.152211092	0.002124315	0.948486464	0.559282444	RER1	chr1-2447702-2448202	Intronic
15070	1255	63	0.192918344	6.46E-05	0.864080304	0.559282444	RER1	chr1-2448230-2448730	Intronic
15071	1256	63	0.130091277	0.009915882	0.45082769	0.559282444	RER1	chr1-2448731-2449231	Intronic
15072	1257	63	0.193998088	5.82E-05	0.990402289	0.559282444	RER1	chr1-2449651-2450151	Intronic
15073	1259	63	0.170253148	0.000502998	0.839687999	0.559282444	RER1	chr1-2451158-2451658	Intronic
15074	1260	63	0.159422207	0.001218595	0.921367111	0.559282444	RER1	chr1-2451783-2452283	Intronic
15075	1261	63	0.136121575	0.00667537	0.995425504	0.559282444	RER1	chr1-2452569-2453069	Intronic
15076	1262	63	0.132692991	0.008378275	0.932619826	0.559282444	RER1	chr1-2453178-2453678	Intronic
15077	1265	63	0.125903423	0.012916468	0.753537654	0.559282444	RER1	chr1-2455082-2455582	Intronic
15078	1266	63	0.183373256	0.000158574	0.913447873	0.559282444	RER1	chr1-2455797-2456297	Intronic
15079	1268	63	0.110766	0.031290639	0.821820899	0.559282444	RER1	chr1-2457171-2457671	Intronic
15080	1278	63	0.116849555	0.022215626	0.934861545	0.559282444	RER1	chr1-2467166-2467666	Intronic
15081	1279	63	0.164387858	0.00081844	0.746852863	0.559282444	RER1	chr1-2467982-2468482	Intronic
15082	1280	63	0.128963369	0.01065789	0.789404217	0.559282444	RER1	chr1-2468643-2469143	Intronic
15083	1283	63	0.161103967	0.001066445	0.584528197	0.559282444	RER1	chr1-2470913-2471413	Intronic
15084	1287	63	0.120520622	0.017914522	0.470776923	0.559282444	RER1	chr1-2473331-2473831	Intronic
15085	1290	63	0.106460568	0.039449956	0.858972602	0.559282444	RER1	chr1-2475044-2475544	Intronic
15086	1291	63	0.11844224	0.020251849	0.343222368	0.559282444	RER1	chr1-2475614-2476114	Intronic
15087	1293	63	0.125790928	0.013006692	0.270358055	0.559282444	RER1	chr1-2477404-2477904	Intronic
15088	1308	63	0.159405979	0.001220153	0.994759935	0.559282444	RER1	chr1-2493503-2494003	Intronic
15089	1310	63	0.105524223	0.04143887	0.498053047	0.559282444	RER1	chr1-2494896-2495396	Intronic
15090	1311	63	0.16521456	0.000764978	0.6331382	0.559282444	RER1	chr1-2495431-2495931	Intronic
15091	1313	63	0.15654086	0.001526561	0.527860961	0.559282444	RER1	chr1-2496538-2497038	Intronic
15092	1315	63	0.146649389	0.003202956	0.415896115	0.559282444	RER1	chr1-2497791-2498291	Exonic
15093	1316	63	0.158555934	0.001304566	0.453859831	0.559282444	RER1	chr1-2498683-2499183	Intronic
15094	1323	63	0.112804954	0.027952666	0.818434852	0.559282444	RER1	chr1-2505424-2505924	Distal
15095	1324	63	0.116609566	0.022525863	0.855808098	0.559282444	RER1	chr1-2506030-2506530	Distal
15096	1328	63	0.131314438	0.00916444	0.607125624	0.559282444	RER1	chr1-2508734-2509234	Exonic
15097	1330	63	0.111443369	0.03014715	0.395561997	0.559282444	RER1	chr1-2509871-2510371	Exonic
15098	1335	63	0.132513323	0.008477219	0.590011396	0.559282444	RER1	chr1-2518466-2518966	Intronic
15099	1336	63	0.160980377	0.00107703	0.879647483	0.559282444	RER1	chr1-2519185-2519685	Intronic
15100	1339	63	0.10959764	0.03334943	0.476632803	0.559282444	RER1	chr1-2523661-2524161	Intronic
15101	1342	63	0.170783237	0.000480916	0.996837374	0.559282444	RER1	chr1-2526034-2526534	Intronic
15102	1345	63	-0.200185861	3.16E-05	0.94914734	0.559282444	RER1	chr1-2527993-2528493	Promoter
15103	1348	63	-0.253287823	6.85E-08	0.981894459	0.559282444	RER1	chr1-2530042-2530542	Promoter
15104	1349	63	-0.172865769	0.00040268	0.898066564	0.559282444	RER1	chr1-2530922-2531422	Promoter
15105	1351	63	-0.183360636	0.000158758	0.847600666	0.559282444	RER1	chr1-2532209-2532709	Distal
15106	1352	63	-0.256971676	4.22E-08	0.93273623	0.559282444	RER1	chr1-2532729-2533229	Distal
15107	1358	63	0.123904678	0.014608981	0.332798563	0.559282444	RER1	chr1-2538048-2538548	Distal
15108	1365	63	0.105620894	0.041228966	0.915280299	0.559282444	RER1	chr1-2543996-2544496	Distal
15109	1366	63	-0.182119951	0.000177773	0.929183087	0.559282444	RER1	chr1-2544569-2545069	Distal
15110	1389	63	0.122467527	0.015942003	0.512576343	0.559282444	RER1	chr1-2583736-2584236	Intronic
15111	1390	63	0.165706478	0.000734743	0.883832401	0.559282444	RER1	chr1-2584817-2585317	Promoter
15112	1392	63	0.104031895	0.044785354	0.999212394	0.559282444	RER1	chr1-2586323-2586823	Promoter
15113	1394	63	0.187957243	0.000103695	0.695271738	0.559282444	RER1	chr1-2587967-2588467	Intronic
15114	1405	63	0.11956777	0.018956164	0.220518299	0.559282444	RER1	chr1-2606925-2607425	Intronic
15115	1409	63	-0.158312462	0.00132976	0.549170433	0.559282444	RER1	chr1-2610286-2610786	Intronic
15116	1410	63	-0.133861921	0.007758998	0.31937735	0.559282444	RER1	chr1-2610859-2611359	Intronic
15117	1437	63	-0.205049476	1.92E-05	0.593321405	0.559282444	RER1	chr1-2778064-2778564	Intronic
15118	1441	63	-0.121046374	0.017361698	0.72510406	0.559282444	RER1	chr1-2788971-2789471	Intronic
15119	1448	63	-0.141084174	0.004755179	0.517920609	0.559282444	RER1	chr1-2817814-2818314	Distal
15120	1456	63	-0.102218139	0.049151909	0.263817831	0.559282444	RER1	chr1-2855975-2856475	Distal
15121	1459	63	0.146678687	0.003196177	0.288709547	0.559282444	RER1	chr1-2867750-2868250	Distal
15122	1470	63	0.133636184	0.007875308	0.3025485	0.559282444	RER1	chr1-2888511-2889011	Distal
15123	781	64	-0.104030051	0.044789738	0.714523485	0.385686256	PEX10	chr1-1917811-1918311	Exonic
15124	783	64	-0.191131134	7.68E-05	0.99658673	0.385686256	PEX10	chr1-1919175-1919675	Promoter
15125	784	64	-0.140343193	0.005005979	0.872980529	0.385686256	PEX10	chr1-1919792-1920292	Promoter
15126	790	64	0.153905093	0.001869014	0.214581687	0.385686256	PEX10	chr1-1924341-1924841	Intronic
15127	795	64	0.108576618	0.035241363	0.104315966	0.385686256	PEX10	chr1-1936937-1937437	Intronic
15128	798	64	0.122580705	0.015833587	0.380782424	0.385686256	PEX10	chr1-1942321-1942821	Intronic
15129	800	64	0.161894239	0.001001113	0.915260586	0.385686256	PEX10	chr1-1943917-1944417	Intronic
15130	804	64	0.113068334	0.027544571	0.100900818	0.385686256	PEX10	chr1-1957625-1958125	Intronic
15131	805	64	0.135743919	0.006846786	0.361499699	0.385686256	PEX10	chr1-1959359-1959859	Intronic
15132	806	64	0.258922171	3.25E-08	0.928283771	0.385686256	PEX10	chr1-1959943-1960443	Intronic
15133	807	64	0.299992504	7.81E-11	0.904319533	0.385686256	PEX10	chr1-1960542-1961042	Intronic
15134	812	64	0.190289875	8.32E-05	0.028999656	0.385686256	PEX10	chr1-1968524-1969024	Exonic
15135	813	64	0.108698381	0.035011249	0.84021745	0.385686256	PEX10	chr1-1969386-1969886	Intronic
15136	816	64	0.151560022	0.002230755	0.107603445	0.385686256	PEX10	chr1-1974180-1974680	Intronic
15137	817	64	0.102731039	0.047881981	0.354156849	0.385686256	PEX10	chr1-1975184-1975684	Intronic
15138	820	64	0.116484739	0.022688157	0.059980061	0.385686256	PEX10	chr1-1980596-1981096	Intronic
15139	821	64	0.107973332	0.036400247	0.240221581	0.385686256	PEX10	chr1-1982240-1982740	Intronic
15140	822	64	0.133687369	0.00784879	0.887655902	0.385686256	PEX10	chr1-1983097-1983597	Intronic
15141	826	64	0.252727099	7.38E-08	0.644485728	0.385686256	PEX10	chr1-1988470-1988970	Intronic
15142	828	64	0.196906649	4.38E-05	0.30993641	0.385686256	PEX10	chr1-1989493-1989993	Intronic
15143	829	64	0.137944664	0.00590153	0.649088386	0.385686256	PEX10	chr1-1990212-1990712	Intronic
15144	830	64	0.112160404	0.028974717	0.044960169	0.385686256	PEX10	chr1-1990747-1991247	Intronic
15145	835	64	0.201278386	2.83E-05	0.917966044	0.385686256	PEX10	chr1-2003604-2004104	Promoter
15146	836	64	0.123358181	0.015103431	0.524771557	0.385686256	PEX10	chr1-2004215-2004715	Promoter
15147	837	64	0.248306112	1.31E-07	0.071183023	0.385686256	PEX10	chr1-2006732-2007232	Distal
15148	839	64	0.10950458	0.033518225	0.076741322	0.385686256	PEX10	chr1-2013945-2014445	Distal
15149	843	64	0.239618933	3.88E-07	0.359951711	0.385686256	PEX10	chr1-2018409-2018909	Promoter
15150	844	64	0.206194485	1.71E-05	0.847962082	0.385686256	PEX10	chr1-2019090-2019590	Promoter
15151	845	64	0.156194188	0.001568105	0.717151027	0.385686256	PEX10	chr1-2019645-2020145	Intronic
15152	846	64	0.249655611	1.10E-07	0.758272675	0.385686256	PEX10	chr1-2020235-2020735	Intronic
15153	847	64	0.178474028	0.000246662	0.58391332	0.385686256	PEX10	chr1-2020909-2021409	Intronic
15154	848	64	0.234499861	7.22E-07	0.956896665	0.385686256	PEX10	chr1-2021534-2022034	Intronic
15155	849	64	0.249569518	1.11E-07	0.450037268	0.385686256	PEX10	chr1-2022547-2023047	Intronic
15156	850	64	0.159705177	0.001191735	0.713647637	0.385686256	PEX10	chr1-2023086-2023586	Intronic
15157	851	64	0.253379029	6.77E-08	0.175753388	0.385686256	PEX10	chr1-2024000-2024500	Intronic
15158	852	64	0.166610337	0.000682054	0.3048043	0.385686256	PEX10	chr1-2024540-2025040	Intronic
15159	853	64	0.28221827	1.21E-09	0.861633939	0.385686256	PEX10	chr1-2025537-2026037	Intronic
15160	854	64	0.20344052	2.27E-05	0.578157885	0.385686256	PEX10	chr1-2026160-2026660	Intronic
15161	855	64	0.183760316	0.00015306	0.374776344	0.385686256	PEX10	chr1-2026750-2027250	Intronic
15162	856	64	0.178618757	0.000243509	0.621086614	0.385686256	PEX10	chr1-2027937-2028437	Exonic
15163	858	64	0.113926664	0.026246957	0.20471925	0.385686256	PEX10	chr1-2029352-2029852	Exonic
15164	859	64	0.154804329	0.001745036	0.239213371	0.385686256	PEX10	chr1-2030008-2030508	Exonic
15165	860	64	0.176960809	0.000281976	0.61578647	0.385686256	PEX10	chr1-2030709-2031209	Distal
15166	861	64	0.167451121	0.000636102	0.618933137	0.385686256	PEX10	chr1-2031606-2032106	Distal
15167	862	64	0.221500745	3.26E-06	0.805868835	0.385686256	PEX10	chr1-2032109-2032609	Distal
15168	863	64	0.337142912	1.31E-13	0.943308357	0.385686256	PEX10	chr1-2032636-2033136	Distal
15169	864	64	0.141278263	0.004691552	0.307110792	0.385686256	PEX10	chr1-2033398-2033898	Distal
15170	866	64	0.119458931	0.019078113	0.690102079	0.385686256	PEX10	chr1-2034938-2035438	Distal
15171	867	64	0.165019141	0.00077732	0.453593228	0.385686256	PEX10	chr1-2039097-2039597	Distal
15172	869	64	0.138167325	0.005812502	0.6182441	0.385686256	PEX10	chr1-2042179-2042679	Distal
15173	870	64	0.241989395	2.89E-07	0.921791423	0.385686256	PEX10	chr1-2042966-2043466	Distal
15174	871	64	0.162106171	0.000984233	0.780327509	0.385686256	PEX10	chr1-2043750-2044250	Distal
15175	898	64	0.114507837	0.025400576	0.789785347	0.385686256	PEX10	chr1-2085101-2085601	Intronic
15176	900	64	-0.130666307	0.009556002	0.951696966	0.385686256	PEX10	chr1-2086630-2087130	Intronic
15177	901	64	-0.170722268	0.000483419	0.841192805	0.385686256	PEX10	chr1-2087175-2087675	Intronic
15178	902	64	-0.235851546	6.14E-07	0.995209593	0.385686256	PEX10	chr1-2087744-2088244	Intronic
15179	903	64	-0.143794564	0.003930508	0.951938223	0.385686256	PEX10	chr1-2088477-2088977	Intronic
15180	908	64	-0.166117408	0.000710362	0.966204304	0.385686256	PEX10	chr1-2091562-2092062	Intronic
15181	916	64	-0.157563023	0.001409931	0.45935054	0.385686256	PEX10	chr1-2096969-2097469	Intronic
15182	917	64	-0.102330779	0.048869327	0.866467528	0.385686256	PEX10	chr1-2098257-2098757	Exonic
15183	918	64	-0.19712381	4.29E-05	0.993821192	0.385686256	PEX10	chr1-2099159-2099659	Intronic
15184	920	64	0.144640765	0.003700623	0.849303546	0.385686256	PEX10	chr1-2100293-2100793	Intronic
15185	925	64	0.139948481	0.005144362	0.767459216	0.385686256	PEX10	chr1-2107003-2107503	Intronic
15186	930	64	-0.173604725	0.000377833	0.831466486	0.385686256	PEX10	chr1-2112365-2112865	Intronic
15187	936	64	-0.104744542	0.043160181	0.130764118	0.385686256	PEX10	chr1-2121671-2122171	Intronic
15188	941	64	-0.158738421	0.001286008	0.972423478	0.385686256	PEX10	chr1-2127291-2127791	Intronic
15189	942	64	0.290716624	3.34E-10	0.937575451	0.385686256	PEX10	chr1-2128205-2128705	Intronic
15190	943	64	0.167376287	0.000640074	0.391234391	0.385686256	PEX10	chr1-2128876-2129376	Intronic
15191	944	64	0.115488045	0.024022321	0.247710875	0.385686256	PEX10	chr1-2129745-2130245	Intronic
15192	948	64	-0.21295105	8.36E-06	0.999402021	0.385686256	PEX10	chr1-2133107-2133607	Intronic
15193	949	64	-0.181014569	0.000196471	0.988327666	0.385686256	PEX10	chr1-2133608-2134108	Exonic
15194	952	64	-0.148350063	0.002829557	0.95967159	0.385686256	PEX10	chr1-2135332-2135832	Intronic
15195	954	64	0.2472967	1.48E-07	0.776446744	0.385686256	PEX10	chr1-2136727-2137227	Intronic
15196	955	64	0.146769007	0.003175312	0.649696692	0.385686256	PEX10	chr1-2137234-2137734	Intronic
15197	956	64	0.146417593	0.003257153	0.873387943	0.385686256	PEX10	chr1-2138049-2138549	Intronic
15198	961	64	0.119808007	0.018688501	0.02261057	0.385686256	PEX10	chr1-2143210-2143710	Intronic
15199	965	64	0.11153905	0.029988376	0.335401698	0.385686256	PEX10	chr1-2146727-2147227	Intronic
15200	968	64	0.168067822	0.000604311	0.875081436	0.385686256	PEX10	chr1-2152812-2153312	Intronic
15201	969	64	0.159061632	0.001253752	0.183482062	0.385686256	PEX10	chr1-2153890-2154390	Intronic
15202	970	64	0.217937304	4.86E-06	0.814524048	0.385686256	PEX10	chr1-2155724-2156224	Intronic
15203	971	64	0.145383559	0.003508932	0.247162649	0.385686256	PEX10	chr1-2156558-2157058	Intronic
15204	974	64	0.103696043	0.045570281	0.412722224	0.385686256	PEX10	chr1-2159057-2159557	Intronic
15205	975	64	0.1462504	0.003296681	0.41621341	0.385686256	PEX10	chr1-2160009-2160509	Intronic
15206	976	64	0.125781999	0.013013921	0.712326825	0.385686256	PEX10	chr1-2160536-2161036	Intronic
15207	977	64	0.145782286	0.00340977	0.289352586	0.385686256	PEX10	chr1-2161215-2161715	Intronic
15208	981	64	0.122660689	0.0157569	0.46402642	0.385686256	PEX10	chr1-2166224-2166724	Intronic
15209	984	64	0.150910197	0.002341637	0.535201933	0.385686256	PEX10	chr1-2168430-2168930	Intronic
15210	986	64	0.118974874	0.019629573	0.217247717	0.385686256	PEX10	chr1-2173450-2173950	Intronic
15211	987	64	0.203463798	2.26E-05	0.90389616	0.385686256	PEX10	chr1-2174198-2174698	Intronic
15212	988	64	0.131241727	0.009207663	0.842057387	0.385686256	PEX10	chr1-2174733-2175233	Intronic
15213	989	64	0.214680249	6.94E-06	0.454993832	0.385686256	PEX10	chr1-2175927-2176427	Intronic
15214	990	64	0.163782153	0.000859815	0.567190548	0.385686256	PEX10	chr1-2176563-2177063	Intronic
15215	992	64	0.120349805	0.018097479	0.573615307	0.385686256	PEX10	chr1-2178118-2178618	Intronic
15216	994	64	0.220246132	3.76E-06	0.864900765	0.385686256	PEX10	chr1-2179467-2179967	Intronic
15217	995	64	0.221310667	3.34E-06	0.805046496	0.385686256	PEX10	chr1-2180235-2180735	Intronic
15218	999	64	0.156345008	0.001549971	0.488971644	0.385686256	PEX10	chr1-2183974-2184474	Intronic
15219	1000	64	0.236035177	6.00E-07	0.425121145	0.385686256	PEX10	chr1-2184531-2185031	Exonic
15220	1009	64	0.175525704	0.000319807	0.630050673	0.385686256	PEX10	chr1-2191256-2191756	Exonic
15221	1010	64	0.148504053	0.002797764	0.855381909	0.385686256	PEX10	chr1-2192082-2192582	Exonic
15222	1013	64	-0.11481085	0.024966803	0.973713312	0.385686256	PEX10	chr1-2194319-2194819	Intronic
15223	1019	64	0.185113949	0.000135143	0.782676244	0.385686256	PEX10	chr1-2198645-2199145	Exonic
15224	1025	64	-0.10750415	0.037323685	0.922711391	0.385686256	PEX10	chr1-2204276-2204776	Intronic
15225	1026	64	-0.191807945	7.19E-05	0.997605266	0.385686256	PEX10	chr1-2205047-2205547	Intronic
15226	1029	64	0.126955348	0.012097777	0.889665751	0.385686256	PEX10	chr1-2207316-2207816	Exonic
15227	1030	64	0.102787493	0.047744095	0.649689182	0.385686256	PEX10	chr1-2207936-2208436	Intronic
15228	1031	64	0.134005056	0.007685848	0.521546035	0.385686256	PEX10	chr1-2208518-2209018	Intronic
15229	1033	64	0.143322012	0.004064448	0.30780734	0.385686256	PEX10	chr1-2210363-2210863	Intronic
15230	1034	64	0.132675946	0.008387618	0.63097158	0.385686256	PEX10	chr1-2211703-2212203	Intronic
15231	1035	64	0.302369428	5.33E-11	0.971235968	0.385686256	PEX10	chr1-2212344-2212844	Exonic
15232	1038	64	0.188550895	9.81E-05	0.956567166	0.385686256	PEX10	chr1-2214006-2214506	Promoter
15233	1040	64	0.150592998	0.002397528	0.173470365	0.385686256	PEX10	chr1-2215608-2216108	Distal
15234	1042	64	0.185399642	0.000131622	0.090198206	0.385686256	PEX10	chr1-2217354-2217854	Distal
15235	1045	64	0.123046189	0.015392566	0.225977091	0.385686256	PEX10	chr1-2224947-2225447	Distal
15236	1049	64	-0.17810283	0.000254926	0.999787844	0.385686256	PEX10	chr1-2227561-2228061	Promoter
15237	1051	64	-0.158667982	0.001293111	0.983027522	0.385686256	PEX10	chr1-2229066-2229566	Exonic
15238	1054	64	-0.116300327	0.022930818	0.951848104	0.385686256	PEX10	chr1-2230649-2231149	Intronic
15239	1059	64	-0.124398084	0.014173831	0.971272579	0.385686256	PEX10	chr1-2234325-2234825	Intronic
15240	1063	64	-0.165832501	0.000727178	0.92540089	0.385686256	PEX10	chr1-2237612-2238112	Intronic
15241	1070	64	0.1400993	0.005090947	0.390021535	0.385686256	PEX10	chr1-2242539-2243039	Intronic
15242	1076	64	-0.173291706	0.000388179	0.880986131	0.385686256	PEX10	chr1-2249102-2249602	Intronic
15243	1080	64	0.113584473	0.026758698	0.435399445	0.385686256	PEX10	chr1-2252990-2253490	Intronic
15244	1085	64	-0.138435699	0.005706943	0.989398772	0.385686256	PEX10	chr1-2257235-2257735	Intronic
15245	1087	64	0.151193441	0.002292753	0.215757932	0.385686256	PEX10	chr1-2258997-2259497	Intronic
15246	1088	64	0.128744569	0.010807026	0.892537367	0.385686256	PEX10	chr1-2259904-2260404	Intronic
15247	1092	64	0.1275384	0.011663019	0.638866411	0.385686256	PEX10	chr1-2266204-2266704	Intronic
15248	1093	64	0.180566755	0.000204554	0.868497091	0.385686256	PEX10	chr1-2266982-2267482	Intronic
15249	1094	64	0.121287609	0.017113556	0.41194119	0.385686256	PEX10	chr1-2268333-2268833	Intronic
15250	1095	64	0.148955962	0.002706472	0.357120461	0.385686256	PEX10	chr1-2269071-2269571	Intronic
15251	1103	64	0.113265613	0.027241469	0.352059697	0.385686256	PEX10	chr1-2276511-2277011	Intronic
15252	1104	64	0.110061865	0.032517645	0.49368789	0.385686256	PEX10	chr1-2277120-2277620	Intronic
15253	1110	64	0.135013276	0.007188756	0.241220404	0.385686256	PEX10	chr1-2284391-2284891	Intronic
15254	1112	64	0.127015861	0.01205198	0.165837443	0.385686256	PEX10	chr1-2285774-2286274	Intronic
15255	1117	64	0.110384183	0.031951235	0.921981049	0.385686256	PEX10	chr1-2290519-2291019	Intronic
15256	1118	64	0.123469949	0.015000952	0.410471118	0.385686256	PEX10	chr1-2291575-2292075	Intronic
15257	1120	64	0.130756387	0.009500931	0.666637253	0.385686256	PEX10	chr1-2293953-2294453	Intronic
15258	1130	64	0.109173303	0.034125188	0.675718655	0.385686256	PEX10	chr1-2303578-2304078	Exonic
15259	1131	64	0.178126831	0.000254385	0.644689436	0.385686256	PEX10	chr1-2304140-2304640	Exonic
15260	1132	64	0.31945564	3.08E-12	0.947780529	0.385686256	PEX10	chr1-2304749-2305249	Intronic
15261	1133	64	0.215693961	6.21E-06	0.879689727	0.385686256	PEX10	chr1-2305320-2305820	Intronic
15262	1135	64	0.11061277	0.031554246	0.812463506	0.385686256	PEX10	chr1-2306595-2307095	Exonic
15263	1136	64	0.237776215	4.86E-07	0.710987239	0.385686256	PEX10	chr1-2307109-2307609	Exonic
15264	1137	64	0.14652276	0.003232416	0.085523265	0.385686256	PEX10	chr1-2307947-2308447	Exonic
15265	1140	64	0.183170921	0.000161537	0.620524307	0.385686256	PEX10	chr1-2310820-2311320	Distal
15266	1141	64	0.132956497	0.008235206	0.815264716	0.385686256	PEX10	chr1-2311391-2311891	Distal
15267	1143	64	0.24010979	3.65E-07	0.818647947	0.385686256	PEX10	chr1-2312755-2313255	Distal
15268	1150	64	0.157678219	0.001397338	0.597628359	0.385686256	PEX10	chr1-2318263-2318763	Distal
15269	1151	64	0.27436739	3.80E-09	0.775449799	0.385686256	PEX10	chr1-2318913-2319413	Distal
15270	1152	64	0.184832546	0.000138702	0.608096285	0.385686256	PEX10	chr1-2319429-2319929	Distal
15271	1160	64	0.13555371	0.006934436	0.319232784	0.385686256	PEX10	chr1-2329878-2330378	Intronic
15272	1161	64	0.182114124	0.000177868	0.377247117	0.385686256	PEX10	chr1-2330780-2331280	Intronic
15273	1162	64	0.161931544	0.000998106	0.263604737	0.385686256	PEX10	chr1-2331420-2331920	Intronic
15274	1164	64	0.115105428	0.024552524	0.430640016	0.385686256	PEX10	chr1-2334850-2335350	Intronic
15275	1165	64	0.113150957	0.027417051	0.192726805	0.385686256	PEX10	chr1-2335960-2336460	Intronic
15276	1173	64	0.148189351	0.002863067	0.443445413	0.385686256	PEX10	chr1-2349222-2349722	Intronic
15277	1174	64	0.131352883	0.009141858	0.304263584	0.385686256	PEX10	chr1-2349752-2350252	Intronic
15278	1179	64	0.235212638	6.63E-07	0.055347363	0.385686256	PEX10	chr1-2375154-2375654	Exonic
15279	1182	64	0.114161255	0.025903702	0.599662616	0.385686256	PEX10	chr1-2378315-2378815	Exonic
15280	1186	64	-0.102341874	0.048841741	0.973380058	0.385686256	PEX10	chr1-2381662-2382162	Intronic
15281	1190	64	0.222171828	3.03E-06	0.761370528	0.385686256	PEX10	chr1-2384027-2384527	Intronic
15282	1191	64	0.1929563	6.44E-05	0.932517503	0.385686256	PEX10	chr1-2384854-2385354	Exonic
15283	1192	64	0.197344908	4.19E-05	0.510528006	0.385686256	PEX10	chr1-2385477-2385977	Intronic
15284	1205	64	0.141625403	0.004579434	0.117114791	0.385686256	PEX10	chr1-2401597-2402097	Intronic
15285	1215	64	-0.110325843	0.032053444	0.993900046	0.385686256	PEX10	chr1-2412442-2412942	Intronic
15286	1216	64	0.102230962	0.049119572	0.88461719	0.385686256	PEX10	chr1-2412943-2413443	Intronic
15287	1217	64	-0.109290016	0.033910467	0.813160993	0.385686256	PEX10	chr1-2413570-2414070	Promoter
15288	1222	64	0.163344137	0.000890869	0.631194063	0.385686256	PEX10	chr1-2418036-2418536	Distal
15289	1226	64	-0.14033218	0.005009786	0.980518261	0.385686256	PEX10	chr1-2425834-2426334	Intronic
15290	1235	64	0.123698097	0.014794352	0.446366782	0.385686256	PEX10	chr1-2433239-2433739	Intronic
15291	1236	64	0.159948384	0.001169031	0.152444394	0.385686256	PEX10	chr1-2433763-2434263	Intronic
15292	1240	64	0.17549966	0.000320537	0.854840254	0.385686256	PEX10	chr1-2437978-2438478	Intronic
15293	1241	64	0.127471897	0.011711705	0.269563879	0.385686256	PEX10	chr1-2438786-2439286	Intronic
15294	1242	64	0.270803514	6.32E-09	0.828950654	0.385686256	PEX10	chr1-2439306-2439806	Intronic
15295	1245	64	-0.158348936	0.001325957	0.983940919	0.385686256	PEX10	chr1-2441723-2442223	Intronic
15296	1248	64	-0.143523807	0.004006716	0.986141333	0.385686256	PEX10	chr1-2443787-2444287	Intronic
15297	1252	64	-0.149081981	0.002681392	0.987151421	0.385686256	PEX10	chr1-2446405-2446905	Intronic
15298	1254	64	-0.119031933	0.019563943	0.948486464	0.385686256	PEX10	chr1-2447702-2448202	Intronic
15299	1257	64	-0.152871162	0.002021182	0.990402289	0.385686256	PEX10	chr1-2449651-2450151	Intronic
15300	1261	64	-0.209134646	1.26E-05	0.995425504	0.385686256	PEX10	chr1-2452569-2453069	Intronic
15301	1262	64	-0.119810397	0.018685929	0.932619826	0.385686256	PEX10	chr1-2453178-2453678	Intronic
15302	1266	64	0.244448045	2.13E-07	0.913447873	0.385686256	PEX10	chr1-2455797-2456297	Intronic
15303	1267	64	0.121945429	0.016451163	0.629493999	0.385686256	PEX10	chr1-2456384-2456884	Intronic
15304	1271	64	-0.162257602	0.000972364	0.995102576	0.385686256	PEX10	chr1-2459745-2460245	Intronic
15305	1275	64	0.26856645	8.65E-09	0.828742253	0.385686256	PEX10	chr1-2463291-2463791	Intronic
15306	1278	64	0.248741763	1.23E-07	0.934861545	0.385686256	PEX10	chr1-2467166-2467666	Intronic
15307	1280	64	0.200473896	3.07E-05	0.789404217	0.385686256	PEX10	chr1-2468643-2469143	Intronic
15308	1281	64	0.104359105	0.044032895	0.584261594	0.385686256	PEX10	chr1-2469436-2469936	Intronic
15309	1282	64	0.20961046	1.19E-05	0.872702661	0.385686256	PEX10	chr1-2470374-2470874	Intronic
15310	1285	64	0.162476664	0.000955417	0.812649378	0.385686256	PEX10	chr1-2472053-2472553	Intronic
15311	1286	64	0.156726197	0.001504806	0.638245902	0.385686256	PEX10	chr1-2472736-2473236	Intronic
15312	1287	64	0.12952232	0.010284314	0.470776923	0.385686256	PEX10	chr1-2473331-2473831	Intronic
15313	1296	64	0.127207615	0.011907739	0.439293352	0.385686256	PEX10	chr1-2480046-2480546	Exonic
15314	1297	64	0.231043127	1.09E-06	0.853265982	0.385686256	PEX10	chr1-2480885-2481385	Intronic
15315	1298	64	0.151749005	0.002199365	0.678449459	0.385686256	PEX10	chr1-2481755-2482255	Intronic
15316	1300	64	0.10952282	0.033484946	0.278487572	0.385686256	PEX10	chr1-2482907-2483407	Intronic
15317	1303	64	0.244094158	2.23E-07	0.949897395	0.385686256	PEX10	chr1-2489549-2490049	Exonic
15318	1304	64	0.275458134	3.25E-09	0.49948463	0.385686256	PEX10	chr1-2490378-2490878	Intronic
15319	1306	64	0.134313704	0.007530256	0.528650444	0.385686256	PEX10	chr1-2492113-2492613	Intronic
15320	1308	64	-0.176658735	0.000289589	0.994759935	0.385686256	PEX10	chr1-2493503-2494003	Intronic
15321	1310	64	0.156236675	0.001562986	0.498053047	0.385686256	PEX10	chr1-2494896-2495396	Intronic
15322	1311	64	0.111985772	0.029256756	0.6331382	0.385686256	PEX10	chr1-2495431-2495931	Intronic
15323	1313	64	0.127647157	0.011583472	0.527860961	0.385686256	PEX10	chr1-2496538-2497038	Intronic
15324	1314	64	0.182738957	0.000168048	0.16429415	0.385686256	PEX10	chr1-2497072-2497572	Intronic
15325	1317	64	0.107819673	0.036700057	0.638964041	0.385686256	PEX10	chr1-2500085-2500585	Exonic
15326	1324	64	0.131459092	0.009079377	0.855808098	0.385686256	PEX10	chr1-2506030-2506530	Distal
15327	1325	64	0.138478515	0.005690236	0.823233708	0.385686256	PEX10	chr1-2507024-2507524	Distal
15328	1326	64	0.125796782	0.013001939	0.700922972	0.385686256	PEX10	chr1-2507607-2508107	Distal
15329	1327	64	0.11778381	0.02104403	0.548829669	0.385686256	PEX10	chr1-2508131-2508631	Distal
15330	1328	64	0.199513465	3.38E-05	0.607125624	0.385686256	PEX10	chr1-2508734-2509234	Exonic
15331	1329	64	0.129320724	0.010417797	0.3609909	0.385686256	PEX10	chr1-2509340-2509840	Intronic
15332	1330	64	0.112257396	0.028818492	0.395561997	0.385686256	PEX10	chr1-2509871-2510371	Exonic
15333	1335	64	0.177869063	0.000260249	0.590011396	0.385686256	PEX10	chr1-2518466-2518966	Intronic
15334	1336	64	0.299705541	8.18E-11	0.879647483	0.385686256	PEX10	chr1-2519185-2519685	Intronic
15335	1337	64	0.190049057	8.51E-05	0.041207074	0.385686256	PEX10	chr1-2521758-2522258	Intronic
15336	1339	64	0.113904076	0.026280371	0.476632803	0.385686256	PEX10	chr1-2523661-2524161	Intronic
15337	1342	64	-0.129939567	0.010013038	0.996837374	0.385686256	PEX10	chr1-2526034-2526534	Intronic
15338	1344	64	-0.163726287	0.000863725	0.984023529	0.385686256	PEX10	chr1-2527238-2527738	Promoter
15339	1347	64	0.133482142	0.007955589	0.849762592	0.385686256	PEX10	chr1-2529450-2529950	Exonic
15340	1348	64	0.156851198	0.001490243	0.981894459	0.385686256	PEX10	chr1-2530042-2530542	Promoter
15341	1349	64	0.149118044	0.002674308	0.898066564	0.385686256	PEX10	chr1-2530922-2531422	Promoter
15342	1351	64	0.134604439	0.007386944	0.847600666	0.385686256	PEX10	chr1-2532209-2532709	Distal
15343	1352	64	0.174923053	0.000337047	0.93273623	0.385686256	PEX10	chr1-2532729-2533229	Distal
15344	1353	64	0.119367217	0.019181145	0.254226691	0.385686256	PEX10	chr1-2533765-2534265	Distal
15345	1357	64	0.127052946	0.012023973	0.26117433	0.385686256	PEX10	chr1-2537478-2537978	Distal
15346	1358	64	0.124835061	0.013798341	0.332798563	0.385686256	PEX10	chr1-2538048-2538548	Distal
15347	1359	64	0.104600784	0.043483494	0.293354449	0.385686256	PEX10	chr1-2539256-2539756	Distal
15348	1364	64	-0.132316337	0.008587232	0.980004769	0.385686256	PEX10	chr1-2543412-2543912	Distal
15349	1369	64	0.123952442	0.014566524	0.960570906	0.385686256	PEX10	chr1-2546787-2547287	Distal
15350	1372	64	-0.108914968	0.034604998	0.968897559	0.385686256	PEX10	chr1-2548715-2549215	Distal
15351	1382	64	0.113545739	0.026816831	0.589808628	0.385686256	PEX10	chr1-2565274-2565774	Promoter
15352	1390	64	0.130199318	0.00984718	0.883832401	0.385686256	PEX10	chr1-2584817-2585317	Promoter
15353	1392	64	-0.102818791	0.047667661	0.999212394	0.385686256	PEX10	chr1-2586323-2586823	Promoter
15354	1395	64	0.106198326	0.039997664	0.366436549	0.385686256	PEX10	chr1-2588561-2589061	Exonic
15355	1399	64	0.139103128	0.005452384	0.405626264	0.385686256	PEX10	chr1-2591790-2592290	Intronic
15356	1409	64	0.108657252	0.035088492	0.549170433	0.385686256	PEX10	chr1-2610286-2610786	Intronic
15357	1416	64	0.121220689	0.017182138	0.843580029	0.385686256	PEX10	chr1-2637615-2638115	Exonic
15358	1418	64	0.155867109	0.001608172	0.275208542	0.385686256	PEX10	chr1-2639095-2639595	Exonic
15359	1422	64	0.120500982	0.017935321	0.44007908	0.385686256	PEX10	chr1-2641322-2641822	Exonic
15360	1423	64	0.124380597	0.014189048	0.884970157	0.385686256	PEX10	chr1-2642423-2642923	Intronic
15361	1437	64	0.158583362	0.001301764	0.593321405	0.385686256	PEX10	chr1-2778064-2778564	Intronic
15362	1448	64	0.175939566	0.000308441	0.517920609	0.385686256	PEX10	chr1-2817814-2818314	Distal
15363	1462	64	0.145739106	0.003420387	0.110152133	0.385686256	PEX10	chr1-2874751-2875251	Distal
15364	1463	64	-0.144719927	0.003679737	0.929122069	0.385686256	PEX10	chr1-2875883-2876383	Distal
15365	1465	64	0.151999589	0.002158391	0.025486879	0.385686256	PEX10	chr1-2881177-2881677	Distal
15366	1466	64	0.102992616	0.04724594	0.017905589	0.385686256	PEX10	chr1-2881782-2882282	Distal
15367	1478	64	-0.173038584	0.000396737	0.953926481	0.385686256	PEX10	chr1-2906149-2906649	Distal
15368	1482	64	0.203760581	2.20E-05	0.861323215	0.385686256	PEX10	chr1-2911252-2911752	Distal
15369	798	65	0.111383834	0.03024653	0.380782424	0.739559002	PLCH2	chr1-1942321-1942821	Intronic
15370	800	65	0.171339011	0.000458757	0.915260586	0.739559002	PLCH2	chr1-1943917-1944417	Intronic
15371	809	65	-0.170241756	0.000503485	0.139313253	0.739559002	PLCH2	chr1-1965201-1965701	Intronic
15372	810	65	-0.231865522	9.88E-07	0.449995025	0.739559002	PLCH2	chr1-1966335-1966835	Intronic
15373	811	65	-0.154286523	0.001815441	0.547230989	0.739559002	PLCH2	chr1-1967113-1967613	Intronic
15374	817	65	-0.102516726	0.048410036	0.354156849	0.739559002	PLCH2	chr1-1975184-1975684	Intronic
15375	827	65	-0.103598602	0.04579892	0.668735344	0.739559002	PLCH2	chr1-1988986-1989486	Intronic
15376	829	65	-0.149437683	0.002612033	0.649088386	0.739559002	PLCH2	chr1-1990212-1990712	Intronic
15377	830	65	-0.124100523	0.014434833	0.044960169	0.739559002	PLCH2	chr1-1990747-1991247	Intronic
15378	833	65	-0.170422843	0.000495841	0.704382241	0.739559002	PLCH2	chr1-1996121-1996621	Intronic
15379	835	65	-0.104910635	0.042788706	0.917966044	0.739559002	PLCH2	chr1-2003604-2004104	Promoter
15380	837	65	0.130436104	0.009698708	0.071183023	0.739559002	PLCH2	chr1-2006732-2007232	Distal
15381	843	65	0.121712374	0.016683084	0.359951711	0.739559002	PLCH2	chr1-2018409-2018909	Promoter
15382	872	65	0.236630131	5.58E-07	0.962147995	0.739559002	PLCH2	chr1-2044757-2045257	Distal
15383	874	65	0.13108245	0.00930301	0.785670835	0.739559002	PLCH2	chr1-2046400-2046900	Distal
15384	878	65	0.109824823	0.032940578	0.243691176	0.739559002	PLCH2	chr1-2055685-2056185	Intronic
15385	879	65	-0.260507693	2.62E-08	0.512906781	0.739559002	PLCH2	chr1-2060093-2060593	Intronic
15386	881	65	0.111022518	0.030853427	0.47172787	0.739559002	PLCH2	chr1-2072245-2072745	Intronic
15387	882	65	0.217330142	5.19E-06	0.863452285	0.739559002	PLCH2	chr1-2072845-2073345	Intronic
15388	883	65	0.480954319	1.15E-28	0.990521509	0.739559002	PLCH2	chr1-2073396-2073896	Exonic
15389	884	65	0.251470538	8.68E-08	0.918205423	0.739559002	PLCH2	chr1-2074034-2074534	Intronic
15390	885	65	0.396416761	6.41E-19	0.961872943	0.739559002	PLCH2	chr1-2074997-2075497	Exonic
15391	886	65	0.278022949	2.24E-09	0.875068294	0.739559002	PLCH2	chr1-2075547-2076047	Intronic
15392	887	65	0.193201027	6.29E-05	0.548451355	0.739559002	PLCH2	chr1-2076222-2076722	Intronic
15393	888	65	0.125460562	0.013276008	0.336454968	0.739559002	PLCH2	chr1-2076902-2077402	Intronic
15394	891	65	0.148356044	0.002828319	0.383578001	0.739559002	PLCH2	chr1-2080153-2080653	Intronic
15395	893	65	0.108702507	0.03500335	0.499938982	0.739559002	PLCH2	chr1-2081492-2081992	Intronic
15396	894	65	0.125601072	0.013161099	0.681147407	0.739559002	PLCH2	chr1-2082010-2082510	Exonic
15397	895	65	0.104200802	0.044394879	0.44178196	0.739559002	PLCH2	chr1-2082670-2083170	Intronic
15398	896	65	0.126859297	0.012170693	0.600538463	0.739559002	PLCH2	chr1-2083908-2084408	Intronic
15399	897	65	0.217097323	5.33E-06	0.750542124	0.739559002	PLCH2	chr1-2084463-2084963	Intronic
15400	898	65	0.116662792	0.022456921	0.789785347	0.739559002	PLCH2	chr1-2085101-2085601	Intronic
15401	900	65	0.273086948	4.57E-09	0.951696966	0.739559002	PLCH2	chr1-2086630-2087130	Intronic
15402	901	65	0.260399594	2.66E-08	0.841192805	0.739559002	PLCH2	chr1-2087175-2087675	Intronic
15403	902	65	0.41638098	5.66E-21	0.995209593	0.739559002	PLCH2	chr1-2087744-2088244	Intronic
15404	903	65	0.383322463	1.20E-17	0.951938223	0.739559002	PLCH2	chr1-2088477-2088977	Intronic
15405	904	65	0.249988949	1.05E-07	0.798520353	0.739559002	PLCH2	chr1-2089021-2089521	Intronic
15406	905	65	0.257089137	4.15E-08	0.869290329	0.739559002	PLCH2	chr1-2089781-2090281	Intronic
15407	906	65	0.232750151	8.89E-07	0.72766589	0.739559002	PLCH2	chr1-2090378-2090878	Intronic
15408	907	65	0.286507152	6.36E-10	0.438568642	0.739559002	PLCH2	chr1-2090954-2091454	Intronic
15409	908	65	0.372171166	1.31E-16	0.966204304	0.739559002	PLCH2	chr1-2091562-2092062	Intronic
15410	910	65	0.105498484	0.041494694	0.582715484	0.739559002	PLCH2	chr1-2092855-2093355	Intronic
15411	911	65	0.158023147	0.001360195	0.35448447	0.739559002	PLCH2	chr1-2093574-2094074	Intronic
15412	918	65	0.47451321	8.08E-28	0.993821192	0.739559002	PLCH2	chr1-2099159-2099659	Intronic
15413	919	65	0.204853795	1.96E-05	0.786223755	0.739559002	PLCH2	chr1-2099689-2100189	Intronic
15414	927	65	0.136705577	0.006418064	0.765822987	0.739559002	PLCH2	chr1-2108753-2109253	Intronic
15415	930	65	-0.165013032	0.000777714	0.831466486	0.739559002	PLCH2	chr1-2112365-2112865	Intronic
15416	934	65	0.130386608	0.00972951	0.841373043	0.739559002	PLCH2	chr1-2116025-2116525	Exonic
15417	937	65	0.251107951	9.10E-08	0.803769805	0.739559002	PLCH2	chr1-2124304-2124804	Intronic
15418	938	65	0.147700802	0.002967138	0.597618033	0.739559002	PLCH2	chr1-2125312-2125812	Intronic
15419	939	65	0.314816585	6.81E-12	0.831809127	0.739559002	PLCH2	chr1-2125891-2126391	Intronic
15420	941	65	0.28787917	5.16E-10	0.972423478	0.739559002	PLCH2	chr1-2127291-2127791	Intronic
15421	947	65	0.309288086	1.72E-11	0.924775687	0.739559002	PLCH2	chr1-2132170-2132670	Intronic
15422	948	65	0.356382216	3.29E-15	0.999402021	0.739559002	PLCH2	chr1-2133107-2133607	Intronic
15423	949	65	0.305561779	3.17E-11	0.988327666	0.739559002	PLCH2	chr1-2133608-2134108	Exonic
15424	950	65	0.173041269	0.000396644	0.884271732	0.739559002	PLCH2	chr1-2134237-2134737	Intronic
15425	951	65	0.104371466	0.04400434	0.854577406	0.739559002	PLCH2	chr1-2134763-2135263	Exonic
15426	952	65	0.155540664	0.001649097	0.95967159	0.739559002	PLCH2	chr1-2135332-2135832	Intronic
15427	956	65	-0.224935079	2.21E-06	0.873387943	0.739559002	PLCH2	chr1-2138049-2138549	Intronic
15428	958	65	0.317177033	4.56E-12	0.965670159	0.739559002	PLCH2	chr1-2139638-2140138	Intronic
15429	960	65	0.122161814	0.0162386	0.331722763	0.739559002	PLCH2	chr1-2142575-2143075	Intronic
15430	961	65	0.133170544	0.008120427	0.02261057	0.739559002	PLCH2	chr1-2143210-2143710	Intronic
15431	963	65	0.116980044	0.022047982	0.341392757	0.739559002	PLCH2	chr1-2144264-2144764	Exonic
15432	965	65	0.120929225	0.017483834	0.335401698	0.739559002	PLCH2	chr1-2146727-2147227	Intronic
15433	973	65	0.135536154	0.006942607	0.936021831	0.739559002	PLCH2	chr1-2158298-2158798	Intronic
15434	985	65	0.111586646	0.029909513	0.388746721	0.739559002	PLCH2	chr1-2168944-2169444	Exonic
15435	990	65	0.106519711	0.039326711	0.567190548	0.739559002	PLCH2	chr1-2176563-2177063	Intronic
15436	993	65	0.114254515	0.025767301	0.595213911	0.739559002	PLCH2	chr1-2178869-2179369	Intronic
15437	995	65	0.161281408	0.001051453	0.805046496	0.739559002	PLCH2	chr1-2180235-2180735	Intronic
15438	1005	65	0.146766428	0.003175901	0.810882663	0.739559002	PLCH2	chr1-2188865-2189365	Intronic
15439	1006	65	0.359918643	1.62E-15	0.993557405	0.739559002	PLCH2	chr1-2189394-2189894	Exonic
15440	1007	65	0.206580446	1.64E-05	0.945183027	0.739559002	PLCH2	chr1-2189978-2190478	Exonic
15441	1012	65	0.137640643	0.006024996	0.80048702	0.739559002	PLCH2	chr1-2193814-2194314	Exonic
15442	1013	65	0.260189108	2.74E-08	0.973713312	0.739559002	PLCH2	chr1-2194319-2194819	Intronic
15443	1014	65	0.228595783	1.45E-06	0.984838358	0.739559002	PLCH2	chr1-2194830-2195330	Intronic
15444	1015	65	0.162858763	0.000926496	0.598452576	0.739559002	PLCH2	chr1-2195756-2196256	Intronic
15445	1017	65	0.131978347	0.008778242	0.388341184	0.739559002	PLCH2	chr1-2197251-2197751	Intronic
15446	1020	65	-0.122618593	0.01579705	0.973868204	0.739559002	PLCH2	chr1-2199244-2199744	Exonic
15447	1026	65	0.340768052	6.67E-14	0.997605266	0.739559002	PLCH2	chr1-2205047-2205547	Intronic
15448	1036	65	0.137761529	0.005975718	0.934577106	0.739559002	PLCH2	chr1-2212863-2213363	Promoter
15449	1039	65	-0.158472399	0.001313143	0.834068682	0.739559002	PLCH2	chr1-2214797-2215297	Distal
15450	1042	65	0.112704789	0.028109964	0.090198206	0.739559002	PLCH2	chr1-2217354-2217854	Distal
15451	1044	65	-0.146167399	0.003316512	0.282744773	0.739559002	PLCH2	chr1-2223996-2224496	Distal
15452	1048	65	0.262215436	2.08E-08	0.917505121	0.739559002	PLCH2	chr1-2227025-2227525	Promoter
15453	1049	65	0.345331486	2.82E-14	0.999787844	0.739559002	PLCH2	chr1-2227561-2228061	Promoter
15454	1050	65	0.248687054	1.24E-07	0.853482831	0.739559002	PLCH2	chr1-2228559-2229059	Exonic
15455	1051	65	0.210248776	1.12E-05	0.983027522	0.739559002	PLCH2	chr1-2229066-2229566	Exonic
15456	1052	65	0.216717461	5.55E-06	0.859677598	0.739559002	PLCH2	chr1-2229635-2230135	Intronic
15457	1054	65	0.240352268	3.54E-07	0.951848104	0.739559002	PLCH2	chr1-2230649-2231149	Intronic
15458	1055	65	0.201039903	2.90E-05	0.904577688	0.739559002	PLCH2	chr1-2231245-2231745	Intronic
15459	1059	65	-0.24805642	1.35E-07	0.971272579	0.739559002	PLCH2	chr1-2234325-2234825	Intronic
15460	1063	65	0.22200331	3.08E-06	0.92540089	0.739559002	PLCH2	chr1-2237612-2238112	Intronic
15461	1070	65	0.136758234	0.006395211	0.390021535	0.739559002	PLCH2	chr1-2242539-2243039	Intronic
15462	1071	65	0.410614058	2.30E-20	0.947792733	0.739559002	PLCH2	chr1-2243226-2243726	Intronic
15463	1074	65	-0.160454654	0.001123064	0.564339585	0.739559002	PLCH2	chr1-2247458-2247958	Intronic
15464	1075	65	-0.207071426	1.56E-05	0.74515937	0.739559002	PLCH2	chr1-2248013-2248513	Intronic
15465	1076	65	0.225552086	2.06E-06	0.880986131	0.739559002	PLCH2	chr1-2249102-2249602	Intronic
15466	1079	65	0.167007872	0.000659954	0.660547625	0.739559002	PLCH2	chr1-2251653-2252153	Intronic
15467	1083	65	0.103566681	0.045874582	0.485020474	0.739559002	PLCH2	chr1-2256029-2256529	Intronic
15468	1085	65	0.316471906	5.14E-12	0.989398772	0.739559002	PLCH2	chr1-2257235-2257735	Intronic
15469	1088	65	-0.133896711	0.007741192	0.892537367	0.739559002	PLCH2	chr1-2259904-2260404	Intronic
15470	1090	65	-0.106920507	0.038500683	0.036021456	0.739559002	PLCH2	chr1-2261425-2261925	Intronic
15471	1096	65	0.15259001	0.002064565	0.773365789	0.739559002	PLCH2	chr1-2270086-2270586	Intronic
15472	1099	65	-0.112720415	0.02808517	0.241563045	0.739559002	PLCH2	chr1-2272209-2272709	Intronic
15473	1100	65	-0.118648455	0.020008552	0.313307437	0.739559002	PLCH2	chr1-2273543-2274043	Intronic
15474	1107	65	-0.272493082	4.97E-09	0.898758418	0.739559002	PLCH2	chr1-2279198-2279698	Intronic
15475	1117	65	-0.139591398	0.005272633	0.921981049	0.739559002	PLCH2	chr1-2290519-2291019	Intronic
15476	1118	65	-0.157933452	0.001369775	0.410471118	0.739559002	PLCH2	chr1-2291575-2292075	Intronic
15477	1124	65	-0.144397319	0.003765511	0.854085504	0.739559002	PLCH2	chr1-2299074-2299574	Intronic
15478	1126	65	-0.192294994	6.86E-05	0.923256801	0.739559002	PLCH2	chr1-2300958-2301458	Intronic
15479	1139	65	-0.13111903	0.009281067	0.781354494	0.739559002	PLCH2	chr1-2310253-2310753	Distal
15480	1143	65	-0.142530496	0.00429782	0.818647947	0.739559002	PLCH2	chr1-2312755-2313255	Distal
15481	1144	65	-0.113557333	0.026799342	0.70849112	0.739559002	PLCH2	chr1-2313535-2314035	Distal
15482	1146	65	0.187398371	0.00010927	0.864668896	0.739559002	PLCH2	chr1-2315053-2315553	Distal
15483	1154	65	-0.200647799	3.01E-05	0.621077227	0.739559002	PLCH2	chr1-2320938-2321438	Distal
15484	1155	65	-0.132246013	0.008626707	0.170335901	0.739559002	PLCH2	chr1-2321562-2322062	Intronic
15485	1156	65	-0.267173294	1.05E-08	0.912518517	0.739559002	PLCH2	chr1-2322493-2322993	Intronic
15486	1158	65	0.11749882	0.021396125	0.172044414	0.739559002	PLCH2	chr1-2324800-2325300	Intronic
15487	1166	65	-0.102439023	0.048601776	0.280542481	0.739559002	PLCH2	chr1-2342418-2342918	Intronic
15488	1168	65	-0.1388571	0.005544919	0.800885986	0.739559002	PLCH2	chr1-2343506-2344006	Intronic
15489	1171	65	-0.147866767	0.002931478	0.522098955	0.739559002	PLCH2	chr1-2346986-2347486	Intronic
15490	1186	65	0.242001549	2.89E-07	0.973380058	0.739559002	PLCH2	chr1-2381662-2382162	Intronic
15491	1197	65	0.142942972	0.004174909	0.516960274	0.739559002	PLCH2	chr1-2390405-2390905	Promoter
15492	1198	65	0.358171978	2.30E-15	0.99739311	0.739559002	PLCH2	chr1-2391410-2391910	Promoter
15493	1199	65	0.103429148	0.046200818	0.82799783	0.739559002	PLCH2	chr1-2392098-2392598	Promoter
15494	1201	65	0.190317138	8.30E-05	0.229909486	0.739559002	PLCH2	chr1-2394229-2394729	Exonic
15495	1214	65	0.142584239	0.004281653	0.910258023	0.739559002	PLCH2	chr1-2411917-2412417	Intronic
15496	1215	65	0.379479034	2.77E-17	0.993900046	0.739559002	PLCH2	chr1-2412442-2412942	Intronic
15497	1216	65	0.118267367	0.020459851	0.88461719	0.739559002	PLCH2	chr1-2412943-2413443	Intronic
15498	1218	65	0.276112513	2.96E-09	0.949801644	0.739559002	PLCH2	chr1-2414318-2414818	Promoter
15499	1219	65	0.124310783	0.014249773	0.423836944	0.739559002	PLCH2	chr1-2415083-2415583	Promoter
15500	1222	65	0.105543853	0.041396112	0.631194063	0.739559002	PLCH2	chr1-2418036-2418536	Distal
15501	1225	65	0.216255577	5.84E-06	0.72524581	0.739559002	PLCH2	chr1-2425271-2425771	Promoter
15502	1226	65	0.273698684	4.19E-09	0.980518261	0.739559002	PLCH2	chr1-2425834-2426334	Intronic
15503	1227	65	0.140701806	0.004882997	0.855796833	0.739559002	PLCH2	chr1-2426428-2426928	Intronic
15504	1234	65	-0.166572647	0.000684173	0.825696031	0.739559002	PLCH2	chr1-2432258-2432758	Intronic
15505	1238	65	0.134652325	0.007363544	0.431393827	0.739559002	PLCH2	chr1-2436668-2437168	Intronic
15506	1241	65	0.122632292	0.015783944	0.269563879	0.739559002	PLCH2	chr1-2438786-2439286	Intronic
15507	1242	65	0.165990305	0.000717811	0.828950654	0.739559002	PLCH2	chr1-2439306-2439806	Intronic
15508	1244	65	0.255334476	5.24E-08	0.752613931	0.739559002	PLCH2	chr1-2441085-2441585	Intronic
15509	1245	65	0.426814277	4.18E-22	0.983940919	0.739559002	PLCH2	chr1-2441723-2442223	Intronic
15510	1246	65	0.275314466	3.32E-09	0.900468808	0.739559002	PLCH2	chr1-2442667-2443167	Intronic
15511	1247	65	0.389961487	2.76E-18	0.974054075	0.739559002	PLCH2	chr1-2443213-2443713	Intronic
15512	1248	65	0.441947866	8.07E-24	0.986141333	0.739559002	PLCH2	chr1-2443787-2444287	Intronic
15513	1249	65	0.318891984	3.39E-12	0.914601588	0.739559002	PLCH2	chr1-2444433-2444933	Intronic
15514	1250	65	0.419676789	2.51E-21	0.923618217	0.739559002	PLCH2	chr1-2445077-2445577	Intronic
15515	1251	65	0.426714496	4.29E-22	0.956829076	0.739559002	PLCH2	chr1-2445754-2446254	Intronic
15516	1252	65	0.352851741	6.60E-15	0.987151421	0.739559002	PLCH2	chr1-2446405-2446905	Intronic
15517	1253	65	0.294367041	1.90E-10	0.906268364	0.739559002	PLCH2	chr1-2446906-2447406	Intronic
15518	1254	65	0.340596935	6.89E-14	0.948486464	0.739559002	PLCH2	chr1-2447702-2448202	Intronic
15519	1255	65	0.336637679	1.44E-13	0.864080304	0.739559002	PLCH2	chr1-2448230-2448730	Intronic
15520	1256	65	0.181281812	0.000191795	0.45082769	0.739559002	PLCH2	chr1-2448731-2449231	Intronic
15521	1257	65	0.467553787	6.30E-27	0.990402289	0.739559002	PLCH2	chr1-2449651-2450151	Intronic
15522	1258	65	0.244112229	2.22E-07	0.573075529	0.739559002	PLCH2	chr1-2450559-2451059	Intronic
15523	1259	65	0.333897898	2.37E-13	0.839687999	0.739559002	PLCH2	chr1-2451158-2451658	Intronic
15524	1260	65	0.35103634	9.40E-15	0.921367111	0.739559002	PLCH2	chr1-2451783-2452283	Intronic
15525	1261	65	0.447201412	1.96E-24	0.995425504	0.739559002	PLCH2	chr1-2452569-2453069	Intronic
15526	1262	65	0.310283883	1.46E-11	0.932619826	0.739559002	PLCH2	chr1-2453178-2453678	Intronic
15527	1263	65	0.246341519	1.68E-07	0.809692336	0.739559002	PLCH2	chr1-2453804-2454304	Intronic
15528	1264	65	0.205686318	1.80E-05	0.827920853	0.739559002	PLCH2	chr1-2454317-2454817	Intronic
15529	1265	65	0.215342322	6.45E-06	0.753537654	0.739559002	PLCH2	chr1-2455082-2455582	Intronic
15530	1266	65	0.214067421	7.41E-06	0.913447873	0.739559002	PLCH2	chr1-2455797-2456297	Intronic
15531	1267	65	0.161716547	0.001015485	0.629493999	0.739559002	PLCH2	chr1-2456384-2456884	Intronic
15532	1268	65	0.325159241	1.14E-12	0.821820899	0.739559002	PLCH2	chr1-2457171-2457671	Intronic
15533	1269	65	0.25848772	3.44E-08	0.807108915	0.739559002	PLCH2	chr1-2457969-2458469	Intronic
15534	1270	65	0.277893903	2.28E-09	0.851983658	0.739559002	PLCH2	chr1-2458608-2459108	Intronic
15535	1271	65	0.344466314	3.32E-14	0.995102576	0.739559002	PLCH2	chr1-2459745-2460245	Intronic
15536	1274	65	0.127778482	0.011487627	0.345776688	0.739559002	PLCH2	chr1-2461839-2462339	Intronic
15537	1275	65	0.186133535	0.000122955	0.828742253	0.739559002	PLCH2	chr1-2463291-2463791	Intronic
15538	1277	65	0.161592527	0.001025623	0.184583207	0.739559002	PLCH2	chr1-2465705-2466205	Intronic
15539	1279	65	0.160528906	0.001116448	0.746852863	0.739559002	PLCH2	chr1-2467982-2468482	Intronic
15540	1280	65	0.212724035	8.57E-06	0.789404217	0.739559002	PLCH2	chr1-2468643-2469143	Intronic
15541	1281	65	0.161861615	0.001003738	0.584261594	0.739559002	PLCH2	chr1-2469436-2469936	Intronic
15542	1282	65	0.176160101	0.00030254	0.872702661	0.739559002	PLCH2	chr1-2470374-2470874	Intronic
15543	1283	65	0.103363645	0.046356569	0.584528197	0.739559002	PLCH2	chr1-2470913-2471413	Intronic
15544	1285	65	0.113315257	0.027165471	0.812649378	0.739559002	PLCH2	chr1-2472053-2472553	Intronic
15545	1286	65	0.160591638	0.001110889	0.638245902	0.739559002	PLCH2	chr1-2472736-2473236	Intronic
15546	1287	65	0.102700527	0.047956833	0.470776923	0.739559002	PLCH2	chr1-2473331-2473831	Intronic
15547	1289	65	0.160234131	0.001142867	0.457085352	0.739559002	PLCH2	chr1-2474490-2474990	Intronic
15548	1290	65	0.232731796	8.91E-07	0.858972602	0.739559002	PLCH2	chr1-2475044-2475544	Intronic
15549	1295	65	0.13347816	0.00795766	0.26803185	0.739559002	PLCH2	chr1-2479052-2479552	Exonic
15550	1297	65	0.154747098	0.001752711	0.853265982	0.739559002	PLCH2	chr1-2480885-2481385	Intronic
15551	1298	65	0.126342962	0.012569194	0.678449459	0.739559002	PLCH2	chr1-2481755-2482255	Intronic
15552	1300	65	0.136276844	0.006606054	0.278487572	0.739559002	PLCH2	chr1-2482907-2483407	Intronic
15553	1304	65	0.113594278	0.026743835	0.49948463	0.739559002	PLCH2	chr1-2490378-2490878	Intronic
15554	1307	65	0.139748551	0.005215848	0.795866526	0.739559002	PLCH2	chr1-2492937-2493437	Intronic
15555	1308	65	0.351788696	8.12E-15	0.994759935	0.739559002	PLCH2	chr1-2493503-2494003	Intronic
15556	1309	65	0.110433328	0.031865491	0.664654627	0.739559002	PLCH2	chr1-2494007-2494507	Intronic
15557	1315	65	0.144871872	0.003639982	0.415896115	0.739559002	PLCH2	chr1-2497791-2498291	Exonic
15558	1319	65	0.148512819	0.002795997	0.539067678	0.739559002	PLCH2	chr1-2502219-2502719	Exonic
15559	1320	65	0.135871515	0.006788354	0.689842986	0.739559002	PLCH2	chr1-2503149-2503649	Exonic
15560	1322	65	0.227895356	1.57E-06	0.901522078	0.739559002	PLCH2	chr1-2504623-2505123	Exonic
15561	1323	65	0.123205235	0.015244274	0.818434852	0.739559002	PLCH2	chr1-2505424-2505924	Distal
15562	1324	65	0.118990283	0.019611798	0.855808098	0.739559002	PLCH2	chr1-2506030-2506530	Distal
15563	1325	65	0.17989423	0.000217295	0.823233708	0.739559002	PLCH2	chr1-2507024-2507524	Distal
15564	1326	65	0.133324714	0.008038696	0.700922972	0.739559002	PLCH2	chr1-2507607-2508107	Distal
15565	1327	65	0.155152725	0.001699042	0.548829669	0.739559002	PLCH2	chr1-2508131-2508631	Distal
15566	1328	65	0.109408267	0.033693606	0.607125624	0.739559002	PLCH2	chr1-2508734-2509234	Exonic
15567	1330	65	0.169765075	0.000524131	0.395561997	0.739559002	PLCH2	chr1-2509871-2510371	Exonic
15568	1331	65	0.138735944	0.005591158	0.10763724	0.739559002	PLCH2	chr1-2510873-2511373	Intronic
15569	1336	65	0.145840014	0.003395615	0.879647483	0.739559002	PLCH2	chr1-2519185-2519685	Intronic
15570	1339	65	0.107139169	0.0380565	0.476632803	0.739559002	PLCH2	chr1-2523661-2524161	Intronic
15571	1340	65	0.167555805	0.000630609	0.584486892	0.739559002	PLCH2	chr1-2524669-2525169	Intronic
15572	1342	65	0.407122546	5.28E-20	0.996837374	0.739559002	PLCH2	chr1-2526034-2526534	Intronic
15573	1343	65	0.238529959	4.43E-07	0.953860769	0.739559002	PLCH2	chr1-2526734-2527234	Promoter
15574	1344	65	0.125038433	0.013626925	0.984023529	0.739559002	PLCH2	chr1-2527238-2527738	Promoter
15575	1345	65	-0.282214582	1.21E-09	0.94914734	0.739559002	PLCH2	chr1-2527993-2528493	Promoter
15576	1346	65	-0.137790168	0.005964064	0.804942295	0.739559002	PLCH2	chr1-2528898-2529398	Exonic
15577	1348	65	-0.393054113	1.38E-18	0.981894459	0.739559002	PLCH2	chr1-2530042-2530542	Promoter
15578	1349	65	-0.27861141	2.06E-09	0.898066564	0.739559002	PLCH2	chr1-2530922-2531422	Promoter
15579	1350	65	-0.211844317	9.42E-06	0.69558434	0.739559002	PLCH2	chr1-2531586-2532086	Promoter
15580	1351	65	-0.317709908	4.16E-12	0.847600666	0.739559002	PLCH2	chr1-2532209-2532709	Distal
15581	1352	65	-0.331867061	3.43E-13	0.93273623	0.739559002	PLCH2	chr1-2532729-2533229	Distal
15582	1361	65	-0.182917896	0.000165325	0.757266342	0.739559002	PLCH2	chr1-2540775-2541275	Distal
15583	1364	65	0.352664111	6.84E-15	0.980004769	0.739559002	PLCH2	chr1-2543412-2543912	Distal
15584	1365	65	0.157295366	0.001439708	0.915280299	0.739559002	PLCH2	chr1-2543996-2544496	Distal
15585	1368	65	-0.109995505	0.03263576	0.960574661	0.739559002	PLCH2	chr1-2545885-2546385	Distal
15586	1369	65	-0.190952565	7.81E-05	0.960570906	0.739559002	PLCH2	chr1-2546787-2547287	Distal
15587	1370	65	-0.124924768	0.013722264	0.769796687	0.739559002	PLCH2	chr1-2547444-2547944	Distal
15588	1371	65	0.226884569	1.77E-06	0.960023619	0.739559002	PLCH2	chr1-2547949-2548449	Distal
15589	1379	65	-0.1157833	0.023620891	0.250369395	0.739559002	PLCH2	chr1-2559344-2559844	Exonic
15590	1385	65	-0.131844882	0.008854735	0.822010525	0.739559002	PLCH2	chr1-2578168-2578668	Intronic
15591	1392	65	0.331486977	3.68E-13	0.999212394	0.739559002	PLCH2	chr1-2586323-2586823	Promoter
15592	1393	65	0.250606941	9.71E-08	0.939632238	0.739559002	PLCH2	chr1-2586852-2587352	Exonic
15593	1394	65	0.122396779	0.016010609	0.695271738	0.739559002	PLCH2	chr1-2587967-2588467	Intronic
15594	1395	65	0.106380341	0.039616728	0.366436549	0.739559002	PLCH2	chr1-2588561-2589061	Exonic
15595	1396	65	0.104068997	0.044698893	0.336286933	0.739559002	PLCH2	chr1-2589399-2589899	Exonic
15596	1401	65	-0.150054827	0.002495423	0.531236682	0.739559002	PLCH2	chr1-2593262-2593762	Intronic
15597	1409	65	-0.209689313	1.18E-05	0.549170433	0.739559002	PLCH2	chr1-2610286-2610786	Intronic
15598	1410	65	-0.166481934	0.000689323	0.31937735	0.739559002	PLCH2	chr1-2610859-2611359	Intronic
15599	1424	65	0.171127154	0.00046709	0.966884893	0.739559002	PLCH2	chr1-2643018-2643518	Intronic
15600	1437	65	-0.244854955	2.02E-07	0.593321405	0.739559002	PLCH2	chr1-2778064-2778564	Intronic
15601	1441	65	-0.258908759	3.25E-08	0.72510406	0.739559002	PLCH2	chr1-2788971-2789471	Intronic
15602	1448	65	-0.126294471	0.012606931	0.517920609	0.739559002	PLCH2	chr1-2817814-2818314	Distal
15603	1449	65	0.149892786	0.002525591	0.934442865	0.739559002	PLCH2	chr1-2821889-2822389	Distal
15604	1463	65	0.244687067	2.07E-07	0.929122069	0.739559002	PLCH2	chr1-2875883-2876383	Distal
15605	1472	65	0.256328447	4.59E-08	0.790913716	0.739559002	PLCH2	chr1-2890321-2890821	Distal
15606	1478	65	0.325246993	1.12E-12	0.953926481	0.739559002	PLCH2	chr1-2906149-2906649	Distal
15607	1483	65	-0.106884003	0.038575561	0.148218171	0.739559002	PLCH2	chr1-2911973-2912473	Distal
15608	1486	65	0.336220193	1.55E-13	0.972956685	0.739559002	PLCH2	chr1-2914659-2915159	Distal
15609	1488	65	-0.27723769	2.51E-09	0.283422545	0.739559002	PLCH2	chr1-2918519-2919019	Distal
15610	1490	65	0.238891256	4.24E-07	0.797453002	0.739559002	PLCH2	chr1-2921962-2922462	Distal
15611	1491	65	-0.111463593	0.030113541	0.065481097	0.739559002	PLCH2	chr1-2922487-2922987	Distal
15612	855	66	0.276956183	2.62E-09	0.374776344	0.395870317	PANK4	chr1-2026750-2027250	Intronic
15613	856	66	0.28386146	9.46E-10	0.621086614	0.395870317	PANK4	chr1-2027937-2028437	Exonic
15614	857	66	0.284401523	8.73E-10	0.334763352	0.395870317	PANK4	chr1-2028476-2028976	Intronic
15615	858	66	0.169424613	0.000539362	0.20471925	0.395870317	PANK4	chr1-2029352-2029852	Exonic
15616	859	66	0.170728386	0.000483164	0.239213371	0.395870317	PANK4	chr1-2030008-2030508	Exonic
15617	860	66	0.345603972	2.68E-14	0.61578647	0.395870317	PANK4	chr1-2030709-2031209	Distal
15618	861	66	0.275917413	3.04E-09	0.618933137	0.395870317	PANK4	chr1-2031606-2032106	Distal
15619	862	66	0.302598654	5.14E-11	0.805868835	0.395870317	PANK4	chr1-2032109-2032609	Distal
15620	863	66	0.492067316	3.65E-30	0.943308357	0.395870317	PANK4	chr1-2032636-2033136	Distal
15621	864	66	0.261781779	2.21E-08	0.307110792	0.395870317	PANK4	chr1-2033398-2033898	Distal
15622	866	66	0.213282241	8.07E-06	0.690102079	0.395870317	PANK4	chr1-2034938-2035438	Distal
15623	867	66	0.255146525	5.37E-08	0.453593228	0.395870317	PANK4	chr1-2039097-2039597	Distal
15624	868	66	0.132328411	0.008580459	0.641207637	0.395870317	PANK4	chr1-2041289-2041789	Distal
15625	869	66	0.280348778	1.59E-09	0.6182441	0.395870317	PANK4	chr1-2042179-2042679	Distal
15626	870	66	0.424182975	8.14E-22	0.921791423	0.395870317	PANK4	chr1-2042966-2043466	Distal
15627	871	66	0.288087934	5.00E-10	0.780327509	0.395870317	PANK4	chr1-2043750-2044250	Distal
15628	872	66	0.217810392	4.92E-06	0.962147995	0.395870317	PANK4	chr1-2044757-2045257	Distal
15629	873	66	0.149696288	0.002562583	0.491747508	0.395870317	PANK4	chr1-2045474-2045974	Distal
15630	874	66	0.143693615	0.003958731	0.785670835	0.395870317	PANK4	chr1-2046400-2046900	Distal
15631	875	66	0.138390914	0.005724439	0.73689092	0.395870317	PANK4	chr1-2050036-2050536	Promoter
15632	877	66	0.103357146	0.046371997	0.056551771	0.395870317	PANK4	chr1-2051869-2052369	Intronic
15633	878	66	0.168784173	0.000569154	0.243691176	0.395870317	PANK4	chr1-2055685-2056185	Intronic
15634	879	66	-0.166216045	0.000704637	0.512906781	0.395870317	PANK4	chr1-2060093-2060593	Intronic
15635	883	66	0.192296853	6.86E-05	0.990521509	0.395870317	PANK4	chr1-2073396-2073896	Exonic
15636	884	66	0.116498402	0.022670594	0.918205423	0.395870317	PANK4	chr1-2074034-2074534	Intronic
15637	886	66	0.188870786	9.52E-05	0.875068294	0.395870317	PANK4	chr1-2075547-2076047	Intronic
15638	891	66	0.102398799	0.048701018	0.383578001	0.395870317	PANK4	chr1-2080153-2080653	Intronic
15639	894	66	0.197117885	4.29E-05	0.681147407	0.395870317	PANK4	chr1-2082010-2082510	Exonic
15640	895	66	0.114146167	0.025925586	0.44178196	0.395870317	PANK4	chr1-2082670-2083170	Intronic
15641	896	66	0.151149827	0.002300181	0.600538463	0.395870317	PANK4	chr1-2083908-2084408	Intronic
15642	897	66	0.110164437	0.032336769	0.750542124	0.395870317	PANK4	chr1-2084463-2084963	Intronic
15643	898	66	0.210417617	1.10E-05	0.789785347	0.395870317	PANK4	chr1-2085101-2085601	Intronic
15644	907	66	0.109766854	0.033044688	0.438568642	0.395870317	PANK4	chr1-2090954-2091454	Intronic
15645	911	66	0.160060319	0.001158708	0.35448447	0.395870317	PANK4	chr1-2093574-2094074	Intronic
15646	914	66	0.11852844	0.020149807	0.667972146	0.395870317	PANK4	chr1-2095212-2095712	Intronic
15647	915	66	0.204661477	2.00E-05	0.682520788	0.395870317	PANK4	chr1-2096194-2096694	Intronic
15648	919	66	0.124967185	0.013686617	0.786223755	0.395870317	PANK4	chr1-2099689-2100189	Intronic
15649	920	66	0.279177707	1.89E-09	0.849303546	0.395870317	PANK4	chr1-2100293-2100793	Intronic
15650	924	66	0.118705462	0.019942025	0.679483015	0.395870317	PANK4	chr1-2104547-2105047	Exonic
15651	925	66	0.199252351	3.47E-05	0.767459216	0.395870317	PANK4	chr1-2107003-2107503	Intronic
15652	926	66	0.122335095	0.016070391	0.631041047	0.395870317	PANK4	chr1-2108244-2108744	Intronic
15653	927	66	0.12737666	0.011782241	0.765822987	0.395870317	PANK4	chr1-2108753-2109253	Intronic
15654	929	66	0.103917967	0.045049812	0.248814837	0.395870317	PANK4	chr1-2111539-2112039	Exonic
15655	932	66	0.134408393	0.007483383	0.376809662	0.395870317	PANK4	chr1-2114575-2115075	Intronic
15656	933	66	0.135220995	0.00709005	0.463725083	0.395870317	PANK4	chr1-2115156-2115656	Intronic
15657	935	66	0.113856438	0.026351331	0.034073564	0.395870317	PANK4	chr1-2116761-2117261	Intronic
15658	937	66	0.281491977	1.35E-09	0.803769805	0.395870317	PANK4	chr1-2124304-2124804	Intronic
15659	938	66	0.111098435	0.030725315	0.597618033	0.395870317	PANK4	chr1-2125312-2125812	Intronic
15660	942	66	0.435587558	4.35E-23	0.937575451	0.395870317	PANK4	chr1-2128205-2128705	Intronic
15661	943	66	0.222145265	3.04E-06	0.391234391	0.395870317	PANK4	chr1-2128876-2129376	Intronic
15662	944	66	0.150018135	0.002502224	0.247710875	0.395870317	PANK4	chr1-2129745-2130245	Intronic
15663	945	66	0.130858677	0.009438312	0.390121042	0.395870317	PANK4	chr1-2130262-2130762	Intronic
15664	946	66	0.180046955	0.000214345	0.597762599	0.395870317	PANK4	chr1-2130968-2131468	Intronic
15665	947	66	0.23585237	6.13E-07	0.924775687	0.395870317	PANK4	chr1-2132170-2132670	Intronic
15666	952	66	-0.164344026	0.000821378	0.95967159	0.395870317	PANK4	chr1-2135332-2135832	Intronic
15667	953	66	0.194064356	5.78E-05	0.588080401	0.395870317	PANK4	chr1-2135882-2136382	Intronic
15668	954	66	0.18039952	0.00020766	0.776446744	0.395870317	PANK4	chr1-2136727-2137227	Intronic
15669	955	66	0.177799036	0.00026187	0.649696692	0.395870317	PANK4	chr1-2137234-2137734	Intronic
15670	957	66	0.183974218	0.000150086	0.479037863	0.395870317	PANK4	chr1-2138877-2139377	Intronic
15671	958	66	0.296876144	1.28E-10	0.965670159	0.395870317	PANK4	chr1-2139638-2140138	Intronic
15672	961	66	0.230865379	1.11E-06	0.02261057	0.395870317	PANK4	chr1-2143210-2143710	Intronic
15673	963	66	0.121920495	0.016475771	0.341392757	0.395870317	PANK4	chr1-2144264-2144764	Exonic
15674	964	66	0.159886032	0.001174807	0.539545498	0.395870317	PANK4	chr1-2146222-2146722	Intronic
15675	965	66	0.179510521	0.000224892	0.335401698	0.395870317	PANK4	chr1-2146727-2147227	Intronic
15676	968	66	0.319071013	3.29E-12	0.875081436	0.395870317	PANK4	chr1-2152812-2153312	Intronic
15677	969	66	0.232792413	8.85E-07	0.183482062	0.395870317	PANK4	chr1-2153890-2154390	Intronic
15678	970	66	0.396172552	6.78E-19	0.814524048	0.395870317	PANK4	chr1-2155724-2156224	Intronic
15679	971	66	0.143345672	0.004057633	0.247162649	0.395870317	PANK4	chr1-2156558-2157058	Intronic
15680	972	66	0.113033266	0.027598812	0.27803322	0.395870317	PANK4	chr1-2157436-2157936	Intronic
15681	973	66	-0.150183483	0.002471735	0.936021831	0.395870317	PANK4	chr1-2158298-2158798	Intronic
15682	974	66	0.254394939	5.93E-08	0.412722224	0.395870317	PANK4	chr1-2159057-2159557	Intronic
15683	975	66	0.23342551	8.21E-07	0.41621341	0.395870317	PANK4	chr1-2160009-2160509	Intronic
15684	976	66	0.220708589	3.57E-06	0.712326825	0.395870317	PANK4	chr1-2160536-2161036	Intronic
15685	977	66	0.137963743	0.005893809	0.289352586	0.395870317	PANK4	chr1-2161215-2161715	Intronic
15686	978	66	0.117555634	0.021325501	0.037650175	0.395870317	PANK4	chr1-2162566-2163066	Intronic
15687	980	66	0.232826301	8.81E-07	0.100926164	0.395870317	PANK4	chr1-2164585-2165085	Intronic
15688	981	66	0.143215766	0.004095118	0.46402642	0.395870317	PANK4	chr1-2166224-2166724	Intronic
15689	982	66	0.114059777	0.026051195	0.301666082	0.395870317	PANK4	chr1-2166979-2167479	Intronic
15690	983	66	0.156399747	0.001543396	0.053714889	0.395870317	PANK4	chr1-2167744-2168244	Intronic
15691	984	66	0.178729851	0.00024111	0.535201933	0.395870317	PANK4	chr1-2168430-2168930	Intronic
15692	985	66	0.242995799	2.55E-07	0.388746721	0.395870317	PANK4	chr1-2168944-2169444	Exonic
15693	986	66	0.172725552	0.000407546	0.217247717	0.395870317	PANK4	chr1-2173450-2173950	Intronic
15694	987	66	0.255901565	4.86E-08	0.90389616	0.395870317	PANK4	chr1-2174198-2174698	Intronic
15695	988	66	0.246040575	1.74E-07	0.842057387	0.395870317	PANK4	chr1-2174733-2175233	Intronic
15696	989	66	0.306250301	2.84E-11	0.454993832	0.395870317	PANK4	chr1-2175927-2176427	Intronic
15697	990	66	0.26361998	1.72E-08	0.567190548	0.395870317	PANK4	chr1-2176563-2177063	Intronic
15698	991	66	0.228603024	1.45E-06	0.58548196	0.395870317	PANK4	chr1-2177440-2177940	Intronic
15699	992	66	0.180365496	0.000208298	0.573615307	0.395870317	PANK4	chr1-2178118-2178618	Intronic
15700	993	66	0.164717761	0.000796722	0.595213911	0.395870317	PANK4	chr1-2178869-2179369	Intronic
15701	994	66	0.399506846	3.15E-19	0.864900765	0.395870317	PANK4	chr1-2179467-2179967	Intronic
15702	995	66	0.369146063	2.46E-16	0.805046496	0.395870317	PANK4	chr1-2180235-2180735	Intronic
15703	997	66	0.112790552	0.027975407	0.641356897	0.395870317	PANK4	chr1-2182610-2183110	Intronic
15704	998	66	0.149134161	0.00267113	0.321609682	0.395870317	PANK4	chr1-2183289-2183789	Intronic
15705	999	66	0.207476756	1.49E-05	0.488971644	0.395870317	PANK4	chr1-2183974-2184474	Intronic
15706	1000	66	0.186807347	0.00011548	0.425121145	0.395870317	PANK4	chr1-2184531-2185031	Exonic
15707	1001	66	0.152488205	0.0020805	0.429605521	0.395870317	PANK4	chr1-2185927-2186427	Exonic
15708	1003	66	0.125736051	0.01305127	0.524471159	0.395870317	PANK4	chr1-2187540-2188040	Intronic
15709	1004	66	0.146055146	0.003343454	0.621465866	0.395870317	PANK4	chr1-2188360-2188860	Intronic
15710	1005	66	0.189148592	9.27E-05	0.810882663	0.395870317	PANK4	chr1-2188865-2189365	Intronic
15711	1007	66	0.217939046	4.85E-06	0.945183027	0.395870317	PANK4	chr1-2189978-2190478	Exonic
15712	1008	66	0.125588393	0.013171486	0.811066656	0.395870317	PANK4	chr1-2190587-2191087	Exonic
15713	1009	66	0.160278742	0.001138834	0.630050673	0.395870317	PANK4	chr1-2191256-2191756	Exonic
15714	1010	66	0.265756405	1.28E-08	0.855381909	0.395870317	PANK4	chr1-2192082-2192582	Exonic
15715	1012	66	0.1764284	0.000295507	0.80048702	0.395870317	PANK4	chr1-2193814-2194314	Exonic
15716	1015	66	0.167235262	0.000647612	0.598452576	0.395870317	PANK4	chr1-2195756-2196256	Intronic
15717	1017	66	0.185362878	0.00013207	0.388341184	0.395870317	PANK4	chr1-2197251-2197751	Intronic
15718	1018	66	0.166913898	0.000665129	0.628237021	0.395870317	PANK4	chr1-2198044-2198544	Exonic
15719	1019	66	0.32951304	5.25E-13	0.782676244	0.395870317	PANK4	chr1-2198645-2199145	Exonic
15720	1020	66	0.276761706	2.69E-09	0.973868204	0.395870317	PANK4	chr1-2199244-2199744	Exonic
15721	1021	66	0.173615332	0.000377487	0.555654332	0.395870317	PANK4	chr1-2200300-2200800	Exonic
15722	1022	66	0.120363445	0.01808279	0.519108119	0.395870317	PANK4	chr1-2201948-2202448	Intronic
15723	1024	66	0.106721521	0.038908693	0.756438371	0.395870317	PANK4	chr1-2203628-2204128	Exonic
15724	1028	66	0.158737073	0.001286143	0.603821248	0.395870317	PANK4	chr1-2206677-2207177	Intronic
15725	1029	66	0.323433546	1.54E-12	0.889665751	0.395870317	PANK4	chr1-2207316-2207816	Exonic
15726	1030	66	0.132407819	0.008535956	0.649689182	0.395870317	PANK4	chr1-2207936-2208436	Intronic
15727	1031	66	0.114238102	0.025791306	0.521546035	0.395870317	PANK4	chr1-2208518-2209018	Intronic
15728	1032	66	0.134762872	0.007309577	0.506451982	0.395870317	PANK4	chr1-2209578-2210078	Intronic
15729	1033	66	0.161448592	0.001037523	0.30780734	0.395870317	PANK4	chr1-2210363-2210863	Intronic
15730	1034	66	0.181717399	0.000184379	0.63097158	0.395870317	PANK4	chr1-2211703-2212203	Intronic
15731	1035	66	0.473004459	1.27E-27	0.971235968	0.395870317	PANK4	chr1-2212344-2212844	Exonic
15732	1036	66	0.248068836	1.35E-07	0.934577106	0.395870317	PANK4	chr1-2212863-2213363	Promoter
15733	1037	66	0.268352502	8.92E-09	0.793812556	0.395870317	PANK4	chr1-2213434-2213934	Promoter
15734	1038	66	0.429662866	2.02E-22	0.956567166	0.395870317	PANK4	chr1-2214006-2214506	Promoter
15735	1040	66	0.215195433	6.56E-06	0.173470365	0.395870317	PANK4	chr1-2215608-2216108	Distal
15736	1042	66	0.22481359	2.24E-06	0.090198206	0.395870317	PANK4	chr1-2217354-2217854	Distal
15737	1043	66	0.218372392	4.63E-06	0.771625359	0.395870317	PANK4	chr1-2220404-2220904	Distal
15738	1045	66	0.230156996	1.21E-06	0.225977091	0.395870317	PANK4	chr1-2224947-2225447	Distal
15739	1050	66	0.194985838	5.29E-05	0.853482831	0.395870317	PANK4	chr1-2228559-2229059	Exonic
15740	1055	66	0.111614578	0.029863753	0.904577688	0.395870317	PANK4	chr1-2231245-2231745	Intronic
15741	1059	66	-0.160193177	0.00114657	0.971272579	0.395870317	PANK4	chr1-2234325-2234825	Intronic
15742	1062	66	0.160101887	0.001154891	0.664111095	0.395870317	PANK4	chr1-2236608-2237108	Intronic
15743	1066	66	0.109481913	0.033559716	0.445741579	0.395870317	PANK4	chr1-2239603-2240103	Intronic
15744	1068	66	0.218494696	4.56E-06	0.327361362	0.395870317	PANK4	chr1-2240861-2241361	Intronic
15745	1069	66	0.214077707	7.40E-06	0.637867588	0.395870317	PANK4	chr1-2241938-2242438	Intronic
15746	1070	66	0.334980691	1.95E-13	0.390021535	0.395870317	PANK4	chr1-2242539-2243039	Intronic
15747	1071	66	0.145716321	0.003426005	0.947792733	0.395870317	PANK4	chr1-2243226-2243726	Intronic
15748	1072	66	0.21488817	6.78E-06	0.50123257	0.395870317	PANK4	chr1-2245920-2246420	Intronic
15749	1074	66	-0.103301774	0.046504017	0.564339585	0.395870317	PANK4	chr1-2247458-2247958	Intronic
15750	1075	66	-0.121955768	0.016440986	0.74515937	0.395870317	PANK4	chr1-2248013-2248513	Intronic
15751	1077	66	0.118400454	0.020301886	0.322177621	0.395870317	PANK4	chr1-2250097-2250597	Intronic
15752	1080	66	0.166681363	0.000678066	0.435399445	0.395870317	PANK4	chr1-2252990-2253490	Intronic
15753	1082	66	0.114861691	0.024894689	0.313499879	0.395870317	PANK4	chr1-2255484-2255984	Intronic
15754	1083	66	0.126375851	0.012543455	0.485020474	0.395870317	PANK4	chr1-2256029-2256529	Intronic
15755	1087	66	0.189610103	8.87E-05	0.215757932	0.395870317	PANK4	chr1-2258997-2259497	Intronic
15756	1088	66	0.182911966	0.000165414	0.892537367	0.395870317	PANK4	chr1-2259904-2260404	Intronic
15757	1089	66	0.132310162	0.00859072	0.390458989	0.395870317	PANK4	chr1-2260416-2260916	Intronic
15758	1092	66	0.167137817	0.000652851	0.638866411	0.395870317	PANK4	chr1-2266204-2266704	Intronic
15759	1093	66	0.234757701	7.00E-07	0.868497091	0.395870317	PANK4	chr1-2266982-2267482	Intronic
15760	1094	66	0.102535563	0.048363953	0.41194119	0.395870317	PANK4	chr1-2268333-2268833	Intronic
15761	1095	66	0.106828944	0.038688248	0.357120461	0.395870317	PANK4	chr1-2269071-2269571	Intronic
15762	1102	66	0.161409532	0.001040774	0.522721342	0.395870317	PANK4	chr1-2275782-2276282	Intronic
15763	1103	66	0.224298254	2.38E-06	0.352059697	0.395870317	PANK4	chr1-2276511-2277011	Intronic
15764	1104	66	0.209191388	1.25E-05	0.49368789	0.395870317	PANK4	chr1-2277120-2277620	Intronic
15765	1107	66	-0.197583695	4.09E-05	0.898758418	0.395870317	PANK4	chr1-2279198-2279698	Intronic
15766	1108	66	0.117352197	0.021578777	0.040644766	0.395870317	PANK4	chr1-2280210-2280710	Intronic
15767	1110	66	0.154567917	0.001776923	0.241220404	0.395870317	PANK4	chr1-2284391-2284891	Intronic
15768	1111	66	0.145571745	0.003461837	0.249545179	0.395870317	PANK4	chr1-2284892-2285392	Intronic
15769	1112	66	0.183940704	0.000150548	0.165837443	0.395870317	PANK4	chr1-2285774-2286274	Intronic
15770	1113	66	0.284311644	8.84E-10	0.462757239	0.395870317	PANK4	chr1-2286436-2286936	Intronic
15771	1114	66	0.251387632	8.78E-08	0.34521532	0.395870317	PANK4	chr1-2287009-2287509	Intronic
15772	1115	66	0.151096072	0.002309392	0.157541769	0.395870317	PANK4	chr1-2288272-2288772	Intronic
15773	1120	66	0.136360617	0.006568975	0.666637253	0.395870317	PANK4	chr1-2293953-2294453	Intronic
15774	1121	66	0.197905096	3.97E-05	0.325586198	0.395870317	PANK4	chr1-2296410-2296910	Intronic
15775	1122	66	0.169058543	0.000556216	0.485426011	0.395870317	PANK4	chr1-2297162-2297662	Intronic
15776	1125	66	0.160053669	0.001159317	0.516895501	0.395870317	PANK4	chr1-2299909-2300409	Intronic
15777	1127	66	0.181683657	0.000184945	0.512017791	0.395870317	PANK4	chr1-2301938-2302438	Intronic
15778	1129	66	0.135574634	0.00692483	0.763637593	0.395870317	PANK4	chr1-2303020-2303520	Intronic
15779	1130	66	0.167564402	0.000630156	0.675718655	0.395870317	PANK4	chr1-2303578-2304078	Exonic
15780	1131	66	0.28593722	6.93E-10	0.644689436	0.395870317	PANK4	chr1-2304140-2304640	Exonic
15781	1132	66	0.498062272	5.37E-31	0.947780529	0.395870317	PANK4	chr1-2304749-2305249	Intronic
15782	1133	66	0.318931296	3.37E-12	0.879689727	0.395870317	PANK4	chr1-2305320-2305820	Intronic
15783	1134	66	0.128966006	0.010656153	0.695294268	0.395870317	PANK4	chr1-2305993-2306493	Exonic
15784	1135	66	0.275846028	3.07E-09	0.812463506	0.395870317	PANK4	chr1-2306595-2307095	Exonic
15785	1136	66	0.292650179	2.48E-10	0.710987239	0.395870317	PANK4	chr1-2307109-2307609	Exonic
15786	1137	66	0.22374807	2.53E-06	0.085523265	0.395870317	PANK4	chr1-2307947-2308447	Exonic
15787	1138	66	0.167931379	0.00061122	0.541292499	0.395870317	PANK4	chr1-2308785-2309285	Exonic
15788	1140	66	0.240149479	3.63E-07	0.620524307	0.395870317	PANK4	chr1-2310820-2311320	Distal
15789	1141	66	0.156122632	0.001576796	0.815264716	0.395870317	PANK4	chr1-2311391-2311891	Distal
15790	1142	66	0.181270677	0.000191988	0.73653232	0.395870317	PANK4	chr1-2312108-2312608	Distal
15791	1143	66	0.113117838	0.027467943	0.818647947	0.395870317	PANK4	chr1-2312755-2313255	Distal
15792	1145	66	0.138377818	0.005729504	0.668924031	0.395870317	PANK4	chr1-2314052-2314552	Distal
15793	1146	66	0.118719237	0.01992591	0.864668896	0.395870317	PANK4	chr1-2315053-2315553	Distal
15794	1147	66	0.120780846	0.017639373	0.570287462	0.395870317	PANK4	chr1-2315660-2316160	Distal
15795	1148	66	0.153207145	0.001970496	0.530799227	0.395870317	PANK4	chr1-2316383-2316883	Distal
15796	1149	66	0.106938333	0.03846399	0.375809901	0.395870317	PANK4	chr1-2317413-2317913	Distal
15797	1150	66	0.210412906	1.10E-05	0.597628359	0.395870317	PANK4	chr1-2318263-2318763	Distal
15798	1151	66	0.398004956	4.46E-19	0.775449799	0.395870317	PANK4	chr1-2318913-2319413	Distal
15799	1152	66	0.308453871	1.97E-11	0.608096285	0.395870317	PANK4	chr1-2319429-2319929	Distal
15800	1153	66	0.157654345	0.001399934	0.19562846	0.395870317	PANK4	chr1-2320297-2320797	Distal
15801	1158	66	0.109666378	0.03322581	0.172044414	0.395870317	PANK4	chr1-2324800-2325300	Intronic
15802	1160	66	0.210183928	1.12E-05	0.319232784	0.395870317	PANK4	chr1-2329878-2330378	Intronic
15803	1161	66	0.154929869	0.001728308	0.377247117	0.395870317	PANK4	chr1-2330780-2331280	Intronic
15804	1162	66	0.203658629	2.22E-05	0.263604737	0.395870317	PANK4	chr1-2331420-2331920	Intronic
15805	1163	66	0.128291612	0.01112196	0.076267256	0.395870317	PANK4	chr1-2334194-2334694	Intronic
15806	1164	66	0.181350761	0.000190606	0.430640016	0.395870317	PANK4	chr1-2334850-2335350	Intronic
15807	1165	66	0.256305611	4.60E-08	0.192726805	0.395870317	PANK4	chr1-2335960-2336460	Intronic
15808	1170	66	0.122641725	0.015775023	0.13394458	0.395870317	PANK4	chr1-2345049-2345549	Intronic
15809	1172	66	0.11260756	0.028262721	0.149430089	0.395870317	PANK4	chr1-2348248-2348748	Intronic
15810	1173	66	0.270292511	6.79E-09	0.443445413	0.395870317	PANK4	chr1-2349222-2349722	Intronic
15811	1174	66	0.184420012	0.000144073	0.304263584	0.395870317	PANK4	chr1-2349752-2350252	Intronic
15812	1175	66	0.103542756	0.045931302	0.255508076	0.395870317	PANK4	chr1-2350374-2350874	Intronic
15813	1179	66	0.302894693	4.90E-11	0.055347363	0.395870317	PANK4	chr1-2375154-2375654	Exonic
15814	1182	66	0.169951106	0.00051601	0.599662616	0.395870317	PANK4	chr1-2378315-2378815	Exonic
15815	1183	66	0.145539034	0.003469911	0.325284862	0.395870317	PANK4	chr1-2378862-2379362	Exonic
15816	1184	66	0.131968141	0.008784063	0.524301246	0.395870317	PANK4	chr1-2379804-2380304	Intronic
15817	1189	66	0.171692982	0.000445142	0.557588143	0.395870317	PANK4	chr1-2383350-2383850	Intronic
15818	1190	66	0.354780935	4.51E-15	0.761370528	0.395870317	PANK4	chr1-2384027-2384527	Intronic
15819	1191	66	0.35303648	6.36E-15	0.932517503	0.395870317	PANK4	chr1-2384854-2385354	Exonic
15820	1192	66	0.275790356	3.10E-09	0.510528006	0.395870317	PANK4	chr1-2385477-2385977	Intronic
15821	1193	66	0.205420514	1.85E-05	0.064642799	0.395870317	PANK4	chr1-2386107-2386607	Intronic
15822	1197	66	0.113000182	0.027649987	0.516960274	0.395870317	PANK4	chr1-2390405-2390905	Promoter
15823	1201	66	0.237752464	4.87E-07	0.229909486	0.395870317	PANK4	chr1-2394229-2394729	Exonic
15824	1203	66	0.169918706	0.000517417	0.104849172	0.395870317	PANK4	chr1-2397243-2397743	Intronic
15825	1204	66	0.134537101	0.007419958	0.318353181	0.395870317	PANK4	chr1-2398679-2399179	Intronic
15826	1205	66	0.152553308	0.002070314	0.117114791	0.395870317	PANK4	chr1-2401597-2402097	Intronic
15827	1208	66	0.111470627	0.030101999	0.354740747	0.395870317	PANK4	chr1-2405594-2406094	Intronic
15828	1210	66	0.146783919	0.003171831	0.316926292	0.395870317	PANK4	chr1-2406858-2407358	Intronic
15829	1215	66	0.133303927	0.008049708	0.993900046	0.395870317	PANK4	chr1-2412442-2412942	Intronic
15830	1216	66	0.24725517	1.49E-07	0.88461719	0.395870317	PANK4	chr1-2412943-2413443	Intronic
15831	1218	66	0.109211384	0.034055011	0.949801644	0.395870317	PANK4	chr1-2414318-2414818	Promoter
15832	1219	66	0.113263875	0.027244104	0.423836944	0.395870317	PANK4	chr1-2415083-2415583	Promoter
15833	1220	66	0.133763632	0.007809521	0.215904376	0.395870317	PANK4	chr1-2415784-2416284	Distal
15834	1221	66	0.105566558	0.041346579	0.197382033	0.395870317	PANK4	chr1-2417287-2417787	Distal
15835	1222	66	0.224310451	2.37E-06	0.631194063	0.395870317	PANK4	chr1-2418036-2418536	Distal
15836	1226	66	-0.145217067	0.003551063	0.980518261	0.395870317	PANK4	chr1-2425834-2426334	Intronic
15837	1227	66	-0.163068381	0.00091096	0.855796833	0.395870317	PANK4	chr1-2426428-2426928	Intronic
15838	1235	66	0.10490425	0.042802946	0.446366782	0.395870317	PANK4	chr1-2433239-2433739	Intronic
15839	1236	66	0.155880558	0.001606497	0.152444394	0.395870317	PANK4	chr1-2433763-2434263	Intronic
15840	1238	66	0.116067252	0.023239966	0.431393827	0.395870317	PANK4	chr1-2436668-2437168	Intronic
15841	1240	66	0.21793237	4.86E-06	0.854840254	0.395870317	PANK4	chr1-2437978-2438478	Intronic
15842	1241	66	0.183208597	0.00016098	0.269563879	0.395870317	PANK4	chr1-2438786-2439286	Intronic
15843	1242	66	0.397254933	5.29E-19	0.828950654	0.395870317	PANK4	chr1-2439306-2439806	Intronic
15844	1253	66	0.153840173	0.00187825	0.906268364	0.395870317	PANK4	chr1-2446906-2447406	Intronic
15845	1264	66	-0.109173222	0.034125333	0.827920853	0.395870317	PANK4	chr1-2454317-2454817	Intronic
15846	1266	66	0.342006351	5.29E-14	0.913447873	0.395870317	PANK4	chr1-2455797-2456297	Intronic
15847	1267	66	0.12476191	0.013860743	0.629493999	0.395870317	PANK4	chr1-2456384-2456884	Intronic
15848	1270	66	0.185396787	0.000131657	0.851983658	0.395870317	PANK4	chr1-2458608-2459108	Intronic
15849	1272	66	0.126998243	0.012065288	0.618383972	0.395870317	PANK4	chr1-2460426-2460926	Intronic
15850	1273	66	0.167498412	0.000633616	0.836320727	0.395870317	PANK4	chr1-2460946-2461446	Intronic
15851	1274	66	0.122141497	0.01625833	0.345776688	0.395870317	PANK4	chr1-2461839-2462339	Intronic
15852	1275	66	0.40295359	1.41E-19	0.828742253	0.395870317	PANK4	chr1-2463291-2463791	Intronic
15853	1276	66	0.118623924	0.020037523	0.3327704	0.395870317	PANK4	chr1-2464483-2464983	Intronic
15854	1277	66	0.216030305	5.99E-06	0.184583207	0.395870317	PANK4	chr1-2465705-2466205	Intronic
15855	1278	66	0.468206966	5.21E-27	0.934861545	0.395870317	PANK4	chr1-2467166-2467666	Intronic
15856	1279	66	0.240613704	3.43E-07	0.746852863	0.395870317	PANK4	chr1-2467982-2468482	Intronic
15857	1280	66	0.358806888	2.03E-15	0.789404217	0.395870317	PANK4	chr1-2468643-2469143	Intronic
15858	1281	66	0.284356464	8.78E-10	0.584261594	0.395870317	PANK4	chr1-2469436-2469936	Intronic
15859	1282	66	0.221900688	3.12E-06	0.872702661	0.395870317	PANK4	chr1-2470374-2470874	Intronic
15860	1283	66	0.178351511	0.000249359	0.584528197	0.395870317	PANK4	chr1-2470913-2471413	Intronic
15861	1284	66	0.196486143	4.56E-05	0.710959076	0.395870317	PANK4	chr1-2471513-2472013	Intronic
15862	1285	66	0.326902506	8.36E-13	0.812649378	0.395870317	PANK4	chr1-2472053-2472553	Intronic
15863	1286	66	0.21240511	8.87E-06	0.638245902	0.395870317	PANK4	chr1-2472736-2473236	Intronic
15864	1287	66	0.154972236	0.001722711	0.470776923	0.395870317	PANK4	chr1-2473331-2473831	Intronic
15865	1289	66	0.148387591	0.002821799	0.457085352	0.395870317	PANK4	chr1-2474490-2474990	Intronic
15866	1293	66	0.129584597	0.010243433	0.270358055	0.395870317	PANK4	chr1-2477404-2477904	Intronic
15867	1294	66	0.116470609	0.022706356	0.215917518	0.395870317	PANK4	chr1-2478294-2478794	Exonic
15868	1295	66	0.149965365	0.00251206	0.26803185	0.395870317	PANK4	chr1-2479052-2479552	Exonic
15869	1296	66	0.165868224	0.000725043	0.439293352	0.395870317	PANK4	chr1-2480046-2480546	Exonic
15870	1297	66	0.403455115	1.26E-19	0.853265982	0.395870317	PANK4	chr1-2480885-2481385	Intronic
15871	1298	66	0.231713388	1.01E-06	0.678449459	0.395870317	PANK4	chr1-2481755-2482255	Intronic
15872	1300	66	0.291826974	2.82E-10	0.278487572	0.395870317	PANK4	chr1-2482907-2483407	Intronic
15873	1301	66	0.106168926	0.040059259	0.03800502	0.395870317	PANK4	chr1-2484328-2484828	Exonic
15874	1302	66	0.101928467	0.049878054	0.163119782	0.395870317	PANK4	chr1-2486362-2486862	Intronic
15875	1303	66	0.425879605	5.30E-22	0.949897395	0.395870317	PANK4	chr1-2489549-2490049	Exonic
15876	1304	66	0.328756481	6.01E-13	0.49948463	0.395870317	PANK4	chr1-2490378-2490878	Intronic
15877	1305	66	0.165718355	0.000734024	0.359987383	0.395870317	PANK4	chr1-2491225-2491725	Intronic
15878	1306	66	0.241610279	3.03E-07	0.528650444	0.395870317	PANK4	chr1-2492113-2492613	Intronic
15879	1307	66	0.20752276	1.49E-05	0.795866526	0.395870317	PANK4	chr1-2492937-2493437	Intronic
15880	1310	66	0.151022301	0.002322182	0.498053047	0.395870317	PANK4	chr1-2494896-2495396	Intronic
15881	1311	66	0.113251321	0.027263274	0.6331382	0.395870317	PANK4	chr1-2495431-2495931	Intronic
15882	1313	66	0.293937344	2.03E-10	0.527860961	0.395870317	PANK4	chr1-2496538-2497038	Intronic
15883	1314	66	0.25940989	3.04E-08	0.16429415	0.395870317	PANK4	chr1-2497072-2497572	Intronic
15884	1315	66	0.116404125	0.02279366	0.415896115	0.395870317	PANK4	chr1-2497791-2498291	Exonic
15885	1317	66	0.104063772	0.044711024	0.638964041	0.395870317	PANK4	chr1-2500085-2500585	Exonic
15886	1318	66	0.139592921	0.005272093	0.511552174	0.395870317	PANK4	chr1-2501572-2502072	Exonic
15887	1319	66	0.129588304	0.010241037	0.539067678	0.395870317	PANK4	chr1-2502219-2502719	Exonic
15888	1320	66	0.17998848	0.00021547	0.689842986	0.395870317	PANK4	chr1-2503149-2503649	Exonic
15889	1321	66	0.146556266	0.003224579	0.744536045	0.395870317	PANK4	chr1-2503655-2504155	Exonic
15890	1323	66	0.195737292	4.91E-05	0.818434852	0.395870317	PANK4	chr1-2505424-2505924	Distal
15891	1324	66	0.235348394	6.52E-07	0.855808098	0.395870317	PANK4	chr1-2506030-2506530	Distal
15892	1325	66	0.236860018	5.43E-07	0.823233708	0.395870317	PANK4	chr1-2507024-2507524	Distal
15893	1326	66	0.213120597	8.21E-06	0.700922972	0.395870317	PANK4	chr1-2507607-2508107	Distal
15894	1327	66	0.296103449	1.45E-10	0.548829669	0.395870317	PANK4	chr1-2508131-2508631	Distal
15895	1328	66	0.300079432	7.70E-11	0.607125624	0.395870317	PANK4	chr1-2508734-2509234	Exonic
15896	1329	66	0.182487468	0.000171935	0.3609909	0.395870317	PANK4	chr1-2509340-2509840	Intronic
15897	1330	66	0.179578746	0.000223525	0.395561997	0.395870317	PANK4	chr1-2509871-2510371	Exonic
15898	1331	66	0.152009792	0.002156724	0.10763724	0.395870317	PANK4	chr1-2510873-2511373	Intronic
15899	1334	66	0.161977641	0.000994426	0.09700034	0.395870317	PANK4	chr1-2517381-2517881	Intronic
15900	1335	66	0.300184607	7.57E-11	0.590011396	0.395870317	PANK4	chr1-2518466-2518966	Intronic
15901	1336	66	0.511135646	7.15E-33	0.879647483	0.395870317	PANK4	chr1-2519185-2519685	Intronic
15902	1337	66	0.113506544	0.026876077	0.041207074	0.395870317	PANK4	chr1-2521758-2522258	Intronic
15903	1338	66	0.142391143	0.00434011	0.336840791	0.395870317	PANK4	chr1-2522592-2523092	Intronic
15904	1339	66	0.202510559	2.49E-05	0.476632803	0.395870317	PANK4	chr1-2523661-2524161	Intronic
15905	1340	66	0.252775046	7.33E-08	0.584486892	0.395870317	PANK4	chr1-2524669-2525169	Intronic
15906	1344	66	-0.154719532	0.001756425	0.984023529	0.395870317	PANK4	chr1-2527238-2527738	Promoter
15907	1345	66	-0.158065468	0.001355712	0.94914734	0.395870317	PANK4	chr1-2527993-2528493	Promoter
15908	1347	66	0.150685265	0.002381101	0.849762592	0.395870317	PANK4	chr1-2529450-2529950	Exonic
15909	1348	66	-0.142428559	0.004328705	0.981894459	0.395870317	PANK4	chr1-2530042-2530542	Promoter
15910	1352	66	-0.158899567	0.001269811	0.93273623	0.395870317	PANK4	chr1-2532729-2533229	Distal
15911	1353	66	0.152664529	0.002052983	0.254226691	0.395870317	PANK4	chr1-2533765-2534265	Distal
15912	1354	66	0.164555194	0.000807351	0.7302127	0.395870317	PANK4	chr1-2534767-2535267	Distal
15913	1356	66	0.178447064	0.000247253	0.288883215	0.395870317	PANK4	chr1-2536327-2536827	Distal
15914	1357	66	0.181380699	0.000190086	0.26117433	0.395870317	PANK4	chr1-2537478-2537978	Distal
15915	1358	66	0.189948027	8.59E-05	0.332798563	0.395870317	PANK4	chr1-2538048-2538548	Distal
15916	1359	66	0.236250026	5.85E-07	0.293354449	0.395870317	PANK4	chr1-2539256-2539756	Distal
15917	1362	66	0.174285322	0.000356238	0.531851558	0.395870317	PANK4	chr1-2541521-2542021	Distal
15918	1363	66	0.118842703	0.01978239	0.539070494	0.395870317	PANK4	chr1-2542482-2542982	Distal
15919	1369	66	0.19354721	6.08E-05	0.960570906	0.395870317	PANK4	chr1-2546787-2547287	Distal
15920	1370	66	0.110876891	0.031100694	0.769796687	0.395870317	PANK4	chr1-2547444-2547944	Distal
15921	1376	66	0.159088273	0.001251136	0.897973629	0.395870317	PANK4	chr1-2556345-2556845	Exonic
15922	1380	66	0.167797296	0.000618065	0.268030911	0.395870317	PANK4	chr1-2560067-2560567	Intronic
15923	1381	66	0.126849648	0.01217797	0.334701395	0.395870317	PANK4	chr1-2561622-2562122	Exonic
15924	1382	66	0.187702063	0.000106208	0.589808628	0.395870317	PANK4	chr1-2565274-2565774	Promoter
15925	1384	66	0.112568214	0.028324573	0.005550789	0.395870317	PANK4	chr1-2577649-2578149	Intronic
15926	1387	66	0.280433479	1.57E-09	0.865410503	0.395870317	PANK4	chr1-2582297-2582797	Intronic
15927	1388	66	0.26319788	1.82E-08	0.359752697	0.395870317	PANK4	chr1-2583196-2583696	Exonic
15928	1389	66	0.186934047	0.00011412	0.512576343	0.395870317	PANK4	chr1-2583736-2584236	Intronic
15929	1390	66	0.30559856	3.16E-11	0.883832401	0.395870317	PANK4	chr1-2584817-2585317	Promoter
15930	1391	66	0.129315515	0.010421277	0.953084429	0.395870317	PANK4	chr1-2585336-2585836	Promoter
15931	1393	66	0.126802902	0.012213462	0.939632238	0.395870317	PANK4	chr1-2586852-2587352	Exonic
15932	1394	66	0.15408379	0.001843761	0.695271738	0.395870317	PANK4	chr1-2587967-2588467	Intronic
15933	1395	66	0.225810243	2.00E-06	0.366436549	0.395870317	PANK4	chr1-2588561-2589061	Exonic
15934	1396	66	0.24862647	1.25E-07	0.336286933	0.395870317	PANK4	chr1-2589399-2589899	Exonic
15935	1397	66	0.118699932	0.019948542	0.365574783	0.395870317	PANK4	chr1-2589939-2590439	Exonic
15936	1398	66	0.108955145	0.034529662	0.264964975	0.395870317	PANK4	chr1-2590667-2591167	Exonic
15937	1399	66	0.219172409	4.23E-06	0.405626264	0.395870317	PANK4	chr1-2591790-2592290	Intronic
15938	1400	66	0.138443527	0.005703891	0.239390793	0.395870317	PANK4	chr1-2592620-2593120	Exonic
15939	1403	66	0.105929705	0.040566276	0.123030751	0.395870317	PANK4	chr1-2601746-2602246	Intronic
15940	1413	66	0.108910917	0.034612728	0.084433384	0.395870317	PANK4	chr1-2633710-2634210	Promoter
15941	1415	66	0.164629156	0.000802504	0.235788835	0.395870317	PANK4	chr1-2636659-2637159	Exonic
15942	1416	66	0.268341263	8.93E-09	0.843580029	0.395870317	PANK4	chr1-2637615-2638115	Exonic
15943	1418	66	0.194169724	5.73E-05	0.275208542	0.395870317	PANK4	chr1-2639095-2639595	Exonic
15944	1420	66	0.123644757	0.014842196	0.574067781	0.395870317	PANK4	chr1-2640157-2640657	Exonic
15945	1422	66	0.119678438	0.018832023	0.44007908	0.395870317	PANK4	chr1-2641322-2641822	Exonic
15946	1423	66	0.248122763	1.34E-07	0.884970157	0.395870317	PANK4	chr1-2642423-2642923	Intronic
15947	1424	66	0.151065721	0.002314654	0.966884893	0.395870317	PANK4	chr1-2643018-2643518	Intronic
15948	1427	66	0.155888984	0.00160546	0.60839856	0.395870317	PANK4	chr1-2652645-2653145	Intronic
15949	1429	66	0.21120603	1.01E-05	0.883135853	0.395870317	PANK4	chr1-2653905-2654405	Intronic
15950	1447	66	0.124645417	0.013960393	0.012487163	0.395870317	PANK4	chr1-2813083-2813583	Distal
15951	1450	66	0.141005039	0.00478139	0.021727212	0.395870317	PANK4	chr1-2825931-2826431	Distal
15952	1457	66	0.155348473	0.00167368	0.131339568	0.395870317	PANK4	chr1-2861754-2862254	Distal
15953	1465	66	0.217842129	4.91E-06	0.025486879	0.395870317	PANK4	chr1-2881177-2881677	Distal
15954	1466	66	0.116900049	0.022150447	0.017905589	0.395870317	PANK4	chr1-2881782-2882282	Distal
15955	1470	66	0.145898495	0.003381337	0.3025485	0.395870317	PANK4	chr1-2888511-2889011	Distal
15956	1475	66	0.109922257	0.032766946	0.056101174	0.395870317	PANK4	chr1-2901348-2901848	Distal
15957	1479	66	0.197056015	4.31E-05	0.394131353	0.395870317	PANK4	chr1-2908128-2908628	Distal
15958	1482	66	0.300046503	7.74E-11	0.861323215	0.395870317	PANK4	chr1-2911252-2911752	Distal
15959	1488	66	-0.109599571	0.033345984	0.283422545	0.395870317	PANK4	chr1-2918519-2919019	Distal
15960	1495	66	0.325341368	1.10E-12	0.8324869	0.395870317	PANK4	chr1-2927915-2928415	Distal
15961	1496	66	0.277486864	2.42E-09	0.896259484	0.395870317	PANK4	chr1-2928588-2929088	Distal
15962	1497	66	0.113717661	0.026558633	0.608533739	0.395870317	PANK4	chr1-2929151-2929651	Distal
15963	1506	66	-0.118557922	0.020115261	0.958868026	0.395870317	PANK4	chr1-2949836-2950336	Distal
15964	1510	66	-0.139829169	0.00518693	0.732292955	0.395870317	PANK4	chr1-2952847-2953347	Distal
15965	1514	66	-0.115856375	0.023522947	0.854378392	0.395870317	PANK4	chr1-2966238-2966738	Distal
15966	1516	66	-0.168664696	0.000574879	0.93340837	0.395870317	PANK4	chr1-2967868-2968368	Distal
15967	1517	66	-0.154338569	0.001808265	0.994030532	0.395870317	PANK4	chr1-2968482-2968982	Distal
15968	1518	66	-0.16842865	0.000586346	0.929157741	0.395870317	PANK4	chr1-2969152-2969652	Distal
15969	1525	66	-0.127786111	0.0114822	0.260964052	0.395870317	PANK4	chr1-2974834-2975334	Distal
15970	1527	66	0.120948332	0.017463695	0.219986032	0.395870317	PANK4	chr1-2978268-2978768	Distal
15971	1528	66	0.111587834	0.029907594	0.3983388	0.395870317	PANK4	chr1-2979198-2979698	Distal
15972	1533	66	-0.127345815	0.011805154	0.980642175	0.395870317	PANK4	chr1-2982821-2983321	Distal
15973	1534	66	-0.174901206	0.000337689	0.886453372	0.395870317	PANK4	chr1-2983328-2983828	Distal
15974	1537	66	-0.148667979	0.002764396	0.976188778	0.395870317	PANK4	chr1-2985242-2985742	Distal
15975	1546	66	-0.162942427	0.000920245	0.933831743	0.395870317	PANK4	chr1-3003808-3004308	Distal
15976	1551	66	-0.13197251	0.008781566	0.959131813	0.395870317	PANK4	chr1-3011889-3012389	Distal
15977	1552	66	-0.124159284	0.01438283	0.985990196	0.395870317	PANK4	chr1-3012390-3012890	Distal
15978	860	67	-0.193549447	6.08E-05	0.61578647	0.591890124	HES5	chr1-2030709-2031209	Distal
15979	861	67	-0.110193165	0.032286216	0.618933137	0.591890124	HES5	chr1-2031606-2032106	Distal
15980	863	67	-0.194957102	5.30E-05	0.943308357	0.591890124	HES5	chr1-2032636-2033136	Distal
15981	864	67	-0.14666524	0.003199269	0.307110792	0.591890124	HES5	chr1-2033398-2033898	Distal
15982	866	67	-0.172794283	0.000405162	0.690102079	0.591890124	HES5	chr1-2034938-2035438	Distal
15983	869	67	-0.193365333	6.19E-05	0.6182441	0.591890124	HES5	chr1-2042179-2042679	Distal
15984	870	67	-0.202004134	2.63E-05	0.921791423	0.591890124	HES5	chr1-2042966-2043466	Distal
15985	871	67	-0.105952276	0.040518584	0.780327509	0.591890124	HES5	chr1-2043750-2044250	Distal
15986	872	67	-0.170613474	0.000487899	0.962147995	0.591890124	HES5	chr1-2044757-2045257	Distal
15987	873	67	-0.113708666	0.026572222	0.491747508	0.591890124	HES5	chr1-2045474-2045974	Distal
15988	874	67	-0.171287409	0.000460772	0.785670835	0.591890124	HES5	chr1-2046400-2046900	Distal
15989	879	67	0.384490695	9.29E-18	0.512906781	0.591890124	HES5	chr1-2060093-2060593	Intronic
15990	881	67	-0.131407216	0.009109839	0.47172787	0.591890124	HES5	chr1-2072245-2072745	Intronic
15991	882	67	-0.198932247	3.58E-05	0.863452285	0.591890124	HES5	chr1-2072845-2073345	Intronic
15992	883	67	-0.319559752	3.02E-12	0.990521509	0.591890124	HES5	chr1-2073396-2073896	Exonic
15993	884	67	-0.226799486	1.78E-06	0.918205423	0.591890124	HES5	chr1-2074034-2074534	Intronic
15994	885	67	-0.249132126	1.17E-07	0.961872943	0.591890124	HES5	chr1-2074997-2075497	Exonic
15995	886	67	-0.264232944	1.58E-08	0.875068294	0.591890124	HES5	chr1-2075547-2076047	Intronic
15996	887	67	-0.1550845	0.001707924	0.548451355	0.591890124	HES5	chr1-2076222-2076722	Intronic
15997	891	67	-0.145879965	0.003385871	0.383578001	0.591890124	HES5	chr1-2080153-2080653	Intronic
15998	892	67	-0.136354296	0.006571733	0.181138958	0.591890124	HES5	chr1-2080815-2081315	Intronic
15999	894	67	-0.214941762	6.74E-06	0.681147407	0.591890124	HES5	chr1-2082010-2082510	Exonic
16000	896	67	-0.20111064	2.88E-05	0.600538463	0.591890124	HES5	chr1-2083908-2084408	Intronic
16001	897	67	-0.150078271	0.002491064	0.750542124	0.591890124	HES5	chr1-2084463-2084963	Intronic
16002	898	67	-0.145996655	0.003357587	0.789785347	0.591890124	HES5	chr1-2085101-2085601	Intronic
16003	899	67	-0.123089714	0.015351801	0.684404846	0.591890124	HES5	chr1-2085682-2086182	Intronic
16004	900	67	-0.147988723	0.0029054	0.951696966	0.591890124	HES5	chr1-2086630-2087130	Intronic
16005	901	67	-0.197038706	4.32E-05	0.841192805	0.591890124	HES5	chr1-2087175-2087675	Intronic
16006	902	67	-0.191836005	7.17E-05	0.995209593	0.591890124	HES5	chr1-2087744-2088244	Intronic
16007	903	67	-0.196325459	4.64E-05	0.951938223	0.591890124	HES5	chr1-2088477-2088977	Intronic
16008	904	67	-0.183345872	0.000158973	0.798520353	0.591890124	HES5	chr1-2089021-2089521	Intronic
16009	905	67	-0.194520064	5.53E-05	0.869290329	0.591890124	HES5	chr1-2089781-2090281	Intronic
16010	906	67	-0.128741083	0.010809437	0.72766589	0.591890124	HES5	chr1-2090378-2090878	Intronic
16011	907	67	-0.145112232	0.003577869	0.438568642	0.591890124	HES5	chr1-2090954-2091454	Intronic
16012	908	67	-0.123616274	0.014867881	0.966204304	0.591890124	HES5	chr1-2091562-2092062	Intronic
16013	910	67	-0.111014211	0.030867678	0.582715484	0.591890124	HES5	chr1-2092855-2093355	Intronic
16014	913	67	-0.114107125	0.025982249	0.399262523	0.591890124	HES5	chr1-2094672-2095172	Intronic
16015	914	67	-0.165049303	0.000775406	0.667972146	0.591890124	HES5	chr1-2095212-2095712	Intronic
16016	915	67	-0.180746999	0.00020126	0.682520788	0.591890124	HES5	chr1-2096194-2096694	Intronic
16017	916	67	-0.145320226	0.003525019	0.45935054	0.591890124	HES5	chr1-2096969-2097469	Intronic
16018	918	67	-0.2322188	9.47E-07	0.993821192	0.591890124	HES5	chr1-2099159-2099659	Intronic
16019	919	67	-0.230971506	1.10E-06	0.786223755	0.591890124	HES5	chr1-2099689-2100189	Intronic
16020	920	67	-0.201049961	2.89E-05	0.849303546	0.591890124	HES5	chr1-2100293-2100793	Intronic
16021	924	67	-0.169186822	0.000550243	0.679483015	0.591890124	HES5	chr1-2104547-2105047	Exonic
16022	925	67	-0.143599998	0.003985195	0.767459216	0.591890124	HES5	chr1-2107003-2107503	Intronic
16023	926	67	-0.123183853	0.015264014	0.631041047	0.591890124	HES5	chr1-2108244-2108744	Intronic
16024	928	67	-0.103279068	0.046558368	0.302183329	0.591890124	HES5	chr1-2110672-2111172	Intronic
16025	932	67	-0.11089331	0.031072686	0.376809662	0.591890124	HES5	chr1-2114575-2115075	Intronic
16026	933	67	-0.182226181	0.000176069	0.463725083	0.591890124	HES5	chr1-2115156-2115656	Intronic
16027	934	67	-0.14888409	0.002720769	0.841373043	0.591890124	HES5	chr1-2116025-2116525	Exonic
16028	937	67	-0.228957158	1.39E-06	0.803769805	0.591890124	HES5	chr1-2124304-2124804	Intronic
16029	938	67	-0.172037262	0.000432255	0.597618033	0.591890124	HES5	chr1-2125312-2125812	Intronic
16030	939	67	-0.168066133	0.000604395	0.831809127	0.591890124	HES5	chr1-2125891-2126391	Intronic
16031	940	67	-0.267947319	9.44E-09	0.866992285	0.591890124	HES5	chr1-2126664-2127164	Intronic
16032	941	67	-0.217235209	5.25E-06	0.972423478	0.591890124	HES5	chr1-2127291-2127791	Intronic
16033	942	67	-0.196526607	4.55E-05	0.937575451	0.591890124	HES5	chr1-2128205-2128705	Intronic
16034	943	67	-0.107332863	0.037666477	0.391234391	0.591890124	HES5	chr1-2128876-2129376	Intronic
16035	945	67	-0.113232557	0.027291914	0.390121042	0.591890124	HES5	chr1-2130262-2130762	Intronic
16036	946	67	-0.18310656	0.000162491	0.597762599	0.591890124	HES5	chr1-2130968-2131468	Intronic
16037	947	67	-0.139403518	0.005341089	0.924775687	0.591890124	HES5	chr1-2132170-2132670	Intronic
16038	948	67	-0.215822326	6.12E-06	0.999402021	0.591890124	HES5	chr1-2133107-2133607	Intronic
16039	949	67	-0.211408442	9.87E-06	0.988327666	0.591890124	HES5	chr1-2133608-2134108	Exonic
16040	953	67	-0.147213464	0.003074426	0.588080401	0.591890124	HES5	chr1-2135882-2136382	Intronic
16041	956	67	0.287608884	5.38E-10	0.873387943	0.591890124	HES5	chr1-2138049-2138549	Intronic
16042	957	67	-0.157074371	0.001464607	0.479037863	0.591890124	HES5	chr1-2138877-2139377	Intronic
16043	958	67	-0.391072564	2.16E-18	0.965670159	0.591890124	HES5	chr1-2139638-2140138	Intronic
16044	959	67	-0.118122933	0.020632559	0.675480214	0.591890124	HES5	chr1-2140689-2141189	Intronic
16045	960	67	-0.162528412	0.000951443	0.331722763	0.591890124	HES5	chr1-2142575-2143075	Intronic
16046	961	67	-0.11309359	0.027505462	0.02261057	0.591890124	HES5	chr1-2143210-2143710	Intronic
16047	962	67	-0.11118108	0.030585323	0.313656649	0.591890124	HES5	chr1-2143750-2144250	Intronic
16048	963	67	-0.1182964	0.020425408	0.341392757	0.591890124	HES5	chr1-2144264-2144764	Exonic
16049	964	67	-0.129346147	0.010400741	0.539545498	0.591890124	HES5	chr1-2146222-2146722	Intronic
16050	970	67	-0.163075006	0.000910482	0.814524048	0.591890124	HES5	chr1-2155724-2156224	Intronic
16051	972	67	-0.111386353	0.030242342	0.27803322	0.591890124	HES5	chr1-2157436-2157936	Intronic
16052	974	67	-0.167194252	0.000649813	0.412722224	0.591890124	HES5	chr1-2159057-2159557	Intronic
16053	975	67	-0.154019095	0.00185283	0.41621341	0.591890124	HES5	chr1-2160009-2160509	Intronic
16054	976	67	-0.145511157	0.003476864	0.712326825	0.591890124	HES5	chr1-2160536-2161036	Intronic
16055	977	67	-0.165937252	0.000720947	0.289352586	0.591890124	HES5	chr1-2161215-2161715	Intronic
16056	978	67	-0.114573865	0.025305101	0.037650175	0.591890124	HES5	chr1-2162566-2163066	Intronic
16057	981	67	-0.104754569	0.043137872	0.46402642	0.591890124	HES5	chr1-2166224-2166724	Intronic
16058	986	67	-0.119105168	0.019479254	0.217247717	0.591890124	HES5	chr1-2173450-2173950	Intronic
16059	987	67	-0.14996595	0.002511956	0.90389616	0.591890124	HES5	chr1-2174198-2174698	Intronic
16060	988	67	-0.130942214	0.009387697	0.842057387	0.591890124	HES5	chr1-2174733-2175233	Intronic
16061	989	67	-0.184660073	0.000140925	0.454993832	0.591890124	HES5	chr1-2175927-2176427	Intronic
16062	990	67	-0.115279043	0.024310419	0.567190548	0.591890124	HES5	chr1-2176563-2177063	Intronic
16063	993	67	-0.185023584	0.000136277	0.595213911	0.591890124	HES5	chr1-2178869-2179369	Intronic
16064	994	67	-0.221323208	3.33E-06	0.864900765	0.591890124	HES5	chr1-2179467-2179967	Intronic
16065	995	67	-0.18213693	0.000177498	0.805046496	0.591890124	HES5	chr1-2180235-2180735	Intronic
16066	997	67	-0.116952684	0.022082875	0.641356897	0.591890124	HES5	chr1-2182610-2183110	Intronic
16067	998	67	-0.101988446	0.049726393	0.321609682	0.591890124	HES5	chr1-2183289-2183789	Intronic
16068	999	67	-0.141373003	0.004660767	0.488971644	0.591890124	HES5	chr1-2183974-2184474	Intronic
16069	1001	67	-0.120193958	0.018265784	0.429605521	0.591890124	HES5	chr1-2185927-2186427	Exonic
16070	1003	67	-0.14373568	0.003946943	0.524471159	0.591890124	HES5	chr1-2187540-2188040	Intronic
16071	1005	67	-0.141513185	0.004615456	0.810882663	0.591890124	HES5	chr1-2188865-2189365	Intronic
16072	1006	67	-0.192266263	6.88E-05	0.993557405	0.591890124	HES5	chr1-2189394-2189894	Exonic
16073	1007	67	-0.191536583	7.38E-05	0.945183027	0.591890124	HES5	chr1-2189978-2190478	Exonic
16074	1008	67	-0.150284468	0.002453257	0.811066656	0.591890124	HES5	chr1-2190587-2191087	Exonic
16075	1009	67	-0.12273517	0.015686154	0.630050673	0.591890124	HES5	chr1-2191256-2191756	Exonic
16076	1010	67	-0.131923619	0.008809456	0.855381909	0.591890124	HES5	chr1-2192082-2192582	Exonic
16077	1011	67	-0.130737096	0.009512643	0.648347718	0.591890124	HES5	chr1-2193112-2193612	Exonic
16078	1012	67	-0.167357581	0.000641067	0.80048702	0.591890124	HES5	chr1-2193814-2194314	Exonic
16079	1015	67	-0.114820696	0.02495292	0.598452576	0.591890124	HES5	chr1-2195756-2196256	Intronic
16080	1017	67	-0.102527242	0.048384219	0.388341184	0.591890124	HES5	chr1-2197251-2197751	Intronic
16081	1019	67	-0.135744579	0.00684648	0.782676244	0.591890124	HES5	chr1-2198645-2199145	Exonic
16082	1020	67	-0.129478792	0.010312943	0.973868204	0.591890124	HES5	chr1-2199244-2199744	Exonic
16083	1021	67	-0.10363342	0.045717013	0.555654332	0.591890124	HES5	chr1-2200300-2200800	Exonic
16084	1022	67	-0.145350114	0.003517423	0.519108119	0.591890124	HES5	chr1-2201948-2202448	Intronic
16085	1023	67	-0.113877332	0.02632031	0.658072159	0.591890124	HES5	chr1-2202980-2203480	Intronic
16086	1026	67	-0.113851378	0.026359075	0.997605266	0.591890124	HES5	chr1-2205047-2205547	Intronic
16087	1027	67	-0.123786949	0.014714484	0.847831597	0.591890124	HES5	chr1-2205788-2206288	Intronic
16088	1029	67	-0.144057885	0.003857674	0.889665751	0.591890124	HES5	chr1-2207316-2207816	Exonic
16089	1031	67	-0.119415806	0.019126486	0.521546035	0.591890124	HES5	chr1-2208518-2209018	Intronic
16090	1032	67	-0.183767541	0.000152959	0.506451982	0.591890124	HES5	chr1-2209578-2210078	Intronic
16091	1035	67	-0.151615285	0.002221494	0.971235968	0.591890124	HES5	chr1-2212344-2212844	Exonic
16092	1036	67	-0.133046356	0.008186933	0.934577106	0.591890124	HES5	chr1-2212863-2213363	Promoter
16093	1037	67	-0.140127349	0.00508105	0.793812556	0.591890124	HES5	chr1-2213434-2213934	Promoter
16094	1038	67	-0.189779745	8.73E-05	0.956567166	0.591890124	HES5	chr1-2214006-2214506	Promoter
16095	1039	67	0.21362558	7.78E-06	0.834068682	0.591890124	HES5	chr1-2214797-2215297	Distal
16096	1042	67	-0.113790311	0.02644981	0.090198206	0.591890124	HES5	chr1-2217354-2217854	Distal
16097	1043	67	-0.143381807	0.00404721	0.771625359	0.591890124	HES5	chr1-2220404-2220904	Distal
16098	1045	67	-0.117085881	0.021913511	0.225977091	0.591890124	HES5	chr1-2224947-2225447	Distal
16099	1047	67	-0.161355838	0.001045229	0.816640914	0.591890124	HES5	chr1-2226370-2226870	Distal
16100	1048	67	-0.167229201	0.000647935	0.917505121	0.591890124	HES5	chr1-2227025-2227525	Promoter
16101	1050	67	-0.157128809	0.001458444	0.853482831	0.591890124	HES5	chr1-2228559-2229059	Exonic
16102	1053	67	0.295161318	1.68E-10	0.930100239	0.591890124	HES5	chr1-2230148-2230648	Intronic
16103	1055	67	-0.186452518	0.00011936	0.904577688	0.591890124	HES5	chr1-2231245-2231745	Intronic
16104	1056	67	-0.156465332	0.001535524	0.951135598	0.591890124	HES5	chr1-2231787-2232287	Intronic
16105	1061	67	-0.130537579	0.009635564	0.400869652	0.591890124	HES5	chr1-2235584-2236084	Intronic
16106	1063	67	-0.137114878	0.006243167	0.92540089	0.591890124	HES5	chr1-2237612-2238112	Intronic
16107	1065	67	0.1076083	0.037116675	0.268918023	0.591890124	HES5	chr1-2238749-2239249	Intronic
16108	1068	67	-0.158662801	0.00129364	0.327361362	0.591890124	HES5	chr1-2240861-2241361	Intronic
16109	1069	67	-0.178376623	0.000248806	0.637867588	0.591890124	HES5	chr1-2241938-2242438	Intronic
16110	1070	67	-0.210118188	1.13E-05	0.390021535	0.591890124	HES5	chr1-2242539-2243039	Intronic
16111	1071	67	-0.296957233	1.26E-10	0.947792733	0.591890124	HES5	chr1-2243226-2243726	Intronic
16112	1072	67	-0.166207916	0.000705105	0.50123257	0.591890124	HES5	chr1-2245920-2246420	Intronic
16113	1073	67	-0.125753123	0.013037377	0.812631541	0.591890124	HES5	chr1-2246613-2247113	Intronic
16114	1074	67	0.260850309	2.51E-08	0.564339585	0.591890124	HES5	chr1-2247458-2247958	Intronic
16115	1075	67	0.226410593	1.87E-06	0.74515937	0.591890124	HES5	chr1-2248013-2248513	Intronic
16116	1076	67	-0.112514595	0.028409095	0.880986131	0.591890124	HES5	chr1-2249102-2249602	Intronic
16117	1077	67	-0.146920514	0.003140628	0.322177621	0.591890124	HES5	chr1-2250097-2250597	Intronic
16118	1078	67	-0.125716009	0.01306765	0.31337972	0.591890124	HES5	chr1-2250859-2251359	Intronic
16119	1079	67	-0.119843836	0.018648905	0.660547625	0.591890124	HES5	chr1-2251653-2252153	Intronic
16120	1085	67	-0.141816292	0.004518798	0.989398772	0.591890124	HES5	chr1-2257235-2257735	Intronic
16121	1087	67	-0.172764874	0.00040618	0.215757932	0.591890124	HES5	chr1-2258997-2259497	Intronic
16122	1095	67	-0.108513351	0.035361497	0.357120461	0.591890124	HES5	chr1-2269071-2269571	Intronic
16123	1103	67	-0.13956553	0.005281997	0.352059697	0.591890124	HES5	chr1-2276511-2277011	Intronic
16124	1104	67	-0.158690507	0.001290824	0.49368789	0.591890124	HES5	chr1-2277120-2277620	Intronic
16125	1105	67	-0.154802218	0.001745326	0.57155852	0.591890124	HES5	chr1-2278003-2278503	Intronic
16126	1107	67	0.346082024	2.44E-14	0.898758418	0.591890124	HES5	chr1-2279198-2279698	Intronic
16127	1108	67	-0.110586331	0.031599698	0.040644766	0.591890124	HES5	chr1-2280210-2280710	Intronic
16128	1113	67	-0.191372561	7.50E-05	0.462757239	0.591890124	HES5	chr1-2286436-2286936	Intronic
16129	1114	67	-0.17050458	0.000492426	0.34521532	0.591890124	HES5	chr1-2287009-2287509	Intronic
16130	1115	67	-0.107438442	0.037455217	0.157541769	0.591890124	HES5	chr1-2288272-2288772	Intronic
16131	1116	67	-0.149017116	0.002694274	0.698413712	0.591890124	HES5	chr1-2289947-2290447	Intronic
16132	1118	67	0.129130735	0.010544804	0.410471118	0.591890124	HES5	chr1-2291575-2292075	Intronic
16133	1121	67	-0.104175377	0.044453355	0.325586198	0.591890124	HES5	chr1-2296410-2296910	Intronic
16134	1122	67	-0.148803261	0.002736998	0.485426011	0.591890124	HES5	chr1-2297162-2297662	Intronic
16135	1123	67	-0.105168269	0.042217645	0.471572977	0.591890124	HES5	chr1-2298530-2299030	Intronic
16136	1125	67	-0.102882692	0.047512005	0.516895501	0.591890124	HES5	chr1-2299909-2300409	Intronic
16137	1126	67	-0.13138068	0.009125501	0.923256801	0.591890124	HES5	chr1-2300958-2301458	Intronic
16138	1127	67	-0.160309769	0.001136034	0.512017791	0.591890124	HES5	chr1-2301938-2302438	Intronic
16139	1129	67	-0.108630028	0.035140243	0.763637593	0.591890124	HES5	chr1-2303020-2303520	Intronic
16140	1131	67	-0.177998776	0.000257283	0.644689436	0.591890124	HES5	chr1-2304140-2304640	Exonic
16141	1132	67	-0.22997232	1.23E-06	0.947780529	0.591890124	HES5	chr1-2304749-2305249	Intronic
16142	1133	67	-0.141695009	0.004557164	0.879689727	0.591890124	HES5	chr1-2305320-2305820	Intronic
16143	1135	67	-0.170223037	0.000504282	0.812463506	0.591890124	HES5	chr1-2306595-2307095	Exonic
16144	1136	67	-0.186833685	0.000115196	0.710987239	0.591890124	HES5	chr1-2307109-2307609	Exonic
16145	1137	67	-0.14305253	0.004142782	0.085523265	0.591890124	HES5	chr1-2307947-2308447	Exonic
16146	1138	67	-0.183067213	0.000163077	0.541292499	0.591890124	HES5	chr1-2308785-2309285	Exonic
16147	1139	67	0.159886969	0.00117472	0.781354494	0.591890124	HES5	chr1-2310253-2310753	Distal
16148	1143	67	0.179609752	0.000222905	0.818647947	0.591890124	HES5	chr1-2312755-2313255	Distal
16149	1146	67	-0.131286136	0.009181189	0.864668896	0.591890124	HES5	chr1-2315053-2315553	Distal
16150	1147	67	-0.132522528	0.008472139	0.570287462	0.591890124	HES5	chr1-2315660-2316160	Distal
16151	1148	67	0.109890861	0.032822756	0.530799227	0.591890124	HES5	chr1-2316383-2316883	Distal
16152	1151	67	-0.142155492	0.004412539	0.775449799	0.591890124	HES5	chr1-2318913-2319413	Distal
16153	1152	67	-0.133323085	0.008039558	0.608096285	0.591890124	HES5	chr1-2319429-2319929	Distal
16154	1154	67	0.138440571	0.005705028	0.621077227	0.591890124	HES5	chr1-2320938-2321438	Distal
16155	1155	67	0.117323535	0.021614582	0.170335901	0.591890124	HES5	chr1-2321562-2322062	Intronic
16156	1156	67	0.352345128	7.28E-15	0.912518517	0.591890124	HES5	chr1-2322493-2322993	Intronic
16157	1165	67	-0.123054091	0.015385184	0.192726805	0.591890124	HES5	chr1-2335960-2336460	Intronic
16158	1168	67	0.17981595	0.000218829	0.800885986	0.591890124	HES5	chr1-2343506-2344006	Intronic
16159	1169	67	-0.123815544	0.014688824	0.201658947	0.591890124	HES5	chr1-2344267-2344767	Intronic
16160	1172	67	-0.102259879	0.049046945	0.149430089	0.591890124	HES5	chr1-2348248-2348748	Intronic
16161	1173	67	-0.131693684	0.008942198	0.443445413	0.591890124	HES5	chr1-2349222-2349722	Intronic
16162	1179	67	-0.102167594	0.049278148	0.055347363	0.591890124	HES5	chr1-2375154-2375654	Exonic
16163	1182	67	-0.113431306	0.026989702	0.599662616	0.591890124	HES5	chr1-2378315-2378815	Exonic
16164	1186	67	-0.105489133	0.041514616	0.973380058	0.591890124	HES5	chr1-2381662-2382162	Intronic
16165	1189	67	-0.12083904	0.017578304	0.557588143	0.591890124	HES5	chr1-2383350-2383850	Intronic
16166	1190	67	-0.185819843	0.000126591	0.761370528	0.591890124	HES5	chr1-2384027-2384527	Intronic
16167	1191	67	-0.199060515	3.53E-05	0.932517503	0.591890124	HES5	chr1-2384854-2385354	Exonic
16168	1192	67	-0.16898143	0.000559836	0.510528006	0.591890124	HES5	chr1-2385477-2385977	Intronic
16169	1197	67	-0.118372068	0.020335465	0.516960274	0.591890124	HES5	chr1-2390405-2390905	Promoter
16170	1199	67	-0.134156835	0.007609081	0.82799783	0.591890124	HES5	chr1-2392098-2392598	Promoter
16171	1201	67	-0.108015911	0.036317279	0.229909486	0.591890124	HES5	chr1-2394229-2394729	Exonic
16172	1204	67	-0.124777861	0.013847134	0.318353181	0.591890124	HES5	chr1-2398679-2399179	Intronic
16173	1206	67	-0.127696651	0.011547235	0.560131199	0.591890124	HES5	chr1-2402217-2402717	Intronic
16174	1208	67	-0.117460089	0.021444084	0.354740747	0.591890124	HES5	chr1-2405594-2406094	Intronic
16175	1214	67	-0.176595123	0.000291212	0.910258023	0.591890124	HES5	chr1-2411917-2412417	Intronic
16176	1215	67	-0.198371753	3.79E-05	0.993900046	0.591890124	HES5	chr1-2412442-2412942	Intronic
16177	1216	67	-0.225213228	2.14E-06	0.88461719	0.591890124	HES5	chr1-2412943-2413443	Intronic
16178	1217	67	-0.118132504	0.020620902	0.813160993	0.591890124	HES5	chr1-2413570-2414070	Promoter
16179	1218	67	-0.148379042	0.002823548	0.949801644	0.591890124	HES5	chr1-2414318-2414818	Promoter
16180	1222	67	-0.115999362	0.023330892	0.631194063	0.591890124	HES5	chr1-2418036-2418536	Distal
16181	1225	67	-0.125254489	0.013446702	0.72524581	0.591890124	HES5	chr1-2425271-2425771	Promoter
16182	1231	67	-0.127688993	0.011552763	0.621419868	0.591890124	HES5	chr1-2430120-2430620	Exonic
16183	1234	67	0.214237995	7.28E-06	0.825696031	0.591890124	HES5	chr1-2432258-2432758	Intronic
16184	1240	67	0.150869849	0.002348699	0.854840254	0.591890124	HES5	chr1-2437978-2438478	Intronic
16185	1241	67	-0.125690985	0.013088043	0.269563879	0.591890124	HES5	chr1-2438786-2439286	Intronic
16186	1245	67	-0.242160827	2.83E-07	0.983940919	0.591890124	HES5	chr1-2441723-2442223	Intronic
16187	1246	67	-0.187052647	0.000112861	0.900468808	0.591890124	HES5	chr1-2442667-2443167	Intronic
16188	1247	67	-0.162606596	0.000945478	0.974054075	0.591890124	HES5	chr1-2443213-2443713	Intronic
16189	1248	67	-0.210646163	1.07E-05	0.986141333	0.591890124	HES5	chr1-2443787-2444287	Intronic
16190	1249	67	-0.18928074	9.15E-05	0.914601588	0.591890124	HES5	chr1-2444433-2444933	Intronic
16191	1250	67	-0.195712044	4.92E-05	0.923618217	0.591890124	HES5	chr1-2445077-2445577	Intronic
16192	1251	67	-0.216636933	5.60E-06	0.956829076	0.591890124	HES5	chr1-2445754-2446254	Intronic
16193	1252	67	-0.142456999	0.004320033	0.987151421	0.591890124	HES5	chr1-2446405-2446905	Intronic
16194	1253	67	-0.262016947	2.14E-08	0.906268364	0.591890124	HES5	chr1-2446906-2447406	Intronic
16195	1254	67	-0.208606342	1.33E-05	0.948486464	0.591890124	HES5	chr1-2447702-2448202	Intronic
16196	1255	67	-0.139383079	0.005348588	0.864080304	0.591890124	HES5	chr1-2448230-2448730	Intronic
16197	1257	67	-0.282705722	1.12E-09	0.990402289	0.591890124	HES5	chr1-2449651-2450151	Intronic
16198	1258	67	-0.134119723	0.007627894	0.573075529	0.591890124	HES5	chr1-2450559-2451059	Intronic
16199	1259	67	-0.151064487	0.002314872	0.839687999	0.591890124	HES5	chr1-2451158-2451658	Intronic
16200	1260	67	-0.225106912	2.17E-06	0.921367111	0.591890124	HES5	chr1-2451783-2452283	Intronic
16201	1261	67	-0.19149328	7.41E-05	0.995425504	0.591890124	HES5	chr1-2452569-2453069	Intronic
16202	1262	67	-0.17959068	0.000223285	0.932619826	0.591890124	HES5	chr1-2453178-2453678	Intronic
16203	1263	67	-0.172456337	0.000417052	0.809692336	0.591890124	HES5	chr1-2453804-2454304	Intronic
16204	1266	67	-0.218806148	4.41E-06	0.913447873	0.591890124	HES5	chr1-2455797-2456297	Intronic
16205	1267	67	-0.126093228	0.012765564	0.629493999	0.591890124	HES5	chr1-2456384-2456884	Intronic
16206	1268	67	-0.147489418	0.003013244	0.821820899	0.591890124	HES5	chr1-2457171-2457671	Intronic
16207	1269	67	-0.109230943	0.034018853	0.807108915	0.591890124	HES5	chr1-2457969-2458469	Intronic
16208	1270	67	-0.205010848	1.93E-05	0.851983658	0.591890124	HES5	chr1-2458608-2459108	Intronic
16209	1273	67	0.104561309	0.043572966	0.836320727	0.591890124	HES5	chr1-2460946-2461446	Intronic
16210	1274	67	-0.171202726	0.000464096	0.345776688	0.591890124	HES5	chr1-2461839-2462339	Intronic
16211	1275	67	-0.110445935	0.031843602	0.828742253	0.591890124	HES5	chr1-2463291-2463791	Intronic
16212	1276	67	-0.110293636	0.032109805	0.3327704	0.591890124	HES5	chr1-2464483-2464983	Intronic
16213	1277	67	-0.136093231	0.006688104	0.184583207	0.591890124	HES5	chr1-2465705-2466205	Intronic
16214	1278	67	-0.214515537	7.06E-06	0.934861545	0.591890124	HES5	chr1-2467166-2467666	Intronic
16215	1279	67	-0.17347458	0.000382104	0.746852863	0.591890124	HES5	chr1-2467982-2468482	Intronic
16216	1280	67	-0.21119606	1.01E-05	0.789404217	0.591890124	HES5	chr1-2468643-2469143	Intronic
16217	1281	67	-0.207218707	1.54E-05	0.584261594	0.591890124	HES5	chr1-2469436-2469936	Intronic
16218	1282	67	-0.126428027	0.012502933	0.872702661	0.591890124	HES5	chr1-2470374-2470874	Intronic
16219	1283	67	-0.147059563	0.003108975	0.584528197	0.591890124	HES5	chr1-2470913-2471413	Intronic
16220	1285	67	-0.1597566	0.001186895	0.812649378	0.591890124	HES5	chr1-2472053-2472553	Intronic
16221	1286	67	-0.141307055	0.004682192	0.638245902	0.591890124	HES5	chr1-2472736-2473236	Intronic
16222	1287	67	-0.14274266	0.004234128	0.470776923	0.591890124	HES5	chr1-2473331-2473831	Intronic
16223	1288	67	-0.114495746	0.025417933	0.365147655	0.591890124	HES5	chr1-2473873-2474373	Intronic
16224	1293	67	-0.120554028	0.017878869	0.270358055	0.591890124	HES5	chr1-2477404-2477904	Intronic
16225	1295	67	-0.133946834	0.007715346	0.26803185	0.591890124	HES5	chr1-2479052-2479552	Exonic
16226	1296	67	-0.119619024	0.018898393	0.439293352	0.591890124	HES5	chr1-2480046-2480546	Exonic
16227	1297	67	-0.186218168	0.000121994	0.853265982	0.591890124	HES5	chr1-2480885-2481385	Intronic
16228	1300	67	-0.195646402	4.96E-05	0.278487572	0.591890124	HES5	chr1-2482907-2483407	Intronic
16229	1302	67	-0.107736073	0.036863494	0.163119782	0.591890124	HES5	chr1-2486362-2486862	Intronic
16230	1303	67	-0.199053101	3.54E-05	0.949897395	0.591890124	HES5	chr1-2489549-2490049	Exonic
16231	1304	67	-0.150806355	0.0023598	0.49948463	0.591890124	HES5	chr1-2490378-2490878	Intronic
16232	1305	67	-0.113329129	0.027144607	0.359987383	0.591890124	HES5	chr1-2491225-2491725	Intronic
16233	1306	67	-0.110077591	0.032490146	0.528650444	0.591890124	HES5	chr1-2492113-2492613	Intronic
16234	1307	67	-0.151892128	0.002175843	0.795866526	0.591890124	HES5	chr1-2492937-2493437	Intronic
16235	1310	67	-0.139109699	0.005449968	0.498053047	0.591890124	HES5	chr1-2494896-2495396	Intronic
16236	1311	67	-0.175761617	0.000313276	0.6331382	0.591890124	HES5	chr1-2495431-2495931	Intronic
16237	1313	67	-0.162474636	0.000955571	0.527860961	0.591890124	HES5	chr1-2496538-2497038	Intronic
16238	1314	67	-0.132658235	0.008397293	0.16429415	0.591890124	HES5	chr1-2497072-2497572	Intronic
16239	1315	67	-0.102750099	0.047835443	0.415896115	0.591890124	HES5	chr1-2497791-2498291	Exonic
16240	1316	67	-0.115222645	0.024388479	0.453859831	0.591890124	HES5	chr1-2498683-2499183	Intronic
16241	1318	67	-0.167583012	0.000629182	0.511552174	0.591890124	HES5	chr1-2501572-2502072	Exonic
16242	1319	67	-0.145717644	0.003425676	0.539067678	0.591890124	HES5	chr1-2502219-2502719	Exonic
16243	1320	67	-0.132212288	0.008645426	0.689842986	0.591890124	HES5	chr1-2503149-2503649	Exonic
16244	1321	67	-0.168413663	0.000587081	0.744536045	0.591890124	HES5	chr1-2503655-2504155	Exonic
16245	1322	67	-0.144649153	0.003698422	0.901522078	0.591890124	HES5	chr1-2504623-2505123	Exonic
16246	1323	67	-0.17942258	0.000226667	0.818434852	0.591890124	HES5	chr1-2505424-2505924	Distal
16247	1324	67	-0.135172873	0.007112644	0.855808098	0.591890124	HES5	chr1-2506030-2506530	Distal
16248	1325	67	-0.21940798	4.12E-06	0.823233708	0.591890124	HES5	chr1-2507024-2507524	Distal
16249	1326	67	-0.137674017	0.006011415	0.700922972	0.591890124	HES5	chr1-2507607-2508107	Distal
16250	1327	67	-0.168325188	0.000591438	0.548829669	0.591890124	HES5	chr1-2508131-2508631	Distal
16251	1328	67	-0.112358195	0.028657367	0.607125624	0.591890124	HES5	chr1-2508734-2509234	Exonic
16252	1329	67	-0.107735684	0.036864234	0.3609909	0.591890124	HES5	chr1-2509340-2509840	Intronic
16253	1330	67	-0.171042438	0.000470455	0.395561997	0.591890124	HES5	chr1-2509871-2510371	Exonic
16254	1331	67	-0.115554328	0.023931592	0.10763724	0.591890124	HES5	chr1-2510873-2511373	Intronic
16255	1333	67	-0.115557324	0.02392757	0.215860255	0.591890124	HES5	chr1-2514187-2514687	Exonic
16256	1334	67	-0.102312769	0.048914268	0.09700034	0.591890124	HES5	chr1-2517381-2517881	Intronic
16257	1335	67	-0.159867553	0.001176526	0.590011396	0.591890124	HES5	chr1-2518466-2518966	Intronic
16258	1336	67	-0.183427079	0.000157797	0.879647483	0.591890124	HES5	chr1-2519185-2519685	Intronic
16259	1338	67	-0.123779708	0.014721088	0.336840791	0.591890124	HES5	chr1-2522592-2523092	Intronic
16260	1339	67	-0.13436742	0.007503657	0.476632803	0.591890124	HES5	chr1-2523661-2524161	Intronic
16261	1340	67	-0.158523063	0.001307936	0.584486892	0.591890124	HES5	chr1-2524669-2525169	Intronic
16262	1341	67	-0.111490408	0.030069149	0.648837742	0.591890124	HES5	chr1-2525433-2525933	Exonic
16263	1342	67	-0.137209977	0.006203187	0.996837374	0.591890124	HES5	chr1-2526034-2526534	Intronic
16264	1345	67	0.55297014	1.86E-39	0.94914734	0.591890124	HES5	chr1-2527993-2528493	Promoter
16265	1346	67	0.161123367	0.00106478	0.804942295	0.591890124	HES5	chr1-2528898-2529398	Exonic
16266	1347	67	0.119420685	0.019120982	0.849762592	0.591890124	HES5	chr1-2529450-2529950	Exonic
16267	1348	67	0.582071163	1.26E-44	0.981894459	0.591890124	HES5	chr1-2530042-2530542	Promoter
16268	1349	67	0.441286074	9.64E-24	0.898066564	0.591890124	HES5	chr1-2530922-2531422	Promoter
16269	1350	67	0.280175032	1.63E-09	0.69558434	0.591890124	HES5	chr1-2531586-2532086	Promoter
16270	1351	67	0.411310087	1.94E-20	0.847600666	0.591890124	HES5	chr1-2532209-2532709	Distal
16271	1352	67	0.492523273	3.16E-30	0.93273623	0.591890124	HES5	chr1-2532729-2533229	Distal
16272	1356	67	-0.103985759	0.044892378	0.288883215	0.591890124	HES5	chr1-2536327-2536827	Distal
16273	1357	67	-0.138334919	0.005746396	0.26117433	0.591890124	HES5	chr1-2537478-2537978	Distal
16274	1358	67	-0.124699543	0.013914104	0.332798563	0.591890124	HES5	chr1-2538048-2538548	Distal
16275	1359	67	-0.126505847	0.012442163	0.293354449	0.591890124	HES5	chr1-2539256-2539756	Distal
16276	1361	67	0.116895696	0.022155931	0.757266342	0.591890124	HES5	chr1-2540775-2541275	Distal
16277	1366	67	0.334830196	2.00E-13	0.929183087	0.591890124	HES5	chr1-2544569-2545069	Distal
16278	1372	67	0.120571911	0.017859862	0.968897559	0.591890124	HES5	chr1-2548715-2549215	Distal
16279	1380	67	-0.136490835	0.006511697	0.268030911	0.591890124	HES5	chr1-2560067-2560567	Intronic
16280	1382	67	-0.118199098	0.020541224	0.589808628	0.591890124	HES5	chr1-2565274-2565774	Promoter
16281	1385	67	-0.11713977	0.021844994	0.822010525	0.591890124	HES5	chr1-2578168-2578668	Intronic
16282	1387	67	-0.140210172	0.005052104	0.865410503	0.591890124	HES5	chr1-2582297-2582797	Intronic
16283	1389	67	-0.193889091	5.88E-05	0.512576343	0.591890124	HES5	chr1-2583736-2584236	Intronic
16284	1390	67	-0.257342849	4.01E-08	0.883832401	0.591890124	HES5	chr1-2584817-2585317	Promoter
16285	1391	67	-0.257889667	3.73E-08	0.953084429	0.591890124	HES5	chr1-2585336-2585836	Promoter
16286	1393	67	-0.161101058	0.001066691	0.939632238	0.591890124	HES5	chr1-2586852-2587352	Exonic
16287	1394	67	-0.102868055	0.047547533	0.695271738	0.591890124	HES5	chr1-2587967-2588467	Intronic
16288	1395	67	-0.121919143	0.016477098	0.366436549	0.591890124	HES5	chr1-2588561-2589061	Exonic
16289	1396	67	-0.124785685	0.013840599	0.336286933	0.591890124	HES5	chr1-2589399-2589899	Exonic
16290	1399	67	-0.109694664	0.033175034	0.405626264	0.591890124	HES5	chr1-2591790-2592290	Intronic
16291	1400	67	-0.102533166	0.048369808	0.239390793	0.591890124	HES5	chr1-2592620-2593120	Exonic
16292	1409	67	0.171233461	0.000462884	0.549170433	0.591890124	HES5	chr1-2610286-2610786	Intronic
16293	1410	67	0.218477672	4.57E-06	0.31937735	0.591890124	HES5	chr1-2610859-2611359	Intronic
16294	1412	67	0.13661436	0.00645764	0.32137218	0.591890124	HES5	chr1-2629239-2629739	Exonic
16295	1415	67	-0.119974584	0.018505084	0.235788835	0.591890124	HES5	chr1-2636659-2637159	Exonic
16296	1416	67	-0.165781955	0.000730195	0.843580029	0.591890124	HES5	chr1-2637615-2638115	Exonic
16297	1423	67	-0.134587738	0.007395117	0.884970157	0.591890124	HES5	chr1-2642423-2642923	Intronic
16298	1427	67	-0.120502295	0.017933907	0.60839856	0.591890124	HES5	chr1-2652645-2653145	Intronic
16299	1433	67	-0.113368885	0.027084769	0.656679064	0.591890124	HES5	chr1-2687893-2688393	Intronic
16300	1437	67	0.231272844	1.06E-06	0.593321405	0.591890124	HES5	chr1-2778064-2778564	Intronic
16301	1441	67	0.458324978	8.93E-26	0.72510406	0.591890124	HES5	chr1-2788971-2789471	Intronic
16302	1442	67	0.136348056	0.006574513	0.476253551	0.591890124	HES5	chr1-2789525-2790025	Promoter
16303	1456	67	0.103174485	0.046807698	0.263817831	0.591890124	HES5	chr1-2855975-2856475	Distal
16304	1459	67	-0.115040994	0.024642182	0.288709547	0.591890124	HES5	chr1-2867750-2868250	Distal
16305	1470	67	-0.146981375	0.003126699	0.3025485	0.591890124	HES5	chr1-2888511-2889011	Distal
16306	1472	67	-0.14158413	0.004592664	0.790913716	0.591890124	HES5	chr1-2890321-2890821	Distal
16307	1477	67	-0.11029714	0.032103705	0.401497671	0.591890124	HES5	chr1-2905492-2905992	Distal
16308	1478	67	-0.143780273	0.003934536	0.953926481	0.591890124	HES5	chr1-2906149-2906649	Distal
16309	1480	67	-0.107823171	0.036693233	0.157762374	0.591890124	HES5	chr1-2909438-2909938	Distal
16310	1482	67	-0.217893418	4.88E-06	0.861323215	0.591890124	HES5	chr1-2911252-2911752	Distal
16311	1483	67	-0.124691896	0.013920553	0.148218171	0.591890124	HES5	chr1-2911973-2912473	Distal
16312	1486	67	-0.159646009	0.001197323	0.972956685	0.591890124	HES5	chr1-2914659-2915159	Distal
16313	1488	67	0.407987337	4.30E-20	0.283422545	0.591890124	HES5	chr1-2918519-2919019	Distal
16314	1490	67	-0.154827813	0.001741876	0.797453002	0.591890124	HES5	chr1-2921962-2922462	Distal
16315	1493	67	-0.115344955	0.024219354	0.681132387	0.591890124	HES5	chr1-2926325-2926825	Distal
16316	1495	67	-0.164970005	0.000780456	0.8324869	0.591890124	HES5	chr1-2927915-2928415	Distal
16317	1496	67	-0.188257319	0.000100815	0.896259484	0.591890124	HES5	chr1-2928588-2929088	Distal
16318	1497	67	-0.148483268	0.002802041	0.608533739	0.591890124	HES5	chr1-2929151-2929651	Distal
16319	1503	67	-0.127708801	0.011538258	0.203009799	0.591890124	HES5	chr1-2947936-2948436	Distal
16320	1504	67	-0.131524669	0.009040841	0.884017333	0.591890124	HES5	chr1-2948727-2949227	Distal
16321	1505	67	-0.194296052	5.66E-05	0.968964209	0.591890124	HES5	chr1-2949249-2949749	Distal
16322	1506	67	-0.14695253	0.003133304	0.958868026	0.591890124	HES5	chr1-2949836-2950336	Distal
16323	1507	67	-0.105587528	0.041301026	0.660921245	0.591890124	HES5	chr1-2950888-2951388	Distal
16324	1509	67	-0.107447859	0.037436377	0.708846904	0.591890124	HES5	chr1-2952343-2952843	Distal
16325	1510	67	-0.132688876	0.008380509	0.732292955	0.591890124	HES5	chr1-2952847-2953347	Distal
16326	1511	67	-0.111253214	0.030464568	0.088920577	0.591890124	HES5	chr1-2963776-2964276	Distal
16327	1514	67	-0.18033833	0.000208809	0.854378392	0.591890124	HES5	chr1-2966238-2966738	Distal
16328	1515	67	-0.184254971	0.000146272	0.992663722	0.591890124	HES5	chr1-2966873-2967373	Distal
16329	1517	67	-0.140248351	0.005038908	0.994030532	0.591890124	HES5	chr1-2968482-2968982	Distal
16330	1518	67	-0.119698229	0.018810085	0.929157741	0.591890124	HES5	chr1-2969152-2969652	Distal
16331	1519	67	-0.136850409	0.006355576	0.92445276	0.591890124	HES5	chr1-2969822-2970322	Distal
16332	1520	67	-0.130327445	0.009766693	0.754366564	0.591890124	HES5	chr1-2970328-2970828	Distal
16333	1521	67	-0.112388114	0.028609437	0.263042429	0.591890124	HES5	chr1-2971204-2971704	Distal
16334	1526	67	-0.125481252	0.013259016	0.28114046	0.591890124	HES5	chr1-2975958-2976458	Distal
16335	1528	67	-0.110559104	0.031646677	0.3983388	0.591890124	HES5	chr1-2979198-2979698	Distal
16336	1531	67	-0.116865914	0.022194334	0.657246065	0.591890124	HES5	chr1-2981635-2982135	Distal
16337	1532	67	-0.103688439	0.045588099	0.885174803	0.591890124	HES5	chr1-2982255-2982755	Distal
16338	1535	67	-0.14223339	0.004388406	0.828738498	0.591890124	HES5	chr1-2983941-2984441	Distal
16339	1536	67	-0.158322515	0.001328717	0.930657852	0.591890124	HES5	chr1-2984652-2985152	Distal
16340	1538	67	-0.104509828	0.043689897	0.274508239	0.591890124	HES5	chr1-2986652-2987152	Distal
16341	1539	67	-0.145759541	0.003415371	0.857521305	0.591890124	HES5	chr1-2987435-2987935	Distal
16342	1540	67	-0.191921579	7.11E-05	0.982364769	0.591890124	HES5	chr1-2988211-2988711	Distal
16343	1546	67	-0.112027446	0.029188952	0.933831743	0.591890124	HES5	chr1-3003808-3004308	Distal
16344	1547	67	-0.106766549	0.038815769	0.254419134	0.591890124	HES5	chr1-3004740-3005240	Distal
16345	879	68	0.205847335	1.77E-05	0.512906781	0.245211623	TNFRSF14-AS1	chr1-2060093-2060593	Intronic
16346	882	68	-0.121427562	0.016970377	0.863452285	0.245211623	TNFRSF14-AS1	chr1-2072845-2073345	Intronic
16347	883	68	-0.216504801	5.68E-06	0.990521509	0.245211623	TNFRSF14-AS1	chr1-2073396-2073896	Exonic
16348	884	68	-0.200868598	2.95E-05	0.918205423	0.245211623	TNFRSF14-AS1	chr1-2074034-2074534	Intronic
16349	885	68	-0.173741439	0.000373408	0.961872943	0.245211623	TNFRSF14-AS1	chr1-2074997-2075497	Exonic
16350	886	68	-0.144153047	0.003831637	0.875068294	0.245211623	TNFRSF14-AS1	chr1-2075547-2076047	Intronic
16351	887	68	-0.131384535	0.009123245	0.548451355	0.245211623	TNFRSF14-AS1	chr1-2076222-2076722	Intronic
16352	900	68	-0.1069714	0.038396456	0.951696966	0.245211623	TNFRSF14-AS1	chr1-2086630-2087130	Intronic
16353	901	68	-0.104794162	0.043049335	0.841192805	0.245211623	TNFRSF14-AS1	chr1-2087175-2087675	Intronic
16354	902	68	-0.159078799	0.001252059	0.995209593	0.245211623	TNFRSF14-AS1	chr1-2087744-2088244	Intronic
16355	903	68	-0.138966392	0.00550373	0.951938223	0.245211623	TNFRSF14-AS1	chr1-2088477-2088977	Intronic
16356	904	68	-0.125964717	0.012867373	0.798520353	0.245211623	TNFRSF14-AS1	chr1-2089021-2089521	Intronic
16357	905	68	-0.134284499	0.007544962	0.869290329	0.245211623	TNFRSF14-AS1	chr1-2089781-2090281	Intronic
16358	906	68	-0.11413865	0.025936646	0.72766589	0.245211623	TNFRSF14-AS1	chr1-2090378-2090878	Intronic
16359	908	68	-0.130747151	0.009506548	0.966204304	0.245211623	TNFRSF14-AS1	chr1-2091562-2092062	Intronic
16360	915	68	-0.105022427	0.04253986	0.682520788	0.245211623	TNFRSF14-AS1	chr1-2096194-2096694	Intronic
16361	918	68	-0.169191599	0.000550027	0.993821192	0.245211623	TNFRSF14-AS1	chr1-2099159-2099659	Intronic
16362	919	68	-0.108152479	0.036052554	0.786223755	0.245211623	TNFRSF14-AS1	chr1-2099689-2100189	Intronic
16363	924	68	-0.102104542	0.049435413	0.679483015	0.245211623	TNFRSF14-AS1	chr1-2104547-2105047	Exonic
16364	937	68	-0.103652968	0.04567144	0.803769805	0.245211623	TNFRSF14-AS1	chr1-2124304-2124804	Intronic
16365	938	68	-0.115385075	0.024164191	0.597618033	0.245211623	TNFRSF14-AS1	chr1-2125312-2125812	Intronic
16366	939	68	-0.119858188	0.018633076	0.831809127	0.245211623	TNFRSF14-AS1	chr1-2125891-2126391	Intronic
16367	940	68	-0.152077288	0.002145796	0.866992285	0.245211623	TNFRSF14-AS1	chr1-2126664-2127164	Intronic
16368	941	68	-0.178278508	0.000250982	0.972423478	0.245211623	TNFRSF14-AS1	chr1-2127291-2127791	Intronic
16369	948	68	-0.185287625	0.000132993	0.999402021	0.245211623	TNFRSF14-AS1	chr1-2133107-2133607	Intronic
16370	949	68	-0.180168139	0.000212024	0.988327666	0.245211623	TNFRSF14-AS1	chr1-2133608-2134108	Exonic
16371	950	68	-0.153799497	0.001884064	0.884271732	0.245211623	TNFRSF14-AS1	chr1-2134237-2134737	Intronic
16372	952	68	-0.129629036	0.01021435	0.95967159	0.245211623	TNFRSF14-AS1	chr1-2135332-2135832	Intronic
16373	956	68	0.102895203	0.047480956	0.873387943	0.245211623	TNFRSF14-AS1	chr1-2138049-2138549	Intronic
16374	958	68	-0.11998679	0.018491488	0.965670159	0.245211623	TNFRSF14-AS1	chr1-2139638-2140138	Intronic
16375	973	68	-0.11997934	0.018499779	0.936021831	0.245211623	TNFRSF14-AS1	chr1-2158298-2158798	Intronic
16376	1005	68	-0.122713798	0.015706381	0.810882663	0.245211623	TNFRSF14-AS1	chr1-2188865-2189365	Intronic
16377	1006	68	-0.174468051	0.000350642	0.993557405	0.245211623	TNFRSF14-AS1	chr1-2189394-2189894	Exonic
16378	1007	68	-0.175283689	0.000326637	0.945183027	0.245211623	TNFRSF14-AS1	chr1-2189978-2190478	Exonic
16379	1012	68	-0.104787855	0.04306349	0.80048702	0.245211623	TNFRSF14-AS1	chr1-2193814-2194314	Exonic
16380	1013	68	-0.110733047	0.031347203	0.973713312	0.245211623	TNFRSF14-AS1	chr1-2194319-2194819	Intronic
16381	1014	68	-0.136270281	0.006609008	0.984838358	0.245211623	TNFRSF14-AS1	chr1-2194830-2195330	Intronic
16382	1026	68	-0.142436829	0.00432616	0.997605266	0.245211623	TNFRSF14-AS1	chr1-2205047-2205547	Intronic
16383	1047	68	-0.108627615	0.035144752	0.816640914	0.245211623	TNFRSF14-AS1	chr1-2226370-2226870	Distal
16384	1048	68	-0.133705838	0.007839305	0.917505121	0.245211623	TNFRSF14-AS1	chr1-2227025-2227525	Promoter
16385	1049	68	-0.141064285	0.004761724	0.999787844	0.245211623	TNFRSF14-AS1	chr1-2227561-2228061	Promoter
16386	1050	68	-0.116817813	0.022256086	0.853482831	0.245211623	TNFRSF14-AS1	chr1-2228559-2229059	Exonic
16387	1051	68	-0.127034433	0.012037852	0.983027522	0.245211623	TNFRSF14-AS1	chr1-2229066-2229566	Exonic
16388	1052	68	-0.130609388	0.009591294	0.859677598	0.245211623	TNFRSF14-AS1	chr1-2229635-2230135	Intronic
16389	1055	68	-0.137733995	0.005986915	0.904577688	0.245211623	TNFRSF14-AS1	chr1-2231245-2231745	Intronic
16390	1063	68	-0.154333876	0.001808899	0.92540089	0.245211623	TNFRSF14-AS1	chr1-2237612-2238112	Intronic
16391	1064	68	-0.103392446	0.046287949	0.70558571	0.245211623	TNFRSF14-AS1	chr1-2238220-2238720	Intronic
16392	1069	68	-0.111702462	0.0297187	0.637867588	0.245211623	TNFRSF14-AS1	chr1-2241938-2242438	Intronic
16393	1071	68	-0.167925623	0.000611512	0.947792733	0.245211623	TNFRSF14-AS1	chr1-2243226-2243726	Intronic
16394	1076	68	-0.147195873	0.003078297	0.880986131	0.245211623	TNFRSF14-AS1	chr1-2249102-2249602	Intronic
16395	1085	68	-0.163023675	0.000914238	0.989398772	0.245211623	TNFRSF14-AS1	chr1-2257235-2257735	Intronic
16396	1092	68	-0.102339554	0.048847453	0.638866411	0.245211623	TNFRSF14-AS1	chr1-2266204-2266704	Intronic
16397	1129	68	-0.102979007	0.047279063	0.763637593	0.245211623	TNFRSF14-AS1	chr1-2303020-2303520	Intronic
16398	1146	68	-0.121056667	0.017350953	0.864668896	0.245211623	TNFRSF14-AS1	chr1-2315053-2315553	Distal
16399	1155	68	0.190511298	8.14E-05	0.170335901	0.245211623	TNFRSF14-AS1	chr1-2321562-2322062	Intronic
16400	1156	68	0.11610229	0.023193221	0.912518517	0.245211623	TNFRSF14-AS1	chr1-2322493-2322993	Intronic
16401	1186	68	-0.134060002	0.007658105	0.973380058	0.245211623	TNFRSF14-AS1	chr1-2381662-2382162	Intronic
16402	1198	68	-0.140436297	0.004973741	0.99739311	0.245211623	TNFRSF14-AS1	chr1-2391410-2391910	Promoter
16403	1199	68	-0.106899967	0.038542595	0.82799783	0.245211623	TNFRSF14-AS1	chr1-2392098-2392598	Promoter
16404	1214	68	-0.140153492	0.005071869	0.910258023	0.245211623	TNFRSF14-AS1	chr1-2411917-2412417	Intronic
16405	1215	68	-0.172887075	0.000401945	0.993900046	0.245211623	TNFRSF14-AS1	chr1-2412442-2412942	Intronic
16406	1216	68	-0.130849757	0.009443789	0.88461719	0.245211623	TNFRSF14-AS1	chr1-2412943-2413443	Intronic
16407	1218	68	-0.139242013	0.005400604	0.949801644	0.245211623	TNFRSF14-AS1	chr1-2414318-2414818	Promoter
16408	1225	68	-0.112295734	0.028756995	0.72524581	0.245211623	TNFRSF14-AS1	chr1-2425271-2425771	Promoter
16409	1226	68	-0.142502544	0.004306238	0.980518261	0.245211623	TNFRSF14-AS1	chr1-2425834-2426334	Intronic
16410	1227	68	-0.111673586	0.02976654	0.855796833	0.245211623	TNFRSF14-AS1	chr1-2426428-2426928	Intronic
16411	1234	68	0.109578791	0.033383475	0.825696031	0.245211623	TNFRSF14-AS1	chr1-2432258-2432758	Intronic
16412	1245	68	-0.166474077	0.00068977	0.983940919	0.245211623	TNFRSF14-AS1	chr1-2441723-2442223	Intronic
16413	1246	68	-0.117979683	0.020806159	0.900468808	0.245211623	TNFRSF14-AS1	chr1-2442667-2443167	Intronic
16414	1247	68	-0.131775785	0.008894591	0.974054075	0.245211623	TNFRSF14-AS1	chr1-2443213-2443713	Intronic
16415	1248	68	-0.157224	0.001447696	0.986141333	0.245211623	TNFRSF14-AS1	chr1-2443787-2444287	Intronic
16416	1250	68	-0.126232795	0.012655317	0.923618217	0.245211623	TNFRSF14-AS1	chr1-2445077-2445577	Intronic
16417	1251	68	-0.123832389	0.014673642	0.956829076	0.245211623	TNFRSF14-AS1	chr1-2445754-2446254	Intronic
16418	1252	68	-0.104317664	0.044127483	0.987151421	0.245211623	TNFRSF14-AS1	chr1-2446405-2446905	Intronic
16419	1253	68	-0.131031302	0.009333719	0.906268364	0.245211623	TNFRSF14-AS1	chr1-2446906-2447406	Intronic
16420	1254	68	-0.11439311	0.0255658	0.948486464	0.245211623	TNFRSF14-AS1	chr1-2447702-2448202	Intronic
16421	1255	68	-0.106477311	0.03941483	0.864080304	0.245211623	TNFRSF14-AS1	chr1-2448230-2448730	Intronic
16422	1257	68	-0.176709466	0.000288299	0.990402289	0.245211623	TNFRSF14-AS1	chr1-2449651-2450151	Intronic
16423	1260	68	-0.134766928	0.007307588	0.921367111	0.245211623	TNFRSF14-AS1	chr1-2451783-2452283	Intronic
16424	1261	68	-0.130124198	0.009894823	0.995425504	0.245211623	TNFRSF14-AS1	chr1-2452569-2453069	Intronic
16425	1262	68	-0.115921796	0.023434528	0.932619826	0.245211623	TNFRSF14-AS1	chr1-2453178-2453678	Intronic
16426	1266	68	-0.119086938	0.019500094	0.913447873	0.245211623	TNFRSF14-AS1	chr1-2455797-2456297	Intronic
16427	1268	68	-0.105209976	0.042125487	0.821820899	0.245211623	TNFRSF14-AS1	chr1-2457171-2457671	Intronic
16428	1270	68	-0.122572076	0.015841908	0.851983658	0.245211623	TNFRSF14-AS1	chr1-2458608-2459108	Intronic
16429	1271	68	-0.105035332	0.042511385	0.995102576	0.245211623	TNFRSF14-AS1	chr1-2459745-2460245	Intronic
16430	1288	68	-0.102236235	0.049106208	0.365147655	0.245211623	TNFRSF14-AS1	chr1-2473873-2474373	Intronic
16431	1308	68	-0.128761022	0.010795779	0.994759935	0.245211623	TNFRSF14-AS1	chr1-2493503-2494003	Intronic
16432	1322	68	-0.102937082	0.047380148	0.901522078	0.245211623	TNFRSF14-AS1	chr1-2504623-2505123	Exonic
16433	1325	68	-0.113712947	0.026565722	0.823233708	0.245211623	TNFRSF14-AS1	chr1-2507024-2507524	Distal
16434	1342	68	-0.138431799	0.005708467	0.996837374	0.245211623	TNFRSF14-AS1	chr1-2526034-2526534	Intronic
16435	1345	68	0.11429234	0.025711859	0.94914734	0.245211623	TNFRSF14-AS1	chr1-2527993-2528493	Promoter
16436	1348	68	0.121313711	0.01708698	0.981894459	0.245211623	TNFRSF14-AS1	chr1-2530042-2530542	Promoter
16437	1349	68	0.110934617	0.031002455	0.898066564	0.245211623	TNFRSF14-AS1	chr1-2530922-2531422	Promoter
16438	1391	68	-0.148911984	0.002715232	0.953084429	0.245211623	TNFRSF14-AS1	chr1-2585336-2585836	Promoter
16439	1392	68	-0.124805142	0.01382401	0.999212394	0.245211623	TNFRSF14-AS1	chr1-2586323-2586823	Promoter
16440	1393	68	-0.167174493	0.000650872	0.939632238	0.245211623	TNFRSF14-AS1	chr1-2586852-2587352	Exonic
16441	1410	68	0.136273169	0.006607719	0.31937735	0.245211623	TNFRSF14-AS1	chr1-2610859-2611359	Intronic
16442	1413	68	0.154235202	0.001822565	0.084433384	0.245211623	TNFRSF14-AS1	chr1-2633710-2634210	Promoter
16443	1424	68	-0.107662088	0.037010096	0.966884893	0.245211623	TNFRSF14-AS1	chr1-2643018-2643518	Intronic
16444	1432	68	-0.112463371	0.02848962	0.841604913	0.245211623	TNFRSF14-AS1	chr1-2683847-2684347	Intronic
16445	1441	68	0.195659131	4.95E-05	0.72510406	0.245211623	TNFRSF14-AS1	chr1-2788971-2789471	Intronic
16446	1486	68	-0.127902422	0.011398304	0.972956685	0.245211623	TNFRSF14-AS1	chr1-2914659-2915159	Distal
16447	1488	68	0.170656249	0.000486133	0.283422545	0.245211623	TNFRSF14-AS1	chr1-2918519-2919019	Distal
16448	1490	68	-0.104521387	0.043663958	0.797453002	0.245211623	TNFRSF14-AS1	chr1-2921962-2922462	Distal
16449	1505	68	-0.147879673	0.002928719	0.968964209	0.245211623	TNFRSF14-AS1	chr1-2949249-2949749	Distal
16450	1510	68	-0.114784552	0.025004241	0.732292955	0.245211623	TNFRSF14-AS1	chr1-2952847-2953347	Distal
16451	1514	68	-0.129112045	0.010557413	0.854378392	0.245211623	TNFRSF14-AS1	chr1-2966238-2966738	Distal
16452	1515	68	-0.140141886	0.00507594	0.992663722	0.245211623	TNFRSF14-AS1	chr1-2966873-2967373	Distal
16453	1516	68	-0.106272245	0.039842235	0.93340837	0.245211623	TNFRSF14-AS1	chr1-2967868-2968368	Distal
16454	1517	68	-0.164771104	0.000793271	0.994030532	0.245211623	TNFRSF14-AS1	chr1-2968482-2968982	Distal
16455	1518	68	-0.124961967	0.013691021	0.929157741	0.245211623	TNFRSF14-AS1	chr1-2969152-2969652	Distal
16456	1519	68	-0.115658106	0.023790188	0.92445276	0.245211623	TNFRSF14-AS1	chr1-2969822-2970322	Distal
16457	1531	68	-0.114428759	0.02551423	0.657246065	0.245211623	TNFRSF14-AS1	chr1-2981635-2982135	Distal
16458	1532	68	-0.120960374	0.017450987	0.885174803	0.245211623	TNFRSF14-AS1	chr1-2982255-2982755	Distal
16459	1533	68	-0.124138355	0.014401436	0.980642175	0.245211623	TNFRSF14-AS1	chr1-2982821-2983321	Distal
16460	1534	68	-0.111332964	0.030331765	0.886453372	0.245211623	TNFRSF14-AS1	chr1-2983328-2983828	Distal
16461	1535	68	-0.131738878	0.008915965	0.828738498	0.245211623	TNFRSF14-AS1	chr1-2983941-2984441	Distal
16462	1536	68	-0.149651434	0.0025711	0.930657852	0.245211623	TNFRSF14-AS1	chr1-2984652-2985152	Distal
16463	1537	68	-0.149084862	0.002680822	0.976188778	0.245211623	TNFRSF14-AS1	chr1-2985242-2985742	Distal
16464	1538	68	-0.111150451	0.030637028	0.274508239	0.245211623	TNFRSF14-AS1	chr1-2986652-2987152	Distal
16465	1539	68	-0.128035458	0.011303255	0.857521305	0.245211623	TNFRSF14-AS1	chr1-2987435-2987935	Distal
16466	1540	68	-0.129797626	0.010104698	0.982364769	0.245211623	TNFRSF14-AS1	chr1-2988211-2988711	Distal
16467	1546	68	-0.117062535	0.021943164	0.933831743	0.245211623	TNFRSF14-AS1	chr1-3003808-3004308	Distal
16468	1551	68	-0.106006269	0.040404101	0.959131813	0.245211623	TNFRSF14-AS1	chr1-3011889-3012389	Distal
16469	1552	68	-0.133684801	0.007850129	0.985990196	0.245211623	TNFRSF14-AS1	chr1-3012390-3012890	Distal
16470	1559	68	-0.162294708	0.000969476	0.992935018	0.245211623	TNFRSF14-AS1	chr1-3030983-3031483	Distal
16471	1560	68	-0.112960245	0.027711782	0.870263806	0.245211623	TNFRSF14-AS1	chr1-3031816-3032316	Distal
16472	881	69	-0.104308887	0.044147526	0.47172787	0.515416238	TNFRSF14	chr1-2072245-2072745	Intronic
16473	882	69	-0.229361125	1.33E-06	0.863452285	0.515416238	TNFRSF14	chr1-2072845-2073345	Intronic
16474	883	69	-0.421505648	1.59E-21	0.990521509	0.515416238	TNFRSF14	chr1-2073396-2073896	Exonic
16475	884	69	-0.267705939	9.76E-09	0.918205423	0.515416238	TNFRSF14	chr1-2074034-2074534	Intronic
16476	885	69	-0.359398997	1.80E-15	0.961872943	0.515416238	TNFRSF14	chr1-2074997-2075497	Exonic
16477	886	69	-0.149220998	0.002654059	0.875068294	0.515416238	TNFRSF14	chr1-2075547-2076047	Intronic
16478	887	69	-0.174494398	0.000349836	0.548451355	0.515416238	TNFRSF14	chr1-2076222-2076722	Intronic
16479	889	69	-0.123396818	0.015068127	0.115906629	0.515416238	TNFRSF14	chr1-2077448-2077948	Intronic
16480	892	69	-0.148243621	0.00285166	0.181138958	0.515416238	TNFRSF14	chr1-2080815-2081315	Intronic
16481	895	69	-0.109699553	0.033166296	0.44178196	0.515416238	TNFRSF14	chr1-2082670-2083170	Intronic
16482	897	69	-0.173128184	0.000393686	0.750542124	0.515416238	TNFRSF14	chr1-2084463-2084963	Intronic
16483	900	69	-0.350343519	1.08E-14	0.951696966	0.515416238	TNFRSF14	chr1-2086630-2087130	Intronic
16484	901	69	-0.326503207	8.98E-13	0.841192805	0.515416238	TNFRSF14	chr1-2087175-2087675	Intronic
16485	902	69	-0.464480734	1.54E-26	0.995209593	0.515416238	TNFRSF14	chr1-2087744-2088244	Intronic
16486	903	69	-0.357996032	2.39E-15	0.951938223	0.515416238	TNFRSF14	chr1-2088477-2088977	Intronic
16487	904	69	-0.290107777	3.67E-10	0.798520353	0.515416238	TNFRSF14	chr1-2089021-2089521	Intronic
16488	905	69	-0.30780799	2.20E-11	0.869290329	0.515416238	TNFRSF14	chr1-2089781-2090281	Intronic
16489	906	69	-0.128773913	0.010786944	0.72766589	0.515416238	TNFRSF14	chr1-2090378-2090878	Intronic
16490	907	69	-0.190351045	8.27E-05	0.438568642	0.515416238	TNFRSF14	chr1-2090954-2091454	Intronic
16491	908	69	-0.365902686	4.81E-16	0.966204304	0.515416238	TNFRSF14	chr1-2091562-2092062	Intronic
16492	910	69	-0.13319903	0.008105395	0.582715484	0.515416238	TNFRSF14	chr1-2092855-2093355	Intronic
16493	913	69	-0.144769479	0.00366677	0.399262523	0.515416238	TNFRSF14	chr1-2094672-2095172	Intronic
16494	916	69	-0.126247263	0.01264403	0.45935054	0.515416238	TNFRSF14	chr1-2096969-2097469	Intronic
16495	917	69	-0.154704761	0.001758397	0.866467528	0.515416238	TNFRSF14	chr1-2098257-2098757	Exonic
16496	918	69	-0.480320456	1.40E-28	0.993821192	0.515416238	TNFRSF14	chr1-2099159-2099659	Intronic
16497	919	69	-0.141935186	0.004481174	0.786223755	0.515416238	TNFRSF14	chr1-2099689-2100189	Intronic
16498	920	69	0.203631292	2.22E-05	0.849303546	0.515416238	TNFRSF14	chr1-2100293-2100793	Intronic
16499	921	69	-0.106594344	0.039171262	0.179406977	0.515416238	TNFRSF14	chr1-2101524-2102024	Intronic
16500	922	69	-0.179188017	0.000231468	0.701986568	0.515416238	TNFRSF14	chr1-2103081-2103581	Intronic
16501	923	69	-0.146137916	0.00332357	0.471710972	0.515416238	TNFRSF14	chr1-2103931-2104431	Intronic
16502	925	69	0.27470179	3.62E-09	0.767459216	0.515416238	TNFRSF14	chr1-2107003-2107503	Intronic
16503	926	69	-0.135569662	0.006927141	0.631041047	0.515416238	TNFRSF14	chr1-2108244-2108744	Intronic
16504	927	69	-0.20558439	1.82E-05	0.765822987	0.515416238	TNFRSF14	chr1-2108753-2109253	Intronic
16505	928	69	-0.119099521	0.01948574	0.302183329	0.515416238	TNFRSF14	chr1-2110672-2111172	Intronic
16506	934	69	-0.189030211	9.37E-05	0.841373043	0.515416238	TNFRSF14	chr1-2116025-2116525	Exonic
16507	939	69	-0.202222108	2.57E-05	0.831809127	0.515416238	TNFRSF14	chr1-2125891-2126391	Intronic
16508	940	69	-0.174746706	0.00034225	0.866992285	0.515416238	TNFRSF14	chr1-2126664-2127164	Intronic
16509	941	69	-0.391885552	1.79E-18	0.972423478	0.515416238	TNFRSF14	chr1-2127291-2127791	Intronic
16510	942	69	0.280489577	1.56E-09	0.937575451	0.515416238	TNFRSF14	chr1-2128205-2128705	Intronic
16511	943	69	0.110446056	0.031843377	0.391234391	0.515416238	TNFRSF14	chr1-2128876-2129376	Intronic
16512	944	69	0.131994868	0.00876879	0.247710875	0.515416238	TNFRSF14	chr1-2129745-2130245	Intronic
16513	947	69	-0.161051112	0.001070945	0.924775687	0.515416238	TNFRSF14	chr1-2132170-2132670	Intronic
16514	948	69	-0.506578428	3.29E-32	0.999402021	0.515416238	TNFRSF14	chr1-2133107-2133607	Intronic
16515	949	69	-0.4406177	1.15E-23	0.988327666	0.515416238	TNFRSF14	chr1-2133608-2134108	Exonic
16516	950	69	-0.255695176	4.99E-08	0.884271732	0.515416238	TNFRSF14	chr1-2134237-2134737	Intronic
16517	951	69	-0.216214054	5.87E-06	0.854577406	0.515416238	TNFRSF14	chr1-2134763-2135263	Exonic
16518	952	69	-0.37253925	1.21E-16	0.95967159	0.515416238	TNFRSF14	chr1-2135332-2135832	Intronic
16519	956	69	0.306046134	2.93E-11	0.873387943	0.515416238	TNFRSF14	chr1-2138049-2138549	Intronic
16520	957	69	0.106905686	0.038531051	0.479037863	0.515416238	TNFRSF14	chr1-2138877-2139377	Intronic
16521	960	69	-0.111635402	0.029829449	0.331722763	0.515416238	TNFRSF14	chr1-2142575-2143075	Intronic
16522	964	69	0.205068368	1.92E-05	0.539545498	0.515416238	TNFRSF14	chr1-2146222-2146722	Intronic
16523	965	69	0.226378297	1.87E-06	0.335401698	0.515416238	TNFRSF14	chr1-2146727-2147227	Intronic
16524	968	69	0.429870987	1.92E-22	0.875081436	0.515416238	TNFRSF14	chr1-2152812-2153312	Intronic
16525	970	69	-0.108451212	0.035480245	0.814524048	0.515416238	TNFRSF14	chr1-2155724-2156224	Intronic
16526	973	69	-0.332403867	3.12E-13	0.936021831	0.515416238	TNFRSF14	chr1-2158298-2158798	Intronic
16527	975	69	0.181902579	0.000181313	0.41621341	0.515416238	TNFRSF14	chr1-2160009-2160509	Intronic
16528	984	69	0.21590165	6.07E-06	0.535201933	0.515416238	TNFRSF14	chr1-2168430-2168930	Intronic
16529	988	69	0.320426712	2.60E-12	0.842057387	0.515416238	TNFRSF14	chr1-2174733-2175233	Intronic
16530	989	69	0.103799626	0.045326925	0.454993832	0.515416238	TNFRSF14	chr1-2175927-2176427	Intronic
16531	992	69	0.213781111	7.65E-06	0.573615307	0.515416238	TNFRSF14	chr1-2178118-2178618	Intronic
16532	994	69	0.345803995	2.58E-14	0.864900765	0.515416238	TNFRSF14	chr1-2179467-2179967	Intronic
16533	995	69	0.248139422	1.33E-07	0.805046496	0.515416238	TNFRSF14	chr1-2180235-2180735	Intronic
16534	997	69	0.254057805	6.20E-08	0.641356897	0.515416238	TNFRSF14	chr1-2182610-2183110	Intronic
16535	1005	69	-0.139417836	0.005335834	0.810882663	0.515416238	TNFRSF14	chr1-2188865-2189365	Intronic
16536	1006	69	-0.450726713	7.45E-25	0.993557405	0.515416238	TNFRSF14	chr1-2189394-2189894	Exonic
16537	1007	69	-0.241040186	3.26E-07	0.945183027	0.515416238	TNFRSF14	chr1-2189978-2190478	Exonic
16538	1008	69	-0.122280647	0.016122941	0.811066656	0.515416238	TNFRSF14	chr1-2190587-2191087	Exonic
16539	1010	69	0.288218222	4.90E-10	0.855381909	0.515416238	TNFRSF14	chr1-2192082-2192582	Exonic
16540	1012	69	-0.143968994	0.003882107	0.80048702	0.515416238	TNFRSF14	chr1-2193814-2194314	Exonic
16541	1013	69	-0.442153451	7.64E-24	0.973713312	0.515416238	TNFRSF14	chr1-2194319-2194819	Intronic
16542	1014	69	-0.438152652	2.21E-23	0.984838358	0.515416238	TNFRSF14	chr1-2194830-2195330	Intronic
16543	1019	69	0.110068398	0.032506366	0.782676244	0.515416238	TNFRSF14	chr1-2198645-2199145	Exonic
16544	1020	69	0.146085146	0.003336234	0.973868204	0.515416238	TNFRSF14	chr1-2199244-2199744	Exonic
16545	1025	69	-0.255257913	5.29E-08	0.922711391	0.515416238	TNFRSF14	chr1-2204276-2204776	Intronic
16546	1026	69	-0.486481263	2.11E-29	0.997605266	0.515416238	TNFRSF14	chr1-2205047-2205547	Intronic
16547	1027	69	-0.194676461	5.45E-05	0.847831597	0.515416238	TNFRSF14	chr1-2205788-2206288	Intronic
16548	1029	69	0.275738827	3.12E-09	0.889665751	0.515416238	TNFRSF14	chr1-2207316-2207816	Exonic
16549	1032	69	0.122981639	0.015453262	0.506451982	0.515416238	TNFRSF14	chr1-2209578-2210078	Intronic
16550	1035	69	0.208241696	1.38E-05	0.971235968	0.515416238	TNFRSF14	chr1-2212344-2212844	Exonic
16551	1038	69	0.18188387	0.000181621	0.956567166	0.515416238	TNFRSF14	chr1-2214006-2214506	Promoter
16552	1042	69	0.10786401	0.036613576	0.090198206	0.515416238	TNFRSF14	chr1-2217354-2217854	Distal
16553	1043	69	0.31717752	4.56E-12	0.771625359	0.515416238	TNFRSF14	chr1-2220404-2220904	Distal
16554	1047	69	-0.117382007	0.021541167	0.816640914	0.515416238	TNFRSF14	chr1-2226370-2226870	Distal
16555	1048	69	-0.281831142	1.28E-09	0.917505121	0.515416238	TNFRSF14	chr1-2227025-2227525	Promoter
16556	1049	69	-0.485987725	2.45E-29	0.999787844	0.515416238	TNFRSF14	chr1-2227561-2228061	Promoter
16557	1050	69	-0.223305954	2.66E-06	0.853482831	0.515416238	TNFRSF14	chr1-2228559-2229059	Exonic
16558	1051	69	-0.426526098	4.50E-22	0.983027522	0.515416238	TNFRSF14	chr1-2229066-2229566	Exonic
16559	1052	69	-0.290098349	3.68E-10	0.859677598	0.515416238	TNFRSF14	chr1-2229635-2230135	Intronic
16560	1053	69	-0.185074224	0.00013564	0.930100239	0.515416238	TNFRSF14	chr1-2230148-2230648	Intronic
16561	1054	69	-0.370507507	1.85E-16	0.951848104	0.515416238	TNFRSF14	chr1-2230649-2231149	Intronic
16562	1055	69	-0.271339839	5.85E-09	0.904577688	0.515416238	TNFRSF14	chr1-2231245-2231745	Intronic
16563	1063	69	-0.451329502	6.31E-25	0.92540089	0.515416238	TNFRSF14	chr1-2237612-2238112	Intronic
16564	1064	69	-0.158955259	0.001264258	0.70558571	0.515416238	TNFRSF14	chr1-2238220-2238720	Intronic
16565	1065	69	-0.111926661	0.029352493	0.268918023	0.515416238	TNFRSF14	chr1-2238749-2239249	Intronic
16566	1069	69	-0.118625379	0.020035854	0.637867588	0.515416238	TNFRSF14	chr1-2241938-2242438	Intronic
16567	1071	69	-0.346382019	2.31E-14	0.947792733	0.515416238	TNFRSF14	chr1-2243226-2243726	Intronic
16568	1076	69	-0.298577661	9.78E-11	0.880986131	0.515416238	TNFRSF14	chr1-2249102-2249602	Intronic
16569	1078	69	-0.108661449	0.035080608	0.31337972	0.515416238	TNFRSF14	chr1-2250859-2251359	Intronic
16570	1079	69	-0.179039336	0.000234559	0.660547625	0.515416238	TNFRSF14	chr1-2251653-2252153	Intronic
16571	1083	69	-0.129432929	0.010343352	0.485020474	0.515416238	TNFRSF14	chr1-2256029-2256529	Intronic
16572	1084	69	-0.183939396	0.000150566	0.745124637	0.515416238	TNFRSF14	chr1-2256726-2257226	Intronic
16573	1085	69	-0.455817817	1.81E-25	0.989398772	0.515416238	TNFRSF14	chr1-2257235-2257735	Intronic
16574	1088	69	0.28745138	5.51E-10	0.892537367	0.515416238	TNFRSF14	chr1-2259904-2260404	Intronic
16575	1092	69	-0.136620318	0.006455005	0.638866411	0.515416238	TNFRSF14	chr1-2266204-2266704	Intronic
16576	1093	69	-0.246553754	1.63E-07	0.868497091	0.515416238	TNFRSF14	chr1-2266982-2267482	Intronic
16577	1096	69	-0.163072821	0.000910639	0.773365789	0.515416238	TNFRSF14	chr1-2270086-2270586	Intronic
16578	1097	69	-0.171603057	0.000448561	0.558279997	0.515416238	TNFRSF14	chr1-2270689-2271189	Intronic
16579	1104	69	0.206506916	1.65E-05	0.49368789	0.515416238	TNFRSF14	chr1-2277120-2277620	Intronic
16580	1107	69	-0.129767869	0.010123921	0.898758418	0.515416238	TNFRSF14	chr1-2279198-2279698	Intronic
16581	1113	69	0.20187067	2.66E-05	0.462757239	0.515416238	TNFRSF14	chr1-2286436-2286936	Intronic
16582	1114	69	0.199339988	3.44E-05	0.34521532	0.515416238	TNFRSF14	chr1-2287009-2287509	Intronic
16583	1116	69	-0.126091061	0.012767272	0.698413712	0.515416238	TNFRSF14	chr1-2289947-2290447	Intronic
16584	1117	69	-0.126400156	0.012524498	0.921981049	0.515416238	TNFRSF14	chr1-2290519-2291019	Intronic
16585	1121	69	0.113196014	0.027348395	0.325586198	0.515416238	TNFRSF14	chr1-2296410-2296910	Intronic
16586	1124	69	-0.156450213	0.001537345	0.854085504	0.515416238	TNFRSF14	chr1-2299074-2299574	Intronic
16587	1128	69	-0.149112458	0.002675418	0.782349562	0.515416238	TNFRSF14	chr1-2302503-2303003	Intronic
16588	1130	69	0.189248938	9.18E-05	0.675718655	0.515416238	TNFRSF14	chr1-2303578-2304078	Exonic
16589	1131	69	0.227265198	1.69E-06	0.644689436	0.515416238	TNFRSF14	chr1-2304140-2304640	Exonic
16590	1132	69	0.272221827	5.17E-09	0.947780529	0.515416238	TNFRSF14	chr1-2304749-2305249	Intronic
16591	1133	69	0.298449605	9.99E-11	0.879689727	0.515416238	TNFRSF14	chr1-2305320-2305820	Intronic
16592	1135	69	0.276616622	2.75E-09	0.812463506	0.515416238	TNFRSF14	chr1-2306595-2307095	Exonic
16593	1136	69	0.325168315	1.14E-12	0.710987239	0.515416238	TNFRSF14	chr1-2307109-2307609	Exonic
16594	1146	69	-0.332648903	2.98E-13	0.864668896	0.515416238	TNFRSF14	chr1-2315053-2315553	Distal
16595	1156	69	0.128240018	0.011158291	0.912518517	0.515416238	TNFRSF14	chr1-2322493-2322993	Intronic
16596	1163	69	0.122796505	0.015628252	0.076267256	0.515416238	TNFRSF14	chr1-2334194-2334694	Intronic
16597	1164	69	0.211870784	9.39E-06	0.430640016	0.515416238	TNFRSF14	chr1-2334850-2335350	Intronic
16598	1166	69	0.116321589	0.022902664	0.280542481	0.515416238	TNFRSF14	chr1-2342418-2342918	Intronic
16599	1173	69	0.196197239	4.70E-05	0.443445413	0.515416238	TNFRSF14	chr1-2349222-2349722	Intronic
16600	1178	69	0.118258027	0.020470919	0.094925717	0.515416238	TNFRSF14	chr1-2359646-2360146	Intronic
16601	1179	69	0.173229666	0.000390261	0.055347363	0.515416238	TNFRSF14	chr1-2375154-2375654	Exonic
16602	1186	69	-0.444608565	3.95E-24	0.973380058	0.515416238	TNFRSF14	chr1-2381662-2382162	Intronic
16603	1189	69	0.13385219	0.007763978	0.557588143	0.515416238	TNFRSF14	chr1-2383350-2383850	Intronic
16604	1190	69	0.351632287	8.37E-15	0.761370528	0.515416238	TNFRSF14	chr1-2384027-2384527	Intronic
16605	1191	69	0.370929044	1.70E-16	0.932517503	0.515416238	TNFRSF14	chr1-2384854-2385354	Exonic
16606	1192	69	0.25341791	6.74E-08	0.510528006	0.515416238	TNFRSF14	chr1-2385477-2385977	Intronic
16607	1197	69	-0.130992362	0.009357207	0.516960274	0.515416238	TNFRSF14	chr1-2390405-2390905	Promoter
16608	1198	69	-0.429039101	2.37E-22	0.99739311	0.515416238	TNFRSF14	chr1-2391410-2391910	Promoter
16609	1199	69	-0.222103399	3.05E-06	0.82799783	0.515416238	TNFRSF14	chr1-2392098-2392598	Promoter
16610	1200	69	-0.138256168	0.005777365	0.509769501	0.515416238	TNFRSF14	chr1-2392823-2393323	Promoter
16611	1204	69	0.162911747	0.000922527	0.318353181	0.515416238	TNFRSF14	chr1-2398679-2399179	Intronic
16612	1207	69	-0.115775841	0.023631056	0.142099443	0.515416238	TNFRSF14	chr1-2403260-2403760	Exonic
16613	1214	69	-0.27390398	4.06E-09	0.910258023	0.515416238	TNFRSF14	chr1-2411917-2412417	Intronic
16614	1215	69	-0.415803375	6.52E-21	0.993900046	0.515416238	TNFRSF14	chr1-2412442-2412942	Intronic
16615	1217	69	-0.143511621	0.004010146	0.813160993	0.515416238	TNFRSF14	chr1-2413570-2414070	Promoter
16616	1218	69	-0.243155232	2.50E-07	0.949801644	0.515416238	TNFRSF14	chr1-2414318-2414818	Promoter
16617	1219	69	-0.105327348	0.041868674	0.423836944	0.515416238	TNFRSF14	chr1-2415083-2415583	Promoter
16618	1220	69	-0.103825273	0.045266676	0.215904376	0.515416238	TNFRSF14	chr1-2415784-2416284	Distal
16619	1225	69	-0.160620002	0.001108405	0.72524581	0.515416238	TNFRSF14	chr1-2425271-2425771	Promoter
16620	1226	69	-0.436826008	3.14E-23	0.980518261	0.515416238	TNFRSF14	chr1-2425834-2426334	Intronic
16621	1227	69	-0.302322732	5.37E-11	0.855796833	0.515416238	TNFRSF14	chr1-2426428-2426928	Intronic
16622	1230	69	-0.121518479	0.016878113	0.33183729	0.515416238	TNFRSF14	chr1-2429040-2429540	Intronic
16623	1239	69	-0.109901978	0.032802966	0.342648795	0.515416238	TNFRSF14	chr1-2437461-2437961	Intronic
16624	1242	69	-0.11294868	0.027729894	0.828950654	0.515416238	TNFRSF14	chr1-2439306-2439806	Intronic
16625	1243	69	-0.144320324	0.003786181	0.585029486	0.515416238	TNFRSF14	chr1-2439894-2440394	Intronic
16626	1244	69	-0.212172868	9.09E-06	0.752613931	0.515416238	TNFRSF14	chr1-2441085-2441585	Intronic
16627	1245	69	-0.436696493	3.25E-23	0.983940919	0.515416238	TNFRSF14	chr1-2441723-2442223	Intronic
16628	1246	69	-0.251677272	8.45E-08	0.900468808	0.515416238	TNFRSF14	chr1-2442667-2443167	Intronic
16629	1247	69	-0.404434872	9.98E-20	0.974054075	0.515416238	TNFRSF14	chr1-2443213-2443713	Intronic
16630	1248	69	-0.457581777	1.10E-25	0.986141333	0.515416238	TNFRSF14	chr1-2443787-2444287	Intronic
16631	1249	69	-0.292332808	2.61E-10	0.914601588	0.515416238	TNFRSF14	chr1-2444433-2444933	Intronic
16632	1250	69	-0.254142406	6.13E-08	0.923618217	0.515416238	TNFRSF14	chr1-2445077-2445577	Intronic
16633	1251	69	-0.33322336	2.68E-13	0.956829076	0.515416238	TNFRSF14	chr1-2445754-2446254	Intronic
16634	1252	69	-0.428358988	2.82E-22	0.987151421	0.515416238	TNFRSF14	chr1-2446405-2446905	Intronic
16635	1253	69	-0.271363799	5.83E-09	0.906268364	0.515416238	TNFRSF14	chr1-2446906-2447406	Intronic
16636	1254	69	-0.383120864	1.25E-17	0.948486464	0.515416238	TNFRSF14	chr1-2447702-2448202	Intronic
16637	1255	69	-0.236264855	5.84E-07	0.864080304	0.515416238	TNFRSF14	chr1-2448230-2448730	Intronic
16638	1256	69	-0.146567561	0.003221946	0.45082769	0.515416238	TNFRSF14	chr1-2448731-2449231	Intronic
16639	1257	69	-0.438207134	2.18E-23	0.990402289	0.515416238	TNFRSF14	chr1-2449651-2450151	Intronic
16640	1258	69	-0.241757895	2.98E-07	0.573075529	0.515416238	TNFRSF14	chr1-2450559-2451059	Intronic
16641	1259	69	-0.252505192	7.59E-08	0.839687999	0.515416238	TNFRSF14	chr1-2451158-2451658	Intronic
16642	1260	69	-0.323953258	1.41E-12	0.921367111	0.515416238	TNFRSF14	chr1-2451783-2452283	Intronic
16643	1261	69	-0.469406454	3.66E-27	0.995425504	0.515416238	TNFRSF14	chr1-2452569-2453069	Intronic
16644	1262	69	-0.351957944	7.86E-15	0.932619826	0.515416238	TNFRSF14	chr1-2453178-2453678	Intronic
16645	1263	69	-0.259305097	3.09E-08	0.809692336	0.515416238	TNFRSF14	chr1-2453804-2454304	Intronic
16646	1264	69	-0.265835396	1.27E-08	0.827920853	0.515416238	TNFRSF14	chr1-2454317-2454817	Intronic
16647	1265	69	-0.202521358	2.49E-05	0.753537654	0.515416238	TNFRSF14	chr1-2455082-2455582	Intronic
16648	1266	69	-0.215591569	6.28E-06	0.913447873	0.515416238	TNFRSF14	chr1-2455797-2456297	Intronic
16649	1267	69	-0.178673277	0.00024233	0.629493999	0.515416238	TNFRSF14	chr1-2456384-2456884	Intronic
16650	1268	69	-0.291421541	3.00E-10	0.821820899	0.515416238	TNFRSF14	chr1-2457171-2457671	Intronic
16651	1269	69	-0.25558725	5.06E-08	0.807108915	0.515416238	TNFRSF14	chr1-2457969-2458469	Intronic
16652	1270	69	-0.166789723	0.000672031	0.851983658	0.515416238	TNFRSF14	chr1-2458608-2459108	Intronic
16653	1271	69	-0.468440249	4.86E-27	0.995102576	0.515416238	TNFRSF14	chr1-2459745-2460245	Intronic
16654	1278	69	0.198353514	3.79E-05	0.934861545	0.515416238	TNFRSF14	chr1-2467166-2467666	Intronic
16655	1280	69	0.148446256	0.002809656	0.789404217	0.515416238	TNFRSF14	chr1-2468643-2469143	Intronic
16656	1281	69	0.159314333	0.00122901	0.584261594	0.515416238	TNFRSF14	chr1-2469436-2469936	Intronic
16657	1285	69	0.304724362	3.64E-11	0.812649378	0.515416238	TNFRSF14	chr1-2472053-2472553	Intronic
16658	1286	69	0.178457178	0.000247031	0.638245902	0.515416238	TNFRSF14	chr1-2472736-2473236	Intronic
16659	1289	69	-0.115947723	0.023399777	0.457085352	0.515416238	TNFRSF14	chr1-2474490-2474990	Intronic
16660	1290	69	-0.233153721	8.48E-07	0.858972602	0.515416238	TNFRSF14	chr1-2475044-2475544	Intronic
16661	1293	69	-0.121682457	0.016712895	0.270358055	0.515416238	TNFRSF14	chr1-2477404-2477904	Intronic
16662	1297	69	0.182198492	0.000176511	0.853265982	0.515416238	TNFRSF14	chr1-2480885-2481385	Intronic
16663	1303	69	0.384702462	8.87E-18	0.949897395	0.515416238	TNFRSF14	chr1-2489549-2490049	Exonic
16664	1306	69	0.104019235	0.044815176	0.528650444	0.515416238	TNFRSF14	chr1-2492113-2492613	Intronic
16665	1308	69	-0.479865719	1.61E-28	0.994759935	0.515416238	TNFRSF14	chr1-2493503-2494003	Intronic
16666	1309	69	-0.178339791	0.000249621	0.664654627	0.515416238	TNFRSF14	chr1-2494007-2494507	Intronic
16667	1313	69	0.160916905	0.00108252	0.527860961	0.515416238	TNFRSF14	chr1-2496538-2497038	Intronic
16668	1322	69	-0.266095091	1.22E-08	0.901522078	0.515416238	TNFRSF14	chr1-2504623-2505123	Exonic
16669	1332	69	-0.104051414	0.044739859	0.490197643	0.515416238	TNFRSF14	chr1-2513162-2513662	Intronic
16670	1335	69	0.210736416	1.06E-05	0.590011396	0.515416238	TNFRSF14	chr1-2518466-2518966	Intronic
16671	1336	69	0.248705903	1.24E-07	0.879647483	0.515416238	TNFRSF14	chr1-2519185-2519685	Intronic
16672	1341	69	-0.113781344	0.026463302	0.648837742	0.515416238	TNFRSF14	chr1-2525433-2525933	Exonic
16673	1342	69	-0.472445681	1.49E-27	0.996837374	0.515416238	TNFRSF14	chr1-2526034-2526534	Intronic
16674	1343	69	-0.419504219	2.62E-21	0.953860769	0.515416238	TNFRSF14	chr1-2526734-2527234	Promoter
16675	1344	69	-0.421605872	1.55E-21	0.984023529	0.515416238	TNFRSF14	chr1-2527238-2527738	Promoter
16676	1354	69	0.281376224	1.37E-09	0.7302127	0.515416238	TNFRSF14	chr1-2534767-2535267	Distal
16677	1356	69	0.162976919	0.000917686	0.288883215	0.515416238	TNFRSF14	chr1-2536327-2536827	Distal
16678	1357	69	0.117305212	0.021637711	0.26117433	0.515416238	TNFRSF14	chr1-2537478-2537978	Distal
16679	1359	69	0.119999066	0.018478143	0.293354449	0.515416238	TNFRSF14	chr1-2539256-2539756	Distal
16680	1362	69	0.10266283	0.048050145	0.531851558	0.515416238	TNFRSF14	chr1-2541521-2542021	Distal
16681	1364	69	-0.352513544	7.05E-15	0.980004769	0.515416238	TNFRSF14	chr1-2543412-2543912	Distal
16682	1365	69	-0.268915895	8.24E-09	0.915280299	0.515416238	TNFRSF14	chr1-2543996-2544496	Distal
16683	1366	69	-0.185422381	0.000131348	0.929183087	0.515416238	TNFRSF14	chr1-2544569-2545069	Distal
16684	1367	69	-0.106120334	0.040161918	0.731795422	0.515416238	TNFRSF14	chr1-2545343-2545843	Distal
16685	1368	69	-0.133356442	0.008021998	0.960574661	0.515416238	TNFRSF14	chr1-2545885-2546385	Distal
16686	1369	69	0.299929369	7.89E-11	0.960570906	0.515416238	TNFRSF14	chr1-2546787-2547287	Distal
16687	1371	69	-0.306736399	2.62E-11	0.960023619	0.515416238	TNFRSF14	chr1-2547949-2548449	Distal
16688	1372	69	-0.248685968	1.24E-07	0.968897559	0.515416238	TNFRSF14	chr1-2548715-2549215	Distal
16689	1375	69	0.138489969	0.005685778	0.773756306	0.515416238	TNFRSF14	chr1-2555824-2556324	Exonic
16690	1376	69	0.37137939	1.55E-16	0.897973629	0.515416238	TNFRSF14	chr1-2556345-2556845	Exonic
16691	1379	69	0.106770289	0.038808045	0.250369395	0.515416238	TNFRSF14	chr1-2559344-2559844	Exonic
16692	1382	69	0.311577815	1.17E-11	0.589808628	0.515416238	TNFRSF14	chr1-2565274-2565774	Promoter
16693	1385	69	0.151704348	0.002206723	0.822010525	0.515416238	TNFRSF14	chr1-2578168-2578668	Intronic
16694	1387	69	0.413131635	1.25E-20	0.865410503	0.515416238	TNFRSF14	chr1-2582297-2582797	Intronic
16695	1388	69	0.224537785	2.31E-06	0.359752697	0.515416238	TNFRSF14	chr1-2583196-2583696	Exonic
16696	1390	69	0.252343863	7.75E-08	0.883832401	0.515416238	TNFRSF14	chr1-2584817-2585317	Promoter
16697	1392	69	-0.477932543	2.89E-28	0.999212394	0.515416238	TNFRSF14	chr1-2586323-2586823	Promoter
16698	1393	69	-0.322188025	1.92E-12	0.939632238	0.515416238	TNFRSF14	chr1-2586852-2587352	Exonic
16699	1403	69	0.113952408	0.026208832	0.123030751	0.515416238	TNFRSF14	chr1-2601746-2602246	Intronic
16700	1405	69	-0.13829284	0.005762907	0.220518299	0.515416238	TNFRSF14	chr1-2606925-2607425	Intronic
16701	1408	69	0.114292386	0.025711789	0.009096422	0.515416238	TNFRSF14	chr1-2609393-2609893	Intronic
16702	1410	69	-0.112736145	0.028060309	0.31937735	0.515416238	TNFRSF14	chr1-2610859-2611359	Intronic
16703	1415	69	0.119158835	0.019417834	0.235788835	0.515416238	TNFRSF14	chr1-2636659-2637159	Exonic
16704	1416	69	0.360944657	1.32E-15	0.843580029	0.515416238	TNFRSF14	chr1-2637615-2638115	Exonic
16705	1424	69	-0.242431242	2.74E-07	0.966884893	0.515416238	TNFRSF14	chr1-2643018-2643518	Intronic
16706	1446	69	0.221593403	3.23E-06	0.414589384	0.515416238	TNFRSF14	chr1-2807830-2808330	Distal
16707	1449	69	-0.183848062	0.000151836	0.934442865	0.515416238	TNFRSF14	chr1-2821889-2822389	Distal
16708	1463	69	-0.315526331	6.04E-12	0.929122069	0.515416238	TNFRSF14	chr1-2875883-2876383	Distal
16709	1471	69	-0.137598848	0.006042184	0.231503472	0.515416238	TNFRSF14	chr1-2889270-2889770	Distal
16710	1472	69	-0.274455891	3.75E-09	0.790913716	0.515416238	TNFRSF14	chr1-2890321-2890821	Distal
16711	1473	69	-0.181891325	0.000181498	0.619193169	0.515416238	TNFRSF14	chr1-2891031-2891531	Distal
16712	1477	69	-0.162471724	0.000955796	0.401497671	0.515416238	TNFRSF14	chr1-2905492-2905992	Distal
16713	1478	69	-0.430412699	1.67E-22	0.953926481	0.515416238	TNFRSF14	chr1-2906149-2906649	Distal
16714	1482	69	0.165195802	0.000766154	0.861323215	0.515416238	TNFRSF14	chr1-2911252-2911752	Distal
16715	1484	69	-0.102781492	0.047758755	0.555295732	0.515416238	TNFRSF14	chr1-2913132-2913632	Distal
16716	1486	69	-0.407382683	4.97E-20	0.972956685	0.515416238	TNFRSF14	chr1-2914659-2915159	Distal
16717	1490	69	-0.252477475	7.62E-08	0.797453002	0.515416238	TNFRSF14	chr1-2921962-2922462	Distal
16718	1492	69	0.102646231	0.048090947	0.110713501	0.515416238	TNFRSF14	chr1-2925613-2926113	Distal
16719	1493	69	-0.103855482	0.045196168	0.681132387	0.515416238	TNFRSF14	chr1-2926325-2926825	Distal
16720	1495	69	0.311410107	1.21E-11	0.8324869	0.515416238	TNFRSF14	chr1-2927915-2928415	Distal
16721	1496	69	0.284042033	9.21E-10	0.896259484	0.515416238	TNFRSF14	chr1-2928588-2929088	Distal
16722	1497	69	0.191593556	7.34E-05	0.608533739	0.515416238	TNFRSF14	chr1-2929151-2929651	Distal
16723	1501	69	-0.11983964	0.018653581	0.403316955	0.515416238	TNFRSF14	chr1-2946251-2946751	Distal
16724	1502	69	-0.137104095	0.00624774	0.4364039	0.515416238	TNFRSF14	chr1-2946988-2947488	Distal
16725	1503	69	-0.11374782	0.026513255	0.203009799	0.515416238	TNFRSF14	chr1-2947936-2948436	Distal
16726	1504	69	-0.307518019	2.30E-11	0.884017333	0.515416238	TNFRSF14	chr1-2948727-2949227	Distal
16727	1505	69	-0.420200442	2.20E-21	0.968964209	0.515416238	TNFRSF14	chr1-2949249-2949749	Distal
16728	1506	69	-0.409946548	2.69E-20	0.958868026	0.515416238	TNFRSF14	chr1-2949836-2950336	Distal
16729	1507	69	-0.136373723	0.006563184	0.660921245	0.515416238	TNFRSF14	chr1-2950888-2951388	Distal
16730	1509	69	-0.250755558	9.53E-08	0.708846904	0.515416238	TNFRSF14	chr1-2952343-2952843	Distal
16731	1510	69	-0.227631757	1.62E-06	0.732292955	0.515416238	TNFRSF14	chr1-2952847-2953347	Distal
16732	1513	69	-0.109904085	0.032799205	0.113302555	0.515416238	TNFRSF14	chr1-2965398-2965898	Distal
16733	1514	69	-0.356259316	3.37E-15	0.854378392	0.515416238	TNFRSF14	chr1-2966238-2966738	Distal
16734	1515	69	-0.455167704	2.17E-25	0.992663722	0.515416238	TNFRSF14	chr1-2966873-2967373	Distal
16735	1516	69	-0.360459708	1.46E-15	0.93340837	0.515416238	TNFRSF14	chr1-2967868-2968368	Distal
16736	1517	69	-0.486192963	2.30E-29	0.994030532	0.515416238	TNFRSF14	chr1-2968482-2968982	Distal
16737	1518	69	-0.375816325	6.06E-17	0.929157741	0.515416238	TNFRSF14	chr1-2969152-2969652	Distal
16738	1519	69	-0.34084215	6.58E-14	0.92445276	0.515416238	TNFRSF14	chr1-2969822-2970322	Distal
16739	1520	69	-0.147703883	0.002966466	0.754366564	0.515416238	TNFRSF14	chr1-2970328-2970828	Distal
16740	1521	69	-0.134363459	0.007505637	0.263042429	0.515416238	TNFRSF14	chr1-2971204-2971704	Distal
16741	1523	69	-0.16644606	0.00069137	0.687255809	0.515416238	TNFRSF14	chr1-2973593-2974093	Distal
16742	1524	69	-0.126907538	0.012133993	0.092217443	0.515416238	TNFRSF14	chr1-2974188-2974688	Distal
16743	1527	69	-0.113731259	0.02653821	0.219986032	0.515416238	TNFRSF14	chr1-2978268-2978768	Distal
16744	1529	69	-0.112705194	0.028109348	0.76452846	0.515416238	TNFRSF14	chr1-2979763-2980263	Distal
16745	1530	69	-0.124674976	0.0139351	0.227454673	0.515416238	TNFRSF14	chr1-2980403-2980903	Distal
16746	1531	69	-0.194049547	5.79E-05	0.657246065	0.515416238	TNFRSF14	chr1-2981635-2982135	Distal
16747	1532	69	-0.285870565	7.00E-10	0.885174803	0.515416238	TNFRSF14	chr1-2982255-2982755	Distal
16748	1533	69	-0.453593894	3.37E-25	0.980642175	0.515416238	TNFRSF14	chr1-2982821-2983321	Distal
16749	1534	69	-0.357220243	2.78E-15	0.886453372	0.515416238	TNFRSF14	chr1-2983328-2983828	Distal
16750	1535	69	-0.299196253	8.87E-11	0.828738498	0.515416238	TNFRSF14	chr1-2983941-2984441	Distal
16751	1536	69	-0.385122727	8.09E-18	0.930657852	0.515416238	TNFRSF14	chr1-2984652-2985152	Distal
16752	1537	69	-0.422960339	1.11E-21	0.976188778	0.515416238	TNFRSF14	chr1-2985242-2985742	Distal
16753	1538	69	-0.137665083	0.006015056	0.274508239	0.515416238	TNFRSF14	chr1-2986652-2987152	Distal
16754	1539	69	-0.354067808	5.20E-15	0.857521305	0.515416238	TNFRSF14	chr1-2987435-2987935	Distal
16755	1540	69	-0.461102658	4.05E-26	0.982364769	0.515416238	TNFRSF14	chr1-2988211-2988711	Distal
16756	1545	69	-0.145341793	0.003519545	0.156087656	0.515416238	TNFRSF14	chr1-3003012-3003512	Distal
16757	1546	69	-0.401514834	1.98E-19	0.933831743	0.515416238	TNFRSF14	chr1-3003808-3004308	Distal
16758	1547	69	-0.122827539	0.015598787	0.254419134	0.515416238	TNFRSF14	chr1-3004740-3005240	Distal
16759	1548	69	-0.11958957	0.018931529	0.195819964	0.515416238	TNFRSF14	chr1-3008826-3009326	Distal
16760	1551	69	-0.40444299	9.96E-20	0.959131813	0.515416238	TNFRSF14	chr1-3011889-3012389	Distal
16761	1552	69	-0.436788927	3.17E-23	0.985990196	0.515416238	TNFRSF14	chr1-3012390-3012890	Distal
16762	1553	69	-0.15057759	0.002400284	0.287696643	0.515416238	TNFRSF14	chr1-3013244-3013744	Distal
16763	1556	69	-0.105127511	0.04230713	0.351356578	0.515416238	TNFRSF14	chr1-3028102-3028602	Distal
16764	1557	69	-0.175784347	0.000312653	0.543361489	0.515416238	TNFRSF14	chr1-3029640-3030140	Distal
16765	1558	69	-0.176084003	0.000304572	0.662595963	0.515416238	TNFRSF14	chr1-3030249-3030749	Distal
16766	1559	69	-0.479308094	1.91E-28	0.992935018	0.515416238	TNFRSF14	chr1-3030983-3031483	Distal
16767	1560	69	-0.314488273	7.20E-12	0.870263806	0.515416238	TNFRSF14	chr1-3031816-3032316	Distal
16768	1561	69	-0.191941918	7.10E-05	0.585719462	0.515416238	TNFRSF14	chr1-3032364-3032864	Distal
16769	900	70	-0.137469889	0.006095191	0.951696966	0.441371578	PRXL2B	chr1-2086630-2087130	Intronic
16770	915	70	0.123994361	0.014529067	0.682520788	0.441371578	PRXL2B	chr1-2096194-2096694	Intronic
16771	917	70	-0.132191234	0.008657368	0.866467528	0.441371578	PRXL2B	chr1-2098257-2098757	Exonic
16772	920	70	0.225276772	2.13E-06	0.849303546	0.441371578	PRXL2B	chr1-2100293-2100793	Intronic
16773	925	70	0.249772217	1.08E-07	0.767459216	0.441371578	PRXL2B	chr1-2107003-2107503	Intronic
16774	930	70	-0.162296083	0.000969367	0.831466486	0.441371578	PRXL2B	chr1-2112365-2112865	Intronic
16775	933	70	0.128388212	0.01105403	0.463725083	0.441371578	PRXL2B	chr1-2115156-2115656	Intronic
16776	937	70	0.244073876	2.23E-07	0.803769805	0.441371578	PRXL2B	chr1-2124304-2124804	Intronic
16777	942	70	0.330817255	4.15E-13	0.937575451	0.441371578	PRXL2B	chr1-2128205-2128705	Intronic
16778	943	70	0.133314424	0.008044145	0.391234391	0.441371578	PRXL2B	chr1-2128876-2129376	Intronic
16779	944	70	0.137120591	0.00624078	0.247710875	0.441371578	PRXL2B	chr1-2129745-2130245	Intronic
16780	947	70	0.14711272	0.003096961	0.924775687	0.441371578	PRXL2B	chr1-2132170-2132670	Intronic
16781	952	70	-0.117204231	0.021763799	0.95967159	0.441371578	PRXL2B	chr1-2135332-2135832	Intronic
16782	953	70	0.164027834	0.000842824	0.588080401	0.441371578	PRXL2B	chr1-2135882-2136382	Intronic
16783	955	70	0.118116349	0.020640478	0.649696692	0.441371578	PRXL2B	chr1-2137234-2137734	Intronic
16784	957	70	0.117642148	0.021218471	0.479037863	0.441371578	PRXL2B	chr1-2138877-2139377	Intronic
16785	958	70	0.184375411	0.000144664	0.965670159	0.441371578	PRXL2B	chr1-2139638-2140138	Intronic
16786	964	70	0.220229043	3.76E-06	0.539545498	0.441371578	PRXL2B	chr1-2146222-2146722	Intronic
16787	965	70	0.163620091	0.000871206	0.335401698	0.441371578	PRXL2B	chr1-2146727-2147227	Intronic
16788	968	70	0.33725963	1.28E-13	0.875081436	0.441371578	PRXL2B	chr1-2152812-2153312	Intronic
16789	970	70	0.153801205	0.001883826	0.814524048	0.441371578	PRXL2B	chr1-2155724-2156224	Intronic
16790	973	70	-0.151657818	0.00221442	0.936021831	0.441371578	PRXL2B	chr1-2158298-2158798	Intronic
16791	974	70	0.109996529	0.032633923	0.412722224	0.441371578	PRXL2B	chr1-2159057-2159557	Intronic
16792	975	70	0.158168796	0.001344805	0.41621341	0.441371578	PRXL2B	chr1-2160009-2160509	Intronic
16793	978	70	0.119506445	0.019024953	0.037650175	0.441371578	PRXL2B	chr1-2162566-2163066	Intronic
16794	980	70	0.127881641	0.011413279	0.100926164	0.441371578	PRXL2B	chr1-2164585-2165085	Intronic
16795	984	70	0.156984474	0.001474864	0.535201933	0.441371578	PRXL2B	chr1-2168430-2168930	Intronic
16796	985	70	0.148721379	0.002753535	0.388746721	0.441371578	PRXL2B	chr1-2168944-2169444	Exonic
16797	987	70	0.140153342	0.005071915	0.90389616	0.441371578	PRXL2B	chr1-2174198-2174698	Intronic
16798	988	70	0.292242558	2.64E-10	0.842057387	0.441371578	PRXL2B	chr1-2174733-2175233	Intronic
16799	989	70	0.190550747	8.11E-05	0.454993832	0.441371578	PRXL2B	chr1-2175927-2176427	Intronic
16800	990	70	0.195109702	5.22E-05	0.567190548	0.441371578	PRXL2B	chr1-2176563-2177063	Intronic
16801	991	70	0.132588048	0.0084359	0.58548196	0.441371578	PRXL2B	chr1-2177440-2177940	Intronic
16802	992	70	0.124435678	0.014141186	0.573615307	0.441371578	PRXL2B	chr1-2178118-2178618	Intronic
16803	993	70	0.114962077	0.024753016	0.595213911	0.441371578	PRXL2B	chr1-2178869-2179369	Intronic
16804	994	70	0.372877209	1.13E-16	0.864900765	0.441371578	PRXL2B	chr1-2179467-2179967	Intronic
16805	995	70	0.263765151	1.68E-08	0.805046496	0.441371578	PRXL2B	chr1-2180235-2180735	Intronic
16806	997	70	0.237337208	5.13E-07	0.641356897	0.441371578	PRXL2B	chr1-2182610-2183110	Intronic
16807	998	70	0.108994279	0.034456927	0.321609682	0.441371578	PRXL2B	chr1-2183289-2183789	Intronic
16808	1004	70	0.177065266	0.000279388	0.621465866	0.441371578	PRXL2B	chr1-2188360-2188860	Intronic
16809	1005	70	0.105397522	0.041714529	0.810882663	0.441371578	PRXL2B	chr1-2188865-2189365	Intronic
16810	1007	70	0.117496789	0.021398565	0.945183027	0.441371578	PRXL2B	chr1-2189978-2190478	Exonic
16811	1010	70	0.236499914	5.67E-07	0.855381909	0.441371578	PRXL2B	chr1-2192082-2192582	Exonic
16812	1011	70	0.148861006	0.002725415	0.648347718	0.441371578	PRXL2B	chr1-2193112-2193612	Exonic
16813	1012	70	0.118865377	0.019756067	0.80048702	0.441371578	PRXL2B	chr1-2193814-2194314	Exonic
16814	1015	70	0.10807013	0.036212297	0.598452576	0.441371578	PRXL2B	chr1-2195756-2196256	Intronic
16815	1016	70	0.119211998	0.019357263	0.46494545	0.441371578	PRXL2B	chr1-2196736-2197236	Intronic
16816	1017	70	0.131018463	0.009341437	0.388341184	0.441371578	PRXL2B	chr1-2197251-2197751	Intronic
16817	1018	70	0.129281348	0.010444159	0.628237021	0.441371578	PRXL2B	chr1-2198044-2198544	Exonic
16818	1019	70	0.201018284	2.90E-05	0.782676244	0.441371578	PRXL2B	chr1-2198645-2199145	Exonic
16819	1020	70	0.126032982	0.012813064	0.973868204	0.441371578	PRXL2B	chr1-2199244-2199744	Exonic
16820	1025	70	-0.102412982	0.04866595	0.922711391	0.441371578	PRXL2B	chr1-2204276-2204776	Intronic
16821	1028	70	0.104351628	0.04404992	0.603821248	0.441371578	PRXL2B	chr1-2206677-2207177	Intronic
16822	1029	70	0.323911354	1.42E-12	0.889665751	0.441371578	PRXL2B	chr1-2207316-2207816	Exonic
16823	1034	70	0.137820422	0.005951716	0.63097158	0.441371578	PRXL2B	chr1-2211703-2212203	Intronic
16824	1035	70	0.393194244	1.34E-18	0.971235968	0.441371578	PRXL2B	chr1-2212344-2212844	Exonic
16825	1036	70	0.15643042	0.0015397	0.934577106	0.441371578	PRXL2B	chr1-2212863-2213363	Promoter
16826	1037	70	0.196127169	4.73E-05	0.793812556	0.441371578	PRXL2B	chr1-2213434-2213934	Promoter
16827	1038	70	0.317664864	4.19E-12	0.956567166	0.441371578	PRXL2B	chr1-2214006-2214506	Promoter
16828	1042	70	0.112227129	0.028867096	0.090198206	0.441371578	PRXL2B	chr1-2217354-2217854	Distal
16829	1043	70	0.204987535	1.94E-05	0.771625359	0.441371578	PRXL2B	chr1-2220404-2220904	Distal
16830	1045	70	0.14536791	0.003512916	0.225977091	0.441371578	PRXL2B	chr1-2224947-2225447	Distal
16831	1052	70	-0.118958855	0.019648082	0.859677598	0.441371578	PRXL2B	chr1-2229635-2230135	Intronic
16832	1059	70	-0.211836446	9.42E-06	0.971272579	0.441371578	PRXL2B	chr1-2234325-2234825	Intronic
16833	1063	70	-0.10702705	0.038283684	0.92540089	0.441371578	PRXL2B	chr1-2237612-2238112	Intronic
16834	1070	70	0.178585587	0.000244227	0.390021535	0.441371578	PRXL2B	chr1-2242539-2243039	Intronic
16835	1088	70	0.133861409	0.007759254	0.892537367	0.441371578	PRXL2B	chr1-2259904-2260404	Intronic
16836	1090	70	-0.167213325	0.000648791	0.036021456	0.441371578	PRXL2B	chr1-2261425-2261925	Intronic
16837	1092	70	0.116050096	0.023262774	0.638866411	0.441371578	PRXL2B	chr1-2266204-2266704	Intronic
16838	1097	70	-0.111269647	0.030437153	0.558279997	0.441371578	PRXL2B	chr1-2270689-2271189	Intronic
16839	1104	70	0.124322768	0.014239387	0.49368789	0.441371578	PRXL2B	chr1-2277120-2277620	Intronic
16840	1107	70	-0.149804738	0.002542108	0.898758418	0.441371578	PRXL2B	chr1-2279198-2279698	Intronic
16841	1113	70	0.246877332	1.57E-07	0.462757239	0.441371578	PRXL2B	chr1-2286436-2286936	Intronic
16842	1114	70	0.150344149	0.002442327	0.34521532	0.441371578	PRXL2B	chr1-2287009-2287509	Intronic
16843	1121	70	0.140937022	0.004804022	0.325586198	0.441371578	PRXL2B	chr1-2296410-2296910	Intronic
16844	1122	70	0.110237317	0.032208903	0.485426011	0.441371578	PRXL2B	chr1-2297162-2297662	Intronic
16845	1124	70	-0.102185267	0.049233994	0.854085504	0.441371578	PRXL2B	chr1-2299074-2299574	Intronic
16846	1125	70	0.163193893	0.000901781	0.516895501	0.441371578	PRXL2B	chr1-2299909-2300409	Intronic
16847	1131	70	0.207242198	1.53E-05	0.644689436	0.441371578	PRXL2B	chr1-2304140-2304640	Exonic
16848	1132	70	0.369697599	2.20E-16	0.947780529	0.441371578	PRXL2B	chr1-2304749-2305249	Intronic
16849	1133	70	0.318544767	3.60E-12	0.879689727	0.441371578	PRXL2B	chr1-2305320-2305820	Intronic
16850	1134	70	0.188205785	0.000101307	0.695294268	0.441371578	PRXL2B	chr1-2305993-2306493	Exonic
16851	1135	70	0.300950485	6.70E-11	0.812463506	0.441371578	PRXL2B	chr1-2306595-2307095	Exonic
16852	1136	70	0.296622218	1.33E-10	0.710987239	0.441371578	PRXL2B	chr1-2307109-2307609	Exonic
16853	1137	70	0.152723133	0.002043892	0.085523265	0.441371578	PRXL2B	chr1-2307947-2308447	Exonic
16854	1142	70	0.112301344	0.028748036	0.73653232	0.441371578	PRXL2B	chr1-2312108-2312608	Distal
16855	1151	70	0.175906532	0.000309333	0.775449799	0.441371578	PRXL2B	chr1-2318913-2319413	Distal
16856	1152	70	0.168689529	0.000573683	0.608096285	0.441371578	PRXL2B	chr1-2319429-2319929	Distal
16857	1157	70	0.112170927	0.028957759	0.535273278	0.441371578	PRXL2B	chr1-2323787-2324287	Intronic
16858	1160	70	0.127174248	0.011932917	0.319232784	0.441371578	PRXL2B	chr1-2329878-2330378	Intronic
16859	1173	70	0.202549971	2.48E-05	0.443445413	0.441371578	PRXL2B	chr1-2349222-2349722	Intronic
16860	1179	70	0.13781449	0.005954173	0.055347363	0.441371578	PRXL2B	chr1-2375154-2375654	Exonic
16861	1182	70	0.167712707	0.000622437	0.599662616	0.441371578	PRXL2B	chr1-2378315-2378815	Exonic
16862	1186	70	-0.10634129	0.039698207	0.973380058	0.441371578	PRXL2B	chr1-2381662-2382162	Intronic
16863	1190	70	0.27086285	6.26E-09	0.761370528	0.441371578	PRXL2B	chr1-2384027-2384527	Intronic
16864	1191	70	0.361054927	1.29E-15	0.932517503	0.441371578	PRXL2B	chr1-2384854-2385354	Exonic
16865	1192	70	0.268970543	8.18E-09	0.510528006	0.441371578	PRXL2B	chr1-2385477-2385977	Intronic
16866	1194	70	0.11254543	0.028360323	0.448194515	0.441371578	PRXL2B	chr1-2388214-2388714	Intronic
16867	1201	70	0.165403538	0.000753234	0.229909486	0.441371578	PRXL2B	chr1-2394229-2394729	Exonic
16868	1204	70	0.141587854	0.004591491	0.318353181	0.441371578	PRXL2B	chr1-2398679-2399179	Intronic
16869	1216	70	0.140228663	0.005045705	0.88461719	0.441371578	PRXL2B	chr1-2412943-2413443	Intronic
16870	1226	70	-0.173331672	0.000386851	0.980518261	0.441371578	PRXL2B	chr1-2425834-2426334	Intronic
16871	1227	70	-0.10746435	0.037403317	0.855796833	0.441371578	PRXL2B	chr1-2426428-2426928	Intronic
16872	1235	70	0.128839174	0.010742157	0.446366782	0.441371578	PRXL2B	chr1-2433239-2433739	Intronic
16873	1240	70	0.114307537	0.025689612	0.854840254	0.441371578	PRXL2B	chr1-2437978-2438478	Intronic
16874	1242	70	0.143324514	0.004063733	0.828950654	0.441371578	PRXL2B	chr1-2439306-2439806	Intronic
16875	1246	70	-0.102457298	0.048557059	0.900468808	0.441371578	PRXL2B	chr1-2442667-2443167	Intronic
16876	1254	70	-0.122134013	0.016265668	0.948486464	0.441371578	PRXL2B	chr1-2447702-2448202	Intronic
16877	1272	70	0.115899835	0.02346404	0.618383972	0.441371578	PRXL2B	chr1-2460426-2460926	Intronic
16878	1273	70	0.147153043	0.003087853	0.836320727	0.441371578	PRXL2B	chr1-2460946-2461446	Intronic
16879	1275	70	0.126031846	0.01281396	0.828742253	0.441371578	PRXL2B	chr1-2463291-2463791	Intronic
16880	1278	70	0.364281126	6.71E-16	0.934861545	0.441371578	PRXL2B	chr1-2467166-2467666	Intronic
16881	1279	70	0.210682232	1.07E-05	0.746852863	0.441371578	PRXL2B	chr1-2467982-2468482	Intronic
16882	1280	70	0.226550511	1.84E-06	0.789404217	0.441371578	PRXL2B	chr1-2468643-2469143	Intronic
16883	1281	70	0.159962691	0.001167713	0.584261594	0.441371578	PRXL2B	chr1-2469436-2469936	Intronic
16884	1283	70	0.102627921	0.048135834	0.584528197	0.441371578	PRXL2B	chr1-2470913-2471413	Intronic
16885	1284	70	0.112003559	0.029227758	0.710959076	0.441371578	PRXL2B	chr1-2471513-2472013	Intronic
16886	1285	70	0.262224015	2.08E-08	0.812649378	0.441371578	PRXL2B	chr1-2472053-2472553	Intronic
16887	1286	70	0.187135514	0.00011199	0.638245902	0.441371578	PRXL2B	chr1-2472736-2473236	Intronic
16888	1289	70	0.110816432	0.031204114	0.457085352	0.441371578	PRXL2B	chr1-2474490-2474990	Intronic
16889	1295	70	0.141277506	0.004691779	0.26803185	0.441371578	PRXL2B	chr1-2479052-2479552	Exonic
16890	1296	70	0.124256907	0.014297076	0.439293352	0.441371578	PRXL2B	chr1-2480046-2480546	Exonic
16891	1297	70	0.303540586	4.41E-11	0.853265982	0.441371578	PRXL2B	chr1-2480885-2481385	Intronic
16892	1300	70	0.132895243	0.008268279	0.278487572	0.441371578	PRXL2B	chr1-2482907-2483407	Intronic
16893	1303	70	0.316910979	4.77E-12	0.949897395	0.441371578	PRXL2B	chr1-2489549-2490049	Exonic
16894	1304	70	0.140763868	0.004861974	0.49948463	0.441371578	PRXL2B	chr1-2490378-2490878	Intronic
16895	1305	70	0.147554694	0.002998978	0.359987383	0.441371578	PRXL2B	chr1-2491225-2491725	Intronic
16896	1306	70	0.177441708	0.000270273	0.528650444	0.441371578	PRXL2B	chr1-2492113-2492613	Intronic
16897	1307	70	0.164564872	0.000806714	0.795866526	0.441371578	PRXL2B	chr1-2492937-2493437	Intronic
16898	1313	70	0.198849669	3.61E-05	0.527860961	0.441371578	PRXL2B	chr1-2496538-2497038	Intronic
16899	1314	70	0.171296492	0.000460416	0.16429415	0.441371578	PRXL2B	chr1-2497072-2497572	Intronic
16900	1319	70	0.117973247	0.020813825	0.539067678	0.441371578	PRXL2B	chr1-2502219-2502719	Exonic
16901	1320	70	0.123529391	0.014946954	0.689842986	0.441371578	PRXL2B	chr1-2503149-2503649	Exonic
16902	1321	70	0.114869292	0.024883862	0.744536045	0.441371578	PRXL2B	chr1-2503655-2504155	Exonic
16903	1324	70	0.158178834	0.001343742	0.855808098	0.441371578	PRXL2B	chr1-2506030-2506530	Distal
16904	1325	70	0.111906244	0.029385669	0.823233708	0.441371578	PRXL2B	chr1-2507024-2507524	Distal
16905	1326	70	0.104003019	0.044852365	0.700922972	0.441371578	PRXL2B	chr1-2507607-2508107	Distal
16906	1327	70	0.140604636	0.004916024	0.548829669	0.441371578	PRXL2B	chr1-2508131-2508631	Distal
16907	1328	70	0.141941116	0.004479326	0.607125624	0.441371578	PRXL2B	chr1-2508734-2509234	Exonic
16908	1330	70	0.142682961	0.004251936	0.395561997	0.441371578	PRXL2B	chr1-2509871-2510371	Exonic
16909	1331	70	0.133046585	0.008186818	0.10763724	0.441371578	PRXL2B	chr1-2510873-2511373	Intronic
16910	1332	70	0.10523201	0.042077292	0.490197643	0.441371578	PRXL2B	chr1-2513162-2513662	Intronic
16911	1335	70	0.249461861	1.13E-07	0.590011396	0.441371578	PRXL2B	chr1-2518466-2518966	Intronic
16912	1336	70	0.391823165	1.82E-18	0.879647483	0.441371578	PRXL2B	chr1-2519185-2519685	Intronic
16913	1340	70	0.153817318	0.001881517	0.584486892	0.441371578	PRXL2B	chr1-2524669-2525169	Intronic
16914	1344	70	-0.130132058	0.009889851	0.984023529	0.441371578	PRXL2B	chr1-2527238-2527738	Promoter
16915	1347	70	0.107637498	0.037058772	0.849762592	0.441371578	PRXL2B	chr1-2529450-2529950	Exonic
16916	1352	70	-0.122479568	0.015930468	0.93273623	0.441371578	PRXL2B	chr1-2532729-2533229	Distal
16917	1354	70	0.156629477	0.00151613	0.7302127	0.441371578	PRXL2B	chr1-2534767-2535267	Distal
16918	1358	70	0.153326851	0.001952765	0.332798563	0.441371578	PRXL2B	chr1-2538048-2538548	Distal
16919	1362	70	0.12360912	0.01487436	0.531851558	0.441371578	PRXL2B	chr1-2541521-2542021	Distal
16920	1369	70	0.201708159	2.71E-05	0.960570906	0.441371578	PRXL2B	chr1-2546787-2547287	Distal
16921	1370	70	0.150897288	0.002343881	0.769796687	0.441371578	PRXL2B	chr1-2547444-2547944	Distal
16922	1376	70	0.112684871	0.028141331	0.897973629	0.441371578	PRXL2B	chr1-2556345-2556845	Exonic
16923	1382	70	0.284480006	8.62E-10	0.589808628	0.441371578	PRXL2B	chr1-2565274-2565774	Promoter
16924	1383	70	-0.116227054	0.023027525	0.455056728	0.441371578	PRXL2B	chr1-2575378-2575878	Intronic
16925	1387	70	0.254399582	5.92E-08	0.865410503	0.441371578	PRXL2B	chr1-2582297-2582797	Intronic
16926	1388	70	0.220157008	3.79E-06	0.359752697	0.441371578	PRXL2B	chr1-2583196-2583696	Exonic
16927	1389	70	0.135821471	0.006811266	0.512576343	0.441371578	PRXL2B	chr1-2583736-2584236	Intronic
16928	1390	70	0.250181633	1.03E-07	0.883832401	0.441371578	PRXL2B	chr1-2584817-2585317	Promoter
16929	1393	70	0.111917072	0.029368037	0.939632238	0.441371578	PRXL2B	chr1-2586852-2587352	Exonic
16930	1395	70	0.113022667	0.027615149	0.366436549	0.441371578	PRXL2B	chr1-2588561-2589061	Exonic
16931	1398	70	0.138279323	0.005768241	0.264964975	0.441371578	PRXL2B	chr1-2590667-2591167	Exonic
16932	1400	70	0.105215038	0.042114479	0.239390793	0.441371578	PRXL2B	chr1-2592620-2593120	Exonic
16933	1405	70	-0.104626218	0.043426114	0.220518299	0.441371578	PRXL2B	chr1-2606925-2607425	Intronic
16934	1406	70	-0.110980774	0.030924049	0.049488667	0.441371578	PRXL2B	chr1-2607712-2608212	Intronic
16935	1415	70	0.132493391	0.008488249	0.235788835	0.441371578	PRXL2B	chr1-2636659-2637159	Exonic
16936	1416	70	0.243798642	2.31E-07	0.843580029	0.441371578	PRXL2B	chr1-2637615-2638115	Exonic
16937	1418	70	0.114159464	0.025906199	0.275208542	0.441371578	PRXL2B	chr1-2639095-2639595	Exonic
16938	1422	70	0.121511063	0.016885605	0.44007908	0.441371578	PRXL2B	chr1-2641322-2641822	Exonic
16939	1423	70	0.158563761	0.001303755	0.884970157	0.441371578	PRXL2B	chr1-2642423-2642923	Intronic
16940	1427	70	0.125497238	0.013245843	0.60839856	0.441371578	PRXL2B	chr1-2652645-2653145	Intronic
16941	1442	70	0.102685794	0.047993012	0.476253551	0.441371578	PRXL2B	chr1-2789525-2790025	Promoter
16942	1451	70	0.115460541	0.024060375	0.144764535	0.441371578	PRXL2B	chr1-2833636-2834136	Distal
16943	1457	70	0.110384993	0.03194981	0.131339568	0.441371578	PRXL2B	chr1-2861754-2862254	Distal
16944	1459	70	0.132709202	0.008369323	0.288709547	0.441371578	PRXL2B	chr1-2867750-2868250	Distal
16945	1470	70	0.111828294	0.029512812	0.3025485	0.441371578	PRXL2B	chr1-2888511-2889011	Distal
16946	1477	70	-0.10202499	0.049634018	0.401497671	0.441371578	PRXL2B	chr1-2905492-2905992	Distal
16947	1479	70	0.119545719	0.01898098	0.394131353	0.441371578	PRXL2B	chr1-2908128-2908628	Distal
16948	1482	70	0.199198645	3.49E-05	0.861323215	0.441371578	PRXL2B	chr1-2911252-2911752	Distal
16949	1495	70	0.291414288	3.00E-10	0.8324869	0.441371578	PRXL2B	chr1-2927915-2928415	Distal
16950	1496	70	0.282982459	1.08E-09	0.896259484	0.441371578	PRXL2B	chr1-2928588-2929088	Distal
16951	1497	70	0.167749416	0.000620532	0.608533739	0.441371578	PRXL2B	chr1-2929151-2929651	Distal
16952	1506	70	-0.13641596	0.006544508	0.958868026	0.441371578	PRXL2B	chr1-2949836-2950336	Distal
16953	1514	70	-0.141846118	0.004509318	0.854378392	0.441371578	PRXL2B	chr1-2966238-2966738	Distal
16954	1517	70	-0.124124002	0.014414081	0.994030532	0.441371578	PRXL2B	chr1-2968482-2968982	Distal
16955	1518	70	-0.155392791	0.001667988	0.929157741	0.441371578	PRXL2B	chr1-2969152-2969652	Distal
16956	1533	70	-0.137450401	0.006103235	0.980642175	0.441371578	PRXL2B	chr1-2982821-2983321	Distal
16957	1534	70	-0.176990908	0.000281226	0.886453372	0.441371578	PRXL2B	chr1-2983328-2983828	Distal
16958	1543	70	-0.132789142	0.008325591	0.409246996	0.441371578	PRXL2B	chr1-3001471-3001971	Distal
16959	1546	70	-0.115236903	0.024368902	0.933831743	0.441371578	PRXL2B	chr1-3003808-3004308	Distal
16960	1551	70	-0.178926992	0.000236912	0.959131813	0.441371578	PRXL2B	chr1-3011889-3012389	Distal
16961	1559	70	-0.142429013	0.004328567	0.992935018	0.441371578	PRXL2B	chr1-3030983-3031483	Distal
16962	1569	70	0.130588434	0.009604221	0.517345159	0.441371578	PRXL2B	chr1-3060866-3061366	Exonic
16963	1580	70	-0.102604883	0.048192925	0.945025318	0.441371578	PRXL2B	chr1-3069546-3070046	Promoter
16964	948	71	-0.267711018	9.75E-09	0.999402021	0.179388956	MMEL1	chr1-2133107-2133607	Intronic
16965	949	71	-0.271617094	5.63E-09	0.988327666	0.179388956	MMEL1	chr1-2133608-2134108	Exonic
16966	950	71	-0.19584009	4.86E-05	0.884271732	0.179388956	MMEL1	chr1-2134237-2134737	Intronic
16967	952	71	-0.233579503	8.06E-07	0.95967159	0.179388956	MMEL1	chr1-2135332-2135832	Intronic
16968	954	71	0.165392099	0.000753944	0.776446744	0.179388956	MMEL1	chr1-2136727-2137227	Intronic
16969	958	71	-0.139797834	0.005198116	0.965670159	0.179388956	MMEL1	chr1-2139638-2140138	Intronic
16970	965	71	0.114606483	0.025258383	0.335401698	0.179388956	MMEL1	chr1-2146727-2147227	Intronic
16971	969	71	0.108601823	0.035193703	0.183482062	0.179388956	MMEL1	chr1-2153890-2154390	Intronic
16972	970	71	0.145905712	0.003379595	0.814524048	0.179388956	MMEL1	chr1-2155724-2156224	Intronic
16973	971	71	0.104091031	0.044648091	0.247162649	0.179388956	MMEL1	chr1-2156558-2157058	Intronic
16974	973	71	-0.189407497	9.04E-05	0.936021831	0.179388956	MMEL1	chr1-2158298-2158798	Intronic
16975	975	71	0.143615329	0.003980865	0.41621341	0.179388956	MMEL1	chr1-2160009-2160509	Intronic
16976	976	71	0.10757825	0.037176247	0.712326825	0.179388956	MMEL1	chr1-2160536-2161036	Intronic
16977	977	71	0.101963411	0.049789829	0.289352586	0.179388956	MMEL1	chr1-2161215-2161715	Intronic
16978	984	71	0.215442751	6.38E-06	0.535201933	0.179388956	MMEL1	chr1-2168430-2168930	Intronic
16979	989	71	0.111994563	0.029242479	0.454993832	0.179388956	MMEL1	chr1-2175927-2176427	Intronic
16980	990	71	0.124147946	0.014392845	0.567190548	0.179388956	MMEL1	chr1-2176563-2177063	Intronic
16981	1006	71	-0.190799584	7.92E-05	0.993557405	0.179388956	MMEL1	chr1-2189394-2189894	Exonic
16982	1007	71	-0.14284034	0.004205195	0.945183027	0.179388956	MMEL1	chr1-2189978-2190478	Exonic
16983	1013	71	-0.166848051	0.000668781	0.973713312	0.179388956	MMEL1	chr1-2194319-2194819	Intronic
16984	1014	71	-0.17930503	0.000229057	0.984838358	0.179388956	MMEL1	chr1-2194830-2195330	Intronic
16985	1025	71	-0.189652511	8.84E-05	0.922711391	0.179388956	MMEL1	chr1-2204276-2204776	Intronic
16986	1026	71	-0.24504729	1.97E-07	0.997605266	0.179388956	MMEL1	chr1-2205047-2205547	Intronic
16987	1027	71	-0.120592577	0.017837937	0.847831597	0.179388956	MMEL1	chr1-2205788-2206288	Intronic
16988	1035	71	0.151610036	0.002222371	0.971235968	0.179388956	MMEL1	chr1-2212344-2212844	Exonic
16989	1044	71	0.112351127	0.028668688	0.282744773	0.179388956	MMEL1	chr1-2223996-2224496	Distal
16990	1048	71	-0.164678629	0.000799273	0.917505121	0.179388956	MMEL1	chr1-2227025-2227525	Promoter
16991	1049	71	-0.24730409	1.48E-07	0.999787844	0.179388956	MMEL1	chr1-2227561-2228061	Promoter
16992	1051	71	-0.226674898	1.81E-06	0.983027522	0.179388956	MMEL1	chr1-2229066-2229566	Exonic
16993	1052	71	-0.187404532	0.000109207	0.859677598	0.179388956	MMEL1	chr1-2229635-2230135	Intronic
16994	1054	71	-0.154634332	0.001767928	0.951848104	0.179388956	MMEL1	chr1-2230649-2231149	Intronic
16995	1055	71	-0.134962985	0.00721293	0.904577688	0.179388956	MMEL1	chr1-2231245-2231745	Intronic
16996	1063	71	-0.181552864	0.000187146	0.92540089	0.179388956	MMEL1	chr1-2237612-2238112	Intronic
16997	1065	71	0.124983291	0.013673029	0.268918023	0.179388956	MMEL1	chr1-2238749-2239249	Intronic
16998	1071	71	-0.119275225	0.019285331	0.947792733	0.179388956	MMEL1	chr1-2243226-2243726	Intronic
16999	1076	71	-0.203101274	2.35E-05	0.880986131	0.179388956	MMEL1	chr1-2249102-2249602	Intronic
17000	1079	71	-0.128140205	0.011228916	0.660547625	0.179388956	MMEL1	chr1-2251653-2252153	Intronic
17001	1084	71	-0.160190733	0.001146788	0.745124637	0.179388956	MMEL1	chr1-2256726-2257226	Intronic
17002	1085	71	-0.244080388	2.23E-07	0.989398772	0.179388956	MMEL1	chr1-2257235-2257735	Intronic
17003	1093	71	0.159370799	0.00122354	0.868497091	0.179388956	MMEL1	chr1-2266982-2267482	Intronic
17004	1094	71	0.119742997	0.018760488	0.41194119	0.179388956	MMEL1	chr1-2268333-2268833	Intronic
17005	1115	71	0.108132554	0.036091596	0.157541769	0.179388956	MMEL1	chr1-2288272-2288772	Intronic
17006	1120	71	0.204721152	1.99E-05	0.666637253	0.179388956	MMEL1	chr1-2293953-2294453	Intronic
17007	1128	71	-0.10700785	0.038322759	0.782349562	0.179388956	MMEL1	chr1-2302503-2303003	Intronic
17008	1132	71	0.191088623	7.71E-05	0.947780529	0.179388956	MMEL1	chr1-2304749-2305249	Intronic
17009	1140	71	0.131474345	0.009070398	0.620524307	0.179388956	MMEL1	chr1-2310820-2311320	Distal
17010	1143	71	0.131287378	0.009180418	0.818647947	0.179388956	MMEL1	chr1-2312755-2313255	Distal
17011	1148	71	0.170443318	0.000494993	0.530799227	0.179388956	MMEL1	chr1-2316383-2316883	Distal
17012	1150	71	0.145806177	0.003403946	0.597628359	0.179388956	MMEL1	chr1-2318263-2318763	Distal
17013	1151	71	0.209906301	1.16E-05	0.775449799	0.179388956	MMEL1	chr1-2318913-2319413	Distal
17014	1152	71	0.155164148	0.001697573	0.608096285	0.179388956	MMEL1	chr1-2319429-2319929	Distal
17015	1161	71	0.102711985	0.047928866	0.377247117	0.179388956	MMEL1	chr1-2330780-2331280	Intronic
17016	1175	71	0.196089408	4.75E-05	0.255508076	0.179388956	MMEL1	chr1-2350374-2350874	Intronic
17017	1176	71	0.13699666	0.006293115	0.08835076	0.179388956	MMEL1	chr1-2352872-2353372	Intronic
17018	1177	71	0.112361933	0.028651373	0.02065329	0.179388956	MMEL1	chr1-2354851-2355351	Intronic
17019	1178	71	0.123506184	0.014967953	0.094925717	0.179388956	MMEL1	chr1-2359646-2360146	Intronic
17020	1186	71	-0.220342399	3.72E-06	0.973380058	0.179388956	MMEL1	chr1-2381662-2382162	Intronic
17021	1198	71	-0.202795523	2.42E-05	0.99739311	0.179388956	MMEL1	chr1-2391410-2391910	Promoter
17022	1199	71	-0.111609094	0.029872933	0.82799783	0.179388956	MMEL1	chr1-2392098-2392598	Promoter
17023	1215	71	-0.202591929	2.47E-05	0.993900046	0.179388956	MMEL1	chr1-2412442-2412942	Intronic
17024	1218	71	-0.144976383	0.003612842	0.949801644	0.179388956	MMEL1	chr1-2414318-2414818	Promoter
17025	1225	71	-0.140115231	0.005085303	0.72524581	0.179388956	MMEL1	chr1-2425271-2425771	Promoter
17026	1226	71	-0.252232595	7.87E-08	0.980518261	0.179388956	MMEL1	chr1-2425834-2426334	Intronic
17027	1227	71	-0.187067103	0.000112709	0.855796833	0.179388956	MMEL1	chr1-2426428-2426928	Intronic
17028	1234	71	0.155586441	0.001643286	0.825696031	0.179388956	MMEL1	chr1-2432258-2432758	Intronic
17029	1236	71	0.12021081	0.018247491	0.152444394	0.179388956	MMEL1	chr1-2433763-2434263	Intronic
17030	1240	71	0.119233694	0.019332553	0.854840254	0.179388956	MMEL1	chr1-2437978-2438478	Intronic
17031	1242	71	0.300212177	7.54E-11	0.828950654	0.179388956	MMEL1	chr1-2439306-2439806	Intronic
17032	1245	71	-0.218638855	4.49E-06	0.983940919	0.179388956	MMEL1	chr1-2441723-2442223	Intronic
17033	1246	71	-0.137770435	0.005972118	0.900468808	0.179388956	MMEL1	chr1-2442667-2443167	Intronic
17034	1247	71	-0.16051609	0.001117587	0.974054075	0.179388956	MMEL1	chr1-2443213-2443713	Intronic
17035	1248	71	-0.182268599	0.000175391	0.986141333	0.179388956	MMEL1	chr1-2443787-2444287	Intronic
17036	1249	71	-0.115722241	0.023703136	0.914601588	0.179388956	MMEL1	chr1-2444433-2444933	Intronic
17037	1250	71	-0.133079637	0.008169036	0.923618217	0.179388956	MMEL1	chr1-2445077-2445577	Intronic
17038	1251	71	-0.162122447	0.00098295	0.956829076	0.179388956	MMEL1	chr1-2445754-2446254	Intronic
17039	1252	71	-0.217787975	4.94E-06	0.987151421	0.179388956	MMEL1	chr1-2446405-2446905	Intronic
17040	1254	71	-0.199030477	3.55E-05	0.948486464	0.179388956	MMEL1	chr1-2447702-2448202	Intronic
17041	1257	71	-0.256507219	4.48E-08	0.990402289	0.179388956	MMEL1	chr1-2449651-2450151	Intronic
17042	1259	71	-0.130073332	0.009927358	0.839687999	0.179388956	MMEL1	chr1-2451158-2451658	Intronic
17043	1260	71	-0.14055772	0.004932093	0.921367111	0.179388956	MMEL1	chr1-2451783-2452283	Intronic
17044	1261	71	-0.251185658	9.01E-08	0.995425504	0.179388956	MMEL1	chr1-2452569-2453069	Intronic
17045	1262	71	-0.198349993	3.79E-05	0.932619826	0.179388956	MMEL1	chr1-2453178-2453678	Intronic
17046	1263	71	-0.131711631	0.008931753	0.809692336	0.179388956	MMEL1	chr1-2453804-2454304	Intronic
17047	1266	71	0.194652496	5.46E-05	0.913447873	0.179388956	MMEL1	chr1-2455797-2456297	Intronic
17048	1268	71	-0.120443503	0.01799689	0.821820899	0.179388956	MMEL1	chr1-2457171-2457671	Intronic
17049	1271	71	-0.232886055	8.75E-07	0.995102576	0.179388956	MMEL1	chr1-2459745-2460245	Intronic
17050	1272	71	0.133831456	0.007774606	0.618383972	0.179388956	MMEL1	chr1-2460426-2460926	Intronic
17051	1273	71	0.128645409	0.010875439	0.836320727	0.179388956	MMEL1	chr1-2460946-2461446	Intronic
17052	1275	71	0.315848358	5.71E-12	0.828742253	0.179388956	MMEL1	chr1-2463291-2463791	Intronic
17053	1298	71	0.147000251	0.003122403	0.678449459	0.179388956	MMEL1	chr1-2481755-2482255	Intronic
17054	1303	71	0.156588182	0.001520982	0.949897395	0.179388956	MMEL1	chr1-2489549-2490049	Exonic
17055	1304	71	0.229958312	1.24E-06	0.49948463	0.179388956	MMEL1	chr1-2490378-2490878	Intronic
17056	1308	71	-0.257772833	3.79E-08	0.994759935	0.179388956	MMEL1	chr1-2493503-2494003	Intronic
17057	1312	71	0.131127297	0.009276128	0.506101831	0.179388956	MMEL1	chr1-2495952-2496452	Intronic
17058	1322	71	-0.111908242	0.0293824	0.901522078	0.179388956	MMEL1	chr1-2504623-2505123	Exonic
17059	1336	71	0.217285232	5.22E-06	0.879647483	0.179388956	MMEL1	chr1-2519185-2519685	Intronic
17060	1341	71	-0.150836069	0.002354614	0.648837742	0.179388956	MMEL1	chr1-2525433-2525933	Exonic
17061	1342	71	-0.233552289	8.08E-07	0.996837374	0.179388956	MMEL1	chr1-2526034-2526534	Intronic
17062	1344	71	-0.216856027	5.47E-06	0.984023529	0.179388956	MMEL1	chr1-2527238-2527738	Promoter
17063	1349	71	0.14588249	0.003385243	0.898066564	0.179388956	MMEL1	chr1-2530922-2531422	Promoter
17064	1364	71	-0.206213633	1.70E-05	0.980004769	0.179388956	MMEL1	chr1-2543412-2543912	Distal
17065	1365	71	-0.169755146	0.000524575	0.915280299	0.179388956	MMEL1	chr1-2543996-2544496	Distal
17066	1371	71	-0.153495278	0.001927983	0.960023619	0.179388956	MMEL1	chr1-2547949-2548449	Distal
17067	1372	71	-0.179909347	0.000217001	0.968897559	0.179388956	MMEL1	chr1-2548715-2549215	Distal
17068	1391	71	-0.134543911	0.007416571	0.953084429	0.179388956	MMEL1	chr1-2585336-2585836	Promoter
17069	1392	71	-0.222352058	2.97E-06	0.999212394	0.179388956	MMEL1	chr1-2586323-2586823	Promoter
17070	1393	71	-0.15486246	0.001737259	0.939632238	0.179388956	MMEL1	chr1-2586852-2587352	Exonic
17071	1405	71	-0.114756678	0.025043935	0.220518299	0.179388956	MMEL1	chr1-2606925-2607425	Intronic
17072	1408	71	0.117176393	0.02179906	0.009096422	0.179388956	MMEL1	chr1-2609393-2609893	Intronic
17073	1418	71	0.132910166	0.00826014	0.275208542	0.179388956	MMEL1	chr1-2639095-2639595	Exonic
17074	1424	71	-0.112547	0.028357904	0.966884893	0.179388956	MMEL1	chr1-2643018-2643518	Intronic
17075	1435	71	0.121896892	0.016499209	0.036382872	0.179388956	MMEL1	chr1-2752240-2752740	Intronic
17076	1441	71	0.15315452	0.001978333	0.72510406	0.179388956	MMEL1	chr1-2788971-2789471	Intronic
17077	1463	71	-0.195309992	5.12E-05	0.929122069	0.179388956	MMEL1	chr1-2875883-2876383	Distal
17078	1472	71	-0.117863868	0.020945668	0.790913716	0.179388956	MMEL1	chr1-2890321-2890821	Distal
17079	1478	71	-0.195024046	5.27E-05	0.953926481	0.179388956	MMEL1	chr1-2906149-2906649	Distal
17080	1486	71	-0.215852882	6.10E-06	0.972956685	0.179388956	MMEL1	chr1-2914659-2915159	Distal
17081	1488	71	0.182318199	0.0001746	0.283422545	0.179388956	MMEL1	chr1-2918519-2919019	Distal
17082	1490	71	-0.129473559	0.010316361	0.797453002	0.179388956	MMEL1	chr1-2921962-2922462	Distal
17083	1502	71	-0.11106274	0.030785334	0.4364039	0.179388956	MMEL1	chr1-2946988-2947488	Distal
17084	1504	71	-0.121310588	0.017090119	0.884017333	0.179388956	MMEL1	chr1-2948727-2949227	Distal
17085	1505	71	-0.256536329	4.47E-08	0.968964209	0.179388956	MMEL1	chr1-2949249-2949749	Distal
17086	1506	71	-0.24521206	1.93E-07	0.958868026	0.179388956	MMEL1	chr1-2949836-2950336	Distal
17087	1509	71	-0.15109427	0.002309714	0.708846904	0.179388956	MMEL1	chr1-2952343-2952843	Distal
17088	1510	71	-0.170732548	0.000482993	0.732292955	0.179388956	MMEL1	chr1-2952847-2953347	Distal
17089	1514	71	-0.208194724	1.39E-05	0.854378392	0.179388956	MMEL1	chr1-2966238-2966738	Distal
17090	1515	71	-0.263744603	1.69E-08	0.992663722	0.179388956	MMEL1	chr1-2966873-2967373	Distal
17091	1516	71	-0.229752373	1.27E-06	0.93340837	0.179388956	MMEL1	chr1-2967868-2968368	Distal
17092	1517	71	-0.289032834	4.33E-10	0.994030532	0.179388956	MMEL1	chr1-2968482-2968982	Distal
17093	1518	71	-0.227352024	1.67E-06	0.929157741	0.179388956	MMEL1	chr1-2969152-2969652	Distal
17094	1519	71	-0.184916569	0.000137632	0.92445276	0.179388956	MMEL1	chr1-2969822-2970322	Distal
17095	1520	71	-0.167239752	0.000647372	0.754366564	0.179388956	MMEL1	chr1-2970328-2970828	Distal
17096	1521	71	-0.1206583	0.017768577	0.263042429	0.179388956	MMEL1	chr1-2971204-2971704	Distal
17097	1523	71	-0.105136942	0.042286514	0.687255809	0.179388956	MMEL1	chr1-2973593-2974093	Distal
17098	1531	71	-0.142485824	0.004311303	0.657246065	0.179388956	MMEL1	chr1-2981635-2982135	Distal
17099	1532	71	-0.190937531	7.82E-05	0.885174803	0.179388956	MMEL1	chr1-2982255-2982755	Distal
17100	1533	71	-0.23619409	5.89E-07	0.980642175	0.179388956	MMEL1	chr1-2982821-2983321	Distal
17101	1534	71	-0.216123557	5.93E-06	0.886453372	0.179388956	MMEL1	chr1-2983328-2983828	Distal
17102	1535	71	-0.189208509	9.22E-05	0.828738498	0.179388956	MMEL1	chr1-2983941-2984441	Distal
17103	1536	71	-0.213344728	8.01E-06	0.930657852	0.179388956	MMEL1	chr1-2984652-2985152	Distal
17104	1537	71	-0.247114299	1.52E-07	0.976188778	0.179388956	MMEL1	chr1-2985242-2985742	Distal
17105	1538	71	-0.12915965	0.010525428	0.274508239	0.179388956	MMEL1	chr1-2986652-2987152	Distal
17106	1539	71	-0.191897212	7.13E-05	0.857521305	0.179388956	MMEL1	chr1-2987435-2987935	Distal
17107	1540	71	-0.251173489	9.03E-08	0.982364769	0.179388956	MMEL1	chr1-2988211-2988711	Distal
17108	1543	71	-0.123940665	0.014576836	0.409246996	0.179388956	MMEL1	chr1-3001471-3001971	Distal
17109	1545	71	-0.105461677	0.041574355	0.156087656	0.179388956	MMEL1	chr1-3003012-3003512	Distal
17110	1546	71	-0.228922471	1.40E-06	0.933831743	0.179388956	MMEL1	chr1-3003808-3004308	Distal
17111	1548	71	-0.128775696	0.010785755	0.195819964	0.179388956	MMEL1	chr1-3008826-3009326	Distal
17112	1551	71	-0.220549303	3.63E-06	0.959131813	0.179388956	MMEL1	chr1-3011889-3012389	Distal
17113	1552	71	-0.260518319	2.62E-08	0.985990196	0.179388956	MMEL1	chr1-3012390-3012890	Distal
17114	1556	71	-0.108589122	0.035217688	0.351356578	0.179388956	MMEL1	chr1-3028102-3028602	Distal
17115	1558	71	-0.126876885	0.012157247	0.662595963	0.179388956	MMEL1	chr1-3030249-3030749	Distal
17116	1559	71	-0.283785074	9.57E-10	0.992935018	0.179388956	MMEL1	chr1-3030983-3031483	Distal
17117	1560	71	-0.154258028	0.001819408	0.870263806	0.179388956	MMEL1	chr1-3031816-3032316	Distal
17118	1569	71	0.109402409	0.033704307	0.517345159	0.179388956	MMEL1	chr1-3060866-3061366	Exonic
17119	1575	71	0.139688947	0.005237331	0.183887599	0.179388956	MMEL1	chr1-3065339-3065839	Intronic
17120	1580	71	-0.106564764	0.039232478	0.945025318	0.179388956	MMEL1	chr1-3069546-3070046	Promoter
17121	1583	71	0.114574327	0.025304421	0.800455103	0.179388956	MMEL1	chr1-3071203-3071703	Intronic
17122	1589	71	0.163037141	0.000913261	0.131059822	0.179388956	MMEL1	chr1-3076469-3076969	Intronic
17123	1597	71	0.110114913	0.032424602	0.541482125	0.179388956	MMEL1	chr1-3083092-3083592	Intronic
17124	1600	71	0.103368339	0.046345374	0.387810794	0.179388956	MMEL1	chr1-3085571-3086071	Intronic
17125	1601	71	0.167343487	0.000641813	0.768013075	0.179388956	MMEL1	chr1-3086400-3086900	Intronic
17126	1608	71	0.105063253	0.04244929	0.844120745	0.179388956	MMEL1	chr1-3101358-3101858	Intronic
17127	1612	71	0.108171247	0.036016654	0.307770729	0.179388956	MMEL1	chr1-3104765-3105265	Intronic
17128	1613	71	0.126667028	0.012317444	0.971591752	0.179388956	MMEL1	chr1-3105469-3105969	Intronic
17129	1614	71	0.184850347	0.000138474	0.344055972	0.179388956	MMEL1	chr1-3106098-3106598	Intronic
17130	1616	71	0.288472721	4.72E-10	0.4481457	0.179388956	MMEL1	chr1-3109170-3109670	Intronic
17131	1630	71	-0.132177374	0.008665222	0.788073079	0.179388956	MMEL1	chr1-3121702-3122202	Intronic
17132	1639	71	0.118855812	0.019767095	0.123077689	0.179388956	MMEL1	chr1-3130292-3130792	Intronic
17133	1116	72	-0.123690006	0.014801613	0.698413712	0.327244698	TTC34	chr1-2289947-2290447	Intronic
17134	1118	72	0.151163257	0.002297904	0.410471118	0.327244698	TTC34	chr1-2291575-2292075	Intronic
17135	1121	72	0.129384769	0.010375203	0.325586198	0.327244698	TTC34	chr1-2296410-2296910	Intronic
17136	1128	72	-0.143446609	0.004028627	0.782349562	0.327244698	TTC34	chr1-2302503-2303003	Intronic
17137	1131	72	0.106420976	0.039532574	0.644689436	0.327244698	TTC34	chr1-2304140-2304640	Exonic
17138	1132	72	0.15386359	0.001874911	0.947780529	0.327244698	TTC34	chr1-2304749-2305249	Intronic
17139	1133	72	0.191822061	7.18E-05	0.879689727	0.327244698	TTC34	chr1-2305320-2305820	Intronic
17140	1135	72	0.139844696	0.005181392	0.812463506	0.327244698	TTC34	chr1-2306595-2307095	Exonic
17141	1136	72	0.195270104	5.14E-05	0.710987239	0.327244698	TTC34	chr1-2307109-2307609	Exonic
17142	1143	72	0.193144495	6.32E-05	0.818647947	0.327244698	TTC34	chr1-2312755-2313255	Distal
17143	1146	72	-0.273414131	4.36E-09	0.864668896	0.327244698	TTC34	chr1-2315053-2315553	Distal
17144	1155	72	0.164616618	0.00080332	0.170335901	0.327244698	TTC34	chr1-2321562-2322062	Intronic
17145	1156	72	0.335888089	1.65E-13	0.912518517	0.327244698	TTC34	chr1-2322493-2322993	Intronic
17146	1164	72	0.176404902	0.000296119	0.430640016	0.327244698	TTC34	chr1-2334850-2335350	Intronic
17147	1168	72	0.121309802	0.017090949	0.800885986	0.327244698	TTC34	chr1-2343506-2344006	Intronic
17148	1173	72	0.154079736	0.001844329	0.443445413	0.327244698	TTC34	chr1-2349222-2349722	Intronic
17149	1184	72	0.13575289	0.006842686	0.524301246	0.327244698	TTC34	chr1-2379804-2380304	Intronic
17150	1185	72	-0.110585917	0.031600381	0.383425925	0.327244698	TTC34	chr1-2381124-2381624	Intronic
17151	1186	72	-0.386814335	5.57E-18	0.973380058	0.327244698	TTC34	chr1-2381662-2382162	Intronic
17152	1187	72	-0.103317652	0.046466369	0.808866242	0.327244698	TTC34	chr1-2382206-2382706	Intronic
17153	1190	72	0.166099192	0.000711431	0.761370528	0.327244698	TTC34	chr1-2384027-2384527	Intronic
17154	1191	72	0.17751079	0.000268631	0.932517503	0.327244698	TTC34	chr1-2384854-2385354	Exonic
17155	1197	72	-0.132920726	0.008254413	0.516960274	0.327244698	TTC34	chr1-2390405-2390905	Promoter
17156	1198	72	-0.361679025	1.14E-15	0.99739311	0.327244698	TTC34	chr1-2391410-2391910	Promoter
17157	1199	72	-0.221311201	3.33E-06	0.82799783	0.327244698	TTC34	chr1-2392098-2392598	Promoter
17158	1200	72	-0.138687366	0.005609747	0.509769501	0.327244698	TTC34	chr1-2392823-2393323	Promoter
17159	1204	72	0.12680736	0.012210053	0.318353181	0.327244698	TTC34	chr1-2398679-2399179	Intronic
17160	1213	72	-0.14331983	0.004065068	0.43609787	0.327244698	TTC34	chr1-2411050-2411550	Intronic
17161	1214	72	-0.255861569	4.88E-08	0.910258023	0.327244698	TTC34	chr1-2411917-2412417	Intronic
17162	1215	72	-0.384722808	8.83E-18	0.993900046	0.327244698	TTC34	chr1-2412442-2412942	Intronic
17163	1216	72	-0.157290774	0.001440216	0.88461719	0.327244698	TTC34	chr1-2412943-2413443	Intronic
17164	1217	72	-0.119909146	0.018576759	0.813160993	0.327244698	TTC34	chr1-2413570-2414070	Promoter
17165	1218	72	-0.271842164	5.45E-09	0.949801644	0.327244698	TTC34	chr1-2414318-2414818	Promoter
17166	1222	72	-0.104743793	0.043161802	0.631194063	0.327244698	TTC34	chr1-2418036-2418536	Distal
17167	1224	72	-0.113179291	0.027373918	0.365767225	0.327244698	TTC34	chr1-2424743-2425243	Promoter
17168	1225	72	-0.168639431	0.000576095	0.72524581	0.327244698	TTC34	chr1-2425271-2425771	Promoter
17169	1226	72	-0.40834275	3.95E-20	0.980518261	0.327244698	TTC34	chr1-2425834-2426334	Intronic
17170	1227	72	-0.301651837	5.98E-11	0.855796833	0.327244698	TTC34	chr1-2426428-2426928	Intronic
17171	1228	72	-0.161131294	0.001064105	0.483806679	0.327244698	TTC34	chr1-2427031-2427531	Intronic
17172	1234	72	0.156831513	0.001492536	0.825696031	0.327244698	TTC34	chr1-2432258-2432758	Intronic
17173	1240	72	0.182638237	0.000169595	0.854840254	0.327244698	TTC34	chr1-2437978-2438478	Intronic
17174	1244	72	-0.171034053	0.000470787	0.752613931	0.327244698	TTC34	chr1-2441085-2441585	Intronic
17175	1245	72	-0.395821762	7.35E-19	0.983940919	0.327244698	TTC34	chr1-2441723-2442223	Intronic
17176	1246	72	-0.240551972	3.46E-07	0.900468808	0.327244698	TTC34	chr1-2442667-2443167	Intronic
17177	1247	72	-0.339244294	8.87E-14	0.974054075	0.327244698	TTC34	chr1-2443213-2443713	Intronic
17178	1248	72	-0.411805915	1.72E-20	0.986141333	0.327244698	TTC34	chr1-2443787-2444287	Intronic
17179	1249	72	-0.260938417	2.48E-08	0.914601588	0.327244698	TTC34	chr1-2444433-2444933	Intronic
17180	1250	72	-0.274139761	3.93E-09	0.923618217	0.327244698	TTC34	chr1-2445077-2445577	Intronic
17181	1251	72	-0.299179409	8.89E-11	0.956829076	0.327244698	TTC34	chr1-2445754-2446254	Intronic
17182	1252	72	-0.325377275	1.10E-12	0.987151421	0.327244698	TTC34	chr1-2446405-2446905	Intronic
17183	1253	72	-0.241550548	3.06E-07	0.906268364	0.327244698	TTC34	chr1-2446906-2447406	Intronic
17184	1254	72	-0.341428496	5.89E-14	0.948486464	0.327244698	TTC34	chr1-2447702-2448202	Intronic
17185	1255	72	-0.247882393	1.38E-07	0.864080304	0.327244698	TTC34	chr1-2448230-2448730	Intronic
17186	1256	72	-0.107959238	0.036427863	0.45082769	0.327244698	TTC34	chr1-2448731-2449231	Intronic
17187	1257	72	-0.417362966	4.45E-21	0.990402289	0.327244698	TTC34	chr1-2449651-2450151	Intronic
17188	1258	72	-0.214854842	6.81E-06	0.573075529	0.327244698	TTC34	chr1-2450559-2451059	Intronic
17189	1259	72	-0.231206884	1.07E-06	0.839687999	0.327244698	TTC34	chr1-2451158-2451658	Intronic
17190	1260	72	-0.279516041	1.80E-09	0.921367111	0.327244698	TTC34	chr1-2451783-2452283	Intronic
17191	1261	72	-0.40441242	1.00E-19	0.995425504	0.327244698	TTC34	chr1-2452569-2453069	Intronic
17192	1262	72	-0.2971053	1.24E-10	0.932619826	0.327244698	TTC34	chr1-2453178-2453678	Intronic
17193	1263	72	-0.245426766	1.88E-07	0.809692336	0.327244698	TTC34	chr1-2453804-2454304	Intronic
17194	1264	72	-0.194824623	5.37E-05	0.827920853	0.327244698	TTC34	chr1-2454317-2454817	Intronic
17195	1265	72	-0.152402636	0.002093958	0.753537654	0.327244698	TTC34	chr1-2455082-2455582	Intronic
17196	1266	72	-0.116105428	0.023189112	0.913447873	0.327244698	TTC34	chr1-2455797-2456297	Intronic
17197	1267	72	-0.12757789	0.011634167	0.629493999	0.327244698	TTC34	chr1-2456384-2456884	Intronic
17198	1268	72	-0.267990855	9.38E-09	0.821820899	0.327244698	TTC34	chr1-2457171-2457671	Intronic
17199	1269	72	-0.199565779	3.36E-05	0.807108915	0.327244698	TTC34	chr1-2457969-2458469	Intronic
17200	1270	72	-0.152438301	0.002088331	0.851983658	0.327244698	TTC34	chr1-2458608-2459108	Intronic
17201	1271	72	-0.364658043	6.21E-16	0.995102576	0.327244698	TTC34	chr1-2459745-2460245	Intronic
17202	1278	72	0.115751716	0.023663386	0.934861545	0.327244698	TTC34	chr1-2467166-2467666	Intronic
17203	1285	72	0.146531255	0.003230407	0.812649378	0.327244698	TTC34	chr1-2472053-2472553	Intronic
17204	1290	72	-0.170256104	0.000502874	0.858972602	0.327244698	TTC34	chr1-2475044-2475544	Intronic
17205	1297	72	0.114663937	0.025176432	0.853265982	0.327244698	TTC34	chr1-2480885-2481385	Intronic
17206	1303	72	0.236362629	5.77E-07	0.949897395	0.327244698	TTC34	chr1-2489549-2490049	Exonic
17207	1308	72	-0.388425557	3.89E-18	0.994759935	0.327244698	TTC34	chr1-2493503-2494003	Intronic
17208	1309	72	-0.163910062	0.000850931	0.664654627	0.327244698	TTC34	chr1-2494007-2494507	Intronic
17209	1322	72	-0.294641201	1.82E-10	0.901522078	0.327244698	TTC34	chr1-2504623-2505123	Exonic
17210	1325	72	-0.120806246	0.017612654	0.823233708	0.327244698	TTC34	chr1-2507024-2507524	Distal
17211	1332	72	-0.11746473	0.021438239	0.490197643	0.327244698	TTC34	chr1-2513162-2513662	Intronic
17212	1335	72	0.117403461	0.021514327	0.590011396	0.327244698	TTC34	chr1-2518466-2518966	Intronic
17213	1336	72	0.138500142	0.005681814	0.879647483	0.327244698	TTC34	chr1-2519185-2519685	Intronic
17214	1341	72	-0.154640379	0.001767115	0.648837742	0.327244698	TTC34	chr1-2525433-2525933	Exonic
17215	1342	72	-0.378739887	3.24E-17	0.996837374	0.327244698	TTC34	chr1-2526034-2526534	Intronic
17216	1343	72	-0.298520317	9.87E-11	0.953860769	0.327244698	TTC34	chr1-2526734-2527234	Promoter
17217	1344	72	-0.314452048	7.24E-12	0.984023529	0.327244698	TTC34	chr1-2527238-2527738	Promoter
17218	1345	72	0.19152693	7.39E-05	0.94914734	0.327244698	TTC34	chr1-2527993-2528493	Promoter
17219	1346	72	0.110931758	0.031007358	0.804942295	0.327244698	TTC34	chr1-2528898-2529398	Exonic
17220	1348	72	0.17560569	0.000317581	0.981894459	0.327244698	TTC34	chr1-2530042-2530542	Promoter
17221	1349	72	0.231886452	9.85E-07	0.898066564	0.327244698	TTC34	chr1-2530922-2531422	Promoter
17222	1351	72	0.167394545	0.000639115	0.847600666	0.327244698	TTC34	chr1-2532209-2532709	Distal
17223	1352	72	0.110552773	0.031657674	0.93273623	0.327244698	TTC34	chr1-2532729-2533229	Distal
17224	1360	72	-0.11096943	0.030943256	0.456722059	0.327244698	TTC34	chr1-2540154-2540654	Distal
17225	1364	72	-0.230778609	1.12E-06	0.980004769	0.327244698	TTC34	chr1-2543412-2543912	Distal
17226	1365	72	-0.167135695	0.000652968	0.915280299	0.327244698	TTC34	chr1-2543996-2544496	Distal
17227	1368	72	-0.127380251	0.011779589	0.960574661	0.327244698	TTC34	chr1-2545885-2546385	Distal
17228	1369	72	0.221770762	3.17E-06	0.960570906	0.327244698	TTC34	chr1-2546787-2547287	Distal
17229	1371	72	-0.244464433	2.12E-07	0.960023619	0.327244698	TTC34	chr1-2547949-2548449	Distal
17230	1372	72	-0.102792589	0.047731861	0.968897559	0.327244698	TTC34	chr1-2548715-2549215	Distal
17231	1376	72	0.177664386	0.00026501	0.897973629	0.327244698	TTC34	chr1-2556345-2556845	Exonic
17232	1382	72	0.158909592	0.001268809	0.589808628	0.327244698	TTC34	chr1-2565274-2565774	Promoter
17233	1387	72	0.247572859	1.43E-07	0.865410503	0.327244698	TTC34	chr1-2582297-2582797	Intronic
17234	1390	72	0.147581357	0.002993156	0.883832401	0.327244698	TTC34	chr1-2584817-2585317	Promoter
17235	1391	72	-0.121747217	0.016648327	0.953084429	0.327244698	TTC34	chr1-2585336-2585836	Promoter
17236	1392	72	-0.396879241	5.77E-19	0.999212394	0.327244698	TTC34	chr1-2586323-2586823	Promoter
17237	1393	72	-0.348092687	1.66E-14	0.939632238	0.327244698	TTC34	chr1-2586852-2587352	Exonic
17238	1394	72	-0.105728298	0.040997989	0.695271738	0.327244698	TTC34	chr1-2587967-2588467	Intronic
17239	1405	72	-0.124665566	0.013943129	0.220518299	0.327244698	TTC34	chr1-2606925-2607425	Intronic
17240	1413	72	0.143717302	0.003952085	0.084433384	0.327244698	TTC34	chr1-2633710-2634210	Promoter
17241	1416	72	0.196842478	4.41E-05	0.843580029	0.327244698	TTC34	chr1-2637615-2638115	Exonic
17242	1424	72	-0.225097811	2.17E-06	0.966884893	0.327244698	TTC34	chr1-2643018-2643518	Intronic
17243	1432	72	-0.11918831	0.019384178	0.841604913	0.327244698	TTC34	chr1-2683847-2684347	Intronic
17244	1436	72	-0.105387768	0.041735443	0.011918284	0.327244698	TTC34	chr1-2767679-2768179	Intronic
17245	1441	72	0.24787631	1.38E-07	0.72510406	0.327244698	TTC34	chr1-2788971-2789471	Intronic
17246	1445	72	0.148724234	0.002752954	0.073009817	0.327244698	TTC34	chr1-2802984-2803484	Distal
17247	1446	72	0.107914848	0.036514361	0.414589384	0.327244698	TTC34	chr1-2807830-2808330	Distal
17248	1463	72	-0.267060897	1.07E-08	0.929122069	0.327244698	TTC34	chr1-2875883-2876383	Distal
17249	1471	72	-0.137087758	0.006254713	0.231503472	0.327244698	TTC34	chr1-2889270-2889770	Distal
17250	1472	72	-0.236025097	6.01E-07	0.790913716	0.327244698	TTC34	chr1-2890321-2890821	Distal
17251	1477	72	-0.124122175	0.014415649	0.401497671	0.327244698	TTC34	chr1-2905492-2905992	Distal
17252	1478	72	-0.367550446	3.43E-16	0.953926481	0.327244698	TTC34	chr1-2906149-2906649	Distal
17253	1482	72	0.12087768	0.017537666	0.861323215	0.327244698	TTC34	chr1-2911252-2911752	Distal
17254	1486	72	-0.372532104	1.21E-16	0.972956685	0.327244698	TTC34	chr1-2914659-2915159	Distal
17255	1487	72	-0.108314864	0.035740376	0.219903422	0.327244698	TTC34	chr1-2915422-2915922	Distal
17256	1488	72	0.116789518	0.022292631	0.283422545	0.327244698	TTC34	chr1-2918519-2919019	Distal
17257	1490	72	-0.249552167	1.11E-07	0.797453002	0.327244698	TTC34	chr1-2921962-2922462	Distal
17258	1495	72	0.196498012	4.56E-05	0.8324869	0.327244698	TTC34	chr1-2927915-2928415	Distal
17259	1496	72	0.151735003	0.002201686	0.896259484	0.327244698	TTC34	chr1-2928588-2929088	Distal
17260	1502	72	-0.146921301	0.003140444	0.4364039	0.327244698	TTC34	chr1-2946988-2947488	Distal
17261	1503	72	-0.113909063	0.026272983	0.203009799	0.327244698	TTC34	chr1-2947936-2948436	Distal
17262	1504	72	-0.253373803	6.78E-08	0.884017333	0.327244698	TTC34	chr1-2948727-2949227	Distal
17263	1505	72	-0.402457318	1.59E-19	0.968964209	0.327244698	TTC34	chr1-2949249-2949749	Distal
17264	1506	72	-0.37590681	5.94E-17	0.958868026	0.327244698	TTC34	chr1-2949836-2950336	Distal
17265	1507	72	-0.152193801	0.002127095	0.660921245	0.327244698	TTC34	chr1-2950888-2951388	Distal
17266	1509	72	-0.211769628	9.49E-06	0.708846904	0.327244698	TTC34	chr1-2952343-2952843	Distal
17267	1510	72	-0.246132127	1.72E-07	0.732292955	0.327244698	TTC34	chr1-2952847-2953347	Distal
17268	1512	72	-0.135150424	0.007123322	0.062894859	0.327244698	TTC34	chr1-2964796-2965296	Distal
17269	1513	72	-0.156442689	0.001538235	0.113302555	0.327244698	TTC34	chr1-2965398-2965898	Distal
17270	1514	72	-0.296644596	1.33E-10	0.854378392	0.327244698	TTC34	chr1-2966238-2966738	Distal
17271	1515	72	-0.408971659	3.40E-20	0.992663722	0.327244698	TTC34	chr1-2966873-2967373	Distal
17272	1516	72	-0.338803626	9.62E-14	0.93340837	0.327244698	TTC34	chr1-2967868-2968368	Distal
17273	1517	72	-0.469593569	3.47E-27	0.994030532	0.327244698	TTC34	chr1-2968482-2968982	Distal
17274	1518	72	-0.330074324	4.75E-13	0.929157741	0.327244698	TTC34	chr1-2969152-2969652	Distal
17275	1519	72	-0.337404095	1.25E-13	0.92445276	0.327244698	TTC34	chr1-2969822-2970322	Distal
17276	1520	72	-0.208558642	1.33E-05	0.754366564	0.327244698	TTC34	chr1-2970328-2970828	Distal
17277	1523	72	-0.122217296	0.016184564	0.687255809	0.327244698	TTC34	chr1-2973593-2974093	Distal
17278	1528	72	-0.106472043	0.039425748	0.3983388	0.327244698	TTC34	chr1-2979198-2979698	Distal
17279	1530	72	-0.107783811	0.036769732	0.227454673	0.327244698	TTC34	chr1-2980403-2980903	Distal
17280	1531	72	-0.184561619	0.000142212	0.657246065	0.327244698	TTC34	chr1-2981635-2982135	Distal
17281	1532	72	-0.260669499	2.57E-08	0.885174803	0.327244698	TTC34	chr1-2982255-2982755	Distal
17282	1533	72	-0.370773702	1.75E-16	0.980642175	0.327244698	TTC34	chr1-2982821-2983321	Distal
17283	1534	72	-0.291799236	2.83E-10	0.886453372	0.327244698	TTC34	chr1-2983328-2983828	Distal
17284	1535	72	-0.287413731	5.54E-10	0.828738498	0.327244698	TTC34	chr1-2983941-2984441	Distal
17285	1536	72	-0.35224933	7.42E-15	0.930657852	0.327244698	TTC34	chr1-2984652-2985152	Distal
17286	1537	72	-0.408112748	4.18E-20	0.976188778	0.327244698	TTC34	chr1-2985242-2985742	Distal
17287	1538	72	-0.106943925	0.038452724	0.274508239	0.327244698	TTC34	chr1-2986652-2987152	Distal
17288	1539	72	-0.331096803	3.95E-13	0.857521305	0.327244698	TTC34	chr1-2987435-2987935	Distal
17289	1540	72	-0.393554065	1.23E-18	0.982364769	0.327244698	TTC34	chr1-2988211-2988711	Distal
17290	1543	72	-0.110854613	0.031138754	0.409246996	0.327244698	TTC34	chr1-3001471-3001971	Distal
17291	1544	72	-0.120177831	0.01828326	0.096981565	0.327244698	TTC34	chr1-3002051-3002551	Distal
17292	1545	72	-0.137781633	0.005967549	0.156087656	0.327244698	TTC34	chr1-3003012-3003512	Distal
17293	1546	72	-0.376837912	4.87E-17	0.933831743	0.327244698	TTC34	chr1-3003808-3004308	Distal
17294	1547	72	-0.126077545	0.012777875	0.254419134	0.327244698	TTC34	chr1-3004740-3005240	Distal
17295	1548	72	-0.124741659	0.013878006	0.195819964	0.327244698	TTC34	chr1-3008826-3009326	Distal
17296	1549	72	-0.127034213	0.012038015	0.091048708	0.327244698	TTC34	chr1-3009783-3010283	Distal
17297	1550	72	-0.107515686	0.037300868	0.167974962	0.327244698	TTC34	chr1-3010941-3011441	Distal
17298	1551	72	-0.351382973	8.79E-15	0.959131813	0.327244698	TTC34	chr1-3011889-3012389	Distal
17299	1552	72	-0.368847496	2.62E-16	0.985990196	0.327244698	TTC34	chr1-3012390-3012890	Distal
17300	1553	72	-0.123598609	0.014884043	0.287696643	0.327244698	TTC34	chr1-3013244-3013744	Distal
17301	1556	72	-0.102249837	0.049072029	0.351356578	0.327244698	TTC34	chr1-3028102-3028602	Distal
17302	1557	72	-0.137675137	0.006010957	0.543361489	0.327244698	TTC34	chr1-3029640-3030140	Distal
17303	1558	72	-0.169196817	0.000549789	0.662595963	0.327244698	TTC34	chr1-3030249-3030749	Distal
17304	1559	72	-0.442094565	7.76E-24	0.992935018	0.327244698	TTC34	chr1-3030983-3031483	Distal
17305	1560	72	-0.278358164	2.13E-09	0.870263806	0.327244698	TTC34	chr1-3031816-3032316	Distal
17306	1561	72	-0.162350818	0.000965115	0.585719462	0.327244698	TTC34	chr1-3032364-3032864	Distal
17307	1562	72	-0.115104166	0.024554285	0.086435723	0.327244698	TTC34	chr1-3033002-3033502	Distal
17308	1566	72	0.106872328	0.038599584	0.019872256	0.327244698	TTC34	chr1-3054717-3055217	Distal
17309	1569	72	0.125739929	0.013048144	0.517345159	0.327244698	TTC34	chr1-3060866-3061366	Exonic
17310	1570	72	0.138042869	0.005862124	0.218943088	0.327244698	TTC34	chr1-3061799-3062299	Exonic
17311	1572	72	0.133762038	0.007810353	0.106385895	0.327244698	TTC34	chr1-3062980-3063480	Exonic
17312	1575	72	0.115359091	0.024199875	0.183887599	0.327244698	TTC34	chr1-3065339-3065839	Intronic
17313	1579	72	0.200315088	3.12E-05	0.812110539	0.327244698	TTC34	chr1-3068668-3069168	Promoter
17314	1581	72	-0.216642917	5.60E-06	0.829907233	0.327244698	TTC34	chr1-3070060-3070560	Promoter
17315	1583	72	0.211942731	9.32E-06	0.800455103	0.327244698	TTC34	chr1-3071203-3071703	Intronic
17316	1584	72	0.199258174	3.47E-05	0.369205842	0.327244698	TTC34	chr1-3071798-3072298	Intronic
17317	1585	72	0.257017091	4.19E-08	0.897216063	0.327244698	TTC34	chr1-3072414-3072914	Intronic
17318	1586	72	0.183450525	0.000157459	0.664935311	0.327244698	TTC34	chr1-3073295-3073795	Intronic
17319	1587	72	0.202921173	2.39E-05	0.753450351	0.327244698	TTC34	chr1-3074647-3075147	Intronic
17320	1589	72	0.216242036	5.85E-06	0.131059822	0.327244698	TTC34	chr1-3076469-3076969	Intronic
17321	1591	72	0.270284489	6.80E-09	0.900155268	0.327244698	TTC34	chr1-3078287-3078787	Intronic
17322	1592	72	0.146039601	0.003347213	0.404808618	0.327244698	TTC34	chr1-3078860-3079360	Intronic
17323	1594	72	0.119014417	0.01958407	0.558281875	0.327244698	TTC34	chr1-3080470-3080970	Intronic
17324	1597	72	0.258719308	3.34E-08	0.541482125	0.327244698	TTC34	chr1-3083092-3083592	Intronic
17325	1598	72	0.185321811	0.000132574	0.081383407	0.327244698	TTC34	chr1-3083819-3084319	Intronic
17326	1599	72	0.132335893	0.008576264	0.09839719	0.327244698	TTC34	chr1-3084633-3085133	Intronic
17327	1601	72	0.352166793	7.54E-15	0.768013075	0.327244698	TTC34	chr1-3086400-3086900	Intronic
17328	1602	72	0.334449603	2.15E-13	0.245271081	0.327244698	TTC34	chr1-3089215-3089715	Intronic
17329	1604	72	0.166720417	0.000675883	0.663007133	0.327244698	TTC34	chr1-3094207-3094707	Intronic
17330	1605	72	0.245117611	1.96E-07	0.732268548	0.327244698	TTC34	chr1-3094954-3095454	Intronic
17331	1607	72	0.115881955	0.023488193	0.249520772	0.327244698	TTC34	chr1-3100716-3101216	Intronic
17332	1608	72	0.24765146	1.42E-07	0.844120745	0.327244698	TTC34	chr1-3101358-3101858	Intronic
17333	1611	72	0.198290941	3.82E-05	0.63750805	0.327244698	TTC34	chr1-3104026-3104526	Intronic
17334	1612	72	0.219345285	4.15E-06	0.307770729	0.327244698	TTC34	chr1-3104765-3105265	Intronic
17335	1613	72	0.28916857	4.24E-10	0.971591752	0.327244698	TTC34	chr1-3105469-3105969	Intronic
17336	1616	72	0.158803567	0.001279419	0.4481457	0.327244698	TTC34	chr1-3109170-3109670	Intronic
17337	1619	72	0.241681502	3.01E-07	0.563321048	0.327244698	TTC34	chr1-3112701-3113201	Intronic
17338	1620	72	0.302044232	5.62E-11	0.653208531	0.327244698	TTC34	chr1-3113279-3113779	Intronic
17339	1621	72	0.311217361	1.25E-11	0.829751402	0.327244698	TTC34	chr1-3113790-3114290	Intronic
17340	1622	72	0.225241035	2.14E-06	0.13940525	0.327244698	TTC34	chr1-3114803-3115303	Intronic
17341	1624	72	0.138177249	0.005808553	0.61576394	0.327244698	TTC34	chr1-3116281-3116781	Intronic
17342	1626	72	0.182320749	0.00017456	0.473394139	0.327244698	TTC34	chr1-3117416-3117916	Intronic
17343	1632	72	0.269440486	7.65E-09	0.7071168	0.327244698	TTC34	chr1-3124968-3125468	Intronic
17344	1633	72	0.28932523	4.14E-10	0.962334805	0.327244698	TTC34	chr1-3125607-3126107	Intronic
17345	1635	72	0.131207749	0.009227899	0.334293042	0.327244698	TTC34	chr1-3127016-3127516	Intronic
17346	1636	72	0.24663152	1.62E-07	0.863391266	0.327244698	TTC34	chr1-3127847-3128347	Intronic
17347	1638	72	0.151967665	0.002163513	0.261311387	0.327244698	TTC34	chr1-3129633-3130133	Intronic
17348	1639	72	0.18062276	0.000203524	0.123077689	0.327244698	TTC34	chr1-3130292-3130792	Intronic
17349	1648	72	-0.176146533	0.000302901	0.904836781	0.327244698	TTC34	chr1-3139345-3139845	Intronic
17350	1651	72	0.168653327	0.000575429	0.136622815	0.327244698	TTC34	chr1-3145938-3146438	Intronic
17351	1652	72	0.191299408	7.55E-05	0.412751325	0.327244698	TTC34	chr1-3151427-3151927	Intronic
17352	1653	72	0.151120899	0.002305128	0.292421338	0.327244698	TTC34	chr1-3152797-3153297	Intronic
17353	1654	72	0.200669758	3.01E-05	0.282280095	0.327244698	TTC34	chr1-3153364-3153864	Intronic
17354	1655	72	0.204095446	2.12E-05	0.256310701	0.327244698	TTC34	chr1-3154393-3154893	Intronic
17355	1656	72	0.23518902	6.64E-07	0.729588436	0.327244698	TTC34	chr1-3154952-3155452	Intronic
17356	1657	72	0.184343011	0.000145094	0.085014466	0.327244698	TTC34	chr1-3155553-3156053	Intronic
17357	1658	72	0.322500392	1.82E-12	0.90221581	0.327244698	TTC34	chr1-3156946-3157446	Intronic
17358	1660	72	0.31002048	1.52E-11	0.955136521	0.327244698	TTC34	chr1-3161063-3161563	Intronic
17359	1661	72	0.131463512	0.009076822	0.238191079	0.327244698	TTC34	chr1-3162025-3162525	Intronic
17360	1662	72	0.16213021	0.000982338	0.092212749	0.327244698	TTC34	chr1-3163360-3163860	Intronic
17361	1663	72	0.106099792	0.040205181	0.012259987	0.327244698	TTC34	chr1-3163880-3164380	Intronic
17362	1665	72	0.214143153	7.35E-06	0.588494387	0.327244698	TTC34	chr1-3166995-3167495	Intronic
17363	1666	72	0.25933691	3.07E-08	0.141143802	0.327244698	TTC34	chr1-3168320-3168820	Intronic
17364	1668	72	0.104856982	0.042909233	0.184845117	0.327244698	TTC34	chr1-3169617-3170117	Intronic
17365	1669	72	-0.209220241	1.24E-05	0.987070689	0.327244698	TTC34	chr1-3170505-3171005	Intronic
17366	1670	72	-0.150964976	0.002332122	0.902590368	0.327244698	TTC34	chr1-3171032-3171532	Intronic
17367	1673	72	-0.174958634	0.000336005	0.788633509	0.327244698	TTC34	chr1-3173070-3173570	Intronic
17368	1676	72	0.195950119	4.81E-05	0.915315033	0.327244698	TTC34	chr1-3174755-3175255	Intronic
17369	1681	72	-0.106386549	0.039604042	0.750939213	0.327244698	TTC34	chr1-3181899-3182399	Intronic
17370	1682	72	0.163289342	0.000894828	0.078932349	0.327244698	TTC34	chr1-3184239-3184739	Intronic
17371	1686	72	0.146992931	0.003124073	0.00801499	0.327244698	TTC34	chr1-3187978-3188478	Intronic
17372	1687	72	0.15580783	0.001615533	0.071428035	0.327244698	TTC34	chr1-3189574-3190074	Intronic
17373	1695	72	0.148402896	0.002818627	0.095735853	0.327244698	TTC34	chr1-3198859-3199359	Intronic
17374	1697	72	0.101972172	0.04976758	0.121607617	0.327244698	TTC34	chr1-3200060-3200560	Intronic
17375	1700	72	0.164622385	0.000802941	0.204399139	0.327244698	TTC34	chr1-3206096-3206596	Intronic
17376	1701	72	0.200954774	2.92E-05	0.32389646	0.327244698	TTC34	chr1-3207211-3207711	Intronic
17377	1703	72	0.174135906	0.000360892	0.143774161	0.327244698	TTC34	chr1-3210072-3210572	Intronic
17378	1704	72	0.186276112	0.000121338	0.360586301	0.327244698	TTC34	chr1-3211194-3211694	Intronic
17379	1705	72	0.264426173	1.54E-08	0.964296778	0.327244698	TTC34	chr1-3211974-3212474	Intronic
17380	1710	72	-0.345032766	2.98E-14	0.952004874	0.327244698	TTC34	chr1-3215617-3216117	Intronic
17381	1713	72	-0.170710605	0.0004839	0.513222199	0.327244698	TTC34	chr1-3217894-3218394	Intronic
17382	1714	72	-0.25725449	4.06E-08	0.993502958	0.327244698	TTC34	chr1-3219090-3219590	Intronic
17383	1717	72	-0.148436197	0.002811742	0.906087187	0.327244698	TTC34	chr1-3221316-3221816	Intronic
17384	1718	72	0.256390432	4.55E-08	0.48326784	0.327244698	TTC34	chr1-3222031-3222531	Intronic
17385	1719	72	0.120505612	0.017930501	0.603279593	0.327244698	TTC34	chr1-3222892-3223392	Intronic
17386	1721	72	0.125978149	0.012856683	0.176660214	0.327244698	TTC34	chr1-3227678-3228178	Intronic
17387	1722	72	0.240711534	3.39E-07	0.688287488	0.327244698	TTC34	chr1-3228262-3228762	Intronic
17388	1727	72	0.201393251	2.80E-05	0.851763054	0.327244698	TTC34	chr1-3237538-3238038	Intronic
17389	1728	72	0.300585822	7.10E-11	0.893970828	0.327244698	TTC34	chr1-3238388-3238888	Intronic
17390	1729	72	0.108052841	0.036245996	0.041835093	0.327244698	TTC34	chr1-3240748-3241248	Intronic
17391	1731	72	0.147817574	0.002941984	0.238629472	0.327244698	TTC34	chr1-3242755-3243255	Intronic
17392	1733	72	0.20691839	1.58E-05	0.250830318	0.327244698	TTC34	chr1-3244581-3245081	Intronic
17393	1734	72	0.144410513	0.003761947	0.15463542	0.327244698	TTC34	chr1-3245538-3246038	Intronic
17394	1736	72	0.233527467	8.11E-07	0.387466276	0.327244698	TTC34	chr1-3248861-3249361	Intronic
17395	1739	72	0.287986147	5.08E-10	0.707090516	0.327244698	TTC34	chr1-3258515-3259015	Intronic
17396	1740	72	0.14638244	0.003265423	0.365692126	0.327244698	TTC34	chr1-3259128-3259628	Intronic
17397	1742	72	0.168819134	0.0005675	0.301775914	0.327244698	TTC34	chr1-3263316-3263816	Intronic
17398	1744	72	0.203465369	2.26E-05	0.512398921	0.327244698	TTC34	chr1-3270794-3271294	Intronic
17399	1745	72	0.156490376	0.001532549	0.155994721	0.327244698	TTC34	chr1-3271327-3271827	Intronic
17400	1747	72	0.329465746	5.29E-13	0.184032165	0.327244698	TTC34	chr1-3274853-3275353	Intronic
17401	1748	72	0.134731684	0.007324749	0.197877689	0.327244698	TTC34	chr1-3275736-3276236	Intronic
17402	1749	72	0.137703183	0.005999451	0.078969898	0.327244698	TTC34	chr1-3276928-3277428	Intronic
17403	1750	72	0.12169263	0.016702687	0.32540596	0.327244698	TTC34	chr1-3278609-3279109	Intronic
17404	1751	72	0.150949708	0.002334764	0.790015339	0.327244698	TTC34	chr1-3279204-3279704	Intronic
17405	1754	72	-0.126421315	0.012508124	0.931564678	0.327244698	TTC34	chr1-3283916-3284416	Intronic
17406	1386	74	-0.102386798	0.048730687	0.024121947	0.928291133	PRDM16	chr1-2578903-2579403	Intronic
17407	1387	74	-0.172575793	0.000412824	0.865410503	0.928291133	PRDM16	chr1-2582297-2582797	Intronic
17408	1388	74	-0.107804815	0.036728875	0.359752697	0.928291133	PRDM16	chr1-2583196-2583696	Exonic
17409	1389	74	-0.149895548	0.002525065	0.512576343	0.928291133	PRDM16	chr1-2583736-2584236	Intronic
17410	1390	74	-0.271800115	5.48E-09	0.883832401	0.928291133	PRDM16	chr1-2584817-2585317	Promoter
17411	1391	74	-0.247843251	1.39E-07	0.953084429	0.928291133	PRDM16	chr1-2585336-2585836	Promoter
17412	1393	74	-0.12653966	0.012415806	0.939632238	0.928291133	PRDM16	chr1-2586852-2587352	Exonic
17413	1395	74	-0.142030821	0.004451235	0.366436549	0.928291133	PRDM16	chr1-2588561-2589061	Exonic
17414	1396	74	-0.106543188	0.03927784	0.336286933	0.928291133	PRDM16	chr1-2589399-2589899	Exonic
17415	1398	74	-0.102002494	0.049690689	0.264964975	0.928291133	PRDM16	chr1-2590667-2591167	Exonic
17416	1399	74	-0.102911692	0.047441271	0.405626264	0.928291133	PRDM16	chr1-2591790-2592290	Intronic
17417	1409	74	0.235963295	6.05E-07	0.549170433	0.928291133	PRDM16	chr1-2610286-2610786	Intronic
17418	1410	74	0.354906559	4.40E-15	0.31937735	0.928291133	PRDM16	chr1-2610859-2611359	Intronic
17419	1412	74	0.178469351	0.000246764	0.32137218	0.928291133	PRDM16	chr1-2629239-2629739	Exonic
17420	1413	74	0.189401844	9.05E-05	0.084433384	0.928291133	PRDM16	chr1-2633710-2634210	Promoter
17421	1415	74	-0.134583069	0.007397404	0.235788835	0.928291133	PRDM16	chr1-2636659-2637159	Exonic
17422	1416	74	-0.188243499	0.000100947	0.843580029	0.928291133	PRDM16	chr1-2637615-2638115	Exonic
17423	1423	74	-0.109635159	0.033281944	0.884970157	0.928291133	PRDM16	chr1-2642423-2642923	Intronic
17424	1437	74	0.261531227	2.28E-08	0.593321405	0.928291133	PRDM16	chr1-2778064-2778564	Intronic
17425	1441	74	0.596105545	2.61E-47	0.72510406	0.928291133	PRDM16	chr1-2788971-2789471	Intronic
17426	1442	74	0.172507765	0.000415233	0.476253551	0.928291133	PRDM16	chr1-2789525-2790025	Promoter
17427	1449	74	0.169318721	0.000544179	0.934442865	0.928291133	PRDM16	chr1-2821889-2822389	Distal
17428	1459	74	-0.118336744	0.020377589	0.288709547	0.928291133	PRDM16	chr1-2867750-2868250	Distal
17429	1461	74	-0.102364833	0.048784736	0.322969921	0.928291133	PRDM16	chr1-2869186-2869686	Distal
17430	1470	74	-0.134596801	0.00739068	0.3025485	0.928291133	PRDM16	chr1-2888511-2889011	Distal
17431	1480	74	-0.11246492	0.02848725	0.157762374	0.928291133	PRDM16	chr1-2909438-2909938	Distal
17432	1481	74	-0.102533017	0.048370128	0.338630036	0.928291133	PRDM16	chr1-2910346-2910846	Distal
17433	1482	74	-0.226093502	1.94E-06	0.861323215	0.928291133	PRDM16	chr1-2911252-2911752	Distal
17434	1483	74	-0.132013339	0.008758295	0.148218171	0.928291133	PRDM16	chr1-2911973-2912473	Distal
17435	1486	74	-0.10973715	0.033098179	0.972956685	0.928291133	PRDM16	chr1-2914659-2915159	Distal
17436	1488	74	0.390510544	2.44E-18	0.283422545	0.928291133	PRDM16	chr1-2918519-2919019	Distal
17437	1490	74	-0.117945357	0.020847471	0.797453002	0.928291133	PRDM16	chr1-2921962-2922462	Distal
17438	1493	74	-0.145859992	0.003390723	0.681132387	0.928291133	PRDM16	chr1-2926325-2926825	Distal
17439	1495	74	-0.196925003	4.37E-05	0.8324869	0.928291133	PRDM16	chr1-2927915-2928415	Distal
17440	1496	74	-0.223287	2.67E-06	0.896259484	0.928291133	PRDM16	chr1-2928588-2929088	Distal
17441	1497	74	-0.206066667	1.73E-05	0.608533739	0.928291133	PRDM16	chr1-2929151-2929651	Distal
17442	1499	74	-0.108399052	0.035579257	0.037652992	0.928291133	PRDM16	chr1-2930795-2931295	Distal
17443	1505	74	-0.149976019	0.002510071	0.968964209	0.928291133	PRDM16	chr1-2949249-2949749	Distal
17444	1510	74	-0.122109039	0.016290055	0.732292955	0.928291133	PRDM16	chr1-2952847-2953347	Distal
17445	1514	74	-0.128840245	0.010741475	0.854378392	0.928291133	PRDM16	chr1-2966238-2966738	Distal
17446	1515	74	-0.129109804	0.010558901	0.992663722	0.928291133	PRDM16	chr1-2966873-2967373	Distal
17447	1517	74	-0.104614744	0.04345182	0.994030532	0.928291133	PRDM16	chr1-2968482-2968982	Distal
17448	1519	74	-0.115992003	0.023340664	0.92445276	0.928291133	PRDM16	chr1-2969822-2970322	Distal
17449	1526	74	-0.1339638	0.007706754	0.28114046	0.928291133	PRDM16	chr1-2975958-2976458	Distal
17450	1535	74	-0.123989225	0.014533632	0.828738498	0.928291133	PRDM16	chr1-2983941-2984441	Distal
17451	1536	74	-0.139206287	0.005413877	0.930657852	0.928291133	PRDM16	chr1-2984652-2985152	Distal
17452	1538	74	-0.125746423	0.013042784	0.274508239	0.928291133	PRDM16	chr1-2986652-2987152	Distal
17453	1539	74	-0.113436062	0.026982557	0.857521305	0.928291133	PRDM16	chr1-2987435-2987935	Distal
17454	1540	74	-0.131951414	0.008793637	0.982364769	0.928291133	PRDM16	chr1-2988211-2988711	Distal
17455	1550	74	-0.119344722	0.019206639	0.167974962	0.928291133	PRDM16	chr1-3010941-3011441	Distal
17456	1558	74	-0.116301675	0.022928991	0.662595963	0.928291133	PRDM16	chr1-3030249-3030749	Distal
17457	1559	74	-0.157940984	0.001368969	0.992935018	0.928291133	PRDM16	chr1-3030983-3031483	Distal
17458	1566	74	0.203107358	2.35E-05	0.019872256	0.928291133	PRDM16	chr1-3054717-3055217	Distal
17459	1568	74	0.161735971	0.001013904	0.492095782	0.928291133	PRDM16	chr1-3060067-3060567	Intronic
17460	1570	74	0.225489509	2.08E-06	0.218943088	0.928291133	PRDM16	chr1-3061799-3062299	Exonic
17461	1571	74	0.286585883	6.28E-10	0.397140025	0.928291133	PRDM16	chr1-3062473-3062973	Exonic
17462	1572	74	0.2724343	5.01E-09	0.106385895	0.928291133	PRDM16	chr1-3062980-3063480	Exonic
17463	1573	74	0.200104713	3.18E-05	0.245371526	0.928291133	PRDM16	chr1-3063868-3064368	Exonic
17464	1574	74	0.24887614	1.21E-07	0.163821023	0.928291133	PRDM16	chr1-3064799-3065299	Intronic
17465	1575	74	0.427739263	3.30E-22	0.183887599	0.928291133	PRDM16	chr1-3065339-3065839	Intronic
17466	1576	74	0.336727408	1.41E-13	0.853190882	0.928291133	PRDM16	chr1-3066109-3066609	Intronic
17467	1577	74	0.135030372	0.007180561	0.208750214	0.928291133	PRDM16	chr1-3067320-3067820	Promoter
17468	1578	74	0.191571352	7.36E-05	0.361556023	0.928291133	PRDM16	chr1-3067920-3068420	Promoter
17469	1579	74	0.57624677	1.50E-43	0.812110539	0.928291133	PRDM16	chr1-3068668-3069168	Promoter
17470	1580	74	0.329808782	4.98E-13	0.945025318	0.928291133	PRDM16	chr1-3069546-3070046	Promoter
17471	1582	74	0.281459694	1.35E-09	0.388281105	0.928291133	PRDM16	chr1-3070665-3071165	Intronic
17472	1583	74	0.512868013	3.98E-33	0.800455103	0.928291133	PRDM16	chr1-3071203-3071703	Intronic
17473	1584	74	0.359716423	1.69E-15	0.369205842	0.928291133	PRDM16	chr1-3071798-3072298	Intronic
17474	1585	74	0.670479036	4.65E-64	0.897216063	0.928291133	PRDM16	chr1-3072414-3072914	Intronic
17475	1586	74	0.338425487	1.03E-13	0.664935311	0.928291133	PRDM16	chr1-3073295-3073795	Intronic
17476	1587	74	0.479194109	1.97E-28	0.753450351	0.928291133	PRDM16	chr1-3074647-3075147	Intronic
17477	1588	74	0.257999442	3.68E-08	0.217316246	0.928291133	PRDM16	chr1-3075762-3076262	Intronic
17478	1589	74	0.403078419	1.37E-19	0.131059822	0.928291133	PRDM16	chr1-3076469-3076969	Intronic
17479	1590	74	0.115769658	0.023639256	0.308145287	0.928291133	PRDM16	chr1-3077706-3078206	Intronic
17480	1591	74	0.34936325	1.30E-14	0.900155268	0.928291133	PRDM16	chr1-3078287-3078787	Intronic
17481	1592	74	0.302947292	4.86E-11	0.404808618	0.928291133	PRDM16	chr1-3078860-3079360	Intronic
17482	1593	74	0.266368737	1.18E-08	0.684509985	0.928291133	PRDM16	chr1-3079707-3080207	Intronic
17483	1594	74	0.398617661	3.87E-19	0.558281875	0.928291133	PRDM16	chr1-3080470-3080970	Intronic
17484	1596	74	0.187004275	0.000113373	0.274027603	0.928291133	PRDM16	chr1-3082480-3082980	Intronic
17485	1597	74	0.394204531	1.06E-18	0.541482125	0.928291133	PRDM16	chr1-3083092-3083592	Intronic
17486	1600	74	0.215078843	6.64E-06	0.387810794	0.928291133	PRDM16	chr1-3085571-3086071	Intronic
17487	1601	74	0.580013568	3.05E-44	0.768013075	0.928291133	PRDM16	chr1-3086400-3086900	Intronic
17488	1602	74	0.444349429	4.24E-24	0.245271081	0.928291133	PRDM16	chr1-3089215-3089715	Intronic
17489	1603	74	0.200767307	2.98E-05	0.142087239	0.928291133	PRDM16	chr1-3089916-3090416	Intronic
17490	1604	74	0.348764526	1.46E-14	0.663007133	0.928291133	PRDM16	chr1-3094207-3094707	Intronic
17491	1605	74	0.4021824	1.69E-19	0.732268548	0.928291133	PRDM16	chr1-3094954-3095454	Intronic
17492	1607	74	0.247665051	1.42E-07	0.249520772	0.928291133	PRDM16	chr1-3100716-3101216	Intronic
17493	1608	74	0.526453512	3.55E-35	0.844120745	0.928291133	PRDM16	chr1-3101358-3101858	Intronic
17494	1611	74	0.357485372	2.64E-15	0.63750805	0.928291133	PRDM16	chr1-3104026-3104526	Intronic
17495	1612	74	0.319667051	2.97E-12	0.307770729	0.928291133	PRDM16	chr1-3104765-3105265	Intronic
17496	1613	74	0.626191729	1.55E-53	0.971591752	0.928291133	PRDM16	chr1-3105469-3105969	Intronic
17497	1614	74	0.162180344	0.000978417	0.344055972	0.928291133	PRDM16	chr1-3106098-3106598	Intronic
17498	1615	74	0.122259343	0.016143535	0.095081549	0.928291133	PRDM16	chr1-3106716-3107216	Intronic
17499	1616	74	0.264960458	1.43E-08	0.4481457	0.928291133	PRDM16	chr1-3109170-3109670	Intronic
17500	1617	74	0.112426023	0.028549186	0.132876291	0.928291133	PRDM16	chr1-3111013-3111513	Intronic
17501	1618	74	0.152133677	0.002136726	0.07166366	0.928291133	PRDM16	chr1-3111546-3112046	Intronic
17502	1619	74	0.293805537	2.07E-10	0.563321048	0.928291133	PRDM16	chr1-3112701-3113201	Intronic
17503	1620	74	0.425730516	5.51E-22	0.653208531	0.928291133	PRDM16	chr1-3113279-3113779	Intronic
17504	1624	74	0.360341131	1.49E-15	0.61576394	0.928291133	PRDM16	chr1-3116281-3116781	Intronic
17505	1626	74	0.353182091	6.18E-15	0.473394139	0.928291133	PRDM16	chr1-3117416-3117916	Intronic
17506	1628	74	0.186121734	0.000123089	0.250185402	0.928291133	PRDM16	chr1-3120055-3120555	Intronic
17507	1629	74	0.123365237	0.015096966	0.096033434	0.928291133	PRDM16	chr1-3120878-3121378	Intronic
17508	1630	74	0.164629118	0.000802506	0.788073079	0.928291133	PRDM16	chr1-3121702-3122202	Intronic
17509	1631	74	0.105649832	0.041166792	0.047281681	0.928291133	PRDM16	chr1-3123320-3123820	Intronic
17510	1632	74	0.531687357	5.43E-36	0.7071168	0.928291133	PRDM16	chr1-3124968-3125468	Intronic
17511	1633	74	0.717451298	1.97E-77	0.962334805	0.928291133	PRDM16	chr1-3125607-3126107	Intronic
17512	1634	74	0.188884385	9.50E-05	0.51202624	0.928291133	PRDM16	chr1-3126434-3126934	Intronic
17513	1635	74	0.262044784	2.13E-08	0.334293042	0.928291133	PRDM16	chr1-3127016-3127516	Intronic
17514	1636	74	0.613268347	8.87E-51	0.863391266	0.928291133	PRDM16	chr1-3127847-3128347	Intronic
17515	1637	74	0.324513638	1.28E-12	0.280594112	0.928291133	PRDM16	chr1-3128604-3129104	Intronic
17516	1638	74	0.319698887	2.95E-12	0.261311387	0.928291133	PRDM16	chr1-3129633-3130133	Intronic
17517	1639	74	0.305961438	2.97E-11	0.123077689	0.928291133	PRDM16	chr1-3130292-3130792	Intronic
17518	1640	74	0.14189563	0.00449359	0.089835851	0.928291133	PRDM16	chr1-3130801-3131301	Intronic
17519	1641	74	0.174518107	0.000349116	0.217139762	0.928291133	PRDM16	chr1-3132164-3132664	Intronic
17520	1642	74	0.195711479	4.92E-05	0.653606558	0.928291133	PRDM16	chr1-3134022-3134522	Intronic
17521	1643	74	0.244821252	2.03E-07	0.095385701	0.928291133	PRDM16	chr1-3135326-3135826	Intronic
17522	1646	74	0.106434427	0.039504227	0.056469161	0.928291133	PRDM16	chr1-3137847-3138347	Intronic
17523	1649	74	0.144451659	0.003750897	0.165745447	0.928291133	PRDM16	chr1-3140043-3140543	Intronic
17524	1652	74	0.279910386	1.70E-09	0.412751325	0.928291133	PRDM16	chr1-3151427-3151927	Intronic
17525	1653	74	0.266824828	1.10E-08	0.292421338	0.928291133	PRDM16	chr1-3152797-3153297	Intronic
17526	1654	74	0.418013856	3.79E-21	0.282280095	0.928291133	PRDM16	chr1-3153364-3153864	Intronic
17527	1655	74	0.371671679	1.45E-16	0.256310701	0.928291133	PRDM16	chr1-3154393-3154893	Intronic
17528	1656	74	0.523506216	1.01E-34	0.729588436	0.928291133	PRDM16	chr1-3154952-3155452	Intronic
17529	1657	74	0.33849498	1.02E-13	0.085014466	0.928291133	PRDM16	chr1-3155553-3156053	Intronic
17530	1658	74	0.661982846	6.72E-62	0.90221581	0.928291133	PRDM16	chr1-3156946-3157446	Intronic
17531	1659	74	0.196063102	4.76E-05	0.045648268	0.928291133	PRDM16	chr1-3160004-3160504	Intronic
17532	1660	74	0.708951012	8.18E-75	0.955136521	0.928291133	PRDM16	chr1-3161063-3161563	Intronic
17533	1661	74	0.374037451	8.84E-17	0.238191079	0.928291133	PRDM16	chr1-3162025-3162525	Intronic
17534	1662	74	0.346545037	2.24E-14	0.092212749	0.928291133	PRDM16	chr1-3163360-3163860	Intronic
17535	1665	74	0.420744353	1.93E-21	0.588494387	0.928291133	PRDM16	chr1-3166995-3167495	Intronic
17536	1666	74	0.382788941	1.35E-17	0.141143802	0.928291133	PRDM16	chr1-3168320-3168820	Intronic
17537	1668	74	0.297654669	1.13E-10	0.184845117	0.928291133	PRDM16	chr1-3169617-3170117	Intronic
17538	1669	74	0.356824122	3.01E-15	0.987070689	0.928291133	PRDM16	chr1-3170505-3171005	Intronic
17539	1670	74	0.158650346	0.001294897	0.902590368	0.928291133	PRDM16	chr1-3171032-3171532	Intronic
17540	1674	74	0.258303594	3.53E-08	0.536640088	0.928291133	PRDM16	chr1-3173586-3174086	Intronic
17541	1675	74	0.190297798	8.31E-05	0.441360464	0.928291133	PRDM16	chr1-3174135-3174635	Intronic
17542	1676	74	0.588755046	6.90E-46	0.915315033	0.928291133	PRDM16	chr1-3174755-3175255	Intronic
17543	1682	74	0.33101774	4.00E-13	0.078932349	0.928291133	PRDM16	chr1-3184239-3184739	Intronic
17544	1683	74	0.298019978	1.07E-10	0.361240606	0.928291133	PRDM16	chr1-3185175-3185675	Intronic
17545	1685	74	0.118203032	0.020536491	0.043273248	0.928291133	PRDM16	chr1-3187373-3187873	Intronic
17546	1686	74	0.209828543	1.17E-05	0.00801499	0.928291133	PRDM16	chr1-3187978-3188478	Intronic
17547	1687	74	0.385359618	7.68E-18	0.071428035	0.928291133	PRDM16	chr1-3189574-3190074	Intronic
17548	1688	74	0.183078566	0.000162909	0.034879005	0.928291133	PRDM16	chr1-3190272-3190772	Intronic
17549	1689	74	0.239212356	4.08E-07	0.342847809	0.928291133	PRDM16	chr1-3193747-3194247	Intronic
17550	1695	74	0.22412598	2.43E-06	0.095735853	0.928291133	PRDM16	chr1-3198859-3199359	Intronic
17551	1696	74	0.170838888	0.000478657	0.356930835	0.928291133	PRDM16	chr1-3199482-3199982	Intronic
17552	1699	74	0.179257348	0.000230039	0.071139841	0.928291133	PRDM16	chr1-3204462-3204962	Intronic
17553	1700	74	0.139767532	0.005208992	0.204399139	0.928291133	PRDM16	chr1-3206096-3206596	Intronic
17554	1701	74	0.345991663	2.48E-14	0.32389646	0.928291133	PRDM16	chr1-3207211-3207711	Intronic
17555	1702	74	0.11008625	0.032474886	0.045928013	0.928291133	PRDM16	chr1-3209480-3209980	Intronic
17556	1704	74	0.173170431	0.000392262	0.360586301	0.928291133	PRDM16	chr1-3211194-3211694	Intronic
17557	1705	74	0.700432024	2.77E-72	0.964296778	0.928291133	PRDM16	chr1-3211974-3212474	Intronic
17558	1706	74	0.188046464	0.000102832	0.183560916	0.928291133	PRDM16	chr1-3212871-3213371	Intronic
17559	1712	74	0.386089403	6.54E-18	0.84266757	0.928291133	PRDM16	chr1-3217336-3217836	Intronic
17560	1714	74	0.261860179	2.18E-08	0.993502958	0.928291133	PRDM16	chr1-3219090-3219590	Intronic
17561	1717	74	0.237162322	5.24E-07	0.906087187	0.928291133	PRDM16	chr1-3221316-3221816	Intronic
17562	1718	74	0.170767232	0.000481572	0.48326784	0.928291133	PRDM16	chr1-3222031-3222531	Intronic
17563	1719	74	0.140573542	0.004926683	0.603279593	0.928291133	PRDM16	chr1-3222892-3223392	Intronic
17564	1720	74	0.161036396	0.00107221	0.030293245	0.928291133	PRDM16	chr1-3226624-3227124	Intronic
17565	1721	74	0.227231326	1.70E-06	0.176660214	0.928291133	PRDM16	chr1-3227678-3228178	Intronic
17566	1722	74	0.58490184	3.72E-45	0.688287488	0.928291133	PRDM16	chr1-3228262-3228762	Intronic
17567	1723	74	0.156197766	0.001567667	0.396894074	0.928291133	PRDM16	chr1-3228887-3229387	Intronic
17568	1726	74	0.145708185	0.003428037	0.03908082	0.928291133	PRDM16	chr1-3236897-3237397	Intronic
17569	1727	74	0.624759097	3.18E-53	0.851763054	0.928291133	PRDM16	chr1-3237538-3238038	Intronic
17570	1728	74	0.58798334	9.68E-46	0.893970828	0.928291133	PRDM16	chr1-3238388-3238888	Intronic
17571	1729	74	0.287984103	5.08E-10	0.041835093	0.928291133	PRDM16	chr1-3240748-3241248	Intronic
17572	1730	74	0.110589336	0.031594506	0.189515364	0.928291133	PRDM16	chr1-3242170-3242670	Intronic
17573	1731	74	0.264256751	1.57E-08	0.238629472	0.928291133	PRDM16	chr1-3242755-3243255	Intronic
17574	1732	74	-0.134253653	0.007560375	0.026536394	0.928291133	PRDM16	chr1-3244079-3244579	Intronic
17575	1736	74	0.306261552	2.83E-11	0.387466276	0.928291133	PRDM16	chr1-3248861-3249361	Intronic
17576	1739	74	0.278273421	2.16E-09	0.707090516	0.928291133	PRDM16	chr1-3258515-3259015	Intronic
17577	1742	74	0.292234503	2.65E-10	0.301775914	0.928291133	PRDM16	chr1-3263316-3263816	Intronic
17578	1743	74	-0.126249604	0.012642197	0.054021858	0.928291133	PRDM16	chr1-3267237-3267737	Intronic
17579	1744	74	0.342531715	4.79E-14	0.512398921	0.928291133	PRDM16	chr1-3270794-3271294	Intronic
17580	1745	74	0.180837217	0.000199632	0.155994721	0.928291133	PRDM16	chr1-3271327-3271827	Intronic
17581	1747	74	0.198693623	3.67E-05	0.184032165	0.928291133	PRDM16	chr1-3274853-3275353	Intronic
17582	1748	74	0.204648437	2.00E-05	0.197877689	0.928291133	PRDM16	chr1-3275736-3276236	Intronic
17583	1750	74	0.315895289	5.67E-12	0.32540596	0.928291133	PRDM16	chr1-3278609-3279109	Intronic
17584	1751	74	0.427849303	3.21E-22	0.790015339	0.928291133	PRDM16	chr1-3279204-3279704	Intronic
17585	1752	74	-0.135501159	0.006958774	0.239449934	0.928291133	PRDM16	chr1-3280903-3281403	Intronic
17586	1753	74	0.131429881	0.009096549	0.109575744	0.928291133	PRDM16	chr1-3283015-3283515	Intronic
17587	1754	74	0.164203562	0.000830858	0.931564678	0.928291133	PRDM16	chr1-3283916-3284416	Intronic
17588	1755	74	0.162408635	0.000960645	0.09572271	0.928291133	PRDM16	chr1-3289959-3290459	Intronic
17589	1764	74	0.356445936	3.25E-15	0.446247562	0.928291133	PRDM16	chr1-3310964-3311464	Intronic
17590	1765	74	0.13185555	0.008848647	0.116019278	0.928291133	PRDM16	chr1-3311741-3312241	Intronic
17591	1767	74	0.341359125	5.97E-14	0.861814178	0.928291133	PRDM16	chr1-3313055-3313555	Intronic
17592	1768	74	0.564624821	1.82E-41	0.94506099	0.928291133	PRDM16	chr1-3313556-3314056	Intronic
17593	1769	74	0.245223865	1.93E-07	0.465282458	0.928291133	PRDM16	chr1-3314145-3314645	Intronic
17594	1770	74	0.438627592	1.95E-23	0.563777278	0.928291133	PRDM16	chr1-3314954-3315454	Intronic
17595	1771	74	0.13137475	0.009128976	0.020210203	0.928291133	PRDM16	chr1-3315842-3316342	Intronic
17596	1774	74	0.12586332	0.012948554	0.016063774	0.928291133	PRDM16	chr1-3318853-3319353	Intronic
17597	1778	74	0.156339366	0.001550657	0.830892914	0.928291133	PRDM16	chr1-3323184-3323684	Intronic
17598	1783	74	0.361433453	1.20E-15	0.626709686	0.928291133	PRDM16	chr1-3329618-3330118	Intronic
17599	1785	74	0.742786543	7.67E-86	0.947689471	0.928291133	PRDM16	chr1-3331470-3331970	Intronic
17600	1788	74	0.510402981	9.16E-33	0.887785448	0.928291133	PRDM16	chr1-3333925-3334425	Intronic
17601	1789	74	0.283435535	1.01E-09	0.867754545	0.928291133	PRDM16	chr1-3335003-3335503	Intronic
17602	1791	74	0.26514987	1.39E-08	0.2644834	0.928291133	PRDM16	chr1-3338615-3339115	Intronic
17603	1793	74	0.156473606	0.001534541	0.049738372	0.928291133	PRDM16	chr1-3345189-3345689	Intronic
17604	1794	74	0.58807152	9.31E-46	0.958707501	0.928291133	PRDM16	chr1-3345781-3346281	Intronic
17605	1795	74	0.109839963	0.03291364	0.294469676	0.928291133	PRDM16	chr1-3346598-3347098	Intronic
17606	1796	74	0.370408976	1.89E-16	0.667644524	0.928291133	PRDM16	chr1-3347246-3347746	Intronic
17607	1797	74	0.746976633	2.50E-87	0.986930817	0.928291133	PRDM16	chr1-3348137-3348637	Intronic
17608	1798	74	0.417800782	3.99E-21	0.553556241	0.928291133	PRDM16	chr1-3348751-3349251	Intronic
17609	1799	74	0.247957652	1.37E-07	0.819620485	0.928291133	PRDM16	chr1-3349642-3350142	Intronic
17610	1800	74	0.170590329	0.00048886	0.993061749	0.928291133	PRDM16	chr1-3350405-3350905	Intronic
17611	1801	74	0.228043328	1.55E-06	0.591736806	0.928291133	PRDM16	chr1-3351368-3351868	Intronic
17612	1802	74	0.122752009	0.015670209	0.306295024	0.928291133	PRDM16	chr1-3351879-3352379	Intronic
17613	1803	74	0.129381167	0.010377604	0.853554176	0.928291133	PRDM16	chr1-3352413-3352913	Intronic
17614	1804	74	0.116540075	0.022616195	0.170042074	0.928291133	PRDM16	chr1-3354491-3354991	Intronic
17615	1805	74	0.139977695	0.005133983	0.607426022	0.928291133	PRDM16	chr1-3356351-3356851	Intronic
17616	1806	74	0.3603756	1.48E-15	0.547429064	0.928291133	PRDM16	chr1-3357386-3357886	Intronic
17617	1807	74	0.247365809	1.47E-07	0.441246876	0.928291133	PRDM16	chr1-3359436-3359936	Intronic
17618	1812	74	0.186237591	0.000121774	0.957597906	0.928291133	PRDM16	chr1-3366237-3366737	Intronic
17619	1819	74	0.326818738	8.49E-13	0.459748567	0.928291133	PRDM16	chr1-3373565-3374065	Intronic
17620	1820	74	0.164530867	0.000808953	0.040725498	0.928291133	PRDM16	chr1-3375231-3375731	Intronic
17621	1825	74	0.224995085	2.20E-06	0.358198139	0.928291133	PRDM16	chr1-3383238-3383738	Intronic
17622	1826	74	-0.107045349	0.038246503	0.525681199	0.928291133	PRDM16	chr1-3384418-3384918	Intronic
17623	1827	74	0.2010757	2.89E-05	0.061800284	0.928291133	PRDM16	chr1-3386213-3386713	Intronic
17624	1829	74	-0.136349988	0.006573638	0.723365507	0.928291133	PRDM16	chr1-3392960-3393460	Intronic
17625	1830	74	0.288354263	4.80E-10	0.679644479	0.928291133	PRDM16	chr1-3393700-3394200	Intronic
17626	1831	74	0.499479834	3.39E-31	0.563266601	0.928291133	PRDM16	chr1-3394416-3394916	Intronic
17627	1834	74	0.361207825	1.25E-15	0.381709902	0.928291133	PRDM16	chr1-3399672-3400172	Intronic
17628	1837	74	-0.114203056	0.025842404	0.521342328	0.928291133	PRDM16	chr1-3409284-3409784	Intronic
17629	1840	74	-0.116513733	0.022650732	0.244131447	0.928291133	PRDM16	chr1-3413768-3414268	Intronic
17630	1844	74	0.250141005	1.03E-07	0.785792872	0.928291133	PRDM16	chr1-3422571-3423071	Intronic
17631	1845	74	0.258400516	3.48E-08	0.955537365	0.928291133	PRDM16	chr1-3423303-3423803	Intronic
17632	1853	74	0.300202753	7.55E-11	0.675083126	0.928291133	PRDM16	chr1-3428913-3429413	Intronic
17633	1866	74	-0.170965706	0.000473527	0.868480193	0.928291133	PRDM16	chr1-3440434-3440934	Distal
17634	1870	74	0.570303912	1.79E-42	0.881247102	0.928291133	PRDM16	chr1-3443897-3444397	Distal
17635	1877	74	-0.106381144	0.039615142	0.146529372	0.928291133	PRDM16	chr1-3450908-3451408	Distal
17636	1886	74	-0.118152028	0.020597488	0.97759126	0.928291133	PRDM16	chr1-3458161-3458661	Intronic
17637	1889	74	-0.121494134	0.016902794	0.340649272	0.928291133	PRDM16	chr1-3460557-3461057	Intronic
17638	1894	74	-0.158805269	0.001279251	0.145347495	0.928291133	PRDM16	chr1-3464215-3464715	Intronic
17639	1895	74	-0.142327266	0.004359612	0.189539772	0.928291133	PRDM16	chr1-3465158-3465658	Intronic
17640	1900	74	0.134065955	0.007655117	0.500745362	0.928291133	PRDM16	chr1-3468713-3469213	Intronic
17641	1906	74	0.178295705	0.000250601	0.556564913	0.928291133	PRDM16	chr1-3473534-3474034	Exonic
17642	1911	74	-0.102066796	0.049529543	0.432403915	0.928291133	PRDM16	chr1-3479280-3479780	Exonic
17643	1913	74	-0.111190226	0.030569825	0.499161702	0.928291133	PRDM16	chr1-3481085-3481585	Distal
17644	1916	74	0.12402125	0.01450501	0.891727231	0.928291133	PRDM16	chr1-3483796-3484296	Distal
17645	1921	74	-0.159344678	0.001226065	0.54694655	0.928291133	PRDM16	chr1-3491916-3492416	Intronic
17646	1925	74	-0.141299616	0.00468462	0.185266612	0.928291133	PRDM16	chr1-3494918-3495418	Intronic
17647	1931	74	0.161938741	0.000997535	0.138033746	0.928291133	PRDM16	chr1-3501132-3501632	Intronic
17648	1934	74	0.599434459	5.75E-48	0.913872184	0.928291133	PRDM16	chr1-3503998-3504498	Intronic
17649	1935	74	0.371459658	1.52E-16	0.707464135	0.928291133	PRDM16	chr1-3504590-3505090	Intronic
17650	1938	74	0.316741508	4.91E-12	0.533591988	0.928291133	PRDM16	chr1-3509962-3510462	Intronic
17651	1942	74	0.188898838	9.49E-05	0.475802015	0.928291133	PRDM16	chr1-3516191-3516691	Intronic
17652	1943	74	-0.117388177	0.021533358	0.386228073	0.928291133	PRDM16	chr1-3517250-3517750	Intronic
17653	1944	74	-0.112898006	0.027808073	0.830272405	0.928291133	PRDM16	chr1-3518715-3519215	Intronic
17654	1948	74	-0.111880819	0.029427112	0.508763168	0.928291133	PRDM16	chr1-3523943-3524443	Exonic
17655	1955	74	0.13291986	0.008254858	0.917136195	0.928291133	PRDM16	chr1-3529365-3529865	Intronic
17656	1956	74	-0.17265827	0.000409913	0.621281873	0.928291133	PRDM16	chr1-3530072-3530572	Intronic
17657	1958	74	-0.174217455	0.000358349	0.915420172	0.928291133	PRDM16	chr1-3531271-3531771	Intronic
17658	1959	74	-0.105074637	0.042423822	0.470372324	0.928291133	PRDM16	chr1-3531797-3532297	Intronic
17659	1960	74	-0.173818515	0.000370931	0.306969981	0.928291133	PRDM16	chr1-3532328-3532828	Intronic
17660	1965	74	0.103297248	0.04651487	0.444444236	0.928291133	PRDM16	chr1-3538479-3538979	Intronic
17661	1966	74	0.500028681	2.84E-31	0.872256758	0.928291133	PRDM16	chr1-3539936-3540436	Intronic
17662	1969	74	0.183167119	0.000161595	0.760323829	0.928291133	PRDM16	chr1-3542870-3543370	Intronic
17663	1977	74	0.175517644	0.000320031	0.039513581	0.928291133	PRDM16	chr1-3550003-3550503	Intronic
17664	1981	74	0.145209484	0.003552961	0.713490867	0.928291133	PRDM16	chr1-3557376-3557876	Intronic
17665	1982	74	0.433005939	8.53E-23	0.750170382	0.928291133	PRDM16	chr1-3560505-3561005	Promoter
17666	1985	74	0.23174992	1.00E-06	0.164386146	0.928291133	PRDM16	chr1-3563782-3564282	Intronic
17667	1986	74	0.475852878	5.41E-28	0.344958104	0.928291133	PRDM16	chr1-3564316-3564816	Intronic
17668	1989	74	-0.103306124	0.046493746	0.181069491	0.928291133	PRDM16	chr1-3566998-3567498	Intronic
17669	1991	74	0.315379152	6.19E-12	0.395087932	0.928291133	PRDM16	chr1-3568755-3569255	Intronic
17670	1512	75	0.113485336	0.026907943	0.062894859	0.440390545	ARHGEF16	chr1-2964796-2965296	Distal
17671	1515	75	0.122341031	0.016064631	0.992663722	0.440390545	ARHGEF16	chr1-2966873-2967373	Distal
17672	1516	75	0.205233255	1.89E-05	0.93340837	0.440390545	ARHGEF16	chr1-2967868-2968368	Distal
17673	1517	75	0.247729456	1.41E-07	0.994030532	0.440390545	ARHGEF16	chr1-2968482-2968982	Distal
17674	1518	75	0.205190904	1.90E-05	0.929157741	0.440390545	ARHGEF16	chr1-2969152-2969652	Distal
17675	1519	75	0.126034222	0.012812074	0.92445276	0.440390545	ARHGEF16	chr1-2969822-2970322	Distal
17676	1522	75	0.102815536	0.047675632	0.544380965	0.440390545	ARHGEF16	chr1-2972878-2973378	Distal
17677	1523	75	0.160774907	0.001094833	0.687255809	0.440390545	ARHGEF16	chr1-2973593-2974093	Distal
17678	1525	75	0.233006283	8.63E-07	0.260964052	0.440390545	ARHGEF16	chr1-2974834-2975334	Distal
17679	1533	75	0.262073372	2.12E-08	0.980642175	0.440390545	ARHGEF16	chr1-2982821-2983321	Distal
17680	1534	75	0.299557359	8.37E-11	0.886453372	0.440390545	ARHGEF16	chr1-2983328-2983828	Distal
17681	1536	75	0.11944685	0.019091665	0.930657852	0.440390545	ARHGEF16	chr1-2984652-2985152	Distal
17682	1537	75	0.290302307	3.57E-10	0.976188778	0.440390545	ARHGEF16	chr1-2985242-2985742	Distal
17683	1538	75	0.103920589	0.045043864	0.274508239	0.440390545	ARHGEF16	chr1-2986652-2987152	Distal
17684	1545	75	0.117035339	0.021977677	0.156087656	0.440390545	ARHGEF16	chr1-3003012-3003512	Distal
17685	1546	75	0.197818801	4.00E-05	0.933831743	0.440390545	ARHGEF16	chr1-3003808-3004308	Distal
17686	1548	75	0.128442512	0.011016084	0.195819964	0.440390545	ARHGEF16	chr1-3008826-3009326	Distal
17687	1549	75	0.112254167	0.028823714	0.091048708	0.440390545	ARHGEF16	chr1-3009783-3010283	Distal
17688	1551	75	0.41254635	1.44E-20	0.959131813	0.440390545	ARHGEF16	chr1-3011889-3012389	Distal
17689	1552	75	0.247882244	1.38E-07	0.985990196	0.440390545	ARHGEF16	chr1-3012390-3012890	Distal
17690	1554	75	0.129310943	0.010424293	0.194697227	0.440390545	ARHGEF16	chr1-3015062-3015562	Distal
17691	1565	75	0.369605909	2.24E-16	0.537210844	0.440390545	ARHGEF16	chr1-3049292-3049792	Distal
17692	1571	75	0.141026955	0.004774117	0.397140025	0.440390545	ARHGEF16	chr1-3062473-3062973	Exonic
17693	1575	75	0.178470384	0.000246741	0.183887599	0.440390545	ARHGEF16	chr1-3065339-3065839	Intronic
17694	1576	75	0.146351108	0.003272821	0.853190882	0.440390545	ARHGEF16	chr1-3066109-3066609	Intronic
17695	1579	75	0.182290814	0.000175036	0.812110539	0.440390545	ARHGEF16	chr1-3068668-3069168	Promoter
17696	1580	75	0.387379582	4.91E-18	0.945025318	0.440390545	ARHGEF16	chr1-3069546-3070046	Promoter
17697	1581	75	0.289766103	3.87E-10	0.829907233	0.440390545	ARHGEF16	chr1-3070060-3070560	Promoter
17698	1583	75	0.107825017	0.03668954	0.800455103	0.440390545	ARHGEF16	chr1-3071203-3071703	Intronic
17699	1585	75	0.176531949	0.000292831	0.897216063	0.440390545	ARHGEF16	chr1-3072414-3072914	Intronic
17700	1593	75	0.197540874	4.11E-05	0.684509985	0.440390545	ARHGEF16	chr1-3079707-3080207	Intronic
17701	1594	75	0.182321884	0.000174541	0.558281875	0.440390545	ARHGEF16	chr1-3080470-3080970	Intronic
17702	1596	75	0.126601582	0.012367632	0.274027603	0.440390545	ARHGEF16	chr1-3082480-3082980	Intronic
17703	1601	75	0.119123418	0.019458435	0.768013075	0.440390545	ARHGEF16	chr1-3086400-3086900	Intronic
17704	1603	75	0.133535001	0.00792809	0.142087239	0.440390545	ARHGEF16	chr1-3089916-3090416	Intronic
17705	1607	75	0.106564249	0.039233613	0.249520772	0.440390545	ARHGEF16	chr1-3100716-3101216	Intronic
17706	1609	75	-0.103111483	0.046958489	0.385769028	0.440390545	ARHGEF16	chr1-3101952-3102452	Intronic
17707	1611	75	0.13750407	0.006081077	0.63750805	0.440390545	ARHGEF16	chr1-3104026-3104526	Intronic
17708	1613	75	0.169991096	0.000514268	0.971591752	0.440390545	ARHGEF16	chr1-3105469-3105969	Intronic
17709	1615	75	0.165652295	0.000738019	0.095081549	0.440390545	ARHGEF16	chr1-3106716-3107216	Intronic
17710	1621	75	-0.211639646	9.62E-06	0.829751402	0.440390545	ARHGEF16	chr1-3113790-3114290	Intronic
17711	1630	75	0.122314638	0.016090218	0.788073079	0.440390545	ARHGEF16	chr1-3121702-3122202	Intronic
17712	1632	75	0.175464445	0.000321518	0.7071168	0.440390545	ARHGEF16	chr1-3124968-3125468	Intronic
17713	1633	75	0.311482488	1.19E-11	0.962334805	0.440390545	ARHGEF16	chr1-3125607-3126107	Intronic
17714	1634	75	0.187393538	0.000109319	0.51202624	0.440390545	ARHGEF16	chr1-3126434-3126934	Intronic
17715	1636	75	0.124060607	0.014470195	0.863391266	0.440390545	ARHGEF16	chr1-3127847-3128347	Intronic
17716	1637	75	0.114141069	0.025933073	0.280594112	0.440390545	ARHGEF16	chr1-3128604-3129104	Intronic
17717	1642	75	0.419865287	2.40E-21	0.653606558	0.440390545	ARHGEF16	chr1-3134022-3134522	Intronic
17718	1645	75	-0.116802684	0.02227556	0.357329801	0.440390545	ARHGEF16	chr1-3137208-3137708	Intronic
17719	1648	75	0.174219558	0.000358284	0.904836781	0.440390545	ARHGEF16	chr1-3139345-3139845	Intronic
17720	1654	75	0.163817652	0.000857342	0.282280095	0.440390545	ARHGEF16	chr1-3153364-3153864	Intronic
17721	1656	75	0.163747234	0.000862259	0.729588436	0.440390545	ARHGEF16	chr1-3154952-3155452	Intronic
17722	1658	75	0.267686023	9.79E-09	0.90221581	0.440390545	ARHGEF16	chr1-3156946-3157446	Intronic
17723	1660	75	0.148681025	0.002761745	0.955136521	0.440390545	ARHGEF16	chr1-3161063-3161563	Intronic
17724	1661	75	0.125447874	0.013286463	0.238191079	0.440390545	ARHGEF16	chr1-3162025-3162525	Intronic
17725	1662	75	0.187449175	0.000108753	0.092212749	0.440390545	ARHGEF16	chr1-3163360-3163860	Intronic
17726	1664	75	-0.123855259	0.014653122	0.116746804	0.440390545	ARHGEF16	chr1-3166128-3166628	Intronic
17727	1665	75	0.105901539	0.040626258	0.588494387	0.440390545	ARHGEF16	chr1-3166995-3167495	Intronic
17728	1668	75	0.139050627	0.005472058	0.184845117	0.440390545	ARHGEF16	chr1-3169617-3170117	Intronic
17729	1669	75	0.391845965	1.81E-18	0.987070689	0.440390545	ARHGEF16	chr1-3170505-3171005	Intronic
17730	1670	75	0.149263882	0.002645693	0.902590368	0.440390545	ARHGEF16	chr1-3171032-3171532	Intronic
17731	1673	75	0.215033697	6.68E-06	0.788633509	0.440390545	ARHGEF16	chr1-3173070-3173570	Intronic
17732	1674	75	0.160214339	0.001144651	0.536640088	0.440390545	ARHGEF16	chr1-3173586-3174086	Intronic
17733	1676	75	0.139873419	0.005171074	0.915315033	0.440390545	ARHGEF16	chr1-3174755-3175255	Intronic
17734	1678	75	-0.146012291	0.003353816	0.128571214	0.440390545	ARHGEF16	chr1-3178452-3178952	Intronic
17735	1682	75	0.148990375	0.002699563	0.078932349	0.440390545	ARHGEF16	chr1-3184239-3184739	Intronic
17736	1687	75	0.10301467	0.047192493	0.071428035	0.440390545	ARHGEF16	chr1-3189574-3190074	Intronic
17737	1692	75	-0.106201963	0.039990115	0.04002989	0.440390545	ARHGEF16	chr1-3196757-3197257	Intronic
17738	1705	75	0.27464694	3.65E-09	0.964296778	0.440390545	ARHGEF16	chr1-3211974-3212474	Intronic
17739	1706	75	0.16014089	0.001151329	0.183560916	0.440390545	ARHGEF16	chr1-3212871-3213371	Intronic
17740	1709	75	0.159373931	0.001223243	0.633140077	0.440390545	ARHGEF16	chr1-3215025-3215525	Intronic
17741	1710	75	0.197791814	4.01E-05	0.952004874	0.440390545	ARHGEF16	chr1-3215617-3216117	Intronic
17742	1711	75	0.180572111	0.000204455	0.705798805	0.440390545	ARHGEF16	chr1-3216625-3217125	Intronic
17743	1712	75	0.375531116	6.44E-17	0.84266757	0.440390545	ARHGEF16	chr1-3217336-3217836	Intronic
17744	1713	75	0.256985921	4.21E-08	0.513222199	0.440390545	ARHGEF16	chr1-3217894-3218394	Intronic
17745	1714	75	0.345320321	2.82E-14	0.993502958	0.440390545	ARHGEF16	chr1-3219090-3219590	Intronic
17746	1716	75	0.129554734	0.010263023	0.604826642	0.440390545	ARHGEF16	chr1-3220659-3221159	Intronic
17747	1717	75	0.322526816	1.81E-12	0.906087187	0.440390545	ARHGEF16	chr1-3221316-3221816	Intronic
17748	1722	75	0.105924827	0.040576683	0.688287488	0.440390545	ARHGEF16	chr1-3228262-3228762	Intronic
17749	1725	75	-0.106527092	0.03931143	0.056000728	0.440390545	ARHGEF16	chr1-3232999-3233499	Intronic
17750	1727	75	0.161523825	0.00103131	0.851763054	0.440390545	ARHGEF16	chr1-3237538-3238038	Intronic
17751	1728	75	0.220068739	3.83E-06	0.893970828	0.440390545	ARHGEF16	chr1-3238388-3238888	Intronic
17752	1729	75	0.119232787	0.019333554	0.041835093	0.440390545	ARHGEF16	chr1-3240748-3241248	Intronic
17753	1733	75	-0.172367955	0.000420218	0.250830318	0.440390545	ARHGEF16	chr1-3244581-3245081	Intronic
17754	1735	75	0.123184525	0.015263388	0.272392312	0.440390545	ARHGEF16	chr1-3247391-3247891	Intronic
17755	1743	75	-0.12912932	0.010545769	0.054021858	0.440390545	ARHGEF16	chr1-3267237-3267737	Intronic
17756	1744	75	0.114605888	0.025259233	0.512398921	0.440390545	ARHGEF16	chr1-3270794-3271294	Intronic
17757	1746	75	0.127726863	0.011525152	0.612100025	0.440390545	ARHGEF16	chr1-3271980-3272480	Intronic
17758	1750	75	0.14851553	0.002795442	0.32540596	0.440390545	ARHGEF16	chr1-3278609-3279109	Intronic
17759	1752	75	-0.140528774	0.00494196	0.239449934	0.440390545	ARHGEF16	chr1-3280903-3281403	Intronic
17760	1754	75	0.2515718	8.57E-08	0.931564678	0.440390545	ARHGEF16	chr1-3283916-3284416	Intronic
17761	1761	75	0.377439157	4.29E-17	0.945371714	0.440390545	ARHGEF16	chr1-3304240-3304740	Intronic
17762	1763	75	0.102152531	0.04931564	0.124084021	0.440390545	ARHGEF16	chr1-3306032-3306532	Intronic
17763	1764	75	0.116222609	0.023033465	0.446247562	0.440390545	ARHGEF16	chr1-3310964-3311464	Intronic
17764	1768	75	0.497973462	5.52E-31	0.94506099	0.440390545	ARHGEF16	chr1-3313556-3314056	Intronic
17765	1769	75	0.203878969	2.17E-05	0.465282458	0.440390545	ARHGEF16	chr1-3314145-3314645	Intronic
17766	1770	75	0.278254378	2.17E-09	0.563777278	0.440390545	ARHGEF16	chr1-3314954-3315454	Intronic
17767	1776	75	0.27941306	1.83E-09	0.548068348	0.440390545	ARHGEF16	chr1-3320560-3321060	Intronic
17768	1781	75	0.123092972	0.015348779	0.729942342	0.440390545	ARHGEF16	chr1-3328125-3328625	Intronic
17769	1783	75	0.241502759	3.07E-07	0.626709686	0.440390545	ARHGEF16	chr1-3329618-3330118	Intronic
17770	1785	75	0.194398862	5.60E-05	0.947689471	0.440390545	ARHGEF16	chr1-3331470-3331970	Intronic
17771	1787	75	0.131087277	0.009300111	0.08253149	0.440390545	ARHGEF16	chr1-3332905-3333405	Intronic
17772	1788	75	0.537598178	6.27E-37	0.887785448	0.440390545	ARHGEF16	chr1-3333925-3334425	Intronic
17773	1789	75	0.663593407	2.65E-62	0.867754545	0.440390545	ARHGEF16	chr1-3335003-3335503	Intronic
17774	1790	75	0.164900181	0.000784921	0.137227365	0.440390545	ARHGEF16	chr1-3335592-3336092	Intronic
17775	1791	75	0.31295535	9.32E-12	0.2644834	0.440390545	ARHGEF16	chr1-3338615-3339115	Intronic
17776	1792	75	0.183463807	0.000157268	0.045772182	0.440390545	ARHGEF16	chr1-3340432-3340932	Intronic
17777	1793	75	0.241229774	3.18E-07	0.049738372	0.440390545	ARHGEF16	chr1-3345189-3345689	Intronic
17778	1794	75	0.612175677	1.50E-50	0.958707501	0.440390545	ARHGEF16	chr1-3345781-3346281	Intronic
17779	1796	75	0.210791458	1.05E-05	0.667644524	0.440390545	ARHGEF16	chr1-3347246-3347746	Intronic
17780	1797	75	0.569242757	2.77E-42	0.986930817	0.440390545	ARHGEF16	chr1-3348137-3348637	Intronic
17781	1798	75	0.366822025	3.98E-16	0.553556241	0.440390545	ARHGEF16	chr1-3348751-3349251	Intronic
17782	1799	75	0.372195514	1.30E-16	0.819620485	0.440390545	ARHGEF16	chr1-3349642-3350142	Intronic
17783	1800	75	0.258939386	3.24E-08	0.993061749	0.440390545	ARHGEF16	chr1-3350405-3350905	Intronic
17784	1801	75	0.137269092	0.006178444	0.591736806	0.440390545	ARHGEF16	chr1-3351368-3351868	Intronic
17785	1805	75	0.222039478	3.07E-06	0.607426022	0.440390545	ARHGEF16	chr1-3356351-3356851	Intronic
17786	1807	75	0.383465162	1.16E-17	0.441246876	0.440390545	ARHGEF16	chr1-3359436-3359936	Intronic
17787	1808	75	0.205729515	1.79E-05	0.325304575	0.440390545	ARHGEF16	chr1-3360005-3360505	Intronic
17788	1809	75	0.430705702	1.55E-22	0.955834946	0.440390545	ARHGEF16	chr1-3360750-3361250	Intronic
17789	1811	75	0.186811957	0.000115431	0.370300417	0.440390545	ARHGEF16	chr1-3365386-3365886	Intronic
17790	1812	75	0.552505749	2.22E-39	0.957597906	0.440390545	ARHGEF16	chr1-3366237-3366737	Intronic
17791	1813	75	0.142145672	0.004415553	0.466426786	0.440390545	ARHGEF16	chr1-3366955-3367455	Intronic
17792	1815	75	-0.168355517	0.000589951	0.421237564	0.440390545	ARHGEF16	chr1-3368479-3368979	Intronic
17793	1817	75	-0.153443784	0.001935509	0.845504452	0.440390545	ARHGEF16	chr1-3369762-3370262	Intronic
17794	1819	75	0.344890627	3.06E-14	0.459748567	0.440390545	ARHGEF16	chr1-3373565-3374065	Intronic
17795	1820	75	0.107055042	0.038226722	0.040725498	0.440390545	ARHGEF16	chr1-3375231-3375731	Intronic
17796	1826	75	-0.146935296	0.003137241	0.525681199	0.440390545	ARHGEF16	chr1-3384418-3384918	Intronic
17797	1829	75	-0.206736935	1.61E-05	0.723365507	0.440390545	ARHGEF16	chr1-3392960-3393460	Intronic
17798	1830	75	0.253360337	6.79E-08	0.679644479	0.440390545	ARHGEF16	chr1-3393700-3394200	Intronic
17799	1831	75	0.166109941	0.000710801	0.563266601	0.440390545	ARHGEF16	chr1-3394416-3394916	Intronic
17800	1835	75	0.140084125	0.005096303	0.064352727	0.440390545	ARHGEF16	chr1-3402241-3402741	Intronic
17801	1837	75	-0.153993943	0.001856395	0.521342328	0.440390545	ARHGEF16	chr1-3409284-3409784	Intronic
17802	1838	75	0.174742607	0.00034237	0.984561429	0.440390545	ARHGEF16	chr1-3410072-3410572	Intronic
17803	1842	75	0.140317566	0.005014834	0.282699713	0.440390545	ARHGEF16	chr1-3419146-3419646	Intronic
17804	1844	75	0.290011815	3.73E-10	0.785792872	0.440390545	ARHGEF16	chr1-3422571-3423071	Intronic
17805	1845	75	0.169853523	0.000520262	0.955537365	0.440390545	ARHGEF16	chr1-3423303-3423803	Intronic
17806	1846	75	0.124513341	0.014074306	0.730270903	0.440390545	ARHGEF16	chr1-3424055-3424555	Intronic
17807	1847	75	0.197022824	4.33E-05	0.968501409	0.440390545	ARHGEF16	chr1-3424622-3425122	Intronic
17808	1852	75	0.132451446	0.008511633	0.435478299	0.440390545	ARHGEF16	chr1-3428394-3428894	Intronic
17809	1853	75	0.208287504	1.37E-05	0.675083126	0.440390545	ARHGEF16	chr1-3428913-3429413	Intronic
17810	1856	75	0.20886566	1.29E-05	0.92233871	0.440390545	ARHGEF16	chr1-3431210-3431710	Intronic
17811	1857	75	0.11003234	0.032569876	0.853538217	0.440390545	ARHGEF16	chr1-3432274-3432774	Intronic
17812	1859	75	0.145069253	0.003588914	0.464979244	0.440390545	ARHGEF16	chr1-3434346-3434846	Exonic
17813	1860	75	0.13979586	0.005198816	0.803114562	0.440390545	ARHGEF16	chr1-3435538-3436038	Exonic
17814	1861	75	0.34488319	3.07E-14	0.384818081	0.440390545	ARHGEF16	chr1-3436306-3436806	Exonic
17815	1863	75	0.174459302	0.000350907	0.260551005	0.440390545	ARHGEF16	chr1-3438056-3438556	Exonic
17816	1865	75	0.251757842	8.37E-08	0.810131668	0.440390545	ARHGEF16	chr1-3439413-3439913	Distal
17817	1867	75	0.343747642	3.81E-14	0.986500872	0.440390545	ARHGEF16	chr1-3441400-3441900	Distal
17818	1868	75	0.379211684	2.93E-17	0.924932457	0.440390545	ARHGEF16	chr1-3442194-3442694	Distal
17819	1869	75	0.183780547	0.000152777	0.709163261	0.440390545	ARHGEF16	chr1-3442841-3443341	Distal
17820	1870	75	0.238579403	4.41E-07	0.881247102	0.440390545	ARHGEF16	chr1-3443897-3444397	Distal
17821	1871	75	0.269094323	8.04E-09	0.911663322	0.440390545	ARHGEF16	chr1-3444628-3445128	Distal
17822	1872	75	0.253828664	6.39E-08	0.791117424	0.440390545	ARHGEF16	chr1-3445280-3445780	Distal
17823	1876	75	0.10996972	0.032681962	0.243574772	0.440390545	ARHGEF16	chr1-3449854-3450354	Distal
17824	1879	75	0.212440314	8.83E-06	0.966423032	0.440390545	ARHGEF16	chr1-3453061-3453561	Promoter
17825	1881	75	0.160914592	0.001082719	0.73248352	0.440390545	ARHGEF16	chr1-3454744-3455244	Intronic
17826	1882	75	0.15029852	0.002450648	0.392809602	0.440390545	ARHGEF16	chr1-3455266-3455766	Intronic
17827	1885	75	0.137984784	0.005885376	0.756382046	0.440390545	ARHGEF16	chr1-3457590-3458090	Intronic
17828	1886	75	0.135655239	0.006887603	0.97759126	0.440390545	ARHGEF16	chr1-3458161-3458661	Intronic
17829	1887	75	0.17691996	0.000282996	0.729711412	0.440390545	ARHGEF16	chr1-3458936-3459436	Intronic
17830	1888	75	0.140476367	0.004959937	0.439425714	0.440390545	ARHGEF16	chr1-3459553-3460053	Intronic
17831	1891	75	0.232322496	9.36E-07	0.252078847	0.440390545	ARHGEF16	chr1-3461866-3462366	Intronic
17832	1894	75	-0.108688456	0.035029562	0.145347495	0.440390545	ARHGEF16	chr1-3464215-3464715	Intronic
17833	1897	75	0.119022197	0.019575041	0.22629908	0.440390545	ARHGEF16	chr1-3466909-3467409	Exonic
17834	1900	75	0.207545085	1.48E-05	0.500745362	0.440390545	ARHGEF16	chr1-3468713-3469213	Intronic
17835	1904	75	0.15449696	0.001786567	0.929263819	0.440390545	ARHGEF16	chr1-3471663-3472163	Intronic
17836	1916	75	0.177331474	0.000272912	0.891727231	0.440390545	ARHGEF16	chr1-3483796-3484296	Distal
17837	1920	75	0.15631515	0.001553524	0.944025556	0.440390545	ARHGEF16	chr1-3491188-3491688	Intronic
17838	1932	75	0.147130356	0.003092983	0.79115028	0.440390545	ARHGEF16	chr1-3501807-3502307	Intronic
17839	1934	75	0.106341977	0.039696769	0.913872184	0.440390545	ARHGEF16	chr1-3503998-3504498	Intronic
17840	1939	75	-0.157576061	0.001408494	0.650276835	0.440390545	ARHGEF16	chr1-3510642-3511142	Exonic
17841	1940	75	-0.186066327	0.000123726	0.369250902	0.440390545	ARHGEF16	chr1-3513609-3514109	Intronic
17842	1941	75	-0.102391873	0.048718205	0.358048878	0.440390545	ARHGEF16	chr1-3515200-3515700	Exonic
17843	1943	75	-0.137281846	0.006173114	0.386228073	0.440390545	ARHGEF16	chr1-3517250-3517750	Intronic
17844	1952	75	-0.118158223	0.020590157	0.316005385	0.440390545	ARHGEF16	chr1-3527025-3527525	Intronic
17845	1953	75	-0.182320068	0.00017457	0.213075942	0.440390545	ARHGEF16	chr1-3528080-3528580	Intronic
17846	1955	75	0.44721103	1.95E-24	0.917136195	0.440390545	ARHGEF16	chr1-3529365-3529865	Intronic
17847	1956	75	-0.136135873	0.006668998	0.621281873	0.440390545	ARHGEF16	chr1-3530072-3530572	Intronic
17848	1958	75	-0.219038696	4.30E-06	0.915420172	0.440390545	ARHGEF16	chr1-3531271-3531771	Intronic
17849	1960	75	-0.164003763	0.000844475	0.306969981	0.440390545	ARHGEF16	chr1-3532328-3532828	Intronic
17850	1965	75	0.195681949	4.94E-05	0.444444236	0.440390545	ARHGEF16	chr1-3538479-3538979	Intronic
17851	1966	75	0.275157947	3.39E-09	0.872256758	0.440390545	ARHGEF16	chr1-3539936-3540436	Intronic
17852	1972	75	0.117270876	0.021680418	0.381858223	0.440390545	ARHGEF16	chr1-3545583-3546083	Intronic
17853	1973	75	0.11665314	0.022469408	0.114920948	0.440390545	ARHGEF16	chr1-3546571-3547071	Intronic
17854	1981	75	0.436207093	3.70E-23	0.713490867	0.440390545	ARHGEF16	chr1-3557376-3557876	Intronic
17855	1986	75	0.154052797	0.001848128	0.344958104	0.440390545	ARHGEF16	chr1-3564316-3564816	Intronic
17856	1987	75	0.167855856	0.000615072	0.839535923	0.440390545	ARHGEF16	chr1-3565155-3565655	Intronic
17857	1991	75	0.137387552	0.00612912	0.395087932	0.440390545	ARHGEF16	chr1-3568755-3569255	Intronic
17858	1993	75	0.355467415	3.94E-15	0.489848431	0.440390545	ARHGEF16	chr1-3573467-3573967	Intronic
17859	1994	75	0.536855245	8.24E-37	0.869101641	0.440390545	ARHGEF16	chr1-3575976-3576476	Intronic
17860	1996	75	0.127572571	0.011638085	0.919984342	0.440390545	ARHGEF16	chr1-3577247-3577747	Intronic
17861	2002	75	0.106233588	0.039923689	0.082575611	0.440390545	ARHGEF16	chr1-3583746-3584246	Intronic
17862	2003	75	-0.278747166	2.02E-09	0.877045287	0.440390545	ARHGEF16	chr1-3587315-3587815	Intronic
17863	2008	75	0.21349171	7.89E-06	0.794997249	0.440390545	ARHGEF16	chr1-3598107-3598607	Intronic
17864	2012	75	-0.17006443	0.000511097	0.264789431	0.440390545	ARHGEF16	chr1-3601631-3602131	Intronic
17865	2015	75	-0.160653752	0.001105411	0.615283303	0.440390545	ARHGEF16	chr1-3607610-3608110	Intronic
17866	2018	75	0.369263976	2.40E-16	0.855584677	0.440390545	ARHGEF16	chr1-3611437-3611937	Promoter
17867	2021	75	-0.109485907	0.033552253	0.291670343	0.440390545	ARHGEF16	chr1-3616677-3617177	Distal
17868	2029	75	0.155188352	0.001694427	0.997858727	0.440390545	ARHGEF16	chr1-3624666-3625166	Promoter
17869	2031	75	0.11439439	0.025563966	0.124893218	0.440390545	ARHGEF16	chr1-3626324-3626824	Intronic
17870	2034	75	-0.165517264	0.000746245	0.246716745	0.440390545	ARHGEF16	chr1-3629456-3629956	Exonic
17871	2039	75	0.130671172	0.009553015	0.980032931	0.440390545	ARHGEF16	chr1-3649866-3650366	Intronic
17872	2050	75	-0.174860534	0.000338887	0.145591568	0.440390545	ARHGEF16	chr1-3678374-3678874	Intronic
17873	2053	75	-0.196991534	4.34E-05	0.421767954	0.440390545	ARHGEF16	chr1-3688906-3689406	Intronic
17874	2057	75	0.142388435	0.004340923	0.972051736	0.440390545	ARHGEF16	chr1-3695566-3696066	Intronic
17875	2059	75	-0.137676453	0.006010414	0.744970683	0.440390545	ARHGEF16	chr1-3697774-3698274	Intronic
17876	2062	75	0.117706513	0.021139006	0.345989783	0.440390545	ARHGEF16	chr1-3705048-3705548	Intronic
17877	2068	75	0.139196197	0.005417614	0.49598124	0.440390545	ARHGEF16	chr1-3711109-3711609	Intronic
17878	2071	75	0.204203103	2.10E-05	0.992229083	0.440390545	ARHGEF16	chr1-3713046-3713546	Intronic
17879	2072	75	0.244677136	2.07E-07	0.893714551	0.440390545	ARHGEF16	chr1-3713566-3714066	Intronic
17880	2073	75	0.462004119	3.13E-26	0.990636975	0.440390545	ARHGEF16	chr1-3714413-3714913	Intronic
17881	2074	75	0.222846035	2.80E-06	0.914479551	0.440390545	ARHGEF16	chr1-3714989-3715489	Intronic
17882	2075	75	0.165001535	0.000778442	0.779799935	0.440390545	ARHGEF16	chr1-3715682-3716182	Intronic
17883	2076	75	0.141493323	0.004621811	0.902003654	0.440390545	ARHGEF16	chr1-3716320-3716820	Intronic
17884	2077	75	0.208074527	1.40E-05	0.780648559	0.440390545	ARHGEF16	chr1-3717060-3717560	Intronic
17885	2083	75	0.169918275	0.000517436	0.753067344	0.440390545	ARHGEF16	chr1-3721415-3721915	Intronic
17886	2089	75	0.42229306	1.31E-21	0.955278272	0.440390545	ARHGEF16	chr1-3727206-3727706	Intronic
17887	2090	75	0.173693267	0.00037496	0.616932675	0.440390545	ARHGEF16	chr1-3728111-3728611	Intronic
17888	2094	75	0.108609314	0.035179305	0.689883352	0.440390545	ARHGEF16	chr1-3730909-3731409	Intronic
17889	2095	75	0.495574733	1.20E-30	0.950397746	0.440390545	ARHGEF16	chr1-3731506-3732006	Intronic
17890	2096	75	0.440830066	1.09E-23	0.857814193	0.440390545	ARHGEF16	chr1-3732035-3732535	Intronic
17891	2100	75	0.370685801	1.79E-16	0.570311869	0.440390545	ARHGEF16	chr1-3735214-3735714	Exonic
17892	2111	75	0.11351691	0.026860421	0.985868159	0.440390545	ARHGEF16	chr1-3747169-3747669	Promoter
17893	2113	75	-0.116715368	0.022388878	0.861010613	0.440390545	ARHGEF16	chr1-3750747-3751247	Promoter
17894	2114	75	0.126871982	0.012160994	0.096652066	0.440390545	ARHGEF16	chr1-3752293-3752793	Exonic
17895	2115	75	0.410674091	2.26E-20	0.484245072	0.440390545	ARHGEF16	chr1-3753879-3754379	Exonic
17896	2116	75	0.700311131	3.00E-72	0.877417029	0.440390545	ARHGEF16	chr1-3754404-3754904	Intronic
17897	2118	75	-0.112335392	0.028693581	0.575053461	0.440390545	ARHGEF16	chr1-3756279-3756779	Intronic
17898	2121	75	0.115743894	0.023673893	0.162626942	0.440390545	ARHGEF16	chr1-3767927-3768427	Intronic
17899	2123	75	0.164292592	0.000824827	0.142165155	0.440390545	ARHGEF16	chr1-3770410-3770910	Intronic
17900	2124	75	0.570654139	1.55E-42	0.717489913	0.440390545	ARHGEF16	chr1-3770995-3771495	Promoter
17901	2126	75	0.243707974	2.34E-07	0.984169973	0.440390545	ARHGEF16	chr1-3772379-3772879	Promoter
17902	2128	75	0.107098982	0.038137331	0.863312412	0.440390545	ARHGEF16	chr1-3773620-3774120	Intronic
17903	2133	75	-0.151954407	0.002165699	0.621018086	0.440390545	ARHGEF16	chr1-3778005-3778505	Distal
17904	2134	75	-0.139265391	0.005392019	0.882537874	0.440390545	ARHGEF16	chr1-3778814-3779314	Exonic
17905	2135	75	-0.245665599	1.83E-07	0.857940923	0.440390545	ARHGEF16	chr1-3779447-3779947	Exonic
17906	2136	75	0.137802166	0.005959142	0.151174274	0.440390545	ARHGEF16	chr1-3780957-3781457	Exonic
17907	2146	75	0.134982491	0.007203583	0.989541461	0.440390545	ARHGEF16	chr1-3796342-3796842	Promoter
17908	2147	75	-0.157066668	0.00146549	0.661277968	0.440390545	ARHGEF16	chr1-3797209-3797709	Promoter
17909	2148	75	-0.275984423	3.01E-09	0.858810199	0.440390545	ARHGEF16	chr1-3799799-3800299	Distal
17910	2150	75	-0.134075715	0.007650084	0.022320498	0.440390545	ARHGEF16	chr1-3801763-3802263	Distal
17911	2153	75	-0.163628118	0.00087064	0.11500168	0.440390545	ARHGEF16	chr1-3810267-3810767	Distal
17912	2154	75	-0.147679694	0.002971702	0.66683345	0.440390545	ARHGEF16	chr1-3816446-3816946	Intronic
17913	2155	75	-0.123287738	0.015168017	0.03213412	0.440390545	ARHGEF16	chr1-3816979-3817479	Intronic
17914	2165	75	-0.194531394	5.53E-05	0.856275592	0.440390545	ARHGEF16	chr1-3838744-3839244	Exonic
17915	2166	75	-0.124148462	0.014392376	0.09857649	0.440390545	ARHGEF16	chr1-3839535-3840035	Intronic
17916	2183	75	-0.141553624	0.004602494	0.163553481	0.440390545	ARHGEF16	chr1-3873220-3873720	Intronic
17917	2184	75	-0.244162823	2.21E-07	0.746339371	0.440390545	ARHGEF16	chr1-3876119-3876619	Intronic
17918	2185	75	-0.152249495	0.002118229	0.284471121	0.440390545	ARHGEF16	chr1-3876667-3877167	Intronic
17919	2188	75	-0.105619384	0.04123223	0.159915851	0.440390545	ARHGEF16	chr1-3884770-3885270	Exonic
17920	2189	75	-0.132994211	0.008214885	0.175387279	0.440390545	ARHGEF16	chr1-3885742-3886242	Distal
17921	2190	75	-0.143290098	0.004073656	0.123201603	0.440390545	ARHGEF16	chr1-3887016-3887516	Distal
17922	2192	75	0.359397566	1.80E-15	0.807789504	0.440390545	ARHGEF16	chr1-3890481-3890981	Exonic
17923	2193	75	-0.204661739	2.00E-05	0.837416241	0.440390545	ARHGEF16	chr1-3891480-3891980	Exonic
17924	2196	75	-0.148225191	0.00285556	0.425168082	0.440390545	ARHGEF16	chr1-3895779-3896279	Exonic
17925	2197	75	0.102452635	0.048568529	0.84212967	0.440390545	ARHGEF16	chr1-3899468-3899968	Promoter
17926	2198	75	0.15202109	0.002154879	0.995064088	0.440390545	ARHGEF16	chr1-3899984-3900484	Promoter
17927	2199	75	0.243556317	2.38E-07	0.998502705	0.440390545	ARHGEF16	chr1-3900508-3901008	Promoter
17928	2200	75	0.130585233	0.009606191	0.997328337	0.440390545	ARHGEF16	chr1-3901163-3901663	Promoter
17929	2202	75	-0.216594912	5.63E-06	0.910496464	0.440390545	ARHGEF16	chr1-3902457-3902957	Intronic
17930	2203	75	0.112961244	0.027710254	0.736672193	0.440390545	ARHGEF16	chr1-3903329-3903829	Intronic
17931	2211	75	-0.186843568	0.000115089	0.697571659	0.440390545	ARHGEF16	chr1-3916030-3916530	Exonic
17932	2213	75	0.149376445	0.002623818	0.608205179	0.440390545	ARHGEF16	chr1-3924870-3925370	Distal
17933	2217	75	-0.169423464	0.000539413	0.717049643	0.440390545	ARHGEF16	chr1-3940958-3941458	Intronic
17934	2218	75	-0.171536588	0.000451115	0.190495412	0.440390545	ARHGEF16	chr1-3941461-3941961	Intronic
17935	1640	76	0.135409543	0.007001473	0.089835851	0.360646548	MEGF6	chr1-3130801-3131301	Intronic
17936	1648	76	-0.109957602	0.032703594	0.904836781	0.360646548	MEGF6	chr1-3139345-3139845	Intronic
17937	1660	76	-0.109964836	0.032690657	0.955136521	0.360646548	MEGF6	chr1-3161063-3161563	Intronic
17938	1667	76	-0.10637816	0.039621307	0.172744716	0.360646548	MEGF6	chr1-3168891-3169391	Intronic
17939	1669	76	-0.170228332	0.000504057	0.987070689	0.360646548	MEGF6	chr1-3170505-3171005	Intronic
17940	1687	76	-0.116168523	0.023105009	0.071428035	0.360646548	MEGF6	chr1-3189574-3190074	Intronic
17941	1692	76	0.118556253	0.020117147	0.04002989	0.360646548	MEGF6	chr1-3196757-3197257	Intronic
17942	1710	76	-0.137494752	0.00608489	0.952004874	0.360646548	MEGF6	chr1-3215617-3216117	Intronic
17943	1712	76	-0.113958153	0.026200297	0.84266757	0.360646548	MEGF6	chr1-3217336-3217836	Intronic
17944	1714	76	-0.157488453	0.001418143	0.993502958	0.360646548	MEGF6	chr1-3219090-3219590	Intronic
17945	1717	76	-0.142385612	0.004341774	0.906087187	0.360646548	MEGF6	chr1-3221316-3221816	Intronic
17946	1740	76	0.130679054	0.009548171	0.365692126	0.360646548	MEGF6	chr1-3259128-3259628	Intronic
17947	1744	76	-0.114792619	0.024992682	0.512398921	0.360646548	MEGF6	chr1-3270794-3271294	Intronic
17948	1751	76	-0.107283576	0.037765489	0.790015339	0.360646548	MEGF6	chr1-3279204-3279704	Intronic
17949	1754	76	-0.13651513	0.00650101	0.931564678	0.360646548	MEGF6	chr1-3283916-3284416	Intronic
17950	1761	76	-0.106174472	0.040047574	0.945371714	0.360646548	MEGF6	chr1-3304240-3304740	Intronic
17951	1787	76	0.121559977	0.016836171	0.08253149	0.360646548	MEGF6	chr1-3332905-3333405	Intronic
17952	1800	76	-0.16959213	0.000531826	0.993061749	0.360646548	MEGF6	chr1-3350405-3350905	Intronic
17953	1801	76	-0.118348324	0.020363852	0.591736806	0.360646548	MEGF6	chr1-3351368-3351868	Intronic
17954	1809	76	-0.126808381	0.012209301	0.955834946	0.360646548	MEGF6	chr1-3360750-3361250	Intronic
17955	1838	76	-0.132166787	0.008671175	0.984561429	0.360646548	MEGF6	chr1-3410072-3410572	Intronic
17956	1845	76	-0.16034663	0.001132731	0.955537365	0.360646548	MEGF6	chr1-3423303-3423803	Intronic
17957	1847	76	-0.124327601	0.014235154	0.968501409	0.360646548	MEGF6	chr1-3424622-3425122	Intronic
17958	1856	76	-0.119289955	0.019268671	0.92233871	0.360646548	MEGF6	chr1-3431210-3431710	Intronic
17959	1860	76	-0.119223655	0.019344051	0.803114562	0.360646548	MEGF6	chr1-3435538-3436038	Exonic
17960	1867	76	-0.164133363	0.000835628	0.986500872	0.360646548	MEGF6	chr1-3441400-3441900	Distal
17961	1868	76	-0.145186706	0.003558788	0.924932457	0.360646548	MEGF6	chr1-3442194-3442694	Distal
17962	1871	76	-0.157599923	0.00140587	0.911663322	0.360646548	MEGF6	chr1-3444628-3445128	Distal
17963	1879	76	-0.133169166	0.008121124	0.966423032	0.360646548	MEGF6	chr1-3453061-3453561	Promoter
17964	1880	76	-0.111018943	0.030859635	0.852151693	0.360646548	MEGF6	chr1-3454106-3454606	Promoter
17965	1886	76	-0.147924203	0.002919158	0.97759126	0.360646548	MEGF6	chr1-3458161-3458661	Intronic
17966	1916	76	-0.117078949	0.021922291	0.891727231	0.360646548	MEGF6	chr1-3483796-3484296	Distal
17967	1939	76	0.107659114	0.037015908	0.650276835	0.360646548	MEGF6	chr1-3510642-3511142	Exonic
17968	1944	76	-0.110541373	0.03167754	0.830272405	0.360646548	MEGF6	chr1-3518715-3519215	Intronic
17969	1947	76	0.153882511	0.001872198	0.316585528	0.360646548	MEGF6	chr1-3522823-3523323	Intronic
17970	1957	76	0.11134517	0.030311368	0.686576159	0.360646548	MEGF6	chr1-3530703-3531203	Intronic
17971	1958	76	0.123103387	0.015339075	0.915420172	0.360646548	MEGF6	chr1-3531271-3531771	Intronic
17972	1960	76	0.167911957	0.000612204	0.306969981	0.360646548	MEGF6	chr1-3532328-3532828	Intronic
17973	1961	76	0.111584031	0.029913828	0.12935882	0.360646548	MEGF6	chr1-3533160-3533660	Intronic
17974	1963	76	0.1052186	0.04210666	0.195988938	0.360646548	MEGF6	chr1-3536363-3536863	Intronic
17975	1979	76	0.148393784	0.002820517	0.567042227	0.360646548	MEGF6	chr1-3555620-3556120	Intronic
17976	2007	76	0.103255171	0.046615294	0.348992822	0.360646548	MEGF6	chr1-3597429-3597929	Intronic
17977	2015	76	0.116710744	0.02239502	0.615283303	0.360646548	MEGF6	chr1-3607610-3608110	Intronic
17978	2018	76	0.105801239	0.040840713	0.855584677	0.360646548	MEGF6	chr1-3611437-3611937	Promoter
17979	2021	76	0.140836117	0.004837704	0.291670343	0.360646548	MEGF6	chr1-3616677-3617177	Distal
17980	2025	76	-0.119974984	0.018504643	0.898160439	0.360646548	MEGF6	chr1-3621046-3621546	Distal
17981	2029	76	-0.184094233	0.000148444	0.997858727	0.360646548	MEGF6	chr1-3624666-3625166	Promoter
17982	2033	76	-0.105801736	0.040839707	0.124930768	0.360646548	MEGF6	chr1-3628671-3629171	Exonic
17983	2039	76	-0.156996532	0.00147349	0.980032931	0.360646548	MEGF6	chr1-3649866-3650366	Intronic
17984	2049	76	0.107458889	0.037414335	0.264107903	0.360646548	MEGF6	chr1-3677536-3678036	Intronic
17985	2050	76	0.125663804	0.013109978	0.145591568	0.360646548	MEGF6	chr1-3678374-3678874	Intronic
17986	2057	76	-0.113633978	0.026684348	0.972051736	0.360646548	MEGF6	chr1-3695566-3696066	Intronic
17987	2070	76	-0.159633716	0.001198486	0.868305587	0.360646548	MEGF6	chr1-3712257-3712757	Intronic
17988	2071	76	-0.171294747	0.000460484	0.992229083	0.360646548	MEGF6	chr1-3713046-3713546	Intronic
17989	2072	76	-0.138465076	0.005695492	0.893714551	0.360646548	MEGF6	chr1-3713566-3714066	Intronic
17990	2073	76	-0.18632917	0.000120742	0.990636975	0.360646548	MEGF6	chr1-3714413-3714913	Intronic
17991	2074	76	-0.138733859	0.005591974	0.914479551	0.360646548	MEGF6	chr1-3714989-3715489	Intronic
17992	2076	76	-0.112421935	0.028555824	0.902003654	0.360646548	MEGF6	chr1-3716320-3716820	Intronic
17993	2087	76	-0.10239675	0.048706258	0.898676748	0.360646548	MEGF6	chr1-3724334-3724834	Intronic
17994	2089	76	-0.106530058	0.039305216	0.955278272	0.360646548	MEGF6	chr1-3727206-3727706	Intronic
17995	2111	76	-0.113391696	0.027050163	0.985868159	0.360646548	MEGF6	chr1-3747169-3747669	Promoter
17996	2129	76	-0.104374324	0.043998054	0.950848342	0.360646548	MEGF6	chr1-3774570-3775070	Intronic
17997	2144	76	0.115959837	0.023383357	0.030808615	0.360646548	MEGF6	chr1-3793920-3794420	Intronic
17998	2146	76	-0.166251716	0.000702566	0.989541461	0.360646548	MEGF6	chr1-3796342-3796842	Promoter
17999	2148	76	0.104963424	0.042670815	0.858810199	0.360646548	MEGF6	chr1-3799799-3800299	Distal
18000	2160	76	-0.131704873	0.008935666	0.976296733	0.360646548	MEGF6	chr1-3827685-3828185	Intronic
18001	2171	76	-0.162595742	0.000946307	0.983314778	0.360646548	MEGF6	chr1-3856977-3857477	Promoter
18002	2173	76	-0.116077039	0.023226893	0.955411573	0.360646548	MEGF6	chr1-3858120-3858620	Promoter
18003	2176	76	-0.16974084	0.000525211	0.96060564	0.360646548	MEGF6	chr1-3863172-3863672	Intronic
18004	2177	76	-0.118390149	0.020314239	0.872356264	0.360646548	MEGF6	chr1-3863689-3864189	Intronic
18005	2179	76	0.15863585	0.001296379	0.093588947	0.360646548	MEGF6	chr1-3864894-3865394	Intronic
18006	2198	76	-0.178100806	0.000254972	0.995064088	0.360646548	MEGF6	chr1-3899984-3900484	Promoter
18007	2199	76	-0.213805539	7.63E-06	0.998502705	0.360646548	MEGF6	chr1-3900508-3901008	Promoter
18008	2200	76	-0.165139201	0.000769719	0.997328337	0.360646548	MEGF6	chr1-3901163-3901663	Promoter
18009	2203	76	-0.120286054	0.018166022	0.736672193	0.360646548	MEGF6	chr1-3903329-3903829	Intronic
18010	2226	76	-0.120700726	0.017723381	0.77527707	0.360646548	MEGF6	chr1-3978884-3979384	Distal
18011	2228	76	0.134898733	0.007243768	0.030270715	0.360646548	MEGF6	chr1-3984102-3984602	Distal
18012	2243	76	0.112677763	0.028152641	0.613920248	0.360646548	MEGF6	chr1-4048045-4048545	Distal
18013	1632	77	-0.115377599	0.024174332	0.7071168	0.755722695	TPRG1L	chr1-3124968-3125468	Intronic
18014	1633	77	-0.150222696	0.002464538	0.962334805	0.755722695	TPRG1L	chr1-3125607-3126107	Intronic
18015	1636	77	-0.134016503	0.007680082	0.863391266	0.755722695	TPRG1L	chr1-3127847-3128347	Intronic
18016	1642	77	-0.204804446	1.97E-05	0.653606558	0.755722695	TPRG1L	chr1-3134022-3134522	Intronic
18017	1656	77	-0.152649796	0.002055276	0.729588436	0.755722695	TPRG1L	chr1-3154952-3155452	Intronic
18018	1658	77	-0.19347285	6.13E-05	0.90221581	0.755722695	TPRG1L	chr1-3156946-3157446	Intronic
18019	1660	77	-0.167604433	0.00062806	0.955136521	0.755722695	TPRG1L	chr1-3161063-3161563	Intronic
18020	1662	77	-0.123295735	0.01516078	0.092212749	0.755722695	TPRG1L	chr1-3163360-3163860	Intronic
18021	1667	77	0.126418561	0.012510229	0.172744716	0.755722695	TPRG1L	chr1-3168891-3169391	Intronic
18022	1670	77	-0.126389483	0.01253285	0.902590368	0.755722695	TPRG1L	chr1-3171032-3171532	Intronic
18023	1674	77	-0.168740726	0.00057123	0.536640088	0.755722695	TPRG1L	chr1-3173586-3174086	Intronic
18024	1675	77	-0.154478854	0.00178901	0.441360464	0.755722695	TPRG1L	chr1-3174135-3174635	Intronic
18025	1676	77	-0.19348006	6.12E-05	0.915315033	0.755722695	TPRG1L	chr1-3174755-3175255	Intronic
18026	1688	77	-0.118256483	0.020472765	0.034879005	0.755722695	TPRG1L	chr1-3190272-3190772	Intronic
18027	1698	77	0.116318904	0.022906152	0.05198103	0.755722695	TPRG1L	chr1-3203835-3204335	Intronic
18028	1705	77	-0.180646976	0.000203081	0.964296778	0.755722695	TPRG1L	chr1-3211974-3212474	Intronic
18029	1707	77	0.148329662	0.002833803	0.097099847	0.755722695	TPRG1L	chr1-3213397-3213897	Intronic
18030	1710	77	0.168644519	0.000575849	0.952004874	0.755722695	TPRG1L	chr1-3215617-3216117	Intronic
18031	1712	77	-0.186488172	0.000118965	0.84266757	0.755722695	TPRG1L	chr1-3217336-3217836	Intronic
18032	1715	77	0.148577005	0.002782889	0.756705912	0.755722695	TPRG1L	chr1-3219938-3220438	Intronic
18033	1718	77	-0.108845854	0.03473394	0.48326784	0.755722695	TPRG1L	chr1-3222031-3222531	Intronic
18034	1728	77	-0.131377748	0.009127198	0.893970828	0.755722695	TPRG1L	chr1-3238388-3238888	Intronic
18035	1733	77	0.122931925	0.015499921	0.250830318	0.755722695	TPRG1L	chr1-3244581-3245081	Intronic
18036	1752	77	0.150707212	0.002377243	0.239449934	0.755722695	TPRG1L	chr1-3280903-3281403	Intronic
18037	1762	77	0.120469547	0.017968811	0.131495399	0.755722695	TPRG1L	chr1-3305198-3305698	Intronic
18038	1764	77	-0.119577017	0.018945776	0.446247562	0.755722695	TPRG1L	chr1-3310964-3311464	Intronic
18039	1768	77	-0.182560515	0.000170798	0.94506099	0.755722695	TPRG1L	chr1-3313556-3314056	Intronic
18040	1769	77	-0.112289867	0.028766364	0.465282458	0.755722695	TPRG1L	chr1-3314145-3314645	Intronic
18041	1770	77	-0.144153572	0.00383149	0.563777278	0.755722695	TPRG1L	chr1-3314954-3315454	Intronic
18042	1783	77	-0.139992743	0.005128695	0.626709686	0.755722695	TPRG1L	chr1-3329618-3330118	Intronic
18043	1784	77	-0.134096544	0.007639512	0.205205519	0.755722695	TPRG1L	chr1-3330548-3331048	Intronic
18044	1788	77	-0.268159549	9.16E-09	0.887785448	0.755722695	TPRG1L	chr1-3333925-3334425	Intronic
18045	1789	77	-0.283431165	1.01E-09	0.867754545	0.755722695	TPRG1L	chr1-3335003-3335503	Intronic
18046	1790	77	-0.108544544	0.035302116	0.137227365	0.755722695	TPRG1L	chr1-3335592-3336092	Intronic
18047	1791	77	-0.218775372	4.43E-06	0.2644834	0.755722695	TPRG1L	chr1-3338615-3339115	Intronic
18048	1794	77	-0.290447894	3.49E-10	0.958707501	0.755722695	TPRG1L	chr1-3345781-3346281	Intronic
18049	1796	77	-0.123655396	0.014832587	0.667644524	0.755722695	TPRG1L	chr1-3347246-3347746	Intronic
18050	1797	77	-0.256301442	4.61E-08	0.986930817	0.755722695	TPRG1L	chr1-3348137-3348637	Intronic
18051	1798	77	-0.172347831	0.000420945	0.553556241	0.755722695	TPRG1L	chr1-3348751-3349251	Intronic
18052	1800	77	0.158625455	0.001297428	0.993061749	0.755722695	TPRG1L	chr1-3350405-3350905	Intronic
18053	1807	77	-0.113685411	0.026607014	0.441246876	0.755722695	TPRG1L	chr1-3359436-3359936	Intronic
18054	1812	77	-0.113781872	0.026462552	0.957597906	0.755722695	TPRG1L	chr1-3366237-3366737	Intronic
18055	1819	77	-0.12494281	0.013707197	0.459748567	0.755722695	TPRG1L	chr1-3373565-3374065	Intronic
18056	1820	77	-0.133457515	0.007968551	0.040725498	0.755722695	TPRG1L	chr1-3375231-3375731	Intronic
18057	1821	77	0.169573381	0.000532663	0.682972324	0.755722695	TPRG1L	chr1-3376813-3377313	Intronic
18058	1826	77	0.155433198	0.001662794	0.525681199	0.755722695	TPRG1L	chr1-3384418-3384918	Intronic
18059	1827	77	-0.156674217	0.001510866	0.061800284	0.755722695	TPRG1L	chr1-3386213-3386713	Intronic
18060	1830	77	-0.148831751	0.002731289	0.679644479	0.755722695	TPRG1L	chr1-3393700-3394200	Intronic
18061	1837	77	0.182177408	0.00017685	0.521342328	0.755722695	TPRG1L	chr1-3409284-3409784	Intronic
18062	1838	77	0.219525413	4.07E-06	0.984561429	0.755722695	TPRG1L	chr1-3410072-3410572	Intronic
18063	1839	77	0.105350569	0.041817624	0.44282772	0.755722695	TPRG1L	chr1-3411051-3411551	Intronic
18064	1841	77	0.135191917	0.007103651	0.275763339	0.755722695	TPRG1L	chr1-3415800-3416300	Intronic
18065	1845	77	0.104058882	0.044722451	0.955537365	0.755722695	TPRG1L	chr1-3423303-3423803	Intronic
18066	1850	77	0.131114609	0.00928373	0.549969303	0.755722695	TPRG1L	chr1-3426904-3427404	Intronic
18067	1851	77	0.136961684	0.00630796	0.485350912	0.755722695	TPRG1L	chr1-3427539-3428039	Intronic
18068	1856	77	0.147287372	0.003057933	0.92233871	0.755722695	TPRG1L	chr1-3431210-3431710	Intronic
18069	1862	77	0.111652048	0.029801723	0.335660791	0.755722695	TPRG1L	chr1-3436948-3437448	Exonic
18070	1866	77	0.115017537	0.024674981	0.868480193	0.755722695	TPRG1L	chr1-3440434-3440934	Distal
18071	1870	77	-0.114715082	0.025103106	0.881247102	0.755722695	TPRG1L	chr1-3443897-3444397	Distal
18072	1879	77	0.208042338	1.41E-05	0.966423032	0.755722695	TPRG1L	chr1-3453061-3453561	Promoter
18073	1880	77	0.196317272	4.64E-05	0.852151693	0.755722695	TPRG1L	chr1-3454106-3454606	Promoter
18074	1886	77	0.165068553	0.000774189	0.97759126	0.755722695	TPRG1L	chr1-3458161-3458661	Intronic
18075	1900	77	-0.120650114	0.017777274	0.500745362	0.755722695	TPRG1L	chr1-3468713-3469213	Intronic
18076	1904	77	0.166574498	0.000684068	0.929263819	0.755722695	TPRG1L	chr1-3471663-3472163	Intronic
18077	1911	77	0.186399972	0.000119949	0.432403915	0.755722695	TPRG1L	chr1-3479280-3479780	Exonic
18078	1920	77	0.135795409	0.006823145	0.944025556	0.755722695	TPRG1L	chr1-3491188-3491688	Intronic
18079	1921	77	0.134175942	0.007599411	0.54694655	0.755722695	TPRG1L	chr1-3491916-3492416	Intronic
18080	1926	77	0.137595723	0.006043457	0.397400057	0.755722695	TPRG1L	chr1-3495645-3496145	Exonic
18081	1934	77	-0.120157713	0.018305123	0.913872184	0.755722695	TPRG1L	chr1-3503998-3504498	Intronic
18082	1941	77	0.120249156	0.018206064	0.358048878	0.755722695	TPRG1L	chr1-3515200-3515700	Exonic
18083	1944	77	0.194709644	5.43E-05	0.830272405	0.755722695	TPRG1L	chr1-3518715-3519215	Intronic
18084	1952	77	0.102276383	0.049005944	0.316005385	0.755722695	TPRG1L	chr1-3527025-3527525	Intronic
18085	1954	77	0.135398336	0.007006689	0.512978125	0.755722695	TPRG1L	chr1-3528805-3529305	Intronic
18086	1956	77	0.107864911	0.036611827	0.621281873	0.755722695	TPRG1L	chr1-3530072-3530572	Intronic
18087	1957	77	0.158670648	0.001292841	0.686576159	0.755722695	TPRG1L	chr1-3530703-3531203	Intronic
18088	1958	77	0.162814418	0.000929813	0.915420172	0.755722695	TPRG1L	chr1-3531271-3531771	Intronic
18089	1961	77	-0.134503842	0.007436258	0.12935882	0.755722695	TPRG1L	chr1-3533160-3533660	Intronic
18090	1966	77	-0.153534782	0.001922232	0.872256758	0.755722695	TPRG1L	chr1-3539936-3540436	Intronic
18091	1971	77	0.132612386	0.00842255	0.254785244	0.755722695	TPRG1L	chr1-3545029-3545529	Intronic
18092	1979	77	0.14182827	0.004515003	0.567042227	0.755722695	TPRG1L	chr1-3555620-3556120	Intronic
18093	1989	77	0.11603686	0.02328058	0.181069491	0.755722695	TPRG1L	chr1-3566998-3567498	Intronic
18094	1993	77	-0.14061224	0.004913415	0.489848431	0.755722695	TPRG1L	chr1-3573467-3573967	Intronic
18095	1994	77	-0.178543651	0.000245141	0.869101641	0.755722695	TPRG1L	chr1-3575976-3576476	Intronic
18096	2003	77	0.162387574	0.000962272	0.877045287	0.755722695	TPRG1L	chr1-3587315-3587815	Intronic
18097	2005	77	-0.115812195	0.02358243	0.495419872	0.755722695	TPRG1L	chr1-3594924-3595424	Intronic
18098	2009	77	0.150765023	0.002367057	0.63767984	0.755722695	TPRG1L	chr1-3598809-3599309	Intronic
18099	2010	77	0.164427361	0.000815813	0.953146386	0.755722695	TPRG1L	chr1-3599358-3599858	Intronic
18100	2013	77	0.121529891	0.016866699	0.328569524	0.755722695	TPRG1L	chr1-3602516-3603016	Intronic
18101	2015	77	0.240853684	3.33E-07	0.615283303	0.755722695	TPRG1L	chr1-3607610-3608110	Intronic
18102	2018	77	-0.131086904	0.009300335	0.855584677	0.755722695	TPRG1L	chr1-3611437-3611937	Promoter
18103	2023	77	0.160465891	0.001122063	0.951844349	0.755722695	TPRG1L	chr1-3618928-3619428	Distal
18104	2024	77	0.149699525	0.002561973	0.555709718	0.755722695	TPRG1L	chr1-3620526-3621026	Distal
18105	2025	77	0.117518813	0.021371218	0.898160439	0.755722695	TPRG1L	chr1-3621046-3621546	Distal
18106	2027	77	0.103239771	0.04665194	0.746493325	0.755722695	TPRG1L	chr1-3623478-3623978	Promoter
18107	2028	77	0.296761966	1.30E-10	0.931146938	0.755722695	TPRG1L	chr1-3624131-3624631	Promoter
18108	2029	77	0.32209663	1.95E-12	0.997858727	0.755722695	TPRG1L	chr1-3624666-3625166	Promoter
18109	2030	77	0.14714595	0.003089468	0.898312515	0.755722695	TPRG1L	chr1-3625233-3625733	Exonic
18110	2034	77	0.125861117	0.012950294	0.246716745	0.755722695	TPRG1L	chr1-3629456-3629956	Exonic
18111	2038	77	0.115707538	0.023722984	0.528001772	0.755722695	TPRG1L	chr1-3649271-3649771	Intronic
18112	2039	77	0.322331567	1.87E-12	0.980032931	0.755722695	TPRG1L	chr1-3649866-3650366	Intronic
18113	2053	77	0.172223905	0.000425422	0.421767954	0.755722695	TPRG1L	chr1-3688906-3689406	Intronic
18114	2057	77	0.178711961	0.000241495	0.972051736	0.755722695	TPRG1L	chr1-3695566-3696066	Intronic
18115	2059	77	0.136144756	0.006664986	0.744970683	0.755722695	TPRG1L	chr1-3697774-3698274	Intronic
18116	2065	77	0.176485531	0.000294032	0.299794227	0.755722695	TPRG1L	chr1-3709028-3709528	Intronic
18117	2071	77	0.203381491	2.28E-05	0.992229083	0.755722695	TPRG1L	chr1-3713046-3713546	Intronic
18118	2074	77	0.138783247	0.005573187	0.914479551	0.755722695	TPRG1L	chr1-3714989-3715489	Intronic
18119	2076	77	0.110339503	0.032029573	0.902003654	0.755722695	TPRG1L	chr1-3716320-3716820	Intronic
18120	2080	77	0.111897424	0.02940002	0.449160482	0.755722695	TPRG1L	chr1-3719233-3719733	Intronic
18121	2086	77	0.130367284	0.009741608	0.475082938	0.755722695	TPRG1L	chr1-3723771-3724271	Intronic
18122	2087	77	0.197163876	4.27E-05	0.898676748	0.755722695	TPRG1L	chr1-3724334-3724834	Intronic
18123	2092	77	0.129673874	0.010185225	0.498757104	0.755722695	TPRG1L	chr1-3729775-3730275	Exonic
18124	2093	77	0.120232953	0.018223462	0.736795168	0.755722695	TPRG1L	chr1-3730323-3730823	Intronic
18125	2098	77	0.102249399	0.049073129	0.675419196	0.755722695	TPRG1L	chr1-3733222-3733722	Exonic
18126	2100	77	-0.162705148	0.000938034	0.570311869	0.755722695	TPRG1L	chr1-3735214-3735714	Exonic
18127	2101	77	0.174075116	0.000362792	0.269737546	0.755722695	TPRG1L	chr1-3736165-3736665	Exonic
18128	2104	77	0.183234468	0.0001606	0.929303246	0.755722695	TPRG1L	chr1-3740018-3740518	Exonic
18129	2109	77	0.199715729	3.31E-05	0.957249632	0.755722695	TPRG1L	chr1-3745893-3746393	Exonic
18130	2110	77	0.108738144	0.034936477	0.875289837	0.755722695	TPRG1L	chr1-3746637-3747137	Exonic
18131	2111	77	0.20960929	1.19E-05	0.985868159	0.755722695	TPRG1L	chr1-3747169-3747669	Promoter
18132	2116	77	-0.253056798	7.06E-08	0.877417029	0.755722695	TPRG1L	chr1-3754404-3754904	Intronic
18133	2118	77	0.131693047	0.008942569	0.575053461	0.755722695	TPRG1L	chr1-3756279-3756779	Intronic
18134	2123	77	-0.11665924	0.022461485	0.142165155	0.755722695	TPRG1L	chr1-3770410-3770910	Intronic
18135	2124	77	-0.150111287	0.002484987	0.717489913	0.755722695	TPRG1L	chr1-3770995-3771495	Promoter
18136	2125	77	0.102582498	0.048248026	0.759222683	0.755722695	TPRG1L	chr1-3771784-3772284	Promoter
18137	2127	77	0.16618623	0.000706362	0.8220293	0.755722695	TPRG1L	chr1-3772975-3773475	Intronic
18138	2129	77	0.140095183	0.005092405	0.950848342	0.755722695	TPRG1L	chr1-3774570-3775070	Intronic
18139	2133	77	0.116054624	0.023256603	0.621018086	0.755722695	TPRG1L	chr1-3778005-3778505	Distal
18140	2134	77	0.133750067	0.007816474	0.882537874	0.755722695	TPRG1L	chr1-3778814-3779314	Exonic
18141	2135	77	0.238285148	4.57E-07	0.857940923	0.755722695	TPRG1L	chr1-3779447-3779947	Exonic
18142	2138	77	0.128481205	0.010989215	0.181448744	0.755722695	TPRG1L	chr1-3782770-3783270	Intronic
18143	2141	77	0.154045727	0.001849121	0.467547646	0.755722695	TPRG1L	chr1-3790471-3790971	Intronic
18144	2146	77	0.292607305	2.50E-10	0.989541461	0.755722695	TPRG1L	chr1-3796342-3796842	Promoter
18145	2147	77	0.145790222	0.003407811	0.661277968	0.755722695	TPRG1L	chr1-3797209-3797709	Promoter
18146	2148	77	0.169175833	0.00055075	0.858810199	0.755722695	TPRG1L	chr1-3799799-3800299	Distal
18147	2149	77	0.1834019	0.000158162	0.546139231	0.755722695	TPRG1L	chr1-3800325-3800825	Distal
18148	2150	77	0.193346107	6.20E-05	0.022320498	0.755722695	TPRG1L	chr1-3801763-3802263	Distal
18149	2153	77	0.1540071	0.001854511	0.11500168	0.755722695	TPRG1L	chr1-3810267-3810767	Distal
18150	2156	77	0.224691212	2.27E-06	0.308778939	0.755722695	TPRG1L	chr1-3817880-3818380	Intronic
18151	2160	77	0.161403773	0.001041252	0.976296733	0.755722695	TPRG1L	chr1-3827685-3828185	Intronic
18152	2170	77	0.157409936	0.001426873	0.790909961	0.755722695	TPRG1L	chr1-3856422-3856922	Promoter
18153	2171	77	0.336131088	1.58E-13	0.983314778	0.755722695	TPRG1L	chr1-3856977-3857477	Promoter
18154	2172	77	0.206194403	1.71E-05	0.928821671	0.755722695	TPRG1L	chr1-3857495-3857995	Promoter
18155	2173	77	0.266801136	1.11E-08	0.955411573	0.755722695	TPRG1L	chr1-3858120-3858620	Promoter
18156	2176	77	0.21857983	4.52E-06	0.96060564	0.755722695	TPRG1L	chr1-3863172-3863672	Intronic
18157	2179	77	-0.127832625	0.011448638	0.093588947	0.755722695	TPRG1L	chr1-3864894-3865394	Intronic
18158	2182	77	0.197092083	4.30E-05	0.140776754	0.755722695	TPRG1L	chr1-3871831-3872331	Intronic
18159	2184	77	0.234588579	7.14E-07	0.746339371	0.755722695	TPRG1L	chr1-3876119-3876619	Intronic
18160	2186	77	0.124040615	0.014487881	0.015704236	0.755722695	TPRG1L	chr1-3879511-3880011	Intronic
18161	2193	77	0.15497849	0.001721883	0.837416241	0.755722695	TPRG1L	chr1-3891480-3891980	Exonic
18162	2194	77	0.103208921	0.046725173	0.839907665	0.755722695	TPRG1L	chr1-3892763-3893263	Intronic
18163	2196	77	0.193697076	5.99E-05	0.425168082	0.755722695	TPRG1L	chr1-3895779-3896279	Exonic
18164	2198	77	0.225544713	2.06E-06	0.995064088	0.755722695	TPRG1L	chr1-3899984-3900484	Promoter
18165	2199	77	0.214304541	7.22E-06	0.998502705	0.755722695	TPRG1L	chr1-3900508-3901008	Promoter
18166	2200	77	0.256941746	4.23E-08	0.997328337	0.755722695	TPRG1L	chr1-3901163-3901663	Promoter
18167	2201	77	0.257856872	3.75E-08	0.880940133	0.755722695	TPRG1L	chr1-3901696-3902196	Promoter
18168	2202	77	0.148844529	0.002728731	0.910496464	0.755722695	TPRG1L	chr1-3902457-3902957	Intronic
18169	2204	77	0.174609949	0.000346354	0.390508743	0.755722695	TPRG1L	chr1-3904243-3904743	Intronic
18170	2206	77	0.138646219	0.005625509	0.657964204	0.755722695	TPRG1L	chr1-3907136-3907636	Intronic
18171	2226	77	0.129812516	0.010095057	0.77527707	0.755722695	TPRG1L	chr1-3978884-3979384	Distal
18172	2231	77	0.180169377	0.000212001	0.558696799	0.755722695	TPRG1L	chr1-3991956-3992456	Distal
18173	2234	77	0.178035598	0.000256444	0.792155674	0.755722695	TPRG1L	chr1-4017857-4018357	Distal
18174	2235	77	0.170857756	0.00047789	0.853547605	0.755722695	TPRG1L	chr1-4018409-4018909	Distal
18175	2236	77	0.189846319	8.67E-05	0.903181776	0.755722695	TPRG1L	chr1-4019129-4019629	Distal
18176	2237	77	0.206111531	1.72E-05	0.474825722	0.755722695	TPRG1L	chr1-4019856-4020356	Distal
18177	2240	77	0.105840916	0.040756133	0.764837306	0.755722695	TPRG1L	chr1-4021796-4022296	Distal
18178	2245	77	0.262871635	1.90E-08	0.099718002	0.755722695	TPRG1L	chr1-4060850-4061350	Distal
18179	2256	77	0.12053648	0.017897596	0.444615087	0.755722695	TPRG1L	chr1-4100670-4101170	Distal
18180	2257	77	0.192626137	6.65E-05	0.932072539	0.755722695	TPRG1L	chr1-4101426-4101926	Distal
18181	2259	77	-0.165250737	0.000762704	0.844754397	0.755722695	TPRG1L	chr1-4108748-4109248	Distal
18182	1658	78	-0.175003312	0.000334704	0.90221581	0.444921984	WRAP73	chr1-3156946-3157446	Intronic
18183	1660	78	-0.111548756	0.029972518	0.955136521	0.444921984	WRAP73	chr1-3161063-3161563	Intronic
18184	1662	78	-0.144732205	0.003676536	0.092212749	0.444921984	WRAP73	chr1-3163360-3163860	Intronic
18185	1665	78	-0.132715194	0.008366023	0.588494387	0.444921984	WRAP73	chr1-3166995-3167495	Intronic
18186	1670	78	0.231547398	1.03E-06	0.902590368	0.444921984	WRAP73	chr1-3171032-3171532	Intronic
18187	1675	78	0.134310968	0.007531617	0.441360464	0.444921984	WRAP73	chr1-3174135-3174635	Intronic
18188	1676	78	0.196496653	4.56E-05	0.915315033	0.444921984	WRAP73	chr1-3174755-3175255	Intronic
18189	1677	78	0.162844001	0.000927596	0.274772026	0.444921984	WRAP73	chr1-3175292-3175792	Intronic
18190	1678	78	0.175287254	0.000326535	0.128571214	0.444921984	WRAP73	chr1-3178452-3178952	Intronic
18191	1681	78	0.495066872	1.41E-30	0.750939213	0.444921984	WRAP73	chr1-3181899-3182399	Intronic
18192	1687	78	-0.112803567	0.027954852	0.071428035	0.444921984	WRAP73	chr1-3189574-3190074	Intronic
18193	1688	78	0.121692367	0.016702942	0.034879005	0.444921984	WRAP73	chr1-3190272-3190772	Intronic
18194	1705	78	-0.177645359	0.000265455	0.964296778	0.444921984	WRAP73	chr1-3211974-3212474	Intronic
18195	1709	78	-0.121342275	0.017057496	0.633140077	0.444921984	WRAP73	chr1-3215025-3215525	Intronic
18196	1710	78	-0.10961633	0.033315888	0.952004874	0.444921984	WRAP73	chr1-3215617-3216117	Intronic
18197	1711	78	-0.112325559	0.028709449	0.705798805	0.444921984	WRAP73	chr1-3216625-3217125	Intronic
18198	1712	78	-0.203984883	2.15E-05	0.84266757	0.444921984	WRAP73	chr1-3217336-3217836	Intronic
18199	1713	78	-0.133864736	0.007757544	0.513222199	0.444921984	WRAP73	chr1-3217894-3218394	Intronic
18200	1714	78	-0.224662041	2.28E-06	0.993502958	0.444921984	WRAP73	chr1-3219090-3219590	Intronic
18201	1717	78	-0.121483137	0.016913884	0.906087187	0.444921984	WRAP73	chr1-3221316-3221816	Intronic
18202	1718	78	0.135232837	0.007084431	0.48326784	0.444921984	WRAP73	chr1-3222031-3222531	Intronic
18203	1728	78	-0.137108787	0.006245761	0.893970828	0.444921984	WRAP73	chr1-3238388-3238888	Intronic
18204	1732	78	0.104746195	0.043156529	0.026536394	0.444921984	WRAP73	chr1-3244079-3244579	Intronic
18205	1736	78	-0.129669931	0.01018786	0.387466276	0.444921984	WRAP73	chr1-3248861-3249361	Intronic
18206	1744	78	-0.160765046	0.001095684	0.512398921	0.444921984	WRAP73	chr1-3270794-3271294	Intronic
18207	1754	78	-0.21933261	4.16E-06	0.931564678	0.444921984	WRAP73	chr1-3283916-3284416	Intronic
18208	1761	78	-0.216011533	6.00E-06	0.945371714	0.444921984	WRAP73	chr1-3304240-3304740	Intronic
18209	1763	78	-0.108241324	0.03588155	0.124084021	0.444921984	WRAP73	chr1-3306032-3306532	Intronic
18210	1768	78	-0.230937827	1.10E-06	0.94506099	0.444921984	WRAP73	chr1-3313556-3314056	Intronic
18211	1775	78	0.176852998	0.000284672	0.544278642	0.444921984	WRAP73	chr1-3319885-3320385	Intronic
18212	1783	78	-0.180708392	0.000201962	0.626709686	0.444921984	WRAP73	chr1-3329618-3330118	Intronic
18213	1785	78	-0.118114953	0.020642104	0.947689471	0.444921984	WRAP73	chr1-3331470-3331970	Intronic
18214	1787	78	-0.175986364	0.000307178	0.08253149	0.444921984	WRAP73	chr1-3332905-3333405	Intronic
18215	1788	78	-0.241963303	2.90E-07	0.887785448	0.444921984	WRAP73	chr1-3333925-3334425	Intronic
18216	1789	78	-0.236296681	5.81E-07	0.867754545	0.444921984	WRAP73	chr1-3335003-3335503	Intronic
18217	1794	78	-0.264059365	1.62E-08	0.958707501	0.444921984	WRAP73	chr1-3345781-3346281	Intronic
18218	1797	78	-0.250366071	1.00E-07	0.986930817	0.444921984	WRAP73	chr1-3348137-3348637	Intronic
18219	1798	78	-0.132321009	0.008584589	0.553556241	0.444921984	WRAP73	chr1-3348751-3349251	Intronic
18220	1799	78	-0.19053574	8.12E-05	0.819620485	0.444921984	WRAP73	chr1-3349642-3350142	Intronic
18221	1800	78	-0.215560445	6.30E-06	0.993061749	0.444921984	WRAP73	chr1-3350405-3350905	Intronic
18222	1801	78	-0.150251423	0.00245929	0.591736806	0.444921984	WRAP73	chr1-3351368-3351868	Intronic
18223	1805	78	-0.131213209	0.009224645	0.607426022	0.444921984	WRAP73	chr1-3356351-3356851	Intronic
18224	1807	78	-0.191128527	7.68E-05	0.441246876	0.444921984	WRAP73	chr1-3359436-3359936	Intronic
18225	1809	78	-0.274127101	3.94E-09	0.955834946	0.444921984	WRAP73	chr1-3360750-3361250	Intronic
18226	1812	78	-0.298642748	9.68E-11	0.957597906	0.444921984	WRAP73	chr1-3366237-3366737	Intronic
18227	1813	78	-0.121401646	0.016996709	0.466426786	0.444921984	WRAP73	chr1-3366955-3367455	Intronic
18228	1819	78	-0.162888552	0.00092427	0.459748567	0.444921984	WRAP73	chr1-3373565-3374065	Intronic
18229	1830	78	-0.130842544	0.009448225	0.679644479	0.444921984	WRAP73	chr1-3393700-3394200	Intronic
18230	1835	78	-0.135142116	0.00712725	0.064352727	0.444921984	WRAP73	chr1-3402241-3402741	Intronic
18231	1838	78	-0.160824865	0.001090498	0.984561429	0.444921984	WRAP73	chr1-3410072-3410572	Intronic
18232	1839	78	-0.128164513	0.011211703	0.44282772	0.444921984	WRAP73	chr1-3411051-3411551	Intronic
18233	1845	78	-0.117378241	0.02154597	0.955537365	0.444921984	WRAP73	chr1-3423303-3423803	Intronic
18234	1846	78	-0.106281433	0.03982315	0.730270903	0.444921984	WRAP73	chr1-3424055-3424555	Intronic
18235	1847	78	-0.134839296	0.007272438	0.968501409	0.444921984	WRAP73	chr1-3424622-3425122	Intronic
18236	1849	78	-0.118205683	0.020533295	0.435243613	0.444921984	WRAP73	chr1-3425815-3426315	Exonic
18237	1852	78	-0.193445161	6.14E-05	0.435478299	0.444921984	WRAP73	chr1-3428394-3428894	Intronic
18238	1853	78	-0.143730617	0.003948359	0.675083126	0.444921984	WRAP73	chr1-3428913-3429413	Intronic
18239	1856	78	-0.122241571	0.016160887	0.92233871	0.444921984	WRAP73	chr1-3431210-3431710	Intronic
18240	1858	78	-0.1195065	0.019024902	0.45811046	0.444921984	WRAP73	chr1-3433465-3433965	Exonic
18241	1861	78	-0.142783868	0.004221883	0.384818081	0.444921984	WRAP73	chr1-3436306-3436806	Exonic
18242	1867	78	-0.211493796	9.78E-06	0.986500872	0.444921984	WRAP73	chr1-3441400-3441900	Distal
18243	1868	78	-0.190141452	8.43E-05	0.924932457	0.444921984	WRAP73	chr1-3442194-3442694	Distal
18244	1870	78	-0.144981654	0.00361148	0.881247102	0.444921984	WRAP73	chr1-3443897-3444397	Distal
18245	1871	78	-0.185155415	0.000134626	0.911663322	0.444921984	WRAP73	chr1-3444628-3445128	Distal
18246	1872	78	-0.122315877	0.016089025	0.791117424	0.444921984	WRAP73	chr1-3445280-3445780	Distal
18247	1873	78	-0.106772711	0.038803256	0.206241892	0.444921984	WRAP73	chr1-3445830-3446330	Distal
18248	1879	78	-0.12577222	0.013021841	0.966423032	0.444921984	WRAP73	chr1-3453061-3453561	Promoter
18249	1881	78	-0.123848093	0.014659643	0.73248352	0.444921984	WRAP73	chr1-3454744-3455244	Intronic
18250	1882	78	-0.136552576	0.006484553	0.392809602	0.444921984	WRAP73	chr1-3455266-3455766	Intronic
18251	1884	78	-0.10835151	0.035670063	0.661429105	0.444921984	WRAP73	chr1-3457031-3457531	Intronic
18252	1888	78	-0.10314776	0.046871564	0.439425714	0.444921984	WRAP73	chr1-3459553-3460053	Intronic
18253	1891	78	-0.139510272	0.005302121	0.252078847	0.444921984	WRAP73	chr1-3461866-3462366	Intronic
18254	1897	78	-0.128093495	0.011261816	0.22629908	0.444921984	WRAP73	chr1-3466909-3467409	Exonic
18255	1900	78	-0.136290594	0.006599891	0.500745362	0.444921984	WRAP73	chr1-3468713-3469213	Intronic
18256	1904	78	-0.118018413	0.02075905	0.929263819	0.444921984	WRAP73	chr1-3471663-3472163	Intronic
18257	1912	78	-0.10698633	0.038365926	0.497581797	0.444921984	WRAP73	chr1-3480485-3480985	Exonic
18258	1916	78	-0.138692408	0.005607842	0.891727231	0.444921984	WRAP73	chr1-3483796-3484296	Distal
18259	1932	78	-0.114263882	0.0257537	0.79115028	0.444921984	WRAP73	chr1-3501807-3502307	Intronic
18260	1937	78	0.124901842	0.013741723	0.106511686	0.444921984	WRAP73	chr1-3508524-3509024	Intronic
18261	1954	78	-0.106179012	0.040038049	0.512978125	0.444921984	WRAP73	chr1-3528805-3529305	Intronic
18262	1955	78	-0.222687575	2.86E-06	0.917136195	0.444921984	WRAP73	chr1-3529365-3529865	Intronic
18263	1965	78	-0.132999934	0.008211793	0.444444236	0.444921984	WRAP73	chr1-3538479-3538979	Intronic
18264	1966	78	-0.116483937	0.022689234	0.872256758	0.444921984	WRAP73	chr1-3539936-3540436	Intronic
18265	1971	78	-0.116558171	0.02259271	0.254785244	0.444921984	WRAP73	chr1-3545029-3545529	Intronic
18266	1972	78	-0.123448512	0.015020588	0.381858223	0.444921984	WRAP73	chr1-3545583-3546083	Intronic
18267	1974	78	0.118918035	0.01969527	0.123214745	0.444921984	WRAP73	chr1-3547342-3547842	Intronic
18268	1976	78	0.115988517	0.023345324	0.841205947	0.444921984	WRAP73	chr1-3549496-3549996	Intronic
18269	1981	78	-0.177725202	0.000263588	0.713490867	0.444921984	WRAP73	chr1-3557376-3557876	Intronic
18270	1982	78	-0.123187616	0.015260498	0.750170382	0.444921984	WRAP73	chr1-3560505-3561005	Promoter
18271	1993	78	-0.208013427	1.41E-05	0.489848431	0.444921984	WRAP73	chr1-3573467-3573967	Intronic
18272	1994	78	-0.185204175	0.000134023	0.869101641	0.444921984	WRAP73	chr1-3575976-3576476	Intronic
18273	2002	78	-0.126433319	0.012498737	0.082575611	0.444921984	WRAP73	chr1-3583746-3584246	Intronic
18274	2006	78	0.133215052	0.008096826	0.418609083	0.444921984	WRAP73	chr1-3596703-3597203	Intronic
18275	2007	78	0.298293362	1.02E-10	0.348992822	0.444921984	WRAP73	chr1-3597429-3597929	Intronic
18276	2009	78	-0.11306527	0.027549324	0.63767984	0.444921984	WRAP73	chr1-3598809-3599309	Intronic
18277	2010	78	-0.118803304	0.019828182	0.953146386	0.444921984	WRAP73	chr1-3599358-3599858	Intronic
18278	2014	78	0.15004079	0.002498043	0.298542883	0.444921984	WRAP73	chr1-3606820-3607320	Intronic
18279	2017	78	0.178964002	0.000236136	0.340849225	0.444921984	WRAP73	chr1-3610460-3610960	Intronic
18280	2021	78	0.141085704	0.004754684	0.291670343	0.444921984	WRAP73	chr1-3616677-3617177	Distal
18281	2026	78	0.107378267	0.037576066	0.411407983	0.444921984	WRAP73	chr1-3622414-3622914	Distal
18282	2030	78	0.126342467	0.012569585	0.898312515	0.444921984	WRAP73	chr1-3625233-3625733	Exonic
18283	2035	78	0.150279297	0.0024542	0.503308131	0.444921984	WRAP73	chr1-3630245-3630745	Distal
18284	2037	78	0.141189073	0.004720644	0.016459924	0.444921984	WRAP73	chr1-3642784-3643284	Intronic
18285	2038	78	0.200427891	3.08E-05	0.528001772	0.444921984	WRAP73	chr1-3649271-3649771	Intronic
18286	2049	78	0.209762047	1.18E-05	0.264107903	0.444921984	WRAP73	chr1-3677536-3678036	Intronic
18287	2050	78	0.10394355	0.044990127	0.145591568	0.444921984	WRAP73	chr1-3678374-3678874	Intronic
18288	2054	78	0.162066158	0.000987393	0.105265974	0.444921984	WRAP73	chr1-3689762-3690262	Intronic
18289	2057	78	-0.130570059	0.009615552	0.972051736	0.444921984	WRAP73	chr1-3695566-3696066	Intronic
18290	2062	78	-0.122208432	0.016193154	0.345989783	0.444921984	WRAP73	chr1-3705048-3705548	Intronic
18291	2071	78	-0.160763323	0.001095834	0.992229083	0.444921984	WRAP73	chr1-3713046-3713546	Intronic
18292	2072	78	-0.160065169	0.001158266	0.893714551	0.444921984	WRAP73	chr1-3713566-3714066	Intronic
18293	2073	78	-0.296891974	1.28E-10	0.990636975	0.444921984	WRAP73	chr1-3714413-3714913	Intronic
18294	2074	78	-0.199829411	3.27E-05	0.914479551	0.444921984	WRAP73	chr1-3714989-3715489	Intronic
18295	2075	78	-0.105312496	0.041900993	0.779799935	0.444921984	WRAP73	chr1-3715682-3716182	Intronic
18296	2076	78	-0.124808176	0.013821447	0.902003654	0.444921984	WRAP73	chr1-3716320-3716820	Intronic
18297	2077	78	-0.109060561	0.034333958	0.780648559	0.444921984	WRAP73	chr1-3717060-3717560	Intronic
18298	2083	78	-0.160131826	0.00115216	0.753067344	0.444921984	WRAP73	chr1-3721415-3721915	Intronic
18299	2089	78	-0.207082291	1.56E-05	0.955278272	0.444921984	WRAP73	chr1-3727206-3727706	Intronic
18300	2090	78	-0.11083112	0.031178848	0.616932675	0.444921984	WRAP73	chr1-3728111-3728611	Intronic
18301	2094	78	-0.127329021	0.01181753	0.689883352	0.444921984	WRAP73	chr1-3730909-3731409	Intronic
18302	2095	78	-0.272753629	4.79E-09	0.950397746	0.444921984	WRAP73	chr1-3731506-3732006	Intronic
18303	2096	78	-0.139004708	0.005489342	0.857814193	0.444921984	WRAP73	chr1-3732035-3732535	Intronic
18304	2112	78	0.104266626	0.044243852	0.423373205	0.444921984	WRAP73	chr1-3747739-3748239	Promoter
18305	2115	78	-0.201006385	2.91E-05	0.484245072	0.444921984	WRAP73	chr1-3753879-3754379	Exonic
18306	2116	78	-0.268863458	8.30E-09	0.877417029	0.444921984	WRAP73	chr1-3754404-3754904	Intronic
18307	2124	78	-0.240281917	3.58E-07	0.717489913	0.444921984	WRAP73	chr1-3770995-3771495	Promoter
18308	2125	78	0.112719823	0.028086082	0.759222683	0.444921984	WRAP73	chr1-3771784-3772284	Promoter
18309	2126	78	0.312982818	9.28E-12	0.984169973	0.444921984	WRAP73	chr1-3772379-3772879	Promoter
18310	2130	78	0.24036894	3.54E-07	0.857862069	0.444921984	WRAP73	chr1-3775426-3775926	Intronic
18311	2166	78	0.131074188	0.009307848	0.09857649	0.444921984	WRAP73	chr1-3839535-3840035	Intronic
18312	2176	78	-0.102087872	0.049477141	0.96060564	0.444921984	WRAP73	chr1-3863172-3863672	Intronic
18313	2179	78	0.25101148	9.22E-08	0.093588947	0.444921984	WRAP73	chr1-3864894-3865394	Intronic
18314	2187	78	0.122753919	0.015668412	0.614659039	0.444921984	WRAP73	chr1-3880820-3881320	Intronic
18315	2192	78	-0.136532395	0.006493388	0.807789504	0.444921984	WRAP73	chr1-3890481-3890981	Exonic
18316	2197	78	0.202043132	2.62E-05	0.84212967	0.444921984	WRAP73	chr1-3899468-3899968	Promoter
18317	2202	78	0.142534837	0.004296518	0.910496464	0.444921984	WRAP73	chr1-3902457-3902957	Intronic
18318	2248	78	0.123164993	0.015281642	0.520464603	0.444921984	WRAP73	chr1-4071572-4072072	Distal
18319	2252	78	-0.139330312	0.005368021	0.174847501	0.444921984	WRAP73	chr1-4082021-4082521	Distal
18320	2253	78	-0.181783902	0.000183273	0.596449298	0.444921984	WRAP73	chr1-4083162-4083662	Distal
18321	2260	78	-0.122957878	0.01547562	0.371646574	0.444921984	WRAP73	chr1-4109297-4109797	Distal
18322	2264	78	-0.11363568	0.02668177	0.523363442	0.444921984	WRAP73	chr1-4120497-4120997	Distal
18323	2273	78	0.12170172	0.016693557	0.105449029	0.444921984	WRAP73	chr1-4152441-4152941	Distal
18324	1659	79	0.156329665	0.001551804	0.045648268	0.173082313	TP73	chr1-3160004-3160504	Intronic
18325	1677	79	0.160995561	0.001075714	0.274772026	0.173082313	TP73	chr1-3175292-3175792	Intronic
18326	1708	79	0.129198818	0.010499092	0.107010159	0.173082313	TP73	chr1-3214062-3214562	Intronic
18327	1717	79	0.186276751	0.000121331	0.906087187	0.173082313	TP73	chr1-3221316-3221816	Intronic
18328	1749	79	0.157702243	0.001394728	0.078969898	0.173082313	TP73	chr1-3276928-3277428	Intronic
18329	1761	79	0.169923947	0.00051719	0.945371714	0.173082313	TP73	chr1-3304240-3304740	Intronic
18330	1766	79	0.133629399	0.007878832	0.521847372	0.173082313	TP73	chr1-3312448-3312948	Intronic
18331	1768	79	0.210749467	1.06E-05	0.94506099	0.173082313	TP73	chr1-3313556-3314056	Intronic
18332	1769	79	0.15006788	0.002493005	0.465282458	0.173082313	TP73	chr1-3314145-3314645	Intronic
18333	1776	79	0.180017487	0.00021491	0.548068348	0.173082313	TP73	chr1-3320560-3321060	Intronic
18334	1781	79	0.119786036	0.018712675	0.729942342	0.173082313	TP73	chr1-3328125-3328625	Intronic
18335	1782	79	0.163568681	0.000874854	0.300771459	0.173082313	TP73	chr1-3328684-3329184	Intronic
18336	1783	79	0.126321125	0.012586312	0.626709686	0.173082313	TP73	chr1-3329618-3330118	Intronic
18337	1787	79	0.163773381	0.000860425	0.08253149	0.173082313	TP73	chr1-3332905-3333405	Intronic
18338	1788	79	0.265650498	1.30E-08	0.887785448	0.173082313	TP73	chr1-3333925-3334425	Intronic
18339	1789	79	0.389581661	3.01E-18	0.867754545	0.173082313	TP73	chr1-3335003-3335503	Intronic
18340	1790	79	0.12834418	0.011084887	0.137227365	0.173082313	TP73	chr1-3335592-3336092	Intronic
18341	1791	79	0.206712295	1.62E-05	0.2644834	0.173082313	TP73	chr1-3338615-3339115	Intronic
18342	1792	79	0.180503993	0.000205715	0.045772182	0.173082313	TP73	chr1-3340432-3340932	Intronic
18343	1793	79	0.136948481	0.006313579	0.049738372	0.173082313	TP73	chr1-3345189-3345689	Intronic
18344	1794	79	0.361490311	1.18E-15	0.958707501	0.173082313	TP73	chr1-3345781-3346281	Intronic
18345	1797	79	0.160898953	0.001084054	0.986930817	0.173082313	TP73	chr1-3348137-3348637	Intronic
18346	1798	79	0.154214415	0.001825468	0.553556241	0.173082313	TP73	chr1-3348751-3349251	Intronic
18347	1805	79	0.125910904	0.012910356	0.607426022	0.173082313	TP73	chr1-3356351-3356851	Intronic
18348	1807	79	0.310348057	1.44E-11	0.441246876	0.173082313	TP73	chr1-3359436-3359936	Intronic
18349	1809	79	0.202530012	2.49E-05	0.955834946	0.173082313	TP73	chr1-3360750-3361250	Intronic
18350	1812	79	0.303435837	4.49E-11	0.957597906	0.173082313	TP73	chr1-3366237-3366737	Intronic
18351	1813	79	0.20792909	1.43E-05	0.466426786	0.173082313	TP73	chr1-3366955-3367455	Intronic
18352	1815	79	0.131373893	0.009129448	0.421237564	0.173082313	TP73	chr1-3368479-3368979	Intronic
18353	1816	79	0.126630617	0.012345495	0.47516367	0.173082313	TP73	chr1-3369049-3369549	Intronic
18354	1818	79	0.114598321	0.025270308	0.210399585	0.173082313	TP73	chr1-3372984-3373484	Intronic
18355	1819	79	0.176242423	0.000300363	0.459748567	0.173082313	TP73	chr1-3373565-3374065	Intronic
18356	1835	79	0.24294937	2.57E-07	0.064352727	0.173082313	TP73	chr1-3402241-3402741	Intronic
18357	1842	79	0.140054783	0.00510671	0.282699713	0.173082313	TP73	chr1-3419146-3419646	Intronic
18358	1845	79	-0.129682555	0.010179523	0.955537365	0.173082313	TP73	chr1-3423303-3423803	Intronic
18359	1848	79	0.117494263	0.02140178	0.69391056	0.173082313	TP73	chr1-3425174-3425674	Exonic
18360	1861	79	0.138891786	0.005531813	0.384818081	0.173082313	TP73	chr1-3436306-3436806	Exonic
18361	1865	79	0.160583819	0.001111573	0.810131668	0.173082313	TP73	chr1-3439413-3439913	Distal
18362	1867	79	0.105685657	0.041089523	0.986500872	0.173082313	TP73	chr1-3441400-3441900	Distal
18363	1873	79	0.169445179	0.000538432	0.206241892	0.173082313	TP73	chr1-3445830-3446330	Distal
18364	1918	79	0.115221248	0.024390451	0.116730845	0.173082313	TP73	chr1-3485797-3486297	Distal
18365	1920	79	0.196964055	4.35E-05	0.944025556	0.173082313	TP73	chr1-3491188-3491688	Intronic
18366	1932	79	0.114123117	0.025959354	0.79115028	0.173082313	TP73	chr1-3501807-3502307	Intronic
18367	1955	79	0.138893131	0.005531319	0.917136195	0.173082313	TP73	chr1-3529365-3529865	Intronic
18368	1972	79	0.13168646	0.008946365	0.381858223	0.173082313	TP73	chr1-3545583-3546083	Intronic
18369	1980	79	0.102735604	0.047870831	0.325843414	0.173082313	TP73	chr1-3556656-3557156	Intronic
18370	1981	79	0.194313578	5.65E-05	0.713490867	0.173082313	TP73	chr1-3557376-3557876	Intronic
18371	1992	79	0.131821365	0.008868168	0.070256483	0.173082313	TP73	chr1-3569661-3570161	Intronic
18372	1993	79	0.41534977	7.28E-21	0.489848431	0.173082313	TP73	chr1-3573467-3573967	Intronic
18373	1994	79	0.40365075	1.20E-19	0.869101641	0.173082313	TP73	chr1-3575976-3576476	Intronic
18374	1995	79	0.144737085	0.003675247	0.298545699	0.173082313	TP73	chr1-3576485-3576985	Intronic
18375	1996	79	0.171109665	0.000467785	0.919984342	0.173082313	TP73	chr1-3577247-3577747	Intronic
18376	2018	79	0.24265496	2.66E-07	0.855584677	0.173082313	TP73	chr1-3611437-3611937	Promoter
18377	2055	79	0.135630185	0.006899159	0.321160024	0.173082313	TP73	chr1-3691623-3692123	Intronic
18378	2059	79	0.114598577	0.025269972	0.744970683	0.173082313	TP73	chr1-3697774-3698274	Intronic
18379	2062	79	0.19828449	3.82E-05	0.345989783	0.173082313	TP73	chr1-3705048-3705548	Intronic
18380	2073	79	0.120858186	0.017558338	0.990636975	0.173082313	TP73	chr1-3714413-3714913	Intronic
18381	2077	79	0.189365075	9.08E-05	0.780648559	0.173082313	TP73	chr1-3717060-3717560	Intronic
18382	2079	79	0.110899508	0.031062213	0.423843515	0.173082313	TP73	chr1-3718673-3719173	Intronic
18383	2081	79	0.170115945	0.000508874	0.442372429	0.173082313	TP73	chr1-3719996-3720496	Intronic
18384	2090	79	0.150079145	0.00249091	0.616932675	0.173082313	TP73	chr1-3728111-3728611	Intronic
18385	2093	79	0.11240137	0.028588574	0.736795168	0.173082313	TP73	chr1-3730323-3730823	Intronic
18386	2095	79	0.322594267	1.79E-12	0.950397746	0.173082313	TP73	chr1-3731506-3732006	Intronic
18387	2096	79	0.193187451	6.30E-05	0.857814193	0.173082313	TP73	chr1-3732035-3732535	Intronic
18388	2098	79	0.147731684	0.002960455	0.675419196	0.173082313	TP73	chr1-3733222-3733722	Exonic
18389	2100	79	0.210338466	1.11E-05	0.570311869	0.173082313	TP73	chr1-3735214-3735714	Exonic
18390	2102	79	0.138820942	0.005558778	0.063983801	0.173082313	TP73	chr1-3737544-3738044	Exonic
18391	2104	79	-0.109584581	0.03337294	0.929303246	0.173082313	TP73	chr1-3740018-3740518	Exonic
18392	2106	79	0.108554105	0.035284046	0.348511247	0.173082313	TP73	chr1-3743392-3743892	Intronic
18393	2108	79	0.114510714	0.025396487	0.487663036	0.173082313	TP73	chr1-3745097-3745597	Intronic
18394	2113	79	0.155435314	0.00166252	0.861010613	0.173082313	TP73	chr1-3750747-3751247	Promoter
18395	2115	79	0.27404297	3.98E-09	0.484245072	0.173082313	TP73	chr1-3753879-3754379	Exonic
18396	2116	79	0.362342521	9.95E-16	0.877417029	0.173082313	TP73	chr1-3754404-3754904	Intronic
18397	2118	79	0.160108773	0.001154268	0.575053461	0.173082313	TP73	chr1-3756279-3756779	Intronic
18398	2123	79	0.195702975	4.93E-05	0.142165155	0.173082313	TP73	chr1-3770410-3770910	Intronic
18399	2124	79	0.31068641	1.36E-11	0.717489913	0.173082313	TP73	chr1-3770995-3771495	Promoter
18400	2129	79	-0.108788615	0.03484168	0.950848342	0.173082313	TP73	chr1-3774570-3775070	Intronic
18401	2142	79	0.125543158	0.013208306	0.082895723	0.173082313	TP73	chr1-3790987-3791487	Intronic
18402	2165	79	0.11052073	0.031712977	0.856275592	0.173082313	TP73	chr1-3838744-3839244	Exonic
18403	2170	79	0.109891731	0.032821182	0.790909961	0.173082313	TP73	chr1-3856422-3856922	Promoter
18404	2177	79	-0.112737267	0.02805855	0.872356264	0.173082313	TP73	chr1-3863689-3864189	Intronic
18405	2192	79	0.146025312	0.003350655	0.807789504	0.173082313	TP73	chr1-3890481-3890981	Exonic
18406	2194	79	0.182721867	0.00016831	0.839907665	0.173082313	TP73	chr1-3892763-3893263	Intronic
18407	2209	79	0.116696086	0.022413889	0.911379821	0.173082313	TP73	chr1-3910731-3911231	Intronic
18408	2211	79	0.163413137	0.00088592	0.697571659	0.173082313	TP73	chr1-3916030-3916530	Exonic
18409	2213	79	0.17158357	0.000449303	0.608205179	0.173082313	TP73	chr1-3924870-3925370	Distal
18410	2216	79	0.212101092	9.16E-06	0.505023215	0.173082313	TP73	chr1-3940337-3940837	Promoter
18411	2222	79	0.115331267	0.024238428	0.019200116	0.173082313	TP73	chr1-3948596-3949096	Intronic
18412	2224	79	0.158706981	0.001289159	0.02400742	0.173082313	TP73	chr1-3975634-3976134	Distal
18413	2225	79	0.195201511	5.18E-05	0.01316869	0.173082313	TP73	chr1-3976556-3977056	Distal
18414	2227	79	0.267150729	1.05E-08	0.039684432	0.173082313	TP73	chr1-3981666-3982166	Distal
18415	2230	79	0.110762291	0.031296893	0.015660115	0.173082313	TP73	chr1-3991165-3991665	Distal
18416	2237	79	0.197933662	3.95E-05	0.474825722	0.173082313	TP73	chr1-4019856-4020356	Distal
18417	2238	79	0.113303813	0.027182787	0.380561819	0.173082313	TP73	chr1-4020362-4020862	Distal
18418	2240	79	0.197799163	4.01E-05	0.764837306	0.173082313	TP73	chr1-4021796-4022296	Distal
18419	2253	79	0.209972567	1.15E-05	0.596449298	0.173082313	TP73	chr1-4083162-4083662	Distal
18420	2256	79	0.161123789	0.001064745	0.444615087	0.173082313	TP73	chr1-4100670-4101170	Distal
18421	2261	79	0.123761578	0.014737227	0.394877654	0.173082313	TP73	chr1-4110470-4110970	Distal
18422	2262	79	0.21217585	9.09E-06	0.161365271	0.173082313	TP73	chr1-4111693-4112193	Distal
18423	2267	79	0.143426946	0.004034261	0.071030947	0.173082313	TP73	chr1-4131030-4131530	Distal
18424	1739	80	-0.195535885	5.01E-05	0.707090516	0.383770905	CCDC27	chr1-3258515-3259015	Intronic
18425	1740	80	-0.178633623	0.000243188	0.365692126	0.383770905	CCDC27	chr1-3259128-3259628	Intronic
18426	1748	80	-0.125137673	0.013543895	0.197877689	0.383770905	CCDC27	chr1-3275736-3276236	Intronic
18427	1753	80	-0.132106996	0.008705034	0.109575744	0.383770905	CCDC27	chr1-3283015-3283515	Intronic
18428	1754	80	0.229626612	1.29E-06	0.931564678	0.383770905	CCDC27	chr1-3283916-3284416	Intronic
18429	1761	80	0.414341928	9.31E-21	0.945371714	0.383770905	CCDC27	chr1-3304240-3304740	Intronic
18430	1766	80	-0.19567146	4.94E-05	0.521847372	0.383770905	CCDC27	chr1-3312448-3312948	Intronic
18431	1767	80	-0.148834004	0.00273084	0.861814178	0.383770905	CCDC27	chr1-3313055-3313555	Intronic
18432	1769	80	-0.115753638	0.023660757	0.465282458	0.383770905	CCDC27	chr1-3314145-3314645	Intronic
18433	1770	80	-0.105763355	0.040922175	0.563777278	0.383770905	CCDC27	chr1-3314954-3315454	Intronic
18434	1772	80	-0.14644416	0.003250914	0.00980048	0.383770905	CCDC27	chr1-3316557-3317057	Intronic
18435	1778	80	-0.226148361	1.92E-06	0.830892914	0.383770905	CCDC27	chr1-3323184-3323684	Intronic
18436	1780	80	-0.106039861	0.040332641	0.038434965	0.383770905	CCDC27	chr1-3327069-3327569	Intronic
18437	1781	80	0.214158132	7.34E-06	0.729942342	0.383770905	CCDC27	chr1-3328125-3328625	Intronic
18438	1784	80	-0.12085208	0.017564691	0.205205519	0.383770905	CCDC27	chr1-3330548-3331048	Intronic
18439	1786	80	-0.11337272	0.027078811	0.065024867	0.383770905	CCDC27	chr1-3332077-3332577	Intronic
18440	1787	80	-0.145592079	0.003456801	0.08253149	0.383770905	CCDC27	chr1-3332905-3333405	Intronic
18441	1788	80	-0.141895548	0.004493614	0.887785448	0.383770905	CCDC27	chr1-3333925-3334425	Intronic
18442	1790	80	-0.125574105	0.013183137	0.137227365	0.383770905	CCDC27	chr1-3335592-3336092	Intronic
18443	1791	80	-0.105147542	0.042263113	0.2644834	0.383770905	CCDC27	chr1-3338615-3339115	Intronic
18444	1794	80	-0.102914175	0.047435255	0.958707501	0.383770905	CCDC27	chr1-3345781-3346281	Intronic
18445	1800	80	0.518390405	5.99E-34	0.993061749	0.383770905	CCDC27	chr1-3350405-3350905	Intronic
18446	1801	80	0.161862502	0.001003665	0.591736806	0.383770905	CCDC27	chr1-3351368-3351868	Intronic
18447	1809	80	0.363739713	7.49E-16	0.955834946	0.383770905	CCDC27	chr1-3360750-3361250	Intronic
18448	1812	80	0.180228628	0.000210878	0.957597906	0.383770905	CCDC27	chr1-3366237-3366737	Intronic
18449	1813	80	0.206317127	1.69E-05	0.466426786	0.383770905	CCDC27	chr1-3366955-3367455	Intronic
18450	1815	80	-0.131637364	0.008975054	0.421237564	0.383770905	CCDC27	chr1-3368479-3368979	Intronic
18451	1816	80	-0.211993882	9.27E-06	0.47516367	0.383770905	CCDC27	chr1-3369049-3369549	Intronic
18452	1817	80	-0.233529391	8.10E-07	0.845504452	0.383770905	CCDC27	chr1-3369762-3370262	Intronic
18453	1820	80	-0.141331828	0.004674163	0.040725498	0.383770905	CCDC27	chr1-3375231-3375731	Intronic
18454	1821	80	0.201325207	2.81E-05	0.682972324	0.383770905	CCDC27	chr1-3376813-3377313	Intronic
18455	1827	80	-0.119854608	0.018636969	0.061800284	0.383770905	CCDC27	chr1-3386213-3386713	Intronic
18456	1829	80	-0.236608327	5.60E-07	0.723365507	0.383770905	CCDC27	chr1-3392960-3393460	Intronic
18457	1831	80	-0.130181207	0.009858665	0.563266601	0.383770905	CCDC27	chr1-3394416-3394916	Intronic
18458	1833	80	-0.174341836	0.000354496	0.278318598	0.383770905	CCDC27	chr1-3397089-3397589	Intronic
18459	1834	80	-0.109874855	0.03285136	0.381709902	0.383770905	CCDC27	chr1-3399672-3400172	Intronic
18460	1835	80	-0.119204154	0.019366343	0.064352727	0.383770905	CCDC27	chr1-3402241-3402741	Intronic
18461	1838	80	0.42718654	3.80E-22	0.984561429	0.383770905	CCDC27	chr1-3410072-3410572	Intronic
18462	1841	80	0.202634629	2.46E-05	0.275763339	0.383770905	CCDC27	chr1-3415800-3416300	Intronic
18463	1845	80	0.328855039	5.90E-13	0.955537365	0.383770905	CCDC27	chr1-3423303-3423803	Intronic
18464	1847	80	0.234160696	7.52E-07	0.968501409	0.383770905	CCDC27	chr1-3424622-3425122	Intronic
18465	1848	80	0.130302764	0.00978225	0.69391056	0.383770905	CCDC27	chr1-3425174-3425674	Exonic
18466	1849	80	0.165656667	0.000737752	0.435243613	0.383770905	CCDC27	chr1-3425815-3426315	Exonic
18467	1850	80	0.201948939	2.64E-05	0.549969303	0.383770905	CCDC27	chr1-3426904-3427404	Intronic
18468	1852	80	0.137119126	0.006241382	0.435478299	0.383770905	CCDC27	chr1-3428394-3428894	Intronic
18469	1853	80	0.156883903	0.001486454	0.675083126	0.383770905	CCDC27	chr1-3428913-3429413	Intronic
18470	1856	80	0.347362217	1.91E-14	0.92233871	0.383770905	CCDC27	chr1-3431210-3431710	Intronic
18471	1857	80	0.135725462	0.00685517	0.853538217	0.383770905	CCDC27	chr1-3432274-3432774	Intronic
18472	1858	80	0.116169938	0.02310318	0.45811046	0.383770905	CCDC27	chr1-3433465-3433965	Exonic
18473	1860	80	0.172962933	0.000399332	0.803114562	0.383770905	CCDC27	chr1-3435538-3436038	Exonic
18474	1862	80	0.23147111	1.03E-06	0.335660791	0.383770905	CCDC27	chr1-3436948-3437448	Exonic
18475	1864	80	0.162957634	0.000919124	0.606386834	0.383770905	CCDC27	chr1-3438652-3439152	Distal
18476	1865	80	0.171185257	0.000464789	0.810131668	0.383770905	CCDC27	chr1-3439413-3439913	Distal
18477	1867	80	0.432372539	1.00E-22	0.986500872	0.383770905	CCDC27	chr1-3441400-3441900	Distal
18478	1868	80	0.348019486	1.69E-14	0.924932457	0.383770905	CCDC27	chr1-3442194-3442694	Distal
18479	1869	80	0.240230127	3.60E-07	0.709163261	0.383770905	CCDC27	chr1-3442841-3443341	Distal
18480	1871	80	0.366965809	3.87E-16	0.911663322	0.383770905	CCDC27	chr1-3444628-3445128	Distal
18481	1872	80	0.294707632	1.80E-10	0.791117424	0.383770905	CCDC27	chr1-3445280-3445780	Distal
18482	1873	80	0.164270138	0.000826348	0.206241892	0.383770905	CCDC27	chr1-3445830-3446330	Distal
18483	1878	80	0.198681531	3.67E-05	0.647159269	0.383770905	CCDC27	chr1-3452249-3452749	Promoter
18484	1879	80	0.428228179	2.92E-22	0.966423032	0.383770905	CCDC27	chr1-3453061-3453561	Promoter
18485	1880	80	0.209805173	1.17E-05	0.852151693	0.383770905	CCDC27	chr1-3454106-3454606	Promoter
18486	1881	80	0.134142359	0.00761639	0.73248352	0.383770905	CCDC27	chr1-3454744-3455244	Intronic
18487	1884	80	0.192303398	6.86E-05	0.661429105	0.383770905	CCDC27	chr1-3457031-3457531	Intronic
18488	1885	80	0.196412217	4.60E-05	0.756382046	0.383770905	CCDC27	chr1-3457590-3458090	Intronic
18489	1886	80	0.418636363	3.25E-21	0.97759126	0.383770905	CCDC27	chr1-3458161-3458661	Intronic
18490	1887	80	0.174837841	0.000339554	0.729711412	0.383770905	CCDC27	chr1-3458936-3459436	Intronic
18491	1902	80	0.130080376	0.009922845	0.471811418	0.383770905	CCDC27	chr1-3469901-3470401	Intronic
18492	1904	80	0.323910075	1.42E-12	0.929263819	0.383770905	CCDC27	chr1-3471663-3472163	Intronic
18493	1906	80	-0.142862395	0.004198676	0.556564913	0.383770905	CCDC27	chr1-3473534-3474034	Exonic
18494	1911	80	0.148341235	0.002831387	0.432403915	0.383770905	CCDC27	chr1-3479280-3479780	Exonic
18495	1912	80	-0.128677655	0.010853122	0.497581797	0.383770905	CCDC27	chr1-3480485-3480985	Exonic
18496	1916	80	0.237590529	4.97E-07	0.891727231	0.383770905	CCDC27	chr1-3483796-3484296	Distal
18497	1918	80	-0.117239837	0.0217195	0.116730845	0.383770905	CCDC27	chr1-3485797-3486297	Distal
18498	1931	80	-0.145253385	0.003541863	0.138033746	0.383770905	CCDC27	chr1-3501132-3501632	Intronic
18499	1937	80	-0.132710732	0.008368463	0.106511686	0.383770905	CCDC27	chr1-3508524-3509024	Intronic
18500	1938	80	-0.136662645	0.006436584	0.533591988	0.383770905	CCDC27	chr1-3509962-3510462	Intronic
18501	1939	80	-0.109482727	0.033558177	0.650276835	0.383770905	CCDC27	chr1-3510642-3511142	Exonic
18502	1940	80	-0.21580473	6.14E-06	0.369250902	0.383770905	CCDC27	chr1-3513609-3514109	Intronic
18503	1943	80	-0.188261426	0.000100776	0.386228073	0.383770905	CCDC27	chr1-3517250-3517750	Intronic
18504	1944	80	0.27466804	3.64E-09	0.830272405	0.383770905	CCDC27	chr1-3518715-3519215	Intronic
18505	1945	80	0.122247993	0.01615464	0.128332773	0.383770905	CCDC27	chr1-3519278-3519778	Intronic
18506	1953	80	-0.135782434	0.006829083	0.213075942	0.383770905	CCDC27	chr1-3528080-3528580	Intronic
18507	1956	80	-0.17420172	0.000358836	0.621281873	0.383770905	CCDC27	chr1-3530072-3530572	Intronic
18508	1958	80	-0.235971289	6.05E-07	0.915420172	0.383770905	CCDC27	chr1-3531271-3531771	Intronic
18509	1959	80	-0.121524528	0.016872021	0.470372324	0.383770905	CCDC27	chr1-3531797-3532297	Intronic
18510	1960	80	-0.158563158	0.001303817	0.306969981	0.383770905	CCDC27	chr1-3532328-3532828	Intronic
18511	1961	80	-0.213251473	8.10E-06	0.12935882	0.383770905	CCDC27	chr1-3533160-3533660	Intronic
18512	1966	80	-0.10491405	0.042781108	0.872256758	0.383770905	CCDC27	chr1-3539936-3540436	Intronic
18513	1971	80	0.136987962	0.006296785	0.254785244	0.383770905	CCDC27	chr1-3545029-3545529	Intronic
18514	1976	80	0.246903898	1.56E-07	0.841205947	0.383770905	CCDC27	chr1-3549496-3549996	Intronic
18515	1977	80	-0.119967046	0.018513226	0.039513581	0.383770905	CCDC27	chr1-3550003-3550503	Intronic
18516	1980	80	-0.177012438	0.000280694	0.325843414	0.383770905	CCDC27	chr1-3556656-3557156	Intronic
18517	1987	80	0.139435877	0.005329256	0.839535923	0.383770905	CCDC27	chr1-3565155-3565655	Intronic
18518	1995	80	-0.128964915	0.010656875	0.298545699	0.383770905	CCDC27	chr1-3576485-3576985	Intronic
18519	1996	80	-0.278506403	2.09E-09	0.919984342	0.383770905	CCDC27	chr1-3577247-3577747	Intronic
18520	2003	80	-0.254657555	5.73E-08	0.877045287	0.383770905	CCDC27	chr1-3587315-3587815	Intronic
18521	2005	80	-0.190917991	7.83E-05	0.495419872	0.383770905	CCDC27	chr1-3594924-3595424	Intronic
18522	2008	80	0.107504975	0.037322073	0.794997249	0.383770905	CCDC27	chr1-3598107-3598607	Intronic
18523	2009	80	0.322904641	1.69E-12	0.63767984	0.383770905	CCDC27	chr1-3598809-3599309	Intronic
18524	2010	80	0.421370708	1.65E-21	0.953146386	0.383770905	CCDC27	chr1-3599358-3599858	Intronic
18525	2015	80	-0.102980726	0.047274951	0.615283303	0.383770905	CCDC27	chr1-3607610-3608110	Intronic
18526	2020	80	0.103253451	0.046619407	0.540386612	0.383770905	CCDC27	chr1-3615064-3615564	Distal
18527	2023	80	0.235055099	6.75E-07	0.951844349	0.383770905	CCDC27	chr1-3618928-3619428	Distal
18528	2025	80	0.159564045	0.001205056	0.898160439	0.383770905	CCDC27	chr1-3621046-3621546	Distal
18529	2028	80	0.320599513	2.53E-12	0.931146938	0.383770905	CCDC27	chr1-3624131-3624631	Promoter
18530	2029	80	0.545251892	3.58E-38	0.997858727	0.383770905	CCDC27	chr1-3624666-3625166	Promoter
18531	2031	80	0.170481918	0.000493375	0.124893218	0.383770905	CCDC27	chr1-3626324-3626824	Intronic
18532	2033	80	0.11048919	0.031767796	0.124930768	0.383770905	CCDC27	chr1-3628671-3629171	Exonic
18533	2039	80	0.455966551	1.73E-25	0.980032931	0.383770905	CCDC27	chr1-3649866-3650366	Intronic
18534	2040	80	0.105110229	0.042345633	0.341478183	0.383770905	CCDC27	chr1-3650614-3651114	Promoter
18535	2044	80	-0.126696632	0.012294713	0.143239077	0.383770905	CCDC27	chr1-3661894-3662394	Intronic
18536	2045	80	0.217835471	4.91E-06	0.772953681	0.383770905	CCDC27	chr1-3665974-3666474	Intronic
18537	2057	80	0.435101547	4.94E-23	0.972051736	0.383770905	CCDC27	chr1-3695566-3696066	Intronic
18538	2059	80	-0.124008236	0.014516644	0.744970683	0.383770905	CCDC27	chr1-3697774-3698274	Intronic
18539	2061	80	0.133958773	0.007709301	0.592116059	0.383770905	CCDC27	chr1-3703024-3703524	Intronic
18540	2062	80	0.112723943	0.028079611	0.345989783	0.383770905	CCDC27	chr1-3705048-3705548	Intronic
18541	2065	80	0.166371281	0.000695656	0.299794227	0.383770905	CCDC27	chr1-3709028-3709528	Intronic
18542	2066	80	0.185572429	0.000129531	0.587872	0.383770905	CCDC27	chr1-3709848-3710348	Intronic
18543	2067	80	0.136835442	0.006361995	0.664990697	0.383770905	CCDC27	chr1-3710479-3710979	Intronic
18544	2069	80	0.137161837	0.006223218	0.509815499	0.383770905	CCDC27	chr1-3711755-3712255	Intronic
18545	2070	80	0.361185229	1.26E-15	0.868305587	0.383770905	CCDC27	chr1-3712257-3712757	Intronic
18546	2071	80	0.559178562	1.62E-40	0.992229083	0.383770905	CCDC27	chr1-3713046-3713546	Intronic
18547	2072	80	0.247002744	1.54E-07	0.893714551	0.383770905	CCDC27	chr1-3713566-3714066	Intronic
18548	2073	80	0.421290601	1.68E-21	0.990636975	0.383770905	CCDC27	chr1-3714413-3714913	Intronic
18549	2074	80	0.29431081	1.92E-10	0.914479551	0.383770905	CCDC27	chr1-3714989-3715489	Intronic
18550	2075	80	0.187370986	0.000109552	0.779799935	0.383770905	CCDC27	chr1-3715682-3716182	Intronic
18551	2076	80	0.335304161	1.84E-13	0.902003654	0.383770905	CCDC27	chr1-3716320-3716820	Intronic
18552	2078	80	0.14523553	0.003546395	0.616970225	0.383770905	CCDC27	chr1-3717932-3718432	Intronic
18553	2080	80	0.157853576	0.001378353	0.449160482	0.383770905	CCDC27	chr1-3719233-3719733	Intronic
18554	2087	80	0.228575625	1.45E-06	0.898676748	0.383770905	CCDC27	chr1-3724334-3724834	Intronic
18555	2089	80	0.31164012	1.16E-11	0.955278272	0.383770905	CCDC27	chr1-3727206-3727706	Intronic
18556	2092	80	0.136518036	0.006499715	0.498757104	0.383770905	CCDC27	chr1-3729775-3730275	Exonic
18557	2093	80	0.145004783	0.003605519	0.736795168	0.383770905	CCDC27	chr1-3730323-3730823	Intronic
18558	2094	80	0.103150444	0.046865087	0.689883352	0.383770905	CCDC27	chr1-3730909-3731409	Intronic
18559	2095	80	0.151214566	0.002289141	0.950397746	0.383770905	CCDC27	chr1-3731506-3732006	Intronic
18560	2096	80	0.116870067	0.022188924	0.857814193	0.383770905	CCDC27	chr1-3732035-3732535	Intronic
18561	2098	80	-0.147050222	0.00311109	0.675419196	0.383770905	CCDC27	chr1-3733222-3733722	Exonic
18562	2101	80	0.149617257	0.002577617	0.269737546	0.383770905	CCDC27	chr1-3736165-3736665	Exonic
18563	2102	80	-0.104621852	0.043435704	0.063983801	0.383770905	CCDC27	chr1-3737544-3738044	Exonic
18564	2103	80	-0.119872484	0.018617154	0.01714239	0.383770905	CCDC27	chr1-3738359-3738859	Exonic
18565	2104	80	0.425098266	6.46E-22	0.929303246	0.383770905	CCDC27	chr1-3740018-3740518	Exonic
18566	2106	80	-0.162888018	0.000924309	0.348511247	0.383770905	CCDC27	chr1-3743392-3743892	Intronic
18567	2109	80	0.434582314	5.66E-23	0.957249632	0.383770905	CCDC27	chr1-3745893-3746393	Exonic
18568	2110	80	0.301982202	5.67E-11	0.875289837	0.383770905	CCDC27	chr1-3746637-3747137	Exonic
18569	2111	80	0.451179236	6.57E-25	0.985868159	0.383770905	CCDC27	chr1-3747169-3747669	Promoter
18570	2113	80	-0.159063781	0.001253536	0.861010613	0.383770905	CCDC27	chr1-3750747-3751247	Promoter
18571	2126	80	0.266091388	1.22E-08	0.984169973	0.383770905	CCDC27	chr1-3772379-3772879	Promoter
18572	2129	80	0.361221092	1.25E-15	0.950848342	0.383770905	CCDC27	chr1-3774570-3775070	Intronic
18573	2130	80	0.123147547	0.015297801	0.857862069	0.383770905	CCDC27	chr1-3775426-3775926	Intronic
18574	2133	80	-0.106573276	0.039214784	0.621018086	0.383770905	CCDC27	chr1-3778005-3778505	Distal
18575	2134	80	-0.236815568	5.46E-07	0.882537874	0.383770905	CCDC27	chr1-3778814-3779314	Exonic
18576	2135	80	-0.126685573	0.012303219	0.857940923	0.383770905	CCDC27	chr1-3779447-3779947	Exonic
18577	2139	80	0.117014407	0.022004371	0.263539963	0.383770905	CCDC27	chr1-3786404-3786904	Intronic
18578	2141	80	0.160936213	0.001080854	0.467547646	0.383770905	CCDC27	chr1-3790471-3790971	Intronic
18579	2145	80	0.152141079	0.002135541	0.868705492	0.383770905	CCDC27	chr1-3795810-3796310	Exonic
18580	2146	80	0.501384307	1.82E-31	0.989541461	0.383770905	CCDC27	chr1-3796342-3796842	Promoter
18581	2147	80	-0.211953751	9.31E-06	0.661277968	0.383770905	CCDC27	chr1-3797209-3797709	Promoter
18582	2148	80	-0.220629154	3.60E-06	0.858810199	0.383770905	CCDC27	chr1-3799799-3800299	Distal
18583	2150	80	0.191704476	7.26E-05	0.022320498	0.383770905	CCDC27	chr1-3801763-3802263	Distal
18584	2151	80	-0.109761711	0.033053899	0.003494002	0.383770905	CCDC27	chr1-3803379-3803879	Distal
18585	2152	80	-0.122236865	0.016165454	0.062354143	0.383770905	CCDC27	chr1-3806192-3806692	Distal
18586	2154	80	-0.152188191	0.002127992	0.66683345	0.383770905	CCDC27	chr1-3816446-3816946	Intronic
18587	2156	80	0.152779113	0.002035304	0.308778939	0.383770905	CCDC27	chr1-3817880-3818380	Intronic
18588	2157	80	-0.113866745	0.026335906	0.161352128	0.383770905	CCDC27	chr1-3819659-3820159	Intronic
18589	2159	80	-0.167070817	0.000656501	0.132804946	0.383770905	CCDC27	chr1-3822417-3822917	Intronic
18590	2160	80	0.307138735	2.45E-11	0.976296733	0.383770905	CCDC27	chr1-3827685-3828185	Intronic
18591	2163	80	-0.121453966	0.016943476	0.114277909	0.383770905	CCDC27	chr1-3833690-3834190	Exonic
18592	2164	80	0.294505246	1.86E-10	0.893877892	0.383770905	CCDC27	chr1-3834636-3835136	Intronic
18593	2165	80	-0.180957203	0.000197489	0.856275592	0.383770905	CCDC27	chr1-3838744-3839244	Exonic
18594	2166	80	-0.122651024	0.015766109	0.09857649	0.383770905	CCDC27	chr1-3839535-3840035	Intronic
18595	2171	80	0.374893465	7.37E-17	0.983314778	0.383770905	CCDC27	chr1-3856977-3857477	Promoter
18596	2172	80	0.184515926	0.000142811	0.928821671	0.383770905	CCDC27	chr1-3857495-3857995	Promoter
18597	2173	80	0.271870416	5.43E-09	0.955411573	0.383770905	CCDC27	chr1-3858120-3858620	Promoter
18598	2175	80	0.119381863	0.019164475	0.157185986	0.383770905	CCDC27	chr1-3859738-3860238	Intronic
18599	2176	80	0.468169187	5.27E-27	0.96060564	0.383770905	CCDC27	chr1-3863172-3863672	Intronic
18600	2177	80	0.29325921	2.26E-10	0.872356264	0.383770905	CCDC27	chr1-3863689-3864189	Intronic
18601	2178	80	0.12662199	0.012352116	0.245958241	0.383770905	CCDC27	chr1-3864205-3864705	Intronic
18602	2183	80	-0.104260218	0.044258519	0.163553481	0.383770905	CCDC27	chr1-3873220-3873720	Intronic
18603	2184	80	-0.170220431	0.000504394	0.746339371	0.383770905	CCDC27	chr1-3876119-3876619	Intronic
18604	2185	80	-0.114030416	0.026094417	0.284471121	0.383770905	CCDC27	chr1-3876667-3877167	Intronic
18605	2188	80	-0.183520643	0.000156453	0.159915851	0.383770905	CCDC27	chr1-3884770-3885270	Exonic
18606	2189	80	-0.153256937	0.001963084	0.175387279	0.383770905	CCDC27	chr1-3885742-3886242	Distal
18607	2193	80	-0.234166884	7.51E-07	0.837416241	0.383770905	CCDC27	chr1-3891480-3891980	Exonic
18608	2194	80	-0.233612805	8.02E-07	0.839907665	0.383770905	CCDC27	chr1-3892763-3893263	Intronic
18609	2195	80	-0.144028945	0.00386559	0.158672955	0.383770905	CCDC27	chr1-3894900-3895400	Intronic
18610	2196	80	-0.118409019	0.020291682	0.425168082	0.383770905	CCDC27	chr1-3895779-3896279	Exonic
18611	2198	80	0.549270795	7.75E-39	0.995064088	0.383770905	CCDC27	chr1-3899984-3900484	Promoter
18612	2199	80	0.509782949	1.13E-32	0.998502705	0.383770905	CCDC27	chr1-3900508-3901008	Promoter
18613	2200	80	0.582153779	1.22E-44	0.997328337	0.383770905	CCDC27	chr1-3901163-3901663	Promoter
18614	2201	80	0.391665736	1.89E-18	0.880940133	0.383770905	CCDC27	chr1-3901696-3902196	Promoter
18615	2202	80	-0.198675	3.67E-05	0.910496464	0.383770905	CCDC27	chr1-3902457-3902957	Intronic
18616	2206	80	0.167111518	0.000654283	0.657964204	0.383770905	CCDC27	chr1-3907136-3907636	Intronic
18617	2209	80	-0.122095078	0.016303716	0.911379821	0.383770905	CCDC27	chr1-3910731-3911231	Intronic
18618	2211	80	-0.20593611	1.75E-05	0.697571659	0.383770905	CCDC27	chr1-3916030-3916530	Exonic
18619	2212	80	-0.120440093	0.018000561	0.023226385	0.383770905	CCDC27	chr1-3918518-3919018	Distal
18620	2213	80	-0.230201789	1.20E-06	0.608205179	0.383770905	CCDC27	chr1-3924870-3925370	Distal
18621	2214	80	-0.127838191	0.011444677	0.046399263	0.383770905	CCDC27	chr1-3926140-3926640	Distal
18622	2216	80	-0.192478891	6.74E-05	0.505023215	0.383770905	CCDC27	chr1-3940337-3940837	Promoter
18623	2217	80	-0.250766478	9.51E-08	0.717049643	0.383770905	CCDC27	chr1-3940958-3941458	Intronic
18624	2218	80	-0.167799156	0.000617969	0.190495412	0.383770905	CCDC27	chr1-3941461-3941961	Intronic
18625	2221	80	-0.177120257	0.00027804	0.677473166	0.383770905	CCDC27	chr1-3947614-3948114	Intronic
18626	2223	80	-0.202373954	2.53E-05	0.389934232	0.383770905	CCDC27	chr1-3961343-3961843	Distal
18627	2226	80	0.236210297	5.88E-07	0.77527707	0.383770905	CCDC27	chr1-3978884-3979384	Distal
18628	2228	80	-0.156289542	0.00155658	0.030270715	0.383770905	CCDC27	chr1-3984102-3984602	Distal
18629	2230	80	-0.160127114	0.001152589	0.015660115	0.383770905	CCDC27	chr1-3991165-3991665	Distal
18630	2234	80	-0.210835132	1.05E-05	0.792155674	0.383770905	CCDC27	chr1-4017857-4018357	Distal
18631	2235	80	-0.228595332	1.45E-06	0.853547605	0.383770905	CCDC27	chr1-4018409-4018909	Distal
18632	2236	80	-0.237974606	4.74E-07	0.903181776	0.383770905	CCDC27	chr1-4019129-4019629	Distal
18633	2237	80	-0.173471203	0.000382215	0.474825722	0.383770905	CCDC27	chr1-4019856-4020356	Distal
18634	2238	80	-0.186923917	0.000114226	0.380561819	0.383770905	CCDC27	chr1-4020362-4020862	Distal
18635	2240	80	-0.246529916	1.64E-07	0.764837306	0.383770905	CCDC27	chr1-4021796-4022296	Distal
18636	2241	80	-0.134005169	0.007685791	0.178825895	0.383770905	CCDC27	chr1-4027565-4028065	Distal
18637	2243	80	-0.192409419	6.79E-05	0.613920248	0.383770905	CCDC27	chr1-4048045-4048545	Distal
18638	2245	80	0.115710958	0.023718347	0.099718002	0.383770905	CCDC27	chr1-4060850-4061350	Distal
18639	2246	80	-0.111843861	0.029487217	0.238832241	0.383770905	CCDC27	chr1-4068775-4069275	Distal
18640	2247	80	-0.105431067	0.04164088	0.1600285	0.383770905	CCDC27	chr1-4070781-4071281	Distal
18641	2248	80	-0.159307902	0.001229635	0.520464603	0.383770905	CCDC27	chr1-4071572-4072072	Distal
18642	2249	80	-0.155838622	0.001611707	0.412634921	0.383770905	CCDC27	chr1-4072073-4072573	Distal
18643	2254	80	-0.187652225	0.000106706	0.313206052	0.383770905	CCDC27	chr1-4084359-4084859	Distal
18644	2256	80	-0.230280807	1.19E-06	0.444615087	0.383770905	CCDC27	chr1-4100670-4101170	Distal
18645	2257	80	-0.249217871	1.16E-07	0.932072539	0.383770905	CCDC27	chr1-4101426-4101926	Distal
18646	2258	80	-0.217069408	5.34E-06	0.574416994	0.383770905	CCDC27	chr1-4101934-4102434	Distal
18647	2259	80	-0.114498075	0.025414666	0.844754397	0.383770905	CCDC27	chr1-4108748-4109248	Distal
18648	2261	80	-0.23811032	4.66E-07	0.394877654	0.383770905	CCDC27	chr1-4110470-4110970	Distal
18649	2263	80	-0.194353259	5.62E-05	0.607280517	0.383770905	CCDC27	chr1-4118905-4119405	Distal
18650	2266	80	-0.191150392	7.66E-05	0.198214698	0.383770905	CCDC27	chr1-4126311-4126811	Distal
18651	2267	80	-0.201670816	2.72E-05	0.071030947	0.383770905	CCDC27	chr1-4131030-4131530	Distal
18652	2272	80	0.339357471	8.68E-14	0.75923958	0.383770905	CCDC27	chr1-4147426-4147926	Distal
18653	2278	80	-0.163324059	0.000892312	0.013926256	0.383770905	CCDC27	chr1-4165676-4166176	Distal
18654	2279	80	-0.182327704	0.000174448	0.734851031	0.383770905	CCDC27	chr1-4166672-4167172	Distal
18655	2281	80	-0.135869154	0.006789418	0.046518483	0.383770905	CCDC27	chr1-4169317-4169817	Distal
18656	2282	80	-0.22572653	2.02E-06	0.926860636	0.383770905	CCDC27	chr1-4170797-4171297	Distal
18657	2284	80	-0.207979328	1.42E-05	0.726282182	0.383770905	CCDC27	chr1-4172394-4172894	Distal
18658	2287	80	-0.182895416	0.000165664	0.147632396	0.383770905	CCDC27	chr1-4179625-4180125	Distal
18659	2288	80	-0.132055692	0.008734157	0.389592529	0.383770905	CCDC27	chr1-4180276-4180776	Distal
18660	2290	80	-0.115203463	0.024415197	0.362922833	0.383770905	CCDC27	chr1-4214818-4215318	Distal
18661	2291	80	-0.203637683	2.22E-05	0.731178667	0.383770905	CCDC27	chr1-4217522-4218022	Distal
18662	2292	80	-0.110459876	0.031819125	0.005150884	0.383770905	CCDC27	chr1-4221551-4222051	Distal
18663	2293	80	-0.211617243	9.65E-06	0.786618966	0.383770905	CCDC27	chr1-4227979-4228479	Distal
18664	2294	80	-0.149830175	0.002537323	0.098879704	0.383770905	CCDC27	chr1-4234558-4235058	Distal
18665	1747	81	-0.103309321	0.04648595	0.184032165	0.20097169	SMIM1	chr1-3274853-3275353	Intronic
18666	1750	81	-0.122243139	0.016159345	0.32540596	0.20097169	SMIM1	chr1-3278609-3279109	Intronic
18667	1754	81	0.199746941	3.30E-05	0.931564678	0.20097169	SMIM1	chr1-3283916-3284416	Intronic
18668	1761	81	0.166058114	0.000713846	0.945371714	0.20097169	SMIM1	chr1-3304240-3304740	Intronic
18669	1770	81	-0.122135467	0.016264262	0.563777278	0.20097169	SMIM1	chr1-3314954-3315454	Intronic
18670	1781	81	0.136596992	0.006465184	0.729942342	0.20097169	SMIM1	chr1-3328125-3328625	Intronic
18671	1788	81	-0.111734007	0.029666949	0.887785448	0.20097169	SMIM1	chr1-3333925-3334425	Intronic
18672	1794	81	-0.11519056	0.024433107	0.958707501	0.20097169	SMIM1	chr1-3345781-3346281	Intronic
18673	1797	81	-0.107677958	0.036978437	0.986930817	0.20097169	SMIM1	chr1-3348137-3348637	Intronic
18674	1800	81	0.111825492	0.029517365	0.993061749	0.20097169	SMIM1	chr1-3350405-3350905	Intronic
18675	1809	81	0.143637196	0.003974682	0.955834946	0.20097169	SMIM1	chr1-3360750-3361250	Intronic
18676	1811	81	0.144113062	0.003842576	0.370300417	0.20097169	SMIM1	chr1-3365386-3365886	Intronic
18677	1817	81	-0.124313982	0.014246968	0.845504452	0.20097169	SMIM1	chr1-3369762-3370262	Intronic
18678	1818	81	0.111169319	0.03060533	0.210399585	0.20097169	SMIM1	chr1-3372984-3373484	Intronic
18679	1819	81	-0.137062748	0.006265224	0.459748567	0.20097169	SMIM1	chr1-3373565-3374065	Intronic
18680	1829	81	-0.138087107	0.005844401	0.723365507	0.20097169	SMIM1	chr1-3392960-3393460	Intronic
18681	1838	81	0.353274996	6.07E-15	0.984561429	0.20097169	SMIM1	chr1-3410072-3410572	Intronic
18682	1844	81	0.188879648	9.51E-05	0.785792872	0.20097169	SMIM1	chr1-3422571-3423071	Intronic
18683	1845	81	0.238258272	4.58E-07	0.955537365	0.20097169	SMIM1	chr1-3423303-3423803	Intronic
18684	1846	81	0.15023904	0.00246155	0.730270903	0.20097169	SMIM1	chr1-3424055-3424555	Intronic
18685	1847	81	0.289960297	3.76E-10	0.968501409	0.20097169	SMIM1	chr1-3424622-3425122	Intronic
18686	1848	81	0.131585284	0.009005496	0.69391056	0.20097169	SMIM1	chr1-3425174-3425674	Exonic
18687	1851	81	0.115871453	0.023502497	0.485350912	0.20097169	SMIM1	chr1-3427539-3428039	Intronic
18688	1854	81	0.134603023	0.007387636	0.520748103	0.20097169	SMIM1	chr1-3429834-3430334	Intronic
18689	1855	81	0.14541124	0.003501936	0.584123599	0.20097169	SMIM1	chr1-3430433-3430933	Intronic
18690	1856	81	0.149786655	0.00254553	0.92233871	0.20097169	SMIM1	chr1-3431210-3431710	Intronic
18691	1857	81	0.229398209	1.32E-06	0.853538217	0.20097169	SMIM1	chr1-3432274-3432774	Intronic
18692	1858	81	0.163210692	0.000900552	0.45811046	0.20097169	SMIM1	chr1-3433465-3433965	Exonic
18693	1860	81	0.279328254	1.85E-09	0.803114562	0.20097169	SMIM1	chr1-3435538-3436038	Exonic
18694	1861	81	0.216394178	5.75E-06	0.384818081	0.20097169	SMIM1	chr1-3436306-3436806	Exonic
18695	1863	81	0.169645236	0.000529455	0.260551005	0.20097169	SMIM1	chr1-3438056-3438556	Exonic
18696	1864	81	0.144810509	0.003656027	0.606386834	0.20097169	SMIM1	chr1-3438652-3439152	Distal
18697	1866	81	0.121439017	0.016958744	0.868480193	0.20097169	SMIM1	chr1-3440434-3440934	Distal
18698	1867	81	0.212373552	8.90E-06	0.986500872	0.20097169	SMIM1	chr1-3441400-3441900	Distal
18699	1868	81	0.17622642	0.000300784	0.924932457	0.20097169	SMIM1	chr1-3442194-3442694	Distal
18700	1871	81	0.139108985	0.005450228	0.911663322	0.20097169	SMIM1	chr1-3444628-3445128	Distal
18701	1872	81	0.153520223	0.001924341	0.791117424	0.20097169	SMIM1	chr1-3445280-3445780	Distal
18702	1877	81	0.15854506	0.00130568	0.146529372	0.20097169	SMIM1	chr1-3450908-3451408	Distal
18703	1879	81	0.31345837	8.57E-12	0.966423032	0.20097169	SMIM1	chr1-3453061-3453561	Promoter
18704	1880	81	0.263541894	1.74E-08	0.852151693	0.20097169	SMIM1	chr1-3454106-3454606	Promoter
18705	1881	81	0.173775909	0.000372302	0.73248352	0.20097169	SMIM1	chr1-3454744-3455244	Intronic
18706	1882	81	0.190263441	8.34E-05	0.392809602	0.20097169	SMIM1	chr1-3455266-3455766	Intronic
18707	1883	81	0.107688913	0.036956662	0.330237671	0.20097169	SMIM1	chr1-3456236-3456736	Intronic
18708	1884	81	0.230598929	1.15E-06	0.661429105	0.20097169	SMIM1	chr1-3457031-3457531	Intronic
18709	1885	81	0.183971978	0.000150116	0.756382046	0.20097169	SMIM1	chr1-3457590-3458090	Intronic
18710	1886	81	0.239499305	3.94E-07	0.97759126	0.20097169	SMIM1	chr1-3458161-3458661	Intronic
18711	1887	81	0.171830935	0.000439935	0.729711412	0.20097169	SMIM1	chr1-3458936-3459436	Intronic
18712	1896	81	0.124493386	0.014091423	0.173878718	0.20097169	SMIM1	chr1-3466361-3466861	Intronic
18713	1897	81	0.11699828	0.022024755	0.22629908	0.20097169	SMIM1	chr1-3466909-3467409	Exonic
18714	1902	81	0.121850263	0.016545592	0.471811418	0.20097169	SMIM1	chr1-3469901-3470401	Intronic
18715	1904	81	0.215865345	6.10E-06	0.929263819	0.20097169	SMIM1	chr1-3471663-3472163	Intronic
18716	1912	81	0.120546161	0.017887246	0.497581797	0.20097169	SMIM1	chr1-3480485-3480985	Exonic
18717	1916	81	0.115620235	0.023841818	0.891727231	0.20097169	SMIM1	chr1-3483796-3484296	Distal
18718	1920	81	0.173025851	0.000397173	0.944025556	0.20097169	SMIM1	chr1-3491188-3491688	Intronic
18719	1923	81	0.10903523	0.034380977	0.313164748	0.20097169	SMIM1	chr1-3493483-3493983	Intronic
18720	1924	81	0.104987626	0.042616802	0.278562671	0.20097169	SMIM1	chr1-3494116-3494616	Intronic
18721	1930	81	0.13450877	0.007433851	0.180003079	0.20097169	SMIM1	chr1-3500303-3500803	Intronic
18722	1943	81	0.162611622	0.000945101	0.386228073	0.20097169	SMIM1	chr1-3517250-3517750	Intronic
18723	1945	81	0.10767544	0.036983392	0.128332773	0.20097169	SMIM1	chr1-3519278-3519778	Intronic
18724	1961	81	0.106469321	0.03943134	0.12935882	0.20097169	SMIM1	chr1-3533160-3533660	Intronic
18725	1980	81	0.109452922	0.033612543	0.325843414	0.20097169	SMIM1	chr1-3556656-3557156	Intronic
18726	1987	81	0.151491694	0.002242195	0.839535923	0.20097169	SMIM1	chr1-3565155-3565655	Intronic
18727	1994	81	-0.116336269	0.022883303	0.869101641	0.20097169	SMIM1	chr1-3575976-3576476	Intronic
18728	2001	81	0.112587862	0.028293862	0.069896945	0.20097169	SMIM1	chr1-3581468-3581968	Intronic
18729	2009	81	0.101902016	0.049945477	0.63767984	0.20097169	SMIM1	chr1-3598809-3599309	Intronic
18730	2010	81	0.180996277	0.000196795	0.953146386	0.20097169	SMIM1	chr1-3599358-3599858	Intronic
18731	2016	81	-0.122926232	0.015505357	0.371458826	0.20097169	SMIM1	chr1-3608881-3609381	Intronic
18732	2018	81	-0.124411296	0.014162312	0.855584677	0.20097169	SMIM1	chr1-3611437-3611937	Promoter
18733	2023	81	0.21002612	1.14E-05	0.951844349	0.20097169	SMIM1	chr1-3618928-3619428	Distal
18734	2025	81	0.159403053	0.001220432	0.898160439	0.20097169	SMIM1	chr1-3621046-3621546	Distal
18735	2026	81	0.184339139	0.000145146	0.411407983	0.20097169	SMIM1	chr1-3622414-3622914	Distal
18736	2028	81	0.243625301	2.36E-07	0.931146938	0.20097169	SMIM1	chr1-3624131-3624631	Promoter
18737	2029	81	0.190362627	8.26E-05	0.997858727	0.20097169	SMIM1	chr1-3624666-3625166	Promoter
18738	2031	81	0.116043209	0.023272022	0.124893218	0.20097169	SMIM1	chr1-3626324-3626824	Intronic
18739	2039	81	0.177308466	0.000273465	0.980032931	0.20097169	SMIM1	chr1-3649866-3650366	Intronic
18740	2040	81	0.111496931	0.030058354	0.341478183	0.20097169	SMIM1	chr1-3650614-3651114	Promoter
18741	2045	81	0.180016041	0.000214939	0.772953681	0.20097169	SMIM1	chr1-3665974-3666474	Intronic
18742	2047	81	0.128412452	0.011037134	0.182410017	0.20097169	SMIM1	chr1-3673889-3674389	Intronic
18743	2057	81	0.293470049	2.18E-10	0.972051736	0.20097169	SMIM1	chr1-3695566-3696066	Intronic
18744	2066	81	0.156793672	0.001496937	0.587872	0.20097169	SMIM1	chr1-3709848-3710348	Intronic
18745	2070	81	0.159205419	0.001239628	0.868305587	0.20097169	SMIM1	chr1-3712257-3712757	Intronic
18746	2071	81	0.165641089	0.000738701	0.992229083	0.20097169	SMIM1	chr1-3713046-3713546	Intronic
18747	2072	81	0.192848257	6.51E-05	0.893714551	0.20097169	SMIM1	chr1-3713566-3714066	Intronic
18748	2074	81	0.102173217	0.049264085	0.914479551	0.20097169	SMIM1	chr1-3714989-3715489	Intronic
18749	2075	81	0.140101814	0.005090047	0.779799935	0.20097169	SMIM1	chr1-3715682-3716182	Intronic
18750	2087	81	0.135171234	0.007113425	0.898676748	0.20097169	SMIM1	chr1-3724334-3724834	Intronic
18751	2088	81	0.137970924	0.005890933	0.254509253	0.20097169	SMIM1	chr1-3724925-3725425	Intronic
18752	2089	81	0.14311025	0.00412601	0.955278272	0.20097169	SMIM1	chr1-3727206-3727706	Intronic
18753	2092	81	0.185138226	0.000134842	0.498757104	0.20097169	SMIM1	chr1-3729775-3730275	Exonic
18754	2094	81	0.129994092	0.009978123	0.689883352	0.20097169	SMIM1	chr1-3730909-3731409	Intronic
18755	2104	81	0.226668172	1.81E-06	0.929303246	0.20097169	SMIM1	chr1-3740018-3740518	Exonic
18756	2109	81	0.163417361	0.000885621	0.957249632	0.20097169	SMIM1	chr1-3745893-3746393	Exonic
18757	2110	81	0.191721271	7.25E-05	0.875289837	0.20097169	SMIM1	chr1-3746637-3747137	Exonic
18758	2111	81	0.275458185	3.25E-09	0.985868159	0.20097169	SMIM1	chr1-3747169-3747669	Promoter
18759	2112	81	0.138480952	0.005689287	0.423373205	0.20097169	SMIM1	chr1-3747739-3748239	Promoter
18760	2126	81	0.221192	3.38E-06	0.984169973	0.20097169	SMIM1	chr1-3772379-3772879	Promoter
18761	2127	81	0.103399096	0.046272267	0.8220293	0.20097169	SMIM1	chr1-3772975-3773475	Intronic
18762	2128	81	0.278012759	2.24E-09	0.863312412	0.20097169	SMIM1	chr1-3773620-3774120	Intronic
18763	2129	81	0.326876997	8.40E-13	0.950848342	0.20097169	SMIM1	chr1-3774570-3775070	Intronic
18764	2130	81	0.232404237	9.27E-07	0.857862069	0.20097169	SMIM1	chr1-3775426-3775926	Intronic
18765	2131	81	0.114186133	0.025867103	0.373766257	0.20097169	SMIM1	chr1-3776228-3776728	Distal
18766	2135	81	-0.128142382	0.011227403	0.857940923	0.20097169	SMIM1	chr1-3779447-3779947	Exonic
18767	2146	81	0.198424425	3.77E-05	0.989541461	0.20097169	SMIM1	chr1-3796342-3796842	Promoter
18768	2160	81	0.439910284	1.39E-23	0.976296733	0.20097169	SMIM1	chr1-3827685-3828185	Intronic
18769	2169	81	0.154420052	0.001797041	0.388315838	0.20097169	SMIM1	chr1-3855915-3856415	Promoter
18770	2170	81	0.166920959	0.00066474	0.790909961	0.20097169	SMIM1	chr1-3856422-3856922	Promoter
18771	2171	81	0.235906925	6.09E-07	0.983314778	0.20097169	SMIM1	chr1-3856977-3857477	Promoter
18772	2172	81	0.268895689	8.26E-09	0.928821671	0.20097169	SMIM1	chr1-3857495-3857995	Promoter
18773	2173	81	0.26763886	9.85E-09	0.955411573	0.20097169	SMIM1	chr1-3858120-3858620	Promoter
18774	2174	81	0.20590606	1.76E-05	0.823466516	0.20097169	SMIM1	chr1-3858721-3859221	Promoter
18775	2175	81	0.130865111	0.009434389	0.157185986	0.20097169	SMIM1	chr1-3859738-3860238	Intronic
18776	2176	81	0.17637434	0.000296912	0.96060564	0.20097169	SMIM1	chr1-3863172-3863672	Intronic
18777	2177	81	0.225888603	1.98E-06	0.872356264	0.20097169	SMIM1	chr1-3863689-3864189	Intronic
18778	2178	81	0.162420544	0.000959724	0.245958241	0.20097169	SMIM1	chr1-3864205-3864705	Intronic
18779	2180	81	0.124285178	0.014272309	0.265546996	0.20097169	SMIM1	chr1-3865776-3866276	Intronic
18780	2187	81	0.196703181	4.47E-05	0.614659039	0.20097169	SMIM1	chr1-3880820-3881320	Intronic
18781	2192	81	0.127368551	0.011788248	0.807789504	0.20097169	SMIM1	chr1-3890481-3890981	Exonic
18782	2195	81	0.142651914	0.004261243	0.158672955	0.20097169	SMIM1	chr1-3894900-3895400	Intronic
18783	2197	81	0.11257542	0.028313317	0.84212967	0.20097169	SMIM1	chr1-3899468-3899968	Promoter
18784	2198	81	0.184701736	0.000140383	0.995064088	0.20097169	SMIM1	chr1-3899984-3900484	Promoter
18785	2199	81	0.151319518	0.002271228	0.998502705	0.20097169	SMIM1	chr1-3900508-3901008	Promoter
18786	2200	81	0.199313423	3.45E-05	0.997328337	0.20097169	SMIM1	chr1-3901163-3901663	Promoter
18787	2206	81	0.302470527	5.24E-11	0.657964204	0.20097169	SMIM1	chr1-3907136-3907636	Intronic
18788	2217	81	-0.125526037	0.013222263	0.717049643	0.20097169	SMIM1	chr1-3940958-3941458	Intronic
18789	2220	81	-0.102433138	0.048616277	0.107118115	0.20097169	SMIM1	chr1-3945149-3945649	Exonic
18790	2226	81	0.140069663	0.005101465	0.77527707	0.20097169	SMIM1	chr1-3978884-3979384	Distal
18791	2236	81	-0.113406897	0.027026833	0.903181776	0.20097169	SMIM1	chr1-4019129-4019629	Distal
18792	2237	81	-0.110084018	0.032478824	0.474825722	0.20097169	SMIM1	chr1-4019856-4020356	Distal
18793	2250	81	0.136072542	0.006697341	0.605416173	0.20097169	SMIM1	chr1-4073405-4073905	Distal
18794	2264	81	0.116879748	0.022176389	0.523363442	0.20097169	SMIM1	chr1-4120497-4120997	Distal
18795	2272	81	0.139586294	0.005274485	0.75923958	0.20097169	SMIM1	chr1-4147426-4147926	Distal
18796	2275	81	0.17921579	0.000230893	0.149753955	0.20097169	SMIM1	chr1-4163323-4163823	Distal
18797	2278	81	0.114472896	0.025450959	0.013926256	0.20097169	SMIM1	chr1-4165676-4166176	Distal
18798	2282	81	-0.128301571	0.011114944	0.926860636	0.20097169	SMIM1	chr1-4170797-4171297	Distal
18799	2285	81	0.17666544	0.000289418	0.884676331	0.20097169	SMIM1	chr1-4173102-4173602	Distal
18800	2288	81	-0.10554145	0.041401178	0.389592529	0.20097169	SMIM1	chr1-4180276-4180776	Distal
18801	2291	81	-0.102705829	0.047944026	0.731178667	0.20097169	SMIM1	chr1-4217522-4218022	Distal
18802	2298	81	0.160586638	0.001111326	0.873037792	0.20097169	SMIM1	chr1-4265720-4266220	Distal
18803	1761	82	-0.189629022	8.86E-05	0.945371714	0.527422218	LRRC47	chr1-3304240-3304740	Intronic
18804	1768	82	-0.197177338	4.26E-05	0.94506099	0.527422218	LRRC47	chr1-3313556-3314056	Intronic
18805	1769	82	-0.11156727	0.029941812	0.465282458	0.527422218	LRRC47	chr1-3314145-3314645	Intronic
18806	1770	82	-0.184419582	0.000144079	0.563777278	0.527422218	LRRC47	chr1-3314954-3315454	Intronic
18807	1776	82	-0.113306921	0.027177992	0.548068348	0.527422218	LRRC47	chr1-3320560-3321060	Intronic
18808	1783	82	-0.112080534	0.029102956	0.626709686	0.527422218	LRRC47	chr1-3329618-3330118	Intronic
18809	1788	82	-0.236458275	5.70E-07	0.887785448	0.527422218	LRRC47	chr1-3333925-3334425	Intronic
18810	1789	82	-0.322708134	1.75E-12	0.867754545	0.527422218	LRRC47	chr1-3335003-3335503	Intronic
18811	1790	82	-0.131822779	0.008867363	0.137227365	0.527422218	LRRC47	chr1-3335592-3336092	Intronic
18812	1791	82	-0.165813229	0.000728329	0.2644834	0.527422218	LRRC47	chr1-3338615-3339115	Intronic
18813	1794	82	-0.345976081	2.49E-14	0.958707501	0.527422218	LRRC47	chr1-3345781-3346281	Intronic
18814	1796	82	-0.119737527	0.018766491	0.667644524	0.527422218	LRRC47	chr1-3347246-3347746	Intronic
18815	1797	82	-0.26896568	8.18E-09	0.986930817	0.527422218	LRRC47	chr1-3348137-3348637	Intronic
18816	1798	82	-0.132680483	0.008385138	0.553556241	0.527422218	LRRC47	chr1-3348751-3349251	Intronic
18817	1799	82	-0.151913379	0.002172355	0.819620485	0.527422218	LRRC47	chr1-3349642-3350142	Intronic
18818	1802	82	0.127440207	0.011735289	0.306295024	0.527422218	LRRC47	chr1-3351879-3352379	Intronic
18819	1803	82	0.185328763	0.000132488	0.853554176	0.527422218	LRRC47	chr1-3352413-3352913	Intronic
18820	1807	82	-0.194655643	5.46E-05	0.441246876	0.527422218	LRRC47	chr1-3359436-3359936	Intronic
18821	1809	82	-0.183569929	0.000155751	0.955834946	0.527422218	LRRC47	chr1-3360750-3361250	Intronic
18822	1812	82	-0.222474306	2.92E-06	0.957597906	0.527422218	LRRC47	chr1-3366237-3366737	Intronic
18823	1817	82	0.185900612	0.000125651	0.845504452	0.527422218	LRRC47	chr1-3369762-3370262	Intronic
18824	1819	82	-0.123137844	0.015306787	0.459748567	0.527422218	LRRC47	chr1-3373565-3374065	Intronic
18825	1820	82	-0.125410432	0.013317244	0.040725498	0.527422218	LRRC47	chr1-3375231-3375731	Intronic
18826	1821	82	0.156974058	0.001476071	0.682972324	0.527422218	LRRC47	chr1-3376813-3377313	Intronic
18827	1827	82	-0.105842196	0.040753454	0.061800284	0.527422218	LRRC47	chr1-3386213-3386713	Intronic
18828	1830	82	-0.143411874	0.004038564	0.679644479	0.527422218	LRRC47	chr1-3393700-3394200	Intronic
18829	1837	82	0.186363663	0.000120355	0.521342328	0.527422218	LRRC47	chr1-3409284-3409784	Intronic
18830	1844	82	-0.121607234	0.016788472	0.785792872	0.527422218	LRRC47	chr1-3422571-3423071	Intronic
18831	1853	82	-0.11264316	0.028206929	0.675083126	0.527422218	LRRC47	chr1-3428913-3429413	Intronic
18832	1867	82	-0.111875018	0.029436588	0.986500872	0.527422218	LRRC47	chr1-3441400-3441900	Distal
18833	1868	82	-0.129603156	0.010231332	0.924932457	0.527422218	LRRC47	chr1-3442194-3442694	Distal
18834	1870	82	-0.169160463	0.000551464	0.881247102	0.527422218	LRRC47	chr1-3443897-3444397	Distal
18835	1872	82	-0.104942701	0.042716885	0.791117424	0.527422218	LRRC47	chr1-3445280-3445780	Distal
18836	1881	82	-0.123440788	0.015027639	0.73248352	0.527422218	LRRC47	chr1-3454744-3455244	Intronic
18837	1889	82	0.13134484	0.009146576	0.340649272	0.527422218	LRRC47	chr1-3460557-3461057	Intronic
18838	1891	82	-0.110645024	0.031498417	0.252078847	0.527422218	LRRC47	chr1-3461866-3462366	Intronic
18839	1900	82	-0.126350333	0.012563397	0.500745362	0.527422218	LRRC47	chr1-3468713-3469213	Intronic
18840	1907	82	0.104109321	0.044605463	0.508604521	0.527422218	LRRC47	chr1-3474196-3474696	Exonic
18841	1911	82	0.108201601	0.035958253	0.432403915	0.527422218	LRRC47	chr1-3479280-3479780	Exonic
18842	1915	82	-0.103650173	0.045677827	0.556002606	0.527422218	LRRC47	chr1-3483030-3483530	Distal
18843	1920	82	0.106865384	0.038613743	0.944025556	0.527422218	LRRC47	chr1-3491188-3491688	Intronic
18844	1926	82	0.165832903	0.000727154	0.397400057	0.527422218	LRRC47	chr1-3495645-3496145	Exonic
18845	1935	82	0.110655333	0.031480706	0.707464135	0.527422218	LRRC47	chr1-3504590-3505090	Intronic
18846	1941	82	0.136098305	0.006685803	0.358048878	0.527422218	LRRC47	chr1-3515200-3515700	Exonic
18847	1955	82	-0.12752723	0.011671187	0.917136195	0.527422218	LRRC47	chr1-3529365-3529865	Intronic
18848	1956	82	0.20092728	2.93E-05	0.621281873	0.527422218	LRRC47	chr1-3530072-3530572	Intronic
18849	1957	82	0.17172021	0.000444107	0.686576159	0.527422218	LRRC47	chr1-3530703-3531203	Intronic
18850	1958	82	0.165915963	0.000722211	0.915420172	0.527422218	LRRC47	chr1-3531271-3531771	Intronic
18851	1960	82	0.120034957	0.018438789	0.306969981	0.527422218	LRRC47	chr1-3532328-3532828	Intronic
18852	1963	82	0.1086151	0.035168355	0.195988938	0.527422218	LRRC47	chr1-3536363-3536863	Intronic
18853	1965	82	-0.145904024	0.003379996	0.444444236	0.527422218	LRRC47	chr1-3538479-3538979	Intronic
18854	1968	82	0.111182402	0.030583132	0.086531475	0.527422218	LRRC47	chr1-3542301-3542801	Intronic
18855	1969	82	0.116517857	0.022645376	0.760323829	0.527422218	LRRC47	chr1-3542870-3543370	Intronic
18856	1977	82	-0.105529832	0.041426662	0.039513581	0.527422218	LRRC47	chr1-3550003-3550503	Intronic
18857	1979	82	0.12127429	0.017127247	0.567042227	0.527422218	LRRC47	chr1-3555620-3556120	Intronic
18858	1981	82	-0.126476798	0.012464763	0.713490867	0.527422218	LRRC47	chr1-3557376-3557876	Intronic
18859	1993	82	-0.140513137	0.004947303	0.489848431	0.527422218	LRRC47	chr1-3573467-3573967	Intronic
18860	1994	82	-0.279749915	1.74E-09	0.869101641	0.527422218	LRRC47	chr1-3575976-3576476	Intronic
18861	2001	82	0.120645232	0.017782407	0.069896945	0.527422218	LRRC47	chr1-3581468-3581968	Intronic
18862	2003	82	0.155132214	0.001701713	0.877045287	0.527422218	LRRC47	chr1-3587315-3587815	Intronic
18863	2012	82	0.113050295	0.027572671	0.264789431	0.527422218	LRRC47	chr1-3601631-3602131	Intronic
18864	2015	82	0.165137601	0.000769817	0.615283303	0.527422218	LRRC47	chr1-3607610-3608110	Intronic
18865	2018	82	-0.195218739	5.17E-05	0.855584677	0.527422218	LRRC47	chr1-3611437-3611937	Promoter
18866	2022	82	0.114604387	0.025261382	0.270404054	0.527422218	LRRC47	chr1-3617948-3618448	Distal
18867	2024	82	0.119171325	0.019403579	0.555709718	0.527422218	LRRC47	chr1-3620526-3621026	Distal
18868	2028	82	0.197807172	4.00E-05	0.931146938	0.527422218	LRRC47	chr1-3624131-3624631	Promoter
18869	2030	82	0.109661716	0.033234197	0.898312515	0.527422218	LRRC47	chr1-3625233-3625733	Exonic
18870	2053	82	0.183019101	0.0001638	0.421767954	0.527422218	LRRC47	chr1-3688906-3689406	Intronic
18871	2059	82	0.104790098	0.043058347	0.744970683	0.527422218	LRRC47	chr1-3697774-3698274	Intronic
18872	2063	82	0.110634819	0.031515974	0.342380315	0.527422218	LRRC47	chr1-3705583-3706083	Intronic
18873	2072	82	-0.110250349	0.032185977	0.893714551	0.527422218	LRRC47	chr1-3713566-3714066	Intronic
18874	2073	82	-0.203069882	2.36E-05	0.990636975	0.527422218	LRRC47	chr1-3714413-3714913	Intronic
18875	2089	82	-0.104937814	0.042727913	0.955278272	0.527422218	LRRC47	chr1-3727206-3727706	Intronic
18876	2095	82	-0.220066403	3.83E-06	0.950397746	0.527422218	LRRC47	chr1-3731506-3732006	Intronic
18877	2096	82	-0.19333672	6.21E-05	0.857814193	0.527422218	LRRC47	chr1-3732035-3732535	Intronic
18878	2100	82	-0.127192261	0.011919369	0.570311869	0.527422218	LRRC47	chr1-3735214-3735714	Exonic
18879	2114	82	-0.114942748	0.024780201	0.096652066	0.527422218	LRRC47	chr1-3752293-3752793	Exonic
18880	2115	82	-0.154567733	0.001776943	0.484245072	0.527422218	LRRC47	chr1-3753879-3754379	Exonic
18881	2116	82	-0.316191269	5.39E-12	0.877417029	0.527422218	LRRC47	chr1-3754404-3754904	Intronic
18882	2124	82	-0.307758038	2.21E-11	0.717489913	0.527422218	LRRC47	chr1-3770995-3771495	Promoter
18883	2125	82	0.133044638	0.008187788	0.759222683	0.527422218	LRRC47	chr1-3771784-3772284	Promoter
18884	2126	82	-0.102542736	0.048346093	0.984169973	0.527422218	LRRC47	chr1-3772379-3772879	Promoter
18885	2132	82	0.102981319	0.047273498	0.566168257	0.527422218	LRRC47	chr1-3777070-3777570	Distal
18886	2133	82	0.121166772	0.017237545	0.621018086	0.527422218	LRRC47	chr1-3778005-3778505	Distal
18887	2135	82	0.121709375	0.016686004	0.857940923	0.527422218	LRRC47	chr1-3779447-3779947	Exonic
18888	2142	82	0.153522265	0.001924039	0.082895723	0.527422218	LRRC47	chr1-3790987-3791487	Intronic
18889	2147	82	0.107727005	0.03688136	0.661277968	0.527422218	LRRC47	chr1-3797209-3797709	Promoter
18890	2148	82	0.103629159	0.045726964	0.858810199	0.527422218	LRRC47	chr1-3799799-3800299	Distal
18891	2149	82	0.159470235	0.001213991	0.546139231	0.527422218	LRRC47	chr1-3800325-3800825	Distal
18892	2150	82	0.145078497	0.00358653	0.022320498	0.527422218	LRRC47	chr1-3801763-3802263	Distal
18893	2153	82	0.118391061	0.020313118	0.11500168	0.527422218	LRRC47	chr1-3810267-3810767	Distal
18894	2170	82	0.107537111	0.03725825	0.790909961	0.527422218	LRRC47	chr1-3856422-3856922	Promoter
18895	2171	82	0.121591908	0.016803927	0.983314778	0.527422218	LRRC47	chr1-3856977-3857477	Promoter
18896	2175	82	0.107723707	0.036887882	0.157185986	0.527422218	LRRC47	chr1-3859738-3860238	Intronic
18897	2184	82	0.244586851	2.09E-07	0.746339371	0.527422218	LRRC47	chr1-3876119-3876619	Intronic
18898	2185	82	0.1701017	0.000509485	0.284471121	0.527422218	LRRC47	chr1-3876667-3877167	Intronic
18899	2189	82	0.103292658	0.046525846	0.175387279	0.527422218	LRRC47	chr1-3885742-3886242	Distal
18900	2192	82	-0.113387346	0.027056679	0.807789504	0.527422218	LRRC47	chr1-3890481-3890981	Exonic
18901	2193	82	0.122303212	0.016101143	0.837416241	0.527422218	LRRC47	chr1-3891480-3891980	Exonic
18902	2196	82	0.180114339	0.000213052	0.425168082	0.527422218	LRRC47	chr1-3895779-3896279	Exonic
18903	2202	82	0.195540918	5.01E-05	0.910496464	0.527422218	LRRC47	chr1-3902457-3902957	Intronic
18904	2204	82	0.16609827	0.000711485	0.390508743	0.527422218	LRRC47	chr1-3904243-3904743	Intronic
18905	2229	82	0.107978462	0.036390381	0.101043507	0.527422218	LRRC47	chr1-3986595-3987095	Distal
18906	2231	82	0.237147369	5.24E-07	0.558696799	0.527422218	LRRC47	chr1-3991956-3992456	Distal
18907	2237	82	0.179060122	0.000234123	0.474825722	0.527422218	LRRC47	chr1-4019856-4020356	Distal
18908	2238	82	0.112055375	0.029143544	0.380561819	0.527422218	LRRC47	chr1-4020362-4020862	Distal
18909	2243	82	0.115192897	0.024429899	0.613920248	0.527422218	LRRC47	chr1-4048045-4048545	Distal
18910	2245	82	0.124498976	0.014086666	0.099718002	0.527422218	LRRC47	chr1-4060850-4061350	Distal
18911	2246	82	0.219112271	4.26E-06	0.238832241	0.527422218	LRRC47	chr1-4068775-4069275	Distal
18912	2247	82	0.222925552	2.78E-06	0.1600285	0.527422218	LRRC47	chr1-4070781-4071281	Distal
18913	2248	82	0.219883495	3.91E-06	0.520464603	0.527422218	LRRC47	chr1-4071572-4072072	Distal
18914	2249	82	0.147533837	0.00300352	0.412634921	0.527422218	LRRC47	chr1-4072073-4072573	Distal
18915	2250	82	0.210051802	1.14E-05	0.605416173	0.527422218	LRRC47	chr1-4073405-4073905	Distal
18916	2254	82	0.142579212	0.004283156	0.313206052	0.527422218	LRRC47	chr1-4084359-4084859	Distal
18917	2256	82	0.110043329	0.032550376	0.444615087	0.527422218	LRRC47	chr1-4100670-4101170	Distal
18918	2257	82	0.125525035	0.013223074	0.932072539	0.527422218	LRRC47	chr1-4101426-4101926	Distal
18919	2258	82	0.121657763	0.016737713	0.574416994	0.527422218	LRRC47	chr1-4101934-4102434	Distal
18920	2259	82	-0.132802235	0.008318579	0.844754397	0.527422218	LRRC47	chr1-4108748-4109248	Distal
18921	2263	82	0.205425294	1.85E-05	0.607280517	0.527422218	LRRC47	chr1-4118905-4119405	Distal
18922	2265	82	0.106203268	0.039987407	0.134516275	0.527422218	LRRC47	chr1-4122267-4122767	Distal
18923	2268	82	0.122518082	0.015893485	0.193927458	0.527422218	LRRC47	chr1-4138042-4138542	Distal
18924	2273	82	0.107348575	0.037635045	0.105449029	0.527422218	LRRC47	chr1-4152441-4152941	Distal
18925	2284	82	0.161384826	0.001042821	0.726282182	0.527422218	LRRC47	chr1-4172394-4172894	Distal
18926	2285	82	0.121419596	0.016978438	0.884676331	0.527422218	LRRC47	chr1-4173102-4173602	Distal
18927	1807	83	0.260305515	2.70E-08	0.441246876	0.634868728	CEP104	chr1-3359436-3359936	Intronic
18928	1808	83	0.169059208	0.000556184	0.325304575	0.634868728	CEP104	chr1-3360005-3360505	Intronic
18929	1809	83	0.47829427	2.59E-28	0.955834946	0.634868728	CEP104	chr1-3360750-3361250	Intronic
18930	1811	83	0.16169976	0.001016849	0.370300417	0.634868728	CEP104	chr1-3365386-3365886	Intronic
18931	1812	83	0.557371828	3.31E-40	0.957597906	0.634868728	CEP104	chr1-3366237-3366737	Intronic
18932	1813	83	0.317245311	4.50E-12	0.466426786	0.634868728	CEP104	chr1-3366955-3367455	Intronic
18933	1814	83	0.103108401	0.046965762	0.018857474	0.634868728	CEP104	chr1-3367474-3367974	Intronic
18934	1818	83	0.104522315	0.043661777	0.210399585	0.634868728	CEP104	chr1-3372984-3373484	Intronic
18935	1819	83	0.299652851	8.24E-11	0.459748567	0.634868728	CEP104	chr1-3373565-3374065	Intronic
18936	1821	83	0.202421988	2.52E-05	0.682972324	0.634868728	CEP104	chr1-3376813-3377313	Intronic
18937	1822	83	-0.132040803	0.008742649	0.246796539	0.634868728	CEP104	chr1-3378556-3379056	Intronic
18938	1829	83	-0.11119123	0.030568103	0.723365507	0.634868728	CEP104	chr1-3392960-3393460	Intronic
18939	1830	83	0.311636407	1.16E-11	0.679644479	0.634868728	CEP104	chr1-3393700-3394200	Intronic
18940	1831	83	0.116535357	0.022622436	0.563266601	0.634868728	CEP104	chr1-3394416-3394916	Intronic
18941	1834	83	0.11055686	0.03165057	0.381709902	0.634868728	CEP104	chr1-3399672-3400172	Intronic
18942	1835	83	0.103977876	0.044910393	0.064352727	0.634868728	CEP104	chr1-3402241-3402741	Intronic
18943	1838	83	0.412289273	1.53E-20	0.984561429	0.634868728	CEP104	chr1-3410072-3410572	Intronic
18944	1841	83	0.153053287	0.001993567	0.275763339	0.634868728	CEP104	chr1-3415800-3416300	Intronic
18945	1842	83	0.144079004	0.003851897	0.282699713	0.634868728	CEP104	chr1-3419146-3419646	Intronic
18946	1844	83	0.223256842	2.68E-06	0.785792872	0.634868728	CEP104	chr1-3422571-3423071	Intronic
18947	1845	83	0.34564727	2.65E-14	0.955537365	0.634868728	CEP104	chr1-3423303-3423803	Intronic
18948	1846	83	0.215072768	6.65E-06	0.730270903	0.634868728	CEP104	chr1-3424055-3424555	Intronic
18949	1847	83	0.376342731	5.42E-17	0.968501409	0.634868728	CEP104	chr1-3424622-3425122	Intronic
18950	1848	83	0.22914267	1.36E-06	0.69391056	0.634868728	CEP104	chr1-3425174-3425674	Exonic
18951	1849	83	0.159254638	0.001234822	0.435243613	0.634868728	CEP104	chr1-3425815-3426315	Exonic
18952	1852	83	0.212620213	8.67E-06	0.435478299	0.634868728	CEP104	chr1-3428394-3428894	Intronic
18953	1853	83	0.206737653	1.61E-05	0.675083126	0.634868728	CEP104	chr1-3428913-3429413	Intronic
18954	1855	83	0.108654754	0.035093192	0.584123599	0.634868728	CEP104	chr1-3430433-3430933	Intronic
18955	1856	83	0.314670088	6.98E-12	0.92233871	0.634868728	CEP104	chr1-3431210-3431710	Intronic
18956	1857	83	0.23231877	9.36E-07	0.853538217	0.634868728	CEP104	chr1-3432274-3432774	Intronic
18957	1858	83	0.221458106	3.28E-06	0.45811046	0.634868728	CEP104	chr1-3433465-3433965	Exonic
18958	1859	83	0.107156967	0.0380206	0.464979244	0.634868728	CEP104	chr1-3434346-3434846	Exonic
18959	1860	83	0.203066933	2.36E-05	0.803114562	0.634868728	CEP104	chr1-3435538-3436038	Exonic
18960	1861	83	0.233467689	8.16E-07	0.384818081	0.634868728	CEP104	chr1-3436306-3436806	Exonic
18961	1862	83	0.105986958	0.040444641	0.335660791	0.634868728	CEP104	chr1-3436948-3437448	Exonic
18962	1863	83	0.203796856	2.19E-05	0.260551005	0.634868728	CEP104	chr1-3438056-3438556	Exonic
18963	1864	83	0.264993264	1.42E-08	0.606386834	0.634868728	CEP104	chr1-3438652-3439152	Distal
18964	1865	83	0.2994556	8.51E-11	0.810131668	0.634868728	CEP104	chr1-3439413-3439913	Distal
18965	1866	83	0.156445075	0.001537952	0.868480193	0.634868728	CEP104	chr1-3440434-3440934	Distal
18966	1867	83	0.52973753	1.10E-35	0.986500872	0.634868728	CEP104	chr1-3441400-3441900	Distal
18967	1868	83	0.366236879	4.49E-16	0.924932457	0.634868728	CEP104	chr1-3442194-3442694	Distal
18968	1869	83	0.178027821	0.00025662	0.709163261	0.634868728	CEP104	chr1-3442841-3443341	Distal
18969	1870	83	0.301562148	6.07E-11	0.881247102	0.634868728	CEP104	chr1-3443897-3444397	Distal
18970	1871	83	0.399371818	3.25E-19	0.911663322	0.634868728	CEP104	chr1-3444628-3445128	Distal
18971	1872	83	0.328595935	6.18E-13	0.791117424	0.634868728	CEP104	chr1-3445280-3445780	Distal
18972	1875	83	0.133164483	0.008123646	0.151272842	0.634868728	CEP104	chr1-3449147-3449647	Distal
18973	1877	83	0.106882568	0.038578414	0.146529372	0.634868728	CEP104	chr1-3450908-3451408	Distal
18974	1879	83	0.287174583	5.75E-10	0.966423032	0.634868728	CEP104	chr1-3453061-3453561	Promoter
18975	1880	83	0.178161268	0.000253607	0.852151693	0.634868728	CEP104	chr1-3454106-3454606	Promoter
18976	1881	83	0.192064893	7.02E-05	0.73248352	0.634868728	CEP104	chr1-3454744-3455244	Intronic
18977	1882	83	0.143065581	0.004139018	0.392809602	0.634868728	CEP104	chr1-3455266-3455766	Intronic
18978	1883	83	0.173598813	0.000378026	0.330237671	0.634868728	CEP104	chr1-3456236-3456736	Intronic
18979	1884	83	0.174820543	0.000340066	0.661429105	0.634868728	CEP104	chr1-3457031-3457531	Intronic
18980	1885	83	0.217605951	5.04E-06	0.756382046	0.634868728	CEP104	chr1-3457590-3458090	Intronic
18981	1886	83	0.292767573	2.44E-10	0.97759126	0.634868728	CEP104	chr1-3458161-3458661	Intronic
18982	1887	83	0.145158233	0.003566085	0.729711412	0.634868728	CEP104	chr1-3458936-3459436	Intronic
18983	1888	83	0.110989777	0.030908878	0.439425714	0.634868728	CEP104	chr1-3459553-3460053	Intronic
18984	1891	83	0.120255254	0.018199394	0.252078847	0.634868728	CEP104	chr1-3461866-3462366	Intronic
18985	1897	83	0.116960766	0.022072598	0.22629908	0.634868728	CEP104	chr1-3466909-3467409	Exonic
18986	1902	83	0.113089618	0.027511576	0.471811418	0.634868728	CEP104	chr1-3469901-3470401	Intronic
18987	1904	83	0.294941292	1.74E-10	0.929263819	0.634868728	CEP104	chr1-3471663-3472163	Intronic
18988	1916	83	0.317086667	4.63E-12	0.891727231	0.634868728	CEP104	chr1-3483796-3484296	Distal
18989	1917	83	0.124991153	0.013666405	0.31870521	0.634868728	CEP104	chr1-3484804-3485304	Distal
18990	1920	83	0.319507039	3.05E-12	0.944025556	0.634868728	CEP104	chr1-3491188-3491688	Intronic
18991	1934	83	0.184584784	0.000141908	0.913872184	0.634868728	CEP104	chr1-3503998-3504498	Intronic
18992	1940	83	-0.122201587	0.016199823	0.369250902	0.634868728	CEP104	chr1-3513609-3514109	Intronic
18993	1944	83	0.153038224	0.001995854	0.830272405	0.634868728	CEP104	chr1-3518715-3519215	Intronic
18994	1949	83	0.117903332	0.020898204	0.203076449	0.634868728	CEP104	chr1-3524495-3524995	Intronic
18995	1952	83	-0.106192824	0.040009066	0.316005385	0.634868728	CEP104	chr1-3527025-3527525	Intronic
18996	1953	83	-0.118008344	0.020771376	0.213075942	0.634868728	CEP104	chr1-3528080-3528580	Intronic
18997	1955	83	0.253580568	6.60E-08	0.917136195	0.634868728	CEP104	chr1-3529365-3529865	Intronic
18998	1956	83	-0.129808698	0.010097534	0.621281873	0.634868728	CEP104	chr1-3530072-3530572	Intronic
18999	1958	83	-0.14101949	0.004776597	0.915420172	0.634868728	CEP104	chr1-3531271-3531771	Intronic
19000	1959	83	-0.115127037	0.024522223	0.470372324	0.634868728	CEP104	chr1-3531797-3532297	Intronic
19001	1965	83	0.134721136	0.007329901	0.444444236	0.634868728	CEP104	chr1-3538479-3538979	Intronic
19002	1966	83	0.230796919	1.12E-06	0.872256758	0.634868728	CEP104	chr1-3539936-3540436	Intronic
19003	1981	83	0.220839255	3.52E-06	0.713490867	0.634868728	CEP104	chr1-3557376-3557876	Intronic
19004	1982	83	0.217192767	5.27E-06	0.750170382	0.634868728	CEP104	chr1-3560505-3561005	Promoter
19005	1983	83	0.160606687	0.001109568	0.381258367	0.634868728	CEP104	chr1-3561547-3562047	Promoter
19006	1987	83	0.245569546	1.85E-07	0.839535923	0.634868728	CEP104	chr1-3565155-3565655	Intronic
19007	1991	83	0.123606752	0.014876555	0.395087932	0.634868728	CEP104	chr1-3568755-3569255	Intronic
19008	1993	83	0.238226482	4.60E-07	0.489848431	0.634868728	CEP104	chr1-3573467-3573967	Intronic
19009	1994	83	0.288990597	4.36E-10	0.869101641	0.634868728	CEP104	chr1-3575976-3576476	Intronic
19010	1998	83	0.125150395	0.013533268	0.246604096	0.634868728	CEP104	chr1-3578818-3579318	Intronic
19011	2003	83	-0.123905524	0.014608233	0.877045287	0.634868728	CEP104	chr1-3587315-3587815	Intronic
19012	2007	83	-0.142550963	0.004291645	0.348992822	0.634868728	CEP104	chr1-3597429-3597929	Intronic
19013	2008	83	0.12712544	0.011969579	0.794997249	0.634868728	CEP104	chr1-3598107-3598607	Intronic
19014	2009	83	0.15189737	0.00217499	0.63767984	0.634868728	CEP104	chr1-3598809-3599309	Intronic
19015	2010	83	0.366099302	4.62E-16	0.953146386	0.634868728	CEP104	chr1-3599358-3599858	Intronic
19016	2014	83	-0.108479507	0.035426157	0.298542883	0.634868728	CEP104	chr1-3606820-3607320	Intronic
19017	2015	83	-0.134586237	0.007395835	0.615283303	0.634868728	CEP104	chr1-3607610-3608110	Intronic
19018	2018	83	0.159329209	0.001227572	0.855584677	0.634868728	CEP104	chr1-3611437-3611937	Promoter
19019	2020	83	0.139324539	0.005370153	0.540386612	0.634868728	CEP104	chr1-3615064-3615564	Distal
19020	2023	83	0.275850879	3.07E-09	0.951844349	0.634868728	CEP104	chr1-3618928-3619428	Distal
19021	2025	83	0.218398689	4.61E-06	0.898160439	0.634868728	CEP104	chr1-3621046-3621546	Distal
19022	2028	83	0.254703675	5.69E-08	0.931146938	0.634868728	CEP104	chr1-3624131-3624631	Promoter
19023	2029	83	0.450300852	8.37E-25	0.997858727	0.634868728	CEP104	chr1-3624666-3625166	Promoter
19024	2031	83	0.153096802	0.001986988	0.124893218	0.634868728	CEP104	chr1-3626324-3626824	Intronic
19025	2035	83	-0.141054313	0.004765042	0.503308131	0.634868728	CEP104	chr1-3630245-3630745	Distal
19026	2039	83	0.333572302	2.52E-13	0.980032931	0.634868728	CEP104	chr1-3649866-3650366	Intronic
19027	2040	83	0.102797848	0.047718904	0.341478183	0.634868728	CEP104	chr1-3650614-3651114	Promoter
19028	2045	83	0.234116961	7.56E-07	0.772953681	0.634868728	CEP104	chr1-3665974-3666474	Intronic
19029	2049	83	-0.137193442	0.006210052	0.264107903	0.634868728	CEP104	chr1-3677536-3678036	Intronic
19030	2056	83	0.133007705	0.008207624	0.222411744	0.634868728	CEP104	chr1-3694884-3695384	Intronic
19031	2057	83	0.331172882	3.89E-13	0.972051736	0.634868728	CEP104	chr1-3695566-3696066	Intronic
19032	2062	83	0.173421806	0.000383858	0.345989783	0.634868728	CEP104	chr1-3705048-3705548	Intronic
19033	2066	83	0.107702873	0.03692899	0.587872	0.634868728	CEP104	chr1-3709848-3710348	Intronic
19034	2068	83	0.171179594	0.000465009	0.49598124	0.634868728	CEP104	chr1-3711109-3711609	Intronic
19035	2069	83	0.138202348	0.005798555	0.509815499	0.634868728	CEP104	chr1-3711755-3712255	Intronic
19036	2070	83	0.276094495	2.96E-09	0.868305587	0.634868728	CEP104	chr1-3712257-3712757	Intronic
19037	2071	83	0.462983224	2.37E-26	0.992229083	0.634868728	CEP104	chr1-3713046-3713546	Intronic
19038	2072	83	0.353243252	6.11E-15	0.893714551	0.634868728	CEP104	chr1-3713566-3714066	Intronic
19039	2073	83	0.582008748	1.30E-44	0.990636975	0.634868728	CEP104	chr1-3714413-3714913	Intronic
19040	2074	83	0.412627128	1.41E-20	0.914479551	0.634868728	CEP104	chr1-3714989-3715489	Intronic
19041	2075	83	0.255519568	5.11E-08	0.779799935	0.634868728	CEP104	chr1-3715682-3716182	Intronic
19042	2076	83	0.310256432	1.46E-11	0.902003654	0.634868728	CEP104	chr1-3716320-3716820	Intronic
19043	2077	83	0.224944905	2.21E-06	0.780648559	0.634868728	CEP104	chr1-3717060-3717560	Intronic
19044	2080	83	0.173275796	0.000388719	0.449160482	0.634868728	CEP104	chr1-3719233-3719733	Intronic
19045	2083	83	0.17165627	0.000446532	0.753067344	0.634868728	CEP104	chr1-3721415-3721915	Intronic
19046	2087	83	0.3060806	2.92E-11	0.898676748	0.634868728	CEP104	chr1-3724334-3724834	Intronic
19047	2089	83	0.42020261	2.20E-21	0.955278272	0.634868728	CEP104	chr1-3727206-3727706	Intronic
19048	2090	83	0.129913632	0.010029728	0.616932675	0.634868728	CEP104	chr1-3728111-3728611	Intronic
19049	2094	83	0.160028448	0.001161638	0.689883352	0.634868728	CEP104	chr1-3730909-3731409	Intronic
19050	2095	83	0.524093026	8.18E-35	0.950397746	0.634868728	CEP104	chr1-3731506-3732006	Intronic
19051	2096	83	0.358576444	2.12E-15	0.857814193	0.634868728	CEP104	chr1-3732035-3732535	Intronic
19052	2100	83	0.22170637	3.19E-06	0.570311869	0.634868728	CEP104	chr1-3735214-3735714	Exonic
19053	2104	83	0.32362766	1.49E-12	0.929303246	0.634868728	CEP104	chr1-3740018-3740518	Exonic
19054	2109	83	0.345250657	2.86E-14	0.957249632	0.634868728	CEP104	chr1-3745893-3746393	Exonic
19055	2110	83	0.172557455	0.000413475	0.875289837	0.634868728	CEP104	chr1-3746637-3747137	Exonic
19056	2111	83	0.316235834	5.35E-12	0.985868159	0.634868728	CEP104	chr1-3747169-3747669	Promoter
19057	2114	83	-0.123871632	0.0146386	0.096652066	0.634868728	CEP104	chr1-3752293-3752793	Exonic
19058	2115	83	0.22489162	2.22E-06	0.484245072	0.634868728	CEP104	chr1-3753879-3754379	Exonic
19059	2116	83	0.351691442	8.27E-15	0.877417029	0.634868728	CEP104	chr1-3754404-3754904	Intronic
19060	2118	83	-0.122414028	0.015993874	0.575053461	0.634868728	CEP104	chr1-3756279-3756779	Intronic
19061	2124	83	0.336384379	1.51E-13	0.717489913	0.634868728	CEP104	chr1-3770995-3771495	Promoter
19062	2128	83	0.178493451	0.000246239	0.863312412	0.634868728	CEP104	chr1-3773620-3774120	Intronic
19063	2129	83	0.187908931	0.000104168	0.950848342	0.634868728	CEP104	chr1-3774570-3775070	Intronic
19064	2134	83	-0.117515229	0.021375676	0.882537874	0.634868728	CEP104	chr1-3778814-3779314	Exonic
19065	2135	83	-0.162797235	0.000931099	0.857940923	0.634868728	CEP104	chr1-3779447-3779947	Exonic
19066	2136	83	0.1252021	0.013490288	0.151174274	0.634868728	CEP104	chr1-3780957-3781457	Exonic
19067	2138	83	-0.119299229	0.019257992	0.181448744	0.634868728	CEP104	chr1-3782770-3783270	Intronic
19068	2144	83	0.107991246	0.036365393	0.030808615	0.634868728	CEP104	chr1-3793920-3794420	Intronic
19069	2145	83	0.212968769	8.35E-06	0.868705492	0.634868728	CEP104	chr1-3795810-3796310	Exonic
19070	2146	83	0.415253015	7.46E-21	0.989541461	0.634868728	CEP104	chr1-3796342-3796842	Promoter
19071	2147	83	-0.109327431	0.03384132	0.661277968	0.634868728	CEP104	chr1-3797209-3797709	Promoter
19072	2148	83	-0.117226109	0.021736503	0.858810199	0.634868728	CEP104	chr1-3799799-3800299	Distal
19073	2157	83	-0.10694841	0.038443536	0.161352128	0.634868728	CEP104	chr1-3819659-3820159	Intronic
19074	2160	83	0.180568402	0.000204524	0.976296733	0.634868728	CEP104	chr1-3827685-3828185	Intronic
19075	2164	83	0.214647072	6.96E-06	0.893877892	0.634868728	CEP104	chr1-3834636-3835136	Intronic
19076	2165	83	-0.131667714	0.008957286	0.856275592	0.634868728	CEP104	chr1-3838744-3839244	Exonic
19077	2170	83	0.174437504	0.000351569	0.790909961	0.634868728	CEP104	chr1-3856422-3856922	Promoter
19078	2171	83	0.351960627	7.85E-15	0.983314778	0.634868728	CEP104	chr1-3856977-3857477	Promoter
19079	2172	83	0.22798794	1.56E-06	0.928821671	0.634868728	CEP104	chr1-3857495-3857995	Promoter
19080	2173	83	0.242865873	2.60E-07	0.955411573	0.634868728	CEP104	chr1-3858120-3858620	Promoter
19081	2174	83	0.156350596	0.001549297	0.823466516	0.634868728	CEP104	chr1-3858721-3859221	Promoter
19082	2176	83	0.282485249	1.16E-09	0.96060564	0.634868728	CEP104	chr1-3863172-3863672	Intronic
19083	2177	83	0.233489642	8.14E-07	0.872356264	0.634868728	CEP104	chr1-3863689-3864189	Intronic
19084	2190	83	-0.106629963	0.039097614	0.123201603	0.634868728	CEP104	chr1-3887016-3887516	Distal
19085	2192	83	0.313852655	8.01E-12	0.807789504	0.634868728	CEP104	chr1-3890481-3890981	Exonic
19086	2193	83	-0.150984855	0.002328685	0.837416241	0.634868728	CEP104	chr1-3891480-3891980	Exonic
19087	2198	83	0.416858293	5.03E-21	0.995064088	0.634868728	CEP104	chr1-3899984-3900484	Promoter
19088	2199	83	0.481310656	1.04E-28	0.998502705	0.634868728	CEP104	chr1-3900508-3901008	Promoter
19089	2200	83	0.393982376	1.12E-18	0.997328337	0.634868728	CEP104	chr1-3901163-3901663	Promoter
19090	2201	83	0.233573339	8.06E-07	0.880940133	0.634868728	CEP104	chr1-3901696-3902196	Promoter
19091	2202	83	-0.115306599	0.02427225	0.910496464	0.634868728	CEP104	chr1-3902457-3902957	Intronic
19092	2217	83	-0.160210987	0.001144954	0.717049643	0.634868728	CEP104	chr1-3940958-3941458	Intronic
19093	2222	83	-0.112582097	0.028302756	0.019200116	0.634868728	CEP104	chr1-3948596-3949096	Intronic
19094	2223	83	-0.173132937	0.000393522	0.389934232	0.634868728	CEP104	chr1-3961343-3961843	Distal
19095	2234	83	-0.17575646	0.000313416	0.792155674	0.634868728	CEP104	chr1-4017857-4018357	Distal
19096	2235	83	-0.172070959	0.000431015	0.853547605	0.634868728	CEP104	chr1-4018409-4018909	Distal
19097	2236	83	-0.17206762	0.000431136	0.903181776	0.634868728	CEP104	chr1-4019129-4019629	Distal
19098	2237	83	-0.110618805	0.031543818	0.474825722	0.634868728	CEP104	chr1-4019856-4020356	Distal
19099	2238	83	-0.158844705	0.001275274	0.380561819	0.634868728	CEP104	chr1-4020362-4020862	Distal
19100	2239	83	-0.114815986	0.024959452	0.338973616	0.634868728	CEP104	chr1-4021049-4021549	Distal
19101	2240	83	-0.123633524	0.014852215	0.764837306	0.634868728	CEP104	chr1-4021796-4022296	Distal
19102	2244	83	-0.145063119	0.003590483	0.080993829	0.634868728	CEP104	chr1-4050856-4051356	Distal
19103	2248	83	-0.109357859	0.033785846	0.520464603	0.634868728	CEP104	chr1-4071572-4072072	Distal
19104	2253	83	0.252982077	7.13E-08	0.596449298	0.634868728	CEP104	chr1-4083162-4083662	Distal
19105	2257	83	-0.203111492	2.35E-05	0.932072539	0.634868728	CEP104	chr1-4101426-4101926	Distal
19106	2258	83	-0.111329557	0.03033746	0.574416994	0.634868728	CEP104	chr1-4101934-4102434	Distal
19107	2259	83	0.158421088	0.00131847	0.844754397	0.634868728	CEP104	chr1-4108748-4109248	Distal
19108	2260	83	0.142712425	0.004243123	0.371646574	0.634868728	CEP104	chr1-4109297-4109797	Distal
19109	2261	83	-0.138468449	0.005694176	0.394877654	0.634868728	CEP104	chr1-4110470-4110970	Distal
19110	2263	83	-0.104503065	0.043705108	0.607280517	0.634868728	CEP104	chr1-4118905-4119405	Distal
19111	2266	83	-0.109752866	0.033070015	0.198214698	0.634868728	CEP104	chr1-4126311-4126811	Distal
19112	2267	83	-0.137457064	0.006100529	0.071030947	0.634868728	CEP104	chr1-4131030-4131530	Distal
19113	2272	83	0.21961859	4.03E-06	0.75923958	0.634868728	CEP104	chr1-4147426-4147926	Distal
19114	2276	83	-0.15720441	0.00144989	0.123041078	0.634868728	CEP104	chr1-4164001-4164501	Distal
19115	2282	83	-0.184076063	0.000148693	0.926860636	0.634868728	CEP104	chr1-4170797-4171297	Distal
19116	2284	83	-0.136650895	0.00644176	0.726282182	0.634868728	CEP104	chr1-4172394-4172894	Distal
19117	2285	83	0.116687527	0.022424944	0.884676331	0.634868728	CEP104	chr1-4173102-4173602	Distal
19118	2287	83	-0.18897963	9.42E-05	0.147632396	0.634868728	CEP104	chr1-4179625-4180125	Distal
19119	2288	83	-0.144286284	0.003795409	0.389592529	0.634868728	CEP104	chr1-4180276-4180776	Distal
19120	2293	83	-0.142978753	0.004164343	0.786618966	0.634868728	CEP104	chr1-4227979-4228479	Distal
19121	2295	83	0.128537928	0.010949798	0.40038526	0.634868728	CEP104	chr1-4253905-4254405	Distal
19122	2298	83	0.254667568	5.72E-08	0.873037792	0.634868728	CEP104	chr1-4265720-4266220	Distal
19123	2300	83	-0.122683834	0.015734826	0.80576088	0.634868728	CEP104	chr1-4270574-4271074	Distal
19124	2302	83	-0.220483761	3.66E-06	0.099926403	0.634868728	CEP104	chr1-4273211-4273711	Distal
19125	2317	83	-0.110426337	0.031877597	0.124509272	0.634868728	CEP104	chr1-4354121-4354621	Distal
19126	1807	84	-0.219512928	4.08E-06	0.441246876	0.561805101	DFFB	chr1-3359436-3359936	Intronic
19127	1812	84	-0.138086897	0.005844473	0.957597906	0.561805101	DFFB	chr1-3366237-3366737	Intronic
19128	1816	84	-0.22876428	1.42E-06	0.47516367	0.561805101	DFFB	chr1-3369049-3369549	Intronic
19129	1817	84	-0.197590135	4.09E-05	0.845504452	0.561805101	DFFB	chr1-3369762-3370262	Intronic
19130	1819	84	-0.27680899	2.67E-09	0.459748567	0.561805101	DFFB	chr1-3373565-3374065	Intronic
19131	1820	84	-0.213705187	7.71E-06	0.040725498	0.561805101	DFFB	chr1-3375231-3375731	Intronic
19132	1821	84	0.157958863	0.001367053	0.682972324	0.561805101	DFFB	chr1-3376813-3377313	Intronic
19133	1827	84	-0.135628205	0.006900079	0.061800284	0.561805101	DFFB	chr1-3386213-3386713	Intronic
19134	1829	84	-0.14397711	0.003879896	0.723365507	0.561805101	DFFB	chr1-3392960-3393460	Intronic
19135	1830	84	-0.20946652	1.21E-05	0.679644479	0.561805101	DFFB	chr1-3393700-3394200	Intronic
19136	1831	84	-0.276370905	2.85E-09	0.563266601	0.561805101	DFFB	chr1-3394416-3394916	Intronic
19137	1833	84	-0.219063258	4.29E-06	0.278318598	0.561805101	DFFB	chr1-3397089-3397589	Intronic
19138	1834	84	-0.191502421	7.41E-05	0.381709902	0.561805101	DFFB	chr1-3399672-3400172	Intronic
19139	1835	84	-0.146476309	0.00324334	0.064352727	0.561805101	DFFB	chr1-3402241-3402741	Intronic
19140	1838	84	0.286992912	5.91E-10	0.984561429	0.561805101	DFFB	chr1-3410072-3410572	Intronic
19141	1845	84	0.137988388	0.00588396	0.955537365	0.561805101	DFFB	chr1-3423303-3423803	Intronic
19142	1847	84	0.136556398	0.006482914	0.968501409	0.561805101	DFFB	chr1-3424622-3425122	Intronic
19143	1850	84	0.124640642	0.013964486	0.549969303	0.561805101	DFFB	chr1-3426904-3427404	Intronic
19144	1856	84	0.205855639	1.77E-05	0.92233871	0.561805101	DFFB	chr1-3431210-3431710	Intronic
19145	1857	84	0.139055709	0.005470132	0.853538217	0.561805101	DFFB	chr1-3432274-3432774	Intronic
19146	1860	84	0.104642929	0.043388059	0.803114562	0.561805101	DFFB	chr1-3435538-3436038	Exonic
19147	1864	84	0.141658167	0.00456894	0.606386834	0.561805101	DFFB	chr1-3438652-3439152	Distal
19148	1867	84	0.218536163	4.54E-06	0.986500872	0.561805101	DFFB	chr1-3441400-3441900	Distal
19149	1868	84	0.109328431	0.03383952	0.924932457	0.561805101	DFFB	chr1-3442194-3442694	Distal
19150	1869	84	0.109092514	0.034275084	0.709163261	0.561805101	DFFB	chr1-3442841-3443341	Distal
19151	1870	84	-0.186759479	0.000115997	0.881247102	0.561805101	DFFB	chr1-3443897-3444397	Distal
19152	1871	84	0.168420188	0.000586761	0.911663322	0.561805101	DFFB	chr1-3444628-3445128	Distal
19153	1872	84	0.147831482	0.002939006	0.791117424	0.561805101	DFFB	chr1-3445280-3445780	Distal
19154	1879	84	0.229567616	1.29E-06	0.966423032	0.561805101	DFFB	chr1-3453061-3453561	Promoter
19155	1880	84	0.208953199	1.28E-05	0.852151693	0.561805101	DFFB	chr1-3454106-3454606	Promoter
19156	1881	84	0.166438829	0.000691783	0.73248352	0.561805101	DFFB	chr1-3454744-3455244	Intronic
19157	1884	84	0.211008339	1.03E-05	0.661429105	0.561805101	DFFB	chr1-3457031-3457531	Intronic
19158	1885	84	0.156643572	0.001514455	0.756382046	0.561805101	DFFB	chr1-3457590-3458090	Intronic
19159	1886	84	0.290133945	3.66E-10	0.97759126	0.561805101	DFFB	chr1-3458161-3458661	Intronic
19160	1902	84	0.1485067	0.002797228	0.471811418	0.561805101	DFFB	chr1-3469901-3470401	Intronic
19161	1904	84	0.235333279	6.53E-07	0.929263819	0.561805101	DFFB	chr1-3471663-3472163	Intronic
19162	1906	84	-0.165535905	0.000745108	0.556564913	0.561805101	DFFB	chr1-3473534-3474034	Exonic
19163	1910	84	-0.11434798	0.025631214	0.592194913	0.561805101	DFFB	chr1-3478247-3478747	Exonic
19164	1911	84	0.139498684	0.005306392	0.432403915	0.561805101	DFFB	chr1-3479280-3479780	Exonic
19165	1921	84	0.130911147	0.009406432	0.54694655	0.561805101	DFFB	chr1-3491916-3492416	Intronic
19166	1934	84	-0.251079111	9.14E-08	0.913872184	0.561805101	DFFB	chr1-3503998-3504498	Intronic
19167	1935	84	-0.105002973	0.042582926	0.707464135	0.561805101	DFFB	chr1-3504590-3505090	Intronic
19168	1937	84	-0.151726881	0.002203013	0.106511686	0.561805101	DFFB	chr1-3508524-3509024	Intronic
19169	1938	84	-0.174451374	0.000351147	0.533591988	0.561805101	DFFB	chr1-3509962-3510462	Intronic
19170	1942	84	-0.131931328	0.008804988	0.475802015	0.561805101	DFFB	chr1-3516191-3516691	Intronic
19171	1943	84	-0.108157925	0.036042116	0.386228073	0.561805101	DFFB	chr1-3517250-3517750	Intronic
19172	1944	84	0.164458981	0.000813707	0.830272405	0.561805101	DFFB	chr1-3518715-3519215	Intronic
19173	1955	84	-0.248149166	1.33E-07	0.917136195	0.561805101	DFFB	chr1-3529365-3529865	Intronic
19174	1956	84	-0.11370942	0.026571067	0.621281873	0.561805101	DFFB	chr1-3530072-3530572	Intronic
19175	1957	84	-0.11914816	0.019430078	0.686576159	0.561805101	DFFB	chr1-3530703-3531203	Intronic
19176	1961	84	-0.124145334	0.014395182	0.12935882	0.561805101	DFFB	chr1-3533160-3533660	Intronic
19177	1965	84	-0.119190885	0.019381238	0.444444236	0.561805101	DFFB	chr1-3538479-3538979	Intronic
19178	1966	84	-0.27365768	4.21E-09	0.872256758	0.561805101	DFFB	chr1-3539936-3540436	Intronic
19179	1968	84	-0.102206737	0.049180161	0.086531475	0.561805101	DFFB	chr1-3542301-3542801	Intronic
19180	1969	84	-0.154479335	0.001788943	0.760323829	0.561805101	DFFB	chr1-3542870-3543370	Intronic
19181	1970	84	-0.107660839	0.037012607	0.478661427	0.561805101	DFFB	chr1-3543450-3543950	Intronic
19182	1972	84	-0.107627788	0.037077883	0.381858223	0.561805101	DFFB	chr1-3545583-3546083	Intronic
19183	1976	84	0.111251883	0.030466883	0.841205947	0.561805101	DFFB	chr1-3549496-3549996	Intronic
19184	1981	84	-0.289679965	3.92E-10	0.713490867	0.561805101	DFFB	chr1-3557376-3557876	Intronic
19185	1982	84	-0.247079937	1.53E-07	0.750170382	0.561805101	DFFB	chr1-3560505-3561005	Promoter
19186	1983	84	-0.109727899	0.033114991	0.381258367	0.561805101	DFFB	chr1-3561547-3562047	Promoter
19187	1986	84	-0.19805611	3.91E-05	0.344958104	0.561805101	DFFB	chr1-3564316-3564816	Intronic
19188	1991	84	-0.181117555	0.000194654	0.395087932	0.561805101	DFFB	chr1-3568755-3569255	Intronic
19189	1993	84	-0.266715428	1.12E-08	0.489848431	0.561805101	DFFB	chr1-3573467-3573967	Intronic
19190	1994	84	-0.284320382	8.83E-10	0.869101641	0.561805101	DFFB	chr1-3575976-3576476	Intronic
19191	1995	84	-0.142984041	0.004162807	0.298545699	0.561805101	DFFB	chr1-3576485-3576985	Intronic
19192	1996	84	-0.228042079	1.55E-06	0.919984342	0.561805101	DFFB	chr1-3577247-3577747	Intronic
19193	2000	84	0.118713046	0.019933139	0.055975382	0.561805101	DFFB	chr1-3580606-3581106	Intronic
19194	2002	84	-0.149356345	0.002627698	0.082575611	0.561805101	DFFB	chr1-3583746-3584246	Intronic
19195	2005	84	-0.144873819	0.003639487	0.495419872	0.561805101	DFFB	chr1-3594924-3595424	Intronic
19196	2007	84	-0.162466644	0.000956181	0.348992822	0.561805101	DFFB	chr1-3597429-3597929	Intronic
19197	2009	84	0.157165411	0.001454286	0.63767984	0.561805101	DFFB	chr1-3598809-3599309	Intronic
19198	2010	84	0.337603856	1.20E-13	0.953146386	0.561805101	DFFB	chr1-3599358-3599858	Intronic
19199	2016	84	-0.241636709	3.02E-07	0.371458826	0.561805101	DFFB	chr1-3608881-3609381	Intronic
19200	2017	84	-0.107087426	0.038160397	0.340849225	0.561805101	DFFB	chr1-3610460-3610960	Intronic
19201	2018	84	-0.257542616	3.91E-08	0.855584677	0.561805101	DFFB	chr1-3611437-3611937	Promoter
19202	2019	84	-0.104071631	0.044692941	0.124207935	0.561805101	DFFB	chr1-3613311-3613811	Distal
19203	2023	84	0.167431047	0.000637171	0.951844349	0.561805101	DFFB	chr1-3618928-3619428	Distal
19204	2028	84	0.218422443	4.60E-06	0.931146938	0.561805101	DFFB	chr1-3624131-3624631	Promoter
19205	2029	84	0.337908591	1.14E-13	0.997858727	0.561805101	DFFB	chr1-3624666-3625166	Promoter
19206	2033	84	0.184159909	0.000147553	0.124930768	0.561805101	DFFB	chr1-3628671-3629171	Exonic
19207	2034	84	0.118519479	0.020160469	0.246716745	0.561805101	DFFB	chr1-3629456-3629956	Exonic
19208	2037	84	-0.15521685	0.001690673	0.016459924	0.561805101	DFFB	chr1-3642784-3643284	Intronic
19209	2039	84	0.259360825	3.06E-08	0.980032931	0.561805101	DFFB	chr1-3649866-3650366	Intronic
19210	2040	84	0.130473553	0.009675386	0.341478183	0.561805101	DFFB	chr1-3650614-3651114	Promoter
19211	2045	84	0.186235979	0.000121793	0.772953681	0.561805101	DFFB	chr1-3665974-3666474	Intronic
19212	2046	84	-0.147035832	0.003114344	0.58484737	0.561805101	DFFB	chr1-3668726-3669226	Intronic
19213	2049	84	-0.115952486	0.023393358	0.264107903	0.561805101	DFFB	chr1-3677536-3678036	Intronic
19214	2057	84	0.254013405	6.23E-08	0.972051736	0.561805101	DFFB	chr1-3695566-3696066	Intronic
19215	2066	84	0.133586217	0.007901168	0.587872	0.561805101	DFFB	chr1-3709848-3710348	Intronic
19216	2069	84	0.131811489	0.008873895	0.509815499	0.561805101	DFFB	chr1-3711755-3712255	Intronic
19217	2070	84	0.17139674	0.000456504	0.868305587	0.561805101	DFFB	chr1-3712257-3712757	Intronic
19218	2071	84	0.305687605	3.11E-11	0.992229083	0.561805101	DFFB	chr1-3713046-3713546	Intronic
19219	2072	84	0.117208189	0.02175886	0.893714551	0.561805101	DFFB	chr1-3713566-3714066	Intronic
19220	2074	84	0.110408508	0.031908817	0.914479551	0.561805101	DFFB	chr1-3714989-3715489	Intronic
19221	2076	84	0.169661234	0.000528745	0.902003654	0.561805101	DFFB	chr1-3716320-3716820	Intronic
19222	2077	84	-0.102574788	0.048267217	0.780648559	0.561805101	DFFB	chr1-3717060-3717560	Intronic
19223	2078	84	0.145470711	0.003487045	0.616970225	0.561805101	DFFB	chr1-3717932-3718432	Intronic
19224	2081	84	-0.141804691	0.004522469	0.442372429	0.561805101	DFFB	chr1-3719996-3720496	Intronic
19225	2082	84	0.105584808	0.041306912	0.248996014	0.561805101	DFFB	chr1-3720641-3721141	Intronic
19226	2087	84	0.132011736	0.008759218	0.898676748	0.561805101	DFFB	chr1-3724334-3724834	Intronic
19227	2091	84	-0.109322141	0.033851373	0.242646355	0.561805101	DFFB	chr1-3728637-3729137	Intronic
19228	2100	84	-0.256685572	4.38E-08	0.570311869	0.561805101	DFFB	chr1-3735214-3735714	Exonic
19229	2104	84	0.300569453	7.12E-11	0.929303246	0.561805101	DFFB	chr1-3740018-3740518	Exonic
19230	2109	84	0.248006824	1.36E-07	0.957249632	0.561805101	DFFB	chr1-3745893-3746393	Exonic
19231	2110	84	0.205997966	1.74E-05	0.875289837	0.561805101	DFFB	chr1-3746637-3747137	Exonic
19232	2111	84	0.250199368	1.02E-07	0.985868159	0.561805101	DFFB	chr1-3747169-3747669	Promoter
19233	2113	84	-0.136259592	0.006613772	0.861010613	0.561805101	DFFB	chr1-3750747-3751247	Promoter
19234	2115	84	-0.180790543	0.000200472	0.484245072	0.561805101	DFFB	chr1-3753879-3754379	Exonic
19235	2116	84	-0.344258757	3.45E-14	0.877417029	0.561805101	DFFB	chr1-3754404-3754904	Intronic
19236	2124	84	-0.209861782	1.16E-05	0.717489913	0.561805101	DFFB	chr1-3770995-3771495	Promoter
19237	2129	84	0.267062372	1.07E-08	0.950848342	0.561805101	DFFB	chr1-3774570-3775070	Intronic
19238	2134	84	-0.132746456	0.008348914	0.882537874	0.561805101	DFFB	chr1-3778814-3779314	Exonic
19239	2138	84	0.145444951	0.003493475	0.181448744	0.561805101	DFFB	chr1-3782770-3783270	Intronic
19240	2139	84	0.108297525	0.035772861	0.263539963	0.561805101	DFFB	chr1-3786404-3786904	Intronic
19241	2146	84	0.309186023	1.75E-11	0.989541461	0.561805101	DFFB	chr1-3796342-3796842	Promoter
19242	2147	84	-0.115579165	0.023897935	0.661277968	0.561805101	DFFB	chr1-3797209-3797709	Promoter
19243	2150	84	0.180688835	0.000202315	0.022320498	0.561805101	DFFB	chr1-3801763-3802263	Distal
19244	2151	84	-0.11308327	0.027521383	0.003494002	0.561805101	DFFB	chr1-3803379-3803879	Distal
19245	2156	84	0.212841804	8.46E-06	0.308778939	0.561805101	DFFB	chr1-3817880-3818380	Intronic
19246	2159	84	-0.109127219	0.034210732	0.132804946	0.561805101	DFFB	chr1-3822417-3822917	Intronic
19247	2160	84	0.313626192	8.33E-12	0.976296733	0.561805101	DFFB	chr1-3827685-3828185	Intronic
19248	2164	84	0.24174934	2.98E-07	0.893877892	0.561805101	DFFB	chr1-3834636-3835136	Intronic
19249	2171	84	0.235645549	6.29E-07	0.983314778	0.561805101	DFFB	chr1-3856977-3857477	Promoter
19250	2172	84	0.134284212	0.007545109	0.928821671	0.561805101	DFFB	chr1-3857495-3857995	Promoter
19251	2173	84	0.248040079	1.35E-07	0.955411573	0.561805101	DFFB	chr1-3858120-3858620	Promoter
19252	2175	84	0.112573952	0.02831553	0.157185986	0.561805101	DFFB	chr1-3859738-3860238	Intronic
19253	2176	84	0.381671918	1.72E-17	0.96060564	0.561805101	DFFB	chr1-3863172-3863672	Intronic
19254	2177	84	0.232974337	8.66E-07	0.872356264	0.561805101	DFFB	chr1-3863689-3864189	Intronic
19255	2178	84	0.138175991	0.005809056	0.245958241	0.561805101	DFFB	chr1-3864205-3864705	Intronic
19256	2180	84	0.1052649	0.042005303	0.265546996	0.561805101	DFFB	chr1-3865776-3866276	Intronic
19257	2193	84	-0.137205746	0.006204975	0.837416241	0.561805101	DFFB	chr1-3891480-3891980	Exonic
19258	2194	84	-0.175479148	0.000321109	0.839907665	0.561805101	DFFB	chr1-3892763-3893263	Intronic
19259	2198	84	0.306312015	2.81E-11	0.995064088	0.561805101	DFFB	chr1-3899984-3900484	Promoter
19260	2199	84	0.240179086	3.62E-07	0.998502705	0.561805101	DFFB	chr1-3900508-3901008	Promoter
19261	2200	84	0.321524606	2.15E-12	0.997328337	0.561805101	DFFB	chr1-3901163-3901663	Promoter
19262	2201	84	0.198417653	3.77E-05	0.880940133	0.561805101	DFFB	chr1-3901696-3902196	Promoter
19263	2203	84	0.164399246	0.000817685	0.736672193	0.561805101	DFFB	chr1-3903329-3903829	Intronic
19264	2206	84	0.115326796	0.02424456	0.657964204	0.561805101	DFFB	chr1-3907136-3907636	Intronic
19265	2213	84	-0.255457289	5.15E-08	0.608205179	0.561805101	DFFB	chr1-3924870-3925370	Distal
19266	2216	84	-0.192943834	6.45E-05	0.505023215	0.561805101	DFFB	chr1-3940337-3940837	Promoter
19267	2217	84	-0.11886181	0.019760164	0.717049643	0.561805101	DFFB	chr1-3940958-3941458	Intronic
19268	2226	84	0.18486558	0.000138279	0.77527707	0.561805101	DFFB	chr1-3978884-3979384	Distal
19269	2228	84	-0.102327211	0.048878209	0.030270715	0.561805101	DFFB	chr1-3984102-3984602	Distal
19270	2237	84	-0.102614897	0.048167977	0.474825722	0.561805101	DFFB	chr1-4019856-4020356	Distal
19271	2240	84	-0.12370162	0.014791195	0.764837306	0.561805101	DFFB	chr1-4021796-4022296	Distal
19272	2243	84	-0.131126094	0.009276851	0.613920248	0.561805101	DFFB	chr1-4048045-4048545	Distal
19273	2253	84	-0.125193755	0.013497168	0.596449298	0.561805101	DFFB	chr1-4083162-4083662	Distal
19274	2259	84	-0.344804657	3.11E-14	0.844754397	0.561805101	DFFB	chr1-4108748-4109248	Distal
19275	2260	84	-0.158523674	0.001307874	0.371646574	0.561805101	DFFB	chr1-4109297-4109797	Distal
19276	2261	84	-0.103295695	0.046518489	0.394877654	0.561805101	DFFB	chr1-4110470-4110970	Distal
19277	2265	84	0.118932265	0.019678721	0.134516275	0.561805101	DFFB	chr1-4122267-4122767	Distal
19278	2272	84	0.276201197	2.92E-09	0.75923958	0.561805101	DFFB	chr1-4147426-4147926	Distal
19279	2282	84	-0.125414596	0.013313811	0.926860636	0.561805101	DFFB	chr1-4170797-4171297	Distal
19280	2283	84	-0.119437109	0.019102506	0.767886344	0.561805101	DFFB	chr1-4171535-4172035	Distal
19281	2285	84	0.137635889	0.006026933	0.884676331	0.561805101	DFFB	chr1-4173102-4173602	Distal
19282	2291	84	-0.139061282	0.005468094	0.731178667	0.561805101	DFFB	chr1-4217522-4218022	Distal
19283	2295	84	-0.264157231	1.60E-08	0.40038526	0.561805101	DFFB	chr1-4253905-4254405	Distal
19284	2298	84	0.290162305	3.64E-10	0.873037792	0.561805101	DFFB	chr1-4265720-4266220	Distal
19285	2308	84	-0.121401088	0.016997272	0.175464255	0.561805101	DFFB	chr1-4306987-4307487	Distal
19286	1835	85	-0.121575682	0.016820338	0.064352727	0.576240306	C1orf174	chr1-3402241-3402741	Intronic
19287	1838	85	0.473314331	1.15E-27	0.984561429	0.576240306	C1orf174	chr1-3410072-3410572	Intronic
19288	1845	85	0.27188031	5.42E-09	0.955537365	0.576240306	C1orf174	chr1-3423303-3423803	Intronic
19289	1846	85	0.136192762	0.006643494	0.730270903	0.576240306	C1orf174	chr1-3424055-3424555	Intronic
19290	1847	85	0.362586852	9.47E-16	0.968501409	0.576240306	C1orf174	chr1-3424622-3425122	Intronic
19291	1848	85	0.262078917	2.12E-08	0.69391056	0.576240306	C1orf174	chr1-3425174-3425674	Exonic
19292	1849	85	0.150657082	0.002386105	0.435243613	0.576240306	C1orf174	chr1-3425815-3426315	Exonic
19293	1851	85	0.127145884	0.011954191	0.485350912	0.576240306	C1orf174	chr1-3427539-3428039	Intronic
19294	1855	85	0.107356938	0.037618398	0.584123599	0.576240306	C1orf174	chr1-3430433-3430933	Intronic
19295	1856	85	0.417194428	4.63E-21	0.92233871	0.576240306	C1orf174	chr1-3431210-3431710	Intronic
19296	1857	85	0.262648433	1.96E-08	0.853538217	0.576240306	C1orf174	chr1-3432274-3432774	Intronic
19297	1858	85	0.282528271	1.15E-09	0.45811046	0.576240306	C1orf174	chr1-3433465-3433965	Exonic
19298	1860	85	0.112939473	0.027744034	0.803114562	0.576240306	C1orf174	chr1-3435538-3436038	Exonic
19299	1862	85	0.202143152	2.59E-05	0.335660791	0.576240306	C1orf174	chr1-3436948-3437448	Exonic
19300	1864	85	0.175376357	0.000324009	0.606386834	0.576240306	C1orf174	chr1-3438652-3439152	Distal
19301	1865	85	0.241531232	3.06E-07	0.810131668	0.576240306	C1orf174	chr1-3439413-3439913	Distal
19302	1866	85	0.174991323	0.000335052	0.868480193	0.576240306	C1orf174	chr1-3440434-3440934	Distal
19303	1867	85	0.557088295	3.70E-40	0.986500872	0.576240306	C1orf174	chr1-3441400-3441900	Distal
19304	1868	85	0.383560527	1.14E-17	0.924932457	0.576240306	C1orf174	chr1-3442194-3442694	Distal
19305	1869	85	0.25795534	3.70E-08	0.709163261	0.576240306	C1orf174	chr1-3442841-3443341	Distal
19306	1871	85	0.467295603	6.80E-27	0.911663322	0.576240306	C1orf174	chr1-3444628-3445128	Distal
19307	1872	85	0.331061126	3.97E-13	0.791117424	0.576240306	C1orf174	chr1-3445280-3445780	Distal
19308	1873	85	0.227656696	1.62E-06	0.206241892	0.576240306	C1orf174	chr1-3445830-3446330	Distal
19309	1875	85	0.148730795	0.002751629	0.151272842	0.576240306	C1orf174	chr1-3449147-3449647	Distal
19310	1876	85	0.123217947	0.015232438	0.243574772	0.576240306	C1orf174	chr1-3449854-3450354	Distal
19311	1878	85	0.127404938	0.011761364	0.647159269	0.576240306	C1orf174	chr1-3452249-3452749	Promoter
19312	1879	85	0.437353451	2.73E-23	0.966423032	0.576240306	C1orf174	chr1-3453061-3453561	Promoter
19313	1880	85	0.317704773	4.16E-12	0.852151693	0.576240306	C1orf174	chr1-3454106-3454606	Promoter
19314	1881	85	0.333963156	2.35E-13	0.73248352	0.576240306	C1orf174	chr1-3454744-3455244	Intronic
19315	1882	85	0.182873486	0.000165998	0.392809602	0.576240306	C1orf174	chr1-3455266-3455766	Intronic
19316	1883	85	0.172256736	0.00042423	0.330237671	0.576240306	C1orf174	chr1-3456236-3456736	Intronic
19317	1884	85	0.216562608	5.65E-06	0.661429105	0.576240306	C1orf174	chr1-3457031-3457531	Intronic
19318	1885	85	0.213169059	8.17E-06	0.756382046	0.576240306	C1orf174	chr1-3457590-3458090	Intronic
19319	1886	85	0.46116225	3.99E-26	0.97759126	0.576240306	C1orf174	chr1-3458161-3458661	Intronic
19320	1887	85	0.116787472	0.022295165	0.729711412	0.576240306	C1orf174	chr1-3458936-3459436	Intronic
19321	1902	85	0.116514365	0.022649929	0.471811418	0.576240306	C1orf174	chr1-3469901-3470401	Intronic
19322	1904	85	0.398341666	4.12E-19	0.929263819	0.576240306	C1orf174	chr1-3471663-3472163	Intronic
19323	1906	85	-0.119835813	0.018657691	0.556564913	0.576240306	C1orf174	chr1-3473534-3474034	Exonic
19324	1916	85	0.379486143	2.76E-17	0.891727231	0.576240306	C1orf174	chr1-3483796-3484296	Distal
19325	1918	85	-0.114792298	0.024993141	0.116730845	0.576240306	C1orf174	chr1-3485797-3486297	Distal
19326	1920	85	0.125567847	0.013188275	0.944025556	0.576240306	C1orf174	chr1-3491188-3491688	Intronic
19327	1931	85	-0.16193653	0.000997711	0.138033746	0.576240306	C1orf174	chr1-3501132-3501632	Intronic
19328	1933	85	-0.131073843	0.00930806	0.234453004	0.576240306	C1orf174	chr1-3503371-3503871	Intronic
19329	1934	85	-0.160549107	0.001114635	0.913872184	0.576240306	C1orf174	chr1-3503998-3504498	Intronic
19330	1935	85	-0.166834521	0.000669535	0.707464135	0.576240306	C1orf174	chr1-3504590-3505090	Intronic
19331	1936	85	-0.138371629	0.005731917	0.135098296	0.576240306	C1orf174	chr1-3506940-3507440	Intronic
19332	1937	85	-0.140338492	0.005007603	0.106511686	0.576240306	C1orf174	chr1-3508524-3509024	Intronic
19333	1938	85	-0.169367129	0.000541977	0.533591988	0.576240306	C1orf174	chr1-3509962-3510462	Intronic
19334	1939	85	-0.167836226	0.000616071	0.650276835	0.576240306	C1orf174	chr1-3510642-3511142	Exonic
19335	1940	85	-0.224429485	2.34E-06	0.369250902	0.576240306	C1orf174	chr1-3513609-3514109	Intronic
19336	1943	85	-0.20429681	2.08E-05	0.386228073	0.576240306	C1orf174	chr1-3517250-3517750	Intronic
19337	1944	85	0.251004403	9.23E-08	0.830272405	0.576240306	C1orf174	chr1-3518715-3519215	Intronic
19338	1945	85	0.10285207	0.047586655	0.128332773	0.576240306	C1orf174	chr1-3519278-3519778	Intronic
19339	1952	85	-0.111108343	0.030708373	0.316005385	0.576240306	C1orf174	chr1-3527025-3527525	Intronic
19340	1953	85	-0.145197861	0.003555919	0.213075942	0.576240306	C1orf174	chr1-3528080-3528580	Intronic
19341	1955	85	0.123122989	0.015320649	0.917136195	0.576240306	C1orf174	chr1-3529365-3529865	Intronic
19342	1957	85	-0.183293777	0.00015973	0.686576159	0.576240306	C1orf174	chr1-3530703-3531203	Intronic
19343	1958	85	-0.258915048	3.25E-08	0.915420172	0.576240306	C1orf174	chr1-3531271-3531771	Intronic
19344	1959	85	-0.109150614	0.03416715	0.470372324	0.576240306	C1orf174	chr1-3531797-3532297	Intronic
19345	1960	85	-0.14215801	0.004411785	0.306969981	0.576240306	C1orf174	chr1-3532328-3532828	Intronic
19346	1961	85	-0.174647607	0.00034522	0.12935882	0.576240306	C1orf174	chr1-3533160-3533660	Intronic
19347	1963	85	-0.119542815	0.018984226	0.195988938	0.576240306	C1orf174	chr1-3536363-3536863	Intronic
19348	1966	85	-0.185328053	0.000132497	0.872256758	0.576240306	C1orf174	chr1-3539936-3540436	Intronic
19349	1967	85	-0.200044191	3.20E-05	0.234725239	0.576240306	C1orf174	chr1-3540516-3541016	Intronic
19350	1968	85	-0.16781896	0.000616955	0.086531475	0.576240306	C1orf174	chr1-3542301-3542801	Intronic
19351	1969	85	-0.104529092	0.04364641	0.760323829	0.576240306	C1orf174	chr1-3542870-3543370	Intronic
19352	1970	85	-0.14488272	0.003637141	0.478661427	0.576240306	C1orf174	chr1-3543450-3543950	Intronic
19353	1974	85	-0.141396591	0.004653099	0.123214745	0.576240306	C1orf174	chr1-3547342-3547842	Intronic
19354	1976	85	0.237633696	4.94E-07	0.841205947	0.576240306	C1orf174	chr1-3549496-3549996	Intronic
19355	1980	85	-0.203272825	2.31E-05	0.325843414	0.576240306	C1orf174	chr1-3556656-3557156	Intronic
19356	1982	85	-0.185937462	0.00012522	0.750170382	0.576240306	C1orf174	chr1-3560505-3561005	Promoter
19357	1986	85	-0.130783787	0.009484146	0.344958104	0.576240306	C1orf174	chr1-3564316-3564816	Intronic
19358	1987	85	0.171810424	0.0004407	0.839535923	0.576240306	C1orf174	chr1-3565155-3565655	Intronic
19359	1990	85	-0.136841639	0.00635934	0.070913604	0.576240306	C1orf174	chr1-3567714-3568214	Intronic
19360	1996	85	-0.251529534	8.62E-08	0.919984342	0.576240306	C1orf174	chr1-3577247-3577747	Intronic
19361	1997	85	-0.111976991	0.029271147	0.254525212	0.576240306	C1orf174	chr1-3577760-3578260	Intronic
19362	2002	85	-0.107477359	0.037377368	0.082575611	0.576240306	C1orf174	chr1-3583746-3584246	Intronic
19363	2003	85	-0.289361868	4.12E-10	0.877045287	0.576240306	C1orf174	chr1-3587315-3587815	Intronic
19364	2005	85	-0.2327562	8.89E-07	0.495419872	0.576240306	C1orf174	chr1-3594924-3595424	Intronic
19365	2008	85	0.106232057	0.039926913	0.794997249	0.576240306	C1orf174	chr1-3598107-3598607	Intronic
19366	2009	85	0.296333907	1.40E-10	0.63767984	0.576240306	C1orf174	chr1-3598809-3599309	Intronic
19367	2010	85	0.516780608	1.04E-33	0.953146386	0.576240306	C1orf174	chr1-3599358-3599858	Intronic
19368	2012	85	-0.137282808	0.006172707	0.264789431	0.576240306	C1orf174	chr1-3601631-3602131	Intronic
19369	2015	85	-0.133710767	0.007836739	0.615283303	0.576240306	C1orf174	chr1-3607610-3608110	Intronic
19370	2016	85	-0.135910936	0.006770462	0.371458826	0.576240306	C1orf174	chr1-3608881-3609381	Intronic
19371	2020	85	0.133472656	0.007960579	0.540386612	0.576240306	C1orf174	chr1-3615064-3615564	Distal
19372	2022	85	0.165582368	0.000742283	0.270404054	0.576240306	C1orf174	chr1-3617948-3618448	Distal
19373	2023	85	0.368290672	2.94E-16	0.951844349	0.576240306	C1orf174	chr1-3618928-3619428	Distal
19374	2024	85	0.102031157	0.049618692	0.555709718	0.576240306	C1orf174	chr1-3620526-3621026	Distal
19375	2025	85	0.251622375	8.52E-08	0.898160439	0.576240306	C1orf174	chr1-3621046-3621546	Distal
19376	2028	85	0.338799058	9.63E-14	0.931146938	0.576240306	C1orf174	chr1-3624131-3624631	Promoter
19377	2029	85	0.71001539	3.89E-75	0.997858727	0.576240306	C1orf174	chr1-3624666-3625166	Promoter
19378	2030	85	0.183085128	0.00016281	0.898312515	0.576240306	C1orf174	chr1-3625233-3625733	Exonic
19379	2031	85	0.235816462	6.16E-07	0.124893218	0.576240306	C1orf174	chr1-3626324-3626824	Intronic
19380	2033	85	0.169154539	0.00055174	0.124930768	0.576240306	C1orf174	chr1-3628671-3629171	Exonic
19381	2034	85	0.110876136	0.03110201	0.246716745	0.576240306	C1orf174	chr1-3629456-3629956	Exonic
19382	2039	85	0.596671679	2.02E-47	0.980032931	0.576240306	C1orf174	chr1-3649866-3650366	Intronic
19383	2040	85	0.199802359	3.28E-05	0.341478183	0.576240306	C1orf174	chr1-3650614-3651114	Promoter
19384	2045	85	0.282168046	1.22E-09	0.772953681	0.576240306	C1orf174	chr1-3665974-3666474	Intronic
19385	2052	85	-0.123322456	0.015136265	0.052353711	0.576240306	C1orf174	chr1-3686728-3687228	Intronic
19386	2057	85	0.447264031	1.92E-24	0.972051736	0.576240306	C1orf174	chr1-3695566-3696066	Intronic
19387	2059	85	-0.176176305	0.000302112	0.744970683	0.576240306	C1orf174	chr1-3697774-3698274	Intronic
19388	2061	85	0.129938672	0.010013598	0.592116059	0.576240306	C1orf174	chr1-3703024-3703524	Intronic
19389	2062	85	0.136798591	0.006377856	0.345989783	0.576240306	C1orf174	chr1-3705048-3705548	Intronic
19390	2066	85	0.185431847	0.000131232	0.587872	0.576240306	C1orf174	chr1-3709848-3710348	Intronic
19391	2067	85	0.104246308	0.044290616	0.664990697	0.576240306	C1orf174	chr1-3710479-3710979	Intronic
19392	2068	85	0.115851588	0.023529357	0.49598124	0.576240306	C1orf174	chr1-3711109-3711609	Intronic
19393	2069	85	0.15056355	0.002402784	0.509815499	0.576240306	C1orf174	chr1-3711755-3712255	Intronic
19394	2070	85	0.316380782	5.22E-12	0.868305587	0.576240306	C1orf174	chr1-3712257-3712757	Intronic
19395	2071	85	0.654952814	3.64E-60	0.992229083	0.576240306	C1orf174	chr1-3713046-3713546	Intronic
19396	2072	85	0.306708294	2.63E-11	0.893714551	0.576240306	C1orf174	chr1-3713566-3714066	Intronic
19397	2073	85	0.50315513	1.02E-31	0.990636975	0.576240306	C1orf174	chr1-3714413-3714913	Intronic
19398	2074	85	0.417349377	4.46E-21	0.914479551	0.576240306	C1orf174	chr1-3714989-3715489	Intronic
19399	2075	85	0.118447337	0.020245811	0.779799935	0.576240306	C1orf174	chr1-3715682-3716182	Intronic
19400	2076	85	0.372840706	1.14E-16	0.902003654	0.576240306	C1orf174	chr1-3716320-3716820	Intronic
19401	2077	85	0.117094467	0.021902575	0.780648559	0.576240306	C1orf174	chr1-3717060-3717560	Intronic
19402	2078	85	0.133323476	0.008039354	0.616970225	0.576240306	C1orf174	chr1-3717932-3718432	Intronic
19403	2080	85	0.156490721	0.001532509	0.449160482	0.576240306	C1orf174	chr1-3719233-3719733	Intronic
19404	2083	85	0.141463693	0.004631392	0.753067344	0.576240306	C1orf174	chr1-3721415-3721915	Intronic
19405	2086	85	0.127255616	0.01187178	0.475082938	0.576240306	C1orf174	chr1-3723771-3724271	Intronic
19406	2087	85	0.290608954	3.40E-10	0.898676748	0.576240306	C1orf174	chr1-3724334-3724834	Intronic
19407	2088	85	0.106908331	0.038525532	0.254509253	0.576240306	C1orf174	chr1-3724925-3725425	Intronic
19408	2089	85	0.437118909	2.91E-23	0.955278272	0.576240306	C1orf174	chr1-3727206-3727706	Intronic
19409	2095	85	0.295328448	1.63E-10	0.950397746	0.576240306	C1orf174	chr1-3731506-3732006	Intronic
19410	2096	85	0.194891242	5.34E-05	0.857814193	0.576240306	C1orf174	chr1-3732035-3732535	Intronic
19411	2103	85	-0.188206472	0.0001013	0.01714239	0.576240306	C1orf174	chr1-3738359-3738859	Exonic
19412	2104	85	0.533696932	2.62E-36	0.929303246	0.576240306	C1orf174	chr1-3740018-3740518	Exonic
19413	2106	85	-0.107739221	0.036857306	0.348511247	0.576240306	C1orf174	chr1-3743392-3743892	Intronic
19414	2109	85	0.457570863	1.10E-25	0.957249632	0.576240306	C1orf174	chr1-3745893-3746393	Exonic
19415	2110	85	0.44616156	2.60E-24	0.875289837	0.576240306	C1orf174	chr1-3746637-3747137	Exonic
19416	2111	85	0.562162514	4.92E-41	0.985868159	0.576240306	C1orf174	chr1-3747169-3747669	Promoter
19417	2112	85	0.195336289	5.11E-05	0.423373205	0.576240306	C1orf174	chr1-3747739-3748239	Promoter
19418	2113	85	-0.222951354	2.77E-06	0.861010613	0.576240306	C1orf174	chr1-3750747-3751247	Promoter
19419	2126	85	0.388888343	3.51E-18	0.984169973	0.576240306	C1orf174	chr1-3772379-3772879	Promoter
19420	2128	85	0.102096005	0.049456884	0.863312412	0.576240306	C1orf174	chr1-3773620-3774120	Intronic
19421	2129	85	0.329319967	5.43E-13	0.950848342	0.576240306	C1orf174	chr1-3774570-3775070	Intronic
19422	2130	85	0.214922912	6.76E-06	0.857862069	0.576240306	C1orf174	chr1-3775426-3775926	Intronic
19423	2134	85	-0.221476296	3.27E-06	0.882537874	0.576240306	C1orf174	chr1-3778814-3779314	Exonic
19424	2135	85	-0.202667836	2.46E-05	0.857940923	0.576240306	C1orf174	chr1-3779447-3779947	Exonic
19425	2145	85	0.241834271	2.95E-07	0.868705492	0.576240306	C1orf174	chr1-3795810-3796310	Exonic
19426	2146	85	0.592125461	1.55E-46	0.989541461	0.576240306	C1orf174	chr1-3796342-3796842	Promoter
19427	2147	85	-0.144767572	0.00366727	0.661277968	0.576240306	C1orf174	chr1-3797209-3797709	Promoter
19428	2148	85	-0.26132477	2.35E-08	0.858810199	0.576240306	C1orf174	chr1-3799799-3800299	Distal
19429	2150	85	0.153185892	0.001973676	0.022320498	0.576240306	C1orf174	chr1-3801763-3802263	Distal
19430	2152	85	-0.139131545	0.005441789	0.062354143	0.576240306	C1orf174	chr1-3806192-3806692	Distal
19431	2154	85	-0.149357499	0.00262747	0.66683345	0.576240306	C1orf174	chr1-3816446-3816946	Intronic
19432	2157	85	-0.129998653	0.009975163	0.161352128	0.576240306	C1orf174	chr1-3819659-3820159	Intronic
19433	2159	85	-0.110393578	0.031934986	0.132804946	0.576240306	C1orf174	chr1-3822417-3822917	Intronic
19434	2160	85	0.3242425	1.34E-12	0.976296733	0.576240306	C1orf174	chr1-3827685-3828185	Intronic
19435	2163	85	-0.11048741	0.031770852	0.114277909	0.576240306	C1orf174	chr1-3833690-3834190	Exonic
19436	2164	85	0.381333146	1.85E-17	0.893877892	0.576240306	C1orf174	chr1-3834636-3835136	Intronic
19437	2165	85	-0.151922657	0.002170841	0.856275592	0.576240306	C1orf174	chr1-3838744-3839244	Exonic
19438	2169	85	0.135498409	0.00696008	0.388315838	0.576240306	C1orf174	chr1-3855915-3856415	Promoter
19439	2171	85	0.511049691	7.36E-33	0.983314778	0.576240306	C1orf174	chr1-3856977-3857477	Promoter
19440	2172	85	0.33149479	3.67E-13	0.928821671	0.576240306	C1orf174	chr1-3857495-3857995	Promoter
19441	2173	85	0.29767988	1.13E-10	0.955411573	0.576240306	C1orf174	chr1-3858120-3858620	Promoter
19442	2175	85	0.2566574	4.40E-08	0.157185986	0.576240306	C1orf174	chr1-3859738-3860238	Intronic
19443	2176	85	0.547537417	1.50E-38	0.96060564	0.576240306	C1orf174	chr1-3863172-3863672	Intronic
19444	2177	85	0.36303359	8.65E-16	0.872356264	0.576240306	C1orf174	chr1-3863689-3864189	Intronic
19445	2178	85	0.141283852	0.004689735	0.245958241	0.576240306	C1orf174	chr1-3864205-3864705	Intronic
19446	2180	85	0.104010342	0.044835493	0.265546996	0.576240306	C1orf174	chr1-3865776-3866276	Intronic
19447	2184	85	-0.151767696	0.002196285	0.746339371	0.576240306	C1orf174	chr1-3876119-3876619	Intronic
19448	2185	85	-0.141751378	0.004539377	0.284471121	0.576240306	C1orf174	chr1-3876667-3877167	Intronic
19449	2188	85	-0.169707182	0.0005267	0.159915851	0.576240306	C1orf174	chr1-3884770-3885270	Exonic
19450	2189	85	-0.146521672	0.003232673	0.175387279	0.576240306	C1orf174	chr1-3885742-3886242	Distal
19451	2192	85	0.211656328	9.61E-06	0.807789504	0.576240306	C1orf174	chr1-3890481-3890981	Exonic
19452	2193	85	-0.255929692	4.84E-08	0.837416241	0.576240306	C1orf174	chr1-3891480-3891980	Exonic
19453	2194	85	-0.200972045	2.92E-05	0.839907665	0.576240306	C1orf174	chr1-3892763-3893263	Intronic
19454	2196	85	-0.16758117	0.000629281	0.425168082	0.576240306	C1orf174	chr1-3895779-3896279	Exonic
19455	2197	85	0.244473503	2.12E-07	0.84212967	0.576240306	C1orf174	chr1-3899468-3899968	Promoter
19456	2198	85	0.674606806	3.91E-65	0.995064088	0.576240306	C1orf174	chr1-3899984-3900484	Promoter
19457	2199	85	0.635543942	1.30E-55	0.998502705	0.576240306	C1orf174	chr1-3900508-3901008	Promoter
19458	2200	85	0.715187867	9.98E-77	0.997328337	0.576240306	C1orf174	chr1-3901163-3901663	Promoter
19459	2201	85	0.509420503	1.27E-32	0.880940133	0.576240306	C1orf174	chr1-3901696-3902196	Promoter
19460	2202	85	-0.202304836	2.55E-05	0.910496464	0.576240306	C1orf174	chr1-3902457-3902957	Intronic
19461	2203	85	0.121680844	0.016714552	0.736672193	0.576240306	C1orf174	chr1-3903329-3903829	Intronic
19462	2206	85	0.131941961	0.008799049	0.657964204	0.576240306	C1orf174	chr1-3907136-3907636	Intronic
19463	2207	85	-0.10918519	0.034103399	0.023940769	0.576240306	C1orf174	chr1-3907845-3908345	Intronic
19464	2209	85	-0.168625182	0.000576779	0.911379821	0.576240306	C1orf174	chr1-3910731-3911231	Intronic
19465	2211	85	-0.257377743	3.99E-08	0.697571659	0.576240306	C1orf174	chr1-3916030-3916530	Exonic
19466	2213	85	-0.140789557	0.004853312	0.608205179	0.576240306	C1orf174	chr1-3924870-3925370	Distal
19467	2214	85	-0.114778087	0.025013506	0.046399263	0.576240306	C1orf174	chr1-3926140-3926640	Distal
19468	2216	85	-0.189823808	8.69E-05	0.505023215	0.576240306	C1orf174	chr1-3940337-3940837	Promoter
19469	2217	85	-0.291682772	2.88E-10	0.717049643	0.576240306	C1orf174	chr1-3940958-3941458	Intronic
19470	2218	85	-0.184361188	0.000144853	0.190495412	0.576240306	C1orf174	chr1-3941461-3941961	Intronic
19471	2221	85	-0.200633969	3.02E-05	0.677473166	0.576240306	C1orf174	chr1-3947614-3948114	Intronic
19472	2223	85	-0.236467493	5.70E-07	0.389934232	0.576240306	C1orf174	chr1-3961343-3961843	Distal
19473	2226	85	0.231358455	1.05E-06	0.77527707	0.576240306	C1orf174	chr1-3978884-3979384	Distal
19474	2228	85	-0.164307826	0.000823806	0.030270715	0.576240306	C1orf174	chr1-3984102-3984602	Distal
19475	2230	85	-0.151295912	0.002275258	0.015660115	0.576240306	C1orf174	chr1-3991165-3991665	Distal
19476	2231	85	-0.106207305	0.039978697	0.558696799	0.576240306	C1orf174	chr1-3991956-3992456	Distal
19477	2234	85	-0.236654758	5.57E-07	0.792155674	0.576240306	C1orf174	chr1-4017857-4018357	Distal
19478	2235	85	-0.281145769	1.42E-09	0.853547605	0.576240306	C1orf174	chr1-4018409-4018909	Distal
19479	2236	85	-0.26360645	1.72E-08	0.903181776	0.576240306	C1orf174	chr1-4019129-4019629	Distal
19480	2237	85	-0.180056341	0.000214165	0.474825722	0.576240306	C1orf174	chr1-4019856-4020356	Distal
19481	2238	85	-0.202456237	2.51E-05	0.380561819	0.576240306	C1orf174	chr1-4020362-4020862	Distal
19482	2239	85	-0.111658734	0.029790657	0.338973616	0.576240306	C1orf174	chr1-4021049-4021549	Distal
19483	2240	85	-0.267770712	9.67E-09	0.764837306	0.576240306	C1orf174	chr1-4021796-4022296	Distal
19484	2241	85	-0.13945393	0.005322696	0.178825895	0.576240306	C1orf174	chr1-4027565-4028065	Distal
19485	2243	85	-0.234420728	7.29E-07	0.613920248	0.576240306	C1orf174	chr1-4048045-4048545	Distal
19486	2246	85	-0.149731783	0.002555867	0.238832241	0.576240306	C1orf174	chr1-4068775-4069275	Distal
19487	2247	85	-0.122939769	0.015492515	0.1600285	0.576240306	C1orf174	chr1-4070781-4071281	Distal
19488	2248	85	-0.125427144	0.013303386	0.520464603	0.576240306	C1orf174	chr1-4071572-4072072	Distal
19489	2249	85	-0.158432519	0.001317281	0.412634921	0.576240306	C1orf174	chr1-4072073-4072573	Distal
19490	2254	85	-0.142443705	0.004324057	0.313206052	0.576240306	C1orf174	chr1-4084359-4084859	Distal
19491	2255	85	-0.117512749	0.021378812	0.013007226	0.576240306	C1orf174	chr1-4086426-4086926	Distal
19492	2256	85	-0.234966962	6.82E-07	0.444615087	0.576240306	C1orf174	chr1-4100670-4101170	Distal
19493	2257	85	-0.313869036	7.99E-12	0.932072539	0.576240306	C1orf174	chr1-4101426-4101926	Distal
19494	2258	85	-0.292475626	2.55E-10	0.574416994	0.576240306	C1orf174	chr1-4101934-4102434	Distal
19495	2259	85	-0.134567659	0.007404915	0.844754397	0.576240306	C1orf174	chr1-4108748-4109248	Distal
19496	2260	85	-0.11897327	0.019631448	0.371646574	0.576240306	C1orf174	chr1-4109297-4109797	Distal
19497	2261	85	-0.263338131	1.78E-08	0.394877654	0.576240306	C1orf174	chr1-4110470-4110970	Distal
19498	2263	85	-0.163935279	0.000849177	0.607280517	0.576240306	C1orf174	chr1-4118905-4119405	Distal
19499	2266	85	-0.244797379	2.04E-07	0.198214698	0.576240306	C1orf174	chr1-4126311-4126811	Distal
19500	2267	85	-0.247832785	1.39E-07	0.071030947	0.576240306	C1orf174	chr1-4131030-4131530	Distal
19501	2272	85	0.323747594	1.46E-12	0.75923958	0.576240306	C1orf174	chr1-4147426-4147926	Distal
19502	2273	85	0.124828502	0.013803988	0.105449029	0.576240306	C1orf174	chr1-4152441-4152941	Distal
19503	2278	85	-0.155248468	0.001686573	0.013926256	0.576240306	C1orf174	chr1-4165676-4166176	Distal
19504	2279	85	-0.226111387	1.93E-06	0.734851031	0.576240306	C1orf174	chr1-4166672-4167172	Distal
19505	2281	85	-0.178708456	0.000241571	0.046518483	0.576240306	C1orf174	chr1-4169317-4169817	Distal
19506	2282	85	-0.31500543	6.59E-12	0.926860636	0.576240306	C1orf174	chr1-4170797-4171297	Distal
19507	2283	85	-0.11482358	0.024948909	0.767886344	0.576240306	C1orf174	chr1-4171535-4172035	Distal
19508	2284	85	-0.195940528	4.82E-05	0.726282182	0.576240306	C1orf174	chr1-4172394-4172894	Distal
19509	2287	85	-0.13488967	0.007248116	0.147632396	0.576240306	C1orf174	chr1-4179625-4180125	Distal
19510	2288	85	-0.163192764	0.000901865	0.389592529	0.576240306	C1orf174	chr1-4180276-4180776	Distal
19511	2290	85	-0.170990566	0.000472532	0.362922833	0.576240306	C1orf174	chr1-4214818-4215318	Distal
19512	2291	85	-0.260534578	2.61E-08	0.731178667	0.576240306	C1orf174	chr1-4217522-4218022	Distal
19513	2292	85	-0.135229192	0.007086149	0.005150884	0.576240306	C1orf174	chr1-4221551-4222051	Distal
19514	2293	85	-0.256287914	4.62E-08	0.786618966	0.576240306	C1orf174	chr1-4227979-4228479	Distal
19515	2294	85	-0.155636233	0.001636973	0.098879704	0.576240306	C1orf174	chr1-4234558-4235058	Distal
19516	2295	85	-0.136653182	0.006440747	0.40038526	0.576240306	C1orf174	chr1-4253905-4254405	Distal
19517	2297	85	-0.182632198	0.000169689	0.086489232	0.576240306	C1orf174	chr1-4262678-4263178	Distal
19518	2298	85	0.440716438	1.12E-23	0.873037792	0.576240306	C1orf174	chr1-4265720-4266220	Distal
19519	2299	85	-0.120592186	0.017838353	0.00776059	0.576240306	C1orf174	chr1-4269300-4269800	Distal
19520	2300	85	-0.286885629	6.00E-10	0.80576088	0.576240306	C1orf174	chr1-4270574-4271074	Distal
19521	2301	85	-0.208606469	1.33E-05	0.120438881	0.576240306	C1orf174	chr1-4271149-4271649	Distal
19522	2302	85	-0.221976074	3.09E-06	0.099926403	0.576240306	C1orf174	chr1-4273211-4273711	Distal
19523	2303	85	-0.213946398	7.51E-06	0.07911822	0.576240306	C1orf174	chr1-4276734-4277234	Distal
19524	2305	85	-0.123018887	0.015418212	0.366052603	0.576240306	C1orf174	chr1-4303160-4303660	Distal
19525	2309	85	-0.184457746	0.000143574	0.161318333	0.576240306	C1orf174	chr1-4319465-4319965	Distal
19526	2310	85	-0.103931248	0.04501925	0.07896145	0.576240306	C1orf174	chr1-4321668-4322168	Distal
19527	2311	85	-0.13218651	0.008660025	0.002883819	0.576240306	C1orf174	chr1-4337303-4337803	Distal
19528	2314	85	-0.131301032	0.009172374	0.231299765	0.576240306	C1orf174	chr1-4346060-4346560	Distal
19529	2316	85	-0.111648809	0.02980708	0.191247346	0.576240306	C1orf174	chr1-4352986-4353486	Distal
19530	2317	85	-0.163969913	0.000846794	0.124509272	0.576240306	C1orf174	chr1-4354121-4354621	Distal
19531	2318	85	-0.111958995	0.029299987	0.043455364	0.576240306	C1orf174	chr1-4358781-4359281	Distal
19532	2319	85	-0.165503504	0.000747084	0.096763777	0.576240306	C1orf174	chr1-4366564-4367064	Distal
19533	2320	85	-0.183211458	0.00016094	0.800450409	0.576240306	C1orf174	chr1-4367165-4367665	Distal
19534	2323	85	-0.178136982	0.000254155	0.816231622	0.576240306	C1orf174	chr1-4394364-4394864	Distal
19535	2324	85	0.265164694	1.39E-08	0.873647975	0.576240306	C1orf174	chr1-4396443-4396943	Distal
19536	2325	85	-0.173519209	0.000380634	0.902482413	0.576240306	C1orf174	chr1-4397142-4397642	Distal
19537	2326	85	-0.231105449	1.08E-06	0.975241586	0.576240306	C1orf174	chr1-4398004-4398504	Distal
19538	1835	86	0.202726285	2.44E-05	0.064352727	0.247500701	LINC01134	chr1-3402241-3402741	Intronic
19539	1842	86	0.165507135	0.000746865	0.282699713	0.247500701	LINC01134	chr1-3419146-3419646	Intronic
19540	1845	86	-0.160013271	0.001163033	0.955537365	0.247500701	LINC01134	chr1-3423303-3423803	Intronic
19541	1847	86	0.156067497	0.00158352	0.968501409	0.247500701	LINC01134	chr1-3424622-3425122	Intronic
19542	1861	86	0.111307496	0.030374016	0.384818081	0.247500701	LINC01134	chr1-3436306-3436806	Exonic
19543	1865	86	0.152975216	0.002005398	0.810131668	0.247500701	LINC01134	chr1-3439413-3439913	Distal
19544	1867	86	0.174225507	0.000358097	0.986500872	0.247500701	LINC01134	chr1-3441400-3441900	Distal
19545	1868	86	0.128764294	0.010793506	0.924932457	0.247500701	LINC01134	chr1-3442194-3442694	Distal
19546	1883	86	0.115134531	0.024511701	0.330237671	0.247500701	LINC01134	chr1-3456236-3456736	Intronic
19547	1888	86	0.146474802	0.003243701	0.439425714	0.247500701	LINC01134	chr1-3459553-3460053	Intronic
19548	1920	86	0.215527491	6.33E-06	0.944025556	0.247500701	LINC01134	chr1-3491188-3491688	Intronic
19549	1928	86	0.145579558	0.003459906	0.187915746	0.247500701	LINC01134	chr1-3497774-3498274	Intronic
19550	1949	86	0.112981348	0.027679261	0.203076449	0.247500701	LINC01134	chr1-3524495-3524995	Intronic
19551	1955	86	0.180732118	0.00020153	0.917136195	0.247500701	LINC01134	chr1-3529365-3529865	Intronic
19552	1966	86	0.141131625	0.004739559	0.872256758	0.247500701	LINC01134	chr1-3539936-3540436	Intronic
19553	1980	86	0.141362635	0.004664163	0.325843414	0.247500701	LINC01134	chr1-3556656-3557156	Intronic
19554	1981	86	0.295337224	1.63E-10	0.713490867	0.247500701	LINC01134	chr1-3557376-3557876	Intronic
19555	1987	86	0.1027378	0.047865489	0.839535923	0.247500701	LINC01134	chr1-3565155-3565655	Intronic
19556	1992	86	0.209257779	1.24E-05	0.070256483	0.247500701	LINC01134	chr1-3569661-3570161	Intronic
19557	1993	86	0.43126927	1.34E-22	0.489848431	0.247500701	LINC01134	chr1-3573467-3573967	Intronic
19558	1994	86	0.540691208	1.99E-37	0.869101641	0.247500701	LINC01134	chr1-3575976-3576476	Intronic
19559	1995	86	0.158588223	0.001301262	0.298545699	0.247500701	LINC01134	chr1-3576485-3576985	Intronic
19560	1996	86	0.230370047	1.18E-06	0.919984342	0.247500701	LINC01134	chr1-3577247-3577747	Intronic
19561	1997	86	0.170842204	0.000478522	0.254525212	0.247500701	LINC01134	chr1-3577760-3578260	Intronic
19562	2018	86	0.320032506	2.79E-12	0.855584677	0.247500701	LINC01134	chr1-3611437-3611937	Promoter
19563	2059	86	0.113253672	0.027259623	0.744970683	0.247500701	LINC01134	chr1-3697774-3698274	Intronic
19564	2062	86	0.136316892	0.006588319	0.345989783	0.247500701	LINC01134	chr1-3705048-3705548	Intronic
19565	2072	86	0.129354694	0.010395118	0.893714551	0.247500701	LINC01134	chr1-3713566-3714066	Intronic
19566	2073	86	0.211423189	9.85E-06	0.990636975	0.247500701	LINC01134	chr1-3714413-3714913	Intronic
19567	2077	86	0.217838589	4.91E-06	0.780648559	0.247500701	LINC01134	chr1-3717060-3717560	Intronic
19568	2083	86	0.127591796	0.011623987	0.753067344	0.247500701	LINC01134	chr1-3721415-3721915	Intronic
19569	2095	86	0.539733467	2.84E-37	0.950397746	0.247500701	LINC01134	chr1-3731506-3732006	Intronic
19570	2096	86	0.28238234	1.18E-09	0.857814193	0.247500701	LINC01134	chr1-3732035-3732535	Intronic
19571	2100	86	0.301743374	5.90E-11	0.570311869	0.247500701	LINC01134	chr1-3735214-3735714	Exonic
19572	2104	86	-0.130013159	0.009965858	0.929303246	0.247500701	LINC01134	chr1-3740018-3740518	Exonic
19573	2106	86	0.125003907	0.013655751	0.348511247	0.247500701	LINC01134	chr1-3743392-3743892	Intronic
19574	2115	86	0.327300169	7.79E-13	0.484245072	0.247500701	LINC01134	chr1-3753879-3754379	Exonic
19575	2116	86	0.561680548	5.97E-41	0.877417029	0.247500701	LINC01134	chr1-3754404-3754904	Intronic
19576	2118	86	0.109696188	0.033172316	0.575053461	0.247500701	LINC01134	chr1-3756279-3756779	Intronic
19577	2123	86	0.252495512	7.60E-08	0.142165155	0.247500701	LINC01134	chr1-3770410-3770910	Intronic
19578	2124	86	0.472598957	1.43E-27	0.717489913	0.247500701	LINC01134	chr1-3770995-3771495	Promoter
19579	2129	86	-0.120888136	0.017526848	0.950848342	0.247500701	LINC01134	chr1-3774570-3775070	Intronic
19580	2136	86	0.155868056	0.001608051	0.151174274	0.247500701	LINC01134	chr1-3780957-3781457	Exonic
19581	2160	86	-0.124960188	0.013692539	0.976296733	0.247500701	LINC01134	chr1-3827685-3828185	Intronic
19582	2175	86	0.130287	0.009792126	0.157185986	0.247500701	LINC01134	chr1-3859738-3860238	Intronic
19583	2192	86	0.235016516	6.78E-07	0.807789504	0.247500701	LINC01134	chr1-3890481-3890981	Exonic
19584	2194	86	0.10761398	0.037105421	0.839907665	0.247500701	LINC01134	chr1-3892763-3893263	Intronic
19585	2202	86	0.107950821	0.036444263	0.910496464	0.247500701	LINC01134	chr1-3902457-3902957	Intronic
19586	2203	86	0.107281529	0.037769676	0.736672193	0.247500701	LINC01134	chr1-3903329-3903829	Intronic
19587	2209	86	0.113515583	0.026862467	0.911379821	0.247500701	LINC01134	chr1-3910731-3911231	Intronic
19588	2211	86	0.103824407	0.045268646	0.697571659	0.247500701	LINC01134	chr1-3916030-3916530	Exonic
19589	2213	86	0.289173025	4.24E-10	0.608205179	0.247500701	LINC01134	chr1-3924870-3925370	Distal
19590	2216	86	0.195791974	4.89E-05	0.505023215	0.247500701	LINC01134	chr1-3940337-3940837	Promoter
19591	2227	86	0.246101447	1.73E-07	0.039684432	0.247500701	LINC01134	chr1-3981666-3982166	Distal
19592	2243	86	0.121926263	0.016470109	0.613920248	0.247500701	LINC01134	chr1-4048045-4048545	Distal
19593	2253	86	0.280436641	1.57E-09	0.596449298	0.247500701	LINC01134	chr1-4083162-4083662	Distal
19594	2262	86	0.113331985	0.027140413	0.161365271	0.247500701	LINC01134	chr1-4111693-4112193	Distal
19595	2295	86	0.10400682	0.044843768	0.40038526	0.247500701	LINC01134	chr1-4253905-4254405	Distal
19596	1867	87	-0.289471491	4.05E-10	0.986500872	0.161730356	LINC01346	chr1-3441400-3441900	Distal
19597	1868	87	-0.21783109	4.91E-06	0.924932457	0.161730356	LINC01346	chr1-3442194-3442694	Distal
19598	1869	87	-0.164953854	0.000781492	0.709163261	0.161730356	LINC01346	chr1-3442841-3443341	Distal
19599	1870	87	-0.121424696	0.016973322	0.881247102	0.161730356	LINC01346	chr1-3443897-3444397	Distal
19600	1871	87	-0.226984358	1.75E-06	0.911663322	0.161730356	LINC01346	chr1-3444628-3445128	Distal
19601	1872	87	-0.201727772	2.70E-05	0.791117424	0.161730356	LINC01346	chr1-3445280-3445780	Distal
19602	1878	87	-0.112528685	0.028386798	0.647159269	0.161730356	LINC01346	chr1-3452249-3452749	Promoter
19603	1879	87	-0.140221461	0.005048205	0.966423032	0.161730356	LINC01346	chr1-3453061-3453561	Promoter
19604	1884	87	-0.117384915	0.021537509	0.661429105	0.161730356	LINC01346	chr1-3457031-3457531	Intronic
19605	1885	87	-0.131811019	0.008874175	0.756382046	0.161730356	LINC01346	chr1-3457590-3458090	Intronic
19606	1886	87	-0.266514739	1.15E-08	0.97759126	0.161730356	LINC01346	chr1-3458161-3458661	Intronic
19607	1904	87	-0.215761506	6.17E-06	0.929263819	0.161730356	LINC01346	chr1-3471663-3472163	Intronic
19608	1906	87	0.137790047	0.005964113	0.556564913	0.161730356	LINC01346	chr1-3473534-3474034	Exonic
19609	1913	87	0.179214343	0.000230924	0.499161702	0.161730356	LINC01346	chr1-3481085-3481585	Distal
19610	1916	87	-0.193804704	5.93E-05	0.891727231	0.161730356	LINC01346	chr1-3483796-3484296	Distal
19611	1920	87	0.117237771	0.021722084	0.944025556	0.161730356	LINC01346	chr1-3491188-3491688	Intronic
19612	1921	87	0.125428599	0.01330219	0.54694655	0.161730356	LINC01346	chr1-3491916-3492416	Intronic
19613	1925	87	0.129700362	0.010167812	0.185266612	0.161730356	LINC01346	chr1-3494918-3495418	Intronic
19614	1939	87	0.111091254	0.030737447	0.650276835	0.161730356	LINC01346	chr1-3510642-3511142	Exonic
19615	1940	87	0.153056147	0.001993136	0.369250902	0.161730356	LINC01346	chr1-3513609-3514109	Intronic
19616	1943	87	0.148845488	0.002728545	0.386228073	0.161730356	LINC01346	chr1-3517250-3517750	Intronic
19617	1944	87	-0.102408977	0.048675881	0.830272405	0.161730356	LINC01346	chr1-3518715-3519215	Intronic
19618	1948	87	0.147471244	0.003017221	0.508763168	0.161730356	LINC01346	chr1-3523943-3524443	Exonic
19619	1952	87	0.267082906	1.06E-08	0.316005385	0.161730356	LINC01346	chr1-3527025-3527525	Intronic
19620	1953	87	0.133120825	0.00814695	0.213075942	0.161730356	LINC01346	chr1-3528080-3528580	Intronic
19621	1956	87	0.219259034	4.19E-06	0.621281873	0.161730356	LINC01346	chr1-3530072-3530572	Intronic
19622	1957	87	0.103595284	0.045806785	0.686576159	0.161730356	LINC01346	chr1-3530703-3531203	Intronic
19623	1958	87	0.355339963	4.04E-15	0.915420172	0.161730356	LINC01346	chr1-3531271-3531771	Intronic
19624	1960	87	0.115068345	0.024604179	0.306969981	0.161730356	LINC01346	chr1-3532328-3532828	Intronic
19625	1961	87	0.109429691	0.033654672	0.12935882	0.161730356	LINC01346	chr1-3533160-3533660	Intronic
19626	1968	87	0.141967526	0.004471059	0.086531475	0.161730356	LINC01346	chr1-3542301-3542801	Intronic
19627	1980	87	0.181402801	0.000189709	0.325843414	0.161730356	LINC01346	chr1-3556656-3557156	Intronic
19628	1995	87	0.114618087	0.025241788	0.298545699	0.161730356	LINC01346	chr1-3576485-3576985	Intronic
19629	1996	87	0.149552488	0.002589997	0.919984342	0.161730356	LINC01346	chr1-3577247-3577747	Intronic
19630	2001	87	0.108097459	0.036159685	0.069896945	0.161730356	LINC01346	chr1-3581468-3581968	Intronic
19631	2003	87	0.212592658	8.69E-06	0.877045287	0.161730356	LINC01346	chr1-3587315-3587815	Intronic
19632	2008	87	-0.130905158	0.009410088	0.794997249	0.161730356	LINC01346	chr1-3598107-3598607	Intronic
19633	2009	87	-0.136122659	0.006674905	0.63767984	0.161730356	LINC01346	chr1-3598809-3599309	Intronic
19634	2010	87	-0.212656777	8.63E-06	0.953146386	0.161730356	LINC01346	chr1-3599358-3599858	Intronic
19635	2012	87	0.186098132	0.000123361	0.264789431	0.161730356	LINC01346	chr1-3601631-3602131	Intronic
19636	2018	87	-0.122087469	0.016311183	0.855584677	0.161730356	LINC01346	chr1-3611437-3611937	Promoter
19637	2019	87	0.102962145	0.047320008	0.124207935	0.161730356	LINC01346	chr1-3613311-3613811	Distal
19638	2023	87	-0.158941032	0.00126568	0.951844349	0.161730356	LINC01346	chr1-3618928-3619428	Distal
19639	2025	87	-0.127383681	0.011777115	0.898160439	0.161730356	LINC01346	chr1-3621046-3621546	Distal
19640	2029	87	-0.203769456	2.19E-05	0.997858727	0.161730356	LINC01346	chr1-3624666-3625166	Promoter
19641	2031	87	-0.102884754	0.047506852	0.124893218	0.161730356	LINC01346	chr1-3626324-3626824	Intronic
19642	2039	87	-0.185409648	0.000131501	0.980032931	0.161730356	LINC01346	chr1-3649866-3650366	Intronic
19643	2042	87	0.108879364	0.034671252	0.299705047	0.161730356	LINC01346	chr1-3652584-3653084	Promoter
19644	2045	87	-0.107074231	0.038187312	0.772953681	0.161730356	LINC01346	chr1-3665974-3666474	Intronic
19645	2053	87	0.170491334	0.00049298	0.421767954	0.161730356	LINC01346	chr1-3688906-3689406	Intronic
19646	2055	87	0.165273474	0.000761285	0.321160024	0.161730356	LINC01346	chr1-3691623-3692123	Intronic
19647	2057	87	-0.205611494	1.81E-05	0.972051736	0.161730356	LINC01346	chr1-3695566-3696066	Intronic
19648	2059	87	0.204809264	1.97E-05	0.744970683	0.161730356	LINC01346	chr1-3697774-3698274	Intronic
19649	2068	87	-0.158506289	0.001309658	0.49598124	0.161730356	LINC01346	chr1-3711109-3711609	Intronic
19650	2069	87	-0.117336627	0.021598001	0.509815499	0.161730356	LINC01346	chr1-3711755-3712255	Intronic
19651	2070	87	-0.196025687	4.77E-05	0.868305587	0.161730356	LINC01346	chr1-3712257-3712757	Intronic
19652	2071	87	-0.294982868	1.72E-10	0.992229083	0.161730356	LINC01346	chr1-3713046-3713546	Intronic
19653	2072	87	-0.239570858	3.90E-07	0.893714551	0.161730356	LINC01346	chr1-3713566-3714066	Intronic
19654	2073	87	-0.302677038	5.07E-11	0.990636975	0.161730356	LINC01346	chr1-3714413-3714913	Intronic
19655	2074	87	-0.237837425	4.82E-07	0.914479551	0.161730356	LINC01346	chr1-3714989-3715489	Intronic
19656	2075	87	-0.122143005	0.016256855	0.779799935	0.161730356	LINC01346	chr1-3715682-3716182	Intronic
19657	2076	87	-0.224119606	2.43E-06	0.902003654	0.161730356	LINC01346	chr1-3716320-3716820	Intronic
19658	2077	87	-0.15457679	0.001775729	0.780648559	0.161730356	LINC01346	chr1-3717060-3717560	Intronic
19659	2089	87	-0.248987037	1.20E-07	0.955278272	0.161730356	LINC01346	chr1-3727206-3727706	Intronic
19660	2094	87	-0.121053331	0.01735434	0.689883352	0.161730356	LINC01346	chr1-3730909-3731409	Intronic
19661	2095	87	-0.203244798	2.31E-05	0.950397746	0.161730356	LINC01346	chr1-3731506-3732006	Intronic
19662	2096	87	-0.146199013	0.003308947	0.857814193	0.161730356	LINC01346	chr1-3732035-3732535	Intronic
19663	2098	87	0.104621999	0.043435398	0.675419196	0.161730356	LINC01346	chr1-3733222-3733722	Exonic
19664	2099	87	0.163288205	0.000894907	0.650913303	0.161730356	LINC01346	chr1-3733879-3734379	Exonic
19665	2102	87	0.130022869	0.009959687	0.063983801	0.161730356	LINC01346	chr1-3737544-3738044	Exonic
19666	2104	87	-0.197873521	3.98E-05	0.929303246	0.161730356	LINC01346	chr1-3740018-3740518	Exonic
19667	2105	87	0.10622428	0.039943159	0.174883173	0.161730356	LINC01346	chr1-3741697-3742197	Intronic
19668	2106	87	0.244483615	2.12E-07	0.348511247	0.161730356	LINC01346	chr1-3743392-3743892	Intronic
19669	2109	87	-0.231149334	1.07E-06	0.957249632	0.161730356	LINC01346	chr1-3745893-3746393	Exonic
19670	2110	87	-0.123237219	0.015214629	0.875289837	0.161730356	LINC01346	chr1-3746637-3747137	Exonic
19671	2111	87	-0.230632232	1.14E-06	0.985868159	0.161730356	LINC01346	chr1-3747169-3747669	Promoter
19672	2113	87	0.163461283	0.000882474	0.861010613	0.161730356	LINC01346	chr1-3750747-3751247	Promoter
19673	2119	87	0.126103806	0.012757131	0.038865848	0.161730356	LINC01346	chr1-3762472-3762972	Intronic
19674	2126	87	-0.205574713	1.82E-05	0.984169973	0.161730356	LINC01346	chr1-3772379-3772879	Promoter
19675	2129	87	-0.227885324	1.57E-06	0.950848342	0.161730356	LINC01346	chr1-3774570-3775070	Intronic
19676	2130	87	-0.142362556	0.004348817	0.857862069	0.161730356	LINC01346	chr1-3775426-3775926	Intronic
19677	2133	87	0.103280196	0.046555763	0.621018086	0.161730356	LINC01346	chr1-3778005-3778505	Distal
19678	2134	87	0.238631037	4.38E-07	0.882537874	0.161730356	LINC01346	chr1-3778814-3779314	Exonic
19679	2135	87	0.255654939	5.02E-08	0.857940923	0.161730356	LINC01346	chr1-3779447-3779947	Exonic
19680	2146	87	-0.174008697	0.000364883	0.989541461	0.161730356	LINC01346	chr1-3796342-3796842	Promoter
19681	2147	87	0.228523498	1.46E-06	0.661277968	0.161730356	LINC01346	chr1-3797209-3797709	Promoter
19682	2148	87	0.267469289	1.01E-08	0.858810199	0.161730356	LINC01346	chr1-3799799-3800299	Distal
19683	2154	87	0.10977379	0.033032218	0.66683345	0.161730356	LINC01346	chr1-3816446-3816946	Intronic
19684	2157	87	0.108243899	0.035876534	0.161352128	0.161730356	LINC01346	chr1-3819659-3820159	Intronic
19685	2159	87	0.195682887	4.94E-05	0.132804946	0.161730356	LINC01346	chr1-3822417-3822917	Intronic
19686	2160	87	-0.171106923	0.000467892	0.976296733	0.161730356	LINC01346	chr1-3827685-3828185	Intronic
19687	2164	87	-0.196432617	4.59E-05	0.893877892	0.161730356	LINC01346	chr1-3834636-3835136	Intronic
19688	2176	87	-0.232317359	9.36E-07	0.96060564	0.161730356	LINC01346	chr1-3863172-3863672	Intronic
19689	2177	87	-0.204137461	2.11E-05	0.872356264	0.161730356	LINC01346	chr1-3863689-3864189	Intronic
19690	2182	87	0.133789144	0.00779642	0.140776754	0.161730356	LINC01346	chr1-3871831-3872331	Intronic
19691	2184	87	0.2216423	3.21E-06	0.746339371	0.161730356	LINC01346	chr1-3876119-3876619	Intronic
19692	2185	87	0.186213819	0.000122043	0.284471121	0.161730356	LINC01346	chr1-3876667-3877167	Intronic
19693	2188	87	0.150143127	0.002479137	0.159915851	0.161730356	LINC01346	chr1-3884770-3885270	Exonic
19694	2189	87	0.138405458	0.005718747	0.175387279	0.161730356	LINC01346	chr1-3885742-3886242	Distal
19695	2190	87	0.132193023	0.008656342	0.123201603	0.161730356	LINC01346	chr1-3887016-3887516	Distal
19696	2192	87	-0.133045353	0.008187444	0.807789504	0.161730356	LINC01346	chr1-3890481-3890981	Exonic
19697	2193	87	0.223546474	2.59E-06	0.837416241	0.161730356	LINC01346	chr1-3891480-3891980	Exonic
19698	2194	87	0.193708759	5.99E-05	0.839907665	0.161730356	LINC01346	chr1-3892763-3893263	Intronic
19699	2197	87	-0.161387292	0.001042614	0.84212967	0.161730356	LINC01346	chr1-3899468-3899968	Promoter
19700	2198	87	-0.28967411	3.93E-10	0.995064088	0.161730356	LINC01346	chr1-3899984-3900484	Promoter
19701	2199	87	-0.257657833	3.85E-08	0.998502705	0.161730356	LINC01346	chr1-3900508-3901008	Promoter
19702	2200	87	-0.289123837	4.27E-10	0.997328337	0.161730356	LINC01346	chr1-3901163-3901663	Promoter
19703	2201	87	-0.16554339	0.000744652	0.880940133	0.161730356	LINC01346	chr1-3901696-3902196	Promoter
19704	2202	87	0.21929026	4.18E-06	0.910496464	0.161730356	LINC01346	chr1-3902457-3902957	Intronic
19705	2209	87	0.150420522	0.002428517	0.911379821	0.161730356	LINC01346	chr1-3910731-3911231	Intronic
19706	2211	87	0.246467885	1.65E-07	0.697571659	0.161730356	LINC01346	chr1-3916030-3916530	Exonic
19707	2213	87	0.186464211	0.00011923	0.608205179	0.161730356	LINC01346	chr1-3924870-3925370	Distal
19708	2216	87	0.186946552	0.000113986	0.505023215	0.161730356	LINC01346	chr1-3940337-3940837	Promoter
19709	2217	87	0.378761421	3.23E-17	0.717049643	0.161730356	LINC01346	chr1-3940958-3941458	Intronic
19710	2218	87	0.303923717	4.15E-11	0.190495412	0.161730356	LINC01346	chr1-3941461-3941961	Intronic
19711	2219	87	0.229954177	1.24E-06	0.254007026	0.161730356	LINC01346	chr1-3944570-3945070	Intronic
19712	2221	87	0.260191935	2.74E-08	0.677473166	0.161730356	LINC01346	chr1-3947614-3948114	Intronic
19713	2223	87	0.316144759	5.43E-12	0.389934232	0.161730356	LINC01346	chr1-3961343-3961843	Distal
19714	2226	87	-0.13669541	0.006422362	0.77527707	0.161730356	LINC01346	chr1-3978884-3979384	Distal
19715	2228	87	0.108355085	0.035663296	0.030270715	0.161730356	LINC01346	chr1-3984102-3984602	Distal
19716	2231	87	0.136303669	0.006594172	0.558696799	0.161730356	LINC01346	chr1-3991956-3992456	Distal
19717	2232	87	0.252160495	7.94E-08	0.013316073	0.161730356	LINC01346	chr1-3993578-3994078	Distal
19718	2234	87	0.175968647	0.000307654	0.792155674	0.161730356	LINC01346	chr1-4017857-4018357	Distal
19719	2235	87	0.275892737	3.05E-09	0.853547605	0.161730356	LINC01346	chr1-4018409-4018909	Distal
19720	2236	87	0.255981202	4.81E-08	0.903181776	0.161730356	LINC01346	chr1-4019129-4019629	Distal
19721	2237	87	0.132707283	0.008370364	0.474825722	0.161730356	LINC01346	chr1-4019856-4020356	Distal
19722	2238	87	0.209699011	1.18E-05	0.380561819	0.161730356	LINC01346	chr1-4020362-4020862	Distal
19723	2239	87	0.10829899	0.035770167	0.338973616	0.161730356	LINC01346	chr1-4021049-4021549	Distal
19724	2240	87	0.344554167	3.27E-14	0.764837306	0.161730356	LINC01346	chr1-4021796-4022296	Distal
19725	2241	87	0.12326561	0.015188502	0.178825895	0.161730356	LINC01346	chr1-4027565-4028065	Distal
19726	2243	87	0.20212944	2.59E-05	0.613920248	0.161730356	LINC01346	chr1-4048045-4048545	Distal
19727	2244	87	0.217790109	4.93E-06	0.080993829	0.161730356	LINC01346	chr1-4050856-4051356	Distal
19728	2246	87	0.257286385	4.04E-08	0.238832241	0.161730356	LINC01346	chr1-4068775-4069275	Distal
19729	2253	87	0.223326477	2.66E-06	0.596449298	0.161730356	LINC01346	chr1-4083162-4083662	Distal
19730	2254	87	0.138964165	0.005504571	0.313206052	0.161730356	LINC01346	chr1-4084359-4084859	Distal
19731	2256	87	0.193737791	5.97E-05	0.444615087	0.161730356	LINC01346	chr1-4100670-4101170	Distal
19732	2257	87	0.321567845	2.14E-12	0.932072539	0.161730356	LINC01346	chr1-4101426-4101926	Distal
19733	2258	87	0.263612688	1.72E-08	0.574416994	0.161730356	LINC01346	chr1-4101934-4102434	Distal
19734	2261	87	0.125431007	0.013300281	0.394877654	0.161730356	LINC01346	chr1-4110470-4110970	Distal
19735	2266	87	0.22581444	2.00E-06	0.198214698	0.161730356	LINC01346	chr1-4126311-4126811	Distal
19736	2267	87	0.36031967	1.50E-15	0.071030947	0.161730356	LINC01346	chr1-4131030-4131530	Distal
19737	2268	87	0.105221977	0.042099079	0.193927458	0.161730356	LINC01346	chr1-4138042-4138542	Distal
19738	2272	87	-0.108046467	0.036258284	0.75923958	0.161730356	LINC01346	chr1-4147426-4147926	Distal
19739	2278	87	0.144060124	0.003857052	0.013926256	0.161730356	LINC01346	chr1-4165676-4166176	Distal
19740	2279	87	0.132696942	0.008376066	0.734851031	0.161730356	LINC01346	chr1-4166672-4167172	Distal
19741	2281	87	0.168930873	0.000562216	0.046518483	0.161730356	LINC01346	chr1-4169317-4169817	Distal
19742	2282	87	0.35463845	4.64E-15	0.926860636	0.161730356	LINC01346	chr1-4170797-4171297	Distal
19743	2284	87	0.103798774	0.045328939	0.726282182	0.161730356	LINC01346	chr1-4172394-4172894	Distal
19744	2287	87	0.142141804	0.004416755	0.147632396	0.161730356	LINC01346	chr1-4179625-4180125	Distal
19745	2288	87	0.242724175	2.64E-07	0.389592529	0.161730356	LINC01346	chr1-4180276-4180776	Distal
19746	2291	87	0.24156057	3.05E-07	0.731178667	0.161730356	LINC01346	chr1-4217522-4218022	Distal
19747	2293	87	0.247474664	1.45E-07	0.786618966	0.161730356	LINC01346	chr1-4227979-4228479	Distal
19748	2294	87	0.145680514	0.003434877	0.098879704	0.161730356	LINC01346	chr1-4234558-4235058	Distal
19749	2295	87	0.105321326	0.041881864	0.40038526	0.161730356	LINC01346	chr1-4253905-4254405	Distal
19750	2298	87	-0.158433648	0.001317163	0.873037792	0.161730356	LINC01346	chr1-4265720-4266220	Distal
19751	2300	87	0.267542697	9.98E-09	0.80576088	0.161730356	LINC01346	chr1-4270574-4271074	Distal
19752	2301	87	0.196465236	4.57E-05	0.120438881	0.161730356	LINC01346	chr1-4271149-4271649	Distal
19753	2303	87	0.150323249	0.002446155	0.07911822	0.161730356	LINC01346	chr1-4276734-4277234	Distal
19754	2304	87	0.178168675	0.000253441	0.06938533	0.161730356	LINC01346	chr1-4298300-4298800	Distal
19755	2306	87	0.125621315	0.013144702	0.010125285	0.161730356	LINC01346	chr1-4303679-4304179	Distal
19756	2308	87	0.246768576	1.59E-07	0.175464255	0.161730356	LINC01346	chr1-4306987-4307487	Distal
19757	2309	87	0.127192288	0.011919356	0.161318333	0.161730356	LINC01346	chr1-4319465-4319965	Distal
19758	2310	87	0.126742881	0.01225919	0.07896145	0.161730356	LINC01346	chr1-4321668-4322168	Distal
19759	2311	87	0.163546137	0.000876445	0.002883819	0.161730356	LINC01346	chr1-4337303-4337803	Distal
19760	2319	87	0.124511715	0.014075677	0.096763777	0.161730356	LINC01346	chr1-4366564-4367064	Distal
19761	2325	87	-0.105965231	0.040491084	0.902482413	0.161730356	LINC01346	chr1-4397142-4397642	Distal
19762	2327	87	0.359598264	1.73E-15	0.854538917	0.161730356	LINC01346	chr1-4407824-4408324	Distal
19763	2328	87	0.108380325	0.035615078	0.399527249	0.161730356	LINC01346	chr1-4408491-4408991	Distal
19764	2329	87	0.137576281	0.006051432	0.005167782	0.161730356	LINC01346	chr1-4409393-4409893	Distal
19765	2330	87	0.17636154	0.000297246	0.146476803	0.161730356	LINC01346	chr1-4421345-4421845	Intronic
19766	2331	87	0.193006231	6.41E-05	0.445952796	0.161730356	LINC01346	chr1-4421880-4422380	Intronic
19767	2332	87	0.201300393	2.82E-05	0.277637071	0.161730356	LINC01346	chr1-4422472-4422972	Intronic
19768	2333	87	0.120802592	0.017616584	0.008604521	0.161730356	LINC01346	chr1-4424265-4424765	Exonic
19769	2335	87	0.190300082	8.31E-05	0.204668558	0.161730356	LINC01346	chr1-4426779-4427279	Distal
19770	2337	87	0.24294756	2.57E-07	0.07470331	0.161730356	LINC01346	chr1-4429533-4430033	Distal
19771	2338	87	0.169809081	0.000522206	0.471806724	0.161730356	LINC01346	chr1-4430454-4430954	Distal
19772	2339	87	0.34212686	5.17E-14	0.836023146	0.161730356	LINC01346	chr1-4430978-4431478	Distal
19773	2340	87	0.243851127	2.29E-07	0.721917965	0.161730356	LINC01346	chr1-4431486-4431986	Distal
19774	2341	87	0.241879229	2.93E-07	0.191951403	0.161730356	LINC01346	chr1-4432300-4432800	Distal
19775	2211	88	0.377171828	4.54E-17	0.697571659	0.089320751	LINC01777	chr1-3916030-3916530	Exonic
19776	2212	88	0.170007303	0.000513564	0.023226385	0.089320751	LINC01777	chr1-3918518-3919018	Distal
19777	2216	88	0.161486411	0.001034396	0.505023215	0.089320751	LINC01777	chr1-3940337-3940837	Promoter
19778	2217	88	0.332727639	2.94E-13	0.717049643	0.089320751	LINC01777	chr1-3940958-3941458	Intronic
19779	2218	88	0.153885605	0.001871765	0.190495412	0.089320751	LINC01777	chr1-3941461-3941961	Intronic
19780	2219	88	0.187696562	0.000106263	0.254007026	0.089320751	LINC01777	chr1-3944570-3945070	Intronic
19781	2220	88	0.130598215	0.009598193	0.107118115	0.089320751	LINC01777	chr1-3945149-3945649	Exonic
19782	2221	88	0.340668351	6.80E-14	0.677473166	0.089320751	LINC01777	chr1-3947614-3948114	Intronic
19783	2223	88	0.109628169	0.03329446	0.389934232	0.089320751	LINC01777	chr1-3961343-3961843	Distal
19784	2230	88	0.373650039	9.59E-17	0.015660115	0.089320751	LINC01777	chr1-3991165-3991665	Distal
19785	2231	88	0.154444155	0.001793739	0.558696799	0.089320751	LINC01777	chr1-3991956-3992456	Distal
19786	2234	88	0.258709083	3.34E-08	0.792155674	0.089320751	LINC01777	chr1-4017857-4018357	Distal
19787	2235	88	0.349685465	1.22E-14	0.853547605	0.089320751	LINC01777	chr1-4018409-4018909	Distal
19788	2236	88	0.395401145	8.09E-19	0.903181776	0.089320751	LINC01777	chr1-4019129-4019629	Distal
19789	2237	88	0.231421216	1.04E-06	0.474825722	0.089320751	LINC01777	chr1-4019856-4020356	Distal
19790	2238	88	0.22761323	1.62E-06	0.380561819	0.089320751	LINC01777	chr1-4020362-4020862	Distal
19791	2239	88	0.151154644	0.002299372	0.338973616	0.089320751	LINC01777	chr1-4021049-4021549	Distal
19792	2240	88	0.325563709	1.06E-12	0.764837306	0.089320751	LINC01777	chr1-4021796-4022296	Distal
19793	2241	88	0.17860722	0.000243758	0.178825895	0.089320751	LINC01777	chr1-4027565-4028065	Distal
19794	2243	88	0.138119117	0.005831678	0.613920248	0.089320751	LINC01777	chr1-4048045-4048545	Distal
19795	2256	88	0.385465463	7.50E-18	0.444615087	0.089320751	LINC01777	chr1-4100670-4101170	Distal
19796	2257	88	0.345091722	2.95E-14	0.932072539	0.089320751	LINC01777	chr1-4101426-4101926	Distal
19797	2258	88	0.296911321	1.27E-10	0.574416994	0.089320751	LINC01777	chr1-4101934-4102434	Distal
19798	2261	88	0.404821522	9.11E-20	0.394877654	0.089320751	LINC01777	chr1-4110470-4110970	Distal
19799	2262	88	0.277190823	2.53E-09	0.161365271	0.089320751	LINC01777	chr1-4111693-4112193	Distal
19800	2263	88	0.116414502	0.022780024	0.607280517	0.089320751	LINC01777	chr1-4118905-4119405	Distal
19801	2266	88	0.380141606	2.40E-17	0.198214698	0.089320751	LINC01777	chr1-4126311-4126811	Distal
19802	2267	88	0.163417572	0.000885607	0.071030947	0.089320751	LINC01777	chr1-4131030-4131530	Distal
19803	2269	88	0.108765223	0.03488551	0.040839086	0.089320751	LINC01777	chr1-4141664-4142164	Distal
19804	2271	88	0.2805018	1.56E-09	0.048257035	0.089320751	LINC01777	chr1-4146621-4147121	Distal
19805	2278	88	0.275758101	3.11E-09	0.013926256	0.089320751	LINC01777	chr1-4165676-4166176	Distal
19806	2279	88	0.427405406	3.60E-22	0.734851031	0.089320751	LINC01777	chr1-4166672-4167172	Distal
19807	2280	88	0.321061895	2.33E-12	0.005461608	0.089320751	LINC01777	chr1-4167449-4167949	Distal
19808	2282	88	0.365063898	5.72E-16	0.926860636	0.089320751	LINC01777	chr1-4170797-4171297	Distal
19809	2284	88	0.164067243	0.000840127	0.726282182	0.089320751	LINC01777	chr1-4172394-4172894	Distal
19810	2290	88	0.427619674	3.41E-22	0.362922833	0.089320751	LINC01777	chr1-4214818-4215318	Distal
19811	2291	88	0.419203809	2.82E-21	0.731178667	0.089320751	LINC01777	chr1-4217522-4218022	Distal
19812	2292	88	0.251607427	8.53E-08	0.005150884	0.089320751	LINC01777	chr1-4221551-4222051	Distal
19813	2293	88	0.368052544	3.09E-16	0.786618966	0.089320751	LINC01777	chr1-4227979-4228479	Distal
19814	2294	88	0.46940865	3.66E-27	0.098879704	0.089320751	LINC01777	chr1-4234558-4235058	Distal
19815	2297	88	0.332711054	2.95E-13	0.086489232	0.089320751	LINC01777	chr1-4262678-4263178	Distal
19816	2298	88	-0.130627049	0.009580298	0.873037792	0.089320751	LINC01777	chr1-4265720-4266220	Distal
19817	2299	88	0.254231437	6.06E-08	0.00776059	0.089320751	LINC01777	chr1-4269300-4269800	Distal
19818	2300	88	0.535418348	1.40E-36	0.80576088	0.089320751	LINC01777	chr1-4270574-4271074	Distal
19819	2301	88	0.31736875	4.41E-12	0.120438881	0.089320751	LINC01777	chr1-4271149-4271649	Distal
19820	2302	88	0.310661344	1.37E-11	0.099926403	0.089320751	LINC01777	chr1-4273211-4273711	Distal
19821	2303	88	0.439924206	1.39E-23	0.07911822	0.089320751	LINC01777	chr1-4276734-4277234	Distal
19822	2310	88	0.119687626	0.018821824	0.07896145	0.089320751	LINC01777	chr1-4321668-4322168	Distal
19823	2316	88	0.13534492	0.007031637	0.191247346	0.089320751	LINC01777	chr1-4352986-4353486	Distal
19824	2319	88	0.166710283	0.000676447	0.096763777	0.089320751	LINC01777	chr1-4366564-4367064	Distal
19825	2330	88	0.334511513	2.12E-13	0.146476803	0.089320751	LINC01777	chr1-4421345-4421845	Intronic
19826	2331	88	0.442610296	6.76E-24	0.445952796	0.089320751	LINC01777	chr1-4421880-4422380	Intronic
19827	2332	88	0.19857704	3.71E-05	0.277637071	0.089320751	LINC01777	chr1-4422472-4422972	Intronic
19828	2334	88	0.171070042	0.000469354	0.096329138	0.089320751	LINC01777	chr1-4425810-4426310	Distal
19829	2335	88	0.222618545	2.88E-06	0.204668558	0.089320751	LINC01777	chr1-4426779-4427279	Distal
19830	2336	88	0.29905575	9.07E-11	0.118429971	0.089320751	LINC01777	chr1-4428269-4428769	Distal
19831	2338	88	0.311318596	1.23E-11	0.471806724	0.089320751	LINC01777	chr1-4430454-4430954	Distal
19832	2339	88	0.365002507	5.79E-16	0.836023146	0.089320751	LINC01777	chr1-4430978-4431478	Distal
19833	2340	88	0.293672205	2.12E-10	0.721917965	0.089320751	LINC01777	chr1-4431486-4431986	Distal
19834	2341	88	0.219581368	4.05E-06	0.191951403	0.089320751	LINC01777	chr1-4432300-4432800	Distal
19835	2342	88	0.204612881	2.01E-05	0.068800493	0.089320751	LINC01777	chr1-4439953-4440453	Distal
19836	2343	88	0.134606843	0.007385761	0.015413225	0.089320751	LINC01777	chr1-4441154-4441654	Distal
19837	2344	88	0.226183794	1.92E-06	0.788278664	0.089320751	LINC01777	chr1-4448056-4448556	Distal
19838	2345	88	0.351290599	8.95E-15	0.079650487	0.089320751	LINC01777	chr1-4452438-4452938	Distal
19839	2346	88	0.416863329	5.03E-21	0.866007544	0.089320751	LINC01777	chr1-4468727-4469227	Distal
19840	2347	88	0.198872907	3.60E-05	0.382512528	0.089320751	LINC01777	chr1-4469279-4469779	Distal
19841	2348	88	0.115881231	0.02348919	0.022067976	0.089320751	LINC01777	chr1-4470671-4471171	Distal
19842	2349	88	0.309126585	1.77E-11	0.675268058	0.089320751	LINC01777	chr1-4472456-4472956	Distal
19843	2350	88	0.165417101	0.000752387	0.319920883	0.089320751	LINC01777	chr1-4480057-4480557	Distal
19844	2351	88	0.144824377	0.003652425	0.157469486	0.089320751	LINC01777	chr1-4481538-4482038	Distal
19845	2352	88	0.257367233	4.00E-08	0.130407396	0.089320751	LINC01777	chr1-4482943-4483443	Distal
19846	2353	88	0.214056607	7.42E-06	0.611503923	0.089320751	LINC01777	chr1-4483637-4484137	Distal
19847	2354	88	0.26472071	1.48E-08	0.717690804	0.089320751	LINC01777	chr1-4484535-4485035	Distal
19848	2355	88	0.422036418	1.39E-21	0.954299162	0.089320751	LINC01777	chr1-4485261-4485761	Distal
19849	2356	88	0.321938253	2.00E-12	0.260212118	0.089320751	LINC01777	chr1-4485999-4486499	Distal
19850	2358	88	0.139144122	0.005437093	0.278567365	0.089320751	LINC01777	chr1-4509542-4510042	Distal
19851	2359	88	0.369217174	2.43E-16	0.941918078	0.089320751	LINC01777	chr1-4510295-4510795	Distal
19852	2360	88	0.214157007	7.34E-06	0.387296363	0.089320751	LINC01777	chr1-4511290-4511790	Distal
19853	2361	88	0.285890465	6.98E-10	0.850324899	0.089320751	LINC01777	chr1-4512561-4513061	Distal
19854	2362	88	0.208277253	1.37E-05	0.759939883	0.089320751	LINC01777	chr1-4513695-4514195	Distal
19855	2368	88	0.244959751	2.00E-07	0.60709183	0.089320751	LINC01777	chr1-4527411-4527911	Distal
19856	2369	88	0.250098927	1.04E-07	0.918383785	0.089320751	LINC01777	chr1-4527929-4528429	Distal
19857	2371	88	0.216224053	5.86E-06	0.325501711	0.089320751	LINC01777	chr1-4532580-4533080	Distal
19858	2372	88	0.250426687	9.94E-08	0.681448744	0.089320751	LINC01777	chr1-4551682-4552182	Distal
19859	2374	88	0.339942056	7.78E-14	0.077033271	0.089320751	LINC01777	chr1-4558082-4558582	Distal
19860	2377	88	0.29388743	2.05E-10	0.305305589	0.089320751	LINC01777	chr1-4571190-4571690	Distal
19861	2379	88	0.3250262	1.17E-12	0.230347879	0.089320751	LINC01777	chr1-4576879-4577379	Distal
19862	2380	88	0.409424653	3.05E-20	0.000934988	0.089320751	LINC01777	chr1-4582080-4582580	Distal
19863	2383	88	0.216359647	5.78E-06	0.167295312	0.089320751	LINC01777	chr1-4585934-4586434	Distal
19864	2384	88	0.245896243	1.77E-07	0.220191616	0.089320751	LINC01777	chr1-4586525-4587025	Distal
19865	2385	88	0.113994788	0.026146786	0.005458792	0.089320751	LINC01777	chr1-4588391-4588891	Distal
19866	2386	88	0.213311893	8.04E-06	0.006962659	0.089320751	LINC01777	chr1-4591299-4591799	Distal
19867	2387	88	0.108495868	0.035394962	0.005810821	0.089320751	LINC01777	chr1-4592081-4592581	Distal
19868	2392	88	0.451504717	6.01E-25	0.926453221	0.089320751	LINC01777	chr1-4602800-4603300	Distal
19869	2393	88	0.292820733	2.42E-10	0.914241111	0.089320751	LINC01777	chr1-4603376-4603876	Distal
19870	2394	88	0.283653332	9.76E-10	0.625578501	0.089320751	LINC01777	chr1-4603984-4604484	Distal
19871	2395	88	0.104581987	0.04352616	0.526608677	0.089320751	LINC01777	chr1-4605590-4606090	Distal
19872	2396	88	0.197835181	3.99E-05	0.029913054	0.089320751	LINC01777	chr1-4607917-4608417	Distal
19873	2397	88	0.140352557	0.005002774	0.028376331	0.089320751	LINC01777	chr1-4608431-4608931	Distal
19874	2404	88	0.160174435	0.001148272	0.391745067	0.089320751	LINC01777	chr1-4634383-4634883	Distal
19875	2408	88	0.222051851	3.07E-06	0.796752699	0.089320751	LINC01777	chr1-4653655-4654155	Promoter
19876	2412	88	-0.159168919	0.001243198	0.995156085	0.089320751	LINC01777	chr1-4656222-4656722	Intronic
19877	2413	88	0.121851473	0.016544408	0.820225036	0.089320751	LINC01777	chr1-4657397-4657897	Intronic
19878	2414	88	-0.124494971	0.014090019	0.9868238	0.089320751	LINC01777	chr1-4658169-4658669	Intronic
19879	2420	88	0.112560016	0.028337339	0.451195677	0.089320751	LINC01777	chr1-4663457-4663957	Intronic
19880	2421	88	0.316342041	5.25E-12	0.81424618	0.089320751	LINC01777	chr1-4663995-4664495	Intronic
19881	2422	88	0.113609251	0.026721569	0.805115024	0.089320751	LINC01777	chr1-4664929-4665429	Intronic
19882	2423	88	0.121720678	0.0166748	0.521452161	0.089320751	LINC01777	chr1-4665465-4665965	Intronic
19883	2424	88	0.116340652	0.022877413	0.361585124	0.089320751	LINC01777	chr1-4666817-4667317	Intronic
19884	2426	88	0.115582568	0.023893411	0.299997935	0.089320751	LINC01777	chr1-4668736-4669236	Intronic
19885	2432	88	-0.162220623	0.000975262	0.963792673	0.089320751	LINC01777	chr1-4673456-4673956	Intronic
19886	2434	88	0.279467933	1.81E-09	0.932994384	0.089320751	LINC01777	chr1-4674608-4675108	Intronic
19887	2436	88	0.260172814	2.75E-08	0.699183481	0.089320751	LINC01777	chr1-4675748-4676248	Intronic
19888	2439	88	-0.121589641	0.016806218	0.94050433	0.089320751	LINC01777	chr1-4678256-4678756	Intronic
19889	2442	88	-0.14407809	0.003852152	0.79428005	0.089320751	LINC01777	chr1-4680294-4680794	Intronic
19890	2443	88	-0.196960492	4.36E-05	0.996611137	0.089320751	LINC01777	chr1-4680983-4681483	Intronic
19891	2444	88	-0.12418504	0.014360107	0.788744281	0.089320751	LINC01777	chr1-4681935-4682435	Intronic
19892	2445	88	-0.127090604	0.01199578	0.861967193	0.089320751	LINC01777	chr1-4682781-4683281	Intronic
19893	2453	88	0.175798008	0.000312281	0.105469681	0.089320751	LINC01777	chr1-4688981-4689481	Intronic
19894	2454	88	0.186185471	0.000122364	0.835593201	0.089320751	LINC01777	chr1-4689571-4690071	Intronic
19895	2461	88	0.161024596	0.001073218	0.593695964	0.089320751	LINC01777	chr1-4695099-4695599	Intronic
19896	2463	88	0.187677699	0.000106451	0.641113763	0.089320751	LINC01777	chr1-4697191-4697691	Intronic
19897	2464	88	0.234687085	7.06E-07	0.912986011	0.089320751	LINC01777	chr1-4697748-4698248	Intronic
19898	2466	88	0.296797645	1.30E-10	0.856005234	0.089320751	LINC01777	chr1-4699120-4699620	Intronic
19899	2467	88	0.342988789	4.39E-14	0.945477792	0.089320751	LINC01777	chr1-4699627-4700127	Intronic
19900	2472	88	0.161736943	0.001013825	0.6451344	0.089320751	LINC01777	chr1-4702761-4703261	Intronic
19901	2475	88	0.18147357	0.000188498	0.64321467	0.089320751	LINC01777	chr1-4706392-4706892	Intronic
19902	2477	88	0.11060803	0.031562436	0.293962754	0.089320751	LINC01777	chr1-4707641-4708141	Intronic
19903	2479	88	0.214286668	7.24E-06	0.628270816	0.089320751	LINC01777	chr1-4708729-4709229	Intronic
19904	2480	88	0.114300424	0.025700073	0.59921859	0.089320751	LINC01777	chr1-4709538-4710038	Intronic
19905	2481	88	0.16306736	0.000911035	0.444652637	0.089320751	LINC01777	chr1-4710121-4710621	Intronic
19906	2482	88	0.16892059	0.000562695	0.412407745	0.089320751	LINC01777	chr1-4710701-4711201	Intronic
19907	2483	88	0.213203349	8.14E-06	0.744751017	0.089320751	LINC01777	chr1-4711437-4711937	Intronic
19908	2485	88	0.16349757	0.000879878	0.733004523	0.089320751	LINC01777	chr1-4712558-4713058	Intronic
19909	2487	88	0.22983607	1.25E-06	0.811028168	0.089320751	LINC01777	chr1-4713647-4714147	Intronic
19910	2488	88	0.267565844	9.95E-09	0.721762134	0.089320751	LINC01777	chr1-4714149-4714649	Intronic
19911	2489	88	0.109320091	0.033855106	0.085943822	0.089320751	LINC01777	chr1-4716717-4717217	Intronic
19912	2490	88	0.178978839	0.000235825	0.050351372	0.089320751	LINC01777	chr1-4717310-4717810	Intronic
19913	2495	88	-0.134384322	0.007495378	0.905894744	0.089320751	LINC01777	chr1-4724752-4725252	Intronic
19914	2497	88	0.176916851	0.000283075	0.912184324	0.089320751	LINC01777	chr1-4726881-4727381	Intronic
19915	2501	88	0.159488047	0.001212288	0.841833966	0.089320751	LINC01777	chr1-4730128-4730628	Intronic
19916	2503	88	0.133086594	0.008165275	0.865445237	0.089320751	LINC01777	chr1-4733735-4734235	Intronic
19917	2504	88	0.241291407	3.16E-07	0.906989319	0.089320751	LINC01777	chr1-4734666-4735166	Intronic
19918	2505	88	0.2423556	2.77E-07	0.582529613	0.089320751	LINC01777	chr1-4735181-4735681	Intronic
19919	2506	88	0.189836928	8.68E-05	0.627304849	0.089320751	LINC01777	chr1-4736182-4736682	Intronic
19920	2507	88	0.104207671	0.044379081	0.290695928	0.089320751	LINC01777	chr1-4736872-4737372	Intronic
19921	2508	88	0.201977368	2.63E-05	0.255861043	0.089320751	LINC01777	chr1-4738480-4738980	Intronic
19922	2509	88	0.178021547	0.000256762	0.586060226	0.089320751	LINC01777	chr1-4739528-4740028	Intronic
19923	2521	88	-0.155570669	0.00164528	0.978513106	0.089320751	LINC01777	chr1-4751941-4752441	Intronic
19924	2527	88	-0.106615267	0.039128013	0.831874839	0.089320751	LINC01777	chr1-4761283-4761783	Intronic
19925	2528	88	0.126161802	0.012711481	0.485395033	0.089320751	LINC01777	chr1-4763234-4763734	Intronic
19926	2532	88	0.144692295	0.003687043	0.556045788	0.089320751	LINC01777	chr1-4773210-4773710	Intronic
19927	2533	88	0.140766498	0.004861099	0.031563364	0.089320751	LINC01777	chr1-4773934-4774434	Intronic
19928	2534	88	0.22152927	3.25E-06	0.144971997	0.089320751	LINC01777	chr1-4774505-4775005	Intronic
19929	2535	88	0.3103027	1.45E-11	0.198976958	0.089320751	LINC01777	chr1-4775022-4775522	Intronic
19930	2538	88	0.372553554	1.21E-16	0.787590565	0.089320751	LINC01777	chr1-4778439-4778939	Intronic
19931	2539	88	0.34275052	4.60E-14	0.74350906	0.089320751	LINC01777	chr1-4779133-4779633	Intronic
19932	2540	88	0.111092933	0.030734609	0.103717048	0.089320751	LINC01777	chr1-4779685-4780185	Intronic
19933	2541	88	0.10306132	0.047079505	0.313450126	0.089320751	LINC01777	chr1-4792852-4793352	Distal
19934	2542	88	0.157440596	0.00142344	0.097980388	0.089320751	LINC01777	chr1-4793389-4793889	Distal
19935	2543	88	0.184125939	0.000148013	0.63767233	0.089320751	LINC01777	chr1-4794213-4794713	Distal
19936	2544	88	0.188294622	0.000100461	0.485931055	0.089320751	LINC01777	chr1-4794777-4795277	Distal
19937	2545	88	0.258785965	3.31E-08	0.730564729	0.089320751	LINC01777	chr1-4795689-4796189	Distal
19938	2546	88	0.235090586	6.72E-07	0.835741523	0.089320751	LINC01777	chr1-4796538-4797038	Distal
19939	2550	88	-0.176508801	0.000293431	0.972514536	0.089320751	LINC01777	chr1-4801497-4801997	Distal
19940	2551	88	-0.101933575	0.049865278	0.938382771	0.089320751	LINC01777	chr1-4826001-4826501	Distal
19941	2558	88	0.116287875	0.022946951	0.756066628	0.089320751	LINC01777	chr1-4837751-4838251	Distal
19942	2559	88	0.207845449	1.44E-05	0.064833364	0.089320751	LINC01777	chr1-4838297-4838797	Distal
19943	2561	88	0.397595766	4.89E-19	0.238448295	0.089320751	LINC01777	chr1-4868451-4868951	Distal
19944	2566	88	0.229174205	1.36E-06	0.640518599	0.089320751	LINC01777	chr1-4895059-4895559	Distal
19945	2567	88	0.415924701	6.33E-21	0.916395526	0.089320751	LINC01777	chr1-4904617-4905117	Distal
19946	2275	89	0.120988326	0.01742206	0.149753955	0.883210315	AJAP1	chr1-4163323-4163823	Distal
19947	2276	89	0.104118671	0.044583743	0.123041078	0.883210315	AJAP1	chr1-4164001-4164501	Distal
19948	2278	89	0.312180736	1.06E-11	0.013926256	0.883210315	AJAP1	chr1-4165676-4166176	Distal
19949	2279	89	0.47289424	1.31E-27	0.734851031	0.883210315	AJAP1	chr1-4166672-4167172	Distal
19950	2280	89	0.277393348	2.46E-09	0.005461608	0.883210315	AJAP1	chr1-4167449-4167949	Distal
19951	2281	89	0.242424679	2.74E-07	0.046518483	0.883210315	AJAP1	chr1-4169317-4169817	Distal
19952	2282	89	0.575873763	1.76E-43	0.926860636	0.883210315	AJAP1	chr1-4170797-4171297	Distal
19953	2284	89	0.356407364	3.27E-15	0.726282182	0.883210315	AJAP1	chr1-4172394-4172894	Distal
19954	2285	89	0.267007823	1.08E-08	0.884676331	0.883210315	AJAP1	chr1-4173102-4173602	Distal
19955	2287	89	0.330036685	4.78E-13	0.147632396	0.883210315	AJAP1	chr1-4179625-4180125	Distal
19956	2288	89	0.38285877	1.33E-17	0.389592529	0.883210315	AJAP1	chr1-4180276-4180776	Distal
19957	2289	89	0.135728871	0.006853648	0.169318303	0.883210315	AJAP1	chr1-4213369-4213869	Distal
19958	2290	89	0.269107711	8.02E-09	0.362922833	0.883210315	AJAP1	chr1-4214818-4215318	Distal
19959	2291	89	0.52570292	4.63E-35	0.731178667	0.883210315	AJAP1	chr1-4217522-4218022	Distal
19960	2292	89	0.185921528	0.000125406	0.005150884	0.883210315	AJAP1	chr1-4221551-4222051	Distal
19961	2293	89	0.518868035	5.08E-34	0.786618966	0.883210315	AJAP1	chr1-4227979-4228479	Distal
19962	2294	89	0.399858211	2.90E-19	0.098879704	0.883210315	AJAP1	chr1-4234558-4235058	Distal
19963	2297	89	0.323887892	1.42E-12	0.086489232	0.883210315	AJAP1	chr1-4262678-4263178	Distal
19964	2298	89	-0.147582465	0.002992908	0.873037792	0.883210315	AJAP1	chr1-4265720-4266220	Distal
19965	2299	89	0.211833691	9.43E-06	0.00776059	0.883210315	AJAP1	chr1-4269300-4269800	Distal
19966	2300	89	0.573288018	5.19E-43	0.80576088	0.883210315	AJAP1	chr1-4270574-4271074	Distal
19967	2301	89	0.373111686	1.07E-16	0.120438881	0.883210315	AJAP1	chr1-4271149-4271649	Distal
19968	2302	89	0.272748765	4.79E-09	0.099926403	0.883210315	AJAP1	chr1-4273211-4273711	Distal
19969	2303	89	0.348878597	1.43E-14	0.07911822	0.883210315	AJAP1	chr1-4276734-4277234	Distal
19970	2304	89	0.188938143	9.45E-05	0.06938533	0.883210315	AJAP1	chr1-4298300-4298800	Distal
19971	2306	89	0.166955296	0.000662848	0.010125285	0.883210315	AJAP1	chr1-4303679-4304179	Distal
19972	2308	89	0.142406076	0.004335545	0.175464255	0.883210315	AJAP1	chr1-4306987-4307487	Distal
19973	2309	89	0.216660436	5.59E-06	0.161318333	0.883210315	AJAP1	chr1-4319465-4319965	Distal
19974	2310	89	0.248435803	1.28E-07	0.07896145	0.883210315	AJAP1	chr1-4321668-4322168	Distal
19975	2312	89	0.120777054	0.01764333	0.038152403	0.883210315	AJAP1	chr1-4344184-4344684	Distal
19976	2316	89	0.34427892	3.44E-14	0.191247346	0.883210315	AJAP1	chr1-4352986-4353486	Distal
19977	2317	89	0.150619121	0.002392893	0.124509272	0.883210315	AJAP1	chr1-4354121-4354621	Distal
19978	2318	89	0.298068527	1.06E-10	0.043455364	0.883210315	AJAP1	chr1-4358781-4359281	Distal
19979	2319	89	0.285531664	7.36E-10	0.096763777	0.883210315	AJAP1	chr1-4366564-4367064	Distal
19980	2320	89	0.358987378	1.96E-15	0.800450409	0.883210315	AJAP1	chr1-4367165-4367665	Distal
19981	2321	89	0.143231071	0.004090708	0.056728254	0.883210315	AJAP1	chr1-4371453-4371953	Distal
19982	2322	89	0.158779728	0.001281845	0.018236965	0.883210315	AJAP1	chr1-4378169-4378669	Distal
19983	2323	89	-0.258717295	3.34E-08	0.816231622	0.883210315	AJAP1	chr1-4394364-4394864	Distal
19984	2325	89	-0.322138224	1.93E-12	0.902482413	0.883210315	AJAP1	chr1-4397142-4397642	Distal
19985	2326	89	-0.219440871	4.11E-06	0.975241586	0.883210315	AJAP1	chr1-4398004-4398504	Distal
19986	2327	89	0.497891515	5.67E-31	0.854538917	0.883210315	AJAP1	chr1-4407824-4408324	Distal
19987	2328	89	0.265561403	1.31E-08	0.399527249	0.883210315	AJAP1	chr1-4408491-4408991	Distal
19988	2329	89	0.191730294	7.25E-05	0.005167782	0.883210315	AJAP1	chr1-4409393-4409893	Distal
19989	2330	89	0.418594812	3.28E-21	0.146476803	0.883210315	AJAP1	chr1-4421345-4421845	Intronic
19990	2331	89	0.493262758	2.50E-30	0.445952796	0.883210315	AJAP1	chr1-4421880-4422380	Intronic
19991	2332	89	0.302075387	5.59E-11	0.277637071	0.883210315	AJAP1	chr1-4422472-4422972	Intronic
19992	2333	89	0.175788309	0.000312546	0.008604521	0.883210315	AJAP1	chr1-4424265-4424765	Exonic
19993	2334	89	0.116726969	0.022373734	0.096329138	0.883210315	AJAP1	chr1-4425810-4426310	Distal
19994	2335	89	0.419021707	2.95E-21	0.204668558	0.883210315	AJAP1	chr1-4426779-4427279	Distal
19995	2336	89	0.238977966	4.20E-07	0.118429971	0.883210315	AJAP1	chr1-4428269-4428769	Distal
19996	2337	89	0.237284497	5.16E-07	0.07470331	0.883210315	AJAP1	chr1-4429533-4430033	Distal
19997	2338	89	0.405581953	7.61E-20	0.471806724	0.883210315	AJAP1	chr1-4430454-4430954	Distal
19998	2339	89	0.470679312	2.52E-27	0.836023146	0.883210315	AJAP1	chr1-4430978-4431478	Distal
19999	2340	89	0.494960311	1.46E-30	0.721917965	0.883210315	AJAP1	chr1-4431486-4431986	Distal
20000	2341	89	0.318798732	3.45E-12	0.191951403	0.883210315	AJAP1	chr1-4432300-4432800	Distal
20001	2342	89	0.232790594	8.85E-07	0.068800493	0.883210315	AJAP1	chr1-4439953-4440453	Distal
20002	2343	89	0.277467827	2.43E-09	0.015413225	0.883210315	AJAP1	chr1-4441154-4441654	Distal
20003	2344	89	0.33489283	1.98E-13	0.788278664	0.883210315	AJAP1	chr1-4448056-4448556	Distal
20004	2345	89	0.354917948	4.39E-15	0.079650487	0.883210315	AJAP1	chr1-4452438-4452938	Distal
20005	2346	89	0.56610795	1.00E-41	0.866007544	0.883210315	AJAP1	chr1-4468727-4469227	Distal
20006	2347	89	0.398244555	4.22E-19	0.382512528	0.883210315	AJAP1	chr1-4469279-4469779	Distal
20007	2348	89	0.146006598	0.003355179	0.022067976	0.883210315	AJAP1	chr1-4470671-4471171	Distal
20008	2349	89	0.474880921	7.24E-28	0.675268058	0.883210315	AJAP1	chr1-4472456-4472956	Distal
20009	2350	89	0.415255239	7.45E-21	0.319920883	0.883210315	AJAP1	chr1-4480057-4480557	Distal
20010	2351	89	0.11982696	0.018667432	0.157469486	0.883210315	AJAP1	chr1-4481538-4482038	Distal
20011	2352	89	0.271373714	5.83E-09	0.130407396	0.883210315	AJAP1	chr1-4482943-4483443	Distal
20012	2353	89	0.4354178	4.55E-23	0.611503923	0.883210315	AJAP1	chr1-4483637-4484137	Distal
20013	2354	89	0.424280349	7.94E-22	0.717690804	0.883210315	AJAP1	chr1-4484535-4485035	Distal
20014	2355	89	0.675213481	2.71E-65	0.954299162	0.883210315	AJAP1	chr1-4485261-4485761	Distal
20015	2356	89	0.341176851	6.18E-14	0.260212118	0.883210315	AJAP1	chr1-4485999-4486499	Distal
20016	2358	89	0.227830764	1.58E-06	0.278567365	0.883210315	AJAP1	chr1-4509542-4510042	Distal
20017	2359	89	0.621728302	1.44E-52	0.941918078	0.883210315	AJAP1	chr1-4510295-4510795	Distal
20018	2360	89	0.194132276	5.75E-05	0.387296363	0.883210315	AJAP1	chr1-4511290-4511790	Distal
20019	2361	89	0.368760072	2.67E-16	0.850324899	0.883210315	AJAP1	chr1-4512561-4513061	Distal
20020	2362	89	0.486950597	1.82E-29	0.759939883	0.883210315	AJAP1	chr1-4513695-4514195	Distal
20021	2363	89	0.181590381	0.000186512	0.012319128	0.883210315	AJAP1	chr1-4514820-4515320	Distal
20022	2364	89	0.186489947	0.000118945	0.041577877	0.883210315	AJAP1	chr1-4515577-4516077	Distal
20023	2365	89	0.214621393	6.98E-06	0.008811044	0.883210315	AJAP1	chr1-4523742-4524242	Distal
20024	2366	89	0.273752857	4.15E-09	0.211953206	0.883210315	AJAP1	chr1-4524379-4524879	Distal
20025	2368	89	0.514049924	2.66E-33	0.60709183	0.883210315	AJAP1	chr1-4527411-4527911	Distal
20026	2369	89	0.611722617	1.86E-50	0.918383785	0.883210315	AJAP1	chr1-4527929-4528429	Distal
20027	2371	89	0.540186288	2.40E-37	0.325501711	0.883210315	AJAP1	chr1-4532580-4533080	Distal
20028	2372	89	0.485189709	3.14E-29	0.681448744	0.883210315	AJAP1	chr1-4551682-4552182	Distal
20029	2373	89	-0.122700654	0.015718774	0.559814842	0.883210315	AJAP1	chr1-4556195-4556695	Distal
20030	2374	89	0.175026779	0.00033402	0.077033271	0.883210315	AJAP1	chr1-4558082-4558582	Distal
20031	2375	89	0.187144374	0.000111897	0.44022083	0.883210315	AJAP1	chr1-4561081-4561581	Distal
20032	2377	89	0.391565896	1.93E-18	0.305305589	0.883210315	AJAP1	chr1-4571190-4571690	Distal
20033	2378	89	0.223837649	2.51E-06	0.029239975	0.883210315	AJAP1	chr1-4573761-4574261	Distal
20034	2379	89	0.461399535	3.73E-26	0.230347879	0.883210315	AJAP1	chr1-4576879-4577379	Distal
20035	2380	89	0.320769916	2.45E-12	0.000934988	0.883210315	AJAP1	chr1-4582080-4582580	Distal
20036	2381	89	0.14234127	0.004355292	0.112410749	0.883210315	AJAP1	chr1-4584291-4584791	Distal
20037	2383	89	0.470356099	2.77E-27	0.167295312	0.883210315	AJAP1	chr1-4585934-4586434	Distal
20038	2384	89	0.386472098	6.01E-18	0.220191616	0.883210315	AJAP1	chr1-4586525-4587025	Distal
20039	2385	89	0.199760496	3.30E-05	0.005458792	0.883210315	AJAP1	chr1-4588391-4588891	Distal
20040	2389	89	0.191447002	7.45E-05	0.204507094	0.883210315	AJAP1	chr1-4599756-4600256	Distal
20041	2390	89	0.177986422	0.000257564	0.427338456	0.883210315	AJAP1	chr1-4601426-4601926	Distal
20042	2391	89	0.139878246	0.005169358	0.849699696	0.883210315	AJAP1	chr1-4602294-4602794	Distal
20043	2392	89	0.585716978	2.61E-45	0.926453221	0.883210315	AJAP1	chr1-4602800-4603300	Distal
20044	2393	89	0.594921081	4.44E-47	0.914241111	0.883210315	AJAP1	chr1-4603376-4603876	Distal
20045	2394	89	0.542053127	1.20E-37	0.625578501	0.883210315	AJAP1	chr1-4603984-4604484	Distal
20046	2395	89	0.450274645	8.44E-25	0.526608677	0.883210315	AJAP1	chr1-4605590-4606090	Distal
20047	2396	89	0.376219803	5.56E-17	0.029913054	0.883210315	AJAP1	chr1-4607917-4608417	Distal
20048	2397	89	0.16840123	0.000587689	0.028376331	0.883210315	AJAP1	chr1-4608431-4608931	Distal
20049	2398	89	0.11699922	0.022023629	0.207777676	0.883210315	AJAP1	chr1-4613882-4614382	Distal
20050	2399	89	0.121464548	0.016932744	0.069650994	0.883210315	AJAP1	chr1-4614475-4614975	Distal
20051	2402	89	0.230149493	1.21E-06	0.156796407	0.883210315	AJAP1	chr1-4624081-4624581	Distal
20052	2403	89	0.229634837	1.28E-06	0.303520099	0.883210315	AJAP1	chr1-4627329-4627829	Distal
20053	2404	89	0.428128654	2.99E-22	0.391745067	0.883210315	AJAP1	chr1-4634383-4634883	Distal
20054	2405	89	0.142944089	0.004174577	0.029336665	0.883210315	AJAP1	chr1-4637428-4637928	Distal
20055	2406	89	0.237890686	4.79E-07	0.250704527	0.883210315	AJAP1	chr1-4650371-4650871	Distal
20056	2408	89	0.438661607	1.94E-23	0.796752699	0.883210315	AJAP1	chr1-4653655-4654155	Promoter
20057	2409	89	0.145648662	0.003442761	0.95892435	0.883210315	AJAP1	chr1-4654344-4654844	Promoter
20058	2411	89	-0.163378184	0.000888428	0.96162136	0.883210315	AJAP1	chr1-4655518-4656018	Intronic
20059	2412	89	-0.234379481	7.32E-07	0.995156085	0.883210315	AJAP1	chr1-4656222-4656722	Intronic
20060	2413	89	0.139968334	0.005137287	0.820225036	0.883210315	AJAP1	chr1-4657397-4657897	Intronic
20061	2414	89	-0.214085831	7.40E-06	0.9868238	0.883210315	AJAP1	chr1-4658169-4658669	Intronic
20062	2415	89	0.12822415	0.011169584	0.771598135	0.883210315	AJAP1	chr1-4659120-4659620	Intronic
20063	2416	89	0.107769095	0.036798539	0.803775438	0.883210315	AJAP1	chr1-4659804-4660304	Intronic
20064	2417	89	0.154207928	0.001826363	0.30757547	0.883210315	AJAP1	chr1-4660809-4661309	Intronic
20065	2420	89	0.109178276	0.034116154	0.451195677	0.883210315	AJAP1	chr1-4663457-4663957	Intronic
20066	2421	89	0.386036174	6.61E-18	0.81424618	0.883210315	AJAP1	chr1-4663995-4664495	Intronic
20067	2422	89	0.242596131	2.68E-07	0.805115024	0.883210315	AJAP1	chr1-4664929-4665429	Intronic
20068	2423	89	0.139164657	0.005429368	0.521452161	0.883210315	AJAP1	chr1-4665465-4665965	Intronic
20069	2424	89	0.274166442	3.91E-09	0.361585124	0.883210315	AJAP1	chr1-4666817-4667317	Intronic
20070	2425	89	0.117168926	0.02180838	0.073295195	0.883210315	AJAP1	chr1-4668192-4668692	Intronic
20071	2426	89	0.224792111	2.25E-06	0.299997935	0.883210315	AJAP1	chr1-4668736-4669236	Intronic
20072	2427	89	0.176513887	0.000293299	0.136912887	0.883210315	AJAP1	chr1-4669545-4670045	Intronic
20073	2432	89	-0.283684153	9.71E-10	0.963792673	0.883210315	AJAP1	chr1-4673456-4673956	Intronic
20074	2434	89	0.59701441	1.73E-47	0.932994384	0.883210315	AJAP1	chr1-4674608-4675108	Intronic
20075	2435	89	0.173339521	0.00038659	0.510803057	0.883210315	AJAP1	chr1-4675222-4675722	Intronic
20076	2436	89	0.454256878	2.80E-25	0.699183481	0.883210315	AJAP1	chr1-4675748-4676248	Intronic
20077	2437	89	0.131933609	0.008803735	0.554959662	0.883210315	AJAP1	chr1-4676297-4676797	Intronic
20078	2439	89	-0.15662911	0.001516174	0.94050433	0.883210315	AJAP1	chr1-4678256-4678756	Intronic
20079	2442	89	-0.144170028	0.003827011	0.79428005	0.883210315	AJAP1	chr1-4680294-4680794	Intronic
20080	2443	89	-0.356191308	3.42E-15	0.996611137	0.883210315	AJAP1	chr1-4680983-4681483	Intronic
20081	2444	89	-0.160409675	0.001127092	0.788744281	0.883210315	AJAP1	chr1-4681935-4682435	Intronic
20082	2445	89	-0.196374872	4.61E-05	0.861967193	0.883210315	AJAP1	chr1-4682781-4683281	Intronic
20083	2448	89	-0.145398105	0.003505245	0.928944646	0.883210315	AJAP1	chr1-4684871-4685371	Intronic
20084	2450	89	0.120971644	0.017439315	0.298344808	0.883210315	AJAP1	chr1-4686438-4686938	Intronic
20085	2451	89	0.262381588	2.03E-08	0.638724661	0.883210315	AJAP1	chr1-4687447-4687947	Intronic
20086	2453	89	0.260783248	2.53E-08	0.105469681	0.883210315	AJAP1	chr1-4688981-4689481	Intronic
20087	2454	89	0.459977625	5.59E-26	0.835593201	0.883210315	AJAP1	chr1-4689571-4690071	Intronic
20088	2455	89	0.191174585	7.64E-05	0.326960518	0.883210315	AJAP1	chr1-4690099-4690599	Intronic
20089	2456	89	0.174136789	0.000360863	0.705213968	0.883210315	AJAP1	chr1-4691065-4691565	Intronic
20090	2458	89	0.160439844	0.001124382	0.66164971	0.883210315	AJAP1	chr1-4693284-4693784	Intronic
20091	2459	89	0.186819664	0.000115348	0.326004878	0.883210315	AJAP1	chr1-4693930-4694430	Intronic
20092	2461	89	0.362373275	9.89E-16	0.593695964	0.883210315	AJAP1	chr1-4695099-4695599	Intronic
20093	2462	89	0.245903616	1.77E-07	0.866767926	0.883210315	AJAP1	chr1-4696247-4696747	Intronic
20094	2463	89	0.264445194	1.53E-08	0.641113763	0.883210315	AJAP1	chr1-4697191-4697691	Intronic
20095	2464	89	0.561910247	5.44E-41	0.912986011	0.883210315	AJAP1	chr1-4697748-4698248	Intronic
20096	2465	89	0.207847772	1.44E-05	0.652504473	0.883210315	AJAP1	chr1-4698343-4698843	Intronic
20097	2466	89	0.465312424	1.21E-26	0.856005234	0.883210315	AJAP1	chr1-4699120-4699620	Intronic
20098	2467	89	0.492564042	3.12E-30	0.945477792	0.883210315	AJAP1	chr1-4699627-4700127	Intronic
20099	2469	89	0.153341127	0.001950642	0.982964626	0.883210315	AJAP1	chr1-4700768-4701268	Intronic
20100	2470	89	0.343161653	4.25E-14	0.366606462	0.883210315	AJAP1	chr1-4701637-4702137	Intronic
20101	2471	89	0.245126152	1.95E-07	0.279049879	0.883210315	AJAP1	chr1-4702237-4702737	Intronic
20102	2472	89	0.309921405	1.55E-11	0.6451344	0.883210315	AJAP1	chr1-4702761-4703261	Intronic
20103	2473	89	0.159965974	0.001167406	0.179159149	0.883210315	AJAP1	chr1-4703668-4704168	Intronic
20104	2475	89	0.385585972	7.30E-18	0.64321467	0.883210315	AJAP1	chr1-4706392-4706892	Intronic
20105	2476	89	0.133045449	0.008187397	0.528352862	0.883210315	AJAP1	chr1-4706965-4707465	Intronic
20106	2477	89	0.240324698	3.56E-07	0.293962754	0.883210315	AJAP1	chr1-4707641-4708141	Intronic
20107	2479	89	0.519490089	4.10E-34	0.628270816	0.883210315	AJAP1	chr1-4708729-4709229	Intronic
20108	2480	89	0.292596797	2.50E-10	0.59921859	0.883210315	AJAP1	chr1-4709538-4710038	Intronic
20109	2481	89	0.257058109	4.17E-08	0.444652637	0.883210315	AJAP1	chr1-4710121-4710621	Intronic
20110	2482	89	0.313418992	8.62E-12	0.412407745	0.883210315	AJAP1	chr1-4710701-4711201	Intronic
20111	2483	89	0.464314762	1.61E-26	0.744751017	0.883210315	AJAP1	chr1-4711437-4711937	Intronic
20112	2484	89	0.276640438	2.74E-09	0.369152334	0.883210315	AJAP1	chr1-4712052-4712552	Exonic
20113	2485	89	0.434199792	6.25E-23	0.733004523	0.883210315	AJAP1	chr1-4712558-4713058	Intronic
20114	2486	89	0.193661598	6.01E-05	0.665412193	0.883210315	AJAP1	chr1-4713099-4713599	Intronic
20115	2487	89	0.524047922	8.31E-35	0.811028168	0.883210315	AJAP1	chr1-4713647-4714147	Intronic
20116	2488	89	0.533491603	2.82E-36	0.721762134	0.883210315	AJAP1	chr1-4714149-4714649	Intronic
20117	2489	89	0.130048897	0.009942959	0.085943822	0.883210315	AJAP1	chr1-4716717-4717217	Intronic
20118	2490	89	0.339877348	7.88E-14	0.050351372	0.883210315	AJAP1	chr1-4717310-4717810	Intronic
20119	2491	89	0.144663462	0.003694669	0.116247393	0.883210315	AJAP1	chr1-4719998-4720498	Intronic
20120	2493	89	0.293359717	2.22E-10	0.475580472	0.883210315	AJAP1	chr1-4723442-4723942	Intronic
20121	2494	89	0.161360006	0.001044881	0.205291883	0.883210315	AJAP1	chr1-4723966-4724466	Intronic
20122	2495	89	-0.191804661	7.20E-05	0.905894744	0.883210315	AJAP1	chr1-4724752-4725252	Intronic
20123	2496	89	0.127364379	0.011791302	0.35772689	0.883210315	AJAP1	chr1-4726025-4726525	Intronic
20124	2497	89	0.615695037	2.75E-51	0.912184324	0.883210315	AJAP1	chr1-4726881-4727381	Intronic
20125	2498	89	0.209394449	1.22E-05	0.374724714	0.883210315	AJAP1	chr1-4727553-4728053	Intronic
20126	2499	89	0.136455586	0.00652714	0.381112861	0.883210315	AJAP1	chr1-4728244-4728744	Intronic
20127	2501	89	0.44373201	5.00E-24	0.841833966	0.883210315	AJAP1	chr1-4730128-4730628	Intronic
20128	2502	89	0.118625588	0.020035625	0.357265028	0.883210315	AJAP1	chr1-4732371-4732871	Intronic
20129	2503	89	0.456187525	1.63E-25	0.865445237	0.883210315	AJAP1	chr1-4733735-4734235	Intronic
20130	2504	89	0.597052077	1.70E-47	0.906989319	0.883210315	AJAP1	chr1-4734666-4735166	Intronic
20131	2505	89	0.490092415	6.81E-30	0.582529613	0.883210315	AJAP1	chr1-4735181-4735681	Intronic
20132	2506	89	0.316553137	5.07E-12	0.627304849	0.883210315	AJAP1	chr1-4736182-4736682	Intronic
20133	2507	89	0.25004713	1.04E-07	0.290695928	0.883210315	AJAP1	chr1-4736872-4737372	Intronic
20134	2508	89	0.262598953	1.97E-08	0.255861043	0.883210315	AJAP1	chr1-4738480-4738980	Intronic
20135	2509	89	0.405946238	6.98E-20	0.586060226	0.883210315	AJAP1	chr1-4739528-4740028	Intronic
20136	2510	89	-0.140608261	0.004914792	0.863897249	0.883210315	AJAP1	chr1-4741948-4742448	Intronic
20137	2511	89	0.137503048	0.006081479	0.059291024	0.883210315	AJAP1	chr1-4743060-4743560	Intronic
20138	2512	89	0.228838135	1.41E-06	0.25092607	0.883210315	AJAP1	chr1-4744217-4744717	Intronic
20139	2513	89	0.248311868	1.30E-07	0.26936111	0.883210315	AJAP1	chr1-4744859-4745359	Intronic
20140	2515	89	0.146625751	0.003208431	0.097388041	0.883210315	AJAP1	chr1-4746619-4747119	Intronic
20141	2516	89	0.161183966	0.001059627	0.125964324	0.883210315	AJAP1	chr1-4747819-4748319	Intronic
20142	2517	89	0.184968067	0.000136979	0.618269446	0.883210315	AJAP1	chr1-4748802-4749302	Intronic
20143	2518	89	0.110804436	0.031224463	0.549985262	0.883210315	AJAP1	chr1-4749361-4749861	Intronic
20144	2519	89	0.140562718	0.004930374	0.490322496	0.883210315	AJAP1	chr1-4750399-4750899	Intronic
20145	2521	89	-0.243546502	2.38E-07	0.978513106	0.883210315	AJAP1	chr1-4751941-4752441	Intronic
20146	2522	89	0.151155855	0.002299165	0.105115775	0.883210315	AJAP1	chr1-4754806-4755306	Intronic
20147	2523	89	0.161389958	0.001042393	0.654652318	0.883210315	AJAP1	chr1-4755865-4756365	Intronic
20148	2524	89	0.208815677	1.30E-05	0.139426841	0.883210315	AJAP1	chr1-4758588-4759088	Intronic
20149	2525	89	0.267419108	1.02E-08	0.572685012	0.883210315	AJAP1	chr1-4759584-4760084	Intronic
20150	2526	89	0.135846058	0.006799985	0.154292779	0.883210315	AJAP1	chr1-4760329-4760829	Intronic
20151	2527	89	-0.131876492	0.00883663	0.831874839	0.883210315	AJAP1	chr1-4761283-4761783	Intronic
20152	2528	89	0.369487653	2.29E-16	0.485395033	0.883210315	AJAP1	chr1-4763234-4763734	Intronic
20153	2529	89	0.316043408	5.53E-12	0.224816804	0.883210315	AJAP1	chr1-4764093-4764593	Intronic
20154	2530	89	0.166746058	0.000674452	0.279339951	0.883210315	AJAP1	chr1-4769385-4769885	Intronic
20155	2531	89	0.259958837	2.83E-08	0.518605891	0.883210315	AJAP1	chr1-4770419-4770919	Intronic
20156	2532	89	0.405542216	7.68E-20	0.556045788	0.883210315	AJAP1	chr1-4773210-4773710	Intronic
20157	2533	89	0.310725206	1.35E-11	0.031563364	0.883210315	AJAP1	chr1-4773934-4774434	Intronic
20158	2534	89	0.369076867	2.50E-16	0.144971997	0.883210315	AJAP1	chr1-4774505-4775005	Intronic
20159	2535	89	0.358258125	2.26E-15	0.198976958	0.883210315	AJAP1	chr1-4775022-4775522	Intronic
20160	2536	89	0.229471245	1.31E-06	0.0474469	0.883210315	AJAP1	chr1-4776745-4777245	Intronic
20161	2538	89	0.401400974	2.03E-19	0.787590565	0.883210315	AJAP1	chr1-4778439-4778939	Intronic
20162	2539	89	0.489694116	7.72E-30	0.74350906	0.883210315	AJAP1	chr1-4779133-4779633	Intronic
20163	2541	89	0.35993586	1.62E-15	0.313450126	0.883210315	AJAP1	chr1-4792852-4793352	Distal
20164	2542	89	0.330637852	4.29E-13	0.097980388	0.883210315	AJAP1	chr1-4793389-4793889	Distal
20165	2543	89	0.489212096	8.97E-30	0.63767233	0.883210315	AJAP1	chr1-4794213-4794713	Distal
20166	2544	89	0.449567941	1.02E-24	0.485931055	0.883210315	AJAP1	chr1-4794777-4795277	Distal
20167	2545	89	0.519535374	4.03E-34	0.730564729	0.883210315	AJAP1	chr1-4795689-4796189	Distal
20168	2546	89	0.525313051	5.32E-35	0.835741523	0.883210315	AJAP1	chr1-4796538-4797038	Distal
20169	2547	89	0.317208378	4.53E-12	0.128682924	0.883210315	AJAP1	chr1-4797371-4797871	Distal
20170	2548	89	0.246156314	1.72E-07	0.084859573	0.883210315	AJAP1	chr1-4798243-4798743	Distal
20171	2549	89	0.115539369	0.023951946	0.143208099	0.883210315	AJAP1	chr1-4800402-4800902	Distal
20172	2550	89	-0.371251551	1.59E-16	0.972514536	0.883210315	AJAP1	chr1-4801497-4801997	Distal
20173	2553	89	-0.15475367	0.001751825	0.447993624	0.883210315	AJAP1	chr1-4830821-4831321	Distal
20174	2554	89	0.202171714	2.58E-05	0.043042317	0.883210315	AJAP1	chr1-4831705-4832205	Distal
20175	2555	89	0.172925495	0.000400622	0.040132213	0.883210315	AJAP1	chr1-4834504-4835004	Distal
20176	2556	89	0.139074268	0.005463245	0.076280399	0.883210315	AJAP1	chr1-4836383-4836883	Distal
20177	2557	89	0.176288832	0.000299152	0.082375659	0.883210315	AJAP1	chr1-4837033-4837533	Distal
20178	2558	89	0.298084092	1.06E-10	0.756066628	0.883210315	AJAP1	chr1-4837751-4838251	Distal
20179	2559	89	0.406192197	6.59E-20	0.064833364	0.883210315	AJAP1	chr1-4838297-4838797	Distal
20180	2560	89	-0.118348909	0.020363133	0.531418798	0.883210315	AJAP1	chr1-4854323-4854823	Distal
20181	2561	89	0.383911085	1.06E-17	0.238448295	0.883210315	AJAP1	chr1-4868451-4868951	Distal
20182	2562	89	0.191653397	7.30E-05	0.010992683	0.883210315	AJAP1	chr1-4873901-4874401	Distal
20183	2563	89	0.297934722	1.08E-10	0.057360029	0.883210315	AJAP1	chr1-4877250-4877750	Distal
20184	2564	89	-0.11711446	0.021877169	0.0082018	0.883210315	AJAP1	chr1-4879149-4879649	Distal
20185	2565	89	0.239010283	4.18E-07	0.079599795	0.883210315	AJAP1	chr1-4894479-4894979	Distal
20186	2566	89	0.507020614	2.84E-32	0.640518599	0.883210315	AJAP1	chr1-4895059-4895559	Distal
20187	2567	89	0.596172615	2.53E-47	0.916395526	0.883210315	AJAP1	chr1-4904617-4905117	Distal
20188	2568	89	-0.129666916	0.010189822	0.07279109	0.883210315	AJAP1	chr1-4907969-4908469	Distal
20189	2570	89	0.301783588	5.86E-11	0.011293081	0.883210315	AJAP1	chr1-4913079-4913579	Distal
20190	2571	89	0.328839557	5.92E-13	0.036911385	0.883210315	AJAP1	chr1-4928442-4928942	Distal
20191	2572	89	0.244999468	1.99E-07	0.104401392	0.883210315	AJAP1	chr1-4931407-4931907	Distal
20192	2574	89	-0.346564988	2.23E-14	0.928923055	0.883210315	AJAP1	chr1-4935748-4936248	Distal
20193	2576	89	-0.143048945	0.004143851	0.027454485	0.883210315	AJAP1	chr1-4944767-4945267	Distal
20194	2577	89	0.23349973	8.13E-07	0.347534015	0.883210315	AJAP1	chr1-4963246-4963746	Distal
20195	2579	89	0.455190534	2.16E-25	0.690506677	0.883210315	AJAP1	chr1-4970689-4971189	Distal
20196	2581	89	0.179461956	0.00022587	0.034518528	0.883210315	AJAP1	chr1-4980867-4981367	Distal
20197	2583	89	0.110982053	0.030921869	0.033040946	0.883210315	AJAP1	chr1-5000101-5000601	Distal
20198	2584	89	0.288429136	4.75E-10	0.525564795	0.883210315	AJAP1	chr1-5000645-5001145	Distal
20199	2585	89	0.350474456	1.05E-14	0.110301393	0.883210315	AJAP1	chr1-5001246-5001746	Distal
20200	2586	89	0.233500943	8.13E-07	0.043521076	0.883210315	AJAP1	chr1-5002763-5003263	Distal
20201	2587	89	0.198300893	3.81E-05	0.004868322	0.883210315	AJAP1	chr1-5005781-5006281	Distal
20202	2588	89	0.584608325	4.22E-45	0.848327253	0.883210315	AJAP1	chr1-5009303-5009803	Distal
20203	2589	89	0.268911392	8.24E-09	0.130781954	0.883210315	AJAP1	chr1-5010281-5010781	Distal
20204	2590	89	0.245670581	1.82E-07	0.045464274	0.883210315	AJAP1	chr1-5012187-5012687	Distal
20205	2591	89	0.386467608	6.01E-18	0.171683936	0.883210315	AJAP1	chr1-5014583-5015083	Distal
20206	2592	89	-0.157809619	0.001383093	0.04159853	0.883210315	AJAP1	chr1-5029701-5030201	Distal
20207	2594	89	0.142760812	0.004228692	0.026246322	0.883210315	AJAP1	chr1-5084555-5085055	Distal
20208	2595	89	0.254716261	5.68E-08	0.011393527	0.883210315	AJAP1	chr1-5095853-5096353	Distal
20209	2596	89	0.324047524	1.38E-12	0.429647765	0.883210315	AJAP1	chr1-5098747-5099247	Distal
20210	2597	89	0.349903223	1.17E-14	0.051158691	0.883210315	AJAP1	chr1-5099974-5100474	Distal
20211	2598	89	0.352603424	6.93E-15	0.004413032	0.883210315	AJAP1	chr1-5108770-5109270	Distal
20212	2601	89	0.485021989	3.31E-29	0.574200144	0.883210315	AJAP1	chr1-5147842-5148342	Distal
20213	2603	89	0.495558991	1.20E-30	0.455828375	0.883210315	AJAP1	chr1-5150699-5151199	Distal
20214	2604	89	0.495541539	1.21E-30	0.90548733	0.883210315	AJAP1	chr1-5151448-5151948	Distal
20215	2694	90	-0.259581293	2.97E-08	0.727280067	0.793655984	NPHP4	chr1-5492798-5493298	Distal
20216	2695	90	-0.220469888	3.66E-06	0.718116055	0.793655984	NPHP4	chr1-5493342-5493842	Distal
20217	2696	90	-0.449075314	1.17E-24	0.967647153	0.793655984	NPHP4	chr1-5493912-5494412	Distal
20218	2697	90	-0.320169163	2.72E-12	0.801943011	0.793655984	NPHP4	chr1-5494535-5495035	Distal
20219	2698	90	-0.155349368	0.001673569	0.032949888	0.793655984	NPHP4	chr1-5495106-5495606	Distal
20220	2700	90	-0.147399154	0.003033141	0.494458599	0.793655984	NPHP4	chr1-5497589-5498089	Distal
20221	2702	90	0.190260725	8.34E-05	0.317731733	0.793655984	NPHP4	chr1-5501135-5501635	Distal
20222	2703	90	0.637420502	4.87E-56	0.778994493	0.793655984	NPHP4	chr1-5502213-5502713	Distal
20223	2704	90	0.349309976	1.31E-14	0.655503758	0.793655984	NPHP4	chr1-5502744-5503244	Distal
20224	2706	90	0.222201403	3.02E-06	0.05921123	0.793655984	NPHP4	chr1-5506540-5507040	Distal
20225	2708	90	0.241961189	2.90E-07	0.244857095	0.793655984	NPHP4	chr1-5511361-5511861	Distal
20226	2709	90	0.424004811	8.51E-22	0.730477426	0.793655984	NPHP4	chr1-5513941-5514441	Distal
20227	2710	90	-0.20975165	1.18E-05	0.840922447	0.793655984	NPHP4	chr1-5514503-5515003	Distal
20228	2711	90	-0.210798119	1.05E-05	0.149259238	0.793655984	NPHP4	chr1-5517086-5517586	Distal
20229	2712	90	0.171167764	0.000465476	0.000684344	0.793655984	NPHP4	chr1-5519912-5520412	Distal
20230	2713	90	0.121809328	0.016586309	0.035543636	0.793655984	NPHP4	chr1-5524599-5525099	Distal
20231	2715	90	0.105634628	0.041199591	0.174252338	0.793655984	NPHP4	chr1-5526485-5526985	Distal
20232	2718	90	-0.210506482	1.09E-05	0.774675336	0.793655984	NPHP4	chr1-5535625-5536125	Distal
20233	2719	90	0.120400136	0.018043364	0.004973462	0.793655984	NPHP4	chr1-5543227-5543727	Distal
20234	2720	90	0.253328213	6.82E-08	0.001627781	0.793655984	NPHP4	chr1-5547988-5548488	Distal
20235	2721	90	0.160357097	0.001131798	0.018473528	0.793655984	NPHP4	chr1-5548909-5549409	Distal
20236	2723	90	0.138720978	0.0055969	0.080254099	0.793655984	NPHP4	chr1-5586451-5586951	Distal
20237	2724	90	0.500907871	2.13E-31	0.531623444	0.793655984	NPHP4	chr1-5593057-5593557	Distal
20238	2725	90	0.62577473	1.91E-53	0.819794152	0.793655984	NPHP4	chr1-5593700-5594200	Distal
20239	2726	90	0.636756315	6.90E-56	0.783599029	0.793655984	NPHP4	chr1-5594220-5594720	Distal
20240	2727	90	0.451914828	5.36E-25	0.608650144	0.793655984	NPHP4	chr1-5597357-5597857	Distal
20241	2728	90	0.418429473	3.42E-21	0.31143746	0.793655984	NPHP4	chr1-5598094-5598594	Distal
20242	2730	90	0.232208854	9.48E-07	0.776439234	0.793655984	NPHP4	chr1-5620960-5621460	Distal
20243	2731	90	0.234115071	7.56E-07	0.000992252	0.793655984	NPHP4	chr1-5627828-5628328	Distal
20244	2732	90	0.513217473	3.53E-33	0.292699206	0.793655984	NPHP4	chr1-5629133-5629633	Distal
20245	2733	90	0.252033201	8.07E-08	0.020257141	0.793655984	NPHP4	chr1-5632771-5633271	Distal
20246	2734	90	0.121313972	0.017086701	0.348201462	0.793655984	NPHP4	chr1-5637125-5637625	Distal
20247	2735	90	0.552821233	1.97E-39	0.780195146	0.793655984	NPHP4	chr1-5639137-5639637	Distal
20248	2736	90	0.186809616	0.000115456	0.007056533	0.793655984	NPHP4	chr1-5640811-5641311	Distal
20249	2738	90	0.178987162	0.000235649	0.040016747	0.793655984	NPHP4	chr1-5643649-5644149	Distal
20250	2739	90	0.119578073	0.018944582	0.014193798	0.793655984	NPHP4	chr1-5644340-5644840	Distal
20251	2744	90	0.173661075	0.000376004	0.093256632	0.793655984	NPHP4	chr1-5660237-5660737	Distal
20252	2746	90	0.585871994	2.44E-45	0.729321833	0.793655984	NPHP4	chr1-5666873-5667373	Distal
20253	2747	90	0.379850241	2.55E-17	0.64461152	0.793655984	NPHP4	chr1-5667841-5668341	Distal
20254	2748	90	-0.115659278	0.023788582	0.590035804	0.793655984	NPHP4	chr1-5670977-5671477	Distal
20255	2749	90	0.145392814	0.003506585	0.419244612	0.793655984	NPHP4	chr1-5672373-5672873	Distal
20256	2750	90	0.701624472	1.24E-72	0.88077022	0.793655984	NPHP4	chr1-5680447-5680947	Distal
20257	2751	90	0.383135005	1.25E-17	0.463183429	0.793655984	NPHP4	chr1-5681633-5682133	Distal
20258	2752	90	0.2228517	2.80E-06	0.213221448	0.793655984	NPHP4	chr1-5682793-5683293	Distal
20259	2754	90	0.107764192	0.036808129	0.155040019	0.793655984	NPHP4	chr1-5687474-5687974	Distal
20260	2755	90	0.512878654	3.96E-33	0.401431959	0.793655984	NPHP4	chr1-5688189-5688689	Distal
20261	2756	90	0.287875146	5.17E-10	0.073917582	0.793655984	NPHP4	chr1-5688804-5689304	Distal
20262	2757	90	0.490080528	6.83E-30	0.447429439	0.793655984	NPHP4	chr1-5690888-5691388	Distal
20263	2759	90	0.32031341	2.66E-12	0.227258475	0.793655984	NPHP4	chr1-5692800-5693300	Distal
20264	2760	90	0.640255909	1.09E-56	0.504229977	0.793655984	NPHP4	chr1-5693947-5694447	Distal
20265	2761	90	0.613463774	8.07E-51	0.691354362	0.793655984	NPHP4	chr1-5698791-5699291	Distal
20266	2762	90	0.626749155	1.17E-53	0.843771532	0.793655984	NPHP4	chr1-5699307-5699807	Distal
20267	2763	90	0.327604191	7.38E-13	0.191342159	0.793655984	NPHP4	chr1-5702971-5703471	Distal
20268	2764	90	0.407311129	5.05E-20	0.153542723	0.793655984	NPHP4	chr1-5704387-5704887	Distal
20269	2765	90	0.662753132	4.31E-62	0.885291208	0.793655984	NPHP4	chr1-5707528-5708028	Distal
20270	2766	90	0.482682328	6.80E-29	0.388791781	0.793655984	NPHP4	chr1-5708131-5708631	Distal
20271	2767	90	0.318655496	3.54E-12	0.05879349	0.793655984	NPHP4	chr1-5708760-5709260	Distal
20272	2768	90	0.572591333	6.94E-43	0.881748391	0.793655984	NPHP4	chr1-5709440-5709940	Distal
20273	2769	90	0.405303758	8.13E-20	0.141554033	0.793655984	NPHP4	chr1-5709959-5710459	Distal
20274	2771	90	0.146526181	0.003231605	0.097583299	0.793655984	NPHP4	chr1-5716727-5717227	Distal
20275	2772	90	0.152569316	0.002067811	0.129227396	0.793655984	NPHP4	chr1-5717235-5717735	Distal
20276	2776	90	0.123829544	0.014676223	0.075357614	0.793655984	NPHP4	chr1-5722775-5723275	Distal
20277	2778	90	0.139579622	0.005276888	0.39403654	0.793655984	NPHP4	chr1-5725360-5725860	Distal
20278	2779	90	0.141138112	0.004737452	0.19428418	0.793655984	NPHP4	chr1-5725942-5726442	Distal
20279	2780	90	0.266886026	1.09E-08	0.105611432	0.793655984	NPHP4	chr1-5727953-5728453	Distal
20280	2781	90	0.109797199	0.032990018	0.071503134	0.793655984	NPHP4	chr1-5728550-5729050	Distal
20281	2782	90	0.227353055	1.67E-06	0.279358726	0.793655984	NPHP4	chr1-5739572-5740072	Distal
20282	2783	90	0.605485598	3.52E-49	0.790600176	0.793655984	NPHP4	chr1-5740400-5740900	Distal
20283	2784	90	0.459251974	6.87E-26	0.4432755	0.793655984	NPHP4	chr1-5740976-5741476	Distal
20284	2785	90	0.377988471	3.81E-17	0.063613936	0.793655984	NPHP4	chr1-5741520-5742020	Distal
20285	2786	90	0.218383244	4.62E-06	0.268210211	0.793655984	NPHP4	chr1-5742839-5743339	Distal
20286	2787	90	0.116897007	0.022154268	0.430848417	0.793655984	NPHP4	chr1-5743344-5743844	Distal
20287	2788	90	0.446989744	2.07E-24	0.920092297	0.793655984	NPHP4	chr1-5745034-5745534	Distal
20288	2789	90	-0.207805199	1.44E-05	0.944430155	0.793655984	NPHP4	chr1-5745731-5746231	Distal
20289	2790	90	0.248283295	1.31E-07	0.244052592	0.793655984	NPHP4	chr1-5746321-5746821	Distal
20290	2791	90	0.551261458	3.60E-39	0.704424485	0.793655984	NPHP4	chr1-5747294-5747794	Distal
20291	2792	90	0.276190757	2.92E-09	0.452725829	0.793655984	NPHP4	chr1-5747982-5748482	Distal
20292	2794	90	0.173041253	0.000396645	0.192714601	0.793655984	NPHP4	chr1-5751160-5751660	Distal
20293	2795	90	0.527713723	2.26E-35	0.845193728	0.793655984	NPHP4	chr1-5752252-5752752	Distal
20294	2796	90	0.322050351	1.96E-12	0.081113049	0.793655984	NPHP4	chr1-5753275-5753775	Distal
20295	2797	90	0.532199363	4.51E-36	0.741471048	0.793655984	NPHP4	chr1-5755310-5755810	Distal
20296	2798	90	0.324826308	1.21E-12	0.298969072	0.793655984	NPHP4	chr1-5755976-5756476	Distal
20297	2799	90	0.656227013	1.78E-60	0.914050546	0.793655984	NPHP4	chr1-5757143-5757643	Distal
20298	2800	90	0.344298648	3.43E-14	0.714016563	0.793655984	NPHP4	chr1-5757989-5758489	Distal
20299	2802	90	0.141424269	0.00464415	0.248604558	0.793655984	NPHP4	chr1-5767963-5768463	Distal
20300	2803	90	-0.123604742	0.014878413	0.661014181	0.793655984	NPHP4	chr1-5769193-5769693	Distal
20301	2805	90	0.615808909	2.60E-51	0.903563845	0.793655984	NPHP4	chr1-5771163-5771663	Distal
20302	2807	90	0.300205538	7.55E-11	0.554395478	0.793655984	NPHP4	chr1-5785091-5785591	Distal
20303	2808	90	0.17875487	0.000240574	0.01096546	0.793655984	NPHP4	chr1-5794543-5795043	Distal
20304	2809	90	-0.167923397	0.000611626	0.761409955	0.793655984	NPHP4	chr1-5798160-5798660	Distal
20305	2811	90	0.66263731	4.61E-62	0.898199866	0.793655984	NPHP4	chr1-5811644-5812144	Distal
20306	2812	90	0.190589775	8.08E-05	0.074704249	0.793655984	NPHP4	chr1-5812238-5812738	Distal
20307	2815	90	0.412793569	1.36E-20	0.52982575	0.793655984	NPHP4	chr1-5826272-5826772	Distal
20308	2817	90	0.458154441	9.37E-26	0.878978159	0.793655984	NPHP4	chr1-5830670-5831170	Distal
20309	2818	90	0.257260772	4.06E-08	0.616238944	0.793655984	NPHP4	chr1-5831478-5831978	Distal
20310	2820	90	0.166034204	0.000715243	0.049691435	0.793655984	NPHP4	chr1-5837109-5837609	Distal
20311	2821	90	0.172066913	0.000431161	0.031383126	0.793655984	NPHP4	chr1-5839689-5840189	Distal
20312	2822	90	0.326378598	9.18E-13	0.610227232	0.793655984	NPHP4	chr1-5840499-5840999	Distal
20313	2823	90	0.201895072	2.66E-05	0.266490433	0.793655984	NPHP4	chr1-5844104-5844604	Distal
20314	2824	90	0.189335427	9.11E-05	0.077590884	0.793655984	NPHP4	chr1-5846021-5846521	Distal
20315	2825	90	0.315939186	5.63E-12	0.438638109	0.793655984	NPHP4	chr1-5846951-5847451	Distal
20316	2826	90	0.625207811	2.54E-53	0.794402086	0.793655984	NPHP4	chr1-5848547-5849047	Distal
20317	2827	90	0.490329597	6.32E-30	0.38082279	0.793655984	NPHP4	chr1-5849048-5849548	Distal
20318	2828	90	0.388413063	3.91E-18	0.278956005	0.793655984	NPHP4	chr1-5850451-5850951	Distal
20319	2829	90	0.19685734	4.40E-05	0.22437935	0.793655984	NPHP4	chr1-5851081-5851581	Distal
20320	2830	90	0.148722717	0.002753257	0.114775443	0.793655984	NPHP4	chr1-5852522-5853022	Distal
20321	2831	90	0.210072438	1.14E-05	0.314156999	0.793655984	NPHP4	chr1-5853460-5853960	Distal
20322	2832	90	0.117100088	0.021895502	0.416281	0.793655984	NPHP4	chr1-5855718-5856218	Distal
20323	2833	90	0.232094097	9.61E-07	0.218467145	0.793655984	NPHP4	chr1-5856561-5857061	Distal
20324	2834	90	-0.170645494	0.000486575	0.834370019	0.793655984	NPHP4	chr1-5857499-5857999	Distal
20325	2835	90	0.142522867	0.004300098	0.108018369	0.793655984	NPHP4	chr1-5858113-5858613	Distal
20326	2836	90	0.106663988	0.039027173	0.201091007	0.793655984	NPHP4	chr1-5860183-5860683	Distal
20327	2838	90	0.117360385	0.021568397	0.195723274	0.793655984	NPHP4	chr1-5861992-5862492	Distal
20328	2839	90	0.605541318	3.43E-49	0.826842237	0.793655984	NPHP4	chr1-5863271-5863771	Promoter
20329	2840	90	0.31652917	5.09E-12	0.636957007	0.793655984	NPHP4	chr1-5864756-5865256	Exonic
20330	2841	90	0.27592723	3.04E-09	0.098288296	0.793655984	NPHP4	chr1-5865472-5865972	Exonic
20331	2843	90	0.239464399	3.95E-07	0.096172368	0.793655984	NPHP4	chr1-5872354-5872854	Intronic
20332	2844	90	0.137270935	0.006177662	0.298889279	0.793655984	NPHP4	chr1-5873193-5873693	Exonic
20333	2845	90	0.142682871	0.004251962	0.135999489	0.793655984	NPHP4	chr1-5875548-5876048	Intronic
20334	2846	90	0.103721733	0.045509571	0.408352374	0.793655984	NPHP4	chr1-5876803-5877303	Exonic
20335	2847	90	0.198396592	3.78E-05	0.019949233	0.793655984	NPHP4	chr1-5881263-5881763	Exonic
20336	2848	90	0.487111065	1.73E-29	0.732957586	0.793655984	NPHP4	chr1-5883299-5883799	Intronic
20337	2849	90	0.445015093	3.54E-24	0.247670509	0.793655984	NPHP4	chr1-5883825-5884325	Intronic
20338	2850	90	0.206582544	1.64E-05	0.103916061	0.793655984	NPHP4	chr1-5884953-5885453	Intronic
20339	2851	90	0.572458817	7.33E-43	0.691454808	0.793655984	NPHP4	chr1-5885665-5886165	Intronic
20340	2852	90	0.103965243	0.044939782	0.065622847	0.793655984	NPHP4	chr1-5887283-5887783	Intronic
20341	2853	90	-0.340626737	6.85E-14	0.853694987	0.793655984	NPHP4	chr1-5888533-5889033	Intronic
20342	2856	90	0.502759011	1.16E-31	0.816220357	0.793655984	NPHP4	chr1-5893601-5894101	Intronic
20343	2857	90	0.148899995	0.00271762	0.497841829	0.793655984	NPHP4	chr1-5895675-5896175	Intronic
20344	2858	90	-0.358273803	2.26E-15	0.847856943	0.793655984	NPHP4	chr1-5896546-5897046	Intronic
20345	2860	90	0.105608308	0.041256278	0.686764847	0.793655984	NPHP4	chr1-5906170-5906670	Intronic
20346	2861	90	0.109616225	0.033316035	0.020114452	0.793655984	NPHP4	chr1-5907369-5907869	Intronic
20347	2862	90	0.420148301	2.23E-21	0.574505235	0.793655984	NPHP4	chr1-5907887-5908387	Intronic
20348	2863	90	0.707886852	1.71E-74	0.925349259	0.793655984	NPHP4	chr1-5908398-5908898	Intronic
20349	2864	90	0.450401157	8.15E-25	0.349085758	0.793655984	NPHP4	chr1-5909427-5909927	Intronic
20350	2866	90	0.123302104	0.015154874	0.278397453	0.793655984	NPHP4	chr1-5910539-5911039	Intronic
20351	2867	90	0.335611114	1.74E-13	0.431980542	0.793655984	NPHP4	chr1-5913417-5913917	Intronic
20352	2870	90	-0.108430134	0.035520157	0.888976714	0.793655984	NPHP4	chr1-5915925-5916425	Intronic
20353	2871	90	0.142556239	0.004290085	0.192042461	0.793655984	NPHP4	chr1-5917674-5918174	Intronic
20354	2872	90	0.293395071	2.21E-10	0.032105958	0.793655984	NPHP4	chr1-5922882-5923382	Intronic
20355	2873	90	0.10430623	0.044153614	0.404431244	0.793655984	NPHP4	chr1-5926584-5927084	Intronic
20356	2874	90	-0.393462495	1.26E-18	0.833996399	0.793655984	NPHP4	chr1-5929043-5929543	Intronic
20357	2877	90	-0.194640812	5.47E-05	0.871163122	0.793655984	NPHP4	chr1-5935238-5935738	Intronic
20358	2880	90	0.153493602	0.001928234	0.076205299	0.793655984	NPHP4	chr1-5937325-5937825	Intronic
20359	2881	90	0.331930315	3.40E-13	0.627934746	0.793655984	NPHP4	chr1-5938230-5938730	Intronic
20360	2882	90	0.278087992	2.22E-09	0.210146125	0.793655984	NPHP4	chr1-5939200-5939700	Intronic
20361	2883	90	0.346958571	2.07E-14	0.132297086	0.793655984	NPHP4	chr1-5939931-5940431	Intronic
20362	2884	90	0.388095717	4.19E-18	0.137946443	0.793655984	NPHP4	chr1-5942818-5943318	Intronic
20363	2885	90	0.488744097	1.04E-29	0.722606064	0.793655984	NPHP4	chr1-5943352-5943852	Intronic
20364	2886	90	0.651868779	2.03E-59	0.846328669	0.793655984	NPHP4	chr1-5943964-5944464	Intronic
20365	2887	90	0.177300669	0.000273656	0.012610138	0.793655984	NPHP4	chr1-5945429-5945929	Intronic
20366	2888	90	0.191789839	7.21E-05	0.44767539	0.793655984	NPHP4	chr1-5948001-5948501	Exonic
20367	2889	90	0.228785451	1.42E-06	0.073537391	0.793655984	NPHP4	chr1-5949341-5949841	Intronic
20368	2890	90	0.626815809	1.13E-53	0.695029542	0.793655984	NPHP4	chr1-5954359-5954859	Intronic
20369	2892	90	0.286985361	5.91E-10	0.053942065	0.793655984	NPHP4	chr1-5965442-5965942	Intronic
20370	2893	90	0.381375947	1.83E-17	0.387505703	0.793655984	NPHP4	chr1-5966587-5967087	Intronic
20371	2894	90	0.596404412	2.28E-47	0.910337816	0.793655984	NPHP4	chr1-5967289-5967789	Intronic
20372	2895	90	0.451854729	5.45E-25	0.443147831	0.793655984	NPHP4	chr1-5968247-5968747	Intronic
20373	2896	90	0.242811783	2.61E-07	0.048978929	0.793655984	NPHP4	chr1-5968863-5969363	Exonic
20374	2897	90	-0.194721097	5.43E-05	0.476072373	0.793655984	NPHP4	chr1-5971846-5972346	Intronic
20375	2898	90	-0.573652304	4.46E-43	0.989279552	0.793655984	NPHP4	chr1-5973672-5974172	Intronic
20376	2899	90	-0.446271435	2.52E-24	0.977093726	0.793655984	NPHP4	chr1-5975104-5975604	Intronic
20377	2900	90	0.15886714	0.001273026	0.727124235	0.793655984	NPHP4	chr1-5975727-5976227	Intronic
20378	2902	90	0.168559095	0.000579974	0.239411446	0.793655984	NPHP4	chr1-5977278-5977778	Intronic
20379	2903	90	0.221243135	3.36E-06	0.081043582	0.793655984	NPHP4	chr1-5977931-5978431	Intronic
20380	2904	90	0.259702592	2.92E-08	0.096216489	0.793655984	NPHP4	chr1-5978439-5978939	Intronic
20381	2905	90	0.227428885	1.66E-06	0.180969046	0.793655984	NPHP4	chr1-5979437-5979937	Intronic
20382	2906	90	0.667954365	2.08E-63	0.963504479	0.793655984	NPHP4	chr1-5980334-5980834	Intronic
20383	2907	90	0.575392998	2.15E-43	0.757287933	0.793655984	NPHP4	chr1-5980932-5981432	Intronic
20384	2908	90	0.598899032	7.35E-48	0.774018215	0.793655984	NPHP4	chr1-5983326-5983826	Intronic
20385	2909	90	0.393174365	1.34E-18	0.495012457	0.793655984	NPHP4	chr1-5984700-5985200	Intronic
20386	2910	90	0.372211681	1.30E-16	0.778330802	0.793655984	NPHP4	chr1-5985233-5985733	Intronic
20387	2911	90	0.484119009	4.37E-29	0.784178234	0.793655984	NPHP4	chr1-5988643-5989143	Intronic
20388	2913	90	0.461150288	4.00E-26	0.77910151	0.793655984	NPHP4	chr1-5990789-5991289	Promoter
20389	2915	90	-0.567094588	6.68E-42	0.99849144	0.793655984	NPHP4	chr1-5992241-5992741	Promoter
20390	2916	90	0.323165777	1.62E-12	0.915802241	0.793655984	NPHP4	chr1-5992917-5993417	Promoter
20391	2917	90	0.379376261	2.83E-17	0.791825236	0.793655984	NPHP4	chr1-5993513-5994013	Promoter
20392	2918	90	0.42428202	7.94E-22	0.804447578	0.793655984	NPHP4	chr1-5994021-5994521	Promoter
20393	2919	90	0.620785365	2.29E-52	0.907021236	0.793655984	NPHP4	chr1-5994650-5995150	Intronic
20394	2920	90	0.192411668	6.79E-05	0.246359084	0.793655984	NPHP4	chr1-5995571-5996071	Intronic
20395	2921	90	0.143757345	0.003940919	0.535670366	0.793655984	NPHP4	chr1-5996134-5996634	Intronic
20396	2922	90	0.313891078	7.96E-12	0.534220008	0.793655984	NPHP4	chr1-5996795-5997295	Intronic
20397	2923	90	0.396154664	6.81E-19	0.579742484	0.793655984	NPHP4	chr1-5997322-5997822	Intronic
20398	2925	90	0.44385097	4.85E-24	0.552142494	0.793655984	NPHP4	chr1-5999176-5999676	Intronic
20399	2926	90	0.392615419	1.52E-18	0.409479805	0.793655984	NPHP4	chr1-5999810-6000310	Intronic
20400	2927	90	0.236430395	5.72E-07	0.389321232	0.793655984	NPHP4	chr1-6000554-6001054	Intronic
20401	2928	90	0.370572667	1.83E-16	0.69087842	0.793655984	NPHP4	chr1-6001142-6001642	Intronic
20402	2929	90	0.219035856	4.30E-06	0.587611969	0.793655984	NPHP4	chr1-6002117-6002617	Intronic
20403	2930	90	0.153214594	0.001969382	0.71765701	0.793655984	NPHP4	chr1-6002918-6003418	Intronic
20404	2931	90	0.361886716	1.09E-15	0.438049517	0.793655984	NPHP4	chr1-6003655-6004155	Intronic
20405	2932	90	0.517145957	9.21E-34	0.53314233	0.793655984	NPHP4	chr1-6004261-6004761	Intronic
20406	2933	90	0.319591291	3.01E-12	0.73014605	0.793655984	NPHP4	chr1-6005395-6005895	Intronic
20407	2934	90	0.564819434	1.69E-41	0.833410623	0.793655984	NPHP4	chr1-6006683-6007183	Intronic
20408	2935	90	0.663211992	3.31E-62	0.956309012	0.793655984	NPHP4	chr1-6007282-6007782	Exonic
20409	2936	90	0.414892501	8.14E-21	0.472725754	0.793655984	NPHP4	chr1-6008038-6008538	Intronic
20410	2937	90	0.17751639	0.000268498	0.447249201	0.793655984	NPHP4	chr1-6008645-6009145	Intronic
20411	2938	90	0.234665847	7.07E-07	0.263799056	0.793655984	NPHP4	chr1-6010974-6011474	Intronic
20412	2939	90	0.550288685	5.24E-39	0.819961249	0.793655984	NPHP4	chr1-6013030-6013530	Intronic
20413	2940	90	0.38034712	2.29E-17	0.488558597	0.793655984	NPHP4	chr1-6013578-6014078	Intronic
20414	2941	90	0.626255083	1.50E-53	0.951629377	0.793655984	NPHP4	chr1-6014346-6014846	Intronic
20415	2942	90	0.280088085	1.66E-09	0.153754879	0.793655984	NPHP4	chr1-6015296-6015796	Intronic
20416	2943	90	0.460054822	5.47E-26	0.862856183	0.793655984	NPHP4	chr1-6016125-6016625	Intronic
20417	2944	90	0.207471096	1.50E-05	0.203436927	0.793655984	NPHP4	chr1-6016939-6017439	Intronic
20418	2945	90	0.427287537	3.71E-22	0.532771527	0.793655984	NPHP4	chr1-6017561-6018061	Intronic
20419	2946	90	0.176226898	0.000300771	0.21030665	0.793655984	NPHP4	chr1-6018569-6019069	Exonic
20420	2947	90	0.286334621	6.52E-10	0.578630073	0.793655984	NPHP4	chr1-6019194-6019694	Intronic
20421	2948	90	0.278305471	2.15E-09	0.073180669	0.793655984	NPHP4	chr1-6019863-6020363	Intronic
20422	2949	90	0.25325986	6.88E-08	0.276924564	0.793655984	NPHP4	chr1-6024598-6025098	Intronic
20423	2950	90	0.505282907	5.06E-32	0.948779352	0.793655984	NPHP4	chr1-6025183-6025683	Intronic
20424	2952	90	0.273402648	4.37E-09	0.698725374	0.793655984	NPHP4	chr1-6027116-6027616	Exonic
20425	2953	90	0.213409498	7.96E-06	0.441673066	0.793655984	NPHP4	chr1-6027739-6028239	Intronic
20426	2955	90	0.123089092	0.01535238	0.035879706	0.793655984	NPHP4	chr1-6031410-6031910	Intronic
20427	2956	90	0.192726175	6.58E-05	0.632363737	0.793655984	NPHP4	chr1-6033276-6033776	Intronic
20428	2957	90	0.424625923	7.28E-22	0.977571546	0.793655984	NPHP4	chr1-6033916-6034416	Intronic
20429	2958	90	0.569776541	2.23E-42	0.913187841	0.793655984	NPHP4	chr1-6034644-6035144	Intronic
20430	2959	90	0.447791193	1.67E-24	0.800088054	0.793655984	NPHP4	chr1-6035255-6035755	Intronic
20431	2960	90	0.398953396	3.58E-19	0.623506694	0.793655984	NPHP4	chr1-6035851-6036351	Intronic
20432	2961	90	0.350584173	1.03E-14	0.359111536	0.793655984	NPHP4	chr1-6036522-6037022	Intronic
20433	2962	90	0.384610252	9.05E-18	0.732663759	0.793655984	NPHP4	chr1-6037254-6037754	Intronic
20434	2963	90	0.293875112	2.05E-10	0.300740481	0.793655984	NPHP4	chr1-6038972-6039472	Intronic
20435	2964	90	0.293672991	2.12E-10	0.551136161	0.793655984	NPHP4	chr1-6039751-6040251	Intronic
20436	2966	90	0.440870327	1.08E-23	0.83344254	0.793655984	NPHP4	chr1-6041387-6041887	Exonic
20437	2967	90	0.144090904	0.003848626	0.116933614	0.793655984	NPHP4	chr1-6043646-6044146	Intronic
20438	2968	90	0.152163808	0.002131876	0.301922358	0.793655984	NPHP4	chr1-6045062-6045562	Intronic
20439	2969	90	0.205824445	1.78E-05	0.149012348	0.793655984	NPHP4	chr1-6045831-6046331	Exonic
20440	2970	90	0.390982461	2.20E-18	0.130834524	0.793655984	NPHP4	chr1-6046505-6047005	Intronic
20441	2971	90	0.205257887	1.88E-05	0.606480708	0.793655984	NPHP4	chr1-6047077-6047577	Intronic
20442	2972	90	0.617079221	1.41E-51	0.711525139	0.793655984	NPHP4	chr1-6047600-6048100	Intronic
20443	2973	90	0.678262335	4.22E-66	0.94111733	0.793655984	NPHP4	chr1-6048115-6048615	Intronic
20444	2974	90	0.364924996	5.88E-16	0.128577785	0.793655984	NPHP4	chr1-6048918-6049418	Intronic
20445	2975	90	0.246999399	1.54E-07	0.223686557	0.793655984	NPHP4	chr1-6050088-6050588	Intronic
20446	2976	90	0.209690641	1.18E-05	0.378872081	0.793655984	NPHP4	chr1-6051284-6051784	Exonic
20447	2977	90	0.363892515	7.26E-16	0.100728089	0.793655984	NPHP4	chr1-6051850-6052350	Intronic
20448	2978	90	0.216006799	6.00E-06	0.834293042	0.793655984	NPHP4	chr1-6052802-6053302	Intronic
20449	2979	90	0.238862895	4.26E-07	0.159291587	0.793655984	NPHP4	chr1-6055158-6055658	Intronic
20450	2980	90	0.194772415	5.40E-05	0.511982119	0.793655984	NPHP4	chr1-6056509-6057009	Intronic
20451	2981	90	0.12588668	0.012929826	0.143175243	0.793655984	NPHP4	chr1-6057047-6057547	Intronic
20452	2982	90	0.219477051	4.09E-06	0.372007052	0.793655984	NPHP4	chr1-6057574-6058074	Intronic
20453	2983	90	0.35853086	2.14E-15	0.939146908	0.793655984	NPHP4	chr1-6058542-6059042	Intronic
20454	2984	90	0.386477246	6.00E-18	0.190559247	0.793655984	NPHP4	chr1-6059147-6059647	Intronic
20455	2985	90	0.373610881	9.67E-17	0.614460025	0.793655984	NPHP4	chr1-6059667-6060167	Intronic
20456	2986	90	0.163864813	0.000854064	0.230904554	0.793655984	NPHP4	chr1-6060275-6060775	Intronic
20457	2987	90	0.589232352	5.59E-46	0.802173942	0.793655984	NPHP4	chr1-6061120-6061620	Intronic
20458	2988	90	-0.180074365	0.000213819	0.86597281	0.793655984	NPHP4	chr1-6065034-6065534	Intronic
20459	2989	90	0.229238932	1.34E-06	0.429886206	0.793655984	NPHP4	chr1-6068550-6069050	Intronic
20460	2990	90	0.35631094	3.34E-15	0.627025104	0.793655984	NPHP4	chr1-6069473-6069973	Intronic
20461	2991	90	0.327351282	7.72E-13	0.021596727	0.793655984	NPHP4	chr1-6070531-6071031	Intronic
20462	2992	90	0.434986801	5.09E-23	0.59142045	0.793655984	NPHP4	chr1-6071456-6071956	Intronic
20463	2993	90	0.282877046	1.10E-09	0.710923404	0.793655984	NPHP4	chr1-6071970-6072470	Intronic
20464	2994	90	0.268143297	9.18E-09	0.134619537	0.793655984	NPHP4	chr1-6072566-6073066	Intronic
20465	2995	90	0.563679813	2.67E-41	0.620433249	0.793655984	NPHP4	chr1-6073138-6073638	Intronic
20466	2996	90	0.350320731	1.08E-14	0.430266397	0.793655984	NPHP4	chr1-6073643-6074143	Intronic
20467	2997	90	0.539205507	3.46E-37	0.793390121	0.793655984	NPHP4	chr1-6074175-6074675	Intronic
20468	2998	90	0.387133457	5.19E-18	0.450005351	0.793655984	NPHP4	chr1-6074885-6075385	Intronic
20469	2999	90	0.243976644	2.26E-07	0.209203627	0.793655984	NPHP4	chr1-6075983-6076483	Intronic
20470	3000	90	0.460154027	5.31E-26	0.211726968	0.793655984	NPHP4	chr1-6076915-6077415	Intronic
20471	3001	90	0.399386187	3.24E-19	0.214860493	0.793655984	NPHP4	chr1-6077457-6077957	Intronic
20472	3002	90	0.328144838	6.70E-13	0.091595995	0.793655984	NPHP4	chr1-6078627-6079127	Intronic
20473	3003	90	0.333000588	2.80E-13	0.052138739	0.793655984	NPHP4	chr1-6079216-6079716	Intronic
20474	3004	90	0.564233417	2.14E-41	0.75065759	0.793655984	NPHP4	chr1-6079967-6080467	Intronic
20475	3005	90	0.617566343	1.11E-51	0.949700259	0.793655984	NPHP4	chr1-6080490-6080990	Intronic
20476	3006	90	0.455439291	2.01E-25	0.593324221	0.793655984	NPHP4	chr1-6081172-6081672	Intronic
20477	3007	90	0.191762662	7.22E-05	0.888819005	0.793655984	NPHP4	chr1-6082449-6082949	Intronic
20478	3008	90	0.28260178	1.14E-09	0.738867913	0.793655984	NPHP4	chr1-6083255-6083755	Intronic
20479	3009	90	0.521556687	1.99E-34	0.962835155	0.793655984	NPHP4	chr1-6083937-6084437	Intronic
20480	3010	90	0.354658249	4.63E-15	0.646918951	0.793655984	NPHP4	chr1-6084712-6085212	Intronic
20481	3011	90	0.269744613	7.33E-09	0.354270437	0.793655984	NPHP4	chr1-6085597-6086097	Exonic
20482	3012	90	0.590945873	2.62E-46	0.789995625	0.793655984	NPHP4	chr1-6086492-6086992	Intronic
20483	3013	90	0.715734614	6.75E-77	0.90959527	0.793655984	NPHP4	chr1-6087006-6087506	Intronic
20484	3014	90	0.461718583	3.40E-26	0.573107447	0.793655984	NPHP4	chr1-6087914-6088414	Intronic
20485	3015	90	0.303470895	4.46E-11	0.282915624	0.793655984	NPHP4	chr1-6089232-6089732	Intronic
20486	3016	90	0.115631104	0.023827006	0.522582408	0.793655984	NPHP4	chr1-6090583-6091083	Intronic
20487	3017	90	0.239908896	3.74E-07	0.130394253	0.793655984	NPHP4	chr1-6091552-6092052	Intronic
20488	3018	90	0.305542235	3.18E-11	0.263659184	0.793655984	NPHP4	chr1-6092261-6092761	Intronic
20489	3019	90	0.477713967	3.09E-28	0.297480225	0.793655984	NPHP4	chr1-6093040-6093540	Intronic
20490	3020	90	0.463641559	1.96E-26	0.456154119	0.793655984	NPHP4	chr1-6093582-6094082	Intronic
20491	3021	90	0.295534614	1.58E-10	0.113643319	0.793655984	NPHP4	chr1-6094395-6094895	Intronic
20492	3022	90	0.17031266	0.000500464	0.071968751	0.793655984	NPHP4	chr1-6095579-6096079	Intronic
20493	3023	90	0.185704406	0.000127955	0.216772713	0.793655984	NPHP4	chr1-6096096-6096596	Exonic
20494	3024	90	0.382082739	1.57E-17	0.256609222	0.793655984	NPHP4	chr1-6096827-6097327	Intronic
20495	3025	90	0.534886237	1.70E-36	0.785158281	0.793655984	NPHP4	chr1-6097680-6098180	Exonic
20496	3026	90	0.709736778	4.73E-75	0.92220447	0.793655984	NPHP4	chr1-6098378-6098878	Exonic
20497	3027	90	0.602726115	1.27E-48	0.819989411	0.793655984	NPHP4	chr1-6099135-6099635	Exonic
20498	3028	90	0.566498106	8.52E-42	0.879603362	0.793655984	NPHP4	chr1-6099728-6100228	Exonic
20499	3029	90	0.510683688	8.33E-33	0.820229729	0.793655984	NPHP4	chr1-6100302-6100802	Exonic
20500	3030	90	0.588812134	6.72E-46	0.85780856	0.793655984	NPHP4	chr1-6100820-6101320	Exonic
20501	3031	90	0.373992404	8.92E-17	0.687694203	0.793655984	NPHP4	chr1-6101803-6102303	Exonic
20502	3032	90	0.409559605	2.96E-20	0.42510988	0.793655984	NPHP4	chr1-6102445-6102945	Exonic
20503	3033	90	0.326985356	8.24E-13	0.480236638	0.793655984	NPHP4	chr1-6102968-6103468	Exonic
20504	3034	90	0.210367901	1.10E-05	0.268752804	0.793655984	NPHP4	chr1-6103532-6104032	Exonic
20505	3035	90	0.140165825	0.005067591	0.076703772	0.793655984	NPHP4	chr1-6104364-6104864	Exonic
20506	3036	90	0.527195328	2.72E-35	0.822052769	0.793655984	NPHP4	chr1-6105117-6105617	Exonic
20507	3037	90	0.377845443	3.93E-17	0.247153261	0.793655984	NPHP4	chr1-6106137-6106637	Intronic
20508	3039	90	0.264475293	1.53E-08	0.483599217	0.793655984	NPHP4	chr1-6111638-6112138	Intronic
20509	3040	90	0.241559966	3.05E-07	0.087937713	0.793655984	NPHP4	chr1-6112910-6113410	Intronic
20510	3041	90	0.247347635	1.48E-07	0.389339068	0.793655984	NPHP4	chr1-6115550-6116050	Intronic
20511	3042	90	0.350001734	1.15E-14	0.096182694	0.793655984	NPHP4	chr1-6116342-6116842	Intronic
20512	3043	90	0.12443137	0.014144932	0.177435616	0.793655984	NPHP4	chr1-6120898-6121398	Exonic
20513	3044	90	0.393528094	1.24E-18	0.534153357	0.793655984	NPHP4	chr1-6123003-6123503	Intronic
20514	3045	90	0.124349716	0.014216012	0.247760628	0.793655984	NPHP4	chr1-6125129-6125629	Intronic
20515	3047	90	-0.281882511	1.27E-09	0.938370567	0.793655984	NPHP4	chr1-6127626-6128126	Intronic
20516	3049	90	0.189896785	8.63E-05	0.280845695	0.793655984	NPHP4	chr1-6129372-6129872	Intronic
20517	3051	90	0.116494534	0.022675474	0.04315966	0.793655984	NPHP4	chr1-6131283-6131783	Intronic
20518	3052	90	0.666272569	5.58E-63	0.898701155	0.793655984	NPHP4	chr1-6138304-6138804	Intronic
20519	3053	90	0.286378039	6.48E-10	0.393112816	0.793655984	NPHP4	chr1-6138815-6139315	Intronic
20520	3054	90	0.229758847	1.27E-06	0.209218646	0.793655984	NPHP4	chr1-6141521-6142021	Intronic
20521	3055	90	0.282203388	1.21E-09	0.245146228	0.793655984	NPHP4	chr1-6142136-6142636	Intronic
20522	3056	90	0.646516378	3.81E-58	0.905197258	0.793655984	NPHP4	chr1-6142638-6143138	Intronic
20523	3057	90	0.37541595	6.60E-17	0.261418403	0.793655984	NPHP4	chr1-6143363-6143863	Intronic
20524	3058	90	0.676330347	1.38E-65	0.89676265	0.793655984	NPHP4	chr1-6144126-6144626	Intronic
20525	3059	90	0.472445133	1.49E-27	0.586368134	0.793655984	NPHP4	chr1-6144801-6145301	Intronic
20526	3060	90	0.625183377	2.57E-53	0.8531477	0.793655984	NPHP4	chr1-6145372-6145872	Intronic
20527	3061	90	0.452845945	4.14E-25	0.700355971	0.793655984	NPHP4	chr1-6146164-6146664	Exonic
20528	3062	90	0.284499643	8.60E-10	0.574574702	0.793655984	NPHP4	chr1-6147164-6147664	Intronic
20529	3063	90	0.300905354	6.75E-11	0.546801045	0.793655984	NPHP4	chr1-6148068-6148568	Intronic
20530	3064	90	0.346672291	2.18E-14	0.923361001	0.793655984	NPHP4	chr1-6148670-6149170	Exonic
20531	3065	90	0.127159467	0.011943995	0.198829575	0.793655984	NPHP4	chr1-6150929-6151429	Intronic
20532	3066	90	0.146097927	0.003333176	0.405839359	0.793655984	NPHP4	chr1-6151515-6152015	Intronic
20533	3067	90	0.149091135	0.002679581	0.690486964	0.793655984	NPHP4	chr1-6152970-6153470	Intronic
20534	3068	90	0.246604573	1.62E-07	0.423445488	0.793655984	NPHP4	chr1-6154064-6154564	Intronic
20535	3070	90	0.190905692	7.84E-05	0.15305927	0.793655984	NPHP4	chr1-6156246-6156746	Intronic
20536	3071	90	0.429683045	2.01E-22	0.636289561	0.793655984	NPHP4	chr1-6157131-6157631	Intronic
20537	3072	90	0.681514163	5.66E-67	0.90591258	0.793655984	NPHP4	chr1-6157633-6158133	Intronic
20538	3073	90	0.438455344	2.04E-23	0.574336262	0.793655984	NPHP4	chr1-6158248-6158748	Intronic
20539	3074	90	0.244251898	2.18E-07	0.030691272	0.793655984	NPHP4	chr1-6159075-6159575	Intronic
20540	3075	90	0.370460868	1.87E-16	0.122352979	0.793655984	NPHP4	chr1-6160273-6160773	Intronic
20541	3076	90	0.392932274	1.42E-18	0.583553782	0.793655984	NPHP4	chr1-6160779-6161279	Intronic
20542	3077	90	0.24036594	3.54E-07	0.856497136	0.793655984	NPHP4	chr1-6161298-6161798	Intronic
20543	3078	90	0.522343056	1.51E-34	0.687664163	0.793655984	NPHP4	chr1-6161866-6162366	Intronic
20544	3079	90	0.519049548	4.77E-34	0.85661354	0.793655984	NPHP4	chr1-6162731-6163231	Intronic
20545	3080	90	0.511833604	5.65E-33	0.772574428	0.793655984	NPHP4	chr1-6163462-6163962	Intronic
20546	3081	90	0.683895466	1.28E-67	0.912390848	0.793655984	NPHP4	chr1-6164184-6164684	Intronic
20547	3082	90	0.616652722	1.73E-51	0.80703006	0.793655984	NPHP4	chr1-6164828-6165328	Intronic
20548	3083	90	0.550453085	4.92E-39	0.770818978	0.793655984	NPHP4	chr1-6165548-6166048	Intronic
20549	3084	90	0.307762397	2.21E-11	0.62873831	0.793655984	NPHP4	chr1-6166122-6166622	Intronic
20550	3085	90	0.468145881	5.30E-27	0.53649646	0.793655984	NPHP4	chr1-6166788-6167288	Intronic
20551	3086	90	0.682601654	2.87E-67	0.892502633	0.793655984	NPHP4	chr1-6167387-6167887	Intronic
20552	3087	90	0.354151408	5.11E-15	0.261747902	0.793655984	NPHP4	chr1-6168162-6168662	Intronic
20553	3088	90	0.454792411	2.41E-25	0.627464436	0.793655984	NPHP4	chr1-6169050-6169550	Intronic
20554	3089	90	0.35933612	1.82E-15	0.500214033	0.793655984	NPHP4	chr1-6169551-6170051	Intronic
20555	3090	90	0.355776217	3.71E-15	0.57188708	0.793655984	NPHP4	chr1-6170193-6170693	Intronic
20556	3091	90	0.517022106	9.61E-34	0.940827258	0.793655984	NPHP4	chr1-6170758-6171258	Intronic
20557	3092	90	0.483938985	4.62E-29	0.866319206	0.793655984	NPHP4	chr1-6171470-6171970	Intronic
20558	3093	90	0.485593248	2.77E-29	0.718162992	0.793655984	NPHP4	chr1-6171975-6172475	Intronic
20559	3094	90	0.303539202	4.41E-11	0.605082919	0.793655984	NPHP4	chr1-6172574-6173074	Intronic
20560	3095	90	0.316446945	5.16E-12	0.318879816	0.793655984	NPHP4	chr1-6176593-6177093	Intronic
20561	3096	90	0.299531355	8.41E-11	0.281361065	0.793655984	NPHP4	chr1-6177359-6177859	Intronic
20562	3097	90	0.30997936	1.53E-11	0.2635869	0.793655984	NPHP4	chr1-6178040-6178540	Intronic
20563	3098	90	0.437828829	2.41E-23	0.520875772	0.793655984	NPHP4	chr1-6178542-6179042	Intronic
20564	3099	90	0.226850676	1.77E-06	0.723698761	0.793655984	NPHP4	chr1-6179367-6179867	Intronic
20565	3100	90	0.462996274	2.36E-26	0.868280241	0.793655984	NPHP4	chr1-6180092-6180592	Promoter
20566	3101	90	0.359379	1.81E-15	0.645085585	0.793655984	NPHP4	chr1-6180757-6181257	Promoter
20567	3102	90	0.456160122	1.64E-25	0.553087808	0.793655984	NPHP4	chr1-6181334-6181834	Promoter
20568	3103	90	0.395404467	8.08E-19	0.731630203	0.793655984	NPHP4	chr1-6182860-6183360	Intronic
20569	3104	90	0.463749626	1.90E-26	0.779083674	0.793655984	NPHP4	chr1-6183421-6183921	Intronic
20570	3105	90	0.30364205	4.34E-11	0.133135384	0.793655984	NPHP4	chr1-6184409-6184909	Intronic
20571	3106	90	0.490989255	5.13E-30	0.030643396	0.793655984	NPHP4	chr1-6185161-6185661	Exonic
20572	3107	90	0.46831031	5.05E-27	0.717292777	0.793655984	NPHP4	chr1-6185729-6186229	Exonic
20573	3108	90	0.206279289	1.69E-05	0.814264955	0.793655984	NPHP4	chr1-6198796-6199296	Exonic
20574	3109	90	-0.470583225	2.59E-27	0.994713937	0.793655984	NPHP4	chr1-6199395-6199895	Intronic
20575	3110	90	-0.144283106	0.003796266	0.822407614	0.793655984	NPHP4	chr1-6199997-6200497	Intronic
20576	3112	90	0.334167485	2.26E-13	0.346346505	0.793655984	NPHP4	chr1-6204522-6205022	Promoter
20577	3114	90	0.389614385	2.99E-18	0.761546073	0.793655984	NPHP4	chr1-6206047-6206547	Promoter
20578	3115	90	0.132593946	0.008432641	0.319480612	0.793655984	NPHP4	chr1-6206581-6207081	Promoter
20579	3116	90	0.157307331	0.001438357	0.440434863	0.793655984	NPHP4	chr1-6207718-6208218	Exonic
20580	3117	90	0.184271272	0.000146054	0.907185516	0.793655984	NPHP4	chr1-6208599-6209099	Exonic
20581	3118	90	0.171418054	0.000455678	0.897339038	0.793655984	NPHP4	chr1-6209126-6209626	Promoter
20582	3119	90	0.30324427	4.63E-11	0.709325663	0.793655984	NPHP4	chr1-6209669-6210169	Promoter
20583	3120	90	0.170425323	0.000495739	0.311132368	0.793655984	NPHP4	chr1-6210801-6211301	Promoter
20584	3121	90	0.138024285	0.005869574	0.285927112	0.793655984	NPHP4	chr1-6211501-6212001	Intronic
20585	3122	90	0.141027327	0.004773991	0.406423257	0.793655984	NPHP4	chr1-6212150-6212650	Exonic
20586	3123	90	0.28547378	7.43E-10	0.114595205	0.793655984	NPHP4	chr1-6213929-6214429	Intronic
20587	3124	90	0.288806634	4.48E-10	0.053372247	0.793655984	NPHP4	chr1-6214637-6215137	Intronic
20588	3125	90	0.308798633	1.86E-11	0.13904665	0.793655984	NPHP4	chr1-6215727-6216227	Intronic
20589	3126	90	0.404617113	9.56E-20	0.161016058	0.793655984	NPHP4	chr1-6217006-6217506	Intronic
20590	3127	90	0.221666926	3.20E-06	0.402150098	0.793655984	NPHP4	chr1-6217802-6218302	Intronic
20591	3128	90	0.245312993	1.91E-07	0.430383739	0.793655984	NPHP4	chr1-6218653-6219153	Intronic
20592	3129	90	0.191742637	7.24E-05	0.218569468	0.793655984	NPHP4	chr1-6219282-6219782	Exonic
20593	3130	90	0.518467474	5.84E-34	0.443517696	0.793655984	NPHP4	chr1-6220173-6220673	Exonic
20594	3131	90	0.233861148	7.79E-07	0.163931795	0.793655984	NPHP4	chr1-6222252-6222752	Exonic
20595	3132	90	0.403911707	1.13E-19	0.129143847	0.793655984	NPHP4	chr1-6222917-6223417	Exonic
20596	3133	90	0.639218484	1.89E-56	0.789298139	0.793655984	NPHP4	chr1-6223508-6224008	Exonic
20597	3134	90	0.16099031	0.001076167	0.260466518	0.793655984	NPHP4	chr1-6224936-6225436	Exonic
20598	3135	90	0.541618073	1.41E-37	0.666932957	0.793655984	NPHP4	chr1-6225554-6226054	Intronic
20599	3136	90	0.158624377	0.00129754	0.059580156	0.793655984	NPHP4	chr1-6230795-6231295	Intronic
20600	3137	90	0.162324626	0.000967147	0.0387823	0.793655984	NPHP4	chr1-6231874-6232374	Intronic
20601	3139	90	0.549277618	7.73E-39	0.803759479	0.793655984	NPHP4	chr1-6234443-6234943	Promoter
20602	3141	90	-0.406908618	5.56E-20	0.981696384	0.793655984	NPHP4	chr1-6235742-6236242	Promoter
20603	3145	90	-0.195445503	5.05E-05	0.795311728	0.793655984	NPHP4	chr1-6240295-6240795	Distal
20604	3147	90	-0.395436581	8.02E-19	0.871493559	0.793655984	NPHP4	chr1-6242118-6242618	Promoter
20605	3148	90	-0.438824177	1.85E-23	0.949435534	0.793655984	NPHP4	chr1-6244977-6245477	Exonic
20606	3151	90	0.255920706	4.85E-08	0.339795955	0.793655984	NPHP4	chr1-6247177-6247677	Exonic
20607	3152	90	0.209602846	1.20E-05	0.392929761	0.793655984	NPHP4	chr1-6247784-6248284	Exonic
20608	3154	90	0.279072715	1.92E-09	0.475490353	0.793655984	NPHP4	chr1-6249925-6250425	Intronic
20609	3155	90	0.167071216	0.000656478	0.303969757	0.793655984	NPHP4	chr1-6251032-6251532	Intronic
20610	3156	90	0.480095609	1.50E-28	0.734033385	0.793655984	NPHP4	chr1-6253822-6254322	Exonic
20611	3157	90	0.576614763	1.29E-43	0.687487679	0.793655984	NPHP4	chr1-6254625-6255125	Exonic
20612	3158	90	0.133293051	0.008055415	0.199473553	0.793655984	NPHP4	chr1-6257538-6258038	Intronic
20613	3159	90	0.223088816	2.73E-06	0.163013704	0.793655984	NPHP4	chr1-6258502-6259002	Intronic
20614	3160	90	0.150285938	0.002452979	0.525922456	0.793655984	NPHP4	chr1-6259296-6259796	Intronic
20615	3161	90	0.126982703	0.01207709	0.905357783	0.793655984	NPHP4	chr1-6259895-6260395	Intronic
20616	3162	90	0.234477703	7.24E-07	0.877392622	0.793655984	NPHP4	chr1-6260853-6261353	Promoter
20617	3163	90	0.22473301	2.26E-06	0.698980713	0.793655984	NPHP4	chr1-6261639-6262139	Promoter
20618	3164	90	0.187233072	0.000110978	0.514795532	0.793655984	NPHP4	chr1-6262168-6262668	Promoter
20619	3165	90	-0.227145763	1.71E-06	0.823535044	0.793655984	NPHP4	chr1-6263018-6263518	Distal
20620	3166	90	0.114422769	0.025522933	0.455233212	0.793655984	NPHP4	chr1-6263640-6264140	Distal
20621	3168	90	0.563192306	3.25E-41	0.660554196	0.793655984	NPHP4	chr1-6266494-6266994	Intronic
20622	3169	90	0.374273873	8.41E-17	0.596629536	0.793655984	NPHP4	chr1-6267247-6267747	Intronic
20623	3170	90	0.7300844	1.66E-81	0.944582231	0.793655984	NPHP4	chr1-6267843-6268343	Intronic
20624	3171	90	0.191591308	7.34E-05	0.324102045	0.793655984	NPHP4	chr1-6268752-6269252	Intronic
20625	3172	90	0.540066543	2.51E-37	0.826769015	0.793655984	NPHP4	chr1-6269545-6270045	Intronic
20626	3173	90	0.536136595	1.07E-36	0.792442929	0.793655984	NPHP4	chr1-6270052-6270552	Intronic
20627	3174	90	0.43640671	3.51E-23	0.689672135	0.793655984	NPHP4	chr1-6270901-6271401	Intronic
20628	3177	90	0.178514557	0.000245776	0.748535091	0.793655984	NPHP4	chr1-6272752-6273252	Intronic
20629	3178	90	-0.320077122	2.77E-12	0.962911193	0.793655984	NPHP4	chr1-6273273-6273773	Intronic
20630	3179	90	0.45047748	7.98E-25	0.691665086	0.793655984	NPHP4	chr1-6274047-6274547	Intronic
20631	3180	90	0.210305733	1.11E-05	0.288975212	0.793655984	NPHP4	chr1-6275467-6275967	Intronic
20632	3181	90	-0.149408808	0.00261759	0.906038372	0.793655984	NPHP4	chr1-6276317-6276817	Intronic
20633	3183	90	0.220982026	3.46E-06	0.28090953	0.793655984	NPHP4	chr1-6278242-6278742	Intronic
20634	3185	90	0.1257143	0.013069038	0.221896374	0.793655984	NPHP4	chr1-6279896-6280396	Intronic
20635	3186	90	-0.207708944	1.46E-05	0.696006774	0.793655984	NPHP4	chr1-6280719-6281219	Intronic
20636	3188	90	0.169123229	0.000553197	0.052985485	0.793655984	NPHP4	chr1-6285012-6285512	Intronic
20637	3190	90	0.549172505	8.05E-39	0.93535814	0.793655984	NPHP4	chr1-6287405-6287905	Intronic
20638	3191	90	0.112155882	0.028981979	0.350221637	0.793655984	NPHP4	chr1-6288481-6288981	Intronic
20639	3194	90	-0.294646162	1.82E-10	0.784508671	0.793655984	NPHP4	chr1-6292006-6292506	Intronic
20640	3196	90	0.328434131	6.37E-13	0.698736639	0.793655984	NPHP4	chr1-6293775-6294275	Intronic
20641	3198	90	0.109767481	0.03304354	0.007872301	0.793655984	NPHP4	chr1-6296112-6296612	Intronic
20642	3201	90	0.136430736	0.006538057	0.127317992	0.793655984	NPHP4	chr1-6302451-6302951	Intronic
20643	3202	90	0.439086028	1.73E-23	0.517352669	0.793655984	NPHP4	chr1-6303302-6303802	Intronic
20644	3203	90	0.202117905	2.60E-05	0.455574915	0.793655984	NPHP4	chr1-6307069-6307569	Intronic
20645	3204	90	0.124658477	0.013949227	0.162974277	0.793655984	NPHP4	chr1-6307686-6308186	Intronic
20646	3205	90	-0.137578176	0.006050659	0.420696848	0.793655984	NPHP4	chr1-6313550-6314050	Intronic
20647	3208	90	0.616277643	2.07E-51	0.804746098	0.793655984	NPHP4	chr1-6321133-6321633	Intronic
20648	3210	90	0.211783701	9.48E-06	0.966300995	0.793655984	NPHP4	chr1-6330371-6330871	Intronic
20649	3211	90	0.259355999	3.06E-08	0.517878365	0.793655984	NPHP4	chr1-6331148-6331648	Intronic
20650	3212	90	0.485883632	2.53E-29	0.747193627	0.793655984	NPHP4	chr1-6331909-6332409	Intronic
20651	3214	90	0.345515761	2.72E-14	0.790194639	0.793655984	NPHP4	chr1-6335673-6336173	Intronic
20652	3215	90	0.121303586	0.017097267	0.657178476	0.793655984	NPHP4	chr1-6336312-6336812	Intronic
20653	3216	90	0.376773996	4.94E-17	0.668287563	0.793655984	NPHP4	chr1-6336859-6337359	Intronic
20654	3217	90	0.207221623	1.53E-05	0.450947849	0.793655984	NPHP4	chr1-6337800-6338300	Intronic
20655	3218	90	0.554810759	9.05E-40	0.878151126	0.793655984	NPHP4	chr1-6338629-6339129	Intronic
20656	3219	90	0.436014934	3.89E-23	0.02554602	0.793655984	NPHP4	chr1-6340039-6340539	Intronic
20657	3220	90	0.234438786	7.27E-07	0.870840194	0.793655984	NPHP4	chr1-6343373-6343873	Intronic
20658	3221	90	0.326921534	8.33E-13	0.477747091	0.793655984	NPHP4	chr1-6344660-6345160	Intronic
20659	3222	90	0.170474053	0.000493703	0.074307161	0.793655984	NPHP4	chr1-6345778-6346278	Intronic
20660	3223	90	0.198597289	3.70E-05	0.238454866	0.793655984	NPHP4	chr1-6347548-6348048	Intronic
20661	3224	90	-0.307588034	2.28E-11	0.882938717	0.793655984	NPHP4	chr1-6348517-6349017	Intronic
20662	3226	90	0.191209639	7.62E-05	0.913986711	0.793655984	NPHP4	chr1-6350327-6350827	Intronic
20663	3227	90	0.184043259	0.000149143	0.215204073	0.793655984	NPHP4	chr1-6351009-6351509	Intronic
20664	3231	90	0.169607965	0.00053112	0.14871195	0.793655984	NPHP4	chr1-6357286-6357786	Intronic
20665	3232	90	0.606263682	2.45E-49	0.855595942	0.793655984	NPHP4	chr1-6357995-6358495	Intronic
20666	3233	90	0.54363252	6.61E-38	0.939202294	0.793655984	NPHP4	chr1-6358793-6359293	Exonic
20667	3234	90	0.40161502	1.93E-19	0.589495088	0.793655984	NPHP4	chr1-6359410-6359910	Intronic
20668	3236	90	-0.289910619	3.79E-10	0.957349139	0.793655984	NPHP4	chr1-6363028-6363528	Intronic
20669	3237	90	0.339685919	8.16E-14	0.886134199	0.793655984	NPHP4	chr1-6367173-6367673	Intronic
20670	3239	90	-0.135021387	0.007184807	0.515367227	0.793655984	NPHP4	chr1-6368487-6368987	Intronic
20671	3241	90	0.138938282	0.005514298	0.040309635	0.793655984	NPHP4	chr1-6375275-6375775	Intronic
20672	3242	90	0.333719222	2.45E-13	0.031308965	0.793655984	NPHP4	chr1-6381326-6381826	Intronic
20673	3243	90	-0.582107631	1.24E-44	0.992264756	0.793655984	NPHP4	chr1-6384904-6385404	Intronic
20674	3244	90	0.172728058	0.000407461	0.888715743	0.793655984	NPHP4	chr1-6385566-6386066	Intronic
20675	3246	90	-0.17971087	0.000220901	0.608295299	0.793655984	NPHP4	chr1-6387616-6388116	Intronic
20676	3249	90	0.135949166	0.0067531	0.832982556	0.793655984	NPHP4	chr1-6392240-6392740	Intronic
20677	3250	90	-0.581041531	1.96E-44	0.996880556	0.793655984	NPHP4	chr1-6393218-6393718	Exonic
20678	3251	90	-0.517200336	9.04E-34	0.988530435	0.793655984	NPHP4	chr1-6393817-6394317	Exonic
20679	3252	90	-0.144809857	0.003656195	0.713192347	0.793655984	NPHP4	chr1-6394436-6394936	Promoter
20680	3253	90	-0.157062812	0.001465925	0.474632341	0.793655984	NPHP4	chr1-6396951-6397451	Distal
20681	3254	90	0.180783551	0.000200598	0.006322436	0.793655984	NPHP4	chr1-6401074-6401574	Distal
20682	3255	90	-0.171374272	0.000457387	0.766265135	0.793655984	NPHP4	chr1-6402760-6403260	Distal
20683	3257	90	0.108384627	0.035606805	0.790506302	0.793655984	NPHP4	chr1-6414255-6414755	Intronic
20684	3258	90	0.393353056	1.29E-18	0.576639938	0.793655984	NPHP4	chr1-6423678-6424178	Promoter
20685	3260	90	0.209290134	1.24E-05	0.052095557	0.793655984	NPHP4	chr1-6425795-6426295	Promoter
20686	3261	90	0.117061624	0.021944354	0.419140412	0.793655984	NPHP4	chr1-6427220-6427720	Intronic
20687	3262	90	0.190691673	8.00E-05	0.427791869	0.793655984	NPHP4	chr1-6429553-6430053	Promoter
20688	3263	90	0.676684987	1.11E-65	0.907554442	0.793655984	NPHP4	chr1-6430054-6430554	Promoter
20689	3264	90	0.384777048	8.73E-18	0.258530829	0.793655984	NPHP4	chr1-6430580-6431080	Promoter
20690	3265	90	0.229043858	1.38E-06	0.034484733	0.793655984	NPHP4	chr1-6432046-6432546	Intronic
20691	3267	90	0.194797228	5.39E-05	0.057264277	0.793655984	NPHP4	chr1-6435577-6436077	Intronic
20692	3269	90	0.176513199	0.000293317	0.792931076	0.793655984	NPHP4	chr1-6437944-6438444	Intronic
20693	3270	90	0.238261232	4.58E-07	0.051342684	0.793655984	NPHP4	chr1-6438777-6439277	Intronic
20694	3272	90	0.185877222	0.000125923	0.115398769	0.793655984	NPHP4	chr1-6444228-6444728	Intronic
20695	3274	90	-0.246455378	1.65E-07	0.761099231	0.793655984	NPHP4	chr1-6447079-6447579	Intronic
20696	3275	90	-0.299106474	8.99E-11	0.858641225	0.793655984	NPHP4	chr1-6448530-6449030	Exonic
20697	3276	90	0.340787881	6.65E-14	0.309535566	0.793655984	NPHP4	chr1-6454190-6454690	Intronic
20698	3277	90	0.160571846	0.001112629	0.584568563	0.793655984	NPHP4	chr1-6454883-6455383	Intronic
20699	3278	90	0.209367475	1.23E-05	0.237923537	0.793655984	NPHP4	chr1-6455676-6456176	Intronic
20700	3279	90	0.397377973	5.15E-19	0.185640232	0.793655984	NPHP4	chr1-6456820-6457320	Intronic
20701	3280	90	0.40434944	1.02E-19	0.186927249	0.793655984	NPHP4	chr1-6459666-6460166	Intronic
20702	3281	90	0.192428047	6.78E-05	0.547322986	0.793655984	NPHP4	chr1-6460351-6460851	Exonic
20703	3282	90	0.179955386	0.000216107	0.322690175	0.793655984	NPHP4	chr1-6461571-6462071	Intronic
20704	3283	90	0.122894976	0.015534856	0.279028288	0.793655984	NPHP4	chr1-6462521-6463021	Intronic
20705	3286	90	0.663596995	2.65E-62	0.87665477	0.793655984	NPHP4	chr1-6470264-6470764	Exonic
20706	3287	90	0.417417763	4.39E-21	0.751982156	0.793655984	NPHP4	chr1-6470777-6471277	Exonic
20707	3288	90	0.185855868	0.00012617	0.297920496	0.793655984	NPHP4	chr1-6471758-6472258	Intronic
20708	3289	90	0.110305091	0.032089706	0.186625913	0.793655984	NPHP4	chr1-6474168-6474668	Intronic
20709	3290	90	0.308524947	1.95E-11	0.307465637	0.793655984	NPHP4	chr1-6474698-6475198	Exonic
20710	3291	90	0.275632444	3.17E-09	0.859373445	0.793655984	NPHP4	chr1-6475456-6475956	Intronic
20711	3292	90	0.492515938	3.17E-30	0.234510267	0.793655984	NPHP4	chr1-6476077-6476577	Intronic
20712	3293	90	0.319764348	2.92E-12	0.254046453	0.793655984	NPHP4	chr1-6476840-6477340	Intronic
20713	3294	90	0.347992747	1.69E-14	0.186282333	0.793655984	NPHP4	chr1-6477509-6478009	Intronic
20714	3295	90	0.239118505	4.12E-07	0.382747213	0.793655984	NPHP4	chr1-6483005-6483505	Intronic
20715	3296	90	0.263452081	1.76E-08	0.1968385	0.793655984	NPHP4	chr1-6483608-6484108	Intronic
20716	3297	90	0.121658355	0.016737119	0.202452185	0.793655984	NPHP4	chr1-6484552-6485052	Intronic
20717	3298	90	0.177382674	0.000271691	0.5413216	0.793655984	NPHP4	chr1-6485791-6486291	Intronic
20718	3300	90	0.182287857	0.000175083	0.178479499	0.793655984	NPHP4	chr1-6487035-6487535	Intronic
20719	3301	90	0.158056052	0.001356711	0.116825658	0.793655984	NPHP4	chr1-6487878-6488378	Intronic
20720	3302	90	0.150046417	0.002496992	0.283200063	0.793655984	NPHP4	chr1-6488397-6488897	Intronic
20721	3303	90	0.168203351	0.000597486	0.343308732	0.793655984	NPHP4	chr1-6489057-6489557	Intronic
20722	3304	90	0.141947097	0.004477432	0.896614329	0.793655984	NPHP4	chr1-6489813-6490313	Intronic
20723	3305	90	0.271855736	5.44E-09	0.904278228	0.793655984	NPHP4	chr1-6490377-6490877	Intronic
20724	3306	90	0.418956336	3.00E-21	0.677404638	0.793655984	NPHP4	chr1-6490990-6491490	Intronic
20725	3307	90	0.488653566	1.07E-29	0.77424633	0.793655984	NPHP4	chr1-6491529-6492029	Intronic
20726	2694	91	-0.226883072	1.77E-06	0.727280067	0.909324488	KCNAB2	chr1-5492798-5493298	Distal
20727	2695	91	-0.182542501	0.000171077	0.718116055	0.909324488	KCNAB2	chr1-5493342-5493842	Distal
20728	2696	91	-0.367307955	3.60E-16	0.967647153	0.909324488	KCNAB2	chr1-5493912-5494412	Distal
20729	2697	91	-0.270015125	7.06E-09	0.801943011	0.909324488	KCNAB2	chr1-5494535-5495035	Distal
20730	2702	91	0.303900526	4.16E-11	0.317731733	0.909324488	KCNAB2	chr1-5501135-5501635	Distal
20731	2703	91	0.647205994	2.62E-58	0.778994493	0.909324488	KCNAB2	chr1-5502213-5502713	Distal
20732	2704	91	0.450589526	7.74E-25	0.655503758	0.909324488	KCNAB2	chr1-5502744-5503244	Distal
20733	2706	91	0.21917071	4.24E-06	0.05921123	0.909324488	KCNAB2	chr1-5506540-5507040	Distal
20734	2707	91	0.230132359	1.21E-06	0.849249099	0.909324488	KCNAB2	chr1-5509816-5510316	Distal
20735	2708	91	0.275342294	3.30E-09	0.244857095	0.909324488	KCNAB2	chr1-5511361-5511861	Distal
20736	2709	91	0.433748954	7.03E-23	0.730477426	0.909324488	KCNAB2	chr1-5513941-5514441	Distal
20737	2711	91	-0.102312119	0.048915915	0.149259238	0.909324488	KCNAB2	chr1-5517086-5517586	Distal
20738	2712	91	0.150926283	0.002338832	0.000684344	0.909324488	KCNAB2	chr1-5519912-5520412	Distal
20739	2715	91	0.123675095	0.014814915	0.174252338	0.909324488	KCNAB2	chr1-5526485-5526985	Distal
20740	2718	91	-0.156971943	0.001476312	0.774675336	0.909324488	KCNAB2	chr1-5535625-5536125	Distal
20741	2720	91	0.257317499	4.03E-08	0.001627781	0.909324488	KCNAB2	chr1-5547988-5548488	Distal
20742	2721	91	0.125244262	0.013455181	0.018473528	0.909324488	KCNAB2	chr1-5548909-5549409	Distal
20743	2722	91	0.178211622	0.000252477	0.030085782	0.909324488	KCNAB2	chr1-5565396-5565896	Distal
20744	2723	91	0.127130175	0.011965984	0.080254099	0.909324488	KCNAB2	chr1-5586451-5586951	Distal
20745	2724	91	0.492128126	3.58E-30	0.531623444	0.909324488	KCNAB2	chr1-5593057-5593557	Distal
20746	2725	91	0.581432851	1.66E-44	0.819794152	0.909324488	KCNAB2	chr1-5593700-5594200	Distal
20747	2726	91	0.564608552	1.84E-41	0.783599029	0.909324488	KCNAB2	chr1-5594220-5594720	Distal
20748	2727	91	0.413736892	1.08E-20	0.608650144	0.909324488	KCNAB2	chr1-5597357-5597857	Distal
20749	2728	91	0.355242731	4.12E-15	0.31143746	0.909324488	KCNAB2	chr1-5598094-5598594	Distal
20750	2730	91	0.306756858	2.61E-11	0.776439234	0.909324488	KCNAB2	chr1-5620960-5621460	Distal
20751	2731	91	0.272662135	4.85E-09	0.000992252	0.909324488	KCNAB2	chr1-5627828-5628328	Distal
20752	2732	91	0.408954306	3.42E-20	0.292699206	0.909324488	KCNAB2	chr1-5629133-5629633	Distal
20753	2733	91	0.284822064	8.19E-10	0.020257141	0.909324488	KCNAB2	chr1-5632771-5633271	Distal
20754	2734	91	0.154795449	0.001746223	0.348201462	0.909324488	KCNAB2	chr1-5637125-5637625	Distal
20755	2735	91	0.564671076	1.79E-41	0.780195146	0.909324488	KCNAB2	chr1-5639137-5639637	Distal
20756	2736	91	0.169533873	0.000534438	0.007056533	0.909324488	KCNAB2	chr1-5640811-5641311	Distal
20757	2738	91	0.128235079	0.011161772	0.040016747	0.909324488	KCNAB2	chr1-5643649-5644149	Distal
20758	2743	91	-0.181264073	0.000192102	0.816915966	0.909324488	KCNAB2	chr1-5652466-5652966	Distal
20759	2746	91	0.511732331	5.84E-33	0.729321833	0.909324488	KCNAB2	chr1-5666873-5667373	Distal
20760	2747	91	0.368877655	2.60E-16	0.64461152	0.909324488	KCNAB2	chr1-5667841-5668341	Distal
20761	2748	91	-0.137589308	0.006046068	0.590035804	0.909324488	KCNAB2	chr1-5670977-5671477	Distal
20762	2749	91	0.124666624	0.013942239	0.419244612	0.909324488	KCNAB2	chr1-5672373-5672873	Distal
20763	2750	91	0.642550804	3.22E-57	0.88077022	0.909324488	KCNAB2	chr1-5680447-5680947	Distal
20764	2751	91	0.354269307	4.99E-15	0.463183429	0.909324488	KCNAB2	chr1-5681633-5682133	Distal
20765	2752	91	0.22031591	3.73E-06	0.213221448	0.909324488	KCNAB2	chr1-5682793-5683293	Distal
20766	2754	91	0.114224193	0.025811434	0.155040019	0.909324488	KCNAB2	chr1-5687474-5687974	Distal
20767	2755	91	0.50368696	8.57E-32	0.401431959	0.909324488	KCNAB2	chr1-5688189-5688689	Distal
20768	2756	91	0.328151541	6.70E-13	0.073917582	0.909324488	KCNAB2	chr1-5688804-5689304	Distal
20769	2757	91	0.432310321	1.02E-22	0.447429439	0.909324488	KCNAB2	chr1-5690888-5691388	Distal
20770	2759	91	0.367566568	3.42E-16	0.227258475	0.909324488	KCNAB2	chr1-5692800-5693300	Distal
20771	2760	91	0.545514277	3.25E-38	0.504229977	0.909324488	KCNAB2	chr1-5693947-5694447	Distal
20772	2761	91	0.604070432	6.80E-49	0.691354362	0.909324488	KCNAB2	chr1-5698791-5699291	Distal
20773	2762	91	0.638093653	3.42E-56	0.843771532	0.909324488	KCNAB2	chr1-5699307-5699807	Distal
20774	2763	91	0.215351751	6.45E-06	0.191342159	0.909324488	KCNAB2	chr1-5702971-5703471	Distal
20775	2764	91	0.358313928	2.24E-15	0.153542723	0.909324488	KCNAB2	chr1-5704387-5704887	Distal
20776	2765	91	0.571405538	1.14E-42	0.885291208	0.909324488	KCNAB2	chr1-5707528-5708028	Distal
20777	2766	91	0.435512744	4.44E-23	0.388791781	0.909324488	KCNAB2	chr1-5708131-5708631	Distal
20778	2767	91	0.294610253	1.83E-10	0.05879349	0.909324488	KCNAB2	chr1-5708760-5709260	Distal
20779	2768	91	0.591123381	2.42E-46	0.881748391	0.909324488	KCNAB2	chr1-5709440-5709940	Distal
20780	2769	91	0.378421843	3.47E-17	0.141554033	0.909324488	KCNAB2	chr1-5709959-5710459	Distal
20781	2772	91	0.126300341	0.012602455	0.129227396	0.909324488	KCNAB2	chr1-5717235-5717735	Distal
20782	2776	91	0.192445652	6.76E-05	0.075357614	0.909324488	KCNAB2	chr1-5722775-5723275	Distal
20783	2778	91	0.124718477	0.013897769	0.39403654	0.909324488	KCNAB2	chr1-5725360-5725860	Distal
20784	2779	91	0.172413649	0.00041858	0.19428418	0.909324488	KCNAB2	chr1-5725942-5726442	Distal
20785	2780	91	0.267707766	9.76E-09	0.105611432	0.909324488	KCNAB2	chr1-5727953-5728453	Distal
20786	2782	91	0.216923282	5.43E-06	0.279358726	0.909324488	KCNAB2	chr1-5739572-5740072	Distal
20787	2783	91	0.629265372	3.28E-54	0.790600176	0.909324488	KCNAB2	chr1-5740400-5740900	Distal
20788	2784	91	0.534985121	1.64E-36	0.4432755	0.909324488	KCNAB2	chr1-5740976-5741476	Distal
20789	2785	91	0.362304651	1.00E-15	0.063613936	0.909324488	KCNAB2	chr1-5741520-5742020	Distal
20790	2786	91	0.297147314	1.23E-10	0.268210211	0.909324488	KCNAB2	chr1-5742839-5743339	Distal
20791	2787	91	0.161679141	0.001018526	0.430848417	0.909324488	KCNAB2	chr1-5743344-5743844	Distal
20792	2788	91	0.579598391	3.64E-44	0.920092297	0.909324488	KCNAB2	chr1-5745034-5745534	Distal
20793	2790	91	0.327917834	6.98E-13	0.244052592	0.909324488	KCNAB2	chr1-5746321-5746821	Distal
20794	2791	91	0.616692935	1.70E-51	0.704424485	0.909324488	KCNAB2	chr1-5747294-5747794	Distal
20795	2792	91	0.212364143	8.91E-06	0.452725829	0.909324488	KCNAB2	chr1-5747982-5748482	Distal
20796	2794	91	0.268234084	9.07E-09	0.192714601	0.909324488	KCNAB2	chr1-5751160-5751660	Distal
20797	2795	91	0.606800508	1.90E-49	0.845193728	0.909324488	KCNAB2	chr1-5752252-5752752	Distal
20798	2796	91	0.348440369	1.55E-14	0.081113049	0.909324488	KCNAB2	chr1-5753275-5753775	Distal
20799	2797	91	0.553839762	1.32E-39	0.741471048	0.909324488	KCNAB2	chr1-5755310-5755810	Distal
20800	2798	91	0.43202063	1.10E-22	0.298969072	0.909324488	KCNAB2	chr1-5755976-5756476	Distal
20801	2799	91	0.623417883	6.21E-53	0.914050546	0.909324488	KCNAB2	chr1-5757143-5757643	Distal
20802	2800	91	0.476142976	4.95E-28	0.714016563	0.909324488	KCNAB2	chr1-5757989-5758489	Distal
20803	2802	91	0.243669044	2.35E-07	0.248604558	0.909324488	KCNAB2	chr1-5767963-5768463	Distal
20804	2803	91	-0.207229668	1.53E-05	0.661014181	0.909324488	KCNAB2	chr1-5769193-5769693	Distal
20805	2805	91	0.511991316	5.35E-33	0.903563845	0.909324488	KCNAB2	chr1-5771163-5771663	Distal
20806	2807	91	0.363531726	7.82E-16	0.554395478	0.909324488	KCNAB2	chr1-5785091-5785591	Distal
20807	2808	91	0.1619992	0.000992703	0.01096546	0.909324488	KCNAB2	chr1-5794543-5795043	Distal
20808	2810	91	0.124697496	0.013915836	0.144382467	0.909324488	KCNAB2	chr1-5800356-5800856	Distal
20809	2811	91	0.627715655	7.20E-54	0.898199866	0.909324488	KCNAB2	chr1-5811644-5812144	Distal
20810	2812	91	0.240446935	3.50E-07	0.074704249	0.909324488	KCNAB2	chr1-5812238-5812738	Distal
20811	2815	91	0.497276146	6.92E-31	0.52982575	0.909324488	KCNAB2	chr1-5826272-5826772	Distal
20812	2817	91	0.480080661	1.51E-28	0.878978159	0.909324488	KCNAB2	chr1-5830670-5831170	Distal
20813	2818	91	0.313626877	8.33E-12	0.616238944	0.909324488	KCNAB2	chr1-5831478-5831978	Distal
20814	2820	91	0.17452794	0.000348821	0.049691435	0.909324488	KCNAB2	chr1-5837109-5837609	Distal
20815	2821	91	0.217862283	4.90E-06	0.031383126	0.909324488	KCNAB2	chr1-5839689-5840189	Distal
20816	2822	91	0.191889758	7.14E-05	0.610227232	0.909324488	KCNAB2	chr1-5840499-5840999	Distal
20817	2823	91	0.20950262	1.21E-05	0.266490433	0.909324488	KCNAB2	chr1-5844104-5844604	Distal
20818	2824	91	0.263041305	1.86E-08	0.077590884	0.909324488	KCNAB2	chr1-5846021-5846521	Distal
20819	2825	91	0.247692375	1.41E-07	0.438638109	0.909324488	KCNAB2	chr1-5846951-5847451	Distal
20820	2826	91	0.537001965	7.81E-37	0.794402086	0.909324488	KCNAB2	chr1-5848547-5849047	Distal
20821	2827	91	0.478663531	2.32E-28	0.38082279	0.909324488	KCNAB2	chr1-5849048-5849548	Distal
20822	2828	91	0.425162311	6.36E-22	0.278956005	0.909324488	KCNAB2	chr1-5850451-5850951	Distal
20823	2829	91	0.281704974	1.30E-09	0.22437935	0.909324488	KCNAB2	chr1-5851081-5851581	Distal
20824	2830	91	0.1864418	0.00011948	0.114775443	0.909324488	KCNAB2	chr1-5852522-5853022	Distal
20825	2831	91	0.245556146	1.85E-07	0.314156999	0.909324488	KCNAB2	chr1-5853460-5853960	Distal
20826	2832	91	0.214875697	6.79E-06	0.416281	0.909324488	KCNAB2	chr1-5855718-5856218	Distal
20827	2833	91	0.204560326	2.02E-05	0.218467145	0.909324488	KCNAB2	chr1-5856561-5857061	Distal
20828	2835	91	0.130254371	0.009812527	0.108018369	0.909324488	KCNAB2	chr1-5858113-5858613	Distal
20829	2836	91	0.179474203	0.000225627	0.201091007	0.909324488	KCNAB2	chr1-5860183-5860683	Distal
20830	2838	91	0.161842531	0.001005263	0.195723274	0.909324488	KCNAB2	chr1-5861992-5862492	Distal
20831	2839	91	0.575179516	2.35E-43	0.826842237	0.909324488	KCNAB2	chr1-5863271-5863771	Promoter
20832	2840	91	0.275522201	3.22E-09	0.636957007	0.909324488	KCNAB2	chr1-5864756-5865256	Exonic
20833	2841	91	0.250389253	9.99E-08	0.098288296	0.909324488	KCNAB2	chr1-5865472-5865972	Exonic
20834	2843	91	0.220317349	3.73E-06	0.096172368	0.909324488	KCNAB2	chr1-5872354-5872854	Intronic
20835	2844	91	0.118213577	0.020523878	0.298889279	0.909324488	KCNAB2	chr1-5873193-5873693	Exonic
20836	2846	91	0.196227509	4.68E-05	0.408352374	0.909324488	KCNAB2	chr1-5876803-5877303	Exonic
20837	2847	91	0.233619998	8.02E-07	0.019949233	0.909324488	KCNAB2	chr1-5881263-5881763	Exonic
20838	2848	91	0.488136224	1.26E-29	0.732957586	0.909324488	KCNAB2	chr1-5883299-5883799	Intronic
20839	2849	91	0.458292682	9.01E-26	0.247670509	0.909324488	KCNAB2	chr1-5883825-5884325	Intronic
20840	2850	91	0.193570309	6.07E-05	0.103916061	0.909324488	KCNAB2	chr1-5884953-5885453	Intronic
20841	2851	91	0.474781256	7.45E-28	0.691454808	0.909324488	KCNAB2	chr1-5885665-5886165	Intronic
20842	2853	91	-0.240098039	3.66E-07	0.853694987	0.909324488	KCNAB2	chr1-5888533-5889033	Intronic
20843	2854	91	-0.110783435	0.031260527	0.349905281	0.909324488	KCNAB2	chr1-5889692-5890192	Intronic
20844	2856	91	0.57067949	1.53E-42	0.816220357	0.909324488	KCNAB2	chr1-5893601-5894101	Intronic
20845	2858	91	-0.302348123	5.35E-11	0.847856943	0.909324488	KCNAB2	chr1-5896546-5897046	Intronic
20846	2859	91	-0.178384138	0.000248641	0.312202536	0.909324488	KCNAB2	chr1-5897188-5897688	Intronic
20847	2860	91	0.189477142	8.98E-05	0.686764847	0.909324488	KCNAB2	chr1-5906170-5906670	Intronic
20848	2861	91	0.118610348	0.020053359	0.020114452	0.909324488	KCNAB2	chr1-5907369-5907869	Intronic
20849	2862	91	0.408796918	3.55E-20	0.574505235	0.909324488	KCNAB2	chr1-5907887-5908387	Intronic
20850	2863	91	0.639308743	1.80E-56	0.925349259	0.909324488	KCNAB2	chr1-5908398-5908898	Intronic
20851	2864	91	0.471175537	2.18E-27	0.349085758	0.909324488	KCNAB2	chr1-5909427-5909927	Intronic
20852	2865	91	0.104894936	0.042823652	0.154841005	0.909324488	KCNAB2	chr1-5909960-5910460	Intronic
20853	2867	91	0.381268786	1.88E-17	0.431980542	0.909324488	KCNAB2	chr1-5913417-5913917	Intronic
20854	2868	91	0.195747128	4.91E-05	0.776749958	0.909324488	KCNAB2	chr1-5914899-5915399	Intronic
20855	2871	91	0.231699317	1.01E-06	0.192042461	0.909324488	KCNAB2	chr1-5917674-5918174	Intronic
20856	2872	91	0.2924625	2.55E-10	0.032105958	0.909324488	KCNAB2	chr1-5922882-5923382	Intronic
20857	2873	91	0.14211308	0.004425699	0.404431244	0.909324488	KCNAB2	chr1-5926584-5927084	Intronic
20858	2874	91	-0.317415008	4.37E-12	0.833996399	0.909324488	KCNAB2	chr1-5929043-5929543	Intronic
20859	2877	91	-0.111841442	0.029491191	0.871163122	0.909324488	KCNAB2	chr1-5935238-5935738	Intronic
20860	2880	91	0.2381033	4.67E-07	0.076205299	0.909324488	KCNAB2	chr1-5937325-5937825	Intronic
20861	2881	91	0.424201799	8.10E-22	0.627934746	0.909324488	KCNAB2	chr1-5938230-5938730	Intronic
20862	2882	91	0.244931572	2.00E-07	0.210146125	0.909324488	KCNAB2	chr1-5939200-5939700	Intronic
20863	2883	91	0.382706999	1.37E-17	0.132297086	0.909324488	KCNAB2	chr1-5939931-5940431	Intronic
20864	2884	91	0.383945408	1.05E-17	0.137946443	0.909324488	KCNAB2	chr1-5942818-5943318	Intronic
20865	2885	91	0.506448407	3.44E-32	0.722606064	0.909324488	KCNAB2	chr1-5943352-5943852	Intronic
20866	2886	91	0.562455459	4.37E-41	0.846328669	0.909324488	KCNAB2	chr1-5943964-5944464	Intronic
20867	2887	91	0.209162084	1.25E-05	0.012610138	0.909324488	KCNAB2	chr1-5945429-5945929	Intronic
20868	2888	91	0.219024095	4.30E-06	0.44767539	0.909324488	KCNAB2	chr1-5948001-5948501	Exonic
20869	2889	91	0.191175786	7.64E-05	0.073537391	0.909324488	KCNAB2	chr1-5949341-5949841	Intronic
20870	2890	91	0.548175861	1.18E-38	0.695029542	0.909324488	KCNAB2	chr1-5954359-5954859	Intronic
20871	2891	91	0.134718108	0.007331391	0.044260805	0.909324488	KCNAB2	chr1-5958016-5958516	Intronic
20872	2892	91	0.306140005	2.89E-11	0.053942065	0.909324488	KCNAB2	chr1-5965442-5965942	Intronic
20873	2893	91	0.412724067	1.38E-20	0.387505703	0.909324488	KCNAB2	chr1-5966587-5967087	Intronic
20874	2894	91	0.662404517	5.27E-62	0.910337816	0.909324488	KCNAB2	chr1-5967289-5967789	Intronic
20875	2895	91	0.495252546	1.33E-30	0.443147831	0.909324488	KCNAB2	chr1-5968247-5968747	Intronic
20876	2896	91	0.260254369	2.72E-08	0.048978929	0.909324488	KCNAB2	chr1-5968863-5969363	Exonic
20877	2898	91	-0.330732172	4.22E-13	0.989279552	0.909324488	KCNAB2	chr1-5973672-5974172	Intronic
20878	2899	91	-0.140738877	0.004870398	0.977093726	0.909324488	KCNAB2	chr1-5975104-5975604	Intronic
20879	2900	91	0.262612138	1.97E-08	0.727124235	0.909324488	KCNAB2	chr1-5975727-5976227	Intronic
20880	2901	91	0.111305172	0.030377988	0.243743746	0.909324488	KCNAB2	chr1-5976747-5977247	Intronic
20881	2902	91	0.249379356	1.14E-07	0.239411446	0.909324488	KCNAB2	chr1-5977278-5977778	Intronic
20882	2903	91	0.336714067	1.42E-13	0.081043582	0.909324488	KCNAB2	chr1-5977931-5978431	Intronic
20883	2904	91	0.329099716	5.65E-13	0.096216489	0.909324488	KCNAB2	chr1-5978439-5978939	Intronic
20884	2905	91	0.310605145	1.38E-11	0.180969046	0.909324488	KCNAB2	chr1-5979437-5979937	Intronic
20885	2906	91	0.723888832	1.76E-79	0.963504479	0.909324488	KCNAB2	chr1-5980334-5980834	Intronic
20886	2907	91	0.570461652	1.68E-42	0.757287933	0.909324488	KCNAB2	chr1-5980932-5981432	Intronic
20887	2908	91	0.594217969	6.10E-47	0.774018215	0.909324488	KCNAB2	chr1-5983326-5983826	Intronic
20888	2909	91	0.427083018	3.91E-22	0.495012457	0.909324488	KCNAB2	chr1-5984700-5985200	Intronic
20889	2910	91	0.428271477	2.88E-22	0.778330802	0.909324488	KCNAB2	chr1-5985233-5985733	Intronic
20890	2911	91	0.501086354	2.01E-31	0.784178234	0.909324488	KCNAB2	chr1-5988643-5989143	Intronic
20891	2912	91	0.21345811	7.92E-06	0.488081716	0.909324488	KCNAB2	chr1-5989592-5990092	Promoter
20892	2913	91	0.555400867	7.19E-40	0.77910151	0.909324488	KCNAB2	chr1-5990789-5991289	Promoter
20893	2914	91	0.112087241	0.029092239	0.893001106	0.909324488	KCNAB2	chr1-5991362-5991862	Intronic
20894	2915	91	-0.198399829	3.78E-05	0.99849144	0.909324488	KCNAB2	chr1-5992241-5992741	Promoter
20895	2916	91	0.442498321	6.97E-24	0.915802241	0.909324488	KCNAB2	chr1-5992917-5993417	Promoter
20896	2917	91	0.489336919	8.63E-30	0.791825236	0.909324488	KCNAB2	chr1-5993513-5994013	Promoter
20897	2918	91	0.542155865	1.15E-37	0.804447578	0.909324488	KCNAB2	chr1-5994021-5994521	Promoter
20898	2919	91	0.637121338	5.70E-56	0.907021236	0.909324488	KCNAB2	chr1-5994650-5995150	Intronic
20899	2920	91	0.288883279	4.43E-10	0.246359084	0.909324488	KCNAB2	chr1-5995571-5996071	Intronic
20900	2921	91	0.205381151	1.86E-05	0.535670366	0.909324488	KCNAB2	chr1-5996134-5996634	Intronic
20901	2922	91	0.381325127	1.85E-17	0.534220008	0.909324488	KCNAB2	chr1-5996795-5997295	Intronic
20902	2923	91	0.47172475	1.85E-27	0.579742484	0.909324488	KCNAB2	chr1-5997322-5997822	Intronic
20903	2924	91	0.214159066	7.34E-06	0.18490238	0.909324488	KCNAB2	chr1-5998005-5998505	Intronic
20904	2925	91	0.39528059	8.31E-19	0.552142494	0.909324488	KCNAB2	chr1-5999176-5999676	Intronic
20905	2926	91	0.386883493	5.48E-18	0.409479805	0.909324488	KCNAB2	chr1-5999810-6000310	Intronic
20906	2927	91	0.218615856	4.50E-06	0.389321232	0.909324488	KCNAB2	chr1-6000554-6001054	Intronic
20907	2928	91	0.445416832	3.18E-24	0.69087842	0.909324488	KCNAB2	chr1-6001142-6001642	Intronic
20908	2929	91	0.369264597	2.40E-16	0.587611969	0.909324488	KCNAB2	chr1-6002117-6002617	Intronic
20909	2930	91	0.156030737	0.001588008	0.71765701	0.909324488	KCNAB2	chr1-6002918-6003418	Intronic
20910	2931	91	0.360323301	1.50E-15	0.438049517	0.909324488	KCNAB2	chr1-6003655-6004155	Intronic
20911	2932	91	0.549437212	7.27E-39	0.53314233	0.909324488	KCNAB2	chr1-6004261-6004761	Intronic
20912	2933	91	0.379585315	2.70E-17	0.73014605	0.909324488	KCNAB2	chr1-6005395-6005895	Intronic
20913	2934	91	0.624793256	3.13E-53	0.833410623	0.909324488	KCNAB2	chr1-6006683-6007183	Intronic
20914	2935	91	0.726975114	1.75E-80	0.956309012	0.909324488	KCNAB2	chr1-6007282-6007782	Exonic
20915	2936	91	0.406082175	6.76E-20	0.472725754	0.909324488	KCNAB2	chr1-6008038-6008538	Intronic
20916	2937	91	0.185686977	0.000128163	0.447249201	0.909324488	KCNAB2	chr1-6008645-6009145	Intronic
20917	2938	91	0.234868147	6.90E-07	0.263799056	0.909324488	KCNAB2	chr1-6010974-6011474	Intronic
20918	2939	91	0.635147927	1.59E-55	0.819961249	0.909324488	KCNAB2	chr1-6013030-6013530	Intronic
20919	2940	91	0.449532276	1.03E-24	0.488558597	0.909324488	KCNAB2	chr1-6013578-6014078	Intronic
20920	2941	91	0.710798524	2.24E-75	0.951629377	0.909324488	KCNAB2	chr1-6014346-6014846	Intronic
20921	2942	91	0.339253966	8.85E-14	0.153754879	0.909324488	KCNAB2	chr1-6015296-6015796	Intronic
20922	2943	91	0.464033197	1.75E-26	0.862856183	0.909324488	KCNAB2	chr1-6016125-6016625	Intronic
20923	2944	91	0.303999404	4.09E-11	0.203436927	0.909324488	KCNAB2	chr1-6016939-6017439	Intronic
20924	2945	91	0.41470644	8.52E-21	0.532771527	0.909324488	KCNAB2	chr1-6017561-6018061	Intronic
20925	2946	91	0.161067041	0.001069584	0.21030665	0.909324488	KCNAB2	chr1-6018569-6019069	Exonic
20926	2947	91	0.389986193	2.75E-18	0.578630073	0.909324488	KCNAB2	chr1-6019194-6019694	Intronic
20927	2948	91	0.317439661	4.36E-12	0.073180669	0.909324488	KCNAB2	chr1-6019863-6020363	Intronic
20928	2949	91	0.286173382	6.68E-10	0.276924564	0.909324488	KCNAB2	chr1-6024598-6025098	Intronic
20929	2950	91	0.64121308	6.57E-57	0.948779352	0.909324488	KCNAB2	chr1-6025183-6025683	Intronic
20930	2952	91	0.267273164	1.04E-08	0.698725374	0.909324488	KCNAB2	chr1-6027116-6027616	Exonic
20931	2953	91	0.232157548	9.54E-07	0.441673066	0.909324488	KCNAB2	chr1-6027739-6028239	Intronic
20932	2955	91	0.186124792	0.000123054	0.035879706	0.909324488	KCNAB2	chr1-6031410-6031910	Intronic
20933	2956	91	0.269022486	8.12E-09	0.632363737	0.909324488	KCNAB2	chr1-6033276-6033776	Intronic
20934	2957	91	0.600540456	3.47E-48	0.977571546	0.909324488	KCNAB2	chr1-6033916-6034416	Intronic
20935	2958	91	0.665945646	6.75E-63	0.913187841	0.909324488	KCNAB2	chr1-6034644-6035144	Intronic
20936	2959	91	0.530133751	9.51E-36	0.800088054	0.909324488	KCNAB2	chr1-6035255-6035755	Intronic
20937	2960	91	0.490912313	5.26E-30	0.623506694	0.909324488	KCNAB2	chr1-6035851-6036351	Intronic
20938	2961	91	0.376930479	4.78E-17	0.359111536	0.909324488	KCNAB2	chr1-6036522-6037022	Intronic
20939	2962	91	0.494649097	1.61E-30	0.732663759	0.909324488	KCNAB2	chr1-6037254-6037754	Intronic
20940	2963	91	0.336215293	1.55E-13	0.300740481	0.909324488	KCNAB2	chr1-6038972-6039472	Intronic
20941	2964	91	0.353863516	5.41E-15	0.551136161	0.909324488	KCNAB2	chr1-6039751-6040251	Intronic
20942	2965	91	0.197462119	4.14E-05	0.349415257	0.909324488	KCNAB2	chr1-6040351-6040851	Exonic
20943	2966	91	0.485024522	3.31E-29	0.83344254	0.909324488	KCNAB2	chr1-6041387-6041887	Exonic
20944	2967	91	0.196951089	4.36E-05	0.116933614	0.909324488	KCNAB2	chr1-6043646-6044146	Intronic
