## Supplementary tables for "Differential Chromatin Architecture and Risk Variants in Deep Layer Excitatory Neurons and Grey Matter Microglia Contribute to Major Depressive Disorder": Supplementary_table_4.csv (part 3 of 3)

	idxATAC	idxRNA	Correlation	FDR	VarQATAC	VarQRNA	geneName	peakName	peakType
20945	2968	91	0.178121406	0.000254509	0.301922358	0.909324488	KCNAB2	chr1-6045062-6045562	Intronic
20946	2969	91	0.2107344	1.06E-05	0.149012348	0.909324488	KCNAB2	chr1-6045831-6046331	Exonic
20947	2970	91	0.434313851	6.07E-23	0.130834524	0.909324488	KCNAB2	chr1-6046505-6047005	Intronic
20948	2971	91	0.242419476	2.74E-07	0.606480708	0.909324488	KCNAB2	chr1-6047077-6047577	Intronic
20949	2972	91	0.564494349	1.92E-41	0.711525139	0.909324488	KCNAB2	chr1-6047600-6048100	Intronic
20950	2973	91	0.640945974	7.57E-57	0.94111733	0.909324488	KCNAB2	chr1-6048115-6048615	Intronic
20951	2974	91	0.366922392	3.90E-16	0.128577785	0.909324488	KCNAB2	chr1-6048918-6049418	Intronic
20952	2975	91	0.269705376	7.37E-09	0.223686557	0.909324488	KCNAB2	chr1-6050088-6050588	Intronic
20953	2976	91	0.262563408	1.98E-08	0.378872081	0.909324488	KCNAB2	chr1-6051284-6051784	Exonic
20954	2977	91	0.305191001	3.37E-11	0.100728089	0.909324488	KCNAB2	chr1-6051850-6052350	Intronic
20955	2978	91	0.336961862	1.35E-13	0.834293042	0.909324488	KCNAB2	chr1-6052802-6053302	Intronic
20956	2979	91	0.26275014	1.93E-08	0.159291587	0.909324488	KCNAB2	chr1-6055158-6055658	Intronic
20957	2981	91	0.192983591	6.42E-05	0.143175243	0.909324488	KCNAB2	chr1-6057047-6057547	Intronic
20958	2982	91	0.308489073	1.96E-11	0.372007052	0.909324488	KCNAB2	chr1-6057574-6058074	Intronic
20959	2983	91	0.40860011	3.72E-20	0.939146908	0.909324488	KCNAB2	chr1-6058542-6059042	Intronic
20960	2984	91	0.361810743	1.11E-15	0.190559247	0.909324488	KCNAB2	chr1-6059147-6059647	Intronic
20961	2985	91	0.50012491	2.75E-31	0.614460025	0.909324488	KCNAB2	chr1-6059667-6060167	Intronic
20962	2986	91	0.219826793	3.94E-06	0.230904554	0.909324488	KCNAB2	chr1-6060275-6060775	Intronic
20963	2987	91	0.563412229	2.98E-41	0.802173942	0.909324488	KCNAB2	chr1-6061120-6061620	Intronic
20964	2988	91	-0.141439682	0.004639127	0.86597281	0.909324488	KCNAB2	chr1-6065034-6065534	Intronic
20965	2989	91	0.214275316	7.25E-06	0.429886206	0.909324488	KCNAB2	chr1-6068550-6069050	Intronic
20966	2990	91	0.383408306	1.18E-17	0.627025104	0.909324488	KCNAB2	chr1-6069473-6069973	Intronic
20967	2991	91	0.361168003	1.26E-15	0.021596727	0.909324488	KCNAB2	chr1-6070531-6071031	Intronic
20968	2992	91	0.461010896	4.16E-26	0.59142045	0.909324488	KCNAB2	chr1-6071456-6071956	Intronic
20969	2993	91	0.378253674	3.60E-17	0.710923404	0.909324488	KCNAB2	chr1-6071970-6072470	Intronic
20970	2994	91	0.39455167	9.82E-19	0.134619537	0.909324488	KCNAB2	chr1-6072566-6073066	Intronic
20971	2995	91	0.540374534	2.24E-37	0.620433249	0.909324488	KCNAB2	chr1-6073138-6073638	Intronic
20972	2996	91	0.397262477	5.28E-19	0.430266397	0.909324488	KCNAB2	chr1-6073643-6074143	Intronic
20973	2997	91	0.573657673	4.45E-43	0.793390121	0.909324488	KCNAB2	chr1-6074175-6074675	Intronic
20974	2998	91	0.484152224	4.33E-29	0.450005351	0.909324488	KCNAB2	chr1-6074885-6075385	Intronic
20975	2999	91	0.277773196	2.32E-09	0.209203627	0.909324488	KCNAB2	chr1-6075983-6076483	Intronic
20976	3000	91	0.432871002	8.83E-23	0.211726968	0.909324488	KCNAB2	chr1-6076915-6077415	Intronic
20977	3001	91	0.425026063	6.58E-22	0.214860493	0.909324488	KCNAB2	chr1-6077457-6077957	Intronic
20978	3002	91	0.380979415	2.00E-17	0.091595995	0.909324488	KCNAB2	chr1-6078627-6079127	Intronic
20979	3003	91	0.422853961	1.14E-21	0.052138739	0.909324488	KCNAB2	chr1-6079216-6079716	Intronic
20980	3004	91	0.551809597	2.91E-39	0.75065759	0.909324488	KCNAB2	chr1-6079967-6080467	Intronic
20981	3005	91	0.628321936	5.30E-54	0.949700259	0.909324488	KCNAB2	chr1-6080490-6080990	Intronic
20982	3006	91	0.531920475	4.99E-36	0.593324221	0.909324488	KCNAB2	chr1-6081172-6081672	Intronic
20983	3007	91	0.212844115	8.46E-06	0.888819005	0.909324488	KCNAB2	chr1-6082449-6082949	Intronic
20984	3008	91	0.374395563	8.19E-17	0.738867913	0.909324488	KCNAB2	chr1-6083255-6083755	Intronic
20985	3009	91	0.658961277	3.78E-61	0.962835155	0.909324488	KCNAB2	chr1-6083937-6084437	Intronic
20986	3010	91	0.441080339	1.02E-23	0.646918951	0.909324488	KCNAB2	chr1-6084712-6085212	Intronic
20987	3011	91	0.386167961	6.42E-18	0.354270437	0.909324488	KCNAB2	chr1-6085597-6086097	Exonic
20988	3012	91	0.602414908	1.46E-48	0.789995625	0.909324488	KCNAB2	chr1-6086492-6086992	Intronic
20989	3013	91	0.707634945	2.04E-74	0.90959527	0.909324488	KCNAB2	chr1-6087006-6087506	Intronic
20990	3014	91	0.470527149	2.64E-27	0.573107447	0.909324488	KCNAB2	chr1-6087914-6088414	Intronic
20991	3015	91	0.290781978	3.31E-10	0.282915624	0.909324488	KCNAB2	chr1-6089232-6089732	Intronic
20992	3016	91	0.165362268	0.000755782	0.522582408	0.909324488	KCNAB2	chr1-6090583-6091083	Intronic
20993	3017	91	0.300592	7.09E-11	0.130394253	0.909324488	KCNAB2	chr1-6091552-6092052	Intronic
20994	3018	91	0.352453848	7.13E-15	0.263659184	0.909324488	KCNAB2	chr1-6092261-6092761	Intronic
20995	3019	91	0.468887545	4.27E-27	0.297480225	0.909324488	KCNAB2	chr1-6093040-6093540	Intronic
20996	3020	91	0.536638137	8.92E-37	0.456154119	0.909324488	KCNAB2	chr1-6093582-6094082	Intronic
20997	3021	91	0.328059121	6.81E-13	0.113643319	0.909324488	KCNAB2	chr1-6094395-6094895	Intronic
20998	3022	91	0.235796663	6.18E-07	0.071968751	0.909324488	KCNAB2	chr1-6095579-6096079	Intronic
20999	3023	91	0.229012251	1.38E-06	0.216772713	0.909324488	KCNAB2	chr1-6096096-6096596	Exonic
21000	3024	91	0.368041639	3.10E-16	0.256609222	0.909324488	KCNAB2	chr1-6096827-6097327	Intronic
21001	3025	91	0.598404183	9.21E-48	0.785158281	0.909324488	KCNAB2	chr1-6097680-6098180	Exonic
21002	3026	91	0.724633775	1.01E-79	0.92220447	0.909324488	KCNAB2	chr1-6098378-6098878	Exonic
21003	3027	91	0.621486034	1.62E-52	0.819989411	0.909324488	KCNAB2	chr1-6099135-6099635	Exonic
21004	3028	91	0.629228402	3.34E-54	0.879603362	0.909324488	KCNAB2	chr1-6099728-6100228	Exonic
21005	3029	91	0.599124272	6.63E-48	0.820229729	0.909324488	KCNAB2	chr1-6100302-6100802	Exonic
21006	3030	91	0.653672369	7.45E-60	0.85780856	0.909324488	KCNAB2	chr1-6100820-6101320	Exonic
21007	3031	91	0.375975244	5.86E-17	0.687694203	0.909324488	KCNAB2	chr1-6101803-6102303	Exonic
21008	3032	91	0.498267718	5.02E-31	0.42510988	0.909324488	KCNAB2	chr1-6102445-6102945	Exonic
21009	3033	91	0.440860708	1.08E-23	0.480236638	0.909324488	KCNAB2	chr1-6102968-6103468	Exonic
21010	3034	91	0.315623925	5.94E-12	0.268752804	0.909324488	KCNAB2	chr1-6103532-6104032	Exonic
21011	3035	91	0.214644903	6.96E-06	0.076703772	0.909324488	KCNAB2	chr1-6104364-6104864	Exonic
21012	3036	91	0.601980387	1.79E-48	0.822052769	0.909324488	KCNAB2	chr1-6105117-6105617	Exonic
21013	3037	91	0.394094933	1.09E-18	0.247153261	0.909324488	KCNAB2	chr1-6106137-6106637	Intronic
21014	3039	91	0.391057383	2.16E-18	0.483599217	0.909324488	KCNAB2	chr1-6111638-6112138	Intronic
21015	3040	91	0.273259793	4.46E-09	0.087937713	0.909324488	KCNAB2	chr1-6112910-6113410	Intronic
21016	3041	91	0.318629835	3.55E-12	0.389339068	0.909324488	KCNAB2	chr1-6115550-6116050	Intronic
21017	3042	91	0.352692889	6.80E-15	0.096182694	0.909324488	KCNAB2	chr1-6116342-6116842	Intronic
21018	3043	91	0.141124725	0.004741894	0.177435616	0.909324488	KCNAB2	chr1-6120898-6121398	Exonic
21019	3044	91	0.362728042	9.20E-16	0.534153357	0.909324488	KCNAB2	chr1-6123003-6123503	Intronic
21020	3045	91	0.184126831	0.000148001	0.247760628	0.909324488	KCNAB2	chr1-6125129-6125629	Intronic
21021	3046	91	0.151897518	0.002174966	0.113325085	0.909324488	KCNAB2	chr1-6126976-6127476	Intronic
21022	3048	91	0.196650883	4.49E-05	0.477564975	0.909324488	KCNAB2	chr1-6128816-6129316	Exonic
21023	3049	91	0.177156185	0.000277163	0.280845695	0.909324488	KCNAB2	chr1-6129372-6129872	Intronic
21024	3051	91	0.21749235	5.10E-06	0.04315966	0.909324488	KCNAB2	chr1-6131283-6131783	Intronic
21025	3052	91	0.688900197	5.34E-69	0.898701155	0.909324488	KCNAB2	chr1-6138304-6138804	Intronic
21026	3053	91	0.386276489	6.27E-18	0.393112816	0.909324488	KCNAB2	chr1-6138815-6139315	Intronic
21027	3054	91	0.322239592	1.90E-12	0.209218646	0.909324488	KCNAB2	chr1-6141521-6142021	Intronic
21028	3055	91	0.324337279	1.32E-12	0.245146228	0.909324488	KCNAB2	chr1-6142136-6142636	Intronic
21029	3056	91	0.636215873	9.15E-56	0.905197258	0.909324488	KCNAB2	chr1-6142638-6143138	Intronic
21030	3057	91	0.415265915	7.43E-21	0.261418403	0.909324488	KCNAB2	chr1-6143363-6143863	Intronic
21031	3058	91	0.6935377	2.66E-70	0.89676265	0.909324488	KCNAB2	chr1-6144126-6144626	Intronic
21032	3059	91	0.51563323	1.55E-33	0.586368134	0.909324488	KCNAB2	chr1-6144801-6145301	Intronic
21033	3060	91	0.658971794	3.76E-61	0.8531477	0.909324488	KCNAB2	chr1-6145372-6145872	Intronic
21034	3061	91	0.510323801	9.41E-33	0.700355971	0.909324488	KCNAB2	chr1-6146164-6146664	Exonic
21035	3062	91	0.399060036	3.49E-19	0.574574702	0.909324488	KCNAB2	chr1-6147164-6147664	Intronic
21036	3063	91	0.341323282	6.01E-14	0.546801045	0.909324488	KCNAB2	chr1-6148068-6148568	Intronic
21037	3064	91	0.465367972	1.19E-26	0.923361001	0.909324488	KCNAB2	chr1-6148670-6149170	Exonic
21038	3065	91	0.229057447	1.37E-06	0.198829575	0.909324488	KCNAB2	chr1-6150929-6151429	Intronic
21039	3066	91	0.11612578	0.023161955	0.405839359	0.909324488	KCNAB2	chr1-6151515-6152015	Intronic
21040	3067	91	0.306646009	2.66E-11	0.690486964	0.909324488	KCNAB2	chr1-6152970-6153470	Intronic
21041	3068	91	0.245215203	1.93E-07	0.423445488	0.909324488	KCNAB2	chr1-6154064-6154564	Intronic
21042	3069	91	0.130373483	0.009737674	0.266956989	0.909324488	KCNAB2	chr1-6155405-6155905	Exonic
21043	3070	91	0.266390808	1.17E-08	0.15305927	0.909324488	KCNAB2	chr1-6156246-6156746	Intronic
21044	3071	91	0.488726231	1.04E-29	0.636289561	0.909324488	KCNAB2	chr1-6157131-6157631	Intronic
21045	3072	91	0.706119393	5.80E-74	0.90591258	0.909324488	KCNAB2	chr1-6157633-6158133	Intronic
21046	3073	91	0.509408708	1.28E-32	0.574336262	0.909324488	KCNAB2	chr1-6158248-6158748	Intronic
21047	3074	91	0.284807528	8.21E-10	0.030691272	0.909324488	KCNAB2	chr1-6159075-6159575	Intronic
21048	3075	91	0.429204502	2.27E-22	0.122352979	0.909324488	KCNAB2	chr1-6160273-6160773	Intronic
21049	3076	91	0.487985509	1.32E-29	0.583553782	0.909324488	KCNAB2	chr1-6160779-6161279	Intronic
21050	3077	91	0.437642813	2.53E-23	0.856497136	0.909324488	KCNAB2	chr1-6161298-6161798	Intronic
21051	3078	91	0.56496971	1.59E-41	0.687664163	0.909324488	KCNAB2	chr1-6161866-6162366	Intronic
21052	3079	91	0.617391399	1.21E-51	0.85661354	0.909324488	KCNAB2	chr1-6162731-6163231	Intronic
21053	3080	91	0.595817186	2.97E-47	0.772574428	0.909324488	KCNAB2	chr1-6163462-6163962	Intronic
21054	3081	91	0.721746396	8.57E-79	0.912390848	0.909324488	KCNAB2	chr1-6164184-6164684	Intronic
21055	3082	91	0.648967748	1.00E-58	0.80703006	0.909324488	KCNAB2	chr1-6164828-6165328	Intronic
21056	3083	91	0.582406086	1.09E-44	0.770818978	0.909324488	KCNAB2	chr1-6165548-6166048	Intronic
21057	3084	91	0.333673592	2.47E-13	0.62873831	0.909324488	KCNAB2	chr1-6166122-6166622	Intronic
21058	3085	91	0.50148297	1.77E-31	0.53649646	0.909324488	KCNAB2	chr1-6166788-6167288	Intronic
21059	3086	91	0.691200207	1.21E-69	0.892502633	0.909324488	KCNAB2	chr1-6167387-6167887	Intronic
21060	3087	91	0.41550435	7.01E-21	0.261747902	0.909324488	KCNAB2	chr1-6168162-6168662	Intronic
21061	3088	91	0.506632192	3.23E-32	0.627464436	0.909324488	KCNAB2	chr1-6169050-6169550	Intronic
21062	3089	91	0.407737928	4.56E-20	0.500214033	0.909324488	KCNAB2	chr1-6169551-6170051	Intronic
21063	3090	91	0.391570988	1.93E-18	0.57188708	0.909324488	KCNAB2	chr1-6170193-6170693	Intronic
21064	3091	91	0.681769031	4.83E-67	0.940827258	0.909324488	KCNAB2	chr1-6170758-6171258	Intronic
21065	3092	91	0.600761836	3.13E-48	0.866319206	0.909324488	KCNAB2	chr1-6171470-6171970	Intronic
21066	3093	91	0.555082589	8.14E-40	0.718162992	0.909324488	KCNAB2	chr1-6171975-6172475	Intronic
21067	3094	91	0.276089649	2.97E-09	0.605082919	0.909324488	KCNAB2	chr1-6172574-6173074	Intronic
21068	3095	91	0.307056901	2.49E-11	0.318879816	0.909324488	KCNAB2	chr1-6176593-6177093	Intronic
21069	3096	91	0.332326532	3.16E-13	0.281361065	0.909324488	KCNAB2	chr1-6177359-6177859	Intronic
21070	3097	91	0.388963308	3.45E-18	0.2635869	0.909324488	KCNAB2	chr1-6178040-6178540	Intronic
21071	3098	91	0.526595187	3.37E-35	0.520875772	0.909324488	KCNAB2	chr1-6178542-6179042	Intronic
21072	3099	91	0.354082837	5.18E-15	0.723698761	0.909324488	KCNAB2	chr1-6179367-6179867	Intronic
21073	3100	91	0.60313569	1.05E-48	0.868280241	0.909324488	KCNAB2	chr1-6180092-6180592	Promoter
21074	3101	91	0.427545056	3.47E-22	0.645085585	0.909324488	KCNAB2	chr1-6180757-6181257	Promoter
21075	3102	91	0.47147325	1.99E-27	0.553087808	0.909324488	KCNAB2	chr1-6181334-6181834	Promoter
21076	3103	91	0.500245987	2.64E-31	0.731630203	0.909324488	KCNAB2	chr1-6182860-6183360	Intronic
21077	3104	91	0.552555475	2.18E-39	0.779083674	0.909324488	KCNAB2	chr1-6183421-6183921	Intronic
21078	3105	91	0.350611237	1.02E-14	0.133135384	0.909324488	KCNAB2	chr1-6184409-6184909	Intronic
21079	3106	91	0.431868832	1.15E-22	0.030643396	0.909324488	KCNAB2	chr1-6185161-6185661	Exonic
21080	3107	91	0.514506223	2.28E-33	0.717292777	0.909324488	KCNAB2	chr1-6185729-6186229	Exonic
21081	3108	91	0.346017594	2.47E-14	0.814264955	0.909324488	KCNAB2	chr1-6198796-6199296	Exonic
21082	3109	91	-0.203351798	2.29E-05	0.994713937	0.909324488	KCNAB2	chr1-6199395-6199895	Intronic
21083	3112	91	0.348120428	1.65E-14	0.346346505	0.909324488	KCNAB2	chr1-6204522-6205022	Promoter
21084	3114	91	0.472312378	1.55E-27	0.761546073	0.909324488	KCNAB2	chr1-6206047-6206547	Promoter
21085	3115	91	0.256833851	4.29E-08	0.319480612	0.909324488	KCNAB2	chr1-6206581-6207081	Promoter
21086	3116	91	0.229707752	1.27E-06	0.440434863	0.909324488	KCNAB2	chr1-6207718-6208218	Exonic
21087	3117	91	0.420968465	1.82E-21	0.907185516	0.909324488	KCNAB2	chr1-6208599-6209099	Exonic
21088	3118	91	0.346909495	2.09E-14	0.897339038	0.909324488	KCNAB2	chr1-6209126-6209626	Promoter
21089	3119	91	0.410434343	2.40E-20	0.709325663	0.909324488	KCNAB2	chr1-6209669-6210169	Promoter
21090	3120	91	0.284413079	8.71E-10	0.311132368	0.909324488	KCNAB2	chr1-6210801-6211301	Promoter
21091	3121	91	0.269084372	8.05E-09	0.285927112	0.909324488	KCNAB2	chr1-6211501-6212001	Intronic
21092	3122	91	0.172664199	0.000409705	0.406423257	0.909324488	KCNAB2	chr1-6212150-6212650	Exonic
21093	3123	91	0.253617685	6.56E-08	0.114595205	0.909324488	KCNAB2	chr1-6213929-6214429	Intronic
21094	3124	91	0.270678295	6.43E-09	0.053372247	0.909324488	KCNAB2	chr1-6214637-6215137	Intronic
21095	3125	91	0.288979814	4.37E-10	0.13904665	0.909324488	KCNAB2	chr1-6215727-6216227	Intronic
21096	3126	91	0.386685414	5.73E-18	0.161016058	0.909324488	KCNAB2	chr1-6217006-6217506	Intronic
21097	3127	91	0.2880949	5.00E-10	0.402150098	0.909324488	KCNAB2	chr1-6217802-6218302	Intronic
21098	3128	91	0.389361112	3.16E-18	0.430383739	0.909324488	KCNAB2	chr1-6218653-6219153	Intronic
21099	3129	91	0.289610148	3.96E-10	0.218569468	0.909324488	KCNAB2	chr1-6219282-6219782	Exonic
21100	3130	91	0.475202645	6.57E-28	0.443517696	0.909324488	KCNAB2	chr1-6220173-6220673	Exonic
21101	3131	91	0.316154324	5.42E-12	0.163931795	0.909324488	KCNAB2	chr1-6222252-6222752	Exonic
21102	3132	91	0.417771297	4.02E-21	0.129143847	0.909324488	KCNAB2	chr1-6222917-6223417	Exonic
21103	3133	91	0.609222214	6.09E-50	0.789298139	0.909324488	KCNAB2	chr1-6223508-6224008	Exonic
21104	3134	91	0.278554796	2.07E-09	0.260466518	0.909324488	KCNAB2	chr1-6224936-6225436	Exonic
21105	3135	91	0.588467595	7.83E-46	0.666932957	0.909324488	KCNAB2	chr1-6225554-6226054	Intronic
21106	3136	91	0.143302779	0.004069999	0.059580156	0.909324488	KCNAB2	chr1-6230795-6231295	Intronic
21107	3137	91	0.231834756	9.91E-07	0.0387823	0.909324488	KCNAB2	chr1-6231874-6232374	Intronic
21108	3139	91	0.609606572	5.07E-50	0.803759479	0.909324488	KCNAB2	chr1-6234443-6234943	Promoter
21109	3140	91	0.215073483	6.65E-06	0.692505262	0.909324488	KCNAB2	chr1-6235165-6235665	Promoter
21110	3141	91	-0.113270869	0.027233424	0.981696384	0.909324488	KCNAB2	chr1-6235742-6236242	Promoter
21111	3144	91	0.165055135	0.000775034	0.101165544	0.909324488	KCNAB2	chr1-6239293-6239793	Distal
21112	3146	91	0.12003577	0.018437899	0.222977806	0.909324488	KCNAB2	chr1-6241143-6241643	Distal
21113	3147	91	-0.194449606	5.57E-05	0.871493559	0.909324488	KCNAB2	chr1-6242118-6242618	Promoter
21114	3148	91	-0.265415959	1.34E-08	0.949435534	0.909324488	KCNAB2	chr1-6244977-6245477	Exonic
21115	3149	91	0.102302417	0.048940311	0.735894913	0.909324488	KCNAB2	chr1-6245858-6246358	Distal
21116	3150	91	0.188087861	0.000102433	0.909800855	0.909324488	KCNAB2	chr1-6246637-6247137	Distal
21117	3151	91	0.282095732	1.23E-09	0.339795955	0.909324488	KCNAB2	chr1-6247177-6247677	Exonic
21118	3152	91	0.264355789	1.55E-08	0.392929761	0.909324488	KCNAB2	chr1-6247784-6248284	Exonic
21119	3153	91	0.142309718	0.004365011	0.562290308	0.909324488	KCNAB2	chr1-6249068-6249568	Exonic
21120	3154	91	0.324551529	1.27E-12	0.475490353	0.909324488	KCNAB2	chr1-6249925-6250425	Intronic
21121	3155	91	0.220110017	3.81E-06	0.303969757	0.909324488	KCNAB2	chr1-6251032-6251532	Intronic
21122	3156	91	0.449452021	1.06E-24	0.734033385	0.909324488	KCNAB2	chr1-6253822-6254322	Exonic
21123	3157	91	0.591890079	1.72E-46	0.687487679	0.909324488	KCNAB2	chr1-6254625-6255125	Exonic
21124	3158	91	0.114567345	0.02531452	0.199473553	0.909324488	KCNAB2	chr1-6257538-6258038	Intronic
21125	3159	91	0.202510002	2.50E-05	0.163013704	0.909324488	KCNAB2	chr1-6258502-6259002	Intronic
21126	3160	91	0.117528104	0.021359696	0.525922456	0.909324488	KCNAB2	chr1-6259296-6259796	Intronic
21127	3161	91	0.174891713	0.000337968	0.905357783	0.909324488	KCNAB2	chr1-6259895-6260395	Intronic
21128	3162	91	0.355498447	3.92E-15	0.877392622	0.909324488	KCNAB2	chr1-6260853-6261353	Promoter
21129	3163	91	0.264820784	1.46E-08	0.698980713	0.909324488	KCNAB2	chr1-6261639-6262139	Promoter
21130	3164	91	0.171240695	0.000462599	0.514795532	0.909324488	KCNAB2	chr1-6262168-6262668	Promoter
21131	3168	91	0.563018677	3.49E-41	0.660554196	0.909324488	KCNAB2	chr1-6266494-6266994	Intronic
21132	3169	91	0.449621341	1.01E-24	0.596629536	0.909324488	KCNAB2	chr1-6267247-6267747	Intronic
21133	3170	91	0.670278766	5.24E-64	0.944582231	0.909324488	KCNAB2	chr1-6267843-6268343	Intronic
21134	3171	91	0.242230324	2.81E-07	0.324102045	0.909324488	KCNAB2	chr1-6268752-6269252	Intronic
21135	3172	91	0.534738545	1.79E-36	0.826769015	0.909324488	KCNAB2	chr1-6269545-6270045	Intronic
21136	3173	91	0.554237457	1.13E-39	0.792442929	0.909324488	KCNAB2	chr1-6270052-6270552	Intronic
21137	3174	91	0.468260329	5.13E-27	0.689672135	0.909324488	KCNAB2	chr1-6270901-6271401	Intronic
21138	3177	91	0.235377786	6.50E-07	0.748535091	0.909324488	KCNAB2	chr1-6272752-6273252	Intronic
21139	3178	91	-0.159281772	0.001232184	0.962911193	0.909324488	KCNAB2	chr1-6273273-6273773	Intronic
21140	3179	91	0.482855007	6.45E-29	0.691665086	0.909324488	KCNAB2	chr1-6274047-6274547	Intronic
21141	3180	91	0.287469836	5.49E-10	0.288975212	0.909324488	KCNAB2	chr1-6275467-6275967	Intronic
21142	3181	91	0.104045739	0.044753098	0.906038372	0.909324488	KCNAB2	chr1-6276317-6276817	Intronic
21143	3182	91	0.148995257	0.002698587	0.391989141	0.909324488	KCNAB2	chr1-6277223-6277723	Intronic
21144	3183	91	0.25892532	3.25E-08	0.28090953	0.909324488	KCNAB2	chr1-6278242-6278742	Intronic
21145	3185	91	0.174864535	0.000338772	0.221896374	0.909324488	KCNAB2	chr1-6279896-6280396	Intronic
21146	3188	91	0.19840459	3.77E-05	0.052985485	0.909324488	KCNAB2	chr1-6285012-6285512	Intronic
21147	3189	91	0.138850329	0.005547497	0.242711128	0.909324488	KCNAB2	chr1-6286422-6286922	Intronic
21148	3190	91	0.411731489	1.75E-20	0.93535814	0.909324488	KCNAB2	chr1-6287405-6287905	Intronic
21149	3191	91	0.12234455	0.016061214	0.350221637	0.909324488	KCNAB2	chr1-6288481-6288981	Intronic
21150	3192	91	0.10658733	0.039185993	0.043746374	0.909324488	KCNAB2	chr1-6290146-6290646	Intronic
21151	3194	91	-0.229611491	1.29E-06	0.784508671	0.909324488	KCNAB2	chr1-6292006-6292506	Intronic
21152	3196	91	0.389331646	3.18E-18	0.698736639	0.909324488	KCNAB2	chr1-6293775-6294275	Intronic
21153	3197	91	0.15558614	0.001643324	0.040367837	0.909324488	KCNAB2	chr1-6294373-6294873	Intronic
21154	3199	91	0.183185559	0.000161321	0.426356531	0.909324488	KCNAB2	chr1-6299753-6300253	Intronic
21155	3200	91	0.109875334	0.032850547	0.257653104	0.909324488	KCNAB2	chr1-6301664-6302164	Intronic
21156	3201	91	0.185049823	0.000135948	0.127317992	0.909324488	KCNAB2	chr1-6302451-6302951	Intronic
21157	3202	91	0.497727199	5.98E-31	0.517352669	0.909324488	KCNAB2	chr1-6303302-6303802	Intronic
21158	3203	91	0.246078489	1.73E-07	0.455574915	0.909324488	KCNAB2	chr1-6307069-6307569	Intronic
21159	3204	91	0.133284792	0.008059768	0.162974277	0.909324488	KCNAB2	chr1-6307686-6308186	Intronic
21160	3206	91	0.146161155	0.003318002	0.00398121	0.909324488	KCNAB2	chr1-6314982-6315482	Intronic
21161	3207	91	0.161806683	0.001008174	0.087854164	0.909324488	KCNAB2	chr1-6319393-6319893	Intronic
21162	3208	91	0.59115863	2.38E-46	0.804746098	0.909324488	KCNAB2	chr1-6321133-6321633	Intronic
21163	3209	91	0.218066309	4.79E-06	0.766881889	0.909324488	KCNAB2	chr1-6329333-6329833	Intronic
21164	3210	91	0.317383845	4.40E-12	0.966300995	0.909324488	KCNAB2	chr1-6330371-6330871	Intronic
21165	3211	91	0.319223186	3.21E-12	0.517878365	0.909324488	KCNAB2	chr1-6331148-6331648	Intronic
21166	3212	91	0.580287807	2.71E-44	0.747193627	0.909324488	KCNAB2	chr1-6331909-6332409	Intronic
21167	3213	91	0.23714715	5.24E-07	0.206182751	0.909324488	KCNAB2	chr1-6333929-6334429	Intronic
21168	3214	91	0.413220904	1.22E-20	0.790194639	0.909324488	KCNAB2	chr1-6335673-6336173	Intronic
21169	3215	91	0.178316298	0.000250143	0.657178476	0.909324488	KCNAB2	chr1-6336312-6336812	Intronic
21170	3216	91	0.427890177	3.18E-22	0.668287563	0.909324488	KCNAB2	chr1-6336859-6337359	Intronic
21171	3217	91	0.157883486	0.001375146	0.450947849	0.909324488	KCNAB2	chr1-6337800-6338300	Intronic
21172	3218	91	0.615025371	3.80E-51	0.878151126	0.909324488	KCNAB2	chr1-6338629-6339129	Intronic
21173	3219	91	0.467662335	6.11E-27	0.02554602	0.909324488	KCNAB2	chr1-6340039-6340539	Intronic
21174	3220	91	0.38505611	8.21E-18	0.870840194	0.909324488	KCNAB2	chr1-6343373-6343873	Intronic
21175	3221	91	0.353074944	6.31E-15	0.477747091	0.909324488	KCNAB2	chr1-6344660-6345160	Intronic
21176	3222	91	0.175086402	0.000332295	0.074307161	0.909324488	KCNAB2	chr1-6345778-6346278	Intronic
21177	3223	91	0.38803679	4.25E-18	0.238454866	0.909324488	KCNAB2	chr1-6347548-6348048	Intronic
21178	3224	91	-0.186036745	0.000124068	0.882938717	0.909324488	KCNAB2	chr1-6348517-6349017	Intronic
21179	3226	91	0.353007955	6.40E-15	0.913986711	0.909324488	KCNAB2	chr1-6350327-6350827	Intronic
21180	3227	91	0.243717672	2.33E-07	0.215204073	0.909324488	KCNAB2	chr1-6351009-6351509	Intronic
21181	3231	91	0.236451235	5.71E-07	0.14871195	0.909324488	KCNAB2	chr1-6357286-6357786	Intronic
21182	3232	91	0.605144831	4.13E-49	0.855595942	0.909324488	KCNAB2	chr1-6357995-6358495	Intronic
21183	3233	91	0.558596917	2.04E-40	0.939202294	0.909324488	KCNAB2	chr1-6358793-6359293	Exonic
21184	3234	91	0.361642042	1.15E-15	0.589495088	0.909324488	KCNAB2	chr1-6359410-6359910	Intronic
21185	3235	91	0.196593148	4.52E-05	0.084894307	0.909324488	KCNAB2	chr1-6362502-6363002	Intronic
21186	3237	91	0.377767174	3.99E-17	0.886134199	0.909324488	KCNAB2	chr1-6367173-6367673	Intronic
21187	3241	91	0.113294988	0.027196556	0.040309635	0.909324488	KCNAB2	chr1-6375275-6375775	Intronic
21188	3242	91	0.276972331	2.61E-09	0.031308965	0.909324488	KCNAB2	chr1-6381326-6381826	Intronic
21189	3243	91	-0.338702181	9.81E-14	0.992264756	0.909324488	KCNAB2	chr1-6384904-6385404	Intronic
21190	3244	91	0.337254681	1.28E-13	0.888715743	0.909324488	KCNAB2	chr1-6385566-6386066	Intronic
21191	3246	91	-0.188654024	9.71E-05	0.608295299	0.909324488	KCNAB2	chr1-6387616-6388116	Intronic
21192	3248	91	0.159868233	0.001176462	0.705216784	0.909324488	KCNAB2	chr1-6391556-6392056	Intronic
21193	3249	91	0.335948929	1.63E-13	0.832982556	0.909324488	KCNAB2	chr1-6392240-6392740	Intronic
21194	3250	91	-0.251377589	8.79E-08	0.996880556	0.909324488	KCNAB2	chr1-6393218-6393718	Exonic
21195	3251	91	-0.253155564	6.97E-08	0.988530435	0.909324488	KCNAB2	chr1-6393817-6394317	Exonic
21196	3254	91	0.160912001	0.001082945	0.006322436	0.909324488	KCNAB2	chr1-6401074-6401574	Distal
21197	3257	91	0.262829366	1.91E-08	0.790506302	0.909324488	KCNAB2	chr1-6414255-6414755	Intronic
21198	3258	91	0.436864966	3.11E-23	0.576639938	0.909324488	KCNAB2	chr1-6423678-6424178	Promoter
21199	3260	91	0.232182738	9.51E-07	0.052095557	0.909324488	KCNAB2	chr1-6425795-6426295	Promoter
21200	3261	91	0.222827127	2.81E-06	0.419140412	0.909324488	KCNAB2	chr1-6427220-6427720	Intronic
21201	3262	91	0.145375807	0.003510899	0.427791869	0.909324488	KCNAB2	chr1-6429553-6430053	Promoter
21202	3263	91	0.649127809	9.18E-59	0.907554442	0.909324488	KCNAB2	chr1-6430054-6430554	Promoter
21203	3264	91	0.357760733	2.50E-15	0.258530829	0.909324488	KCNAB2	chr1-6430580-6431080	Promoter
21204	3265	91	0.259346343	3.07E-08	0.034484733	0.909324488	KCNAB2	chr1-6432046-6432546	Intronic
21205	3267	91	0.270723399	6.39E-09	0.057264277	0.909324488	KCNAB2	chr1-6435577-6436077	Intronic
21206	3269	91	0.320429693	2.60E-12	0.792931076	0.909324488	KCNAB2	chr1-6437944-6438444	Intronic
21207	3270	91	0.242840901	2.60E-07	0.051342684	0.909324488	KCNAB2	chr1-6438777-6439277	Intronic
21208	3272	91	0.154468845	0.001790366	0.115398769	0.909324488	KCNAB2	chr1-6444228-6444728	Intronic
21209	3274	91	-0.241547032	3.06E-07	0.761099231	0.909324488	KCNAB2	chr1-6447079-6447579	Intronic
21210	3275	91	-0.187651304	0.000106716	0.858641225	0.909324488	KCNAB2	chr1-6448530-6449030	Exonic
21211	3276	91	0.348623591	1.50E-14	0.309535566	0.909324488	KCNAB2	chr1-6454190-6454690	Intronic
21212	3277	91	0.234768736	6.99E-07	0.584568563	0.909324488	KCNAB2	chr1-6454883-6455383	Intronic
21213	3278	91	0.261729596	2.22E-08	0.237923537	0.909324488	KCNAB2	chr1-6455676-6456176	Intronic
21214	3279	91	0.385084518	8.15E-18	0.185640232	0.909324488	KCNAB2	chr1-6456820-6457320	Intronic
21215	3280	91	0.355577565	3.86E-15	0.186927249	0.909324488	KCNAB2	chr1-6459666-6460166	Intronic
21216	3281	91	0.228169521	1.52E-06	0.547322986	0.909324488	KCNAB2	chr1-6460351-6460851	Exonic
21217	3282	91	0.108265358	0.035834807	0.322690175	0.909324488	KCNAB2	chr1-6461571-6462071	Intronic
21218	3283	91	0.171627378	0.000447632	0.279028288	0.909324488	KCNAB2	chr1-6462521-6463021	Intronic
21219	3286	91	0.681277914	6.55E-67	0.87665477	0.909324488	KCNAB2	chr1-6470264-6470764	Exonic
21220	3287	91	0.432555561	9.58E-23	0.751982156	0.909324488	KCNAB2	chr1-6470777-6471277	Exonic
21221	3288	91	0.20366092	2.22E-05	0.297920496	0.909324488	KCNAB2	chr1-6471758-6472258	Intronic
21222	3289	91	0.147011327	0.003119881	0.186625913	0.909324488	KCNAB2	chr1-6474168-6474668	Intronic
21223	3290	91	0.32688978	8.38E-13	0.307465637	0.909324488	KCNAB2	chr1-6474698-6475198	Exonic
21224	3291	91	0.367105833	3.76E-16	0.859373445	0.909324488	KCNAB2	chr1-6475456-6475956	Intronic
21225	3292	91	0.439047151	1.75E-23	0.234510267	0.909324488	KCNAB2	chr1-6476077-6476577	Intronic
21226	3293	91	0.343016984	4.37E-14	0.254046453	0.909324488	KCNAB2	chr1-6476840-6477340	Intronic
21227	3294	91	0.299870171	7.96E-11	0.186282333	0.909324488	KCNAB2	chr1-6477509-6478009	Intronic
21228	3295	91	0.356323872	3.33E-15	0.382747213	0.909324488	KCNAB2	chr1-6483005-6483505	Intronic
21229	3296	91	0.299140575	8.94E-11	0.1968385	0.909324488	KCNAB2	chr1-6483608-6484108	Intronic
21230	3297	91	0.163621214	0.000871126	0.202452185	0.909324488	KCNAB2	chr1-6484552-6485052	Intronic
21231	3298	91	0.196467146	4.57E-05	0.5413216	0.909324488	KCNAB2	chr1-6485791-6486291	Intronic
21232	3299	91	0.116714317	0.022390272	0.938518888	0.909324488	KCNAB2	chr1-6486412-6486912	Intronic
21233	3300	91	0.241919603	2.92E-07	0.178479499	0.909324488	KCNAB2	chr1-6487035-6487535	Intronic
21234	3301	91	0.166193307	0.000705949	0.116825658	0.909324488	KCNAB2	chr1-6487878-6488378	Intronic
21235	3302	91	0.262157751	2.10E-08	0.283200063	0.909324488	KCNAB2	chr1-6488397-6488897	Intronic
21236	3303	91	0.262678737	1.95E-08	0.343308732	0.909324488	KCNAB2	chr1-6489057-6489557	Intronic
21237	3304	91	0.278652697	2.04E-09	0.896614329	0.909324488	KCNAB2	chr1-6489813-6490313	Intronic
21238	3305	91	0.311901069	1.11E-11	0.904278228	0.909324488	KCNAB2	chr1-6490377-6490877	Intronic
21239	3306	91	0.423187194	1.05E-21	0.677404638	0.909324488	KCNAB2	chr1-6490990-6491490	Intronic
21240	2750	92	0.548697938	9.65E-39	0.88077022	0.946416892	CHD5	chr1-5680447-5680947	Distal
21241	2751	92	0.403173392	1.34E-19	0.463183429	0.946416892	CHD5	chr1-5681633-5682133	Distal
21242	2752	92	0.255713705	4.98E-08	0.213221448	0.946416892	CHD5	chr1-5682793-5683293	Distal
21243	2754	92	0.135843066	0.006801363	0.155040019	0.946416892	CHD5	chr1-5687474-5687974	Distal
21244	2755	92	0.479863756	1.61E-28	0.401431959	0.946416892	CHD5	chr1-5688189-5688689	Distal
21245	2756	92	0.289582035	3.98E-10	0.073917582	0.946416892	CHD5	chr1-5688804-5689304	Distal
21246	2757	92	0.444811973	3.74E-24	0.447429439	0.946416892	CHD5	chr1-5690888-5691388	Distal
21247	2759	92	0.334348261	2.19E-13	0.227258475	0.946416892	CHD5	chr1-5692800-5693300	Distal
21248	2760	92	0.486496636	2.10E-29	0.504229977	0.946416892	CHD5	chr1-5693947-5694447	Distal
21249	2761	92	0.5232769	1.09E-34	0.691354362	0.946416892	CHD5	chr1-5698791-5699291	Distal
21250	2762	92	0.585789454	2.53E-45	0.843771532	0.946416892	CHD5	chr1-5699307-5699807	Distal
21251	2763	92	0.208662759	1.32E-05	0.191342159	0.946416892	CHD5	chr1-5702971-5703471	Distal
21252	2764	92	0.372039877	1.35E-16	0.153542723	0.946416892	CHD5	chr1-5704387-5704887	Distal
21253	2765	92	0.534397566	2.03E-36	0.885291208	0.946416892	CHD5	chr1-5707528-5708028	Distal
21254	2766	92	0.426917861	4.07E-22	0.388791781	0.946416892	CHD5	chr1-5708131-5708631	Distal
21255	2767	92	0.367353765	3.57E-16	0.05879349	0.946416892	CHD5	chr1-5708760-5709260	Distal
21256	2768	92	0.526308199	3.73E-35	0.881748391	0.946416892	CHD5	chr1-5709440-5709940	Distal
21257	2769	92	0.343187327	4.23E-14	0.141554033	0.946416892	CHD5	chr1-5709959-5710459	Distal
21258	2773	92	0.102811475	0.047685532	0.170624095	0.946416892	CHD5	chr1-5718786-5719286	Distal
21259	2776	92	0.230185083	1.20E-06	0.075357614	0.946416892	CHD5	chr1-5722775-5723275	Distal
21260	2778	92	0.234931384	6.85E-07	0.39403654	0.946416892	CHD5	chr1-5725360-5725860	Distal
21261	2779	92	0.218151795	4.74E-06	0.19428418	0.946416892	CHD5	chr1-5725942-5726442	Distal
21262	2780	92	0.30747921	2.32E-11	0.105611432	0.946416892	CHD5	chr1-5727953-5728453	Distal
21263	2781	92	0.155823726	0.001613562	0.071503134	0.946416892	CHD5	chr1-5728550-5729050	Distal
21264	2782	92	0.236217543	5.87E-07	0.279358726	0.946416892	CHD5	chr1-5739572-5740072	Distal
21265	2783	92	0.569403777	2.60E-42	0.790600176	0.946416892	CHD5	chr1-5740400-5740900	Distal
21266	2784	92	0.506539261	3.33E-32	0.4432755	0.946416892	CHD5	chr1-5740976-5741476	Distal
21267	2785	92	0.404597491	9.60E-20	0.063613936	0.946416892	CHD5	chr1-5741520-5742020	Distal
21268	2786	92	0.272159219	5.21E-09	0.268210211	0.946416892	CHD5	chr1-5742839-5743339	Distal
21269	2787	92	0.17834109	0.000249591	0.430848417	0.946416892	CHD5	chr1-5743344-5743844	Distal
21270	2788	92	0.615220003	3.46E-51	0.920092297	0.946416892	CHD5	chr1-5745034-5745534	Distal
21271	2790	92	0.365599509	5.12E-16	0.244052592	0.946416892	CHD5	chr1-5746321-5746821	Distal
21272	2791	92	0.5474217	1.57E-38	0.704424485	0.946416892	CHD5	chr1-5747294-5747794	Distal
21273	2792	92	0.268251926	9.04E-09	0.452725829	0.946416892	CHD5	chr1-5747982-5748482	Distal
21274	2793	92	0.138476019	0.005691186	0.330539946	0.946416892	CHD5	chr1-5748803-5749303	Distal
21275	2794	92	0.25809	3.63E-08	0.192714601	0.946416892	CHD5	chr1-5751160-5751660	Distal
21276	2795	92	0.596250164	2.44E-47	0.845193728	0.946416892	CHD5	chr1-5752252-5752752	Distal
21277	2796	92	0.36333907	8.13E-16	0.081113049	0.946416892	CHD5	chr1-5753275-5753775	Distal
21278	2797	92	0.497728056	5.98E-31	0.741471048	0.946416892	CHD5	chr1-5755310-5755810	Distal
21279	2798	92	0.399461516	3.18E-19	0.298969072	0.946416892	CHD5	chr1-5755976-5756476	Distal
21280	2799	92	0.56066424	8.95E-41	0.914050546	0.946416892	CHD5	chr1-5757143-5757643	Distal
21281	2800	92	0.44481108	3.74E-24	0.714016563	0.946416892	CHD5	chr1-5757989-5758489	Distal
21282	2802	92	0.204249959	2.09E-05	0.248604558	0.946416892	CHD5	chr1-5767963-5768463	Distal
21283	2803	92	-0.20285015	2.41E-05	0.661014181	0.946416892	CHD5	chr1-5769193-5769693	Distal
21284	2805	92	0.497549158	6.34E-31	0.903563845	0.946416892	CHD5	chr1-5771163-5771663	Distal
21285	2807	92	0.390491582	2.46E-18	0.554395478	0.946416892	CHD5	chr1-5785091-5785591	Distal
21286	2808	92	0.176422674	0.000295655	0.01096546	0.946416892	CHD5	chr1-5794543-5795043	Distal
21287	2809	92	-0.167038052	0.000658294	0.761409955	0.946416892	CHD5	chr1-5798160-5798660	Distal
21288	2810	92	0.204736853	1.99E-05	0.144382467	0.946416892	CHD5	chr1-5800356-5800856	Distal
21289	2811	92	0.593961355	6.84E-47	0.898199866	0.946416892	CHD5	chr1-5811644-5812144	Distal
21290	2812	92	0.232915988	8.72E-07	0.074704249	0.946416892	CHD5	chr1-5812238-5812738	Distal
21291	2815	92	0.476025877	5.13E-28	0.52982575	0.946416892	CHD5	chr1-5826272-5826772	Distal
21292	2817	92	0.514659296	2.16E-33	0.878978159	0.946416892	CHD5	chr1-5830670-5831170	Distal
21293	2818	92	0.346792433	2.13E-14	0.616238944	0.946416892	CHD5	chr1-5831478-5831978	Distal
21294	2820	92	0.243276692	2.47E-07	0.049691435	0.946416892	CHD5	chr1-5837109-5837609	Distal
21295	2821	92	0.256961226	4.22E-08	0.031383126	0.946416892	CHD5	chr1-5839689-5840189	Distal
21296	2822	92	0.246679957	1.61E-07	0.610227232	0.946416892	CHD5	chr1-5840499-5840999	Distal
21297	2823	92	0.160601087	0.001110068	0.266490433	0.946416892	CHD5	chr1-5844104-5844604	Distal
21298	2824	92	0.2909149	3.24E-10	0.077590884	0.946416892	CHD5	chr1-5846021-5846521	Distal
21299	2825	92	0.294724257	1.80E-10	0.438638109	0.946416892	CHD5	chr1-5846951-5847451	Distal
21300	2826	92	0.547200499	1.71E-38	0.794402086	0.946416892	CHD5	chr1-5848547-5849047	Distal
21301	2827	92	0.479181553	1.98E-28	0.38082279	0.946416892	CHD5	chr1-5849048-5849548	Distal
21302	2828	92	0.408117568	4.17E-20	0.278956005	0.946416892	CHD5	chr1-5850451-5850951	Distal
21303	2829	92	0.28886797	4.44E-10	0.22437935	0.946416892	CHD5	chr1-5851081-5851581	Distal
21304	2830	92	0.206554948	1.65E-05	0.114775443	0.946416892	CHD5	chr1-5852522-5853022	Distal
21305	2831	92	0.277460607	2.43E-09	0.314156999	0.946416892	CHD5	chr1-5853460-5853960	Distal
21306	2832	92	0.228992216	1.38E-06	0.416281	0.946416892	CHD5	chr1-5855718-5856218	Distal
21307	2833	92	0.217887317	4.88E-06	0.218467145	0.946416892	CHD5	chr1-5856561-5857061	Distal
21308	2835	92	0.184386241	0.00014452	0.108018369	0.946416892	CHD5	chr1-5858113-5858613	Distal
21309	2836	92	0.218805532	4.41E-06	0.201091007	0.946416892	CHD5	chr1-5860183-5860683	Distal
21310	2837	92	0.117980981	0.020804603	0.160758842	0.946416892	CHD5	chr1-5861315-5861815	Distal
21311	2838	92	0.234307282	7.39E-07	0.195723274	0.946416892	CHD5	chr1-5861992-5862492	Distal
21312	2839	92	0.504372573	6.84E-32	0.826842237	0.946416892	CHD5	chr1-5863271-5863771	Promoter
21313	2840	92	0.258609164	3.39E-08	0.636957007	0.946416892	CHD5	chr1-5864756-5865256	Exonic
21314	2841	92	0.281837849	1.28E-09	0.098288296	0.946416892	CHD5	chr1-5865472-5865972	Exonic
21315	2842	92	0.149854315	0.0025328	0.134286283	0.946416892	CHD5	chr1-5866116-5866616	Exonic
21316	2843	92	0.216223586	5.86E-06	0.096172368	0.946416892	CHD5	chr1-5872354-5872854	Intronic
21317	2844	92	0.174930058	0.00033684	0.298889279	0.946416892	CHD5	chr1-5873193-5873693	Exonic
21318	2845	92	0.114061762	0.026048329	0.135999489	0.946416892	CHD5	chr1-5875548-5876048	Intronic
21319	2846	92	0.166443868	0.000691495	0.408352374	0.946416892	CHD5	chr1-5876803-5877303	Exonic
21320	2847	92	0.229061604	1.37E-06	0.019949233	0.946416892	CHD5	chr1-5881263-5881763	Exonic
21321	2848	92	0.434248563	6.17E-23	0.732957586	0.946416892	CHD5	chr1-5883299-5883799	Intronic
21322	2849	92	0.371431105	1.53E-16	0.247670509	0.946416892	CHD5	chr1-5883825-5884325	Intronic
21323	2850	92	0.251621144	8.52E-08	0.103916061	0.946416892	CHD5	chr1-5884953-5885453	Intronic
21324	2851	92	0.464462272	1.55E-26	0.691454808	0.946416892	CHD5	chr1-5885665-5886165	Intronic
21325	2852	92	0.118558567	0.020114542	0.065622847	0.946416892	CHD5	chr1-5887283-5887783	Intronic
21326	2853	92	-0.236673791	5.55E-07	0.853694987	0.946416892	CHD5	chr1-5888533-5889033	Intronic
21327	2856	92	0.518351234	6.08E-34	0.816220357	0.946416892	CHD5	chr1-5893601-5894101	Intronic
21328	2857	92	0.161135914	0.001063702	0.497841829	0.946416892	CHD5	chr1-5895675-5896175	Intronic
21329	2858	92	-0.115904818	0.023457294	0.847856943	0.946416892	CHD5	chr1-5896546-5897046	Intronic
21330	2859	92	-0.132005092	0.008762975	0.312202536	0.946416892	CHD5	chr1-5897188-5897688	Intronic
21331	2860	92	0.205695868	1.80E-05	0.686764847	0.946416892	CHD5	chr1-5906170-5906670	Intronic
21332	2861	92	0.165378493	0.00075479	0.020114452	0.946416892	CHD5	chr1-5907369-5907869	Intronic
21333	2862	92	0.328367158	6.44E-13	0.574505235	0.946416892	CHD5	chr1-5907887-5908387	Intronic
21334	2863	92	0.560191224	1.08E-40	0.925349259	0.946416892	CHD5	chr1-5908398-5908898	Intronic
21335	2864	92	0.414385311	9.21E-21	0.349085758	0.946416892	CHD5	chr1-5909427-5909927	Intronic
21336	2867	92	0.30066187	7.02E-11	0.431980542	0.946416892	CHD5	chr1-5913417-5913917	Intronic
21337	2868	92	0.232551637	9.10E-07	0.776749958	0.946416892	CHD5	chr1-5914899-5915399	Intronic
21338	2871	92	0.224702699	2.27E-06	0.192042461	0.946416892	CHD5	chr1-5917674-5918174	Intronic
21339	2872	92	0.248343901	1.30E-07	0.032105958	0.946416892	CHD5	chr1-5922882-5923382	Intronic
21340	2873	92	0.144367285	0.00377361	0.404431244	0.946416892	CHD5	chr1-5926584-5927084	Intronic
21341	2874	92	-0.335043322	1.93E-13	0.833996399	0.946416892	CHD5	chr1-5929043-5929543	Intronic
21342	2877	92	-0.267847702	9.57E-09	0.871163122	0.946416892	CHD5	chr1-5935238-5935738	Intronic
21343	2880	92	0.204306501	2.08E-05	0.076205299	0.946416892	CHD5	chr1-5937325-5937825	Intronic
21344	2881	92	0.375027104	7.17E-17	0.627934746	0.946416892	CHD5	chr1-5938230-5938730	Intronic
21345	2882	92	0.182613789	0.000169972	0.210146125	0.946416892	CHD5	chr1-5939200-5939700	Intronic
21346	2883	92	0.338347458	1.05E-13	0.132297086	0.946416892	CHD5	chr1-5939931-5940431	Intronic
21347	2884	92	0.389527801	3.05E-18	0.137946443	0.946416892	CHD5	chr1-5942818-5943318	Intronic
21348	2885	92	0.543752424	6.31E-38	0.722606064	0.946416892	CHD5	chr1-5943352-5943852	Intronic
21349	2886	92	0.553817154	1.33E-39	0.846328669	0.946416892	CHD5	chr1-5943964-5944464	Intronic
21350	2887	92	0.210973819	1.03E-05	0.012610138	0.946416892	CHD5	chr1-5945429-5945929	Intronic
21351	2888	92	0.218411146	4.61E-06	0.44767539	0.946416892	CHD5	chr1-5948001-5948501	Exonic
21352	2889	92	0.255427827	5.17E-08	0.073537391	0.946416892	CHD5	chr1-5949341-5949841	Intronic
21353	2890	92	0.498769856	4.27E-31	0.695029542	0.946416892	CHD5	chr1-5954359-5954859	Intronic
21354	2891	92	0.137359102	0.006140927	0.044260805	0.946416892	CHD5	chr1-5958016-5958516	Intronic
21355	2892	92	0.310442429	1.42E-11	0.053942065	0.946416892	CHD5	chr1-5965442-5965942	Intronic
21356	2893	92	0.383293639	1.21E-17	0.387505703	0.946416892	CHD5	chr1-5966587-5967087	Intronic
21357	2894	92	0.627526378	7.92E-54	0.910337816	0.946416892	CHD5	chr1-5967289-5967789	Intronic
21358	2895	92	0.403679141	1.19E-19	0.443147831	0.946416892	CHD5	chr1-5968247-5968747	Intronic
21359	2896	92	0.268781021	8.40E-09	0.048978929	0.946416892	CHD5	chr1-5968863-5969363	Exonic
21360	2898	92	-0.473319508	1.15E-27	0.989279552	0.946416892	CHD5	chr1-5973672-5974172	Intronic
21361	2899	92	-0.243618596	2.36E-07	0.977093726	0.946416892	CHD5	chr1-5975104-5975604	Intronic
21362	2900	92	0.293510599	2.17E-10	0.727124235	0.946416892	CHD5	chr1-5975727-5976227	Intronic
21363	2902	92	0.214802743	6.84E-06	0.239411446	0.946416892	CHD5	chr1-5977278-5977778	Intronic
21364	2903	92	0.296751034	1.31E-10	0.081043582	0.946416892	CHD5	chr1-5977931-5978431	Intronic
21365	2904	92	0.284407303	8.72E-10	0.096216489	0.946416892	CHD5	chr1-5978439-5978939	Intronic
21366	2905	92	0.301677946	5.96E-11	0.180969046	0.946416892	CHD5	chr1-5979437-5979937	Intronic
21367	2906	92	0.692945218	3.91E-70	0.963504479	0.946416892	CHD5	chr1-5980334-5980834	Intronic
21368	2907	92	0.562830441	3.76E-41	0.757287933	0.946416892	CHD5	chr1-5980932-5981432	Intronic
21369	2908	92	0.52854277	1.68E-35	0.774018215	0.946416892	CHD5	chr1-5983326-5983826	Intronic
21370	2909	92	0.415232199	7.49E-21	0.495012457	0.946416892	CHD5	chr1-5984700-5985200	Intronic
21371	2910	92	0.511565502	6.18E-33	0.778330802	0.946416892	CHD5	chr1-5985233-5985733	Intronic
21372	2911	92	0.521708696	1.89E-34	0.784178234	0.946416892	CHD5	chr1-5988643-5989143	Intronic
21373	2912	92	0.174253199	0.000357232	0.488081716	0.946416892	CHD5	chr1-5989592-5990092	Promoter
21374	2913	92	0.498507559	4.65E-31	0.77910151	0.946416892	CHD5	chr1-5990789-5991289	Promoter
21375	2915	92	-0.391689745	1.88E-18	0.99849144	0.946416892	CHD5	chr1-5992241-5992741	Promoter
21376	2916	92	0.413832778	1.05E-20	0.915802241	0.946416892	CHD5	chr1-5992917-5993417	Promoter
21377	2917	92	0.465653463	1.10E-26	0.791825236	0.946416892	CHD5	chr1-5993513-5994013	Promoter
21378	2918	92	0.503926354	7.92E-32	0.804447578	0.946416892	CHD5	chr1-5994021-5994521	Promoter
21379	2919	92	0.567239445	6.30E-42	0.907021236	0.946416892	CHD5	chr1-5994650-5995150	Intronic
21380	2920	92	0.261442235	2.31E-08	0.246359084	0.946416892	CHD5	chr1-5995571-5996071	Intronic
21381	2921	92	0.247148179	1.51E-07	0.535670366	0.946416892	CHD5	chr1-5996134-5996634	Intronic
21382	2922	92	0.305208288	3.36E-11	0.534220008	0.946416892	CHD5	chr1-5996795-5997295	Intronic
21383	2923	92	0.391858508	1.81E-18	0.579742484	0.946416892	CHD5	chr1-5997322-5997822	Intronic
21384	2924	92	0.144920608	0.003627256	0.18490238	0.946416892	CHD5	chr1-5998005-5998505	Intronic
21385	2925	92	0.367699982	3.32E-16	0.552142494	0.946416892	CHD5	chr1-5999176-5999676	Intronic
21386	2926	92	0.430225103	1.75E-22	0.409479805	0.946416892	CHD5	chr1-5999810-6000310	Intronic
21387	2927	92	0.253598871	6.58E-08	0.389321232	0.946416892	CHD5	chr1-6000554-6001054	Intronic
21388	2928	92	0.415327783	7.32E-21	0.69087842	0.946416892	CHD5	chr1-6001142-6001642	Intronic
21389	2929	92	0.359402367	1.80E-15	0.587611969	0.946416892	CHD5	chr1-6002117-6002617	Intronic
21390	2930	92	0.158918492	0.001267921	0.71765701	0.946416892	CHD5	chr1-6002918-6003418	Intronic
21391	2931	92	0.36766622	3.35E-16	0.438049517	0.946416892	CHD5	chr1-6003655-6004155	Intronic
21392	2932	92	0.504755076	6.02E-32	0.53314233	0.946416892	CHD5	chr1-6004261-6004761	Intronic
21393	2933	92	0.449613221	1.01E-24	0.73014605	0.946416892	CHD5	chr1-6005395-6005895	Intronic
21394	2934	92	0.567925165	4.76E-42	0.833410623	0.946416892	CHD5	chr1-6006683-6007183	Intronic
21395	2935	92	0.697297017	2.24E-71	0.956309012	0.946416892	CHD5	chr1-6007282-6007782	Exonic
21396	2936	92	0.435384314	4.59E-23	0.472725754	0.946416892	CHD5	chr1-6008038-6008538	Intronic
21397	2937	92	0.229975832	1.23E-06	0.447249201	0.946416892	CHD5	chr1-6008645-6009145	Intronic
21398	2938	92	0.238747882	4.32E-07	0.263799056	0.946416892	CHD5	chr1-6010974-6011474	Intronic
21399	2939	92	0.601114899	2.66E-48	0.819961249	0.946416892	CHD5	chr1-6013030-6013530	Intronic
21400	2940	92	0.400521064	2.49E-19	0.488558597	0.946416892	CHD5	chr1-6013578-6014078	Intronic
21401	2941	92	0.683197433	1.98E-67	0.951629377	0.946416892	CHD5	chr1-6014346-6014846	Intronic
21402	2942	92	0.361002866	1.30E-15	0.153754879	0.946416892	CHD5	chr1-6015296-6015796	Intronic
21403	2943	92	0.512164371	5.05E-33	0.862856183	0.946416892	CHD5	chr1-6016125-6016625	Intronic
21404	2944	92	0.281076719	1.43E-09	0.203436927	0.946416892	CHD5	chr1-6016939-6017439	Intronic
21405	2945	92	0.358742971	2.05E-15	0.532771527	0.946416892	CHD5	chr1-6017561-6018061	Intronic
21406	2946	92	0.174460747	0.000350862	0.21030665	0.946416892	CHD5	chr1-6018569-6019069	Exonic
21407	2947	92	0.449504894	1.04E-24	0.578630073	0.946416892	CHD5	chr1-6019194-6019694	Intronic
21408	2948	92	0.341619685	5.69E-14	0.073180669	0.946416892	CHD5	chr1-6019863-6020363	Intronic
21409	2949	92	0.292496441	2.54E-10	0.276924564	0.946416892	CHD5	chr1-6024598-6025098	Intronic
21410	2950	92	0.636375223	8.42E-56	0.948779352	0.946416892	CHD5	chr1-6025183-6025683	Intronic
21411	2952	92	0.279146392	1.90E-09	0.698725374	0.946416892	CHD5	chr1-6027116-6027616	Exonic
21412	2953	92	0.274261442	3.86E-09	0.441673066	0.946416892	CHD5	chr1-6027739-6028239	Intronic
21413	2955	92	0.192208105	6.92E-05	0.035879706	0.946416892	CHD5	chr1-6031410-6031910	Intronic
21414	2956	92	0.289837476	3.83E-10	0.632363737	0.946416892	CHD5	chr1-6033276-6033776	Intronic
21415	2957	92	0.648125346	1.59E-58	0.977571546	0.946416892	CHD5	chr1-6033916-6034416	Intronic
21416	2958	92	0.606064201	2.69E-49	0.913187841	0.946416892	CHD5	chr1-6034644-6035144	Intronic
21417	2959	92	0.517946892	6.99E-34	0.800088054	0.946416892	CHD5	chr1-6035255-6035755	Intronic
21418	2960	92	0.467894915	5.70E-27	0.623506694	0.946416892	CHD5	chr1-6035851-6036351	Intronic
21419	2961	92	0.38192428	1.63E-17	0.359111536	0.946416892	CHD5	chr1-6036522-6037022	Intronic
21420	2962	92	0.469027012	4.10E-27	0.732663759	0.946416892	CHD5	chr1-6037254-6037754	Intronic
21421	2963	92	0.353256524	6.09E-15	0.300740481	0.946416892	CHD5	chr1-6038972-6039472	Intronic
21422	2964	92	0.294057422	1.99E-10	0.551136161	0.946416892	CHD5	chr1-6039751-6040251	Intronic
21423	2965	92	0.168791041	0.000568826	0.349415257	0.946416892	CHD5	chr1-6040351-6040851	Exonic
21424	2966	92	0.509176459	1.38E-32	0.83344254	0.946416892	CHD5	chr1-6041387-6041887	Exonic
21425	2967	92	0.206324458	1.69E-05	0.116933614	0.946416892	CHD5	chr1-6043646-6044146	Intronic
21426	2968	92	0.22357968	2.58E-06	0.301922358	0.946416892	CHD5	chr1-6045062-6045562	Intronic
21427	2969	92	0.249319731	1.15E-07	0.149012348	0.946416892	CHD5	chr1-6045831-6046331	Exonic
21428	2970	92	0.418332642	3.50E-21	0.130834524	0.946416892	CHD5	chr1-6046505-6047005	Intronic
21429	2971	92	0.250694325	9.60E-08	0.606480708	0.946416892	CHD5	chr1-6047077-6047577	Intronic
21430	2972	92	0.55926491	1.56E-40	0.711525139	0.946416892	CHD5	chr1-6047600-6048100	Intronic
21431	2973	92	0.604126774	6.63E-49	0.94111733	0.946416892	CHD5	chr1-6048115-6048615	Intronic
21432	2974	92	0.376406478	5.34E-17	0.128577785	0.946416892	CHD5	chr1-6048918-6049418	Intronic
21433	2975	92	0.275852722	3.07E-09	0.223686557	0.946416892	CHD5	chr1-6050088-6050588	Intronic
21434	2976	92	0.316138531	5.44E-12	0.378872081	0.946416892	CHD5	chr1-6051284-6051784	Exonic
21435	2977	92	0.30110389	6.54E-11	0.100728089	0.946416892	CHD5	chr1-6051850-6052350	Intronic
21436	2978	92	0.371589173	1.48E-16	0.834293042	0.946416892	CHD5	chr1-6052802-6053302	Intronic
21437	2979	92	0.280450405	1.57E-09	0.159291587	0.946416892	CHD5	chr1-6055158-6055658	Intronic
21438	2981	92	0.164982711	0.000779645	0.143175243	0.946416892	CHD5	chr1-6057047-6057547	Intronic
21439	2982	92	0.267998209	9.37E-09	0.372007052	0.946416892	CHD5	chr1-6057574-6058074	Intronic
21440	2983	92	0.573629576	4.50E-43	0.939146908	0.946416892	CHD5	chr1-6058542-6059042	Intronic
21441	2984	92	0.389847347	2.84E-18	0.190559247	0.946416892	CHD5	chr1-6059147-6059647	Intronic
21442	2985	92	0.475445489	6.11E-28	0.614460025	0.946416892	CHD5	chr1-6059667-6060167	Intronic
21443	2986	92	0.1979131	3.96E-05	0.230904554	0.946416892	CHD5	chr1-6060275-6060775	Intronic
21444	2987	92	0.526792212	3.14E-35	0.802173942	0.946416892	CHD5	chr1-6061120-6061620	Intronic
21445	2988	92	0.120997288	0.017412696	0.86597281	0.946416892	CHD5	chr1-6065034-6065534	Intronic
21446	2989	92	0.219394512	4.13E-06	0.429886206	0.946416892	CHD5	chr1-6068550-6069050	Intronic
21447	2990	92	0.449201562	1.13E-24	0.627025104	0.946416892	CHD5	chr1-6069473-6069973	Intronic
21448	2991	92	0.361321602	1.22E-15	0.021596727	0.946416892	CHD5	chr1-6070531-6071031	Intronic
21449	2992	92	0.422232286	1.33E-21	0.59142045	0.946416892	CHD5	chr1-6071456-6071956	Intronic
21450	2993	92	0.518031365	6.79E-34	0.710923404	0.946416892	CHD5	chr1-6071970-6072470	Intronic
21451	2994	92	0.362116581	1.04E-15	0.134619537	0.946416892	CHD5	chr1-6072566-6073066	Intronic
21452	2995	92	0.53323776	3.09E-36	0.620433249	0.946416892	CHD5	chr1-6073138-6073638	Intronic
21453	2996	92	0.348464567	1.55E-14	0.430266397	0.946416892	CHD5	chr1-6073643-6074143	Intronic
21454	2997	92	0.532971922	3.41E-36	0.793390121	0.946416892	CHD5	chr1-6074175-6074675	Intronic
21455	2998	92	0.489103047	9.29E-30	0.450005351	0.946416892	CHD5	chr1-6074885-6075385	Intronic
21456	2999	92	0.284204135	8.99E-10	0.209203627	0.946416892	CHD5	chr1-6075983-6076483	Intronic
21457	3000	92	0.411566432	1.82E-20	0.211726968	0.946416892	CHD5	chr1-6076915-6077415	Intronic
21458	3001	92	0.378498588	3.42E-17	0.214860493	0.946416892	CHD5	chr1-6077457-6077957	Intronic
21459	3002	92	0.398513728	3.96E-19	0.091595995	0.946416892	CHD5	chr1-6078627-6079127	Intronic
21460	3003	92	0.410591227	2.31E-20	0.052138739	0.946416892	CHD5	chr1-6079216-6079716	Intronic
21461	3004	92	0.510383626	9.22E-33	0.75065759	0.946416892	CHD5	chr1-6079967-6080467	Intronic
21462	3005	92	0.656978207	1.16E-60	0.949700259	0.946416892	CHD5	chr1-6080490-6080990	Intronic
21463	3006	92	0.507135962	2.74E-32	0.593324221	0.946416892	CHD5	chr1-6081172-6081672	Intronic
21464	3007	92	0.17993869	0.00021643	0.888819005	0.946416892	CHD5	chr1-6082449-6082949	Intronic
21465	3008	92	0.358285309	2.25E-15	0.738867913	0.946416892	CHD5	chr1-6083255-6083755	Intronic
21466	3009	92	0.673665002	6.92E-65	0.962835155	0.946416892	CHD5	chr1-6083937-6084437	Intronic
21467	3010	92	0.463023132	2.34E-26	0.646918951	0.946416892	CHD5	chr1-6084712-6085212	Intronic
21468	3011	92	0.358227106	2.28E-15	0.354270437	0.946416892	CHD5	chr1-6085597-6086097	Exonic
21469	3012	92	0.524539712	6.99E-35	0.789995625	0.946416892	CHD5	chr1-6086492-6086992	Intronic
21470	3013	92	0.602724713	1.27E-48	0.90959527	0.946416892	CHD5	chr1-6087006-6087506	Intronic
21471	3014	92	0.398136282	4.32E-19	0.573107447	0.946416892	CHD5	chr1-6087914-6088414	Intronic
21472	3015	92	0.249560703	1.11E-07	0.282915624	0.946416892	CHD5	chr1-6089232-6089732	Intronic
21473	3016	92	0.199076213	3.53E-05	0.522582408	0.946416892	CHD5	chr1-6090583-6091083	Intronic
21474	3017	92	0.299565592	8.36E-11	0.130394253	0.946416892	CHD5	chr1-6091552-6092052	Intronic
21475	3018	92	0.294916532	1.74E-10	0.263659184	0.946416892	CHD5	chr1-6092261-6092761	Intronic
21476	3019	92	0.448715309	1.29E-24	0.297480225	0.946416892	CHD5	chr1-6093040-6093540	Intronic
21477	3020	92	0.499317987	3.57E-31	0.456154119	0.946416892	CHD5	chr1-6093582-6094082	Intronic
21478	3021	92	0.313759314	8.14E-12	0.113643319	0.946416892	CHD5	chr1-6094395-6094895	Intronic
21479	3022	92	0.224098412	2.43E-06	0.071968751	0.946416892	CHD5	chr1-6095579-6096079	Intronic
21480	3023	92	0.261513196	2.29E-08	0.216772713	0.946416892	CHD5	chr1-6096096-6096596	Exonic
21481	3024	92	0.343990749	3.63E-14	0.256609222	0.946416892	CHD5	chr1-6096827-6097327	Intronic
21482	3025	92	0.534915567	1.68E-36	0.785158281	0.946416892	CHD5	chr1-6097680-6098180	Exonic
21483	3026	92	0.660472306	1.60E-61	0.92220447	0.946416892	CHD5	chr1-6098378-6098878	Exonic
21484	3027	92	0.577566444	8.61E-44	0.819989411	0.946416892	CHD5	chr1-6099135-6099635	Exonic
21485	3028	92	0.590802505	2.79E-46	0.879603362	0.946416892	CHD5	chr1-6099728-6100228	Exonic
21486	3029	92	0.561453039	6.53E-41	0.820229729	0.946416892	CHD5	chr1-6100302-6100802	Exonic
21487	3030	92	0.595764827	3.04E-47	0.85780856	0.946416892	CHD5	chr1-6100820-6101320	Exonic
21488	3031	92	0.415549617	6.94E-21	0.687694203	0.946416892	CHD5	chr1-6101803-6102303	Exonic
21489	3032	92	0.456504358	1.49E-25	0.42510988	0.946416892	CHD5	chr1-6102445-6102945	Exonic
21490	3033	92	0.411285004	1.95E-20	0.480236638	0.946416892	CHD5	chr1-6102968-6103468	Exonic
21491	3034	92	0.354553945	4.72E-15	0.268752804	0.946416892	CHD5	chr1-6103532-6104032	Exonic
21492	3035	92	0.204521619	2.03E-05	0.076703772	0.946416892	CHD5	chr1-6104364-6104864	Exonic
21493	3036	92	0.559231755	1.58E-40	0.822052769	0.946416892	CHD5	chr1-6105117-6105617	Exonic
21494	3037	92	0.371476871	1.51E-16	0.247153261	0.946416892	CHD5	chr1-6106137-6106637	Intronic
21495	3039	92	0.395103789	8.66E-19	0.483599217	0.946416892	CHD5	chr1-6111638-6112138	Intronic
21496	3040	92	0.265579583	1.31E-08	0.087937713	0.946416892	CHD5	chr1-6112910-6113410	Intronic
21497	3041	92	0.312700875	9.73E-12	0.389339068	0.946416892	CHD5	chr1-6115550-6116050	Intronic
21498	3042	92	0.373314764	1.03E-16	0.096182694	0.946416892	CHD5	chr1-6116342-6116842	Intronic
21499	3043	92	0.109862532	0.0328734	0.177435616	0.946416892	CHD5	chr1-6120898-6121398	Exonic
21500	3044	92	0.367135978	3.73E-16	0.534153357	0.946416892	CHD5	chr1-6123003-6123503	Intronic
21501	3045	92	0.174439884	0.000351496	0.247760628	0.946416892	CHD5	chr1-6125129-6125629	Intronic
21502	3046	92	0.141095132	0.004751583	0.113325085	0.946416892	CHD5	chr1-6126976-6127476	Intronic
21503	3047	92	-0.16965962	0.000528817	0.938370567	0.946416892	CHD5	chr1-6127626-6128126	Intronic
21504	3048	92	0.196054878	4.76E-05	0.477564975	0.946416892	CHD5	chr1-6128816-6129316	Exonic
21505	3049	92	0.163013762	0.000914974	0.280845695	0.946416892	CHD5	chr1-6129372-6129872	Intronic
21506	3050	92	0.165855824	0.000725779	0.120310273	0.946416892	CHD5	chr1-6130468-6130968	Intronic
21507	3051	92	0.213493375	7.89E-06	0.04315966	0.946416892	CHD5	chr1-6131283-6131783	Intronic
21508	3052	92	0.673662287	6.93E-65	0.898701155	0.946416892	CHD5	chr1-6138304-6138804	Intronic
21509	3053	92	0.365110586	5.66E-16	0.393112816	0.946416892	CHD5	chr1-6138815-6139315	Intronic
21510	3054	92	0.307822758	2.19E-11	0.209218646	0.946416892	CHD5	chr1-6141521-6142021	Intronic
21511	3055	92	0.31208077	1.08E-11	0.245146228	0.946416892	CHD5	chr1-6142136-6142636	Intronic
21512	3056	92	0.589447632	5.08E-46	0.905197258	0.946416892	CHD5	chr1-6142638-6143138	Intronic
21513	3057	92	0.373088234	1.08E-16	0.261418403	0.946416892	CHD5	chr1-6143363-6143863	Intronic
21514	3058	92	0.620789977	2.28E-52	0.89676265	0.946416892	CHD5	chr1-6144126-6144626	Intronic
21515	3059	92	0.56587186	1.10E-41	0.586368134	0.946416892	CHD5	chr1-6144801-6145301	Intronic
21516	3060	92	0.646059239	4.89E-58	0.8531477	0.946416892	CHD5	chr1-6145372-6145872	Intronic
21517	3061	92	0.508083128	1.99E-32	0.700355971	0.946416892	CHD5	chr1-6146164-6146664	Exonic
21518	3062	92	0.38004514	2.45E-17	0.574574702	0.946416892	CHD5	chr1-6147164-6147664	Intronic
21519	3063	92	0.328593876	6.19E-13	0.546801045	0.946416892	CHD5	chr1-6148068-6148568	Intronic
21520	3064	92	0.552207451	2.50E-39	0.923361001	0.946416892	CHD5	chr1-6148670-6149170	Exonic
21521	3065	92	0.202610368	2.47E-05	0.198829575	0.946416892	CHD5	chr1-6150929-6151429	Intronic
21522	3066	92	0.124714915	0.01390086	0.405839359	0.946416892	CHD5	chr1-6151515-6152015	Intronic
21523	3067	92	0.326912375	8.35E-13	0.690486964	0.946416892	CHD5	chr1-6152970-6153470	Intronic
21524	3068	92	0.23456418	7.16E-07	0.423445488	0.946416892	CHD5	chr1-6154064-6154564	Intronic
21525	3070	92	0.235627057	6.30E-07	0.15305927	0.946416892	CHD5	chr1-6156246-6156746	Intronic
21526	3071	92	0.512804869	4.06E-33	0.636289561	0.946416892	CHD5	chr1-6157131-6157631	Intronic
21527	3072	92	0.658909877	3.90E-61	0.90591258	0.946416892	CHD5	chr1-6157633-6158133	Intronic
21528	3073	92	0.44869502	1.30E-24	0.574336262	0.946416892	CHD5	chr1-6158248-6158748	Intronic
21529	3074	92	0.320613664	2.52E-12	0.030691272	0.946416892	CHD5	chr1-6159075-6159575	Intronic
21530	3075	92	0.444155226	4.47E-24	0.122352979	0.946416892	CHD5	chr1-6160273-6160773	Intronic
21531	3076	92	0.544331694	5.08E-38	0.583553782	0.946416892	CHD5	chr1-6160779-6161279	Intronic
21532	3077	92	0.554576983	9.92E-40	0.856497136	0.946416892	CHD5	chr1-6161298-6161798	Intronic
21533	3078	92	0.571195182	1.24E-42	0.687664163	0.946416892	CHD5	chr1-6161866-6162366	Intronic
21534	3079	92	0.598826877	7.59E-48	0.85661354	0.946416892	CHD5	chr1-6162731-6163231	Intronic
21535	3080	92	0.575555442	2.01E-43	0.772574428	0.946416892	CHD5	chr1-6163462-6163962	Intronic
21536	3081	92	0.700110354	3.44E-72	0.912390848	0.946416892	CHD5	chr1-6164184-6164684	Intronic
21537	3082	92	0.629344753	3.15E-54	0.80703006	0.946416892	CHD5	chr1-6164828-6165328	Intronic
21538	3083	92	0.561913712	5.43E-41	0.770818978	0.946416892	CHD5	chr1-6165548-6166048	Intronic
21539	3084	92	0.349310485	1.31E-14	0.62873831	0.946416892	CHD5	chr1-6166122-6166622	Intronic
21540	3085	92	0.49519833	1.35E-30	0.53649646	0.946416892	CHD5	chr1-6166788-6167288	Intronic
21541	3086	92	0.63069866	1.58E-54	0.892502633	0.946416892	CHD5	chr1-6167387-6167887	Intronic
21542	3087	92	0.431249092	1.34E-22	0.261747902	0.946416892	CHD5	chr1-6168162-6168662	Intronic
21543	3088	92	0.503407671	9.40E-32	0.627464436	0.946416892	CHD5	chr1-6169050-6169550	Intronic
21544	3089	92	0.426507724	4.52E-22	0.500214033	0.946416892	CHD5	chr1-6169551-6170051	Intronic
21545	3090	92	0.390658736	2.37E-18	0.57188708	0.946416892	CHD5	chr1-6170193-6170693	Intronic
21546	3091	92	0.68446931	8.90E-68	0.940827258	0.946416892	CHD5	chr1-6170758-6171258	Intronic
21547	3092	92	0.610414896	3.46E-50	0.866319206	0.946416892	CHD5	chr1-6171470-6171970	Intronic
21548	3093	92	0.535714074	1.25E-36	0.718162992	0.946416892	CHD5	chr1-6171975-6172475	Intronic
21549	3094	92	0.25421046	6.07E-08	0.605082919	0.946416892	CHD5	chr1-6172574-6173074	Intronic
21550	3095	92	0.310977008	1.30E-11	0.318879816	0.946416892	CHD5	chr1-6176593-6177093	Intronic
21551	3096	92	0.338410184	1.04E-13	0.281361065	0.946416892	CHD5	chr1-6177359-6177859	Intronic
21552	3097	92	0.332432859	3.10E-13	0.2635869	0.946416892	CHD5	chr1-6178040-6178540	Intronic
21553	3098	92	0.474260039	8.71E-28	0.520875772	0.946416892	CHD5	chr1-6178542-6179042	Intronic
21554	3099	92	0.333843992	2.40E-13	0.723698761	0.946416892	CHD5	chr1-6179367-6179867	Intronic
21555	3100	92	0.578001745	7.16E-44	0.868280241	0.946416892	CHD5	chr1-6180092-6180592	Promoter
21556	3101	92	0.383289236	1.21E-17	0.645085585	0.946416892	CHD5	chr1-6180757-6181257	Promoter
21557	3102	92	0.528895582	1.48E-35	0.553087808	0.946416892	CHD5	chr1-6181334-6181834	Promoter
21558	3103	92	0.551161998	3.74E-39	0.731630203	0.946416892	CHD5	chr1-6182860-6183360	Intronic
21559	3104	92	0.539205917	3.46E-37	0.779083674	0.946416892	CHD5	chr1-6183421-6183921	Intronic
21560	3105	92	0.347352612	1.92E-14	0.133135384	0.946416892	CHD5	chr1-6184409-6184909	Intronic
21561	3106	92	0.418639323	3.25E-21	0.030643396	0.946416892	CHD5	chr1-6185161-6185661	Exonic
21562	3107	92	0.552566685	2.17E-39	0.717292777	0.946416892	CHD5	chr1-6185729-6186229	Exonic
21563	3108	92	0.244303722	2.17E-07	0.814264955	0.946416892	CHD5	chr1-6198796-6199296	Exonic
21564	3109	92	-0.378714543	3.26E-17	0.994713937	0.946416892	CHD5	chr1-6199395-6199895	Intronic
21565	3111	92	0.12072964	0.017693193	0.3453045	0.946416892	CHD5	chr1-6202601-6203101	Intronic
21566	3112	92	0.289914637	3.78E-10	0.346346505	0.946416892	CHD5	chr1-6204522-6205022	Promoter
21567	3114	92	0.454286166	2.78E-25	0.761546073	0.946416892	CHD5	chr1-6206047-6206547	Promoter
21568	3115	92	0.22231258	2.98E-06	0.319480612	0.946416892	CHD5	chr1-6206581-6207081	Promoter
21569	3116	92	0.253459376	6.70E-08	0.440434863	0.946416892	CHD5	chr1-6207718-6208218	Exonic
21570	3117	92	0.336624203	1.44E-13	0.907185516	0.946416892	CHD5	chr1-6208599-6209099	Exonic
21571	3118	92	0.25906169	3.19E-08	0.897339038	0.946416892	CHD5	chr1-6209126-6209626	Promoter
21572	3119	92	0.404444603	9.95E-20	0.709325663	0.946416892	CHD5	chr1-6209669-6210169	Promoter
21573	3120	92	0.262848163	1.91E-08	0.311132368	0.946416892	CHD5	chr1-6210801-6211301	Promoter
21574	3121	92	0.258182535	3.59E-08	0.285927112	0.946416892	CHD5	chr1-6211501-6212001	Intronic
21575	3122	92	0.171354734	0.000458147	0.406423257	0.946416892	CHD5	chr1-6212150-6212650	Exonic
21576	3123	92	0.247794118	1.39E-07	0.114595205	0.946416892	CHD5	chr1-6213929-6214429	Intronic
21577	3124	92	0.275431675	3.26E-09	0.053372247	0.946416892	CHD5	chr1-6214637-6215137	Intronic
21578	3125	92	0.328953968	5.80E-13	0.13904665	0.946416892	CHD5	chr1-6215727-6216227	Intronic
21579	3126	92	0.404002524	1.10E-19	0.161016058	0.946416892	CHD5	chr1-6217006-6217506	Intronic
21580	3127	92	0.302003764	5.65E-11	0.402150098	0.946416892	CHD5	chr1-6217802-6218302	Intronic
21581	3128	92	0.400008084	2.81E-19	0.430383739	0.946416892	CHD5	chr1-6218653-6219153	Intronic
21582	3129	92	0.292009118	2.74E-10	0.218569468	0.946416892	CHD5	chr1-6219282-6219782	Exonic
21583	3130	92	0.46272426	2.55E-26	0.443517696	0.946416892	CHD5	chr1-6220173-6220673	Exonic
21584	3131	92	0.331786587	3.48E-13	0.163931795	0.946416892	CHD5	chr1-6222252-6222752	Exonic
21585	3132	92	0.434851161	5.27E-23	0.129143847	0.946416892	CHD5	chr1-6222917-6223417	Exonic
21586	3133	92	0.531429311	5.96E-36	0.789298139	0.946416892	CHD5	chr1-6223508-6224008	Exonic
21587	3134	92	0.234143872	7.53E-07	0.260466518	0.946416892	CHD5	chr1-6224936-6225436	Exonic
21588	3135	92	0.541207879	1.64E-37	0.666932957	0.946416892	CHD5	chr1-6225554-6226054	Intronic
21589	3136	92	0.165836581	0.000726936	0.059580156	0.946416892	CHD5	chr1-6230795-6231295	Intronic
21590	3137	92	0.257267174	4.05E-08	0.0387823	0.946416892	CHD5	chr1-6231874-6232374	Intronic
21591	3139	92	0.536104226	1.09E-36	0.803759479	0.946416892	CHD5	chr1-6234443-6234943	Promoter
21592	3140	92	0.14617332	0.003315112	0.692505262	0.946416892	CHD5	chr1-6235165-6235665	Promoter
21593	3141	92	-0.261907496	2.17E-08	0.981696384	0.946416892	CHD5	chr1-6235742-6236242	Promoter
21594	3147	92	-0.262918187	1.89E-08	0.871493559	0.946416892	CHD5	chr1-6242118-6242618	Promoter
21595	3148	92	-0.315892616	5.67E-12	0.949435534	0.946416892	CHD5	chr1-6244977-6245477	Exonic
21596	3149	92	0.238527919	4.43E-07	0.735894913	0.946416892	CHD5	chr1-6245858-6246358	Distal
21597	3150	92	0.166195127	0.000705843	0.909800855	0.946416892	CHD5	chr1-6246637-6247137	Distal
21598	3151	92	0.307267308	2.40E-11	0.339795955	0.946416892	CHD5	chr1-6247177-6247677	Exonic
21599	3152	92	0.277883787	2.29E-09	0.392929761	0.946416892	CHD5	chr1-6247784-6248284	Exonic
21600	3153	92	0.19843755	3.76E-05	0.562290308	0.946416892	CHD5	chr1-6249068-6249568	Exonic
21601	3154	92	0.401130028	2.16E-19	0.475490353	0.946416892	CHD5	chr1-6249925-6250425	Intronic
21602	3155	92	0.221385927	3.31E-06	0.303969757	0.946416892	CHD5	chr1-6251032-6251532	Intronic
21603	3156	92	0.416574287	5.40E-21	0.734033385	0.946416892	CHD5	chr1-6253822-6254322	Exonic
21604	3157	92	0.530055424	9.78E-36	0.687487679	0.946416892	CHD5	chr1-6254625-6255125	Exonic
21605	3158	92	0.158353168	0.001325523	0.199473553	0.946416892	CHD5	chr1-6257538-6258038	Intronic
21606	3159	92	0.225999773	1.96E-06	0.163013704	0.946416892	CHD5	chr1-6258502-6259002	Intronic
21607	3160	92	0.207033489	1.57E-05	0.525922456	0.946416892	CHD5	chr1-6259296-6259796	Intronic
21608	3161	92	0.326415912	9.12E-13	0.905357783	0.946416892	CHD5	chr1-6259895-6260395	Intronic
21609	3162	92	0.447421263	1.84E-24	0.877392622	0.946416892	CHD5	chr1-6260853-6261353	Promoter
21610	3163	92	0.322637602	1.77E-12	0.698980713	0.946416892	CHD5	chr1-6261639-6262139	Promoter
21611	3164	92	0.252048902	8.06E-08	0.514795532	0.946416892	CHD5	chr1-6262168-6262668	Promoter
21612	3165	92	-0.120623973	0.017804632	0.823535044	0.946416892	CHD5	chr1-6263018-6263518	Distal
21613	3166	92	0.141598512	0.004588045	0.455233212	0.946416892	CHD5	chr1-6263640-6264140	Distal
21614	3168	92	0.548232182	1.15E-38	0.660554196	0.946416892	CHD5	chr1-6266494-6266994	Intronic
21615	3169	92	0.357871924	2.45E-15	0.596629536	0.946416892	CHD5	chr1-6267247-6267747	Intronic
21616	3170	92	0.611451078	2.11E-50	0.944582231	0.946416892	CHD5	chr1-6267843-6268343	Intronic
21617	3171	92	0.255429468	5.17E-08	0.324102045	0.946416892	CHD5	chr1-6268752-6269252	Intronic
21618	3172	92	0.506279218	3.64E-32	0.826769015	0.946416892	CHD5	chr1-6269545-6270045	Intronic
21619	3173	92	0.580634389	2.34E-44	0.792442929	0.946416892	CHD5	chr1-6270052-6270552	Intronic
21620	3174	92	0.442998375	6.09E-24	0.689672135	0.946416892	CHD5	chr1-6270901-6271401	Intronic
21621	3175	92	0.106716556	0.038918939	0.521069153	0.946416892	CHD5	chr1-6271416-6271916	Intronic
21622	3176	92	0.119521027	0.019008613	0.141036786	0.946416892	CHD5	chr1-6271949-6272449	Intronic
21623	3177	92	0.325308474	1.11E-12	0.748535091	0.946416892	CHD5	chr1-6272752-6273252	Intronic
21624	3178	92	-0.240818914	3.35E-07	0.962911193	0.946416892	CHD5	chr1-6273273-6273773	Intronic
21625	3179	92	0.418998218	2.97E-21	0.691665086	0.946416892	CHD5	chr1-6274047-6274547	Intronic
21626	3180	92	0.282158024	1.22E-09	0.288975212	0.946416892	CHD5	chr1-6275467-6275967	Intronic
21627	3181	92	0.12106854	0.017338718	0.906038372	0.946416892	CHD5	chr1-6276317-6276817	Intronic
21628	3182	92	0.150489705	0.002416032	0.391989141	0.946416892	CHD5	chr1-6277223-6277723	Intronic
21629	3183	92	0.27038315	6.70E-09	0.28090953	0.946416892	CHD5	chr1-6278242-6278742	Intronic
21630	3185	92	0.196501562	4.56E-05	0.221896374	0.946416892	CHD5	chr1-6279896-6280396	Intronic
21631	3186	92	-0.141856663	0.004505973	0.696006774	0.946416892	CHD5	chr1-6280719-6281219	Intronic
21632	3188	92	0.216555283	5.65E-06	0.052985485	0.946416892	CHD5	chr1-6285012-6285512	Intronic
21633	3189	92	0.160137582	0.001151632	0.242711128	0.946416892	CHD5	chr1-6286422-6286922	Intronic
21634	3190	92	0.360126091	1.56E-15	0.93535814	0.946416892	CHD5	chr1-6287405-6287905	Intronic
21635	3191	92	0.126565125	0.01239584	0.350221637	0.946416892	CHD5	chr1-6288481-6288981	Intronic
21636	3192	92	0.126208806	0.012674291	0.043746374	0.946416892	CHD5	chr1-6290146-6290646	Intronic
21637	3196	92	0.362430484	9.78E-16	0.698736639	0.946416892	CHD5	chr1-6293775-6294275	Intronic
21638	3197	92	0.15794702	0.00136832	0.040367837	0.946416892	CHD5	chr1-6294373-6294873	Intronic
21639	3198	92	0.115122736	0.024528296	0.007872301	0.946416892	CHD5	chr1-6296112-6296612	Intronic
21640	3199	92	0.241959892	2.91E-07	0.426356531	0.946416892	CHD5	chr1-6299753-6300253	Intronic
21641	3200	92	0.103065475	0.047069258	0.257653104	0.946416892	CHD5	chr1-6301664-6302164	Intronic
21642	3201	92	0.265948556	1.25E-08	0.127317992	0.946416892	CHD5	chr1-6302451-6302951	Intronic
21643	3202	92	0.48859444	1.09E-29	0.517352669	0.946416892	CHD5	chr1-6303302-6303802	Intronic
21644	3203	92	0.251388137	8.78E-08	0.455574915	0.946416892	CHD5	chr1-6307069-6307569	Intronic
21645	3204	92	0.151951583	0.002166151	0.162974277	0.946416892	CHD5	chr1-6307686-6308186	Intronic
21646	3206	92	0.162288687	0.000969944	0.00398121	0.946416892	CHD5	chr1-6314982-6315482	Intronic
21647	3207	92	0.181186897	0.000193446	0.087854164	0.946416892	CHD5	chr1-6319393-6319893	Intronic
21648	3208	92	0.488765543	1.03E-29	0.804746098	0.946416892	CHD5	chr1-6321133-6321633	Intronic
21649	3209	92	0.349011717	1.39E-14	0.766881889	0.946416892	CHD5	chr1-6329333-6329833	Intronic
21650	3210	92	0.411011549	2.09E-20	0.966300995	0.946416892	CHD5	chr1-6330371-6330871	Intronic
21651	3211	92	0.322262569	1.89E-12	0.517878365	0.946416892	CHD5	chr1-6331148-6331648	Intronic
21652	3212	92	0.52738902	2.54E-35	0.747193627	0.946416892	CHD5	chr1-6331909-6332409	Intronic
21653	3213	92	0.254497332	5.85E-08	0.206182751	0.946416892	CHD5	chr1-6333929-6334429	Intronic
21654	3214	92	0.456589582	1.46E-25	0.790194639	0.946416892	CHD5	chr1-6335673-6336173	Intronic
21655	3215	92	0.158183679	0.001343235	0.657178476	0.946416892	CHD5	chr1-6336312-6336812	Intronic
21656	3216	92	0.426576026	4.44E-22	0.668287563	0.946416892	CHD5	chr1-6336859-6337359	Intronic
21657	3217	92	0.230310257	1.19E-06	0.450947849	0.946416892	CHD5	chr1-6337800-6338300	Intronic
21658	3218	92	0.570191104	1.88E-42	0.878151126	0.946416892	CHD5	chr1-6338629-6339129	Intronic
21659	3219	92	0.413419719	1.17E-20	0.02554602	0.946416892	CHD5	chr1-6340039-6340539	Intronic
21660	3220	92	0.362138731	1.04E-15	0.870840194	0.946416892	CHD5	chr1-6343373-6343873	Intronic
21661	3221	92	0.326392489	9.15E-13	0.477747091	0.946416892	CHD5	chr1-6344660-6345160	Intronic
21662	3222	92	0.208848997	1.29E-05	0.074307161	0.946416892	CHD5	chr1-6345778-6346278	Intronic
21663	3223	92	0.372901074	1.12E-16	0.238454866	0.946416892	CHD5	chr1-6347548-6348048	Intronic
21664	3225	92	0.142439527	0.004325343	0.271679806	0.946416892	CHD5	chr1-6349165-6349665	Intronic
21665	3226	92	0.420159899	2.23E-21	0.913986711	0.946416892	CHD5	chr1-6350327-6350827	Intronic
21666	3227	92	0.311097259	1.27E-11	0.215204073	0.946416892	CHD5	chr1-6351009-6351509	Intronic
21667	3228	92	0.14929633	0.002639339	0.596554437	0.946416892	CHD5	chr1-6351748-6352248	Intronic
21668	3231	92	0.234000875	7.66E-07	0.14871195	0.946416892	CHD5	chr1-6357286-6357786	Intronic
21669	3232	92	0.589156244	5.78E-46	0.855595942	0.946416892	CHD5	chr1-6357995-6358495	Intronic
21670	3233	92	0.668606508	1.41E-63	0.939202294	0.946416892	CHD5	chr1-6358793-6359293	Exonic
21671	3234	92	0.373541049	9.81E-17	0.589495088	0.946416892	CHD5	chr1-6359410-6359910	Intronic
21672	3235	92	0.188213574	0.000101233	0.084894307	0.946416892	CHD5	chr1-6362502-6363002	Intronic
21673	3236	92	-0.148817622	0.002734124	0.957349139	0.946416892	CHD5	chr1-6363028-6363528	Intronic
21674	3237	92	0.349109282	1.37E-14	0.886134199	0.946416892	CHD5	chr1-6367173-6367673	Intronic
21675	3239	92	-0.10543806	0.041625184	0.515367227	0.946416892	CHD5	chr1-6368487-6368987	Intronic
21676	3242	92	0.27341264	4.36E-09	0.031308965	0.946416892	CHD5	chr1-6381326-6381826	Intronic
21677	3243	92	-0.499864372	2.99E-31	0.992264756	0.946416892	CHD5	chr1-6384904-6385404	Intronic
21678	3244	92	0.277554255	2.40E-09	0.888715743	0.946416892	CHD5	chr1-6385566-6386066	Intronic
21679	3246	92	-0.22585013	1.99E-06	0.608295299	0.946416892	CHD5	chr1-6387616-6388116	Intronic
21680	3249	92	0.281057477	1.44E-09	0.832982556	0.946416892	CHD5	chr1-6392240-6392740	Intronic
21681	3250	92	-0.41063797	2.28E-20	0.996880556	0.946416892	CHD5	chr1-6393218-6393718	Exonic
21682	3251	92	-0.429360751	2.18E-22	0.988530435	0.946416892	CHD5	chr1-6393817-6394317	Exonic
21683	3252	92	-0.14191266	0.004488246	0.713192347	0.946416892	CHD5	chr1-6394436-6394936	Promoter
21684	3253	92	-0.139818734	0.005190629	0.474632341	0.946416892	CHD5	chr1-6396951-6397451	Distal
21685	3254	92	0.167391088	0.000639295	0.006322436	0.946416892	CHD5	chr1-6401074-6401574	Distal
21686	3255	92	0.130869432	0.009431736	0.766265135	0.946416892	CHD5	chr1-6402760-6403260	Distal
21687	3257	92	0.336291708	1.53E-13	0.790506302	0.946416892	CHD5	chr1-6414255-6414755	Intronic
21688	3258	92	0.388563809	3.78E-18	0.576639938	0.946416892	CHD5	chr1-6423678-6424178	Promoter
21689	3260	92	0.221362361	3.32E-06	0.052095557	0.946416892	CHD5	chr1-6425795-6426295	Promoter
21690	3261	92	0.204051862	2.13E-05	0.419140412	0.946416892	CHD5	chr1-6427220-6427720	Intronic
21691	3262	92	0.183006321	0.000163991	0.427791869	0.946416892	CHD5	chr1-6429553-6430053	Promoter
21692	3263	92	0.599559135	5.44E-48	0.907554442	0.946416892	CHD5	chr1-6430054-6430554	Promoter
21693	3264	92	0.384435201	9.41E-18	0.258530829	0.946416892	CHD5	chr1-6430580-6431080	Promoter
21694	3265	92	0.215760822	6.17E-06	0.034484733	0.946416892	CHD5	chr1-6432046-6432546	Intronic
21695	3267	92	0.245772052	1.80E-07	0.057264277	0.946416892	CHD5	chr1-6435577-6436077	Intronic
21696	3269	92	0.248095693	1.34E-07	0.792931076	0.946416892	CHD5	chr1-6437944-6438444	Intronic
21697	3270	92	0.29830456	1.02E-10	0.051342684	0.946416892	CHD5	chr1-6438777-6439277	Intronic
21698	3272	92	0.197051277	4.32E-05	0.115398769	0.946416892	CHD5	chr1-6444228-6444728	Intronic
21699	3274	92	-0.151477145	0.002244647	0.761099231	0.946416892	CHD5	chr1-6447079-6447579	Intronic
21700	3276	92	0.332004276	3.35E-13	0.309535566	0.946416892	CHD5	chr1-6454190-6454690	Intronic
21701	3277	92	0.28077523	1.50E-09	0.584568563	0.946416892	CHD5	chr1-6454883-6455383	Intronic
21702	3278	92	0.205127822	1.91E-05	0.237923537	0.946416892	CHD5	chr1-6455676-6456176	Intronic
21703	3279	92	0.332761179	2.92E-13	0.185640232	0.946416892	CHD5	chr1-6456820-6457320	Intronic
21704	3280	92	0.320481857	2.58E-12	0.186927249	0.946416892	CHD5	chr1-6459666-6460166	Intronic
21705	3281	92	0.325909282	9.97E-13	0.547322986	0.946416892	CHD5	chr1-6460351-6460851	Exonic
21706	3282	92	0.109441052	0.033633928	0.322690175	0.946416892	CHD5	chr1-6461571-6462071	Intronic
21707	3283	92	0.144154028	0.003831367	0.279028288	0.946416892	CHD5	chr1-6462521-6463021	Intronic
21708	3285	92	0.172217843	0.000425642	0.070157915	0.946416892	CHD5	chr1-6467460-6467960	Promoter
21709	3286	92	0.613725239	7.12E-51	0.87665477	0.946416892	CHD5	chr1-6470264-6470764	Exonic
21710	3287	92	0.403789247	1.16E-19	0.751982156	0.946416892	CHD5	chr1-6470777-6471277	Exonic
21711	3288	92	0.19764309	4.07E-05	0.297920496	0.946416892	CHD5	chr1-6471758-6472258	Intronic
21712	3289	92	0.218466297	4.58E-06	0.186625913	0.946416892	CHD5	chr1-6474168-6474668	Intronic
21713	3290	92	0.287891583	5.15E-10	0.307465637	0.946416892	CHD5	chr1-6474698-6475198	Exonic
21714	3291	92	0.389894462	2.81E-18	0.859373445	0.946416892	CHD5	chr1-6475456-6475956	Intronic
21715	3292	92	0.382488822	1.44E-17	0.234510267	0.946416892	CHD5	chr1-6476077-6476577	Intronic
21716	3293	92	0.395579536	7.77E-19	0.254046453	0.946416892	CHD5	chr1-6476840-6477340	Intronic
21717	3294	92	0.328629286	6.15E-13	0.186282333	0.946416892	CHD5	chr1-6477509-6478009	Intronic
21718	3295	92	0.344408475	3.36E-14	0.382747213	0.946416892	CHD5	chr1-6483005-6483505	Intronic
21719	3296	92	0.303896511	4.16E-11	0.1968385	0.946416892	CHD5	chr1-6483608-6484108	Intronic
21720	3297	92	0.230515273	1.16E-06	0.202452185	0.946416892	CHD5	chr1-6484552-6485052	Intronic
21721	3298	92	0.217606567	5.04E-06	0.5413216	0.946416892	CHD5	chr1-6485791-6486291	Intronic
21722	3300	92	0.207793291	1.45E-05	0.178479499	0.946416892	CHD5	chr1-6487035-6487535	Intronic
21723	3301	92	0.147612481	0.002986342	0.116825658	0.946416892	CHD5	chr1-6487878-6488378	Intronic
21724	3302	92	0.209883066	1.16E-05	0.283200063	0.946416892	CHD5	chr1-6488397-6488897	Intronic
21725	3303	92	0.213735125	7.68E-06	0.343308732	0.946416892	CHD5	chr1-6489057-6489557	Intronic
21726	3304	92	0.175134839	0.000330901	0.896614329	0.946416892	CHD5	chr1-6489813-6490313	Intronic
21727	3305	92	0.45246614	4.60E-25	0.904278228	0.946416892	CHD5	chr1-6490377-6490877	Intronic
21728	3306	92	0.381338902	1.85E-17	0.677404638	0.946416892	CHD5	chr1-6490990-6491490	Intronic
21729	3307	92	0.476170251	4.91E-28	0.77424633	0.946416892	CHD5	chr1-6491529-6492029	Intronic
21730	3308	92	0.253340753	6.81E-08	0.347818455	0.946416892	CHD5	chr1-6492517-6493017	Intronic
21731	3309	92	0.399128029	3.44E-19	0.298430234	0.946416892	CHD5	chr1-6493204-6493704	Intronic
21732	3310	92	0.366484742	4.27E-16	0.284067462	0.946416892	CHD5	chr1-6494227-6494727	Intronic
21733	3311	92	0.612728239	1.15E-50	0.924372028	0.946416892	CHD5	chr1-6495093-6495593	Intronic
21734	3312	92	0.530312997	8.91E-36	0.878400832	0.946416892	CHD5	chr1-6495637-6496137	Intronic
21735	3313	92	0.553299436	1.63E-39	0.801397601	0.946416892	CHD5	chr1-6496298-6496798	Exonic
21736	3314	92	0.430208605	1.76E-22	0.842438517	0.946416892	CHD5	chr1-6496952-6497452	Intronic
21737	3315	92	0.460252187	5.17E-26	0.90581589	0.946416892	CHD5	chr1-6497537-6498037	Intronic
21738	3316	92	0.399559199	3.11E-19	0.805183552	0.946416892	CHD5	chr1-6498537-6499037	Intronic
21739	3317	92	0.58179801	1.42E-44	0.909315525	0.946416892	CHD5	chr1-6499276-6499776	Intronic
21740	3318	92	0.349832809	1.19E-14	0.381597253	0.946416892	CHD5	chr1-6499873-6500373	Intronic
21741	3319	92	0.432961185	8.63E-23	0.367517043	0.946416892	CHD5	chr1-6500886-6501386	Intronic
21742	3320	92	0.147364535	0.003040839	0.852017453	0.946416892	CHD5	chr1-6501799-6502299	Intronic
21743	3321	92	0.327640908	7.33E-13	0.964618767	0.946416892	CHD5	chr1-6502306-6502806	Intronic
21744	3322	92	0.418880197	3.06E-21	0.816102075	0.946416892	CHD5	chr1-6502876-6503376	Intronic
21745	3323	92	0.479995534	1.55E-28	0.401178498	0.946416892	CHD5	chr1-6503613-6504113	Intronic
21746	3324	92	0.377608995	4.13E-17	0.398153868	0.946416892	CHD5	chr1-6504623-6505123	Intronic
21747	3325	92	0.106986047	0.03836649	0.472437559	0.946416892	CHD5	chr1-6506131-6506631	Intronic
21748	3326	92	0.107926036	0.036492506	0.766885644	0.946416892	CHD5	chr1-6506973-6507473	Intronic
21749	3327	92	0.185505941	0.000130333	0.834059295	0.946416892	CHD5	chr1-6507668-6508168	Intronic
21750	3328	92	0.487692621	1.44E-29	0.885723029	0.946416892	CHD5	chr1-6508501-6509001	Intronic
21751	3329	92	0.229396436	1.32E-06	0.742815329	0.946416892	CHD5	chr1-6509057-6509557	Intronic
21752	3331	92	0.204693078	2.00E-05	0.094797109	0.946416892	CHD5	chr1-6510819-6511319	Intronic
21753	3332	92	0.214746707	6.89E-06	0.287602769	0.946416892	CHD5	chr1-6511472-6511972	Intronic
21754	3333	92	0.179030947	0.000234736	0.240784827	0.946416892	CHD5	chr1-6512136-6512636	Intronic
21755	3337	92	0.258187245	3.58E-08	0.076745077	0.946416892	CHD5	chr1-6517086-6517586	Intronic
21756	3338	92	0.280085124	1.66E-09	0.338296782	0.946416892	CHD5	chr1-6518410-6518910	Intronic
21757	3339	92	0.285045265	7.92E-10	0.642248703	0.946416892	CHD5	chr1-6519374-6519874	Exonic
21758	3340	92	0.378841706	3.17E-17	0.964666643	0.946416892	CHD5	chr1-6519892-6520392	Promoter
21759	3341	92	0.147317842	0.003051186	0.729886018	0.946416892	CHD5	chr1-6523525-6524025	Exonic
21760	3342	92	0.174949909	0.000336257	0.261068252	0.946416892	CHD5	chr1-6525965-6526465	Intronic
21761	3343	92	0.327976332	6.91E-13	0.063822337	0.946416892	CHD5	chr1-6536296-6536796	Intronic
21762	3344	92	0.124644281	0.013961358	0.078283677	0.946416892	CHD5	chr1-6539395-6539895	Intronic
21763	3346	92	-0.338074391	1.10E-13	0.917581159	0.946416892	CHD5	chr1-6541846-6542346	Intronic
21764	3348	92	0.310697564	1.36E-11	0.10010758	0.946416892	CHD5	chr1-6545150-6545650	Intronic
21765	3349	92	0.142814754	0.004212736	0.585594609	0.946416892	CHD5	chr1-6553709-6554209	Promoter
21766	3350	92	-0.279091809	1.92E-09	0.985001699	0.946416892	CHD5	chr1-6554318-6554818	Promoter
21767	3353	92	0.118250951	0.020479374	0.04802235	0.946416892	CHD5	chr1-6561379-6561879	Intronic
21768	3354	92	-0.328078407	6.78E-13	0.846277977	0.946416892	CHD5	chr1-6577737-6578237	Intronic
21769	3357	92	-0.346935856	2.07E-14	0.996034749	0.946416892	CHD5	chr1-6579720-6580220	Promoter
21770	3358	92	0.12522399	0.01347201	0.345792647	0.946416892	CHD5	chr1-6580746-6581246	Exonic
21771	3359	92	0.159427403	0.001218097	0.698206249	0.946416892	CHD5	chr1-6581847-6582347	Exonic
21772	3360	92	0.125981687	0.012853821	0.130698406	0.946416892	CHD5	chr1-6582417-6582917	Intronic
21773	3361	92	0.193676072	6.01E-05	0.413253553	0.946416892	CHD5	chr1-6584150-6584650	Intronic
21774	3362	92	0.372303017	1.27E-16	0.635334859	0.946416892	CHD5	chr1-6585264-6585764	Exonic
21775	3363	92	0.156055693	0.001584964	0.452297762	0.946416892	CHD5	chr1-6586016-6586516	Exonic
21776	3365	92	-0.31000977	1.53E-11	0.969611942	0.946416892	CHD5	chr1-6587156-6587656	Intronic
21777	3366	92	0.213604667	7.79E-06	0.425914383	0.946416892	CHD5	chr1-6587662-6588162	Intronic
21778	3367	92	0.167006454	0.000660034	0.339517148	0.946416892	CHD5	chr1-6588441-6588941	Exonic
21779	3368	92	0.197779362	4.02E-05	0.661349312	0.946416892	CHD5	chr1-6589113-6589613	Distal
21780	3369	92	0.232493827	9.17E-07	0.378577316	0.946416892	CHD5	chr1-6589708-6590208	Distal
21781	3370	92	0.274403132	3.78E-09	0.159891444	0.946416892	CHD5	chr1-6590311-6590811	Distal
21782	3371	92	-0.208624252	1.33E-05	0.891842697	0.946416892	CHD5	chr1-6591205-6591705	Exonic
21783	3377	92	-0.192522211	6.71E-05	0.546082906	0.946416892	CHD5	chr1-6596289-6596789	Intronic
21784	3379	92	-0.134049286	0.007663504	0.729858794	0.946416892	CHD5	chr1-6597589-6598089	Intronic
21785	3383	92	-0.16394328	0.000848629	0.892365577	0.946416892	CHD5	chr1-6600755-6601255	Intronic
21786	3384	92	-0.186205715	0.000122135	0.965366945	0.946416892	CHD5	chr1-6601297-6601797	Intronic
21787	3386	92	-0.511771602	5.77E-33	0.997833381	0.946416892	CHD5	chr1-6602698-6603198	Exonic
21788	3387	92	-0.513989674	2.72E-33	0.983959694	0.946416892	CHD5	chr1-6603247-6603747	Intronic
21789	3388	92	-0.369555451	2.26E-16	0.926701988	0.946416892	CHD5	chr1-6603813-6604313	Intronic
21790	3391	92	0.250636656	9.68E-08	0.274710069	0.946416892	CHD5	chr1-6609230-6609730	Intronic
21791	3394	92	-0.295654266	1.55E-10	0.916020029	0.946416892	CHD5	chr1-6612538-6613038	Promoter
21792	3395	92	-0.510714506	8.24E-33	0.999767192	0.946416892	CHD5	chr1-6613323-6613823	Promoter
21793	3396	92	-0.198222482	3.84E-05	0.904607727	0.946416892	CHD5	chr1-6614002-6614502	Intronic
21794	3397	92	-0.311264953	1.24E-11	0.91991112	0.946416892	CHD5	chr1-6614534-6615034	Promoter
21795	3398	92	-0.120142803	0.018321229	0.796512381	0.946416892	CHD5	chr1-6615113-6615613	Promoter
21796	3402	92	0.238887804	4.24E-07	0.496993205	0.946416892	CHD5	chr1-6618063-6618563	Intronic
21797	3403	92	0.153997196	0.001855921	0.006495165	0.946416892	CHD5	chr1-6620262-6620762	Intronic
21798	3405	92	0.177951265	0.000258367	0.104590079	0.946416892	CHD5	chr1-6621961-6622461	Exonic
21799	3406	92	0.257425832	3.97E-08	0.841226599	0.946416892	CHD5	chr1-6624397-6624897	Promoter
21800	3407	92	-0.204455609	2.04E-05	0.982517784	0.946416892	CHD5	chr1-6624910-6625410	Exonic
21801	3408	92	0.153124827	0.001982792	0.762155317	0.946416892	CHD5	chr1-6625751-6626251	Intronic
21802	3410	92	0.256183591	4.68E-08	0.421629959	0.946416892	CHD5	chr1-6634039-6634539	Exonic
21803	3411	92	0.132651566	0.008400998	0.843150084	0.946416892	CHD5	chr1-6634548-6635048	Exonic
21804	3412	92	0.133383946	0.008007452	0.3903914	0.946416892	CHD5	chr1-6636024-6636524	Intronic
21805	3413	92	0.251770584	8.35E-08	0.215041671	0.946416892	CHD5	chr1-6636902-6637402	Intronic
21806	3414	92	0.427312619	3.68E-22	0.942489772	0.946416892	CHD5	chr1-6638113-6638613	Exonic
21807	3415	92	0.364905606	5.90E-16	0.866339859	0.946416892	CHD5	chr1-6646399-6646899	Intronic
21808	3416	92	0.202894961	2.40E-05	0.716657248	0.946416892	CHD5	chr1-6651850-6652350	Intronic
21809	3418	92	0.154156352	0.001833562	0.102350238	0.946416892	CHD5	chr1-6663964-6664464	Intronic
21810	3419	92	0.349912365	1.17E-14	0.244591431	0.946416892	CHD5	chr1-6665428-6665928	Intronic
21811	3420	92	0.109708264	0.033150635	0.021358286	0.946416892	CHD5	chr1-6666234-6666734	Intronic
21812	3422	92	0.509458036	1.26E-32	0.84238407	0.946416892	CHD5	chr1-6672476-6672976	Intronic
21813	3423	92	0.219262425	4.19E-06	0.066985902	0.946416892	CHD5	chr1-6673221-6673721	Intronic
21814	2768	93	0.307153429	2.45E-11	0.881748391	0.683920396	RPL22	chr1-5709440-5709940	Distal
21815	2769	93	0.174134586	0.000360934	0.141554033	0.683920396	RPL22	chr1-5709959-5710459	Distal
21816	2783	93	0.336397365	1.50E-13	0.790600176	0.683920396	RPL22	chr1-5740400-5740900	Distal
21817	2784	93	0.2797382	1.74E-09	0.4432755	0.683920396	RPL22	chr1-5740976-5741476	Distal
21818	2785	93	0.120320539	0.018128985	0.063613936	0.683920396	RPL22	chr1-5741520-5742020	Distal
21819	2786	93	0.140373718	0.004995444	0.268210211	0.683920396	RPL22	chr1-5742839-5743339	Distal
21820	2787	93	0.104857953	0.042907048	0.430848417	0.683920396	RPL22	chr1-5743344-5743844	Distal
21821	2788	93	0.351144794	9.21E-15	0.920092297	0.683920396	RPL22	chr1-5745034-5745534	Distal
21822	2790	93	0.168520234	0.000581865	0.244052592	0.683920396	RPL22	chr1-5746321-5746821	Distal
21823	2791	93	0.318463455	3.65E-12	0.704424485	0.683920396	RPL22	chr1-5747294-5747794	Distal
21824	2792	93	0.154642548	0.001766823	0.452725829	0.683920396	RPL22	chr1-5747982-5748482	Distal
21825	2794	93	0.139167324	0.005428368	0.192714601	0.683920396	RPL22	chr1-5751160-5751660	Distal
21826	2795	93	0.244728637	2.06E-07	0.845193728	0.683920396	RPL22	chr1-5752252-5752752	Distal
21827	2797	93	0.249742479	1.09E-07	0.741471048	0.683920396	RPL22	chr1-5755310-5755810	Distal
21828	2798	93	0.271165869	6.00E-09	0.298969072	0.683920396	RPL22	chr1-5755976-5756476	Distal
21829	2799	93	0.394884085	9.10E-19	0.914050546	0.683920396	RPL22	chr1-5757143-5757643	Distal
21830	2800	93	0.257123011	4.13E-08	0.714016563	0.683920396	RPL22	chr1-5757989-5758489	Distal
21831	2802	93	0.113286809	0.027208955	0.248604558	0.683920396	RPL22	chr1-5767963-5768463	Distal
21832	2803	93	-0.203758415	2.20E-05	0.661014181	0.683920396	RPL22	chr1-5769193-5769693	Distal
21833	2804	93	-0.156714849	0.001506144	0.393775569	0.683920396	RPL22	chr1-5769727-5770227	Distal
21834	2805	93	0.289600501	3.97E-10	0.903563845	0.683920396	RPL22	chr1-5771163-5771663	Distal
21835	2806	93	-0.144610928	0.003708522	0.232557681	0.683920396	RPL22	chr1-5773699-5774199	Distal
21836	2807	93	0.181460132	0.000188727	0.554395478	0.683920396	RPL22	chr1-5785091-5785591	Distal
21837	2811	93	0.213052522	8.27E-06	0.898199866	0.683920396	RPL22	chr1-5811644-5812144	Distal
21838	2812	93	0.123363903	0.015098222	0.074704249	0.683920396	RPL22	chr1-5812238-5812738	Distal
21839	2815	93	0.174546373	0.000348267	0.52982575	0.683920396	RPL22	chr1-5826272-5826772	Distal
21840	2817	93	0.129207776	0.010493049	0.878978159	0.683920396	RPL22	chr1-5830670-5831170	Distal
21841	2818	93	0.170685981	0.000484915	0.616238944	0.683920396	RPL22	chr1-5831478-5831978	Distal
21842	2821	93	0.110153501	0.032355825	0.031383126	0.683920396	RPL22	chr1-5839689-5840189	Distal
21843	2825	93	0.161286586	0.001051018	0.438638109	0.683920396	RPL22	chr1-5846951-5847451	Distal
21844	2826	93	0.260768574	2.53E-08	0.794402086	0.683920396	RPL22	chr1-5848547-5849047	Distal
21845	2827	93	0.208886634	1.29E-05	0.38082279	0.683920396	RPL22	chr1-5849048-5849548	Distal
21846	2828	93	0.157871657	0.001376412	0.278956005	0.683920396	RPL22	chr1-5850451-5850951	Distal
21847	2829	93	0.166288115	0.000700454	0.22437935	0.683920396	RPL22	chr1-5851081-5851581	Distal
21848	2830	93	0.118462814	0.020227566	0.114775443	0.683920396	RPL22	chr1-5852522-5853022	Distal
21849	2832	93	0.165938995	0.000720842	0.416281	0.683920396	RPL22	chr1-5855718-5856218	Distal
21850	2833	93	0.143194194	0.004101388	0.218467145	0.683920396	RPL22	chr1-5856561-5857061	Distal
21851	2836	93	0.102161161	0.049294133	0.201091007	0.683920396	RPL22	chr1-5860183-5860683	Distal
21852	2839	93	0.309374848	1.69E-11	0.826842237	0.683920396	RPL22	chr1-5863271-5863771	Promoter
21853	2847	93	0.118985989	0.019616841	0.019949233	0.683920396	RPL22	chr1-5881263-5881763	Exonic
21854	2848	93	0.131161077	0.009255825	0.732957586	0.683920396	RPL22	chr1-5883299-5883799	Intronic
21855	2849	93	0.194697112	5.44E-05	0.247670509	0.683920396	RPL22	chr1-5883825-5884325	Intronic
21856	2851	93	0.147231064	0.003070459	0.691454808	0.683920396	RPL22	chr1-5885665-5886165	Intronic
21857	2855	93	-0.113812278	0.02641701	0.061077452	0.683920396	RPL22	chr1-5890403-5890903	Intronic
21858	2856	93	0.24767813	1.41E-07	0.816220357	0.683920396	RPL22	chr1-5893601-5894101	Intronic
21859	2858	93	-0.153624673	0.001909224	0.847856943	0.683920396	RPL22	chr1-5896546-5897046	Intronic
21860	2859	93	-0.168906147	0.000563373	0.312202536	0.683920396	RPL22	chr1-5897188-5897688	Intronic
21861	2862	93	0.102350321	0.048820865	0.574505235	0.683920396	RPL22	chr1-5907887-5908387	Intronic
21862	2863	93	0.217321927	5.20E-06	0.925349259	0.683920396	RPL22	chr1-5908398-5908898	Intronic
21863	2864	93	0.205119253	1.91E-05	0.349085758	0.683920396	RPL22	chr1-5909427-5909927	Intronic
21864	2867	93	0.202075629	2.61E-05	0.431980542	0.683920396	RPL22	chr1-5913417-5913917	Intronic
21865	2873	93	0.106683318	0.038987185	0.404431244	0.683920396	RPL22	chr1-5926584-5927084	Intronic
21866	2881	93	0.190608235	8.07E-05	0.627934746	0.683920396	RPL22	chr1-5938230-5938730	Intronic
21867	2883	93	0.204925769	1.95E-05	0.132297086	0.683920396	RPL22	chr1-5939931-5940431	Intronic
21868	2884	93	0.155410524	0.001665707	0.137946443	0.683920396	RPL22	chr1-5942818-5943318	Intronic
21869	2885	93	0.24812307	1.34E-07	0.722606064	0.683920396	RPL22	chr1-5943352-5943852	Intronic
21870	2886	93	0.231231522	1.06E-06	0.846328669	0.683920396	RPL22	chr1-5943964-5944464	Intronic
21871	2890	93	0.264779909	1.46E-08	0.695029542	0.683920396	RPL22	chr1-5954359-5954859	Intronic
21872	2892	93	0.127055996	0.012021744	0.053942065	0.683920396	RPL22	chr1-5965442-5965942	Intronic
21873	2893	93	0.219629168	4.02E-06	0.387505703	0.683920396	RPL22	chr1-5966587-5967087	Intronic
21874	2894	93	0.237734282	4.88E-07	0.910337816	0.683920396	RPL22	chr1-5967289-5967789	Intronic
21875	2895	93	0.252922152	7.19E-08	0.443147831	0.683920396	RPL22	chr1-5968247-5968747	Intronic
21876	2900	93	0.138313426	0.005754789	0.727124235	0.683920396	RPL22	chr1-5975727-5976227	Intronic
21877	2902	93	0.165033717	0.000776392	0.239411446	0.683920396	RPL22	chr1-5977278-5977778	Intronic
21878	2903	93	0.138495265	0.005683717	0.081043582	0.683920396	RPL22	chr1-5977931-5978431	Intronic
21879	2904	93	0.133030123	0.008195552	0.096216489	0.683920396	RPL22	chr1-5978439-5978939	Intronic
21880	2905	93	0.149381953	0.002622754	0.180969046	0.683920396	RPL22	chr1-5979437-5979937	Intronic
21881	2906	93	0.416276112	5.80E-21	0.963504479	0.683920396	RPL22	chr1-5980334-5980834	Intronic
21882	2907	93	0.269894136	7.18E-09	0.757287933	0.683920396	RPL22	chr1-5980932-5981432	Intronic
21883	2908	93	0.299110869	8.99E-11	0.774018215	0.683920396	RPL22	chr1-5983326-5983826	Intronic
21884	2909	93	0.183078834	0.000162905	0.495012457	0.683920396	RPL22	chr1-5984700-5985200	Intronic
21885	2910	93	0.239851692	3.77E-07	0.778330802	0.683920396	RPL22	chr1-5985233-5985733	Intronic
21886	2911	93	0.193254754	6.26E-05	0.784178234	0.683920396	RPL22	chr1-5988643-5989143	Intronic
21887	2912	93	0.130232373	0.009826424	0.488081716	0.683920396	RPL22	chr1-5989592-5990092	Promoter
21888	2913	93	0.356209414	3.40E-15	0.77910151	0.683920396	RPL22	chr1-5990789-5991289	Promoter
21889	2914	93	0.198696952	3.67E-05	0.893001106	0.683920396	RPL22	chr1-5991362-5991862	Intronic
21890	2915	93	0.144472309	0.0037454	0.99849144	0.683920396	RPL22	chr1-5992241-5992741	Promoter
21891	2916	93	0.391837675	1.81E-18	0.915802241	0.683920396	RPL22	chr1-5992917-5993417	Promoter
21892	2917	93	0.252760995	7.34E-08	0.791825236	0.683920396	RPL22	chr1-5993513-5994013	Promoter
21893	2918	93	0.299579042	8.34E-11	0.804447578	0.683920396	RPL22	chr1-5994021-5994521	Promoter
21894	2919	93	0.273623705	4.23E-09	0.907021236	0.683920396	RPL22	chr1-5994650-5995150	Intronic
21895	2920	93	0.218792254	4.42E-06	0.246359084	0.683920396	RPL22	chr1-5995571-5996071	Intronic
21896	2921	93	0.169343874	0.000543036	0.535670366	0.683920396	RPL22	chr1-5996134-5996634	Intronic
21897	2922	93	0.206209611	1.71E-05	0.534220008	0.683920396	RPL22	chr1-5996795-5997295	Intronic
21898	2923	93	0.246937801	1.55E-07	0.579742484	0.683920396	RPL22	chr1-5997322-5997822	Intronic
21899	2924	93	0.150869031	0.002348842	0.18490238	0.683920396	RPL22	chr1-5998005-5998505	Intronic
21900	2925	93	0.154312304	0.001811877	0.552142494	0.683920396	RPL22	chr1-5999176-5999676	Intronic
21901	2926	93	0.18695787	0.000113866	0.409479805	0.683920396	RPL22	chr1-5999810-6000310	Intronic
21902	2927	93	0.128029322	0.011307631	0.389321232	0.683920396	RPL22	chr1-6000554-6001054	Intronic
21903	2928	93	0.162411905	0.000960395	0.69087842	0.683920396	RPL22	chr1-6001142-6001642	Intronic
21904	2929	93	0.233501299	8.13E-07	0.587611969	0.683920396	RPL22	chr1-6002117-6002617	Intronic
21905	2931	93	0.154357474	0.001805652	0.438049517	0.683920396	RPL22	chr1-6003655-6004155	Intronic
21906	2932	93	0.288502505	4.70E-10	0.53314233	0.683920396	RPL22	chr1-6004261-6004761	Intronic
21907	2933	93	0.265421593	1.34E-08	0.73014605	0.683920396	RPL22	chr1-6005395-6005895	Intronic
21908	2934	93	0.259075562	3.18E-08	0.833410623	0.683920396	RPL22	chr1-6006683-6007183	Intronic
21909	2935	93	0.40538001	7.98E-20	0.956309012	0.683920396	RPL22	chr1-6007282-6007782	Exonic
21910	2936	93	0.240137474	3.64E-07	0.472725754	0.683920396	RPL22	chr1-6008038-6008538	Intronic
21911	2939	93	0.269003967	8.14E-09	0.819961249	0.683920396	RPL22	chr1-6013030-6013530	Intronic
21912	2940	93	0.250660562	9.65E-08	0.488558597	0.683920396	RPL22	chr1-6013578-6014078	Intronic
21913	2941	93	0.401967678	1.78E-19	0.951629377	0.683920396	RPL22	chr1-6014346-6014846	Intronic
21914	2942	93	0.211727811	9.53E-06	0.153754879	0.683920396	RPL22	chr1-6015296-6015796	Intronic
21915	2943	93	0.243817496	2.30E-07	0.862856183	0.683920396	RPL22	chr1-6016125-6016625	Intronic
21916	2944	93	0.159910705	0.001172512	0.203436927	0.683920396	RPL22	chr1-6016939-6017439	Intronic
21917	2945	93	0.154071452	0.001845506	0.532771527	0.683920396	RPL22	chr1-6017561-6018061	Intronic
21918	2947	93	0.254291823	6.01E-08	0.578630073	0.683920396	RPL22	chr1-6019194-6019694	Intronic
21919	2948	93	0.104999277	0.042591045	0.073180669	0.683920396	RPL22	chr1-6019863-6020363	Intronic
21920	2949	93	0.204180684	2.10E-05	0.276924564	0.683920396	RPL22	chr1-6024598-6025098	Intronic
21921	2950	93	0.32551003	1.07E-12	0.948779352	0.683920396	RPL22	chr1-6025183-6025683	Intronic
21922	2951	93	0.297400174	1.18E-10	0.805743043	0.683920396	RPL22	chr1-6026043-6026543	Exonic
21923	2952	93	0.205896339	1.76E-05	0.698725374	0.683920396	RPL22	chr1-6027116-6027616	Exonic
21924	2953	93	0.291235546	3.09E-10	0.441673066	0.683920396	RPL22	chr1-6027739-6028239	Intronic
21925	2954	93	0.203184834	2.33E-05	0.582831888	0.683920396	RPL22	chr1-6028283-6028783	Intronic
21926	2956	93	0.176297634	0.000298922	0.632363737	0.683920396	RPL22	chr1-6033276-6033776	Intronic
21927	2957	93	0.367536128	3.44E-16	0.977571546	0.683920396	RPL22	chr1-6033916-6034416	Intronic
21928	2958	93	0.372572714	1.20E-16	0.913187841	0.683920396	RPL22	chr1-6034644-6035144	Intronic
21929	2959	93	0.302192418	5.49E-11	0.800088054	0.683920396	RPL22	chr1-6035255-6035755	Intronic
21930	2960	93	0.218883599	4.37E-06	0.623506694	0.683920396	RPL22	chr1-6035851-6036351	Intronic
21931	2961	93	0.170978873	0.000472996	0.359111536	0.683920396	RPL22	chr1-6036522-6037022	Intronic
21932	2962	93	0.222286346	2.99E-06	0.732663759	0.683920396	RPL22	chr1-6037254-6037754	Intronic
21933	2963	93	0.20010624	3.18E-05	0.300740481	0.683920396	RPL22	chr1-6038972-6039472	Intronic
21934	2964	93	0.173957029	0.000366517	0.551136161	0.683920396	RPL22	chr1-6039751-6040251	Intronic
21935	2966	93	0.205844869	1.77E-05	0.83344254	0.683920396	RPL22	chr1-6041387-6041887	Exonic
21936	2968	93	0.135305228	0.007050224	0.301922358	0.683920396	RPL22	chr1-6045062-6045562	Intronic
21937	2969	93	0.150302252	0.002449966	0.149012348	0.683920396	RPL22	chr1-6045831-6046331	Exonic
21938	2970	93	0.235728057	6.23E-07	0.130834524	0.683920396	RPL22	chr1-6046505-6047005	Intronic
21939	2971	93	0.14443432	0.003755577	0.606480708	0.683920396	RPL22	chr1-6047077-6047577	Intronic
21940	2972	93	0.251561112	8.58E-08	0.711525139	0.683920396	RPL22	chr1-6047600-6048100	Intronic
21941	2973	93	0.339483189	8.48E-14	0.94111733	0.683920396	RPL22	chr1-6048115-6048615	Intronic
21942	2974	93	0.169828806	0.000521342	0.128577785	0.683920396	RPL22	chr1-6048918-6049418	Intronic
21943	2975	93	0.162693936	0.000938869	0.223686557	0.683920396	RPL22	chr1-6050088-6050588	Intronic
21944	2976	93	0.182375569	0.000173694	0.378872081	0.683920396	RPL22	chr1-6051284-6051784	Exonic
21945	2977	93	0.124122857	0.014415078	0.100728089	0.683920396	RPL22	chr1-6051850-6052350	Intronic
21946	2978	93	0.173123229	0.000393854	0.834293042	0.683920396	RPL22	chr1-6052802-6053302	Intronic
21947	2980	93	0.24862269	1.25E-07	0.511982119	0.683920396	RPL22	chr1-6056509-6057009	Intronic
21948	2981	93	0.139737171	0.005219987	0.143175243	0.683920396	RPL22	chr1-6057047-6057547	Intronic
21949	2982	93	0.110454142	0.031829254	0.372007052	0.683920396	RPL22	chr1-6057574-6058074	Intronic
21950	2983	93	0.195193652	5.18E-05	0.939146908	0.683920396	RPL22	chr1-6058542-6059042	Intronic
21951	2984	93	0.2208408	3.52E-06	0.190559247	0.683920396	RPL22	chr1-6059147-6059647	Intronic
21952	2985	93	0.274715559	3.62E-09	0.614460025	0.683920396	RPL22	chr1-6059667-6060167	Intronic
21953	2986	93	0.110555508	0.031652963	0.230904554	0.683920396	RPL22	chr1-6060275-6060775	Intronic
21954	2987	93	0.332446682	3.09E-13	0.802173942	0.683920396	RPL22	chr1-6061120-6061620	Intronic
21955	2989	93	0.12913026	0.010545128	0.429886206	0.683920396	RPL22	chr1-6068550-6069050	Intronic
21956	2990	93	0.245775987	1.80E-07	0.627025104	0.683920396	RPL22	chr1-6069473-6069973	Intronic
21957	2991	93	0.160808766	0.001091911	0.021596727	0.683920396	RPL22	chr1-6070531-6071031	Intronic
21958	2992	93	0.232483982	9.18E-07	0.59142045	0.683920396	RPL22	chr1-6071456-6071956	Intronic
21959	2993	93	0.185432227	0.000131227	0.710923404	0.683920396	RPL22	chr1-6071970-6072470	Intronic
21960	2994	93	0.193416427	6.16E-05	0.134619537	0.683920396	RPL22	chr1-6072566-6073066	Intronic
21961	2995	93	0.267104506	1.06E-08	0.620433249	0.683920396	RPL22	chr1-6073138-6073638	Intronic
21962	2996	93	0.169492671	0.000536285	0.430266397	0.683920396	RPL22	chr1-6073643-6074143	Intronic
21963	2997	93	0.210414916	1.10E-05	0.793390121	0.683920396	RPL22	chr1-6074175-6074675	Intronic
21964	2998	93	0.205402977	1.85E-05	0.450005351	0.683920396	RPL22	chr1-6074885-6075385	Intronic
21965	3000	93	0.222124139	3.04E-06	0.211726968	0.683920396	RPL22	chr1-6076915-6077415	Intronic
21966	3001	93	0.182133447	0.000177554	0.214860493	0.683920396	RPL22	chr1-6077457-6077957	Intronic
21967	3002	93	0.20945643	1.21E-05	0.091595995	0.683920396	RPL22	chr1-6078627-6079127	Intronic
21968	3003	93	0.177418691	0.000270826	0.052138739	0.683920396	RPL22	chr1-6079216-6079716	Intronic
21969	3004	93	0.331364695	3.76E-13	0.75065759	0.683920396	RPL22	chr1-6079967-6080467	Intronic
21970	3005	93	0.391005416	2.19E-18	0.949700259	0.683920396	RPL22	chr1-6080490-6080990	Intronic
21971	3006	93	0.295081982	1.70E-10	0.593324221	0.683920396	RPL22	chr1-6081172-6081672	Intronic
21972	3008	93	0.206500528	1.65E-05	0.738867913	0.683920396	RPL22	chr1-6083255-6083755	Intronic
21973	3009	93	0.380174567	2.38E-17	0.962835155	0.683920396	RPL22	chr1-6083937-6084437	Intronic
21974	3010	93	0.267990026	9.38E-09	0.646918951	0.683920396	RPL22	chr1-6084712-6085212	Intronic
21975	3011	93	0.186059228	0.000123808	0.354270437	0.683920396	RPL22	chr1-6085597-6086097	Exonic
21976	3012	93	0.277324573	2.48E-09	0.789995625	0.683920396	RPL22	chr1-6086492-6086992	Intronic
21977	3013	93	0.40142573	2.02E-19	0.90959527	0.683920396	RPL22	chr1-6087006-6087506	Intronic
21978	3014	93	0.251058292	9.16E-08	0.573107447	0.683920396	RPL22	chr1-6087914-6088414	Intronic
21979	3017	93	0.154319086	0.001810931	0.130394253	0.683920396	RPL22	chr1-6091552-6092052	Intronic
21980	3018	93	0.212838846	8.46E-06	0.263659184	0.683920396	RPL22	chr1-6092261-6092761	Intronic
21981	3019	93	0.155274787	0.001683174	0.297480225	0.683920396	RPL22	chr1-6093040-6093540	Intronic
21982	3020	93	0.238389579	4.51E-07	0.456154119	0.683920396	RPL22	chr1-6093582-6094082	Intronic
21983	3023	93	0.128293612	0.011120545	0.216772713	0.683920396	RPL22	chr1-6096096-6096596	Exonic
21984	3025	93	0.305992044	2.96E-11	0.785158281	0.683920396	RPL22	chr1-6097680-6098180	Exonic
21985	3026	93	0.35104104	9.39E-15	0.92220447	0.683920396	RPL22	chr1-6098378-6098878	Exonic
21986	3027	93	0.300355128	7.37E-11	0.819989411	0.683920396	RPL22	chr1-6099135-6099635	Exonic
21987	3028	93	0.350385544	1.07E-14	0.879603362	0.683920396	RPL22	chr1-6099728-6100228	Exonic
21988	3029	93	0.26135736	2.34E-08	0.820229729	0.683920396	RPL22	chr1-6100302-6100802	Exonic
21989	3030	93	0.259878881	2.86E-08	0.85780856	0.683920396	RPL22	chr1-6100820-6101320	Exonic
21990	3031	93	0.16844536	0.000585525	0.687694203	0.683920396	RPL22	chr1-6101803-6102303	Exonic
21991	3032	93	0.239296764	4.04E-07	0.42510988	0.683920396	RPL22	chr1-6102445-6102945	Exonic
21992	3033	93	0.2447319	2.05E-07	0.480236638	0.683920396	RPL22	chr1-6102968-6103468	Exonic
21993	3034	93	0.123656866	0.014831275	0.268752804	0.683920396	RPL22	chr1-6103532-6104032	Exonic
21994	3035	93	0.235894258	6.10E-07	0.076703772	0.683920396	RPL22	chr1-6104364-6104864	Exonic
21995	3036	93	0.308699087	1.90E-11	0.822052769	0.683920396	RPL22	chr1-6105117-6105617	Exonic
21996	3037	93	0.160252767	0.001141162	0.247153261	0.683920396	RPL22	chr1-6106137-6106637	Intronic
21997	3038	93	0.142589455	0.004280061	0.688230225	0.683920396	RPL22	chr1-6108765-6109265	Intronic
21998	3039	93	0.18925245	9.18E-05	0.483599217	0.683920396	RPL22	chr1-6111638-6112138	Intronic
21999	3040	93	0.191462704	7.44E-05	0.087937713	0.683920396	RPL22	chr1-6112910-6113410	Intronic
22000	3041	93	0.111539457	0.029987723	0.389339068	0.683920396	RPL22	chr1-6115550-6116050	Intronic
22001	3042	93	0.182970688	0.000164526	0.096182694	0.683920396	RPL22	chr1-6116342-6116842	Intronic
22002	3044	93	0.251920458	8.19E-08	0.534153357	0.683920396	RPL22	chr1-6123003-6123503	Intronic
22003	3046	93	0.1342267	0.007573803	0.113325085	0.683920396	RPL22	chr1-6126976-6127476	Intronic
22004	3047	93	0.19934443	3.44E-05	0.938370567	0.683920396	RPL22	chr1-6127626-6128126	Intronic
22005	3048	93	0.141524883	0.004611678	0.477564975	0.683920396	RPL22	chr1-6128816-6129316	Exonic
22006	3051	93	0.183652123	0.000154585	0.04315966	0.683920396	RPL22	chr1-6131283-6131783	Intronic
22007	3052	93	0.328816261	5.95E-13	0.898701155	0.683920396	RPL22	chr1-6138304-6138804	Intronic
22008	3053	93	0.268576417	8.64E-09	0.393112816	0.683920396	RPL22	chr1-6138815-6139315	Intronic
22009	3054	93	0.109623467	0.033303023	0.209218646	0.683920396	RPL22	chr1-6141521-6142021	Intronic
22010	3055	93	0.136432555	0.006537263	0.245146228	0.683920396	RPL22	chr1-6142136-6142636	Intronic
22011	3056	93	0.387170579	5.15E-18	0.905197258	0.683920396	RPL22	chr1-6142638-6143138	Intronic
22012	3057	93	0.251818647	8.30E-08	0.261418403	0.683920396	RPL22	chr1-6143363-6143863	Intronic
22013	3058	93	0.355970123	3.57E-15	0.89676265	0.683920396	RPL22	chr1-6144126-6144626	Intronic
22014	3059	93	0.245897891	1.77E-07	0.586368134	0.683920396	RPL22	chr1-6144801-6145301	Intronic
22015	3060	93	0.355625483	3.82E-15	0.8531477	0.683920396	RPL22	chr1-6145372-6145872	Intronic
22016	3061	93	0.170600244	0.000488448	0.700355971	0.683920396	RPL22	chr1-6146164-6146664	Exonic
22017	3062	93	0.241745737	2.98E-07	0.574574702	0.683920396	RPL22	chr1-6147164-6147664	Intronic
22018	3063	93	0.224867091	2.23E-06	0.546801045	0.683920396	RPL22	chr1-6148068-6148568	Intronic
22019	3064	93	0.366623966	4.15E-16	0.923361001	0.683920396	RPL22	chr1-6148670-6149170	Exonic
22020	3065	93	0.113056531	0.027563002	0.198829575	0.683920396	RPL22	chr1-6150929-6151429	Intronic
22021	3066	93	0.103001115	0.047225622	0.405839359	0.683920396	RPL22	chr1-6151515-6152015	Intronic
22022	3067	93	0.207546055	1.48E-05	0.690486964	0.683920396	RPL22	chr1-6152970-6153470	Intronic
22023	3068	93	0.106605664	0.039147957	0.423445488	0.683920396	RPL22	chr1-6154064-6154564	Intronic
22024	3069	93	0.126264714	0.012630359	0.266956989	0.683920396	RPL22	chr1-6155405-6155905	Exonic
22025	3070	93	0.148079617	0.002886158	0.15305927	0.683920396	RPL22	chr1-6156246-6156746	Intronic
22026	3071	93	0.236003294	6.02E-07	0.636289561	0.683920396	RPL22	chr1-6157131-6157631	Intronic
22027	3072	93	0.363592185	7.72E-16	0.90591258	0.683920396	RPL22	chr1-6157633-6158133	Intronic
22028	3073	93	0.217196734	5.27E-06	0.574336262	0.683920396	RPL22	chr1-6158248-6158748	Intronic
22029	3074	93	0.132393172	0.008544177	0.030691272	0.683920396	RPL22	chr1-6159075-6159575	Intronic
22030	3075	93	0.204293141	2.08E-05	0.122352979	0.683920396	RPL22	chr1-6160273-6160773	Intronic
22031	3076	93	0.319139504	3.25E-12	0.583553782	0.683920396	RPL22	chr1-6160779-6161279	Intronic
22032	3077	93	0.284701418	8.34E-10	0.856497136	0.683920396	RPL22	chr1-6161298-6161798	Intronic
22033	3078	93	0.332801987	2.90E-13	0.687664163	0.683920396	RPL22	chr1-6161866-6162366	Intronic
22034	3079	93	0.291191825	3.11E-10	0.85661354	0.683920396	RPL22	chr1-6162731-6163231	Intronic
22035	3080	93	0.313038348	9.19E-12	0.772574428	0.683920396	RPL22	chr1-6163462-6163962	Intronic
22036	3081	93	0.399809383	2.94E-19	0.912390848	0.683920396	RPL22	chr1-6164184-6164684	Intronic
22037	3082	93	0.329004906	5.75E-13	0.80703006	0.683920396	RPL22	chr1-6164828-6165328	Intronic
22038	3083	93	0.247171495	1.51E-07	0.770818978	0.683920396	RPL22	chr1-6165548-6166048	Intronic
22039	3084	93	0.218429801	4.60E-06	0.62873831	0.683920396	RPL22	chr1-6166122-6166622	Intronic
22040	3085	93	0.190406734	8.23E-05	0.53649646	0.683920396	RPL22	chr1-6166788-6167288	Intronic
22041	3086	93	0.399527089	3.14E-19	0.892502633	0.683920396	RPL22	chr1-6167387-6167887	Intronic
22042	3087	93	0.17976089	0.000219913	0.261747902	0.683920396	RPL22	chr1-6168162-6168662	Intronic
22043	3088	93	0.198092759	3.89E-05	0.627464436	0.683920396	RPL22	chr1-6169050-6169550	Intronic
22044	3089	93	0.264733732	1.47E-08	0.500214033	0.683920396	RPL22	chr1-6169551-6170051	Intronic
22045	3090	93	0.273792415	4.13E-09	0.57188708	0.683920396	RPL22	chr1-6170193-6170693	Intronic
22046	3091	93	0.416579496	5.39E-21	0.940827258	0.683920396	RPL22	chr1-6170758-6171258	Intronic
22047	3092	93	0.309003595	1.80E-11	0.866319206	0.683920396	RPL22	chr1-6171470-6171970	Intronic
22048	3093	93	0.270578409	6.52E-09	0.718162992	0.683920396	RPL22	chr1-6171975-6172475	Intronic
22049	3094	93	0.175860399	0.000310587	0.605082919	0.683920396	RPL22	chr1-6172574-6173074	Intronic
22050	3095	93	0.124673367	0.013936489	0.318879816	0.683920396	RPL22	chr1-6176593-6177093	Intronic
22051	3096	93	0.17934171	0.000228307	0.281361065	0.683920396	RPL22	chr1-6177359-6177859	Intronic
22052	3097	93	0.175209005	0.000328772	0.2635869	0.683920396	RPL22	chr1-6178040-6178540	Intronic
22053	3098	93	0.242214906	2.81E-07	0.520875772	0.683920396	RPL22	chr1-6178542-6179042	Intronic
22054	3099	93	0.203401504	2.28E-05	0.723698761	0.683920396	RPL22	chr1-6179367-6179867	Intronic
22055	3100	93	0.406705722	5.83E-20	0.868280241	0.683920396	RPL22	chr1-6180092-6180592	Promoter
22056	3101	93	0.248064384	1.35E-07	0.645085585	0.683920396	RPL22	chr1-6180757-6181257	Promoter
22057	3102	93	0.238480469	4.46E-07	0.553087808	0.683920396	RPL22	chr1-6181334-6181834	Promoter
22058	3103	93	0.160104958	0.001154608	0.731630203	0.683920396	RPL22	chr1-6182860-6183360	Intronic
22059	3104	93	0.243932442	2.27E-07	0.779083674	0.683920396	RPL22	chr1-6183421-6183921	Intronic
22060	3105	93	0.204808498	1.97E-05	0.133135384	0.683920396	RPL22	chr1-6184409-6184909	Intronic
22061	3106	93	0.167837276	0.000616017	0.030643396	0.683920396	RPL22	chr1-6185161-6185661	Exonic
22062	3107	93	0.269239131	7.87E-09	0.717292777	0.683920396	RPL22	chr1-6185729-6186229	Exonic
22063	3108	93	0.159711731	0.001191116	0.814264955	0.683920396	RPL22	chr1-6198796-6199296	Exonic
22064	3109	93	0.132080632	0.008720019	0.994713937	0.683920396	RPL22	chr1-6199395-6199895	Intronic
22065	3110	93	0.14280543	0.004215533	0.822407614	0.683920396	RPL22	chr1-6199997-6200497	Intronic
22066	3112	93	0.143886648	0.003904963	0.346346505	0.683920396	RPL22	chr1-6204522-6205022	Promoter
22067	3114	93	0.320905411	2.40E-12	0.761546073	0.683920396	RPL22	chr1-6206047-6206547	Promoter
22068	3115	93	0.144332879	0.003782794	0.319480612	0.683920396	RPL22	chr1-6206581-6207081	Promoter
22069	3116	93	0.170470068	0.000493871	0.440434863	0.683920396	RPL22	chr1-6207718-6208218	Exonic
22070	3117	93	0.337902964	1.14E-13	0.907185516	0.683920396	RPL22	chr1-6208599-6209099	Exonic
22071	3118	93	0.281282928	1.39E-09	0.897339038	0.683920396	RPL22	chr1-6209126-6209626	Promoter
22072	3119	93	0.230229747	1.20E-06	0.709325663	0.683920396	RPL22	chr1-6209669-6210169	Promoter
22073	3120	93	0.140194766	0.005057487	0.311132368	0.683920396	RPL22	chr1-6210801-6211301	Promoter
22074	3121	93	0.15573179	0.001625014	0.285927112	0.683920396	RPL22	chr1-6211501-6212001	Intronic
22075	3122	93	0.127392912	0.011770237	0.406423257	0.683920396	RPL22	chr1-6212150-6212650	Exonic
22076	3125	93	0.136400829	0.006551162	0.13904665	0.683920396	RPL22	chr1-6215727-6216227	Intronic
22077	3126	93	0.132573302	0.008444047	0.161016058	0.683920396	RPL22	chr1-6217006-6217506	Intronic
22078	3127	93	0.135227049	0.007087198	0.402150098	0.683920396	RPL22	chr1-6217802-6218302	Intronic
22079	3128	93	0.175167301	0.000329968	0.430383739	0.683920396	RPL22	chr1-6218653-6219153	Intronic
22080	3129	93	0.101947872	0.049829592	0.218569468	0.683920396	RPL22	chr1-6219282-6219782	Exonic
22081	3130	93	0.121388822	0.017009779	0.443517696	0.683920396	RPL22	chr1-6220173-6220673	Exonic
22082	3131	93	0.114222067	0.025814626	0.163931795	0.683920396	RPL22	chr1-6222252-6222752	Exonic
22083	3132	93	0.168079832	0.000603699	0.129143847	0.683920396	RPL22	chr1-6222917-6223417	Exonic
22084	3133	93	0.331227088	3.86E-13	0.789298139	0.683920396	RPL22	chr1-6223508-6224008	Exonic
22085	3134	93	0.143355152	0.004054889	0.260466518	0.683920396	RPL22	chr1-6224936-6225436	Exonic
22086	3135	93	0.335417446	1.80E-13	0.666932957	0.683920396	RPL22	chr1-6225554-6226054	Intronic
22087	3137	93	0.133706246	0.007839088	0.0387823	0.683920396	RPL22	chr1-6231874-6232374	Intronic
22088	3139	93	0.286051991	6.81E-10	0.803759479	0.683920396	RPL22	chr1-6234443-6234943	Promoter
22089	3140	93	0.203598647	2.23E-05	0.692505262	0.683920396	RPL22	chr1-6235165-6235665	Promoter
22090	3141	93	0.179815633	0.000218835	0.981696384	0.683920396	RPL22	chr1-6235742-6236242	Promoter
22091	3143	93	0.106133794	0.040133688	0.313808725	0.683920396	RPL22	chr1-6238570-6239070	Exonic
22092	3146	93	0.104985872	0.042620604	0.222977806	0.683920396	RPL22	chr1-6241143-6241643	Distal
22093	3149	93	0.174509087	0.000349387	0.735894913	0.683920396	RPL22	chr1-6245858-6246358	Distal
22094	3150	93	0.147427631	0.003026822	0.909800855	0.683920396	RPL22	chr1-6246637-6247137	Distal
22095	3151	93	0.177906035	0.000259404	0.339795955	0.683920396	RPL22	chr1-6247177-6247677	Exonic
22096	3152	93	0.133576882	0.007906065	0.392929761	0.683920396	RPL22	chr1-6247784-6248284	Exonic
22097	3155	93	0.101951323	0.049820975	0.303969757	0.683920396	RPL22	chr1-6251032-6251532	Intronic
22098	3156	93	0.191313504	7.54E-05	0.734033385	0.683920396	RPL22	chr1-6253822-6254322	Exonic
22099	3157	93	0.192290863	6.87E-05	0.687487679	0.683920396	RPL22	chr1-6254625-6255125	Exonic
22100	3159	93	0.184860796	0.00013834	0.163013704	0.683920396	RPL22	chr1-6258502-6259002	Intronic
22101	3161	93	0.318132999	3.87E-12	0.905357783	0.683920396	RPL22	chr1-6259895-6260395	Intronic
22102	3162	93	0.265557994	1.32E-08	0.877392622	0.683920396	RPL22	chr1-6260853-6261353	Promoter
22103	3163	93	0.15300389	0.002001069	0.698980713	0.683920396	RPL22	chr1-6261639-6262139	Promoter
22104	3168	93	0.212938218	8.37E-06	0.660554196	0.683920396	RPL22	chr1-6266494-6266994	Intronic
22105	3169	93	0.177276533	0.000274239	0.596629536	0.683920396	RPL22	chr1-6267247-6267747	Intronic
22106	3170	93	0.392439553	1.58E-18	0.944582231	0.683920396	RPL22	chr1-6267843-6268343	Intronic
22107	3172	93	0.22613107	1.93E-06	0.826769015	0.683920396	RPL22	chr1-6269545-6270045	Intronic
22108	3173	93	0.283597734	9.84E-10	0.792442929	0.683920396	RPL22	chr1-6270052-6270552	Intronic
22109	3174	93	0.248583258	1.26E-07	0.689672135	0.683920396	RPL22	chr1-6270901-6271401	Intronic
22110	3177	93	0.157176934	0.001452981	0.748535091	0.683920396	RPL22	chr1-6272752-6273252	Intronic
22111	3179	93	0.239552155	3.91E-07	0.691665086	0.683920396	RPL22	chr1-6274047-6274547	Intronic
22112	3180	93	0.138645449	0.005625812	0.288975212	0.683920396	RPL22	chr1-6275467-6275967	Intronic
22113	3181	93	0.103890078	0.045115381	0.906038372	0.683920396	RPL22	chr1-6276317-6276817	Intronic
22114	3182	93	0.130003764	0.009971882	0.391989141	0.683920396	RPL22	chr1-6277223-6277723	Intronic
22115	3188	93	0.11732764	0.021609274	0.052985485	0.683920396	RPL22	chr1-6285012-6285512	Intronic
22116	3189	93	0.142046482	0.004446369	0.242711128	0.683920396	RPL22	chr1-6286422-6286922	Intronic
22117	3190	93	0.184029317	0.000149334	0.93535814	0.683920396	RPL22	chr1-6287405-6287905	Intronic
22118	3194	93	-0.109903339	0.032800486	0.784508671	0.683920396	RPL22	chr1-6292006-6292506	Intronic
22119	3196	93	0.197698376	4.05E-05	0.698736639	0.683920396	RPL22	chr1-6293775-6294275	Intronic
22120	3199	93	0.169499506	0.000535977	0.426356531	0.683920396	RPL22	chr1-6299753-6300253	Intronic
22121	3200	93	0.132555046	0.008454179	0.257653104	0.683920396	RPL22	chr1-6301664-6302164	Intronic
22122	3201	93	0.125969069	0.012863889	0.127317992	0.683920396	RPL22	chr1-6302451-6302951	Intronic
22123	3202	93	0.163287571	0.000894953	0.517352669	0.683920396	RPL22	chr1-6303302-6303802	Intronic
22124	3203	93	0.149143303	0.002669326	0.455574915	0.683920396	RPL22	chr1-6307069-6307569	Intronic
22125	3208	93	0.328385936	6.42E-13	0.804746098	0.683920396	RPL22	chr1-6321133-6321633	Intronic
22126	3209	93	0.134349089	0.007512745	0.766881889	0.683920396	RPL22	chr1-6329333-6329833	Intronic
22127	3210	93	0.182532875	0.000171226	0.966300995	0.683920396	RPL22	chr1-6330371-6330871	Intronic
22128	3212	93	0.325567788	1.06E-12	0.747193627	0.683920396	RPL22	chr1-6331909-6332409	Intronic
22129	3214	93	0.250368158	1.00E-07	0.790194639	0.683920396	RPL22	chr1-6335673-6336173	Intronic
22130	3216	93	0.194984902	5.29E-05	0.668287563	0.683920396	RPL22	chr1-6336859-6337359	Intronic
22131	3218	93	0.326528867	8.94E-13	0.878151126	0.683920396	RPL22	chr1-6338629-6339129	Intronic
22132	3219	93	0.213147706	8.19E-06	0.02554602	0.683920396	RPL22	chr1-6340039-6340539	Intronic
22133	3220	93	0.139066848	0.005466015	0.870840194	0.683920396	RPL22	chr1-6343373-6343873	Intronic
22134	3221	93	0.140360524	0.005000021	0.477747091	0.683920396	RPL22	chr1-6344660-6345160	Intronic
22135	3222	93	0.103538428	0.045941661	0.074307161	0.683920396	RPL22	chr1-6345778-6346278	Intronic
22136	3223	93	0.211570997	9.70E-06	0.238454866	0.683920396	RPL22	chr1-6347548-6348048	Intronic
22137	3226	93	0.196197752	4.69E-05	0.913986711	0.683920396	RPL22	chr1-6350327-6350827	Intronic
22138	3227	93	0.133498102	0.007947264	0.215204073	0.683920396	RPL22	chr1-6351009-6351509	Intronic
22139	3232	93	0.314875343	6.74E-12	0.855595942	0.683920396	RPL22	chr1-6357995-6358495	Intronic
22140	3233	93	0.249501851	1.12E-07	0.939202294	0.683920396	RPL22	chr1-6358793-6359293	Exonic
22141	3234	93	0.193240726	6.26E-05	0.589495088	0.683920396	RPL22	chr1-6359410-6359910	Intronic
22142	3237	93	0.167485748	0.00063428	0.886134199	0.683920396	RPL22	chr1-6367173-6367673	Intronic
22143	3244	93	0.254652581	5.73E-08	0.888715743	0.683920396	RPL22	chr1-6385566-6386066	Intronic
22144	3249	93	0.123491821	0.014981019	0.832982556	0.683920396	RPL22	chr1-6392240-6392740	Intronic
22145	3252	93	0.106070001	0.040268344	0.713192347	0.683920396	RPL22	chr1-6394436-6394936	Promoter
22146	3254	93	0.107133551	0.038067647	0.006322436	0.683920396	RPL22	chr1-6401074-6401574	Distal
22147	3256	93	0.124088912	0.014445262	0.834303368	0.683920396	RPL22	chr1-6404590-6405090	Distal
22148	3257	93	0.121220456	0.017182363	0.790506302	0.683920396	RPL22	chr1-6414255-6414755	Intronic
22149	3258	93	0.310867641	1.32E-11	0.576639938	0.683920396	RPL22	chr1-6423678-6424178	Promoter
22150	3261	93	0.135562354	0.006930479	0.419140412	0.683920396	RPL22	chr1-6427220-6427720	Intronic
22151	3262	93	0.260044189	2.79E-08	0.427791869	0.683920396	RPL22	chr1-6429553-6430053	Promoter
22152	3263	93	0.283874425	9.44E-10	0.907554442	0.683920396	RPL22	chr1-6430054-6430554	Promoter
22153	3264	93	0.126683578	0.012304716	0.258530829	0.683920396	RPL22	chr1-6430580-6431080	Promoter
22154	3267	93	0.127634514	0.011592629	0.057264277	0.683920396	RPL22	chr1-6435577-6436077	Intronic
22155	3270	93	0.109680589	0.03320018	0.051342684	0.683920396	RPL22	chr1-6438777-6439277	Intronic
22156	3276	93	0.154671936	0.001762832	0.309535566	0.683920396	RPL22	chr1-6454190-6454690	Intronic
22157	3277	93	0.133817672	0.007781725	0.584568563	0.683920396	RPL22	chr1-6454883-6455383	Intronic
22158	3278	93	0.14816515	0.002868183	0.237923537	0.683920396	RPL22	chr1-6455676-6456176	Intronic
22159	3279	93	0.156789887	0.00149738	0.185640232	0.683920396	RPL22	chr1-6456820-6457320	Intronic
22160	3280	93	0.161476567	0.001035208	0.186927249	0.683920396	RPL22	chr1-6459666-6460166	Intronic
22161	3281	93	0.239775475	3.80E-07	0.547322986	0.683920396	RPL22	chr1-6460351-6460851	Exonic
22162	3283	93	0.195566691	4.99E-05	0.279028288	0.683920396	RPL22	chr1-6462521-6463021	Intronic
22163	3286	93	0.389476048	3.08E-18	0.87665477	0.683920396	RPL22	chr1-6470264-6470764	Exonic
22164	3287	93	0.248247541	1.32E-07	0.751982156	0.683920396	RPL22	chr1-6470777-6471277	Exonic
22165	3289	93	0.105304942	0.041917347	0.186625913	0.683920396	RPL22	chr1-6474168-6474668	Intronic
22166	3290	93	0.22786483	1.58E-06	0.307465637	0.683920396	RPL22	chr1-6474698-6475198	Exonic
22167	3291	93	0.185553024	0.000129766	0.859373445	0.683920396	RPL22	chr1-6475456-6475956	Intronic
22168	3292	93	0.176503615	0.000293565	0.234510267	0.683920396	RPL22	chr1-6476077-6476577	Intronic
22169	3293	93	0.152360522	0.002100576	0.254046453	0.683920396	RPL22	chr1-6476840-6477340	Intronic
22170	3294	93	0.179875209	0.000217667	0.186282333	0.683920396	RPL22	chr1-6477509-6478009	Intronic
22171	3295	93	0.1958977	4.84E-05	0.382747213	0.683920396	RPL22	chr1-6483005-6483505	Intronic
22172	3296	93	0.143271612	0.004079024	0.1968385	0.683920396	RPL22	chr1-6483608-6484108	Intronic
22173	3298	93	0.174588132	0.000347007	0.5413216	0.683920396	RPL22	chr1-6485791-6486291	Intronic
22174	3299	93	0.123455536	0.015014175	0.938518888	0.683920396	RPL22	chr1-6486412-6486912	Intronic
22175	3300	93	0.141766039	0.004534766	0.178479499	0.683920396	RPL22	chr1-6487035-6487535	Intronic
22176	3301	93	0.123295605	0.015160908	0.116825658	0.683920396	RPL22	chr1-6487878-6488378	Intronic
22177	3302	93	0.18545929	0.000130901	0.283200063	0.683920396	RPL22	chr1-6488397-6488897	Intronic
22178	3303	93	0.127321962	0.011822755	0.343308732	0.683920396	RPL22	chr1-6489057-6489557	Intronic
22179	3304	93	0.245550899	1.85E-07	0.896614329	0.683920396	RPL22	chr1-6489813-6490313	Intronic
22180	3305	93	0.213920744	7.53E-06	0.904278228	0.683920396	RPL22	chr1-6490377-6490877	Intronic
22181	3306	93	0.277439961	2.44E-09	0.677404638	0.683920396	RPL22	chr1-6490990-6491490	Intronic
22182	3307	93	0.22820695	1.52E-06	0.77424633	0.683920396	RPL22	chr1-6491529-6492029	Intronic
22183	3308	93	0.157637697	0.001401739	0.347818455	0.683920396	RPL22	chr1-6492517-6493017	Intronic
22184	3309	93	0.202547242	2.49E-05	0.298430234	0.683920396	RPL22	chr1-6493204-6493704	Intronic
22185	3310	93	0.264638915	1.49E-08	0.284067462	0.683920396	RPL22	chr1-6494227-6494727	Intronic
22186	3311	93	0.390688763	2.35E-18	0.924372028	0.683920396	RPL22	chr1-6495093-6495593	Intronic
22187	3312	93	0.349269166	1.32E-14	0.878400832	0.683920396	RPL22	chr1-6495637-6496137	Intronic
22188	3313	93	0.365036146	5.75E-16	0.801397601	0.683920396	RPL22	chr1-6496298-6496798	Exonic
22189	3314	93	0.295976342	1.48E-10	0.842438517	0.683920396	RPL22	chr1-6496952-6497452	Intronic
22190	3315	93	0.37437946	8.22E-17	0.90581589	0.683920396	RPL22	chr1-6497537-6498037	Intronic
22191	3316	93	0.261070012	2.43E-08	0.805183552	0.683920396	RPL22	chr1-6498537-6499037	Intronic
22192	3317	93	0.273477015	4.32E-09	0.909315525	0.683920396	RPL22	chr1-6499276-6499776	Intronic
22193	3318	93	0.219719962	3.98E-06	0.381597253	0.683920396	RPL22	chr1-6499873-6500373	Intronic
22194	3319	93	0.224074052	2.44E-06	0.367517043	0.683920396	RPL22	chr1-6500886-6501386	Intronic
22195	3320	93	0.286256725	6.60E-10	0.852017453	0.683920396	RPL22	chr1-6501799-6502299	Intronic
22196	3321	93	0.425233961	6.24E-22	0.964618767	0.683920396	RPL22	chr1-6502306-6502806	Intronic
22197	3322	93	0.281938609	1.26E-09	0.816102075	0.683920396	RPL22	chr1-6502876-6503376	Intronic
22198	3323	93	0.24903087	1.19E-07	0.401178498	0.683920396	RPL22	chr1-6503613-6504113	Intronic
22199	3324	93	0.243382927	2.43E-07	0.398153868	0.683920396	RPL22	chr1-6504623-6505123	Intronic
22200	3325	93	0.184717714	0.000140176	0.472437559	0.683920396	RPL22	chr1-6506131-6506631	Intronic
22201	3326	93	0.28613991	6.72E-10	0.766885644	0.683920396	RPL22	chr1-6506973-6507473	Intronic
22202	3328	93	0.274540663	3.71E-09	0.885723029	0.683920396	RPL22	chr1-6508501-6509001	Intronic
22203	3329	93	0.146254219	0.003295796	0.742815329	0.683920396	RPL22	chr1-6509057-6509557	Intronic
22204	3330	93	0.306987736	2.51E-11	0.837025723	0.683920396	RPL22	chr1-6509950-6510450	Intronic
22205	3332	93	0.132122296	0.008696363	0.287602769	0.683920396	RPL22	chr1-6511472-6511972	Intronic
22206	3333	93	0.102834651	0.047629095	0.240784827	0.683920396	RPL22	chr1-6512136-6512636	Intronic
22207	3335	93	-0.105603818	0.041265988	0.671193912	0.683920396	RPL22	chr1-6513380-6513880	Intronic
22208	3337	93	0.224442101	2.34E-06	0.076745077	0.683920396	RPL22	chr1-6517086-6517586	Intronic
22209	3340	93	0.181014736	0.000196468	0.964666643	0.683920396	RPL22	chr1-6519892-6520392	Promoter
22210	3341	93	0.174691063	0.000343912	0.729886018	0.683920396	RPL22	chr1-6523525-6524025	Exonic
22211	3343	93	0.20171277	2.71E-05	0.063822337	0.683920396	RPL22	chr1-6536296-6536796	Intronic
22212	3348	93	0.115186738	0.024438498	0.10010758	0.683920396	RPL22	chr1-6545150-6545650	Intronic
22213	3349	93	0.168302714	0.000592553	0.585594609	0.683920396	RPL22	chr1-6553709-6554209	Promoter
22214	3353	93	0.121069002	0.017338244	0.04802235	0.683920396	RPL22	chr1-6561379-6561879	Intronic
22215	3354	93	-0.13619834	0.00664105	0.846277977	0.683920396	RPL22	chr1-6577737-6578237	Intronic
22216	3356	93	0.135884966	0.00678224	0.857329801	0.683920396	RPL22	chr1-6579187-6579687	Promoter
22217	3357	93	0.131308751	0.009167812	0.996034749	0.683920396	RPL22	chr1-6579720-6580220	Promoter
22218	3359	93	0.279964603	1.69E-09	0.698206249	0.683920396	RPL22	chr1-6581847-6582347	Exonic
22219	3360	93	0.122262864	0.016140145	0.130698406	0.683920396	RPL22	chr1-6582417-6582917	Intronic
22220	3361	93	0.169070506	0.000555657	0.413253553	0.683920396	RPL22	chr1-6584150-6584650	Intronic
22221	3362	93	0.190333652	8.28E-05	0.635334859	0.683920396	RPL22	chr1-6585264-6585764	Exonic
22222	3366	93	0.124149506	0.014391452	0.425914383	0.683920396	RPL22	chr1-6587662-6588162	Intronic
22223	3368	93	0.175110081	0.000331606	0.661349312	0.683920396	RPL22	chr1-6589113-6589613	Distal
22224	3369	93	0.18218353	0.000176751	0.378577316	0.683920396	RPL22	chr1-6589708-6590208	Distal
22225	3385	93	0.111278505	0.03042246	0.90215573	0.683920396	RPL22	chr1-6601821-6602321	Exonic
22226	3387	93	-0.130790742	0.009479936	0.983959694	0.683920396	RPL22	chr1-6603247-6603747	Intronic
22227	3391	93	0.113573448	0.026775124	0.274710069	0.683920396	RPL22	chr1-6609230-6609730	Intronic
22228	3397	93	-0.102397064	0.048705473	0.91991112	0.683920396	RPL22	chr1-6614534-6615034	Promoter
22229	3402	93	0.161939867	0.000997449	0.496993205	0.683920396	RPL22	chr1-6618063-6618563	Intronic
22230	3406	93	0.209206931	1.25E-05	0.841226599	0.683920396	RPL22	chr1-6624397-6624897	Promoter
22231	3407	93	0.14874869	0.002748023	0.982517784	0.683920396	RPL22	chr1-6624910-6625410	Exonic
22232	3408	93	0.151117647	0.002305693	0.762155317	0.683920396	RPL22	chr1-6625751-6626251	Intronic
22233	3409	93	0.108748141	0.034917921	0.117867663	0.683920396	RPL22	chr1-6626260-6626760	Intronic
22234	3410	93	0.212174926	9.09E-06	0.421629959	0.683920396	RPL22	chr1-6634039-6634539	Exonic
22235	3412	93	0.101996367	0.049706271	0.3903914	0.683920396	RPL22	chr1-6636024-6636524	Intronic
22236	3413	93	0.125693672	0.01308587	0.215041671	0.683920396	RPL22	chr1-6636902-6637402	Intronic
22237	3414	93	0.139545948	0.005289081	0.942489772	0.683920396	RPL22	chr1-6638113-6638613	Exonic
22238	3415	93	0.212259356	9.01E-06	0.866339859	0.683920396	RPL22	chr1-6646399-6646899	Intronic
22239	3419	93	0.161573422	0.001027215	0.244591431	0.683920396	RPL22	chr1-6665428-6665928	Intronic
22240	3420	93	0.165803243	0.000728923	0.021358286	0.683920396	RPL22	chr1-6666234-6666734	Intronic
22241	3421	93	0.192036768	7.04E-05	0.130743466	0.683920396	RPL22	chr1-6666746-6667246	Intronic
22242	3422	93	0.226373546	1.87E-06	0.84238407	0.683920396	RPL22	chr1-6672476-6672976	Intronic
22243	3425	93	0.252274997	7.82E-08	0.841773887	0.683920396	RPL22	chr1-6691493-6691993	Intronic
22244	3426	93	0.162234206	0.000974196	0.844965614	0.683920396	RPL22	chr1-6701107-6701607	Intronic
22245	3427	93	0.10615962	0.04007885	0.989101191	0.683920396	RPL22	chr1-6701621-6702121	Promoter
22246	3429	93	0.141094548	0.00475178	0.251666739	0.683920396	RPL22	chr1-6702987-6703487	Promoter
22247	3430	93	0.286569802	6.30E-10	0.788844726	0.683920396	RPL22	chr1-6703928-6704428	Distal
22248	3431	93	0.12163497	0.016760666	0.154412938	0.683920396	RPL22	chr1-6704509-6705009	Distal
22249	2765	94	0.508327793	1.84E-32	0.885291208	0.505605905	RNF207	chr1-5707528-5708028	Distal
22250	2766	94	0.410829708	2.18E-20	0.388791781	0.505605905	RNF207	chr1-5708131-5708631	Distal
22251	2767	94	0.344042424	3.60E-14	0.05879349	0.505605905	RNF207	chr1-5708760-5709260	Distal
22252	2768	94	0.457545514	1.11E-25	0.881748391	0.505605905	RNF207	chr1-5709440-5709940	Distal
22253	2769	94	0.324601457	1.26E-12	0.141554033	0.505605905	RNF207	chr1-5709959-5710459	Distal
22254	2772	94	0.130436049	0.00969874	0.129227396	0.505605905	RNF207	chr1-5717235-5717735	Distal
22255	2773	94	0.158239988	0.00133733	0.170624095	0.505605905	RNF207	chr1-5718786-5719286	Distal
22256	2774	94	0.151444942	0.002250047	0.188831959	0.505605905	RNF207	chr1-5719334-5719834	Distal
22257	2776	94	0.224994803	2.20E-06	0.075357614	0.505605905	RNF207	chr1-5722775-5723275	Distal
22258	2778	94	0.247063141	1.53E-07	0.39403654	0.505605905	RNF207	chr1-5725360-5725860	Distal
22259	2779	94	0.207999874	1.41E-05	0.19428418	0.505605905	RNF207	chr1-5725942-5726442	Distal
22260	2780	94	0.299341322	8.66E-11	0.105611432	0.505605905	RNF207	chr1-5727953-5728453	Distal
22261	2781	94	0.148380235	0.002823299	0.071503134	0.505605905	RNF207	chr1-5728550-5729050	Distal
22262	2782	94	0.282525935	1.15E-09	0.279358726	0.505605905	RNF207	chr1-5739572-5740072	Distal
22263	2783	94	0.522002702	1.70E-34	0.790600176	0.505605905	RNF207	chr1-5740400-5740900	Distal
22264	2784	94	0.454156487	2.88E-25	0.4432755	0.505605905	RNF207	chr1-5740976-5741476	Distal
22265	2785	94	0.425147651	6.38E-22	0.063613936	0.505605905	RNF207	chr1-5741520-5742020	Distal
22266	2786	94	0.254260768	6.03E-08	0.268210211	0.505605905	RNF207	chr1-5742839-5743339	Distal
22267	2787	94	0.156702654	0.001507566	0.430848417	0.505605905	RNF207	chr1-5743344-5743844	Distal
22268	2788	94	0.567386306	5.93E-42	0.920092297	0.505605905	RNF207	chr1-5745034-5745534	Distal
22269	2790	94	0.366847646	3.96E-16	0.244052592	0.505605905	RNF207	chr1-5746321-5746821	Distal
22270	2791	94	0.476191092	4.88E-28	0.704424485	0.505605905	RNF207	chr1-5747294-5747794	Distal
22271	2792	94	0.266285673	1.19E-08	0.452725829	0.505605905	RNF207	chr1-5747982-5748482	Distal
22272	2793	94	0.195563095	5.00E-05	0.330539946	0.505605905	RNF207	chr1-5748803-5749303	Distal
22273	2794	94	0.165559589	0.000743669	0.192714601	0.505605905	RNF207	chr1-5751160-5751660	Distal
22274	2795	94	0.533755406	2.56E-36	0.845193728	0.505605905	RNF207	chr1-5752252-5752752	Distal
22275	2796	94	0.316659352	4.98E-12	0.081113049	0.505605905	RNF207	chr1-5753275-5753775	Distal
22276	2797	94	0.422518326	1.24E-21	0.741471048	0.505605905	RNF207	chr1-5755310-5755810	Distal
22277	2798	94	0.330441458	4.44E-13	0.298969072	0.505605905	RNF207	chr1-5755976-5756476	Distal
22278	2799	94	0.488600046	1.09E-29	0.914050546	0.505605905	RNF207	chr1-5757143-5757643	Distal
22279	2800	94	0.373933306	9.03E-17	0.714016563	0.505605905	RNF207	chr1-5757989-5758489	Distal
22280	2802	94	0.146739882	0.003182034	0.248604558	0.505605905	RNF207	chr1-5767963-5768463	Distal
22281	2805	94	0.520607173	2.78E-34	0.903563845	0.505605905	RNF207	chr1-5771163-5771663	Distal
22282	2807	94	0.380249587	2.34E-17	0.554395478	0.505605905	RNF207	chr1-5785091-5785591	Distal
22283	2808	94	0.183525256	0.000156387	0.01096546	0.505605905	RNF207	chr1-5794543-5795043	Distal
22284	2809	94	-0.197293383	4.21E-05	0.761409955	0.505605905	RNF207	chr1-5798160-5798660	Distal
22285	2810	94	0.208780095	1.30E-05	0.144382467	0.505605905	RNF207	chr1-5800356-5800856	Distal
22286	2811	94	0.580177055	2.84E-44	0.898199866	0.505605905	RNF207	chr1-5811644-5812144	Distal
22287	2812	94	0.189897011	8.63E-05	0.074704249	0.505605905	RNF207	chr1-5812238-5812738	Distal
22288	2815	94	0.451510292	6.00E-25	0.52982575	0.505605905	RNF207	chr1-5826272-5826772	Distal
22289	2816	94	0.113794052	0.026444149	0.071445871	0.505605905	RNF207	chr1-5827615-5828115	Distal
22290	2817	94	0.520533762	2.85E-34	0.878978159	0.505605905	RNF207	chr1-5830670-5831170	Distal
22291	2818	94	0.335340248	1.82E-13	0.616238944	0.505605905	RNF207	chr1-5831478-5831978	Distal
22292	2820	94	0.238073668	4.69E-07	0.049691435	0.505605905	RNF207	chr1-5837109-5837609	Distal
22293	2821	94	0.234303416	7.39E-07	0.031383126	0.505605905	RNF207	chr1-5839689-5840189	Distal
22294	2822	94	0.275325504	3.31E-09	0.610227232	0.505605905	RNF207	chr1-5840499-5840999	Distal
22295	2823	94	0.142835297	0.004206699	0.266490433	0.505605905	RNF207	chr1-5844104-5844604	Distal
22296	2824	94	0.253547265	6.63E-08	0.077590884	0.505605905	RNF207	chr1-5846021-5846521	Distal
22297	2825	94	0.308078864	2.10E-11	0.438638109	0.505605905	RNF207	chr1-5846951-5847451	Distal
22298	2826	94	0.531496154	5.82E-36	0.794402086	0.505605905	RNF207	chr1-5848547-5849047	Distal
22299	2827	94	0.448918942	1.22E-24	0.38082279	0.505605905	RNF207	chr1-5849048-5849548	Distal
22300	2828	94	0.371805697	1.41E-16	0.278956005	0.505605905	RNF207	chr1-5850451-5850951	Distal
22301	2829	94	0.26419516	1.59E-08	0.22437935	0.505605905	RNF207	chr1-5851081-5851581	Distal
22302	2830	94	0.18535666	0.000132146	0.114775443	0.505605905	RNF207	chr1-5852522-5853022	Distal
22303	2831	94	0.263529842	1.74E-08	0.314156999	0.505605905	RNF207	chr1-5853460-5853960	Distal
22304	2832	94	0.176440968	0.000295181	0.416281	0.505605905	RNF207	chr1-5855718-5856218	Distal
22305	2833	94	0.211116422	1.02E-05	0.218467145	0.505605905	RNF207	chr1-5856561-5857061	Distal
22306	2835	94	0.20540785	1.85E-05	0.108018369	0.505605905	RNF207	chr1-5858113-5858613	Distal
22307	2836	94	0.164751694	0.000794527	0.201091007	0.505605905	RNF207	chr1-5860183-5860683	Distal
22308	2837	94	0.176016648	0.000306368	0.160758842	0.505605905	RNF207	chr1-5861315-5861815	Distal
22309	2838	94	0.254614542	5.76E-08	0.195723274	0.505605905	RNF207	chr1-5861992-5862492	Distal
22310	2839	94	0.441849782	8.29E-24	0.826842237	0.505605905	RNF207	chr1-5863271-5863771	Promoter
22311	2840	94	0.259888118	2.85E-08	0.636957007	0.505605905	RNF207	chr1-5864756-5865256	Exonic
22312	2841	94	0.298960523	9.21E-11	0.098288296	0.505605905	RNF207	chr1-5865472-5865972	Exonic
22313	2842	94	0.170670203	0.00048556	0.134286283	0.505605905	RNF207	chr1-5866116-5866616	Exonic
22314	2843	94	0.198489538	3.74E-05	0.096172368	0.505605905	RNF207	chr1-5872354-5872854	Intronic
22315	2844	94	0.160563283	0.001113382	0.298889279	0.505605905	RNF207	chr1-5873193-5873693	Exonic
22316	2845	94	0.11330346	0.027183309	0.135999489	0.505605905	RNF207	chr1-5875548-5876048	Intronic
22317	2846	94	0.141344715	0.004669971	0.408352374	0.505605905	RNF207	chr1-5876803-5877303	Exonic
22318	2847	94	0.202755211	2.43E-05	0.019949233	0.505605905	RNF207	chr1-5881263-5881763	Exonic
22319	2848	94	0.40793965	4.35E-20	0.732957586	0.505605905	RNF207	chr1-5883299-5883799	Intronic
22320	2849	94	0.338931547	9.40E-14	0.247670509	0.505605905	RNF207	chr1-5883825-5884325	Intronic
22321	2850	94	0.286496645	6.37E-10	0.103916061	0.505605905	RNF207	chr1-5884953-5885453	Intronic
22322	2851	94	0.501992759	1.50E-31	0.691454808	0.505605905	RNF207	chr1-5885665-5886165	Intronic
22323	2852	94	0.155590479	0.001642769	0.065622847	0.505605905	RNF207	chr1-5887283-5887783	Intronic
22324	2853	94	-0.228665326	1.44E-06	0.853694987	0.505605905	RNF207	chr1-5888533-5889033	Intronic
22325	2855	94	0.163911147	0.000850855	0.061077452	0.505605905	RNF207	chr1-5890403-5890903	Intronic
22326	2856	94	0.494746388	1.56E-30	0.816220357	0.505605905	RNF207	chr1-5893601-5894101	Intronic
22327	2857	94	0.278595609	2.06E-09	0.497841829	0.505605905	RNF207	chr1-5895675-5896175	Intronic
22328	2860	94	0.229405118	1.32E-06	0.686764847	0.505605905	RNF207	chr1-5906170-5906670	Intronic
22329	2861	94	0.193099233	6.35E-05	0.020114452	0.505605905	RNF207	chr1-5907369-5907869	Intronic
22330	2862	94	0.292819833	2.42E-10	0.574505235	0.505605905	RNF207	chr1-5907887-5908387	Intronic
22331	2863	94	0.541923188	1.26E-37	0.925349259	0.505605905	RNF207	chr1-5908398-5908898	Intronic
22332	2864	94	0.362521389	9.60E-16	0.349085758	0.505605905	RNF207	chr1-5909427-5909927	Intronic
22333	2867	94	0.233623729	8.01E-07	0.431980542	0.505605905	RNF207	chr1-5913417-5913917	Intronic
22334	2868	94	0.22175832	3.17E-06	0.776749958	0.505605905	RNF207	chr1-5914899-5915399	Intronic
22335	2871	94	0.175137642	0.000330819	0.192042461	0.505605905	RNF207	chr1-5917674-5918174	Intronic
22336	2872	94	0.202068604	2.61E-05	0.032105958	0.505605905	RNF207	chr1-5922882-5923382	Intronic
22337	2873	94	0.163488464	0.000880531	0.404431244	0.505605905	RNF207	chr1-5926584-5927084	Intronic
22338	2874	94	-0.329812584	4.97E-13	0.833996399	0.505605905	RNF207	chr1-5929043-5929543	Intronic
22339	2876	94	-0.111234056	0.030496173	0.636682894	0.505605905	RNF207	chr1-5934729-5935229	Intronic
22340	2877	94	-0.332170116	3.25E-13	0.871163122	0.505605905	RNF207	chr1-5935238-5935738	Intronic
22341	2880	94	0.158753927	0.001284452	0.076205299	0.505605905	RNF207	chr1-5937325-5937825	Intronic
22342	2881	94	0.298634871	9.70E-11	0.627934746	0.505605905	RNF207	chr1-5938230-5938730	Intronic
22343	2882	94	0.173802513	0.000371442	0.210146125	0.505605905	RNF207	chr1-5939200-5939700	Intronic
22344	2883	94	0.278142194	2.20E-09	0.132297086	0.505605905	RNF207	chr1-5939931-5940431	Intronic
22345	2884	94	0.375619249	6.32E-17	0.137946443	0.505605905	RNF207	chr1-5942818-5943318	Intronic
22346	2885	94	0.530071882	9.72E-36	0.722606064	0.505605905	RNF207	chr1-5943352-5943852	Intronic
22347	2886	94	0.552665658	2.09E-39	0.846328669	0.505605905	RNF207	chr1-5943964-5944464	Intronic
22348	2887	94	0.169851109	0.000520366	0.012610138	0.505605905	RNF207	chr1-5945429-5945929	Intronic
22349	2888	94	0.190780366	7.94E-05	0.44767539	0.505605905	RNF207	chr1-5948001-5948501	Exonic
22350	2889	94	0.262928682	1.89E-08	0.073537391	0.505605905	RNF207	chr1-5949341-5949841	Intronic
22351	2890	94	0.474972538	7.04E-28	0.695029542	0.505605905	RNF207	chr1-5954359-5954859	Intronic
22352	2891	94	0.122457357	0.015951786	0.044260805	0.505605905	RNF207	chr1-5958016-5958516	Intronic
22353	2892	94	0.272295084	5.11E-09	0.053942065	0.505605905	RNF207	chr1-5965442-5965942	Intronic
22354	2893	94	0.340871603	6.54E-14	0.387505703	0.505605905	RNF207	chr1-5966587-5967087	Intronic
22355	2894	94	0.578226245	6.51E-44	0.910337816	0.505605905	RNF207	chr1-5967289-5967789	Intronic
22356	2895	94	0.33582618	1.67E-13	0.443147831	0.505605905	RNF207	chr1-5968247-5968747	Intronic
22357	2896	94	0.221831787	3.15E-06	0.048978929	0.505605905	RNF207	chr1-5968863-5969363	Exonic
22358	2898	94	-0.577318001	9.56E-44	0.989279552	0.505605905	RNF207	chr1-5973672-5974172	Intronic
22359	2899	94	-0.34310851	4.29E-14	0.977093726	0.505605905	RNF207	chr1-5975104-5975604	Intronic
22360	2900	94	0.235897146	6.10E-07	0.727124235	0.505605905	RNF207	chr1-5975727-5976227	Intronic
22361	2902	94	0.150732304	0.002372794	0.239411446	0.505605905	RNF207	chr1-5977278-5977778	Intronic
22362	2903	94	0.239482603	3.94E-07	0.081043582	0.505605905	RNF207	chr1-5977931-5978431	Intronic
22363	2904	94	0.221292027	3.34E-06	0.096216489	0.505605905	RNF207	chr1-5978439-5978939	Intronic
22364	2905	94	0.24267613	2.66E-07	0.180969046	0.505605905	RNF207	chr1-5979437-5979937	Intronic
22365	2906	94	0.620590856	2.51E-52	0.963504479	0.505605905	RNF207	chr1-5980334-5980834	Intronic
22366	2907	94	0.516032861	1.35E-33	0.757287933	0.505605905	RNF207	chr1-5980932-5981432	Intronic
22367	2908	94	0.452941505	4.03E-25	0.774018215	0.505605905	RNF207	chr1-5983326-5983826	Intronic
22368	2909	94	0.41804758	3.76E-21	0.495012457	0.505605905	RNF207	chr1-5984700-5985200	Intronic
22369	2910	94	0.52865038	1.62E-35	0.778330802	0.505605905	RNF207	chr1-5985233-5985733	Intronic
22370	2911	94	0.494960483	1.46E-30	0.784178234	0.505605905	RNF207	chr1-5988643-5989143	Intronic
22371	2912	94	0.114965815	0.02474776	0.488081716	0.505605905	RNF207	chr1-5989592-5990092	Promoter
22372	2913	94	0.423751205	9.07E-22	0.77910151	0.505605905	RNF207	chr1-5990789-5991289	Promoter
22373	2915	94	-0.524360418	7.45E-35	0.99849144	0.505605905	RNF207	chr1-5992241-5992741	Promoter
22374	2916	94	0.353585249	5.71E-15	0.915802241	0.505605905	RNF207	chr1-5992917-5993417	Promoter
22375	2917	94	0.422378222	1.28E-21	0.791825236	0.505605905	RNF207	chr1-5993513-5994013	Promoter
22376	2918	94	0.440873421	1.08E-23	0.804447578	0.505605905	RNF207	chr1-5994021-5994521	Promoter
22377	2919	94	0.492665032	3.02E-30	0.907021236	0.505605905	RNF207	chr1-5994650-5995150	Intronic
22378	2920	94	0.206436357	1.67E-05	0.246359084	0.505605905	RNF207	chr1-5995571-5996071	Intronic
22379	2921	94	0.242618965	2.68E-07	0.535670366	0.505605905	RNF207	chr1-5996134-5996634	Intronic
22380	2922	94	0.254513306	5.84E-08	0.534220008	0.505605905	RNF207	chr1-5996795-5997295	Intronic
22381	2923	94	0.298671151	9.64E-11	0.579742484	0.505605905	RNF207	chr1-5997322-5997822	Intronic
22382	2924	94	0.113260311	0.02724965	0.18490238	0.505605905	RNF207	chr1-5998005-5998505	Intronic
22383	2925	94	0.309423561	1.68E-11	0.552142494	0.505605905	RNF207	chr1-5999176-5999676	Intronic
22384	2926	94	0.38880128	3.58E-18	0.409479805	0.505605905	RNF207	chr1-5999810-6000310	Intronic
22385	2927	94	0.248239485	1.32E-07	0.389321232	0.505605905	RNF207	chr1-6000554-6001054	Intronic
22386	2928	94	0.349408325	1.29E-14	0.69087842	0.505605905	RNF207	chr1-6001142-6001642	Intronic
22387	2929	94	0.286726417	6.15E-10	0.587611969	0.505605905	RNF207	chr1-6002117-6002617	Intronic
22388	2930	94	0.175644254	0.000316514	0.71765701	0.505605905	RNF207	chr1-6002918-6003418	Intronic
22389	2931	94	0.329556406	5.21E-13	0.438049517	0.505605905	RNF207	chr1-6003655-6004155	Intronic
22390	2932	94	0.470049242	3.03E-27	0.53314233	0.505605905	RNF207	chr1-6004261-6004761	Intronic
22391	2933	94	0.413847149	1.05E-20	0.73014605	0.505605905	RNF207	chr1-6005395-6005895	Intronic
22392	2934	94	0.50741373	2.49E-32	0.833410623	0.505605905	RNF207	chr1-6006683-6007183	Intronic
22393	2935	94	0.61491219	4.01E-51	0.956309012	0.505605905	RNF207	chr1-6007282-6007782	Exonic
22394	2936	94	0.429164356	2.30E-22	0.472725754	0.505605905	RNF207	chr1-6008038-6008538	Intronic
22395	2937	94	0.241447521	3.10E-07	0.447249201	0.505605905	RNF207	chr1-6008645-6009145	Intronic
22396	2938	94	0.220706088	3.57E-06	0.263799056	0.505605905	RNF207	chr1-6010974-6011474	Intronic
22397	2939	94	0.540741274	1.95E-37	0.819961249	0.505605905	RNF207	chr1-6013030-6013530	Intronic
22398	2940	94	0.365912451	4.80E-16	0.488558597	0.505605905	RNF207	chr1-6013578-6014078	Intronic
22399	2941	94	0.590105623	3.80E-46	0.951629377	0.505605905	RNF207	chr1-6014346-6014846	Intronic
22400	2942	94	0.279298868	1.86E-09	0.153754879	0.505605905	RNF207	chr1-6015296-6015796	Intronic
22401	2943	94	0.511419998	6.50E-33	0.862856183	0.505605905	RNF207	chr1-6016125-6016625	Intronic
22402	2944	94	0.225686628	2.03E-06	0.203436927	0.505605905	RNF207	chr1-6016939-6017439	Intronic
22403	2945	94	0.330677917	4.26E-13	0.532771527	0.505605905	RNF207	chr1-6017561-6018061	Intronic
22404	2946	94	0.142557557	0.004289684	0.21030665	0.505605905	RNF207	chr1-6018569-6019069	Exonic
22405	2947	94	0.382167704	1.54E-17	0.578630073	0.505605905	RNF207	chr1-6019194-6019694	Intronic
22406	2948	94	0.307882775	2.17E-11	0.073180669	0.505605905	RNF207	chr1-6019863-6020363	Intronic
22407	2949	94	0.271921657	5.39E-09	0.276924564	0.505605905	RNF207	chr1-6024598-6025098	Intronic
22408	2950	94	0.541729053	1.35E-37	0.948779352	0.505605905	RNF207	chr1-6025183-6025683	Intronic
22409	2952	94	0.250947964	9.29E-08	0.698725374	0.505605905	RNF207	chr1-6027116-6027616	Exonic
22410	2953	94	0.226220543	1.91E-06	0.441673066	0.505605905	RNF207	chr1-6027739-6028239	Intronic
22411	2955	94	0.162992503	0.000916539	0.035879706	0.505605905	RNF207	chr1-6031410-6031910	Intronic
22412	2956	94	0.240294945	3.57E-07	0.632363737	0.505605905	RNF207	chr1-6033276-6033776	Intronic
22413	2957	94	0.551705758	3.03E-39	0.977571546	0.505605905	RNF207	chr1-6033916-6034416	Intronic
22414	2958	94	0.517602513	7.87E-34	0.913187841	0.505605905	RNF207	chr1-6034644-6035144	Intronic
22415	2959	94	0.463269622	2.18E-26	0.800088054	0.505605905	RNF207	chr1-6035255-6035755	Intronic
22416	2960	94	0.402825874	1.46E-19	0.623506694	0.505605905	RNF207	chr1-6035851-6036351	Intronic
22417	2961	94	0.364644337	6.23E-16	0.359111536	0.505605905	RNF207	chr1-6036522-6037022	Intronic
22418	2962	94	0.406776907	5.74E-20	0.732663759	0.505605905	RNF207	chr1-6037254-6037754	Intronic
22419	2963	94	0.319986244	2.81E-12	0.300740481	0.505605905	RNF207	chr1-6038972-6039472	Intronic
22420	2964	94	0.229137903	1.36E-06	0.551136161	0.505605905	RNF207	chr1-6039751-6040251	Intronic
22421	2965	94	0.117785394	0.021042069	0.349415257	0.505605905	RNF207	chr1-6040351-6040851	Exonic
22422	2966	94	0.485030669	3.30E-29	0.83344254	0.505605905	RNF207	chr1-6041387-6041887	Exonic
22423	2967	94	0.171617638	0.000448007	0.116933614	0.505605905	RNF207	chr1-6043646-6044146	Intronic
22424	2968	94	0.201062008	2.89E-05	0.301922358	0.505605905	RNF207	chr1-6045062-6045562	Intronic
22425	2969	94	0.21104965	1.03E-05	0.149012348	0.505605905	RNF207	chr1-6045831-6046331	Exonic
22426	2970	94	0.340522277	6.98E-14	0.130834524	0.505605905	RNF207	chr1-6046505-6047005	Intronic
22427	2971	94	0.228767998	1.42E-06	0.606480708	0.505605905	RNF207	chr1-6047077-6047577	Intronic
22428	2972	94	0.542843241	8.89E-38	0.711525139	0.505605905	RNF207	chr1-6047600-6048100	Intronic
22429	2973	94	0.557783803	2.81E-40	0.94111733	0.505605905	RNF207	chr1-6048115-6048615	Intronic
22430	2974	94	0.348228886	1.62E-14	0.128577785	0.505605905	RNF207	chr1-6048918-6049418	Intronic
22431	2975	94	0.273836746	4.10E-09	0.223686557	0.505605905	RNF207	chr1-6050088-6050588	Intronic
22432	2976	94	0.314226643	7.52E-12	0.378872081	0.505605905	RNF207	chr1-6051284-6051784	Exonic
22433	2977	94	0.318278993	3.77E-12	0.100728089	0.505605905	RNF207	chr1-6051850-6052350	Intronic
22434	2978	94	0.320251342	2.68E-12	0.834293042	0.505605905	RNF207	chr1-6052802-6053302	Intronic
22435	2979	94	0.27215222	5.22E-09	0.159291587	0.505605905	RNF207	chr1-6055158-6055658	Intronic
22436	2980	94	0.121839862	0.016555994	0.511982119	0.505605905	RNF207	chr1-6056509-6057009	Intronic
22437	2982	94	0.230531478	1.16E-06	0.372007052	0.505605905	RNF207	chr1-6057574-6058074	Intronic
22438	2983	94	0.643881933	1.58E-57	0.939146908	0.505605905	RNF207	chr1-6058542-6059042	Intronic
22439	2984	94	0.39074383	2.32E-18	0.190559247	0.505605905	RNF207	chr1-6059147-6059647	Intronic
22440	2985	94	0.406619682	5.95E-20	0.614460025	0.505605905	RNF207	chr1-6059667-6060167	Intronic
22441	2986	94	0.13075774	0.009500089	0.230904554	0.505605905	RNF207	chr1-6060275-6060775	Intronic
22442	2987	94	0.483551806	5.21E-29	0.802173942	0.505605905	RNF207	chr1-6061120-6061620	Intronic
22443	2988	94	0.26990255	7.17E-09	0.86597281	0.505605905	RNF207	chr1-6065034-6065534	Intronic
22444	2989	94	0.193847837	5.91E-05	0.429886206	0.505605905	RNF207	chr1-6068550-6069050	Intronic
22445	2990	94	0.4122224	1.56E-20	0.627025104	0.505605905	RNF207	chr1-6069473-6069973	Intronic
22446	2991	94	0.307484306	2.32E-11	0.021596727	0.505605905	RNF207	chr1-6070531-6071031	Intronic
22447	2992	94	0.381533501	1.77E-17	0.59142045	0.505605905	RNF207	chr1-6071456-6071956	Intronic
22448	2993	94	0.538161811	5.09E-37	0.710923404	0.505605905	RNF207	chr1-6071970-6072470	Intronic
22449	2994	94	0.2841157	9.11E-10	0.134619537	0.505605905	RNF207	chr1-6072566-6073066	Intronic
22450	2995	94	0.47348833	1.10E-27	0.620433249	0.505605905	RNF207	chr1-6073138-6073638	Intronic
22451	2996	94	0.316186117	5.39E-12	0.430266397	0.505605905	RNF207	chr1-6073643-6074143	Intronic
22452	2997	94	0.504970661	5.61E-32	0.793390121	0.505605905	RNF207	chr1-6074175-6074675	Intronic
22453	2998	94	0.45602116	1.71E-25	0.450005351	0.505605905	RNF207	chr1-6074885-6075385	Intronic
22454	2999	94	0.276052703	2.98E-09	0.209203627	0.505605905	RNF207	chr1-6075983-6076483	Intronic
22455	3000	94	0.377429175	4.29E-17	0.211726968	0.505605905	RNF207	chr1-6076915-6077415	Intronic
22456	3001	94	0.321946516	2.00E-12	0.214860493	0.505605905	RNF207	chr1-6077457-6077957	Intronic
22457	3002	94	0.384667793	8.94E-18	0.091595995	0.505605905	RNF207	chr1-6078627-6079127	Intronic
22458	3003	94	0.356397929	3.28E-15	0.052138739	0.505605905	RNF207	chr1-6079216-6079716	Intronic
22459	3004	94	0.48521828	3.11E-29	0.75065759	0.505605905	RNF207	chr1-6079967-6080467	Intronic
22460	3005	94	0.629424498	3.03E-54	0.949700259	0.505605905	RNF207	chr1-6080490-6080990	Intronic
22461	3006	94	0.441590339	8.88E-24	0.593324221	0.505605905	RNF207	chr1-6081172-6081672	Intronic
22462	3007	94	0.22789741	1.57E-06	0.888819005	0.505605905	RNF207	chr1-6082449-6082949	Intronic
22463	3008	94	0.299792754	8.06E-11	0.738867913	0.505605905	RNF207	chr1-6083255-6083755	Intronic
22464	3009	94	0.574139558	3.64E-43	0.962835155	0.505605905	RNF207	chr1-6083937-6084437	Intronic
22465	3010	94	0.391944211	1.77E-18	0.646918951	0.505605905	RNF207	chr1-6084712-6085212	Intronic
22466	3011	94	0.295866871	1.50E-10	0.354270437	0.505605905	RNF207	chr1-6085597-6086097	Exonic
22467	3012	94	0.482568102	7.05E-29	0.789995625	0.505605905	RNF207	chr1-6086492-6086992	Intronic
22468	3013	94	0.538125463	5.16E-37	0.90959527	0.505605905	RNF207	chr1-6087006-6087506	Intronic
22469	3014	94	0.354527981	4.75E-15	0.573107447	0.505605905	RNF207	chr1-6087914-6088414	Intronic
22470	3015	94	0.233585211	8.05E-07	0.282915624	0.505605905	RNF207	chr1-6089232-6089732	Intronic
22471	3016	94	0.16588852	0.000723842	0.522582408	0.505605905	RNF207	chr1-6090583-6091083	Intronic
22472	3017	94	0.228659302	1.44E-06	0.130394253	0.505605905	RNF207	chr1-6091552-6092052	Intronic
22473	3018	94	0.247259341	1.49E-07	0.263659184	0.505605905	RNF207	chr1-6092261-6092761	Intronic
22474	3019	94	0.437503889	2.63E-23	0.297480225	0.505605905	RNF207	chr1-6093040-6093540	Intronic
22475	3020	94	0.462855445	2.46E-26	0.456154119	0.505605905	RNF207	chr1-6093582-6094082	Intronic
22476	3021	94	0.298800333	9.44E-11	0.113643319	0.505605905	RNF207	chr1-6094395-6094895	Intronic
22477	3022	94	0.177436222	0.000270403	0.071968751	0.505605905	RNF207	chr1-6095579-6096079	Intronic
22478	3023	94	0.249471629	1.12E-07	0.216772713	0.505605905	RNF207	chr1-6096096-6096596	Exonic
22479	3024	94	0.318023928	3.94E-12	0.256609222	0.505605905	RNF207	chr1-6096827-6097327	Intronic
22480	3025	94	0.441581103	8.91E-24	0.785158281	0.505605905	RNF207	chr1-6097680-6098180	Exonic
22481	3026	94	0.613281526	8.81E-51	0.92220447	0.505605905	RNF207	chr1-6098378-6098878	Exonic
22482	3027	94	0.531341238	6.15E-36	0.819989411	0.505605905	RNF207	chr1-6099135-6099635	Exonic
22483	3028	94	0.54107552	1.72E-37	0.879603362	0.505605905	RNF207	chr1-6099728-6100228	Exonic
22484	3029	94	0.481389582	1.01E-28	0.820229729	0.505605905	RNF207	chr1-6100302-6100802	Exonic
22485	3030	94	0.528666526	1.61E-35	0.85780856	0.505605905	RNF207	chr1-6100820-6101320	Exonic
22486	3031	94	0.395721732	7.52E-19	0.687694203	0.505605905	RNF207	chr1-6101803-6102303	Exonic
22487	3032	94	0.403896835	1.13E-19	0.42510988	0.505605905	RNF207	chr1-6102445-6102945	Exonic
22488	3033	94	0.327518208	7.49E-13	0.480236638	0.505605905	RNF207	chr1-6102968-6103468	Exonic
22489	3034	94	0.30725391	2.41E-11	0.268752804	0.505605905	RNF207	chr1-6103532-6104032	Exonic
22490	3035	94	0.164529695	0.000809029	0.076703772	0.505605905	RNF207	chr1-6104364-6104864	Exonic
22491	3036	94	0.516580358	1.12E-33	0.822052769	0.505605905	RNF207	chr1-6105117-6105617	Exonic
22492	3037	94	0.330971588	4.04E-13	0.247153261	0.505605905	RNF207	chr1-6106137-6106637	Intronic
22493	3039	94	0.342946262	4.43E-14	0.483599217	0.505605905	RNF207	chr1-6111638-6112138	Intronic
22494	3040	94	0.225807109	2.00E-06	0.087937713	0.505605905	RNF207	chr1-6112910-6113410	Intronic
22495	3041	94	0.26419166	1.59E-08	0.389339068	0.505605905	RNF207	chr1-6115550-6116050	Intronic
22496	3042	94	0.353852785	5.42E-15	0.096182694	0.505605905	RNF207	chr1-6116342-6116842	Intronic
22497	3043	94	0.105138916	0.042282168	0.177435616	0.505605905	RNF207	chr1-6120898-6121398	Exonic
22498	3044	94	0.324469209	1.29E-12	0.534153357	0.505605905	RNF207	chr1-6123003-6123503	Intronic
22499	3045	94	0.114331996	0.025654395	0.247760628	0.505605905	RNF207	chr1-6125129-6125629	Intronic
22500	3047	94	-0.307177014	2.44E-11	0.938370567	0.505605905	RNF207	chr1-6127626-6128126	Intronic
22501	3048	94	0.137026727	0.006280471	0.477564975	0.505605905	RNF207	chr1-6128816-6129316	Exonic
22502	3049	94	0.142658095	0.004259415	0.280845695	0.505605905	RNF207	chr1-6129372-6129872	Intronic
22503	3050	94	0.12439172	0.014179383	0.120310273	0.505605905	RNF207	chr1-6130468-6130968	Intronic
22504	3051	94	0.144831247	0.003650621	0.04315966	0.505605905	RNF207	chr1-6131283-6131783	Intronic
22505	3052	94	0.637200814	5.46E-56	0.898701155	0.505605905	RNF207	chr1-6138304-6138804	Intronic
22506	3053	94	0.295895216	1.49E-10	0.393112816	0.505605905	RNF207	chr1-6138815-6139315	Intronic
22507	3054	94	0.285021707	7.95E-10	0.209218646	0.505605905	RNF207	chr1-6141521-6142021	Intronic
22508	3055	94	0.306664472	2.65E-11	0.245146228	0.505605905	RNF207	chr1-6142136-6142636	Intronic
22509	3056	94	0.549459528	7.21E-39	0.905197258	0.505605905	RNF207	chr1-6142638-6143138	Intronic
22510	3057	94	0.321154711	2.29E-12	0.261418403	0.505605905	RNF207	chr1-6143363-6143863	Intronic
22511	3058	94	0.574004409	3.85E-43	0.89676265	0.505605905	RNF207	chr1-6144126-6144626	Intronic
22512	3059	94	0.520580523	2.80E-34	0.586368134	0.505605905	RNF207	chr1-6144801-6145301	Intronic
22513	3060	94	0.593597123	8.05E-47	0.8531477	0.505605905	RNF207	chr1-6145372-6145872	Intronic
22514	3061	94	0.45770436	1.06E-25	0.700355971	0.505605905	RNF207	chr1-6146164-6146664	Exonic
22515	3062	94	0.348698679	1.48E-14	0.574574702	0.505605905	RNF207	chr1-6147164-6147664	Intronic
22516	3063	94	0.289062671	4.31E-10	0.546801045	0.505605905	RNF207	chr1-6148068-6148568	Intronic
22517	3064	94	0.49456788	1.65E-30	0.923361001	0.505605905	RNF207	chr1-6148670-6149170	Exonic
22518	3065	94	0.130689382	0.009541801	0.198829575	0.505605905	RNF207	chr1-6150929-6151429	Intronic
22519	3066	94	0.129613684	0.010224343	0.405839359	0.505605905	RNF207	chr1-6151515-6152015	Intronic
22520	3067	94	0.25357451	6.60E-08	0.690486964	0.505605905	RNF207	chr1-6152970-6153470	Intronic
22521	3068	94	0.203253241	2.31E-05	0.423445488	0.505605905	RNF207	chr1-6154064-6154564	Intronic
22522	3070	94	0.199111989	3.52E-05	0.15305927	0.505605905	RNF207	chr1-6156246-6156746	Intronic
22523	3071	94	0.478514959	2.42E-28	0.636289561	0.505605905	RNF207	chr1-6157131-6157631	Intronic
22524	3072	94	0.591106221	2.44E-46	0.90591258	0.505605905	RNF207	chr1-6157633-6158133	Intronic
22525	3073	94	0.402030759	1.75E-19	0.574336262	0.505605905	RNF207	chr1-6158248-6158748	Intronic
22526	3074	94	0.282012681	1.25E-09	0.030691272	0.505605905	RNF207	chr1-6159075-6159575	Intronic
22527	3075	94	0.397695456	4.78E-19	0.122352979	0.505605905	RNF207	chr1-6160273-6160773	Intronic
22528	3076	94	0.482871341	6.42E-29	0.583553782	0.505605905	RNF207	chr1-6160779-6161279	Intronic
22529	3077	94	0.519601163	3.94E-34	0.856497136	0.505605905	RNF207	chr1-6161298-6161798	Intronic
22530	3078	94	0.534299223	2.10E-36	0.687664163	0.505605905	RNF207	chr1-6161866-6162366	Intronic
22531	3079	94	0.536455469	9.54E-37	0.85661354	0.505605905	RNF207	chr1-6162731-6163231	Intronic
22532	3080	94	0.513256687	3.49E-33	0.772574428	0.505605905	RNF207	chr1-6163462-6163962	Intronic
22533	3081	94	0.646579915	3.68E-58	0.912390848	0.505605905	RNF207	chr1-6164184-6164684	Intronic
22534	3082	94	0.576156109	1.56E-43	0.80703006	0.505605905	RNF207	chr1-6164828-6165328	Intronic
22535	3083	94	0.504883213	5.77E-32	0.770818978	0.505605905	RNF207	chr1-6165548-6166048	Intronic
22536	3084	94	0.304308723	3.89E-11	0.62873831	0.505605905	RNF207	chr1-6166122-6166622	Intronic
22537	3085	94	0.463901589	1.82E-26	0.53649646	0.505605905	RNF207	chr1-6166788-6167288	Intronic
22538	3086	94	0.591648581	1.92E-46	0.892502633	0.505605905	RNF207	chr1-6167387-6167887	Intronic
22539	3087	94	0.393033484	1.38E-18	0.261747902	0.505605905	RNF207	chr1-6168162-6168662	Intronic
22540	3088	94	0.472313938	1.55E-27	0.627464436	0.505605905	RNF207	chr1-6169050-6169550	Intronic
22541	3089	94	0.406458036	6.19E-20	0.500214033	0.505605905	RNF207	chr1-6169551-6170051	Intronic
22542	3090	94	0.328792329	5.97E-13	0.57188708	0.505605905	RNF207	chr1-6170193-6170693	Intronic
22543	3091	94	0.567457886	5.76E-42	0.940827258	0.505605905	RNF207	chr1-6170758-6171258	Intronic
22544	3092	94	0.563540845	2.83E-41	0.866319206	0.505605905	RNF207	chr1-6171470-6171970	Intronic
22545	3093	94	0.488138143	1.26E-29	0.718162992	0.505605905	RNF207	chr1-6171975-6172475	Intronic
22546	3094	94	0.238622247	4.38E-07	0.605082919	0.505605905	RNF207	chr1-6172574-6173074	Intronic
22547	3095	94	0.31238682	1.03E-11	0.318879816	0.505605905	RNF207	chr1-6176593-6177093	Intronic
22548	3096	94	0.314997078	6.60E-12	0.281361065	0.505605905	RNF207	chr1-6177359-6177859	Intronic
22549	3097	94	0.267674393	9.80E-09	0.2635869	0.505605905	RNF207	chr1-6178040-6178540	Intronic
22550	3098	94	0.391825032	1.82E-18	0.520875772	0.505605905	RNF207	chr1-6178542-6179042	Intronic
22551	3099	94	0.26445775	1.53E-08	0.723698761	0.505605905	RNF207	chr1-6179367-6179867	Intronic
22552	3100	94	0.471203109	2.16E-27	0.868280241	0.505605905	RNF207	chr1-6180092-6180592	Promoter
22553	3101	94	0.323232657	1.60E-12	0.645085585	0.505605905	RNF207	chr1-6180757-6181257	Promoter
22554	3102	94	0.488788682	1.02E-29	0.553087808	0.505605905	RNF207	chr1-6181334-6181834	Promoter
22555	3103	94	0.525162806	5.61E-35	0.731630203	0.505605905	RNF207	chr1-6182860-6183360	Intronic
22556	3104	94	0.519473873	4.12E-34	0.779083674	0.505605905	RNF207	chr1-6183421-6183921	Intronic
22557	3105	94	0.299939254	7.88E-11	0.133135384	0.505605905	RNF207	chr1-6184409-6184909	Intronic
22558	3106	94	0.382926248	1.31E-17	0.030643396	0.505605905	RNF207	chr1-6185161-6185661	Exonic
22559	3107	94	0.510499028	8.87E-33	0.717292777	0.505605905	RNF207	chr1-6185729-6186229	Exonic
22560	3108	94	0.182959797	0.000164691	0.814264955	0.505605905	RNF207	chr1-6198796-6199296	Exonic
22561	3109	94	-0.471707688	1.86E-27	0.994713937	0.505605905	RNF207	chr1-6199395-6199895	Intronic
22562	3112	94	0.254566494	5.80E-08	0.346346505	0.505605905	RNF207	chr1-6204522-6205022	Promoter
22563	3114	94	0.382500429	1.44E-17	0.761546073	0.505605905	RNF207	chr1-6206047-6206547	Promoter
22564	3115	94	0.180088779	0.000213544	0.319480612	0.505605905	RNF207	chr1-6206581-6207081	Promoter
22565	3116	94	0.231101035	1.08E-06	0.440434863	0.505605905	RNF207	chr1-6207718-6208218	Exonic
22566	3117	94	0.207687315	1.46E-05	0.907185516	0.505605905	RNF207	chr1-6208599-6209099	Exonic
22567	3118	94	0.189634206	8.85E-05	0.897339038	0.505605905	RNF207	chr1-6209126-6209626	Promoter
22568	3119	94	0.332418014	3.11E-13	0.709325663	0.505605905	RNF207	chr1-6209669-6210169	Promoter
22569	3120	94	0.196729602	4.46E-05	0.311132368	0.505605905	RNF207	chr1-6210801-6211301	Promoter
22570	3121	94	0.172823773	0.000404141	0.285927112	0.505605905	RNF207	chr1-6211501-6212001	Intronic
22571	3122	94	0.15096706	0.002331753	0.406423257	0.505605905	RNF207	chr1-6212150-6212650	Exonic
22572	3123	94	0.238630532	4.38E-07	0.114595205	0.505605905	RNF207	chr1-6213929-6214429	Intronic
22573	3124	94	0.292241382	2.64E-10	0.053372247	0.505605905	RNF207	chr1-6214637-6215137	Intronic
22574	3125	94	0.299470723	8.49E-11	0.13904665	0.505605905	RNF207	chr1-6215727-6216227	Intronic
22575	3126	94	0.383229179	1.22E-17	0.161016058	0.505605905	RNF207	chr1-6217006-6217506	Intronic
22576	3127	94	0.275861904	3.07E-09	0.402150098	0.505605905	RNF207	chr1-6217802-6218302	Intronic
22577	3128	94	0.351021845	9.43E-15	0.430383739	0.505605905	RNF207	chr1-6218653-6219153	Intronic
22578	3129	94	0.265248163	1.37E-08	0.218569468	0.505605905	RNF207	chr1-6219282-6219782	Exonic
22579	3130	94	0.466962215	7.49E-27	0.443517696	0.505605905	RNF207	chr1-6220173-6220673	Exonic
22580	3131	94	0.274606376	3.67E-09	0.163931795	0.505605905	RNF207	chr1-6222252-6222752	Exonic
22581	3132	94	0.41561719	6.82E-21	0.129143847	0.505605905	RNF207	chr1-6222917-6223417	Exonic
22582	3133	94	0.488371966	1.17E-29	0.789298139	0.505605905	RNF207	chr1-6223508-6224008	Exonic
22583	3134	94	0.167872972	0.000614196	0.260466518	0.505605905	RNF207	chr1-6224936-6225436	Exonic
22584	3135	94	0.480682128	1.25E-28	0.666932957	0.505605905	RNF207	chr1-6225554-6226054	Intronic
22585	3136	94	0.183917159	0.000150872	0.059580156	0.505605905	RNF207	chr1-6230795-6231295	Intronic
22586	3137	94	0.206164187	1.71E-05	0.0387823	0.505605905	RNF207	chr1-6231874-6232374	Intronic
22587	3139	94	0.482348291	7.54E-29	0.803759479	0.505605905	RNF207	chr1-6234443-6234943	Promoter
22588	3140	94	0.110448695	0.031838851	0.692505262	0.505605905	RNF207	chr1-6235165-6235665	Promoter
22589	3141	94	-0.375686828	6.23E-17	0.981696384	0.505605905	RNF207	chr1-6235742-6236242	Promoter
22590	3145	94	-0.158987805	0.001261028	0.795311728	0.505605905	RNF207	chr1-6240295-6240795	Distal
22591	3147	94	-0.333945246	2.35E-13	0.871493559	0.505605905	RNF207	chr1-6242118-6242618	Promoter
22592	3148	94	-0.348923203	1.42E-14	0.949435534	0.505605905	RNF207	chr1-6244977-6245477	Exonic
22593	3149	94	0.214612983	6.99E-06	0.735894913	0.505605905	RNF207	chr1-6245858-6246358	Distal
22594	3150	94	0.109543796	0.033446885	0.909800855	0.505605905	RNF207	chr1-6246637-6247137	Distal
22595	3151	94	0.269858387	7.22E-09	0.339795955	0.505605905	RNF207	chr1-6247177-6247677	Exonic
22596	3152	94	0.280825067	1.49E-09	0.392929761	0.505605905	RNF207	chr1-6247784-6248284	Exonic
22597	3153	94	0.190256868	8.34E-05	0.562290308	0.505605905	RNF207	chr1-6249068-6249568	Exonic
22598	3154	94	0.403442855	1.26E-19	0.475490353	0.505605905	RNF207	chr1-6249925-6250425	Intronic
22599	3155	94	0.163671716	0.00086756	0.303969757	0.505605905	RNF207	chr1-6251032-6251532	Intronic
22600	3156	94	0.373701764	9.49E-17	0.734033385	0.505605905	RNF207	chr1-6253822-6254322	Exonic
22601	3157	94	0.500396299	2.52E-31	0.687487679	0.505605905	RNF207	chr1-6254625-6255125	Exonic
22602	3158	94	0.177204859	0.000275977	0.199473553	0.505605905	RNF207	chr1-6257538-6258038	Intronic
22603	3159	94	0.227281719	1.69E-06	0.163013704	0.505605905	RNF207	chr1-6258502-6259002	Intronic
22604	3160	94	0.259113739	3.17E-08	0.525922456	0.505605905	RNF207	chr1-6259296-6259796	Intronic
22605	3161	94	0.373425963	1.01E-16	0.905357783	0.505605905	RNF207	chr1-6259895-6260395	Intronic
22606	3162	94	0.427795732	3.26E-22	0.877392622	0.505605905	RNF207	chr1-6260853-6261353	Promoter
22607	3163	94	0.32387901	1.43E-12	0.698980713	0.505605905	RNF207	chr1-6261639-6262139	Promoter
22608	3164	94	0.272872879	4.71E-09	0.514795532	0.505605905	RNF207	chr1-6262168-6262668	Promoter
22609	3165	94	-0.14967261	0.002567066	0.823535044	0.505605905	RNF207	chr1-6263018-6263518	Distal
22610	3166	94	0.159407923	0.001219966	0.455233212	0.505605905	RNF207	chr1-6263640-6264140	Distal
22611	3168	94	0.515767255	1.48E-33	0.660554196	0.505605905	RNF207	chr1-6266494-6266994	Intronic
22612	3169	94	0.303983337	4.11E-11	0.596629536	0.505605905	RNF207	chr1-6267247-6267747	Intronic
22613	3170	94	0.564842724	1.67E-41	0.944582231	0.505605905	RNF207	chr1-6267843-6268343	Intronic
22614	3171	94	0.201699478	2.71E-05	0.324102045	0.505605905	RNF207	chr1-6268752-6269252	Intronic
22615	3172	94	0.467975229	5.57E-27	0.826769015	0.505605905	RNF207	chr1-6269545-6270045	Intronic
22616	3173	94	0.560505686	9.54E-41	0.792442929	0.505605905	RNF207	chr1-6270052-6270552	Intronic
22617	3174	94	0.395431526	8.03E-19	0.689672135	0.505605905	RNF207	chr1-6270901-6271401	Intronic
22618	3175	94	0.108305317	0.035758382	0.521069153	0.505605905	RNF207	chr1-6271416-6271916	Intronic
22619	3177	94	0.350764277	9.91E-15	0.748535091	0.505605905	RNF207	chr1-6272752-6273252	Intronic
22620	3178	94	-0.280795194	1.49E-09	0.962911193	0.505605905	RNF207	chr1-6273273-6273773	Intronic
22621	3179	94	0.396281869	6.62E-19	0.691665086	0.505605905	RNF207	chr1-6274047-6274547	Intronic
22622	3180	94	0.216070825	5.96E-06	0.288975212	0.505605905	RNF207	chr1-6275467-6275967	Intronic
22623	3182	94	0.106895549	0.038551714	0.391989141	0.505605905	RNF207	chr1-6277223-6277723	Intronic
22624	3183	94	0.273124098	4.54E-09	0.28090953	0.505605905	RNF207	chr1-6278242-6278742	Intronic
22625	3185	94	0.164118422	0.000836645	0.221896374	0.505605905	RNF207	chr1-6279896-6280396	Intronic
22626	3186	94	-0.218162077	4.74E-06	0.696006774	0.505605905	RNF207	chr1-6280719-6281219	Intronic
22627	3188	94	0.193748082	5.96E-05	0.052985485	0.505605905	RNF207	chr1-6285012-6285512	Intronic
22628	3189	94	0.118580194	0.020089319	0.242711128	0.505605905	RNF207	chr1-6286422-6286922	Intronic
22629	3190	94	0.401731133	1.88E-19	0.93535814	0.505605905	RNF207	chr1-6287405-6287905	Intronic
22630	3191	94	0.105593807	0.041287555	0.350221637	0.505605905	RNF207	chr1-6288481-6288981	Intronic
22631	3192	94	0.108644355	0.035113113	0.043746374	0.505605905	RNF207	chr1-6290146-6290646	Intronic
22632	3196	94	0.308060894	2.11E-11	0.698736639	0.505605905	RNF207	chr1-6293775-6294275	Intronic
22633	3197	94	0.117569977	0.021307858	0.040367837	0.505605905	RNF207	chr1-6294373-6294873	Intronic
22634	3198	94	0.132779316	0.008330946	0.007872301	0.505605905	RNF207	chr1-6296112-6296612	Intronic
22635	3199	94	0.188618263	9.74E-05	0.426356531	0.505605905	RNF207	chr1-6299753-6300253	Intronic
22636	3201	94	0.282272724	1.20E-09	0.127317992	0.505605905	RNF207	chr1-6302451-6302951	Intronic
22637	3202	94	0.45468021	2.49E-25	0.517352669	0.505605905	RNF207	chr1-6303302-6303802	Intronic
22638	3203	94	0.239189242	4.09E-07	0.455574915	0.505605905	RNF207	chr1-6307069-6307569	Intronic
22639	3204	94	0.144174301	0.003825845	0.162974277	0.505605905	RNF207	chr1-6307686-6308186	Intronic
22640	3206	94	0.152163351	0.002131942	0.00398121	0.505605905	RNF207	chr1-6314982-6315482	Intronic
22641	3207	94	0.15015494	0.002476967	0.087854164	0.505605905	RNF207	chr1-6319393-6319893	Intronic
22642	3208	94	0.43781088	2.42E-23	0.804746098	0.505605905	RNF207	chr1-6321133-6321633	Intronic
22643	3209	94	0.359164941	1.89E-15	0.766881889	0.505605905	RNF207	chr1-6329333-6329833	Intronic
22644	3210	94	0.456218163	1.62E-25	0.966300995	0.505605905	RNF207	chr1-6330371-6330871	Intronic
22645	3211	94	0.352456391	7.13E-15	0.517878365	0.505605905	RNF207	chr1-6331148-6331648	Intronic
22646	3212	94	0.447592661	1.76E-24	0.747193627	0.505605905	RNF207	chr1-6331909-6332409	Intronic
22647	3213	94	0.220114841	3.81E-06	0.206182751	0.505605905	RNF207	chr1-6333929-6334429	Intronic
22648	3214	94	0.428495766	2.72E-22	0.790194639	0.505605905	RNF207	chr1-6335673-6336173	Intronic
22649	3215	94	0.133256065	0.008075	0.657178476	0.505605905	RNF207	chr1-6336312-6336812	Intronic
22650	3216	94	0.402283206	1.65E-19	0.668287563	0.505605905	RNF207	chr1-6336859-6337359	Intronic
22651	3217	94	0.272430251	5.01E-09	0.450947849	0.505605905	RNF207	chr1-6337800-6338300	Intronic
22652	3218	94	0.517819282	7.30E-34	0.878151126	0.505605905	RNF207	chr1-6338629-6339129	Intronic
22653	3219	94	0.376720157	5.00E-17	0.02554602	0.505605905	RNF207	chr1-6340039-6340539	Intronic
22654	3220	94	0.320597644	2.53E-12	0.870840194	0.505605905	RNF207	chr1-6343373-6343873	Intronic
22655	3221	94	0.294865842	1.76E-10	0.477747091	0.505605905	RNF207	chr1-6344660-6345160	Intronic
22656	3222	94	0.210895526	1.04E-05	0.074307161	0.505605905	RNF207	chr1-6345778-6346278	Intronic
22657	3223	94	0.309581005	1.64E-11	0.238454866	0.505605905	RNF207	chr1-6347548-6348048	Intronic
22658	3225	94	0.177129193	0.00027782	0.271679806	0.505605905	RNF207	chr1-6349165-6349665	Intronic
22659	3226	94	0.441784379	8.43E-24	0.913986711	0.505605905	RNF207	chr1-6350327-6350827	Intronic
22660	3227	94	0.314995787	6.61E-12	0.215204073	0.505605905	RNF207	chr1-6351009-6351509	Intronic
22661	3228	94	0.211862094	9.40E-06	0.596554437	0.505605905	RNF207	chr1-6351748-6352248	Intronic
22662	3231	94	0.215590747	6.28E-06	0.14871195	0.505605905	RNF207	chr1-6357286-6357786	Intronic
22663	3232	94	0.55574243	6.28E-40	0.855595942	0.505605905	RNF207	chr1-6357995-6358495	Intronic
22664	3233	94	0.700881476	2.05E-72	0.939202294	0.505605905	RNF207	chr1-6358793-6359293	Exonic
22665	3234	94	0.375501777	6.48E-17	0.589495088	0.505605905	RNF207	chr1-6359410-6359910	Intronic
22666	3235	94	0.111052528	0.030802527	0.084894307	0.505605905	RNF207	chr1-6362502-6363002	Intronic
22667	3236	94	-0.247497037	1.45E-07	0.957349139	0.505605905	RNF207	chr1-6363028-6363528	Intronic
22668	3237	94	0.366386819	4.36E-16	0.886134199	0.505605905	RNF207	chr1-6367173-6367673	Intronic
22669	3241	94	0.12473679	0.013882085	0.040309635	0.505605905	RNF207	chr1-6375275-6375775	Intronic
22670	3242	94	0.285002453	7.97E-10	0.031308965	0.505605905	RNF207	chr1-6381326-6381826	Intronic
22671	3243	94	-0.588663127	7.18E-46	0.992264756	0.505605905	RNF207	chr1-6384904-6385404	Intronic
22672	3244	94	0.205554409	1.83E-05	0.888715743	0.505605905	RNF207	chr1-6385566-6386066	Intronic
22673	3246	94	-0.21278928	8.51E-06	0.608295299	0.505605905	RNF207	chr1-6387616-6388116	Intronic
22674	3249	94	0.208954787	1.28E-05	0.832982556	0.505605905	RNF207	chr1-6392240-6392740	Intronic
22675	3250	94	-0.526474139	3.52E-35	0.996880556	0.505605905	RNF207	chr1-6393218-6393718	Exonic
22676	3251	94	-0.523596103	9.75E-35	0.988530435	0.505605905	RNF207	chr1-6393817-6394317	Exonic
22677	3252	94	-0.206115028	1.72E-05	0.713192347	0.505605905	RNF207	chr1-6394436-6394936	Promoter
22678	3253	94	-0.200135219	3.17E-05	0.474632341	0.505605905	RNF207	chr1-6396951-6397451	Distal
22679	3254	94	0.156839131	0.001491657	0.006322436	0.505605905	RNF207	chr1-6401074-6401574	Distal
22680	3255	94	0.24179781	2.96E-07	0.766265135	0.505605905	RNF207	chr1-6402760-6403260	Distal
22681	3257	94	0.315549343	6.01E-12	0.790506302	0.505605905	RNF207	chr1-6414255-6414755	Intronic
22682	3258	94	0.349069877	1.38E-14	0.576639938	0.505605905	RNF207	chr1-6423678-6424178	Promoter
22683	3260	94	0.226472172	1.85E-06	0.052095557	0.505605905	RNF207	chr1-6425795-6426295	Promoter
22684	3261	94	0.147257098	0.003064661	0.419140412	0.505605905	RNF207	chr1-6427220-6427720	Intronic
22685	3262	94	0.213092014	8.24E-06	0.427791869	0.505605905	RNF207	chr1-6429553-6430053	Promoter
22686	3263	94	0.591550851	2.00E-46	0.907554442	0.505605905	RNF207	chr1-6430054-6430554	Promoter
22687	3264	94	0.396606206	6.14E-19	0.258530829	0.505605905	RNF207	chr1-6430580-6431080	Promoter
22688	3265	94	0.197610299	4.08E-05	0.034484733	0.505605905	RNF207	chr1-6432046-6432546	Intronic
22689	3267	94	0.240394187	3.53E-07	0.057264277	0.505605905	RNF207	chr1-6435577-6436077	Intronic
22690	3268	94	0.200828691	2.96E-05	0.945141722	0.505605905	RNF207	chr1-6436934-6437434	Intronic
22691	3269	94	0.201723879	2.70E-05	0.792931076	0.505605905	RNF207	chr1-6437944-6438444	Intronic
22692	3270	94	0.312245477	1.05E-11	0.051342684	0.505605905	RNF207	chr1-6438777-6439277	Intronic
22693	3272	94	0.185922294	0.000125397	0.115398769	0.505605905	RNF207	chr1-6444228-6444728	Intronic
22694	3276	94	0.338786693	9.65E-14	0.309535566	0.505605905	RNF207	chr1-6454190-6454690	Intronic
22695	3277	94	0.263452699	1.76E-08	0.584568563	0.505605905	RNF207	chr1-6454883-6455383	Intronic
22696	3278	94	0.16909818	0.000554362	0.237923537	0.505605905	RNF207	chr1-6455676-6456176	Intronic
22697	3279	94	0.282521315	1.16E-09	0.185640232	0.505605905	RNF207	chr1-6456820-6457320	Intronic
22698	3280	94	0.301782794	5.86E-11	0.186927249	0.505605905	RNF207	chr1-6459666-6460166	Intronic
22699	3281	94	0.267911998	9.48E-09	0.547322986	0.505605905	RNF207	chr1-6460351-6460851	Exonic
22700	3282	94	0.152159759	0.002132516	0.322690175	0.505605905	RNF207	chr1-6461571-6462071	Intronic
22701	3283	94	0.1133479	0.027116342	0.279028288	0.505605905	RNF207	chr1-6462521-6463021	Intronic
22702	3285	94	0.180983187	0.000197027	0.070157915	0.505605905	RNF207	chr1-6467460-6467960	Promoter
22703	3286	94	0.553472555	1.53E-39	0.87665477	0.505605905	RNF207	chr1-6470264-6470764	Exonic
22704	3287	94	0.36617105	4.56E-16	0.751982156	0.505605905	RNF207	chr1-6470777-6471277	Exonic
22705	3288	94	0.192206746	6.92E-05	0.297920496	0.505605905	RNF207	chr1-6471758-6472258	Intronic
22706	3289	94	0.219911098	3.90E-06	0.186625913	0.505605905	RNF207	chr1-6474168-6474668	Intronic
22707	3290	94	0.236611536	5.60E-07	0.307465637	0.505605905	RNF207	chr1-6474698-6475198	Exonic
22708	3291	94	0.38252354	1.43E-17	0.859373445	0.505605905	RNF207	chr1-6475456-6475956	Intronic
22709	3292	94	0.395175143	8.52E-19	0.234510267	0.505605905	RNF207	chr1-6476077-6476577	Intronic
22710	3293	94	0.357153378	2.82E-15	0.254046453	0.505605905	RNF207	chr1-6476840-6477340	Intronic
22711	3294	94	0.296288907	1.41E-10	0.186282333	0.505605905	RNF207	chr1-6477509-6478009	Intronic
22712	3295	94	0.278237016	2.17E-09	0.382747213	0.505605905	RNF207	chr1-6483005-6483505	Intronic
22713	3296	94	0.27205205	5.29E-09	0.1968385	0.505605905	RNF207	chr1-6483608-6484108	Intronic
22714	3297	94	0.229132174	1.36E-06	0.202452185	0.505605905	RNF207	chr1-6484552-6485052	Intronic
22715	3298	94	0.210092382	1.13E-05	0.5413216	0.505605905	RNF207	chr1-6485791-6486291	Intronic
22716	3300	94	0.173923016	0.000367593	0.178479499	0.505605905	RNF207	chr1-6487035-6487535	Intronic
22717	3301	94	0.174750493	0.000342138	0.116825658	0.505605905	RNF207	chr1-6487878-6488378	Intronic
22718	3302	94	0.145911569	0.003378181	0.283200063	0.505605905	RNF207	chr1-6488397-6488897	Intronic
22719	3303	94	0.173294782	0.000388077	0.343308732	0.505605905	RNF207	chr1-6489057-6489557	Intronic
22720	3304	94	0.116795048	0.022285382	0.896614329	0.505605905	RNF207	chr1-6489813-6490313	Intronic
22721	3305	94	0.505657585	4.47E-32	0.904278228	0.505605905	RNF207	chr1-6490377-6490877	Intronic
22722	3306	94	0.365945168	4.77E-16	0.677404638	0.505605905	RNF207	chr1-6490990-6491490	Intronic
22723	3307	94	0.450553558	7.81E-25	0.77424633	0.505605905	RNF207	chr1-6491529-6492029	Intronic
22724	3308	94	0.246934909	1.55E-07	0.347818455	0.505605905	RNF207	chr1-6492517-6493017	Intronic
22725	3309	94	0.38718347	5.13E-18	0.298430234	0.505605905	RNF207	chr1-6493204-6493704	Intronic
22726	3310	94	0.332587138	3.01E-13	0.284067462	0.505605905	RNF207	chr1-6494227-6494727	Intronic
22727	3311	94	0.564937214	1.61E-41	0.924372028	0.505605905	RNF207	chr1-6495093-6495593	Intronic
22728	3312	94	0.491031745	5.06E-30	0.878400832	0.505605905	RNF207	chr1-6495637-6496137	Intronic
22729	3313	94	0.531932899	4.97E-36	0.801397601	0.505605905	RNF207	chr1-6496298-6496798	Exonic
22730	3314	94	0.400937161	2.26E-19	0.842438517	0.505605905	RNF207	chr1-6496952-6497452	Intronic
22731	3315	94	0.446586059	2.31E-24	0.90581589	0.505605905	RNF207	chr1-6497537-6498037	Intronic
22732	3316	94	0.39141953	1.99E-18	0.805183552	0.505605905	RNF207	chr1-6498537-6499037	Intronic
22733	3317	94	0.571242662	1.21E-42	0.909315525	0.505605905	RNF207	chr1-6499276-6499776	Intronic
22734	3318	94	0.299833237	8.01E-11	0.381597253	0.505605905	RNF207	chr1-6499873-6500373	Intronic
22735	3319	94	0.411642732	1.79E-20	0.367517043	0.505605905	RNF207	chr1-6500886-6501386	Intronic
22736	3320	94	0.206950048	1.58E-05	0.852017453	0.505605905	RNF207	chr1-6501799-6502299	Intronic
22737	3321	94	0.37022628	1.97E-16	0.964618767	0.505605905	RNF207	chr1-6502306-6502806	Intronic
22738	3322	94	0.430168416	1.77E-22	0.816102075	0.505605905	RNF207	chr1-6502876-6503376	Intronic
22739	3323	94	0.43966565	1.48E-23	0.401178498	0.505605905	RNF207	chr1-6503613-6504113	Intronic
22740	3324	94	0.320580182	2.54E-12	0.398153868	0.505605905	RNF207	chr1-6504623-6505123	Intronic
22741	3325	94	0.124052524	0.014477263	0.472437559	0.505605905	RNF207	chr1-6506131-6506631	Intronic
22742	3326	94	0.183132612	0.000162104	0.766885644	0.505605905	RNF207	chr1-6506973-6507473	Intronic
22743	3327	94	0.320096497	2.76E-12	0.834059295	0.505605905	RNF207	chr1-6507668-6508168	Intronic
22744	3328	94	0.515706513	1.51E-33	0.885723029	0.505605905	RNF207	chr1-6508501-6509001	Intronic
22745	3329	94	0.340798883	6.63E-14	0.742815329	0.505605905	RNF207	chr1-6509057-6509557	Intronic
22746	3330	94	0.173434437	0.000383434	0.837025723	0.505605905	RNF207	chr1-6509950-6510450	Intronic
22747	3331	94	0.22039403	3.70E-06	0.094797109	0.505605905	RNF207	chr1-6510819-6511319	Intronic
22748	3332	94	0.234383244	7.32E-07	0.287602769	0.505605905	RNF207	chr1-6511472-6511972	Intronic
22749	3333	94	0.158286682	0.001332433	0.240784827	0.505605905	RNF207	chr1-6512136-6512636	Intronic
22750	3334	94	0.106081844	0.040242993	0.431091552	0.505605905	RNF207	chr1-6512813-6513313	Intronic
22751	3336	94	0.105901329	0.040626713	0.238292464	0.505605905	RNF207	chr1-6515753-6516253	Intronic
22752	3337	94	0.196487274	4.56E-05	0.076745077	0.505605905	RNF207	chr1-6517086-6517586	Intronic
22753	3338	94	0.302417268	5.29E-11	0.338296782	0.505605905	RNF207	chr1-6518410-6518910	Intronic
22754	3339	94	0.297706574	1.12E-10	0.642248703	0.505605905	RNF207	chr1-6519374-6519874	Exonic
22755	3340	94	0.449119746	1.16E-24	0.964666643	0.505605905	RNF207	chr1-6519892-6520392	Promoter
22756	3341	94	0.1808455	0.000199485	0.729886018	0.505605905	RNF207	chr1-6523525-6524025	Exonic
22757	3342	94	0.161885167	0.001001847	0.261068252	0.505605905	RNF207	chr1-6525965-6526465	Intronic
22758	3343	94	0.310857507	1.32E-11	0.063822337	0.505605905	RNF207	chr1-6536296-6536796	Intronic
22759	3346	94	-0.36597308	4.74E-16	0.917581159	0.505605905	RNF207	chr1-6541846-6542346	Intronic
22760	3348	94	0.289797023	3.85E-10	0.10010758	0.505605905	RNF207	chr1-6545150-6545650	Intronic
22761	3349	94	0.13485275	0.007265992	0.585594609	0.505605905	RNF207	chr1-6553709-6554209	Promoter
22762	3350	94	-0.378404006	3.48E-17	0.985001699	0.505605905	RNF207	chr1-6554318-6554818	Promoter
22763	3354	94	-0.352378432	7.24E-15	0.846277977	0.505605905	RNF207	chr1-6577737-6578237	Intronic
22764	3357	94	-0.477567233	3.23E-28	0.996034749	0.505605905	RNF207	chr1-6579720-6580220	Promoter
22765	3358	94	0.151387636	0.002259695	0.345792647	0.505605905	RNF207	chr1-6580746-6581246	Exonic
22766	3359	94	0.135642295	0.006893596	0.698206249	0.505605905	RNF207	chr1-6581847-6582347	Exonic
22767	3361	94	0.145201456	0.003555015	0.413253553	0.505605905	RNF207	chr1-6584150-6584650	Intronic
22768	3362	94	0.333766197	2.43E-13	0.635334859	0.505605905	RNF207	chr1-6585264-6585764	Exonic
22769	3363	94	0.135579074	0.006922765	0.452297762	0.505605905	RNF207	chr1-6586016-6586516	Exonic
22770	3365	94	-0.297060194	1.24E-10	0.969611942	0.505605905	RNF207	chr1-6587156-6587656	Intronic
22771	3366	94	0.215294251	6.49E-06	0.425914383	0.505605905	RNF207	chr1-6587662-6588162	Intronic
22772	3367	94	0.142920833	0.004181415	0.339517148	0.505605905	RNF207	chr1-6588441-6588941	Exonic
22773	3368	94	0.187644349	0.000106785	0.661349312	0.505605905	RNF207	chr1-6589113-6589613	Distal
22774	3369	94	0.191490977	7.42E-05	0.378577316	0.505605905	RNF207	chr1-6589708-6590208	Distal
22775	3370	94	0.267859353	9.55E-09	0.159891444	0.505605905	RNF207	chr1-6590311-6590811	Distal
22776	3371	94	-0.119281186	0.019278589	0.891842697	0.505605905	RNF207	chr1-6591205-6591705	Exonic
22777	3377	94	-0.203158908	2.34E-05	0.546082906	0.505605905	RNF207	chr1-6596289-6596789	Intronic
22778	3379	94	-0.131217717	0.009221937	0.729858794	0.505605905	RNF207	chr1-6597589-6598089	Intronic
22779	3383	94	-0.179526601	0.000224568	0.892365577	0.505605905	RNF207	chr1-6600755-6601255	Intronic
22780	3384	94	-0.140006662	0.00512376	0.965366945	0.505605905	RNF207	chr1-6601297-6601797	Intronic
22781	3385	94	-0.120629696	0.017798601	0.90215573	0.505605905	RNF207	chr1-6601821-6602321	Exonic
22782	3386	94	-0.620199626	3.05E-52	0.997833381	0.505605905	RNF207	chr1-6602698-6603198	Exonic
22783	3387	94	-0.5207481	2.64E-34	0.983959694	0.505605905	RNF207	chr1-6603247-6603747	Intronic
22784	3388	94	-0.354220329	5.04E-15	0.926701988	0.505605905	RNF207	chr1-6603813-6604313	Intronic
22785	3391	94	0.273921071	4.05E-09	0.274710069	0.505605905	RNF207	chr1-6609230-6609730	Intronic
22786	3393	94	0.121995515	0.016401819	0.198761047	0.505605905	RNF207	chr1-6611352-6611852	Intronic
22787	3394	94	-0.340746633	6.70E-14	0.916020029	0.505605905	RNF207	chr1-6612538-6613038	Promoter
22788	3395	94	-0.632110435	7.65E-55	0.999767192	0.505605905	RNF207	chr1-6613323-6613823	Promoter
22789	3396	94	-0.274034172	3.99E-09	0.904607727	0.505605905	RNF207	chr1-6614002-6614502	Intronic
22790	3397	94	-0.302244208	5.44E-11	0.91991112	0.505605905	RNF207	chr1-6614534-6615034	Promoter
22791	3398	94	-0.123947169	0.014571061	0.796512381	0.505605905	RNF207	chr1-6615113-6615613	Promoter
22792	3402	94	0.191078254	7.71E-05	0.496993205	0.505605905	RNF207	chr1-6618063-6618563	Intronic
22793	3403	94	0.13225019	0.008624339	0.006495165	0.505605905	RNF207	chr1-6620262-6620762	Intronic
22794	3405	94	0.178422191	0.000247802	0.104590079	0.505605905	RNF207	chr1-6621961-6622461	Exonic
22795	3406	94	0.223829094	2.51E-06	0.841226599	0.505605905	RNF207	chr1-6624397-6624897	Promoter
22796	3407	94	-0.297574427	1.15E-10	0.982517784	0.505605905	RNF207	chr1-6624910-6625410	Exonic
22797	3408	94	0.144815159	0.003654807	0.762155317	0.505605905	RNF207	chr1-6625751-6626251	Intronic
22798	3410	94	0.174392487	0.000352947	0.421629959	0.505605905	RNF207	chr1-6634039-6634539	Exonic
22799	3413	94	0.188612216	9.75E-05	0.215041671	0.505605905	RNF207	chr1-6636902-6637402	Intronic
22800	3414	94	0.462583962	2.65E-26	0.942489772	0.505605905	RNF207	chr1-6638113-6638613	Exonic
22801	3415	94	0.270754081	6.36E-09	0.866339859	0.505605905	RNF207	chr1-6646399-6646899	Intronic
22802	3416	94	0.11559281	0.023879109	0.716657248	0.505605905	RNF207	chr1-6651850-6652350	Intronic
22803	3418	94	0.129270142	0.010451624	0.102350238	0.505605905	RNF207	chr1-6663964-6664464	Intronic
22804	3419	94	0.331676684	3.55E-13	0.244591431	0.505605905	RNF207	chr1-6665428-6665928	Intronic
22805	3422	94	0.419261294	2.78E-21	0.84238407	0.505605905	RNF207	chr1-6672476-6672976	Intronic
22806	3423	94	0.243934445	2.27E-07	0.066985902	0.505605905	RNF207	chr1-6673221-6673721	Intronic
22807	3425	94	0.485166128	3.16E-29	0.841773887	0.505605905	RNF207	chr1-6691493-6691993	Intronic
22808	3427	94	-0.507176079	2.70E-32	0.989101191	0.505605905	RNF207	chr1-6701621-6702121	Promoter
22809	3428	94	-0.213681776	7.73E-06	0.730095358	0.505605905	RNF207	chr1-6702197-6702697	Promoter
22810	3429	94	0.105955075	0.040512631	0.251666739	0.505605905	RNF207	chr1-6702987-6703487	Promoter
22811	3430	94	0.495895008	1.08E-30	0.788844726	0.505605905	RNF207	chr1-6703928-6704428	Distal
22812	3431	94	0.337818088	1.16E-13	0.154412938	0.505605905	RNF207	chr1-6704509-6705009	Distal
22813	2789	95	0.237568028	4.98E-07	0.944430155	0.622535738	ICMT	chr1-5745731-5746231	Distal
22814	2790	95	0.122072667	0.016325708	0.244052592	0.622535738	ICMT	chr1-5746321-5746821	Distal
22815	2794	95	0.124251893	0.014301426	0.192714601	0.622535738	ICMT	chr1-5751160-5751660	Distal
22816	2798	95	0.113085992	0.027517184	0.298969072	0.622535738	ICMT	chr1-5755976-5756476	Distal
22817	2803	95	-0.138428076	0.005709912	0.661014181	0.622535738	ICMT	chr1-5769193-5769693	Distal
22818	2805	95	-0.161633012	0.001022297	0.903563845	0.622535738	ICMT	chr1-5771163-5771663	Distal
22819	2806	95	-0.133465911	0.007964131	0.232557681	0.622535738	ICMT	chr1-5773699-5774199	Distal
22820	2809	95	0.152089391	0.002143853	0.761409955	0.622535738	ICMT	chr1-5798160-5798660	Distal
22821	2813	95	-0.118524127	0.020154929	0.033438034	0.622535738	ICMT	chr1-5815216-5815716	Distal
22822	2819	95	0.105285702	0.041959182	0.23788411	0.622535738	ICMT	chr1-5832007-5832507	Distal
22823	2829	95	0.113665561	0.026636815	0.22437935	0.622535738	ICMT	chr1-5851081-5851581	Distal
22824	2834	95	0.14620805	0.003306774	0.834370019	0.622535738	ICMT	chr1-5857499-5857999	Distal
22825	2842	95	0.21030066	1.11E-05	0.134286283	0.622535738	ICMT	chr1-5866116-5866616	Exonic
22826	2853	95	0.199737721	3.30E-05	0.853694987	0.622535738	ICMT	chr1-5888533-5889033	Intronic
22827	2858	95	0.212889641	8.42E-06	0.847856943	0.622535738	ICMT	chr1-5896546-5897046	Intronic
22828	2859	95	-0.116765355	0.02232372	0.312202536	0.622535738	ICMT	chr1-5897188-5897688	Intronic
22829	2870	95	0.167037584	0.000658318	0.888976714	0.622535738	ICMT	chr1-5915925-5916425	Intronic
22830	2874	95	0.147006008	0.003121075	0.833996399	0.622535738	ICMT	chr1-5929043-5929543	Intronic
22831	2897	95	0.226236257	1.90E-06	0.476072373	0.622535738	ICMT	chr1-5971846-5972346	Intronic
22832	2898	95	0.308326647	2.02E-11	0.989279552	0.622535738	ICMT	chr1-5973672-5974172	Intronic
22833	2899	95	0.335974267	1.62E-13	0.977093726	0.622535738	ICMT	chr1-5975104-5975604	Intronic
22834	2903	95	0.106038131	0.040336298	0.081043582	0.622535738	ICMT	chr1-5977931-5978431	Intronic
22835	2910	95	0.129544545	0.01026974	0.778330802	0.622535738	ICMT	chr1-5985233-5985733	Intronic
22836	2912	95	0.173577132	0.000378736	0.488081716	0.622535738	ICMT	chr1-5989592-5990092	Promoter
22837	2914	95	0.123231262	0.015220071	0.893001106	0.622535738	ICMT	chr1-5991362-5991862	Intronic
22838	2915	95	0.421922924	1.44E-21	0.99849144	0.622535738	ICMT	chr1-5992241-5992741	Promoter
22839	2916	95	0.107633888	0.037065923	0.915802241	0.622535738	ICMT	chr1-5992917-5993417	Promoter
22840	2917	95	0.105844285	0.040749012	0.791825236	0.622535738	ICMT	chr1-5993513-5994013	Promoter
22841	2927	95	-0.102414232	0.04866293	0.389321232	0.622535738	ICMT	chr1-6000554-6001054	Intronic
22842	2933	95	0.104070231	0.044696081	0.73014605	0.622535738	ICMT	chr1-6005395-6005895	Intronic
22843	2943	95	0.1250474	0.01361941	0.862856183	0.622535738	ICMT	chr1-6016125-6016625	Intronic
22844	2978	95	0.112345532	0.028677555	0.834293042	0.622535738	ICMT	chr1-6052802-6053302	Intronic
22845	2980	95	-0.13764464	0.006023335	0.511982119	0.622535738	ICMT	chr1-6056509-6057009	Intronic
22846	2982	95	0.171222968	0.000463299	0.372007052	0.622535738	ICMT	chr1-6057574-6058074	Intronic
22847	2988	95	0.21847053	4.58E-06	0.86597281	0.622535738	ICMT	chr1-6065034-6065534	Intronic
22848	3016	95	0.126160309	0.012712637	0.522582408	0.622535738	ICMT	chr1-6090583-6091083	Intronic
22849	3047	95	0.269649271	7.43E-09	0.938370567	0.622535738	ICMT	chr1-6127626-6128126	Intronic
22850	3065	95	0.138531428	0.005669733	0.198829575	0.622535738	ICMT	chr1-6150929-6151429	Intronic
22851	3077	95	0.150885916	0.002345887	0.856497136	0.622535738	ICMT	chr1-6161298-6161798	Intronic
22852	3109	95	0.289810391	3.84E-10	0.994713937	0.622535738	ICMT	chr1-6199395-6199895	Intronic
22853	3113	95	0.167894628	0.000613088	0.831593216	0.622535738	ICMT	chr1-6205120-6205620	Promoter
22854	3117	95	0.239582996	3.90E-07	0.907185516	0.622535738	ICMT	chr1-6208599-6209099	Exonic
22855	3120	95	0.120917508	0.017496101	0.311132368	0.622535738	ICMT	chr1-6210801-6211301	Promoter
22856	3134	95	0.139682627	0.005239606	0.260466518	0.622535738	ICMT	chr1-6224936-6225436	Exonic
22857	3140	95	0.188484369	9.87E-05	0.692505262	0.622535738	ICMT	chr1-6235165-6235665	Promoter
22858	3141	95	0.256256002	4.64E-08	0.981696384	0.622535738	ICMT	chr1-6235742-6236242	Promoter
22859	3145	95	0.18334689	0.000158958	0.795311728	0.622535738	ICMT	chr1-6240295-6240795	Distal
22860	3147	95	0.254701767	5.69E-08	0.871493559	0.622535738	ICMT	chr1-6242118-6242618	Promoter
22861	3148	95	0.237153552	5.24E-07	0.949435534	0.622535738	ICMT	chr1-6244977-6245477	Exonic
22862	3149	95	0.10259412	0.048219372	0.735894913	0.622535738	ICMT	chr1-6245858-6246358	Distal
22863	3150	95	0.237797534	4.85E-07	0.909800855	0.622535738	ICMT	chr1-6246637-6247137	Distal
22864	3153	95	0.160170693	0.001148609	0.562290308	0.622535738	ICMT	chr1-6249068-6249568	Exonic
22865	3162	95	0.115740474	0.023678463	0.877392622	0.622535738	ICMT	chr1-6260853-6261353	Promoter
22866	3165	95	0.15845424	0.001315017	0.823535044	0.622535738	ICMT	chr1-6263018-6263518	Distal
22867	3175	95	0.145777059	0.003411047	0.521069153	0.622535738	ICMT	chr1-6271416-6271916	Intronic
22868	3176	95	0.173826422	0.000370676	0.141036786	0.622535738	ICMT	chr1-6271949-6272449	Intronic
22869	3178	95	0.257254138	4.06E-08	0.962911193	0.622535738	ICMT	chr1-6273273-6273773	Intronic
22870	3181	95	0.200545463	3.04E-05	0.906038372	0.622535738	ICMT	chr1-6276317-6276817	Intronic
22871	3186	95	0.114819482	0.024954655	0.696006774	0.622535738	ICMT	chr1-6280719-6281219	Intronic
22872	3190	95	-0.195237881	5.16E-05	0.93535814	0.622535738	ICMT	chr1-6287405-6287905	Intronic
22873	3194	95	0.189070763	9.34E-05	0.784508671	0.622535738	ICMT	chr1-6292006-6292506	Intronic
22874	3200	95	0.117948498	0.020843695	0.257653104	0.622535738	ICMT	chr1-6301664-6302164	Intronic
22875	3209	95	0.193970954	5.84E-05	0.766881889	0.622535738	ICMT	chr1-6329333-6329833	Intronic
22876	3210	95	0.112178571	0.028945375	0.966300995	0.622535738	ICMT	chr1-6330371-6330871	Intronic
22877	3214	95	0.130224645	0.009831338	0.790194639	0.622535738	ICMT	chr1-6335673-6336173	Intronic
22878	3220	95	0.13476032	0.007310816	0.870840194	0.622535738	ICMT	chr1-6343373-6343873	Intronic
22879	3223	95	0.130990264	0.009358489	0.238454866	0.622535738	ICMT	chr1-6347548-6348048	Intronic
22880	3224	95	0.288793021	4.49E-10	0.882938717	0.622535738	ICMT	chr1-6348517-6349017	Intronic
22881	3226	95	0.271222785	5.95E-09	0.913986711	0.622535738	ICMT	chr1-6350327-6350827	Intronic
22882	3227	95	0.1074066	0.037518695	0.215204073	0.622535738	ICMT	chr1-6351009-6351509	Intronic
22883	3230	95	0.164488229	0.000811776	0.416327937	0.622535738	ICMT	chr1-6354201-6354701	Intronic
22884	3235	95	0.18125007	0.000192343	0.084894307	0.622535738	ICMT	chr1-6362502-6363002	Intronic
22885	3236	95	0.309623763	1.63E-11	0.957349139	0.622535738	ICMT	chr1-6363028-6363528	Intronic
22886	3242	95	-0.108598048	0.035200924	0.031308965	0.622535738	ICMT	chr1-6381326-6381826	Intronic
22887	3243	95	0.284118534	9.10E-10	0.992264756	0.622535738	ICMT	chr1-6384904-6385404	Intronic
22888	3244	95	0.139293783	0.005381522	0.888715743	0.622535738	ICMT	chr1-6385566-6386066	Intronic
22889	3247	95	0.175828568	0.000311448	0.029913992	0.622535738	ICMT	chr1-6390674-6391174	Intronic
22890	3248	95	0.110609349	0.031560158	0.705216784	0.622535738	ICMT	chr1-6391556-6392056	Intronic
22891	3249	95	0.198655829	3.68E-05	0.832982556	0.622535738	ICMT	chr1-6392240-6392740	Intronic
22892	3250	95	0.388901616	3.50E-18	0.996880556	0.622535738	ICMT	chr1-6393218-6393718	Exonic
22893	3251	95	0.305726811	3.09E-11	0.988530435	0.622535738	ICMT	chr1-6393817-6394317	Exonic
22894	3252	95	0.103775616	0.045383404	0.713192347	0.622535738	ICMT	chr1-6394436-6394936	Promoter
22895	3255	95	0.199126777	3.51E-05	0.766265135	0.622535738	ICMT	chr1-6402760-6403260	Distal
22896	3257	95	0.236029589	6.01E-07	0.790506302	0.622535738	ICMT	chr1-6414255-6414755	Intronic
22897	3268	95	0.129428677	0.010346228	0.945141722	0.622535738	ICMT	chr1-6436934-6437434	Intronic
22898	3269	95	0.151531311	0.002235549	0.792931076	0.622535738	ICMT	chr1-6437944-6438444	Intronic
22899	3274	95	0.144900145	0.003632591	0.761099231	0.622535738	ICMT	chr1-6447079-6447579	Intronic
22900	3275	95	0.198637134	3.69E-05	0.858641225	0.622535738	ICMT	chr1-6448530-6449030	Exonic
22901	3277	95	0.148625787	0.002773027	0.584568563	0.622535738	ICMT	chr1-6454883-6455383	Intronic
22902	3291	95	0.116287475	0.022947489	0.859373445	0.622535738	ICMT	chr1-6475456-6475956	Intronic
22903	3297	95	0.123720992	0.014773635	0.202452185	0.622535738	ICMT	chr1-6484552-6485052	Intronic
22904	3299	95	0.198827464	3.62E-05	0.938518888	0.622535738	ICMT	chr1-6486412-6486912	Intronic
22905	3304	95	0.147021144	0.003117656	0.896614329	0.622535738	ICMT	chr1-6489813-6490313	Intronic
22906	3314	95	0.117174849	0.021800986	0.842438517	0.622535738	ICMT	chr1-6496952-6497452	Intronic
22907	3317	95	-0.10865289	0.035096663	0.909315525	0.622535738	ICMT	chr1-6499276-6499776	Intronic
22908	3320	95	0.151778495	0.002194503	0.852017453	0.622535738	ICMT	chr1-6501799-6502299	Intronic
22909	3321	95	-0.122585745	0.01582868	0.964618767	0.622535738	ICMT	chr1-6502306-6502806	Intronic
22910	3326	95	-0.113924248	0.026250469	0.766885644	0.622535738	ICMT	chr1-6506973-6507473	Intronic
22911	3329	95	0.165632542	0.00073922	0.742815329	0.622535738	ICMT	chr1-6509057-6509557	Intronic
22912	3330	95	-0.133976346	0.007700403	0.837025723	0.622535738	ICMT	chr1-6509950-6510450	Intronic
22913	3332	95	0.112341877	0.028683238	0.287602769	0.622535738	ICMT	chr1-6511472-6511972	Intronic
22914	3333	95	0.13727153	0.006177422	0.240784827	0.622535738	ICMT	chr1-6512136-6512636	Intronic
22915	3341	95	-0.121275029	0.017126476	0.729886018	0.622535738	ICMT	chr1-6523525-6524025	Exonic
22916	3346	95	0.226821767	1.78E-06	0.917581159	0.622535738	ICMT	chr1-6541846-6542346	Intronic
22917	3350	95	0.329407341	5.35E-13	0.985001699	0.622535738	ICMT	chr1-6554318-6554818	Promoter
22918	3352	95	0.115996696	0.023334419	0.168121406	0.622535738	ICMT	chr1-6555666-6556166	Promoter
22919	3354	95	0.165408872	0.0007529	0.846277977	0.622535738	ICMT	chr1-6577737-6578237	Intronic
22920	3357	95	0.377780929	3.98E-17	0.996034749	0.622535738	ICMT	chr1-6579720-6580220	Promoter
22921	3358	95	0.183620642	0.000155031	0.345792647	0.622535738	ICMT	chr1-6580746-6581246	Exonic
22922	3365	95	0.116467819	0.022710066	0.969611942	0.622535738	ICMT	chr1-6587156-6587656	Intronic
22923	3371	95	-0.127210576	0.011905517	0.891842697	0.622535738	ICMT	chr1-6591205-6591705	Exonic
22924	3372	95	-0.125055556	0.013612651	0.555398994	0.622535738	ICMT	chr1-6592140-6592640	Exonic
22925	3378	95	-0.103651284	0.04567521	0.690576144	0.622535738	ICMT	chr1-6597022-6597522	Intronic
22926	3384	95	0.224594275	2.30E-06	0.965366945	0.622535738	ICMT	chr1-6601297-6601797	Intronic
22927	3385	95	0.152911687	0.002014991	0.90215573	0.622535738	ICMT	chr1-6601821-6602321	Exonic
22928	3386	95	0.330409279	4.47E-13	0.997833381	0.622535738	ICMT	chr1-6602698-6603198	Exonic
22929	3387	95	0.138195299	0.005801335	0.983959694	0.622535738	ICMT	chr1-6603247-6603747	Intronic
22930	3394	95	0.145640965	0.003444651	0.916020029	0.622535738	ICMT	chr1-6612538-6613038	Promoter
22931	3395	95	0.394786031	9.30E-19	0.999767192	0.622535738	ICMT	chr1-6613323-6613823	Promoter
22932	3396	95	0.19338507	6.18E-05	0.904607727	0.622535738	ICMT	chr1-6614002-6614502	Intronic
22933	3397	95	0.176141303	0.000303041	0.91991112	0.622535738	ICMT	chr1-6614534-6615034	Promoter
22934	3407	95	0.322063729	1.96E-12	0.982517784	0.622535738	ICMT	chr1-6624910-6625410	Exonic
22935	3410	95	0.141535469	0.004608312	0.421629959	0.622535738	ICMT	chr1-6634039-6634539	Exonic
22936	3411	95	0.133532067	0.007929643	0.843150084	0.622535738	ICMT	chr1-6634548-6635048	Exonic
22937	3412	95	0.140637581	0.004904847	0.3903914	0.622535738	ICMT	chr1-6636024-6636524	Intronic
22938	3413	95	0.109712499	0.033143102	0.215041671	0.622535738	ICMT	chr1-6636902-6637402	Intronic
22939	3414	95	-0.102009566	0.049672882	0.942489772	0.622535738	ICMT	chr1-6638113-6638613	Exonic
22940	3415	95	0.107883179	0.036576104	0.866339859	0.622535738	ICMT	chr1-6646399-6646899	Intronic
22941	3427	95	0.289173961	4.24E-10	0.989101191	0.622535738	ICMT	chr1-6701621-6702121	Promoter
22942	3434	95	-0.117093698	0.021903558	0.515188866	0.622535738	ICMT	chr1-6722681-6723181	Promoter
22943	3438	95	0.102434467	0.048612996	0.576712221	0.622535738	ICMT	chr1-6734988-6735488	Distal
22944	2782	96	0.202624791	2.47E-05	0.279358726	0.10529758	LINC00337	chr1-5739572-5740072	Distal
22945	2783	96	0.457251819	1.21E-25	0.790600176	0.10529758	LINC00337	chr1-5740400-5740900	Distal
22946	2784	96	0.319526871	3.04E-12	0.4432755	0.10529758	LINC00337	chr1-5740976-5741476	Distal
22947	2785	96	0.255541549	5.09E-08	0.063613936	0.10529758	LINC00337	chr1-5741520-5742020	Distal
22948	2788	96	0.312910528	9.39E-12	0.920092297	0.10529758	LINC00337	chr1-5745034-5745534	Distal
22949	2790	96	0.164570301	0.000806363	0.244052592	0.10529758	LINC00337	chr1-5746321-5746821	Distal
22950	2791	96	0.403892728	1.13E-19	0.704424485	0.10529758	LINC00337	chr1-5747294-5747794	Distal
22951	2792	96	0.175577125	0.000318372	0.452725829	0.10529758	LINC00337	chr1-5747982-5748482	Distal
22952	2794	96	0.112157609	0.028979176	0.192714601	0.10529758	LINC00337	chr1-5751160-5751660	Distal
22953	2795	96	0.321953994	2.00E-12	0.845193728	0.10529758	LINC00337	chr1-5752252-5752752	Distal
22954	2796	96	0.188786195	9.59E-05	0.081113049	0.10529758	LINC00337	chr1-5753275-5753775	Distal
22955	2797	96	0.351977508	7.83E-15	0.741471048	0.10529758	LINC00337	chr1-5755310-5755810	Distal
22956	2798	96	0.212446911	8.83E-06	0.298969072	0.10529758	LINC00337	chr1-5755976-5756476	Distal
22957	2799	96	0.460155876	5.31E-26	0.914050546	0.10529758	LINC00337	chr1-5757143-5757643	Distal
22958	2800	96	0.179641277	0.000222276	0.714016563	0.10529758	LINC00337	chr1-5757989-5758489	Distal
22959	2805	96	0.410668679	2.27E-20	0.903563845	0.10529758	LINC00337	chr1-5771163-5771663	Distal
22960	2807	96	0.381765628	1.68E-17	0.554395478	0.10529758	LINC00337	chr1-5785091-5785591	Distal
22961	2811	96	0.507657962	2.30E-32	0.898199866	0.10529758	LINC00337	chr1-5811644-5812144	Distal
22962	2815	96	0.375952857	5.89E-17	0.52982575	0.10529758	LINC00337	chr1-5826272-5826772	Distal
22963	2817	96	0.35998798	1.60E-15	0.878978159	0.10529758	LINC00337	chr1-5830670-5831170	Distal
22964	2818	96	0.136599267	0.006464208	0.616238944	0.10529758	LINC00337	chr1-5831478-5831978	Distal
22965	2822	96	0.140821491	0.004842575	0.610227232	0.10529758	LINC00337	chr1-5840499-5840999	Distal
22966	2823	96	0.150542433	0.002406554	0.266490433	0.10529758	LINC00337	chr1-5844104-5844604	Distal
22967	2825	96	0.266256199	1.19E-08	0.438638109	0.10529758	LINC00337	chr1-5846951-5847451	Distal
22968	2826	96	0.347484262	1.87E-14	0.794402086	0.10529758	LINC00337	chr1-5848547-5849047	Distal
22969	2827	96	0.261459689	2.31E-08	0.38082279	0.10529758	LINC00337	chr1-5849048-5849548	Distal
22970	2828	96	0.239795466	3.80E-07	0.278956005	0.10529758	LINC00337	chr1-5850451-5850951	Distal
22971	2829	96	0.150302719	0.002449879	0.22437935	0.10529758	LINC00337	chr1-5851081-5851581	Distal
22972	2830	96	0.146067668	0.003340441	0.114775443	0.10529758	LINC00337	chr1-5852522-5853022	Distal
22973	2833	96	0.14048508	0.004956948	0.218467145	0.10529758	LINC00337	chr1-5856561-5857061	Distal
22974	2834	96	-0.174702791	0.000343561	0.834370019	0.10529758	LINC00337	chr1-5857499-5857999	Distal
22975	2839	96	0.440073381	1.33E-23	0.826842237	0.10529758	LINC00337	chr1-5863271-5863771	Promoter
22976	2840	96	0.273572274	4.26E-09	0.636957007	0.10529758	LINC00337	chr1-5864756-5865256	Exonic
22977	2841	96	0.209749538	1.18E-05	0.098288296	0.10529758	LINC00337	chr1-5865472-5865972	Exonic
22978	2847	96	0.106648719	0.039058703	0.019949233	0.10529758	LINC00337	chr1-5881263-5881763	Exonic
22979	2848	96	0.327917436	6.98E-13	0.732957586	0.10529758	LINC00337	chr1-5883299-5883799	Intronic
22980	2849	96	0.39771426	4.76E-19	0.247670509	0.10529758	LINC00337	chr1-5883825-5884325	Intronic
22981	2851	96	0.337155072	1.31E-13	0.691454808	0.10529758	LINC00337	chr1-5885665-5886165	Intronic
22982	2853	96	-0.180082793	0.000213659	0.853694987	0.10529758	LINC00337	chr1-5888533-5889033	Intronic
22983	2856	96	0.385897957	6.82E-18	0.816220357	0.10529758	LINC00337	chr1-5893601-5894101	Intronic
22984	2857	96	0.14943389	0.002612755	0.497841829	0.10529758	LINC00337	chr1-5895675-5896175	Intronic
22985	2858	96	-0.189586093	8.89E-05	0.847856943	0.10529758	LINC00337	chr1-5896546-5897046	Intronic
22986	2860	96	0.125369022	0.013351504	0.686764847	0.10529758	LINC00337	chr1-5906170-5906670	Intronic
22987	2862	96	0.212708959	8.58E-06	0.574505235	0.10529758	LINC00337	chr1-5907887-5908387	Intronic
22988	2863	96	0.471633699	1.90E-27	0.925349259	0.10529758	LINC00337	chr1-5908398-5908898	Intronic
22989	2864	96	0.293761856	2.09E-10	0.349085758	0.10529758	LINC00337	chr1-5909427-5909927	Intronic
22990	2867	96	0.193451993	6.14E-05	0.431980542	0.10529758	LINC00337	chr1-5913417-5913917	Intronic
22991	2868	96	0.149949798	0.002514939	0.776749958	0.10529758	LINC00337	chr1-5914899-5915399	Intronic
22992	2874	96	-0.194364667	5.62E-05	0.833996399	0.10529758	LINC00337	chr1-5929043-5929543	Intronic
22993	2881	96	0.149833431	0.002536729	0.627934746	0.10529758	LINC00337	chr1-5938230-5938730	Intronic
22994	2882	96	0.125528861	0.013219974	0.210146125	0.10529758	LINC00337	chr1-5939200-5939700	Intronic
22995	2883	96	0.275541514	3.21E-09	0.132297086	0.10529758	LINC00337	chr1-5939931-5940431	Intronic
22996	2884	96	0.221274891	3.35E-06	0.137946443	0.10529758	LINC00337	chr1-5942818-5943318	Intronic
22997	2885	96	0.294817068	1.77E-10	0.722606064	0.10529758	LINC00337	chr1-5943352-5943852	Intronic
22998	2886	96	0.416726954	5.20E-21	0.846328669	0.10529758	LINC00337	chr1-5943964-5944464	Intronic
22999	2888	96	0.188015596	0.000103129	0.44767539	0.10529758	LINC00337	chr1-5948001-5948501	Exonic
23000	2889	96	0.14271732	0.004241688	0.073537391	0.10529758	LINC00337	chr1-5949341-5949841	Intronic
23001	2890	96	0.432378871	1.00E-22	0.695029542	0.10529758	LINC00337	chr1-5954359-5954859	Intronic
23002	2892	96	0.173667908	0.000375781	0.053942065	0.10529758	LINC00337	chr1-5965442-5965942	Intronic
23003	2893	96	0.260871703	2.50E-08	0.387505703	0.10529758	LINC00337	chr1-5966587-5967087	Intronic
23004	2894	96	0.390040541	2.72E-18	0.910337816	0.10529758	LINC00337	chr1-5967289-5967789	Intronic
23005	2895	96	0.30997515	1.53E-11	0.443147831	0.10529758	LINC00337	chr1-5968247-5968747	Intronic
23006	2896	96	0.142166484	0.004409188	0.048978929	0.10529758	LINC00337	chr1-5968863-5969363	Exonic
23007	2897	96	-0.125738049	0.013049643	0.476072373	0.10529758	LINC00337	chr1-5971846-5972346	Intronic
23008	2898	96	-0.303339701	4.56E-11	0.989279552	0.10529758	LINC00337	chr1-5973672-5974172	Intronic
23009	2899	96	-0.250320954	1.01E-07	0.977093726	0.10529758	LINC00337	chr1-5975104-5975604	Intronic
23010	2903	96	0.144343635	0.003779936	0.081043582	0.10529758	LINC00337	chr1-5977931-5978431	Intronic
23011	2904	96	0.134815104	0.007284125	0.096216489	0.10529758	LINC00337	chr1-5978439-5978939	Intronic
23012	2906	96	0.498290803	4.99E-31	0.963504479	0.10529758	LINC00337	chr1-5980334-5980834	Intronic
23013	2907	96	0.447258831	1.93E-24	0.757287933	0.10529758	LINC00337	chr1-5980932-5981432	Intronic
23014	2908	96	0.437300716	2.77E-23	0.774018215	0.10529758	LINC00337	chr1-5983326-5983826	Intronic
23015	2909	96	0.302077268	5.59E-11	0.495012457	0.10529758	LINC00337	chr1-5984700-5985200	Intronic
23016	2910	96	0.278626588	2.05E-09	0.778330802	0.10529758	LINC00337	chr1-5985233-5985733	Intronic
23017	2911	96	0.347551797	1.84E-14	0.784178234	0.10529758	LINC00337	chr1-5988643-5989143	Intronic
23018	2913	96	0.275831396	3.08E-09	0.77910151	0.10529758	LINC00337	chr1-5990789-5991289	Promoter
23019	2915	96	-0.262582914	1.98E-08	0.99849144	0.10529758	LINC00337	chr1-5992241-5992741	Promoter
23020	2916	96	0.213974048	7.49E-06	0.915802241	0.10529758	LINC00337	chr1-5992917-5993417	Promoter
23021	2917	96	0.254153922	6.12E-08	0.791825236	0.10529758	LINC00337	chr1-5993513-5994013	Promoter
23022	2918	96	0.2828811	1.10E-09	0.804447578	0.10529758	LINC00337	chr1-5994021-5994521	Promoter
23023	2919	96	0.424414186	7.68E-22	0.907021236	0.10529758	LINC00337	chr1-5994650-5995150	Intronic
23024	2920	96	0.151393944	0.002258621	0.246359084	0.10529758	LINC00337	chr1-5995571-5996071	Intronic
23025	2921	96	0.10252647	0.048386117	0.535670366	0.10529758	LINC00337	chr1-5996134-5996634	Intronic
23026	2922	96	0.157558207	0.001410465	0.534220008	0.10529758	LINC00337	chr1-5996795-5997295	Intronic
23027	2923	96	0.229954476	1.24E-06	0.579742484	0.10529758	LINC00337	chr1-5997322-5997822	Intronic
23028	2925	96	0.217625411	5.02E-06	0.552142494	0.10529758	LINC00337	chr1-5999176-5999676	Intronic
23029	2926	96	0.282130801	1.22E-09	0.409479805	0.10529758	LINC00337	chr1-5999810-6000310	Intronic
23030	2927	96	0.189192356	9.23E-05	0.389321232	0.10529758	LINC00337	chr1-6000554-6001054	Intronic
23031	2928	96	0.12425449	0.014299137	0.69087842	0.10529758	LINC00337	chr1-6001142-6001642	Intronic
23032	2929	96	0.151552167	0.002232062	0.587611969	0.10529758	LINC00337	chr1-6002117-6002617	Intronic
23033	2931	96	0.159730608	0.00118934	0.438049517	0.10529758	LINC00337	chr1-6003655-6004155	Intronic
23034	2932	96	0.301991868	5.67E-11	0.53314233	0.10529758	LINC00337	chr1-6004261-6004761	Intronic
23035	2933	96	0.222083953	3.06E-06	0.73014605	0.10529758	LINC00337	chr1-6005395-6005895	Intronic
23036	2934	96	0.312168882	1.06E-11	0.833410623	0.10529758	LINC00337	chr1-6006683-6007183	Intronic
23037	2935	96	0.409996075	2.66E-20	0.956309012	0.10529758	LINC00337	chr1-6007282-6007782	Exonic
23038	2936	96	0.223165191	2.70E-06	0.472725754	0.10529758	LINC00337	chr1-6008038-6008538	Intronic
23039	2939	96	0.294474393	1.87E-10	0.819961249	0.10529758	LINC00337	chr1-6013030-6013530	Intronic
23040	2940	96	0.233225284	8.40E-07	0.488558597	0.10529758	LINC00337	chr1-6013578-6014078	Intronic
23041	2941	96	0.432360117	1.01E-22	0.951629377	0.10529758	LINC00337	chr1-6014346-6014846	Intronic
23042	2942	96	0.104609377	0.043463824	0.153754879	0.10529758	LINC00337	chr1-6015296-6015796	Intronic
23043	2943	96	0.3337094	2.46E-13	0.862856183	0.10529758	LINC00337	chr1-6016125-6016625	Intronic
23044	2944	96	0.147195997	0.003078268	0.203436927	0.10529758	LINC00337	chr1-6016939-6017439	Intronic
23045	2945	96	0.203125445	2.34E-05	0.532771527	0.10529758	LINC00337	chr1-6017561-6018061	Intronic
23046	2947	96	0.17362518	0.00037717	0.578630073	0.10529758	LINC00337	chr1-6019194-6019694	Intronic
23047	2948	96	0.172168911	0.000427433	0.073180669	0.10529758	LINC00337	chr1-6019863-6020363	Intronic
23048	2949	96	0.164417132	0.000816492	0.276924564	0.10529758	LINC00337	chr1-6024598-6025098	Intronic
23049	2950	96	0.310421774	1.42E-11	0.948779352	0.10529758	LINC00337	chr1-6025183-6025683	Intronic
23050	2957	96	0.233267537	8.36E-07	0.977571546	0.10529758	LINC00337	chr1-6033916-6034416	Intronic
23051	2958	96	0.395506236	7.90E-19	0.913187841	0.10529758	LINC00337	chr1-6034644-6035144	Intronic
23052	2959	96	0.290490211	3.46E-10	0.800088054	0.10529758	LINC00337	chr1-6035255-6035755	Intronic
23053	2960	96	0.236899901	5.41E-07	0.623506694	0.10529758	LINC00337	chr1-6035851-6036351	Intronic
23054	2961	96	0.158070194	0.001355212	0.359111536	0.10529758	LINC00337	chr1-6036522-6037022	Intronic
23055	2962	96	0.200509761	3.06E-05	0.732663759	0.10529758	LINC00337	chr1-6037254-6037754	Intronic
23056	2963	96	0.177852375	0.000260634	0.300740481	0.10529758	LINC00337	chr1-6038972-6039472	Intronic
23057	2964	96	0.174904472	0.000337594	0.551136161	0.10529758	LINC00337	chr1-6039751-6040251	Intronic
23058	2966	96	0.274654754	3.65E-09	0.83344254	0.10529758	LINC00337	chr1-6041387-6041887	Exonic
23059	2968	96	0.1255721	0.013184765	0.301922358	0.10529758	LINC00337	chr1-6045062-6045562	Intronic
23060	2970	96	0.230794853	1.12E-06	0.130834524	0.10529758	LINC00337	chr1-6046505-6047005	Intronic
23061	2971	96	0.151587622	0.002226124	0.606480708	0.10529758	LINC00337	chr1-6047077-6047577	Intronic
23062	2972	96	0.414569472	8.81E-21	0.711525139	0.10529758	LINC00337	chr1-6047600-6048100	Intronic
23063	2973	96	0.566953266	7.08E-42	0.94111733	0.10529758	LINC00337	chr1-6048115-6048615	Intronic
23064	2974	96	0.230483329	1.16E-06	0.128577785	0.10529758	LINC00337	chr1-6048918-6049418	Intronic
23065	2975	96	0.129066921	0.010587665	0.223686557	0.10529758	LINC00337	chr1-6050088-6050588	Intronic
23066	2976	96	0.116810833	0.022265107	0.378872081	0.10529758	LINC00337	chr1-6051284-6051784	Exonic
23067	2977	96	0.156690494	0.001508977	0.100728089	0.10529758	LINC00337	chr1-6051850-6052350	Intronic
23068	2978	96	0.145895404	0.00338209	0.834293042	0.10529758	LINC00337	chr1-6052802-6053302	Intronic
23069	2979	96	0.105520514	0.041447016	0.159291587	0.10529758	LINC00337	chr1-6055158-6055658	Intronic
23070	2983	96	0.305523405	3.19E-11	0.939146908	0.10529758	LINC00337	chr1-6058542-6059042	Intronic
23071	2984	96	0.200387532	3.09E-05	0.190559247	0.10529758	LINC00337	chr1-6059147-6059647	Intronic
23072	2985	96	0.226973373	1.75E-06	0.614460025	0.10529758	LINC00337	chr1-6059667-6060167	Intronic
23073	2987	96	0.424285584	7.93E-22	0.802173942	0.10529758	LINC00337	chr1-6061120-6061620	Intronic
23074	2990	96	0.270757715	6.36E-09	0.627025104	0.10529758	LINC00337	chr1-6069473-6069973	Intronic
23075	2991	96	0.208989744	1.28E-05	0.021596727	0.10529758	LINC00337	chr1-6070531-6071031	Intronic
23076	2992	96	0.220551535	3.63E-06	0.59142045	0.10529758	LINC00337	chr1-6071456-6071956	Intronic
23077	2993	96	0.207438465	1.50E-05	0.710923404	0.10529758	LINC00337	chr1-6071970-6072470	Intronic
23078	2994	96	0.13371861	0.007832683	0.134619537	0.10529758	LINC00337	chr1-6072566-6073066	Intronic
23079	2995	96	0.278978928	1.95E-09	0.620433249	0.10529758	LINC00337	chr1-6073138-6073638	Intronic
23080	2996	96	0.201969314	2.64E-05	0.430266397	0.10529758	LINC00337	chr1-6073643-6074143	Intronic
23081	2997	96	0.400209883	2.68E-19	0.793390121	0.10529758	LINC00337	chr1-6074175-6074675	Intronic
23082	2998	96	0.28546935	7.43E-10	0.450005351	0.10529758	LINC00337	chr1-6074885-6075385	Intronic
23083	2999	96	0.176085225	0.000304539	0.209203627	0.10529758	LINC00337	chr1-6075983-6076483	Intronic
23084	3000	96	0.176556978	0.000292191	0.211726968	0.10529758	LINC00337	chr1-6076915-6077415	Intronic
23085	3001	96	0.269367482	7.73E-09	0.214860493	0.10529758	LINC00337	chr1-6077457-6077957	Intronic
23086	3002	96	0.190335556	8.28E-05	0.091595995	0.10529758	LINC00337	chr1-6078627-6079127	Intronic
23087	3003	96	0.167805891	0.000617625	0.052138739	0.10529758	LINC00337	chr1-6079216-6079716	Intronic
23088	3004	96	0.363985823	7.13E-16	0.75065759	0.10529758	LINC00337	chr1-6079967-6080467	Intronic
23089	3005	96	0.456446011	1.52E-25	0.949700259	0.10529758	LINC00337	chr1-6080490-6080990	Intronic
23090	3006	96	0.275596837	3.19E-09	0.593324221	0.10529758	LINC00337	chr1-6081172-6081672	Intronic
23091	3007	96	0.156035663	0.00158741	0.888819005	0.10529758	LINC00337	chr1-6082449-6082949	Intronic
23092	3008	96	0.173708766	0.000374461	0.738867913	0.10529758	LINC00337	chr1-6083255-6083755	Intronic
23093	3009	96	0.313439261	8.59E-12	0.962835155	0.10529758	LINC00337	chr1-6083937-6084437	Intronic
23094	3010	96	0.175164322	0.000330053	0.646918951	0.10529758	LINC00337	chr1-6084712-6085212	Intronic
23095	3011	96	0.176950465	0.000282233	0.354270437	0.10529758	LINC00337	chr1-6085597-6086097	Exonic
23096	3012	96	0.447229868	1.94E-24	0.789995625	0.10529758	LINC00337	chr1-6086492-6086992	Intronic
23097	3013	96	0.567132435	6.58E-42	0.90959527	0.10529758	LINC00337	chr1-6087006-6087506	Intronic
23098	3014	96	0.271300389	5.89E-09	0.573107447	0.10529758	LINC00337	chr1-6087914-6088414	Intronic
23099	3015	96	0.212651418	8.64E-06	0.282915624	0.10529758	LINC00337	chr1-6089232-6089732	Intronic
23100	3017	96	0.131593506	0.009000639	0.130394253	0.10529758	LINC00337	chr1-6091552-6092052	Intronic
23101	3018	96	0.180917514	0.000198197	0.263659184	0.10529758	LINC00337	chr1-6092261-6092761	Intronic
23102	3019	96	0.305456997	3.23E-11	0.297480225	0.10529758	LINC00337	chr1-6093040-6093540	Intronic
23103	3020	96	0.320966523	2.37E-12	0.456154119	0.10529758	LINC00337	chr1-6093582-6094082	Intronic
23104	3021	96	0.124612992	0.013988406	0.113643319	0.10529758	LINC00337	chr1-6094395-6094895	Intronic
23105	3024	96	0.244644139	2.08E-07	0.256609222	0.10529758	LINC00337	chr1-6096827-6097327	Intronic
23106	3025	96	0.332338753	3.15E-13	0.785158281	0.10529758	LINC00337	chr1-6097680-6098180	Exonic
23107	3026	96	0.517348554	8.59E-34	0.92220447	0.10529758	LINC00337	chr1-6098378-6098878	Exonic
23108	3027	96	0.395947664	7.14E-19	0.819989411	0.10529758	LINC00337	chr1-6099135-6099635	Exonic
23109	3028	96	0.397869574	4.60E-19	0.879603362	0.10529758	LINC00337	chr1-6099728-6100228	Exonic
23110	3029	96	0.320038312	2.78E-12	0.820229729	0.10529758	LINC00337	chr1-6100302-6100802	Exonic
23111	3030	96	0.382258246	1.51E-17	0.85780856	0.10529758	LINC00337	chr1-6100820-6101320	Exonic
23112	3031	96	0.201954538	2.64E-05	0.687694203	0.10529758	LINC00337	chr1-6101803-6102303	Exonic
23113	3032	96	0.223212668	2.69E-06	0.42510988	0.10529758	LINC00337	chr1-6102445-6102945	Exonic
23114	3033	96	0.161286296	0.001051043	0.480236638	0.10529758	LINC00337	chr1-6102968-6103468	Exonic
23115	3034	96	0.140806362	0.004847679	0.268752804	0.10529758	LINC00337	chr1-6103532-6104032	Exonic
23116	3036	96	0.343551232	3.95E-14	0.822052769	0.10529758	LINC00337	chr1-6105117-6105617	Exonic
23117	3037	96	0.313538103	8.45E-12	0.247153261	0.10529758	LINC00337	chr1-6106137-6106637	Intronic
23118	3039	96	0.138608357	0.00564001	0.483599217	0.10529758	LINC00337	chr1-6111638-6112138	Intronic
23119	3040	96	0.142234825	0.004387959	0.087937713	0.10529758	LINC00337	chr1-6112910-6113410	Intronic
23120	3042	96	0.119455819	0.019081557	0.096182694	0.10529758	LINC00337	chr1-6116342-6116842	Intronic
23121	3044	96	0.157660855	0.001399228	0.534153357	0.10529758	LINC00337	chr1-6123003-6123503	Intronic
23122	3052	96	0.488895845	9.91E-30	0.898701155	0.10529758	LINC00337	chr1-6138304-6138804	Intronic
23123	3053	96	0.208003086	1.41E-05	0.393112816	0.10529758	LINC00337	chr1-6138815-6139315	Intronic
23124	3054	96	0.139673234	0.005243021	0.209218646	0.10529758	LINC00337	chr1-6141521-6142021	Intronic
23125	3055	96	0.176404565	0.000296128	0.245146228	0.10529758	LINC00337	chr1-6142136-6142636	Intronic
23126	3056	96	0.572507069	7.19E-43	0.905197258	0.10529758	LINC00337	chr1-6142638-6143138	Intronic
23127	3057	96	0.286650837	6.22E-10	0.261418403	0.10529758	LINC00337	chr1-6143363-6143863	Intronic
23128	3058	96	0.528739456	1.57E-35	0.89676265	0.10529758	LINC00337	chr1-6144126-6144626	Intronic
23129	3059	96	0.268754	8.43E-09	0.586368134	0.10529758	LINC00337	chr1-6144801-6145301	Intronic
23130	3060	96	0.393734154	1.18E-18	0.8531477	0.10529758	LINC00337	chr1-6145372-6145872	Intronic
23131	3061	96	0.289258148	4.18E-10	0.700355971	0.10529758	LINC00337	chr1-6146164-6146664	Exonic
23132	3062	96	0.193077684	6.36E-05	0.574574702	0.10529758	LINC00337	chr1-6147164-6147664	Intronic
23133	3063	96	0.183654299	0.000154555	0.546801045	0.10529758	LINC00337	chr1-6148068-6148568	Intronic
23134	3064	96	0.149308609	0.002636913	0.923361001	0.10529758	LINC00337	chr1-6148670-6149170	Exonic
23135	3070	96	0.137034759	0.006277058	0.15305927	0.10529758	LINC00337	chr1-6156246-6156746	Intronic
23136	3071	96	0.270880567	6.25E-09	0.636289561	0.10529758	LINC00337	chr1-6157131-6157631	Intronic
23137	3072	96	0.46136024	3.77E-26	0.90591258	0.10529758	LINC00337	chr1-6157633-6158133	Intronic
23138	3073	96	0.281194684	1.41E-09	0.574336262	0.10529758	LINC00337	chr1-6158248-6158748	Intronic
23139	3074	96	0.108095893	0.036162771	0.030691272	0.10529758	LINC00337	chr1-6159075-6159575	Intronic
23140	3075	96	0.170972029	0.000473271	0.122352979	0.10529758	LINC00337	chr1-6160273-6160773	Intronic
23141	3076	96	0.228063715	1.54E-06	0.583553782	0.10529758	LINC00337	chr1-6160779-6161279	Intronic
23142	3078	96	0.309822518	1.57E-11	0.687664163	0.10529758	LINC00337	chr1-6161866-6162366	Intronic
23143	3079	96	0.289931136	3.77E-10	0.85661354	0.10529758	LINC00337	chr1-6162731-6163231	Intronic
23144	3080	96	0.309813711	1.58E-11	0.772574428	0.10529758	LINC00337	chr1-6163462-6163962	Intronic
23145	3081	96	0.521455098	2.06E-34	0.912390848	0.10529758	LINC00337	chr1-6164184-6164684	Intronic
23146	3082	96	0.432875065	8.82E-23	0.80703006	0.10529758	LINC00337	chr1-6164828-6165328	Intronic
23147	3083	96	0.313768523	8.13E-12	0.770818978	0.10529758	LINC00337	chr1-6165548-6166048	Intronic
23148	3084	96	0.174596963	0.000346744	0.62873831	0.10529758	LINC00337	chr1-6166122-6166622	Intronic
23149	3085	96	0.261170421	2.40E-08	0.53649646	0.10529758	LINC00337	chr1-6166788-6167288	Intronic
23150	3086	96	0.496338174	9.36E-31	0.892502633	0.10529758	LINC00337	chr1-6167387-6167887	Intronic
23151	3087	96	0.210686841	1.07E-05	0.261747902	0.10529758	LINC00337	chr1-6168162-6168662	Intronic
23152	3088	96	0.350053226	1.14E-14	0.627464436	0.10529758	LINC00337	chr1-6169050-6169550	Intronic
23153	3089	96	0.234289575	7.40E-07	0.500214033	0.10529758	LINC00337	chr1-6169551-6170051	Intronic
23154	3090	96	0.185363812	0.000132059	0.57188708	0.10529758	LINC00337	chr1-6170193-6170693	Intronic
23155	3091	96	0.335936192	1.63E-13	0.940827258	0.10529758	LINC00337	chr1-6170758-6171258	Intronic
23156	3092	96	0.282288357	1.20E-09	0.866319206	0.10529758	LINC00337	chr1-6171470-6171970	Intronic
23157	3093	96	0.319013916	3.32E-12	0.718162992	0.10529758	LINC00337	chr1-6171975-6172475	Intronic
23158	3094	96	0.161796754	0.001008982	0.605082919	0.10529758	LINC00337	chr1-6172574-6173074	Intronic
23159	3095	96	0.199126302	3.51E-05	0.318879816	0.10529758	LINC00337	chr1-6176593-6177093	Intronic
23160	3096	96	0.183376073	0.000158534	0.281361065	0.10529758	LINC00337	chr1-6177359-6177859	Intronic
23161	3097	96	0.201252563	2.84E-05	0.2635869	0.10529758	LINC00337	chr1-6178040-6178540	Intronic
23162	3098	96	0.266715027	1.12E-08	0.520875772	0.10529758	LINC00337	chr1-6178542-6179042	Intronic
23163	3099	96	0.152944845	0.00200997	0.723698761	0.10529758	LINC00337	chr1-6179367-6179867	Intronic
23164	3100	96	0.309559745	1.64E-11	0.868280241	0.10529758	LINC00337	chr1-6180092-6180592	Promoter
23165	3101	96	0.201488168	2.77E-05	0.645085585	0.10529758	LINC00337	chr1-6180757-6181257	Promoter
23166	3102	96	0.268928622	8.22E-09	0.553087808	0.10529758	LINC00337	chr1-6181334-6181834	Promoter
23167	3103	96	0.236945154	5.38E-07	0.731630203	0.10529758	LINC00337	chr1-6182860-6183360	Intronic
23168	3104	96	0.328177926	6.66E-13	0.779083674	0.10529758	LINC00337	chr1-6183421-6183921	Intronic
23169	3105	96	0.11453953	0.025354473	0.133135384	0.10529758	LINC00337	chr1-6184409-6184909	Intronic
23170	3106	96	0.278687714	2.03E-09	0.030643396	0.10529758	LINC00337	chr1-6185161-6185661	Exonic
23171	3107	96	0.25702701	4.18E-08	0.717292777	0.10529758	LINC00337	chr1-6185729-6186229	Exonic
23172	3108	96	0.153839587	0.00187833	0.814264955	0.10529758	LINC00337	chr1-6198796-6199296	Exonic
23173	3109	96	-0.224023136	2.45E-06	0.994713937	0.10529758	LINC00337	chr1-6199395-6199895	Intronic
23174	3112	96	0.157383195	0.001429872	0.346346505	0.10529758	LINC00337	chr1-6204522-6205022	Promoter
23175	3114	96	0.212738177	8.56E-06	0.761546073	0.10529758	LINC00337	chr1-6206047-6206547	Promoter
23176	3117	96	0.129377179	0.010380285	0.907185516	0.10529758	LINC00337	chr1-6208599-6209099	Exonic
23177	3118	96	0.146778784	0.003173031	0.897339038	0.10529758	LINC00337	chr1-6209126-6209626	Promoter
23178	3119	96	0.201299374	2.82E-05	0.709325663	0.10529758	LINC00337	chr1-6209669-6210169	Promoter
23179	3120	96	0.111616622	0.029860374	0.311132368	0.10529758	LINC00337	chr1-6210801-6211301	Promoter
23180	3122	96	0.115735555	0.023685186	0.406423257	0.10529758	LINC00337	chr1-6212150-6212650	Exonic
23181	3124	96	0.159088939	0.001251072	0.053372247	0.10529758	LINC00337	chr1-6214637-6215137	Intronic
23182	3125	96	0.142633343	0.004266813	0.13904665	0.10529758	LINC00337	chr1-6215727-6216227	Intronic
23183	3126	96	0.210287956	1.11E-05	0.161016058	0.10529758	LINC00337	chr1-6217006-6217506	Intronic
23184	3127	96	0.106936162	0.038468561	0.402150098	0.10529758	LINC00337	chr1-6217802-6218302	Intronic
23185	3128	96	0.114077378	0.026025766	0.430383739	0.10529758	LINC00337	chr1-6218653-6219153	Intronic
23186	3130	96	0.282362988	1.18E-09	0.443517696	0.10529758	LINC00337	chr1-6220173-6220673	Exonic
23187	3131	96	0.116477449	0.022697635	0.163931795	0.10529758	LINC00337	chr1-6222252-6222752	Exonic
23188	3132	96	0.218457424	4.58E-06	0.129143847	0.10529758	LINC00337	chr1-6222917-6223417	Exonic
23189	3133	96	0.437018875	2.99E-23	0.789298139	0.10529758	LINC00337	chr1-6223508-6224008	Exonic
23190	3135	96	0.354920797	4.39E-15	0.666932957	0.10529758	LINC00337	chr1-6225554-6226054	Intronic
23191	3136	96	0.117135935	0.021849871	0.059580156	0.10529758	LINC00337	chr1-6230795-6231295	Intronic
23192	3139	96	0.380398725	2.27E-17	0.803759479	0.10529758	LINC00337	chr1-6234443-6234943	Promoter
23193	3141	96	-0.212663696	8.62E-06	0.981696384	0.10529758	LINC00337	chr1-6235742-6236242	Promoter
23194	3145	96	-0.137226445	0.006196291	0.795311728	0.10529758	LINC00337	chr1-6240295-6240795	Distal
23195	3147	96	-0.199719933	3.31E-05	0.871493559	0.10529758	LINC00337	chr1-6242118-6242618	Promoter
23196	3148	96	-0.239065034	4.15E-07	0.949435534	0.10529758	LINC00337	chr1-6244977-6245477	Exonic
23197	3151	96	0.202900193	2.40E-05	0.339795955	0.10529758	LINC00337	chr1-6247177-6247677	Exonic
23198	3152	96	0.142924195	0.004180418	0.392929761	0.10529758	LINC00337	chr1-6247784-6248284	Exonic
23199	3153	96	0.107945872	0.036454046	0.562290308	0.10529758	LINC00337	chr1-6249068-6249568	Exonic
23200	3154	96	0.229392803	1.32E-06	0.475490353	0.10529758	LINC00337	chr1-6249925-6250425	Intronic
23201	3155	96	0.147129743	0.003093121	0.303969757	0.10529758	LINC00337	chr1-6251032-6251532	Intronic
23202	3156	96	0.348388849	1.57E-14	0.734033385	0.10529758	LINC00337	chr1-6253822-6254322	Exonic
23203	3157	96	0.433946628	6.68E-23	0.687487679	0.10529758	LINC00337	chr1-6254625-6255125	Exonic
23204	3159	96	0.111593885	0.029897705	0.163013704	0.10529758	LINC00337	chr1-6258502-6259002	Intronic
23205	3162	96	0.181235695	0.000192593	0.877392622	0.10529758	LINC00337	chr1-6260853-6261353	Promoter
23206	3163	96	0.102803668	0.04770459	0.698980713	0.10529758	LINC00337	chr1-6261639-6262139	Promoter
23207	3164	96	0.120391079	0.018053209	0.514795532	0.10529758	LINC00337	chr1-6262168-6262668	Promoter
23208	3168	96	0.469638549	3.42E-27	0.660554196	0.10529758	LINC00337	chr1-6266494-6266994	Intronic
23209	3169	96	0.319552227	3.03E-12	0.596629536	0.10529758	LINC00337	chr1-6267247-6267747	Intronic
23210	3170	96	0.570200592	1.87E-42	0.944582231	0.10529758	LINC00337	chr1-6267843-6268343	Intronic
23211	3171	96	0.13153944	0.009032187	0.324102045	0.10529758	LINC00337	chr1-6268752-6269252	Intronic
23212	3172	96	0.396728815	5.97E-19	0.826769015	0.10529758	LINC00337	chr1-6269545-6270045	Intronic
23213	3173	96	0.428689565	2.59E-22	0.792442929	0.10529758	LINC00337	chr1-6270052-6270552	Intronic
23214	3174	96	0.284644729	8.41E-10	0.689672135	0.10529758	LINC00337	chr1-6270901-6271401	Intronic
23215	3177	96	0.265728029	1.28E-08	0.748535091	0.10529758	LINC00337	chr1-6272752-6273252	Intronic
23216	3179	96	0.387911615	4.37E-18	0.691665086	0.10529758	LINC00337	chr1-6274047-6274547	Intronic
23217	3180	96	0.112612308	0.028255263	0.288975212	0.10529758	LINC00337	chr1-6275467-6275967	Intronic
23218	3183	96	0.151332415	0.002269037	0.28090953	0.10529758	LINC00337	chr1-6278242-6278742	Intronic
23219	3188	96	0.135631134	0.006898724	0.052985485	0.10529758	LINC00337	chr1-6285012-6285512	Intronic
23220	3190	96	0.312681976	9.76E-12	0.93535814	0.10529758	LINC00337	chr1-6287405-6287905	Intronic
23221	3194	96	-0.140359797	0.005000279	0.784508671	0.10529758	LINC00337	chr1-6292006-6292506	Intronic
23222	3196	96	0.198302534	3.81E-05	0.698736639	0.10529758	LINC00337	chr1-6293775-6294275	Intronic
23223	3202	96	0.301747881	5.89E-11	0.517352669	0.10529758	LINC00337	chr1-6303302-6303802	Intronic
23224	3203	96	0.176773413	0.000286675	0.455574915	0.10529758	LINC00337	chr1-6307069-6307569	Intronic
23225	3208	96	0.451209859	6.52E-25	0.804746098	0.10529758	LINC00337	chr1-6321133-6321633	Intronic
23226	3210	96	0.189946615	8.59E-05	0.966300995	0.10529758	LINC00337	chr1-6330371-6330871	Intronic
23227	3211	96	0.225049803	2.18E-06	0.517878365	0.10529758	LINC00337	chr1-6331148-6331648	Intronic
23228	3212	96	0.347724366	1.78E-14	0.747193627	0.10529758	LINC00337	chr1-6331909-6332409	Intronic
23229	3214	96	0.22339571	2.64E-06	0.790194639	0.10529758	LINC00337	chr1-6335673-6336173	Intronic
23230	3216	96	0.230765149	1.12E-06	0.668287563	0.10529758	LINC00337	chr1-6336859-6337359	Intronic
23231	3217	96	0.113714947	0.026562695	0.450947849	0.10529758	LINC00337	chr1-6337800-6338300	Intronic
23232	3218	96	0.456952101	1.32E-25	0.878151126	0.10529758	LINC00337	chr1-6338629-6339129	Intronic
23233	3219	96	0.242133993	2.84E-07	0.02554602	0.10529758	LINC00337	chr1-6340039-6340539	Intronic
23234	3220	96	0.159119074	0.001248116	0.870840194	0.10529758	LINC00337	chr1-6343373-6343873	Intronic
23235	3221	96	0.216624754	5.61E-06	0.477747091	0.10529758	LINC00337	chr1-6344660-6345160	Intronic
23236	3223	96	0.165241665	0.000763272	0.238454866	0.10529758	LINC00337	chr1-6347548-6348048	Intronic
23237	3224	96	-0.120188386	0.018271862	0.882938717	0.10529758	LINC00337	chr1-6348517-6349017	Intronic
23238	3226	96	0.213174353	8.16E-06	0.913986711	0.10529758	LINC00337	chr1-6350327-6350827	Intronic
23239	3227	96	0.175309983	0.000325888	0.215204073	0.10529758	LINC00337	chr1-6351009-6351509	Intronic
23240	3231	96	0.134073481	0.007651203	0.14871195	0.10529758	LINC00337	chr1-6357286-6357786	Intronic
23241	3232	96	0.448003761	1.57E-24	0.855595942	0.10529758	LINC00337	chr1-6357995-6358495	Intronic
23242	3233	96	0.40209389	1.73E-19	0.939202294	0.10529758	LINC00337	chr1-6358793-6359293	Exonic
23243	3234	96	0.286679261	6.19E-10	0.589495088	0.10529758	LINC00337	chr1-6359410-6359910	Intronic
23244	3236	96	-0.103529246	0.04596362	0.957349139	0.10529758	LINC00337	chr1-6363028-6363528	Intronic
23245	3237	96	0.280564453	1.54E-09	0.886134199	0.10529758	LINC00337	chr1-6367173-6367673	Intronic
23246	3242	96	0.182446912	0.000172572	0.031308965	0.10529758	LINC00337	chr1-6381326-6381826	Intronic
23247	3243	96	-0.294075893	1.99E-10	0.992264756	0.10529758	LINC00337	chr1-6384904-6385404	Intronic
23248	3244	96	0.165353311	0.000756339	0.888715743	0.10529758	LINC00337	chr1-6385566-6386066	Intronic
23249	3249	96	0.157184482	0.001452126	0.832982556	0.10529758	LINC00337	chr1-6392240-6392740	Intronic
23250	3250	96	-0.285603665	7.28E-10	0.996880556	0.10529758	LINC00337	chr1-6393218-6393718	Exonic
23251	3251	96	-0.261753336	2.22E-08	0.988530435	0.10529758	LINC00337	chr1-6393817-6394317	Exonic
23252	3257	96	0.133667289	0.007859102	0.790506302	0.10529758	LINC00337	chr1-6414255-6414755	Intronic
23253	3258	96	0.269720307	7.36E-09	0.576639938	0.10529758	LINC00337	chr1-6423678-6424178	Promoter
23254	3260	96	0.165613023	0.000740401	0.052095557	0.10529758	LINC00337	chr1-6425795-6426295	Promoter
23255	3263	96	0.522789804	1.29E-34	0.907554442	0.10529758	LINC00337	chr1-6430054-6430554	Promoter
23256	3264	96	0.245522828	1.86E-07	0.258530829	0.10529758	LINC00337	chr1-6430580-6431080	Promoter
23257	3265	96	0.102684563	0.04799605	0.034484733	0.10529758	LINC00337	chr1-6432046-6432546	Intronic
23258	3267	96	0.156875096	0.001487477	0.057264277	0.10529758	LINC00337	chr1-6435577-6436077	Intronic
23259	3269	96	0.108176358	0.036006806	0.792931076	0.10529758	LINC00337	chr1-6437944-6438444	Intronic
23260	3270	96	0.129365761	0.010387749	0.051342684	0.10529758	LINC00337	chr1-6438777-6439277	Intronic
23261	3272	96	0.105674707	0.041113145	0.115398769	0.10529758	LINC00337	chr1-6444228-6444728	Intronic
23262	3274	96	-0.144503105	0.003737153	0.761099231	0.10529758	LINC00337	chr1-6447079-6447579	Intronic
23263	3275	96	-0.142916321	0.00418274	0.858641225	0.10529758	LINC00337	chr1-6448530-6449030	Exonic
23264	3276	96	0.22713118	1.72E-06	0.309535566	0.10529758	LINC00337	chr1-6454190-6454690	Intronic
23265	3277	96	0.10791843	0.036507351	0.584568563	0.10529758	LINC00337	chr1-6454883-6455383	Intronic
23266	3279	96	0.318616412	3.56E-12	0.185640232	0.10529758	LINC00337	chr1-6456820-6457320	Intronic
23267	3280	96	0.239037575	4.17E-07	0.186927249	0.10529758	LINC00337	chr1-6459666-6460166	Intronic
23268	3281	96	0.130155872	0.009874679	0.547322986	0.10529758	LINC00337	chr1-6460351-6460851	Exonic
23269	3283	96	0.106533767	0.039297595	0.279028288	0.10529758	LINC00337	chr1-6462521-6463021	Intronic
23270	3286	96	0.523818834	9.01E-35	0.87665477	0.10529758	LINC00337	chr1-6470264-6470764	Exonic
23271	3287	96	0.380299369	2.32E-17	0.751982156	0.10529758	LINC00337	chr1-6470777-6471277	Exonic
23272	3288	96	0.128821614	0.010754175	0.297920496	0.10529758	LINC00337	chr1-6471758-6472258	Intronic
23273	3290	96	0.231113778	1.08E-06	0.307465637	0.10529758	LINC00337	chr1-6474698-6475198	Exonic
23274	3291	96	0.182020705	0.000179385	0.859373445	0.10529758	LINC00337	chr1-6475456-6475956	Intronic
23275	3292	96	0.332200471	3.23E-13	0.234510267	0.10529758	LINC00337	chr1-6476077-6476577	Intronic
23276	3293	96	0.179964101	0.000215939	0.254046453	0.10529758	LINC00337	chr1-6476840-6477340	Intronic
23277	3294	96	0.137896497	0.005920981	0.186282333	0.10529758	LINC00337	chr1-6477509-6478009	Intronic
23278	3295	96	0.171348577	0.000458387	0.382747213	0.10529758	LINC00337	chr1-6483005-6483505	Intronic
23279	3296	96	0.135552815	0.006934841	0.1968385	0.10529758	LINC00337	chr1-6483608-6484108	Intronic
23280	3298	96	0.164209281	0.000830463	0.5413216	0.10529758	LINC00337	chr1-6485791-6486291	Intronic
23281	3300	96	0.170573025	0.000489578	0.178479499	0.10529758	LINC00337	chr1-6487035-6487535	Intronic
23282	3303	96	0.140230154	0.005045179	0.343308732	0.10529758	LINC00337	chr1-6489057-6489557	Intronic
23283	3304	96	0.127096093	0.011991686	0.896614329	0.10529758	LINC00337	chr1-6489813-6490313	Intronic
23284	3305	96	0.174305854	0.000355602	0.904278228	0.10529758	LINC00337	chr1-6490377-6490877	Intronic
23285	3306	96	0.233218607	8.41E-07	0.677404638	0.10529758	LINC00337	chr1-6490990-6491490	Intronic
23286	3307	96	0.2672733	1.04E-08	0.77424633	0.10529758	LINC00337	chr1-6491529-6492029	Intronic
23287	3308	96	0.120425126	0.018016533	0.347818455	0.10529758	LINC00337	chr1-6492517-6493017	Intronic
23288	3309	96	0.214695504	6.92E-06	0.298430234	0.10529758	LINC00337	chr1-6493204-6493704	Intronic
23289	3310	96	0.174300659	0.000355763	0.284067462	0.10529758	LINC00337	chr1-6494227-6494727	Intronic
23290	3311	96	0.47850739	2.43E-28	0.924372028	0.10529758	LINC00337	chr1-6495093-6495593	Intronic
23291	3312	96	0.316153644	5.42E-12	0.878400832	0.10529758	LINC00337	chr1-6495637-6496137	Intronic
23292	3313	96	0.294009889	2.01E-10	0.801397601	0.10529758	LINC00337	chr1-6496298-6496798	Exonic
23293	3315	96	0.179496628	0.000225175	0.90581589	0.10529758	LINC00337	chr1-6497537-6498037	Intronic
23294	3316	96	0.308025024	2.12E-11	0.805183552	0.10529758	LINC00337	chr1-6498537-6499037	Intronic
23295	3317	96	0.495874223	1.09E-30	0.909315525	0.10529758	LINC00337	chr1-6499276-6499776	Intronic
23296	3318	96	0.258256175	3.55E-08	0.381597253	0.10529758	LINC00337	chr1-6499873-6500373	Intronic
23297	3319	96	0.215534509	6.32E-06	0.367517043	0.10529758	LINC00337	chr1-6500886-6501386	Intronic
23298	3321	96	0.391782807	1.84E-18	0.964618767	0.10529758	LINC00337	chr1-6502306-6502806	Intronic
23299	3322	96	0.319002941	3.33E-12	0.816102075	0.10529758	LINC00337	chr1-6502876-6503376	Intronic
23300	3323	96	0.233993343	7.67E-07	0.401178498	0.10529758	LINC00337	chr1-6503613-6504113	Intronic
23301	3324	96	0.22633031	1.88E-06	0.398153868	0.10529758	LINC00337	chr1-6504623-6505123	Intronic
23302	3327	96	0.126131968	0.012735028	0.834059295	0.10529758	LINC00337	chr1-6507668-6508168	Intronic
23303	3328	96	0.407419508	4.92E-20	0.885723029	0.10529758	LINC00337	chr1-6508501-6509001	Intronic
23304	3330	96	0.130002465	0.009972706	0.837025723	0.10529758	LINC00337	chr1-6509950-6510450	Intronic
23305	3333	96	0.125689635	0.013089134	0.240784827	0.10529758	LINC00337	chr1-6512136-6512636	Intronic
23306	3337	96	0.134828334	0.007277757	0.076745077	0.10529758	LINC00337	chr1-6517086-6517586	Intronic
23307	3338	96	0.161901849	0.001000495	0.338296782	0.10529758	LINC00337	chr1-6518410-6518910	Intronic
23308	3339	96	0.196622362	4.50E-05	0.642248703	0.10529758	LINC00337	chr1-6519374-6519874	Exonic
23309	3340	96	0.180745029	0.000201295	0.964666643	0.10529758	LINC00337	chr1-6519892-6520392	Promoter
23310	3341	96	0.130885036	0.009422269	0.729886018	0.10529758	LINC00337	chr1-6523525-6524025	Exonic
23311	3343	96	0.254967029	5.50E-08	0.063822337	0.10529758	LINC00337	chr1-6536296-6536796	Intronic
23312	3346	96	-0.236640886	5.58E-07	0.917581159	0.10529758	LINC00337	chr1-6541846-6542346	Intronic
23313	3348	96	0.177049685	0.000279774	0.10010758	0.10529758	LINC00337	chr1-6545150-6545650	Intronic
23314	3349	96	0.14708747	0.003102655	0.585594609	0.10529758	LINC00337	chr1-6553709-6554209	Promoter
23315	3350	96	-0.202951397	2.39E-05	0.985001699	0.10529758	LINC00337	chr1-6554318-6554818	Promoter
23316	3351	96	-0.103359652	0.046366037	0.793223963	0.10529758	LINC00337	chr1-6555104-6555604	Promoter
23317	3354	96	-0.169555773	0.000533453	0.846277977	0.10529758	LINC00337	chr1-6577737-6578237	Intronic
23318	3357	96	-0.244140917	2.21E-07	0.996034749	0.10529758	LINC00337	chr1-6579720-6580220	Promoter
23319	3359	96	0.146527827	0.003231222	0.698206249	0.10529758	LINC00337	chr1-6581847-6582347	Exonic
23320	3362	96	0.244685186	2.07E-07	0.635334859	0.10529758	LINC00337	chr1-6585264-6585764	Exonic
23321	3365	96	-0.251020609	9.21E-08	0.969611942	0.10529758	LINC00337	chr1-6587156-6587656	Intronic
23322	3366	96	0.186695883	0.000116686	0.425914383	0.10529758	LINC00337	chr1-6587662-6588162	Intronic
23323	3368	96	0.117876547	0.020930517	0.661349312	0.10529758	LINC00337	chr1-6589113-6589613	Distal
23324	3371	96	-0.142886202	0.00419161	0.891842697	0.10529758	LINC00337	chr1-6591205-6591705	Exonic
23325	3377	96	-0.131624883	0.008982363	0.546082906	0.10529758	LINC00337	chr1-6596289-6596789	Intronic
23326	3379	96	-0.107825736	0.036688143	0.729858794	0.10529758	LINC00337	chr1-6597589-6598089	Intronic
23327	3383	96	-0.107774988	0.036786989	0.892365577	0.10529758	LINC00337	chr1-6600755-6601255	Intronic
23328	3384	96	-0.200269423	3.13E-05	0.965366945	0.10529758	LINC00337	chr1-6601297-6601797	Intronic
23329	3385	96	-0.118794072	0.019838974	0.90215573	0.10529758	LINC00337	chr1-6601821-6602321	Exonic
23330	3386	96	-0.308355667	2.01E-11	0.997833381	0.10529758	LINC00337	chr1-6602698-6603198	Exonic
23331	3387	96	-0.277806302	2.31E-09	0.983959694	0.10529758	LINC00337	chr1-6603247-6603747	Intronic
23332	3388	96	-0.205236344	1.89E-05	0.926701988	0.10529758	LINC00337	chr1-6603813-6604313	Intronic
23333	3391	96	0.148740329	0.002749712	0.274710069	0.10529758	LINC00337	chr1-6609230-6609730	Intronic
23334	3394	96	-0.202289563	2.55E-05	0.916020029	0.10529758	LINC00337	chr1-6612538-6613038	Promoter
23335	3395	96	-0.331862123	3.44E-13	0.999767192	0.10529758	LINC00337	chr1-6613323-6613823	Promoter
23336	3396	96	-0.173996314	0.000365276	0.904607727	0.10529758	LINC00337	chr1-6614002-6614502	Intronic
23337	3397	96	-0.192532775	6.71E-05	0.91991112	0.10529758	LINC00337	chr1-6614534-6615034	Promoter
23338	3406	96	0.225472978	2.08E-06	0.841226599	0.10529758	LINC00337	chr1-6624397-6624897	Promoter
23339	3407	96	-0.157218581	0.001448306	0.982517784	0.10529758	LINC00337	chr1-6624910-6625410	Exonic
23340	3410	96	0.131677636	0.008951489	0.421629959	0.10529758	LINC00337	chr1-6634039-6634539	Exonic
23341	3413	96	0.129048774	0.010599972	0.215041671	0.10529758	LINC00337	chr1-6636902-6637402	Intronic
23342	3414	96	0.343204597	4.22E-14	0.942489772	0.10529758	LINC00337	chr1-6638113-6638613	Exonic
23343	3417	96	-0.130730661	0.00951653	0.873713687	0.10529758	LINC00337	chr1-6653527-6654027	Intronic
23344	3422	96	0.138992738	0.005493841	0.84238407	0.10529758	LINC00337	chr1-6672476-6672976	Intronic
23345	3425	96	0.289972725	3.75E-10	0.841773887	0.10529758	LINC00337	chr1-6691493-6691993	Intronic
23346	3427	96	-0.217076534	5.34E-06	0.989101191	0.10529758	LINC00337	chr1-6701621-6702121	Promoter
23347	3428	96	-0.115601481	0.023867417	0.730095358	0.10529758	LINC00337	chr1-6702197-6702697	Promoter
23348	3430	96	0.514768034	2.08E-33	0.788844726	0.10529758	LINC00337	chr1-6703928-6704428	Distal
23349	3431	96	0.249762891	1.08E-07	0.154412938	0.10529758	LINC00337	chr1-6704509-6705009	Distal
23350	3434	96	0.384487669	9.30E-18	0.515188866	0.10529758	LINC00337	chr1-6722681-6723181	Promoter
23351	3435	96	0.240919058	3.30E-07	0.296548992	0.10529758	LINC00337	chr1-6724503-6725003	Exonic
23352	2802	98	0.138982632	0.005497626	0.248604558	0.39605718	GPR153	chr1-5767963-5768463	Distal
23353	2803	98	-0.125769743	0.013023868	0.661014181	0.39605718	GPR153	chr1-5769193-5769693	Distal
23354	2805	98	0.473724357	1.02E-27	0.903563845	0.39605718	GPR153	chr1-5771163-5771663	Distal
23355	2807	98	0.415626588	6.81E-21	0.554395478	0.39605718	GPR153	chr1-5785091-5785591	Distal
23356	2808	98	0.184881756	0.000138075	0.01096546	0.39605718	GPR153	chr1-5794543-5795043	Distal
23357	2809	98	-0.150585045	0.002398952	0.761409955	0.39605718	GPR153	chr1-5798160-5798660	Distal
23358	2810	98	0.154844904	0.001739578	0.144382467	0.39605718	GPR153	chr1-5800356-5800856	Distal
23359	2811	98	0.579138968	4.42E-44	0.898199866	0.39605718	GPR153	chr1-5811644-5812144	Distal
23360	2812	98	0.237811881	4.84E-07	0.074704249	0.39605718	GPR153	chr1-5812238-5812738	Distal
23361	2814	98	0.108288473	0.035790171	0.105339196	0.39605718	GPR153	chr1-5822559-5823059	Distal
23362	2815	98	0.442917609	6.23E-24	0.52982575	0.39605718	GPR153	chr1-5826272-5826772	Distal
23363	2816	98	0.112904254	0.027798326	0.071445871	0.39605718	GPR153	chr1-5827615-5828115	Distal
23364	2817	98	0.487554295	1.51E-29	0.878978159	0.39605718	GPR153	chr1-5830670-5831170	Distal
23365	2818	98	0.341677594	5.62E-14	0.616238944	0.39605718	GPR153	chr1-5831478-5831978	Distal
23366	2820	98	0.21532536	6.47E-06	0.049691435	0.39605718	GPR153	chr1-5837109-5837609	Distal
23367	2821	98	0.206575792	1.64E-05	0.031383126	0.39605718	GPR153	chr1-5839689-5840189	Distal
23368	2822	98	0.334504407	2.13E-13	0.610227232	0.39605718	GPR153	chr1-5840499-5840999	Distal
23369	2823	98	0.143574373	0.003992457	0.266490433	0.39605718	GPR153	chr1-5844104-5844604	Distal
23370	2824	98	0.226413482	1.87E-06	0.077590884	0.39605718	GPR153	chr1-5846021-5846521	Distal
23371	2825	98	0.274583678	3.69E-09	0.438638109	0.39605718	GPR153	chr1-5846951-5847451	Distal
23372	2826	98	0.591119599	2.43E-46	0.794402086	0.39605718	GPR153	chr1-5848547-5849047	Distal
23373	2827	98	0.487427682	1.57E-29	0.38082279	0.39605718	GPR153	chr1-5849048-5849548	Distal
23374	2828	98	0.408308859	3.98E-20	0.278956005	0.39605718	GPR153	chr1-5850451-5850951	Distal
23375	2829	98	0.236427444	5.72E-07	0.22437935	0.39605718	GPR153	chr1-5851081-5851581	Distal
23376	2830	98	0.233930245	7.73E-07	0.114775443	0.39605718	GPR153	chr1-5852522-5853022	Distal
23377	2831	98	0.259294813	3.09E-08	0.314156999	0.39605718	GPR153	chr1-5853460-5853960	Distal
23378	2832	98	0.146747075	0.00318038	0.416281	0.39605718	GPR153	chr1-5855718-5856218	Distal
23379	2833	98	0.17849115	0.000246289	0.218467145	0.39605718	GPR153	chr1-5856561-5857061	Distal
23380	2835	98	0.168139434	0.000600699	0.108018369	0.39605718	GPR153	chr1-5858113-5858613	Distal
23381	2836	98	0.203080954	2.35E-05	0.201091007	0.39605718	GPR153	chr1-5860183-5860683	Distal
23382	2838	98	0.182543089	0.000171068	0.195723274	0.39605718	GPR153	chr1-5861992-5862492	Distal
23383	2839	98	0.488581823	1.09E-29	0.826842237	0.39605718	GPR153	chr1-5863271-5863771	Promoter
23384	2840	98	0.296166147	1.43E-10	0.636957007	0.39605718	GPR153	chr1-5864756-5865256	Exonic
23385	2841	98	0.299513958	8.43E-11	0.098288296	0.39605718	GPR153	chr1-5865472-5865972	Exonic
23386	2843	98	0.206081536	1.73E-05	0.096172368	0.39605718	GPR153	chr1-5872354-5872854	Intronic
23387	2844	98	0.151958888	0.002164957	0.298889279	0.39605718	GPR153	chr1-5873193-5873693	Exonic
23388	2845	98	0.16611453	0.000710531	0.135999489	0.39605718	GPR153	chr1-5875548-5876048	Intronic
23389	2846	98	0.157674399	0.001397762	0.408352374	0.39605718	GPR153	chr1-5876803-5877303	Exonic
23390	2847	98	0.204702112	1.99E-05	0.019949233	0.39605718	GPR153	chr1-5881263-5881763	Exonic
23391	2848	98	0.40614648	6.66E-20	0.732957586	0.39605718	GPR153	chr1-5883299-5883799	Intronic
23392	2849	98	0.334047822	2.31E-13	0.247670509	0.39605718	GPR153	chr1-5883825-5884325	Intronic
23393	2850	98	0.221362059	3.32E-06	0.103916061	0.39605718	GPR153	chr1-5884953-5885453	Intronic
23394	2851	98	0.421872357	1.45E-21	0.691454808	0.39605718	GPR153	chr1-5885665-5886165	Intronic
23395	2852	98	0.147488705	0.003013399	0.065622847	0.39605718	GPR153	chr1-5887283-5887783	Intronic
23396	2853	98	-0.324517244	1.27E-12	0.853694987	0.39605718	GPR153	chr1-5888533-5889033	Intronic
23397	2856	98	0.475791777	5.51E-28	0.816220357	0.39605718	GPR153	chr1-5893601-5894101	Intronic
23398	2857	98	0.148409231	0.002817298	0.497841829	0.39605718	GPR153	chr1-5895675-5896175	Intronic
23399	2858	98	-0.285422499	7.49E-10	0.847856943	0.39605718	GPR153	chr1-5896546-5897046	Intronic
23400	2859	98	-0.101887822	0.049981508	0.312202536	0.39605718	GPR153	chr1-5897188-5897688	Intronic
23401	2860	98	0.229167125	1.36E-06	0.686764847	0.39605718	GPR153	chr1-5906170-5906670	Intronic
23402	2861	98	0.119386324	0.019159527	0.020114452	0.39605718	GPR153	chr1-5907369-5907869	Intronic
23403	2862	98	0.293750346	2.09E-10	0.574505235	0.39605718	GPR153	chr1-5907887-5908387	Intronic
23404	2863	98	0.556564519	4.55E-40	0.925349259	0.39605718	GPR153	chr1-5908398-5908898	Intronic
23405	2864	98	0.365850044	4.87E-16	0.349085758	0.39605718	GPR153	chr1-5909427-5909927	Intronic
23406	2865	98	0.122573757	0.015840269	0.154841005	0.39605718	GPR153	chr1-5909960-5910460	Intronic
23407	2867	98	0.314834019	6.79E-12	0.431980542	0.39605718	GPR153	chr1-5913417-5913917	Intronic
23408	2868	98	0.133123783	0.00814534	0.776749958	0.39605718	GPR153	chr1-5914899-5915399	Intronic
23409	2871	98	0.242820085	2.61E-07	0.192042461	0.39605718	GPR153	chr1-5917674-5918174	Intronic
23410	2872	98	0.223427671	2.63E-06	0.032105958	0.39605718	GPR153	chr1-5922882-5923382	Intronic
23411	2874	98	-0.377381794	4.34E-17	0.833996399	0.39605718	GPR153	chr1-5929043-5929543	Intronic
23412	2876	98	-0.117211379	0.02175485	0.636682894	0.39605718	GPR153	chr1-5934729-5935229	Intronic
23413	2877	98	-0.301721625	5.92E-11	0.871163122	0.39605718	GPR153	chr1-5935238-5935738	Intronic
23414	2880	98	0.185387579	0.000131769	0.076205299	0.39605718	GPR153	chr1-5937325-5937825	Intronic
23415	2881	98	0.363379315	8.06E-16	0.627934746	0.39605718	GPR153	chr1-5938230-5938730	Intronic
23416	2882	98	0.173543191	0.000379849	0.210146125	0.39605718	GPR153	chr1-5939200-5939700	Intronic
23417	2883	98	0.319144903	3.25E-12	0.132297086	0.39605718	GPR153	chr1-5939931-5940431	Intronic
23418	2884	98	0.366743545	4.05E-16	0.137946443	0.39605718	GPR153	chr1-5942818-5943318	Intronic
23419	2885	98	0.459910356	5.70E-26	0.722606064	0.39605718	GPR153	chr1-5943352-5943852	Intronic
23420	2886	98	0.504701252	6.13E-32	0.846328669	0.39605718	GPR153	chr1-5943964-5944464	Intronic
23421	2887	98	0.174337558	0.000354627	0.012610138	0.39605718	GPR153	chr1-5945429-5945929	Intronic
23422	2888	98	0.251158359	9.04E-08	0.44767539	0.39605718	GPR153	chr1-5948001-5948501	Exonic
23423	2889	98	0.231653511	1.01E-06	0.073537391	0.39605718	GPR153	chr1-5949341-5949841	Intronic
23424	2890	98	0.50022379	2.66E-31	0.695029542	0.39605718	GPR153	chr1-5954359-5954859	Intronic
23425	2891	98	0.143775734	0.003935782	0.044260805	0.39605718	GPR153	chr1-5958016-5958516	Intronic
23426	2892	98	0.255388378	5.20E-08	0.053942065	0.39605718	GPR153	chr1-5965442-5965942	Intronic
23427	2893	98	0.341551723	5.76E-14	0.387505703	0.39605718	GPR153	chr1-5966587-5967087	Intronic
23428	2894	98	0.525902142	4.32E-35	0.910337816	0.39605718	GPR153	chr1-5967289-5967789	Intronic
23429	2895	98	0.33842985	1.03E-13	0.443147831	0.39605718	GPR153	chr1-5968247-5968747	Intronic
23430	2896	98	0.232447082	9.22E-07	0.048978929	0.39605718	GPR153	chr1-5968863-5969363	Exonic
23431	2898	98	-0.535086417	1.58E-36	0.989279552	0.39605718	GPR153	chr1-5973672-5974172	Intronic
23432	2899	98	-0.366472905	4.28E-16	0.977093726	0.39605718	GPR153	chr1-5975104-5975604	Intronic
23433	2900	98	0.189243718	9.19E-05	0.727124235	0.39605718	GPR153	chr1-5975727-5976227	Intronic
23434	2903	98	0.228394205	1.48E-06	0.081043582	0.39605718	GPR153	chr1-5977931-5978431	Intronic
23435	2904	98	0.248085927	1.34E-07	0.096216489	0.39605718	GPR153	chr1-5978439-5978939	Intronic
23436	2905	98	0.303151516	4.70E-11	0.180969046	0.39605718	GPR153	chr1-5979437-5979937	Intronic
23437	2906	98	0.603992098	7.05E-49	0.963504479	0.39605718	GPR153	chr1-5980334-5980834	Intronic
23438	2907	98	0.523643629	9.58E-35	0.757287933	0.39605718	GPR153	chr1-5980932-5981432	Intronic
23439	2908	98	0.483126105	5.94E-29	0.774018215	0.39605718	GPR153	chr1-5983326-5983826	Intronic
23440	2909	98	0.411920121	1.68E-20	0.495012457	0.39605718	GPR153	chr1-5984700-5985200	Intronic
23441	2910	98	0.43547914	4.47E-23	0.778330802	0.39605718	GPR153	chr1-5985233-5985733	Intronic
23442	2911	98	0.500236402	2.65E-31	0.784178234	0.39605718	GPR153	chr1-5988643-5989143	Intronic
23443	2913	98	0.41958933	2.57E-21	0.77910151	0.39605718	GPR153	chr1-5990789-5991289	Promoter
23444	2915	98	-0.558655074	1.99E-40	0.99849144	0.39605718	GPR153	chr1-5992241-5992741	Promoter
23445	2916	98	0.32778393	7.15E-13	0.915802241	0.39605718	GPR153	chr1-5992917-5993417	Promoter
23446	2917	98	0.34643713	2.28E-14	0.791825236	0.39605718	GPR153	chr1-5993513-5994013	Promoter
23447	2918	98	0.436962345	3.03E-23	0.804447578	0.39605718	GPR153	chr1-5994021-5994521	Promoter
23448	2919	98	0.491248805	4.73E-30	0.907021236	0.39605718	GPR153	chr1-5994650-5995150	Intronic
23449	2920	98	0.184372191	0.000144707	0.246359084	0.39605718	GPR153	chr1-5995571-5996071	Intronic
23450	2921	98	0.178945763	0.000236517	0.535670366	0.39605718	GPR153	chr1-5996134-5996634	Intronic
23451	2922	98	0.272084975	5.27E-09	0.534220008	0.39605718	GPR153	chr1-5996795-5997295	Intronic
23452	2923	98	0.365447546	5.28E-16	0.579742484	0.39605718	GPR153	chr1-5997322-5997822	Intronic
23453	2925	98	0.374204876	8.53E-17	0.552142494	0.39605718	GPR153	chr1-5999176-5999676	Intronic
23454	2926	98	0.345540894	2.71E-14	0.409479805	0.39605718	GPR153	chr1-5999810-6000310	Intronic
23455	2927	98	0.196252628	4.67E-05	0.389321232	0.39605718	GPR153	chr1-6000554-6001054	Intronic
23456	2928	98	0.365337678	5.40E-16	0.69087842	0.39605718	GPR153	chr1-6001142-6001642	Intronic
23457	2929	98	0.313220428	8.92E-12	0.587611969	0.39605718	GPR153	chr1-6002117-6002617	Intronic
23458	2930	98	0.173186731	0.000391709	0.71765701	0.39605718	GPR153	chr1-6002918-6003418	Intronic
23459	2931	98	0.338491714	1.02E-13	0.438049517	0.39605718	GPR153	chr1-6003655-6004155	Intronic
23460	2932	98	0.461280977	3.85E-26	0.53314233	0.39605718	GPR153	chr1-6004261-6004761	Intronic
23461	2933	98	0.317014887	4.68E-12	0.73014605	0.39605718	GPR153	chr1-6005395-6005895	Intronic
23462	2934	98	0.557378372	3.30E-40	0.833410623	0.39605718	GPR153	chr1-6006683-6007183	Intronic
23463	2935	98	0.598560866	8.57E-48	0.956309012	0.39605718	GPR153	chr1-6007282-6007782	Exonic
23464	2936	98	0.466877605	7.68E-27	0.472725754	0.39605718	GPR153	chr1-6008038-6008538	Intronic
23465	2937	98	0.263399181	1.77E-08	0.447249201	0.39605718	GPR153	chr1-6008645-6009145	Intronic
23466	2938	98	0.222116934	3.05E-06	0.263799056	0.39605718	GPR153	chr1-6010974-6011474	Intronic
23467	2939	98	0.558711374	1.95E-40	0.819961249	0.39605718	GPR153	chr1-6013030-6013530	Intronic
23468	2940	98	0.349418013	1.29E-14	0.488558597	0.39605718	GPR153	chr1-6013578-6014078	Intronic
23469	2941	98	0.629262957	3.29E-54	0.951629377	0.39605718	GPR153	chr1-6014346-6014846	Intronic
23470	2942	98	0.333003832	2.79E-13	0.153754879	0.39605718	GPR153	chr1-6015296-6015796	Intronic
23471	2943	98	0.410017448	2.65E-20	0.862856183	0.39605718	GPR153	chr1-6016125-6016625	Intronic
23472	2944	98	0.260242705	2.72E-08	0.203436927	0.39605718	GPR153	chr1-6016939-6017439	Intronic
23473	2945	98	0.378353453	3.52E-17	0.532771527	0.39605718	GPR153	chr1-6017561-6018061	Intronic
23474	2946	98	0.153305388	0.001955907	0.21030665	0.39605718	GPR153	chr1-6018569-6019069	Exonic
23475	2947	98	0.40334727	1.29E-19	0.578630073	0.39605718	GPR153	chr1-6019194-6019694	Intronic
23476	2948	98	0.336004396	1.61E-13	0.073180669	0.39605718	GPR153	chr1-6019863-6020363	Intronic
23477	2949	98	0.217384417	5.16E-06	0.276924564	0.39605718	GPR153	chr1-6024598-6025098	Intronic
23478	2950	98	0.535435134	1.39E-36	0.948779352	0.39605718	GPR153	chr1-6025183-6025683	Intronic
23479	2952	98	0.2381766	4.63E-07	0.698725374	0.39605718	GPR153	chr1-6027116-6027616	Exonic
23480	2953	98	0.205924295	1.76E-05	0.441673066	0.39605718	GPR153	chr1-6027739-6028239	Intronic
23481	2954	98	0.119962533	0.018518122	0.582831888	0.39605718	GPR153	chr1-6028283-6028783	Intronic
23482	2955	98	0.167267544	0.000645877	0.035879706	0.39605718	GPR153	chr1-6031410-6031910	Intronic
23483	2956	98	0.253160835	6.97E-08	0.632363737	0.39605718	GPR153	chr1-6033276-6033776	Intronic
23484	2957	98	0.546817636	1.98E-38	0.977571546	0.39605718	GPR153	chr1-6033916-6034416	Intronic
23485	2958	98	0.504915667	5.71E-32	0.913187841	0.39605718	GPR153	chr1-6034644-6035144	Intronic
23486	2959	98	0.460527805	4.78E-26	0.800088054	0.39605718	GPR153	chr1-6035255-6035755	Intronic
23487	2960	98	0.384366425	9.55E-18	0.623506694	0.39605718	GPR153	chr1-6035851-6036351	Intronic
23488	2961	98	0.371148296	1.62E-16	0.359111536	0.39605718	GPR153	chr1-6036522-6037022	Intronic
23489	2962	98	0.428150917	2.98E-22	0.732663759	0.39605718	GPR153	chr1-6037254-6037754	Intronic
23490	2963	98	0.31463612	7.02E-12	0.300740481	0.39605718	GPR153	chr1-6038972-6039472	Intronic
23491	2964	98	0.266078507	1.22E-08	0.551136161	0.39605718	GPR153	chr1-6039751-6040251	Intronic
23492	2965	98	0.17306981	0.000395673	0.349415257	0.39605718	GPR153	chr1-6040351-6040851	Exonic
23493	2966	98	0.433207742	8.09E-23	0.83344254	0.39605718	GPR153	chr1-6041387-6041887	Exonic
23494	2967	98	0.209166963	1.25E-05	0.116933614	0.39605718	GPR153	chr1-6043646-6044146	Intronic
23495	2968	98	0.200018529	3.21E-05	0.301922358	0.39605718	GPR153	chr1-6045062-6045562	Intronic
23496	2969	98	0.246965409	1.55E-07	0.149012348	0.39605718	GPR153	chr1-6045831-6046331	Exonic
23497	2970	98	0.388780907	3.60E-18	0.130834524	0.39605718	GPR153	chr1-6046505-6047005	Intronic
23498	2971	98	0.235997343	6.03E-07	0.606480708	0.39605718	GPR153	chr1-6047077-6047577	Intronic
23499	2972	98	0.504647525	6.24E-32	0.711525139	0.39605718	GPR153	chr1-6047600-6048100	Intronic
23500	2973	98	0.605429574	3.61E-49	0.94111733	0.39605718	GPR153	chr1-6048115-6048615	Intronic
23501	2974	98	0.326773278	8.56E-13	0.128577785	0.39605718	GPR153	chr1-6048918-6049418	Intronic
23502	2975	98	0.238170603	4.63E-07	0.223686557	0.39605718	GPR153	chr1-6050088-6050588	Intronic
23503	2976	98	0.259021923	3.21E-08	0.378872081	0.39605718	GPR153	chr1-6051284-6051784	Exonic
23504	2977	98	0.305515102	3.20E-11	0.100728089	0.39605718	GPR153	chr1-6051850-6052350	Intronic
23505	2978	98	0.288971452	4.37E-10	0.834293042	0.39605718	GPR153	chr1-6052802-6053302	Intronic
23506	2979	98	0.27505362	3.45E-09	0.159291587	0.39605718	GPR153	chr1-6055158-6055658	Intronic
23507	2981	98	0.156956982	0.001478019	0.143175243	0.39605718	GPR153	chr1-6057047-6057547	Intronic
23508	2982	98	0.204345258	2.07E-05	0.372007052	0.39605718	GPR153	chr1-6057574-6058074	Intronic
23509	2983	98	0.41782112	3.97E-21	0.939146908	0.39605718	GPR153	chr1-6058542-6059042	Intronic
23510	2984	98	0.33999407	7.71E-14	0.190559247	0.39605718	GPR153	chr1-6059147-6059647	Intronic
23511	2985	98	0.396773458	5.91E-19	0.614460025	0.39605718	GPR153	chr1-6059667-6060167	Intronic
23512	2986	98	0.165649972	0.000738161	0.230904554	0.39605718	GPR153	chr1-6060275-6060775	Intronic
23513	2987	98	0.474037942	9.31E-28	0.802173942	0.39605718	GPR153	chr1-6061120-6061620	Intronic
23514	2989	98	0.244172422	2.20E-07	0.429886206	0.39605718	GPR153	chr1-6068550-6069050	Intronic
23515	2990	98	0.483093762	6.00E-29	0.627025104	0.39605718	GPR153	chr1-6069473-6069973	Intronic
23516	2991	98	0.364683535	6.18E-16	0.021596727	0.39605718	GPR153	chr1-6070531-6071031	Intronic
23517	2992	98	0.349618274	1.24E-14	0.59142045	0.39605718	GPR153	chr1-6071456-6071956	Intronic
23518	2993	98	0.390203872	2.62E-18	0.710923404	0.39605718	GPR153	chr1-6071970-6072470	Intronic
23519	2994	98	0.331702046	3.54E-13	0.134619537	0.39605718	GPR153	chr1-6072566-6073066	Intronic
23520	2995	98	0.501668291	1.66E-31	0.620433249	0.39605718	GPR153	chr1-6073138-6073638	Intronic
23521	2996	98	0.316069292	5.50E-12	0.430266397	0.39605718	GPR153	chr1-6073643-6074143	Intronic
23522	2997	98	0.539269688	3.38E-37	0.793390121	0.39605718	GPR153	chr1-6074175-6074675	Intronic
23523	2998	98	0.455462941	2.00E-25	0.450005351	0.39605718	GPR153	chr1-6074885-6075385	Intronic
23524	2999	98	0.268424898	8.83E-09	0.209203627	0.39605718	GPR153	chr1-6075983-6076483	Intronic
23525	3000	98	0.302823445	4.95E-11	0.211726968	0.39605718	GPR153	chr1-6076915-6077415	Intronic
23526	3001	98	0.337000352	1.34E-13	0.214860493	0.39605718	GPR153	chr1-6077457-6077957	Intronic
23527	3002	98	0.337601202	1.20E-13	0.091595995	0.39605718	GPR153	chr1-6078627-6079127	Intronic
23528	3003	98	0.351962204	7.85E-15	0.052138739	0.39605718	GPR153	chr1-6079216-6079716	Intronic
23529	3004	98	0.450708592	7.49E-25	0.75065759	0.39605718	GPR153	chr1-6079967-6080467	Intronic
23530	3005	98	0.514465492	2.31E-33	0.949700259	0.39605718	GPR153	chr1-6080490-6080990	Intronic
23531	3006	98	0.454393735	2.69E-25	0.593324221	0.39605718	GPR153	chr1-6081172-6081672	Intronic
23532	3007	98	0.202655284	2.46E-05	0.888819005	0.39605718	GPR153	chr1-6082449-6082949	Intronic
23533	3008	98	0.308577127	1.93E-11	0.738867913	0.39605718	GPR153	chr1-6083255-6083755	Intronic
23534	3009	98	0.570401203	1.72E-42	0.962835155	0.39605718	GPR153	chr1-6083937-6084437	Intronic
23535	3010	98	0.404364303	1.01E-19	0.646918951	0.39605718	GPR153	chr1-6084712-6085212	Intronic
23536	3011	98	0.343823324	3.75E-14	0.354270437	0.39605718	GPR153	chr1-6085597-6086097	Exonic
23537	3012	98	0.526699766	3.25E-35	0.789995625	0.39605718	GPR153	chr1-6086492-6086992	Intronic
23538	3013	98	0.552587532	2.15E-39	0.90959527	0.39605718	GPR153	chr1-6087006-6087506	Intronic
23539	3014	98	0.427034373	3.95E-22	0.573107447	0.39605718	GPR153	chr1-6087914-6088414	Intronic
23540	3015	98	0.23115856	1.07E-06	0.282915624	0.39605718	GPR153	chr1-6089232-6089732	Intronic
23541	3016	98	0.161605409	0.001024574	0.522582408	0.39605718	GPR153	chr1-6090583-6091083	Intronic
23542	3017	98	0.292246978	2.64E-10	0.130394253	0.39605718	GPR153	chr1-6091552-6092052	Intronic
23543	3018	98	0.285804843	7.07E-10	0.263659184	0.39605718	GPR153	chr1-6092261-6092761	Intronic
23544	3019	98	0.439651252	1.49E-23	0.297480225	0.39605718	GPR153	chr1-6093040-6093540	Intronic
23545	3020	98	0.497910335	5.64E-31	0.456154119	0.39605718	GPR153	chr1-6093582-6094082	Intronic
23546	3021	98	0.317819487	4.08E-12	0.113643319	0.39605718	GPR153	chr1-6094395-6094895	Intronic
23547	3022	98	0.211813547	9.45E-06	0.071968751	0.39605718	GPR153	chr1-6095579-6096079	Intronic
23548	3023	98	0.240972863	3.28E-07	0.216772713	0.39605718	GPR153	chr1-6096096-6096596	Exonic
23549	3024	98	0.334191231	2.25E-13	0.256609222	0.39605718	GPR153	chr1-6096827-6097327	Intronic
23550	3025	98	0.489587953	7.98E-30	0.785158281	0.39605718	GPR153	chr1-6097680-6098180	Exonic
23551	3026	98	0.615697479	2.75E-51	0.92220447	0.39605718	GPR153	chr1-6098378-6098878	Exonic
23552	3027	98	0.527442218	2.49E-35	0.819989411	0.39605718	GPR153	chr1-6099135-6099635	Exonic
23553	3028	98	0.565763932	1.15E-41	0.879603362	0.39605718	GPR153	chr1-6099728-6100228	Exonic
23554	3029	98	0.503824718	8.19E-32	0.820229729	0.39605718	GPR153	chr1-6100302-6100802	Exonic
23555	3030	98	0.564277285	2.10E-41	0.85780856	0.39605718	GPR153	chr1-6100820-6101320	Exonic
23556	3031	98	0.386821691	5.56E-18	0.687694203	0.39605718	GPR153	chr1-6101803-6102303	Exonic
23557	3032	98	0.449061478	1.18E-24	0.42510988	0.39605718	GPR153	chr1-6102445-6102945	Exonic
23558	3033	98	0.352043355	7.73E-15	0.480236638	0.39605718	GPR153	chr1-6102968-6103468	Exonic
23559	3034	98	0.326538117	8.92E-13	0.268752804	0.39605718	GPR153	chr1-6103532-6104032	Exonic
23560	3035	98	0.196669642	4.48E-05	0.076703772	0.39605718	GPR153	chr1-6104364-6104864	Exonic
23561	3036	98	0.477996473	2.83E-28	0.822052769	0.39605718	GPR153	chr1-6105117-6105617	Exonic
23562	3037	98	0.352989607	6.42E-15	0.247153261	0.39605718	GPR153	chr1-6106137-6106637	Intronic
23563	3039	98	0.324536977	1.27E-12	0.483599217	0.39605718	GPR153	chr1-6111638-6112138	Intronic
23564	3040	98	0.224846871	2.23E-06	0.087937713	0.39605718	GPR153	chr1-6112910-6113410	Intronic
23565	3041	98	0.274767801	3.59E-09	0.389339068	0.39605718	GPR153	chr1-6115550-6116050	Intronic
23566	3042	98	0.329190607	5.56E-13	0.096182694	0.39605718	GPR153	chr1-6116342-6116842	Intronic
23567	3043	98	0.116136997	0.023146921	0.177435616	0.39605718	GPR153	chr1-6120898-6121398	Exonic
23568	3044	98	0.37756623	4.17E-17	0.534153357	0.39605718	GPR153	chr1-6123003-6123503	Intronic
23569	3045	98	0.132171328	0.008668615	0.247760628	0.39605718	GPR153	chr1-6125129-6125629	Intronic
23570	3046	98	0.117841694	0.020972994	0.113325085	0.39605718	GPR153	chr1-6126976-6127476	Intronic
23571	3047	98	-0.244578188	2.09E-07	0.938370567	0.39605718	GPR153	chr1-6127626-6128126	Intronic
23572	3048	98	0.148903313	0.002716962	0.477564975	0.39605718	GPR153	chr1-6128816-6129316	Exonic
23573	3049	98	0.172504716	0.000415341	0.280845695	0.39605718	GPR153	chr1-6129372-6129872	Intronic
23574	3050	98	0.169687355	0.000527583	0.120310273	0.39605718	GPR153	chr1-6130468-6130968	Intronic
23575	3051	98	0.156044594	0.001586328	0.04315966	0.39605718	GPR153	chr1-6131283-6131783	Intronic
23576	3052	98	0.60933533	5.77E-50	0.898701155	0.39605718	GPR153	chr1-6138304-6138804	Intronic
23577	3053	98	0.306453575	2.74E-11	0.393112816	0.39605718	GPR153	chr1-6138815-6139315	Intronic
23578	3054	98	0.266602444	1.14E-08	0.209218646	0.39605718	GPR153	chr1-6141521-6142021	Intronic
23579	3055	98	0.304053048	4.06E-11	0.245146228	0.39605718	GPR153	chr1-6142136-6142636	Intronic
23580	3056	98	0.587447355	1.22E-45	0.905197258	0.39605718	GPR153	chr1-6142638-6143138	Intronic
23581	3057	98	0.330608371	4.31E-13	0.261418403	0.39605718	GPR153	chr1-6143363-6143863	Intronic
23582	3058	98	0.58557673	2.77E-45	0.89676265	0.39605718	GPR153	chr1-6144126-6144626	Intronic
23583	3059	98	0.492054902	3.66E-30	0.586368134	0.39605718	GPR153	chr1-6144801-6145301	Intronic
23584	3060	98	0.541522448	1.46E-37	0.8531477	0.39605718	GPR153	chr1-6145372-6145872	Intronic
23585	3061	98	0.437662644	2.52E-23	0.700355971	0.39605718	GPR153	chr1-6146164-6146664	Exonic
23586	3062	98	0.304547767	3.75E-11	0.574574702	0.39605718	GPR153	chr1-6147164-6147664	Intronic
23587	3063	98	0.304580934	3.73E-11	0.546801045	0.39605718	GPR153	chr1-6148068-6148568	Intronic
23588	3064	98	0.457311407	1.19E-25	0.923361001	0.39605718	GPR153	chr1-6148670-6149170	Exonic
23589	3065	98	0.167237492	0.000647491	0.198829575	0.39605718	GPR153	chr1-6150929-6151429	Intronic
23590	3066	98	0.133578542	0.007905201	0.405839359	0.39605718	GPR153	chr1-6151515-6152015	Intronic
23591	3067	98	0.263419303	1.77E-08	0.690486964	0.39605718	GPR153	chr1-6152970-6153470	Intronic
23592	3068	98	0.194165825	5.73E-05	0.423445488	0.39605718	GPR153	chr1-6154064-6154564	Intronic
23593	3070	98	0.200257595	3.13E-05	0.15305927	0.39605718	GPR153	chr1-6156246-6156746	Intronic
23594	3071	98	0.47825938	2.62E-28	0.636289561	0.39605718	GPR153	chr1-6157131-6157631	Intronic
23595	3072	98	0.623480064	6.02E-53	0.90591258	0.39605718	GPR153	chr1-6157633-6158133	Intronic
23596	3073	98	0.409735	2.83E-20	0.574336262	0.39605718	GPR153	chr1-6158248-6158748	Intronic
23597	3074	98	0.299296352	8.73E-11	0.030691272	0.39605718	GPR153	chr1-6159075-6159575	Intronic
23598	3075	98	0.397998391	4.46E-19	0.122352979	0.39605718	GPR153	chr1-6160273-6160773	Intronic
23599	3076	98	0.471591515	1.93E-27	0.583553782	0.39605718	GPR153	chr1-6160779-6161279	Intronic
23600	3077	98	0.364908416	5.90E-16	0.856497136	0.39605718	GPR153	chr1-6161298-6161798	Intronic
23601	3078	98	0.506004237	3.98E-32	0.687664163	0.39605718	GPR153	chr1-6161866-6162366	Intronic
23602	3079	98	0.507393727	2.51E-32	0.85661354	0.39605718	GPR153	chr1-6162731-6163231	Intronic
23603	3080	98	0.493723404	2.16E-30	0.772574428	0.39605718	GPR153	chr1-6163462-6163962	Intronic
23604	3081	98	0.584484097	4.46E-45	0.912390848	0.39605718	GPR153	chr1-6164184-6164684	Intronic
23605	3082	98	0.594969337	4.35E-47	0.80703006	0.39605718	GPR153	chr1-6164828-6165328	Intronic
23606	3083	98	0.535850729	1.19E-36	0.770818978	0.39605718	GPR153	chr1-6165548-6166048	Intronic
23607	3084	98	0.312944534	9.34E-12	0.62873831	0.39605718	GPR153	chr1-6166122-6166622	Intronic
23608	3085	98	0.445011068	3.55E-24	0.53649646	0.39605718	GPR153	chr1-6166788-6167288	Intronic
23609	3086	98	0.593274391	9.30E-47	0.892502633	0.39605718	GPR153	chr1-6167387-6167887	Intronic
23610	3087	98	0.375839435	6.03E-17	0.261747902	0.39605718	GPR153	chr1-6168162-6168662	Intronic
23611	3088	98	0.52291003	1.24E-34	0.627464436	0.39605718	GPR153	chr1-6169050-6169550	Intronic
23612	3089	98	0.393916392	1.13E-18	0.500214033	0.39605718	GPR153	chr1-6169551-6170051	Intronic
23613	3090	98	0.353778633	5.50E-15	0.57188708	0.39605718	GPR153	chr1-6170193-6170693	Intronic
23614	3091	98	0.584492641	4.44E-45	0.940827258	0.39605718	GPR153	chr1-6170758-6171258	Intronic
23615	3092	98	0.534847046	1.72E-36	0.866319206	0.39605718	GPR153	chr1-6171470-6171970	Intronic
23616	3093	98	0.482747398	6.67E-29	0.718162992	0.39605718	GPR153	chr1-6171975-6172475	Intronic
23617	3094	98	0.257804253	3.77E-08	0.605082919	0.39605718	GPR153	chr1-6172574-6173074	Intronic
23618	3095	98	0.302334025	5.36E-11	0.318879816	0.39605718	GPR153	chr1-6176593-6177093	Intronic
23619	3096	98	0.301105988	6.53E-11	0.281361065	0.39605718	GPR153	chr1-6177359-6177859	Intronic
23620	3097	98	0.31530201	6.27E-12	0.2635869	0.39605718	GPR153	chr1-6178040-6178540	Intronic
23621	3098	98	0.43486805	5.25E-23	0.520875772	0.39605718	GPR153	chr1-6178542-6179042	Intronic
23622	3099	98	0.302052492	5.61E-11	0.723698761	0.39605718	GPR153	chr1-6179367-6179867	Intronic
23623	3100	98	0.483125069	5.94E-29	0.868280241	0.39605718	GPR153	chr1-6180092-6180592	Promoter
23624	3101	98	0.361939361	1.08E-15	0.645085585	0.39605718	GPR153	chr1-6180757-6181257	Promoter
23625	3102	98	0.494573835	1.65E-30	0.553087808	0.39605718	GPR153	chr1-6181334-6181834	Promoter
23626	3103	98	0.476393557	4.60E-28	0.731630203	0.39605718	GPR153	chr1-6182860-6183360	Intronic
23627	3104	98	0.505883264	4.15E-32	0.779083674	0.39605718	GPR153	chr1-6183421-6183921	Intronic
23628	3105	98	0.329659328	5.11E-13	0.133135384	0.39605718	GPR153	chr1-6184409-6184909	Intronic
23629	3106	98	0.403078545	1.37E-19	0.030643396	0.39605718	GPR153	chr1-6185161-6185661	Exonic
23630	3107	98	0.501802593	1.59E-31	0.717292777	0.39605718	GPR153	chr1-6185729-6186229	Exonic
23631	3108	98	0.19164473	7.31E-05	0.814264955	0.39605718	GPR153	chr1-6198796-6199296	Exonic
23632	3109	98	-0.518552833	5.67E-34	0.994713937	0.39605718	GPR153	chr1-6199395-6199895	Intronic
23633	3110	98	-0.126565946	0.012395208	0.822407614	0.39605718	GPR153	chr1-6199997-6200497	Intronic
23634	3112	98	0.267144077	1.06E-08	0.346346505	0.39605718	GPR153	chr1-6204522-6205022	Promoter
23635	3113	98	-0.139219419	0.005408935	0.831593216	0.39605718	GPR153	chr1-6205120-6205620	Promoter
23636	3114	98	0.42253571	1.23E-21	0.761546073	0.39605718	GPR153	chr1-6206047-6206547	Promoter
23637	3115	98	0.186235448	0.000121799	0.319480612	0.39605718	GPR153	chr1-6206581-6207081	Promoter
23638	3116	98	0.234917593	6.86E-07	0.440434863	0.39605718	GPR153	chr1-6207718-6208218	Exonic
23639	3117	98	0.199693356	3.32E-05	0.907185516	0.39605718	GPR153	chr1-6208599-6209099	Exonic
23640	3118	98	0.209423279	1.22E-05	0.897339038	0.39605718	GPR153	chr1-6209126-6209626	Promoter
23641	3119	98	0.376448178	5.30E-17	0.709325663	0.39605718	GPR153	chr1-6209669-6210169	Promoter
23642	3120	98	0.19086205	7.88E-05	0.311132368	0.39605718	GPR153	chr1-6210801-6211301	Promoter
23643	3121	98	0.148130724	0.002875442	0.285927112	0.39605718	GPR153	chr1-6211501-6212001	Intronic
23644	3122	98	0.160102995	0.001154788	0.406423257	0.39605718	GPR153	chr1-6212150-6212650	Exonic
23645	3123	98	0.255970497	4.81E-08	0.114595205	0.39605718	GPR153	chr1-6213929-6214429	Intronic
23646	3124	98	0.305859794	3.02E-11	0.053372247	0.39605718	GPR153	chr1-6214637-6215137	Intronic
23647	3125	98	0.328910425	5.85E-13	0.13904665	0.39605718	GPR153	chr1-6215727-6216227	Intronic
23648	3126	98	0.450592018	7.73E-25	0.161016058	0.39605718	GPR153	chr1-6217006-6217506	Intronic
23649	3127	98	0.294085436	1.98E-10	0.402150098	0.39605718	GPR153	chr1-6217802-6218302	Intronic
23650	3128	98	0.325890195	1.00E-12	0.430383739	0.39605718	GPR153	chr1-6218653-6219153	Intronic
23651	3129	98	0.27270312	4.82E-09	0.218569468	0.39605718	GPR153	chr1-6219282-6219782	Exonic
23652	3130	98	0.488695877	1.05E-29	0.443517696	0.39605718	GPR153	chr1-6220173-6220673	Exonic
23653	3131	98	0.303464092	4.47E-11	0.163931795	0.39605718	GPR153	chr1-6222252-6222752	Exonic
23654	3132	98	0.389343211	3.17E-18	0.129143847	0.39605718	GPR153	chr1-6222917-6223417	Exonic
23655	3133	98	0.472826154	1.33E-27	0.789298139	0.39605718	GPR153	chr1-6223508-6224008	Exonic
23656	3134	98	0.220096098	3.82E-06	0.260466518	0.39605718	GPR153	chr1-6224936-6225436	Exonic
23657	3135	98	0.527526601	2.42E-35	0.666932957	0.39605718	GPR153	chr1-6225554-6226054	Intronic
23658	3136	98	0.139576333	0.005278073	0.059580156	0.39605718	GPR153	chr1-6230795-6231295	Intronic
23659	3137	98	0.183034896	0.000163561	0.0387823	0.39605718	GPR153	chr1-6231874-6232374	Intronic
23660	3139	98	0.546919608	1.90E-38	0.803759479	0.39605718	GPR153	chr1-6234443-6234943	Promoter
23661	3141	98	-0.398225855	4.23E-19	0.981696384	0.39605718	GPR153	chr1-6235742-6236242	Promoter
23662	3144	98	0.124834772	0.013798582	0.101165544	0.39605718	GPR153	chr1-6239293-6239793	Distal
23663	3147	98	-0.347835469	1.75E-14	0.871493559	0.39605718	GPR153	chr1-6242118-6242618	Promoter
23664	3148	98	-0.385828895	6.92E-18	0.949435534	0.39605718	GPR153	chr1-6244977-6245477	Exonic
23665	3149	98	0.216295169	5.82E-06	0.735894913	0.39605718	GPR153	chr1-6245858-6246358	Distal
23666	3151	98	0.321922937	2.01E-12	0.339795955	0.39605718	GPR153	chr1-6247177-6247677	Exonic
23667	3152	98	0.278281239	2.16E-09	0.392929761	0.39605718	GPR153	chr1-6247784-6248284	Exonic
23668	3153	98	0.121832108	0.0165638	0.562290308	0.39605718	GPR153	chr1-6249068-6249568	Exonic
23669	3154	98	0.315836556	5.73E-12	0.475490353	0.39605718	GPR153	chr1-6249925-6250425	Intronic
23670	3155	98	0.213270327	8.08E-06	0.303969757	0.39605718	GPR153	chr1-6251032-6251532	Intronic
23671	3156	98	0.483528617	5.25E-29	0.734033385	0.39605718	GPR153	chr1-6253822-6254322	Exonic
23672	3157	98	0.579488756	3.81E-44	0.687487679	0.39605718	GPR153	chr1-6254625-6255125	Exonic
23673	3158	98	0.174357099	0.000354032	0.199473553	0.39605718	GPR153	chr1-6257538-6258038	Intronic
23674	3159	98	0.209431283	1.22E-05	0.163013704	0.39605718	GPR153	chr1-6258502-6259002	Intronic
23675	3160	98	0.206336688	1.68E-05	0.525922456	0.39605718	GPR153	chr1-6259296-6259796	Intronic
23676	3161	98	0.254976378	5.49E-08	0.905357783	0.39605718	GPR153	chr1-6259895-6260395	Intronic
23677	3162	98	0.346934552	2.08E-14	0.877392622	0.39605718	GPR153	chr1-6260853-6261353	Promoter
23678	3163	98	0.311995495	1.10E-11	0.698980713	0.39605718	GPR153	chr1-6261639-6262139	Promoter
23679	3164	98	0.241328255	3.14E-07	0.514795532	0.39605718	GPR153	chr1-6262168-6262668	Promoter
23680	3165	98	-0.202873941	2.40E-05	0.823535044	0.39605718	GPR153	chr1-6263018-6263518	Distal
23681	3166	98	0.164004406	0.000844433	0.455233212	0.39605718	GPR153	chr1-6263640-6264140	Distal
23682	3168	98	0.582574714	1.02E-44	0.660554196	0.39605718	GPR153	chr1-6266494-6266994	Intronic
23683	3169	98	0.378200338	3.64E-17	0.596629536	0.39605718	GPR153	chr1-6267247-6267747	Intronic
23684	3170	98	0.626208973	1.54E-53	0.944582231	0.39605718	GPR153	chr1-6267843-6268343	Intronic
23685	3171	98	0.230974023	1.10E-06	0.324102045	0.39605718	GPR153	chr1-6268752-6269252	Intronic
23686	3172	98	0.525487074	5.00E-35	0.826769015	0.39605718	GPR153	chr1-6269545-6270045	Intronic
23687	3173	98	0.523253426	1.10E-34	0.792442929	0.39605718	GPR153	chr1-6270052-6270552	Intronic
23688	3174	98	0.474972873	7.04E-28	0.689672135	0.39605718	GPR153	chr1-6270901-6271401	Intronic
23689	3176	98	0.104741023	0.043168044	0.141036786	0.39605718	GPR153	chr1-6271949-6272449	Intronic
23690	3177	98	0.2446791	2.07E-07	0.748535091	0.39605718	GPR153	chr1-6272752-6273252	Intronic
23691	3178	98	-0.312459429	1.01E-11	0.962911193	0.39605718	GPR153	chr1-6273273-6273773	Intronic
23692	3179	98	0.456555556	1.47E-25	0.691665086	0.39605718	GPR153	chr1-6274047-6274547	Intronic
23693	3180	98	0.296977467	1.26E-10	0.288975212	0.39605718	GPR153	chr1-6275467-6275967	Intronic
23694	3182	98	0.178485314	0.000246416	0.391989141	0.39605718	GPR153	chr1-6277223-6277723	Intronic
23695	3183	98	0.270479717	6.61E-09	0.28090953	0.39605718	GPR153	chr1-6278242-6278742	Intronic
23696	3184	98	0.113422932	0.027002516	0.507797201	0.39605718	GPR153	chr1-6279228-6279728	Intronic
23697	3185	98	0.199615634	3.34E-05	0.221896374	0.39605718	GPR153	chr1-6279896-6280396	Intronic
23698	3186	98	-0.206576916	1.64E-05	0.696006774	0.39605718	GPR153	chr1-6280719-6281219	Intronic
23699	3188	98	0.267968063	9.41E-09	0.052985485	0.39605718	GPR153	chr1-6285012-6285512	Intronic
23700	3189	98	0.174836296	0.0003396	0.242711128	0.39605718	GPR153	chr1-6286422-6286922	Intronic
23701	3190	98	0.344310264	3.42E-14	0.93535814	0.39605718	GPR153	chr1-6287405-6287905	Intronic
23702	3191	98	0.136646118	0.00644381	0.350221637	0.39605718	GPR153	chr1-6288481-6288981	Intronic
23703	3192	98	0.11249171	0.028444945	0.043746374	0.39605718	GPR153	chr1-6290146-6290646	Intronic
23704	3194	98	-0.212289682	8.98E-06	0.784508671	0.39605718	GPR153	chr1-6292006-6292506	Intronic
23705	3196	98	0.392729277	1.48E-18	0.698736639	0.39605718	GPR153	chr1-6293775-6294275	Intronic
23706	3197	98	0.160193883	0.001146504	0.040367837	0.39605718	GPR153	chr1-6294373-6294873	Intronic
23707	3198	98	0.128998191	0.010634158	0.007872301	0.39605718	GPR153	chr1-6296112-6296612	Intronic
23708	3199	98	0.240489334	3.48E-07	0.426356531	0.39605718	GPR153	chr1-6299753-6300253	Intronic
23709	3201	98	0.196891317	4.39E-05	0.127317992	0.39605718	GPR153	chr1-6302451-6302951	Intronic
23710	3202	98	0.471920817	1.75E-27	0.517352669	0.39605718	GPR153	chr1-6303302-6303802	Intronic
23711	3203	98	0.253381017	6.77E-08	0.455574915	0.39605718	GPR153	chr1-6307069-6307569	Intronic
23712	3204	98	0.166450752	0.000691105	0.162974277	0.39605718	GPR153	chr1-6307686-6308186	Intronic
23713	3206	98	0.124404629	0.014168108	0.00398121	0.39605718	GPR153	chr1-6314982-6315482	Intronic
23714	3207	98	0.186297662	0.000121095	0.087854164	0.39605718	GPR153	chr1-6319393-6319893	Intronic
23715	3208	98	0.466300324	9.08E-27	0.804746098	0.39605718	GPR153	chr1-6321133-6321633	Intronic
23716	3209	98	0.209143248	1.25E-05	0.766881889	0.39605718	GPR153	chr1-6329333-6329833	Intronic
23717	3210	98	0.233677799	7.96E-07	0.966300995	0.39605718	GPR153	chr1-6330371-6330871	Intronic
23718	3211	98	0.276330059	2.87E-09	0.517878365	0.39605718	GPR153	chr1-6331148-6331648	Intronic
23719	3212	98	0.476843472	4.01E-28	0.747193627	0.39605718	GPR153	chr1-6331909-6332409	Intronic
23720	3213	98	0.226212111	1.91E-06	0.206182751	0.39605718	GPR153	chr1-6333929-6334429	Intronic
23721	3214	98	0.456386844	1.54E-25	0.790194639	0.39605718	GPR153	chr1-6335673-6336173	Intronic
23722	3215	98	0.147948985	0.002913894	0.657178476	0.39605718	GPR153	chr1-6336312-6336812	Intronic
23723	3216	98	0.419294467	2.76E-21	0.668287563	0.39605718	GPR153	chr1-6336859-6337359	Intronic
23724	3217	98	0.268201931	9.11E-09	0.450947849	0.39605718	GPR153	chr1-6337800-6338300	Intronic
23725	3218	98	0.570177972	1.89E-42	0.878151126	0.39605718	GPR153	chr1-6338629-6339129	Intronic
23726	3219	98	0.435667792	4.26E-23	0.02554602	0.39605718	GPR153	chr1-6340039-6340539	Intronic
23727	3220	98	0.32344878	1.54E-12	0.870840194	0.39605718	GPR153	chr1-6343373-6343873	Intronic
23728	3221	98	0.393463375	1.26E-18	0.477747091	0.39605718	GPR153	chr1-6344660-6345160	Intronic
23729	3222	98	0.198851694	3.61E-05	0.074307161	0.39605718	GPR153	chr1-6345778-6346278	Intronic
23730	3223	98	0.324640699	1.25E-12	0.238454866	0.39605718	GPR153	chr1-6347548-6348048	Intronic
23731	3224	98	-0.183883686	0.000151336	0.882938717	0.39605718	GPR153	chr1-6348517-6349017	Intronic
23732	3225	98	0.209090155	1.26E-05	0.271679806	0.39605718	GPR153	chr1-6349165-6349665	Intronic
23733	3226	98	0.216308408	5.81E-06	0.913986711	0.39605718	GPR153	chr1-6350327-6350827	Intronic
23734	3227	98	0.22120823	3.37E-06	0.215204073	0.39605718	GPR153	chr1-6351009-6351509	Intronic
23735	3231	98	0.190465602	8.18E-05	0.14871195	0.39605718	GPR153	chr1-6357286-6357786	Intronic
23736	3232	98	0.520880287	2.52E-34	0.855595942	0.39605718	GPR153	chr1-6357995-6358495	Intronic
23737	3233	98	0.509661188	1.18E-32	0.939202294	0.39605718	GPR153	chr1-6358793-6359293	Exonic
23738	3234	98	0.358955205	1.97E-15	0.589495088	0.39605718	GPR153	chr1-6359410-6359910	Intronic
23739	3236	98	-0.25995266	2.83E-08	0.957349139	0.39605718	GPR153	chr1-6363028-6363528	Intronic
23740	3237	98	0.283915307	9.38E-10	0.886134199	0.39605718	GPR153	chr1-6367173-6367673	Intronic
23741	3239	98	-0.107007776	0.038322883	0.515367227	0.39605718	GPR153	chr1-6368487-6368987	Intronic
23742	3241	98	0.133639022	0.00787382	0.040309635	0.39605718	GPR153	chr1-6375275-6375775	Intronic
23743	3242	98	0.303701405	4.30E-11	0.031308965	0.39605718	GPR153	chr1-6381326-6381826	Intronic
23744	3243	98	-0.578823704	5.05E-44	0.992264756	0.39605718	GPR153	chr1-6384904-6385404	Intronic
23745	3244	98	0.158997043	0.001260116	0.888715743	0.39605718	GPR153	chr1-6385566-6386066	Intronic
23746	3246	98	-0.207294376	1.52E-05	0.608295299	0.39605718	GPR153	chr1-6387616-6388116	Intronic
23747	3249	98	0.158258475	0.001335386	0.832982556	0.39605718	GPR153	chr1-6392240-6392740	Intronic
23748	3250	98	-0.569769065	2.23E-42	0.996880556	0.39605718	GPR153	chr1-6393218-6393718	Exonic
23749	3251	98	-0.542590364	9.78E-38	0.988530435	0.39605718	GPR153	chr1-6393817-6394317	Exonic
23750	3252	98	-0.180025519	0.000214756	0.713192347	0.39605718	GPR153	chr1-6394436-6394936	Promoter
23751	3253	98	-0.172755411	0.000406511	0.474632341	0.39605718	GPR153	chr1-6396951-6397451	Distal
23752	3254	98	0.179938896	0.000216426	0.006322436	0.39605718	GPR153	chr1-6401074-6401574	Distal
23753	3257	98	0.207544252	1.48E-05	0.790506302	0.39605718	GPR153	chr1-6414255-6414755	Intronic
23754	3258	98	0.380065756	2.44E-17	0.576639938	0.39605718	GPR153	chr1-6423678-6424178	Promoter
23755	3260	98	0.154207155	0.001826471	0.052095557	0.39605718	GPR153	chr1-6425795-6426295	Promoter
23756	3261	98	0.161983366	0.000993973	0.419140412	0.39605718	GPR153	chr1-6427220-6427720	Intronic
23757	3262	98	0.150691418	0.002380023	0.427791869	0.39605718	GPR153	chr1-6429553-6430053	Promoter
23758	3263	98	0.586739705	1.67E-45	0.907554442	0.39605718	GPR153	chr1-6430054-6430554	Promoter
23759	3264	98	0.408329867	3.96E-20	0.258530829	0.39605718	GPR153	chr1-6430580-6431080	Promoter
23760	3265	98	0.195706135	4.93E-05	0.034484733	0.39605718	GPR153	chr1-6432046-6432546	Intronic
23761	3267	98	0.134822984	0.007280344	0.057264277	0.39605718	GPR153	chr1-6435577-6436077	Intronic
23762	3269	98	0.198992031	3.56E-05	0.792931076	0.39605718	GPR153	chr1-6437944-6438444	Intronic
23763	3270	98	0.30136207	6.27E-11	0.051342684	0.39605718	GPR153	chr1-6438777-6439277	Intronic
23764	3272	98	0.221288059	3.34E-06	0.115398769	0.39605718	GPR153	chr1-6444228-6444728	Intronic
23765	3274	98	-0.221422654	3.29E-06	0.761099231	0.39605718	GPR153	chr1-6447079-6447579	Intronic
23766	3275	98	-0.225484042	2.08E-06	0.858641225	0.39605718	GPR153	chr1-6448530-6449030	Exonic
23767	3276	98	0.344124332	3.54E-14	0.309535566	0.39605718	GPR153	chr1-6454190-6454690	Intronic
23768	3277	98	0.21723236	5.25E-06	0.584568563	0.39605718	GPR153	chr1-6454883-6455383	Intronic
23769	3278	98	0.165333245	0.000757585	0.237923537	0.39605718	GPR153	chr1-6455676-6456176	Intronic
23770	3279	98	0.299593666	8.32E-11	0.185640232	0.39605718	GPR153	chr1-6456820-6457320	Intronic
23771	3280	98	0.335624484	1.73E-13	0.186927249	0.39605718	GPR153	chr1-6459666-6460166	Intronic
23772	3281	98	0.257192407	4.09E-08	0.547322986	0.39605718	GPR153	chr1-6460351-6460851	Exonic
23773	3286	98	0.551199663	3.69E-39	0.87665477	0.39605718	GPR153	chr1-6470264-6470764	Exonic
23774	3287	98	0.38753637	4.75E-18	0.751982156	0.39605718	GPR153	chr1-6470777-6471277	Exonic
23775	3288	98	0.144172849	0.003826241	0.297920496	0.39605718	GPR153	chr1-6471758-6472258	Intronic
23776	3289	98	0.115874661	0.023498225	0.186625913	0.39605718	GPR153	chr1-6474168-6474668	Intronic
23777	3290	98	0.278703584	2.03E-09	0.307465637	0.39605718	GPR153	chr1-6474698-6475198	Exonic
23778	3291	98	0.310435216	1.42E-11	0.859373445	0.39605718	GPR153	chr1-6475456-6475956	Intronic
23779	3292	98	0.417731136	4.06E-21	0.234510267	0.39605718	GPR153	chr1-6476077-6476577	Intronic
23780	3293	98	0.344443929	3.34E-14	0.254046453	0.39605718	GPR153	chr1-6476840-6477340	Intronic
23781	3294	98	0.330266068	4.58E-13	0.186282333	0.39605718	GPR153	chr1-6477509-6478009	Intronic
23782	3295	98	0.350966549	9.53E-15	0.382747213	0.39605718	GPR153	chr1-6483005-6483505	Intronic
23783	3296	98	0.321717888	2.08E-12	0.1968385	0.39605718	GPR153	chr1-6483608-6484108	Intronic
23784	3297	98	0.228351466	1.49E-06	0.202452185	0.39605718	GPR153	chr1-6484552-6485052	Intronic
23785	3298	98	0.210699023	1.06E-05	0.5413216	0.39605718	GPR153	chr1-6485791-6486291	Intronic
23786	3300	98	0.185699319	0.000128016	0.178479499	0.39605718	GPR153	chr1-6487035-6487535	Intronic
23787	3301	98	0.167986616	0.00060841	0.116825658	0.39605718	GPR153	chr1-6487878-6488378	Intronic
23788	3302	98	0.182899564	0.000165602	0.283200063	0.39605718	GPR153	chr1-6488397-6488897	Intronic
23789	3303	98	0.156815087	0.001494451	0.343308732	0.39605718	GPR153	chr1-6489057-6489557	Intronic
23790	3304	98	0.147398081	0.003033381	0.896614329	0.39605718	GPR153	chr1-6489813-6490313	Intronic
23791	3305	98	0.320073711	2.77E-12	0.904278228	0.39605718	GPR153	chr1-6490377-6490877	Intronic
23792	3306	98	0.368494635	2.82E-16	0.677404638	0.39605718	GPR153	chr1-6490990-6491490	Intronic
23793	3307	98	0.45988549	5.74E-26	0.77424633	0.39605718	GPR153	chr1-6491529-6492029	Intronic
23794	3308	98	0.210598979	1.08E-05	0.347818455	0.39605718	GPR153	chr1-6492517-6493017	Intronic
23795	3309	98	0.358965853	1.97E-15	0.298430234	0.39605718	GPR153	chr1-6493204-6493704	Intronic
23796	3310	98	0.349440953	1.28E-14	0.284067462	0.39605718	GPR153	chr1-6494227-6494727	Intronic
23797	3311	98	0.542862895	8.82E-38	0.924372028	0.39605718	GPR153	chr1-6495093-6495593	Intronic
23798	3312	98	0.459882915	5.74E-26	0.878400832	0.39605718	GPR153	chr1-6495637-6496137	Intronic
23799	3313	98	0.505398621	4.87E-32	0.801397601	0.39605718	GPR153	chr1-6496298-6496798	Exonic
23800	3314	98	0.292697336	2.46E-10	0.842438517	0.39605718	GPR153	chr1-6496952-6497452	Intronic
23801	3315	98	0.351433769	8.70E-15	0.90581589	0.39605718	GPR153	chr1-6497537-6498037	Intronic
23802	3316	98	0.402186544	1.69E-19	0.805183552	0.39605718	GPR153	chr1-6498537-6499037	Intronic
23803	3317	98	0.569836779	2.17E-42	0.909315525	0.39605718	GPR153	chr1-6499276-6499776	Intronic
23804	3318	98	0.265005198	1.42E-08	0.381597253	0.39605718	GPR153	chr1-6499873-6500373	Intronic
23805	3319	98	0.318779596	3.46E-12	0.367517043	0.39605718	GPR153	chr1-6500886-6501386	Intronic
23806	3321	98	0.300035659	7.75E-11	0.964618767	0.39605718	GPR153	chr1-6502306-6502806	Intronic
23807	3322	98	0.347109273	2.01E-14	0.816102075	0.39605718	GPR153	chr1-6502876-6503376	Intronic
23808	3323	98	0.399575366	3.10E-19	0.401178498	0.39605718	GPR153	chr1-6503613-6504113	Intronic
23809	3324	98	0.329556519	5.21E-13	0.398153868	0.39605718	GPR153	chr1-6504623-6505123	Intronic
23810	3326	98	0.121295793	0.017105289	0.766885644	0.39605718	GPR153	chr1-6506973-6507473	Intronic
23811	3328	98	0.505300666	5.03E-32	0.885723029	0.39605718	GPR153	chr1-6508501-6509001	Intronic
23812	3330	98	0.124527223	0.01406221	0.837025723	0.39605718	GPR153	chr1-6509950-6510450	Intronic
23813	3331	98	0.149441668	0.002611273	0.094797109	0.39605718	GPR153	chr1-6510819-6511319	Intronic
23814	3332	98	0.144110292	0.003843324	0.287602769	0.39605718	GPR153	chr1-6511472-6511972	Intronic
23815	3333	98	0.145436054	0.003495703	0.240784827	0.39605718	GPR153	chr1-6512136-6512636	Intronic
23816	3336	98	0.120861596	0.017554733	0.238292464	0.39605718	GPR153	chr1-6515753-6516253	Intronic
23817	3337	98	0.232591575	9.06E-07	0.076745077	0.39605718	GPR153	chr1-6517086-6517586	Intronic
23818	3338	98	0.257429522	3.97E-08	0.338296782	0.39605718	GPR153	chr1-6518410-6518910	Intronic
23819	3339	98	0.294673286	1.81E-10	0.642248703	0.39605718	GPR153	chr1-6519374-6519874	Exonic
23820	3340	98	0.327674912	7.29E-13	0.964666643	0.39605718	GPR153	chr1-6519892-6520392	Promoter
23821	3341	98	0.165464032	0.000749508	0.729886018	0.39605718	GPR153	chr1-6523525-6524025	Exonic
23822	3342	98	0.220164952	3.79E-06	0.261068252	0.39605718	GPR153	chr1-6525965-6526465	Intronic
23823	3343	98	0.321477204	2.17E-12	0.063822337	0.39605718	GPR153	chr1-6536296-6536796	Intronic
23824	3346	98	-0.41233612	1.52E-20	0.917581159	0.39605718	GPR153	chr1-6541846-6542346	Intronic
23825	3348	98	0.206562127	1.64E-05	0.10010758	0.39605718	GPR153	chr1-6545150-6545650	Intronic
23826	3349	98	0.126475438	0.012465839	0.585594609	0.39605718	GPR153	chr1-6553709-6554209	Promoter
23827	3350	98	-0.41089916	2.14E-20	0.985001699	0.39605718	GPR153	chr1-6554318-6554818	Promoter
23828	3351	98	-0.138841141	0.005551003	0.793223963	0.39605718	GPR153	chr1-6555104-6555604	Promoter
23829	3354	98	-0.33940142	8.61E-14	0.846277977	0.39605718	GPR153	chr1-6577737-6578237	Intronic
23830	3357	98	-0.51300113	3.80E-33	0.996034749	0.39605718	GPR153	chr1-6579720-6580220	Promoter
23831	3359	98	0.211214962	1.01E-05	0.698206249	0.39605718	GPR153	chr1-6581847-6582347	Exonic
23832	3360	98	0.11433142	0.025655215	0.130698406	0.39605718	GPR153	chr1-6582417-6582917	Intronic
23833	3361	98	0.17021737	0.000504524	0.413253553	0.39605718	GPR153	chr1-6584150-6584650	Intronic
23834	3362	98	0.342791659	4.56E-14	0.635334859	0.39605718	GPR153	chr1-6585264-6585764	Exonic
23835	3363	98	0.125303454	0.013406041	0.452297762	0.39605718	GPR153	chr1-6586016-6586516	Exonic
23836	3365	98	-0.363734031	7.50E-16	0.969611942	0.39605718	GPR153	chr1-6587156-6587656	Intronic
23837	3366	98	0.152761296	0.002038042	0.425914383	0.39605718	GPR153	chr1-6587662-6588162	Intronic
23838	3367	98	0.15722934	0.001447092	0.339517148	0.39605718	GPR153	chr1-6588441-6588941	Exonic
23839	3368	98	0.199837696	3.27E-05	0.661349312	0.39605718	GPR153	chr1-6589113-6589613	Distal
23840	3369	98	0.158069435	0.001355288	0.378577316	0.39605718	GPR153	chr1-6589708-6590208	Distal
23841	3370	98	0.228269229	1.51E-06	0.159891444	0.39605718	GPR153	chr1-6590311-6590811	Distal
23842	3371	98	-0.155786038	0.001618269	0.891842697	0.39605718	GPR153	chr1-6591205-6591705	Exonic
23843	3376	98	0.126174144	0.012701612	0.050414267	0.39605718	GPR153	chr1-6595673-6596173	Intronic
23844	3377	98	-0.164082521	0.000839085	0.546082906	0.39605718	GPR153	chr1-6596289-6596789	Intronic
23845	3379	98	-0.146855897	0.003155316	0.729858794	0.39605718	GPR153	chr1-6597589-6598089	Intronic
23846	3383	98	-0.209698462	1.18E-05	0.892365577	0.39605718	GPR153	chr1-6600755-6601255	Intronic
23847	3384	98	-0.379955417	2.50E-17	0.965366945	0.39605718	GPR153	chr1-6601297-6601797	Intronic
23848	3385	98	-0.171240076	0.000462625	0.90215573	0.39605718	GPR153	chr1-6601821-6602321	Exonic
23849	3386	98	-0.619145446	5.12E-52	0.997833381	0.39605718	GPR153	chr1-6602698-6603198	Exonic
23850	3387	98	-0.560752241	8.64E-41	0.983959694	0.39605718	GPR153	chr1-6603247-6603747	Intronic
23851	3388	98	-0.377191266	4.52E-17	0.926701988	0.39605718	GPR153	chr1-6603813-6604313	Intronic
23852	3391	98	0.226987207	1.75E-06	0.274710069	0.39605718	GPR153	chr1-6609230-6609730	Intronic
23853	3394	98	-0.339822054	7.96E-14	0.916020029	0.39605718	GPR153	chr1-6612538-6613038	Promoter
23854	3395	98	-0.645597853	6.27E-58	0.999767192	0.39605718	GPR153	chr1-6613323-6613823	Promoter
23855	3396	98	-0.255760054	4.95E-08	0.904607727	0.39605718	GPR153	chr1-6614002-6614502	Intronic
23856	3397	98	-0.358118124	2.33E-15	0.91991112	0.39605718	GPR153	chr1-6614534-6615034	Promoter
23857	3398	98	-0.145215101	0.003551561	0.796512381	0.39605718	GPR153	chr1-6615113-6615613	Promoter
23858	3402	98	0.182632379	0.000169686	0.496993205	0.39605718	GPR153	chr1-6618063-6618563	Intronic
23859	3403	98	0.138932195	0.005516616	0.006495165	0.39605718	GPR153	chr1-6620262-6620762	Intronic
23860	3405	98	0.104366089	0.044016689	0.104590079	0.39605718	GPR153	chr1-6621961-6622461	Exonic
23861	3406	98	0.278914382	1.97E-09	0.841226599	0.39605718	GPR153	chr1-6624397-6624897	Promoter
23862	3407	98	-0.354915293	4.40E-15	0.982517784	0.39605718	GPR153	chr1-6624910-6625410	Exonic
23863	3408	98	0.137773688	0.005970802	0.762155317	0.39605718	GPR153	chr1-6625751-6626251	Intronic
23864	3410	98	0.183896835	0.000151152	0.421629959	0.39605718	GPR153	chr1-6634039-6634539	Exonic
23865	3413	98	0.223149077	2.71E-06	0.215041671	0.39605718	GPR153	chr1-6636902-6637402	Intronic
23866	3414	98	0.398649404	3.84E-19	0.942489772	0.39605718	GPR153	chr1-6638113-6638613	Exonic
23867	3415	98	0.290981219	3.21E-10	0.866339859	0.39605718	GPR153	chr1-6646399-6646899	Intronic
23868	3416	98	0.180813456	0.000200058	0.716657248	0.39605718	GPR153	chr1-6651850-6652350	Intronic
23869	3418	98	0.198080956	3.90E-05	0.102350238	0.39605718	GPR153	chr1-6663964-6664464	Intronic
23870	3419	98	0.304267075	3.92E-11	0.244591431	0.39605718	GPR153	chr1-6665428-6665928	Intronic
23871	3422	98	0.448033237	1.56E-24	0.84238407	0.39605718	GPR153	chr1-6672476-6672976	Intronic
23872	3423	98	0.201522146	2.76E-05	0.066985902	0.39605718	GPR153	chr1-6673221-6673721	Intronic
23873	3425	98	0.427502356	3.51E-22	0.841773887	0.39605718	GPR153	chr1-6691493-6691993	Intronic
23874	3427	98	-0.526060182	4.08E-35	0.989101191	0.39605718	GPR153	chr1-6701621-6702121	Promoter
23875	3428	98	-0.199085167	3.53E-05	0.730095358	0.39605718	GPR153	chr1-6702197-6702697	Promoter
23876	3430	98	0.514033048	2.68E-33	0.788844726	0.39605718	GPR153	chr1-6703928-6704428	Distal
23877	3431	98	0.28457062	8.51E-10	0.154412938	0.39605718	GPR153	chr1-6704509-6705009	Distal
23878	3433	98	0.11264687	0.028200991	0.783235735	0.39605718	GPR153	chr1-6719947-6720447	Distal
23879	3434	98	0.330176407	4.66E-13	0.515188866	0.39605718	GPR153	chr1-6722681-6723181	Promoter
23880	3435	98	0.28863573	4.60E-10	0.296548992	0.39605718	GPR153	chr1-6724503-6725003	Exonic
23881	3436	98	0.122405374	0.016002261	0.018999225	0.39605718	GPR153	chr1-6726084-6726584	Exonic
23882	3439	98	0.202392984	2.52E-05	0.02905692	0.39605718	GPR153	chr1-6742936-6743436	Distal
23883	3440	98	0.189022431	9.38E-05	0.869895818	0.39605718	GPR153	chr1-6743495-6743995	Distal
23884	3441	98	0.12253781	0.015874739	0.422148145	0.39605718	GPR153	chr1-6744073-6744573	Distal
23885	3442	98	0.150773976	0.00236548	0.056752662	0.39605718	GPR153	chr1-6757784-6758284	Distal
23886	2858	99	-0.204318939	2.07E-05	0.847856943	0.842287209	ACOT7	chr1-5896546-5897046	Intronic
23887	2859	99	-0.18970495	8.79E-05	0.312202536	0.842287209	ACOT7	chr1-5897188-5897688	Intronic
23888	2860	99	0.204663028	2.00E-05	0.686764847	0.842287209	ACOT7	chr1-5906170-5906670	Intronic
23889	2861	99	0.110263084	0.032163546	0.020114452	0.842287209	ACOT7	chr1-5907369-5907869	Intronic
23890	2862	99	0.311061904	1.28E-11	0.574505235	0.842287209	ACOT7	chr1-5907887-5908387	Intronic
23891	2863	99	0.58088125	2.10E-44	0.925349259	0.842287209	ACOT7	chr1-5908398-5908898	Intronic
23892	2864	99	0.472839791	1.33E-27	0.349085758	0.842287209	ACOT7	chr1-5909427-5909927	Intronic
23893	2865	99	0.117819856	0.020999781	0.154841005	0.842287209	ACOT7	chr1-5909960-5910460	Intronic
23894	2867	99	0.358630946	2.10E-15	0.431980542	0.842287209	ACOT7	chr1-5913417-5913917	Intronic
23895	2868	99	0.24111472	3.23E-07	0.776749958	0.842287209	ACOT7	chr1-5914899-5915399	Intronic
23896	2869	99	0.148066666	0.002888939	0.713882323	0.842287209	ACOT7	chr1-5915402-5915902	Intronic
23897	2870	99	0.191806712	7.19E-05	0.888976714	0.842287209	ACOT7	chr1-5915925-5916425	Intronic
23898	2871	99	0.258321928	3.52E-08	0.192042461	0.842287209	ACOT7	chr1-5917674-5918174	Intronic
23899	2872	99	0.251054958	9.17E-08	0.032105958	0.842287209	ACOT7	chr1-5922882-5923382	Intronic
23900	2873	99	0.212723345	8.57E-06	0.404431244	0.842287209	ACOT7	chr1-5926584-5927084	Intronic
23901	2874	99	-0.224841615	2.24E-06	0.833996399	0.842287209	ACOT7	chr1-5929043-5929543	Intronic
23902	2875	99	0.120085681	0.018383467	0.496628034	0.842287209	ACOT7	chr1-5934138-5934638	Intronic
23903	2878	99	0.145155457	0.003566807	0.378542582	0.842287209	ACOT7	chr1-5936138-5936638	Intronic
23904	2879	99	0.131410644	0.009107811	0.699967332	0.842287209	ACOT7	chr1-5936713-5937213	Intronic
23905	2880	99	0.25928004	3.10E-08	0.076205299	0.842287209	ACOT7	chr1-5937325-5937825	Intronic
23906	2881	99	0.434425534	5.89E-23	0.627934746	0.842287209	ACOT7	chr1-5938230-5938730	Intronic
23907	2882	99	0.292463848	2.55E-10	0.210146125	0.842287209	ACOT7	chr1-5939200-5939700	Intronic
23908	2883	99	0.403354523	1.29E-19	0.132297086	0.842287209	ACOT7	chr1-5939931-5940431	Intronic
23909	2884	99	0.410353801	2.44E-20	0.137946443	0.842287209	ACOT7	chr1-5942818-5943318	Intronic
23910	2885	99	0.480035581	1.53E-28	0.722606064	0.842287209	ACOT7	chr1-5943352-5943852	Intronic
23911	2886	99	0.52549908	4.98E-35	0.846328669	0.842287209	ACOT7	chr1-5943964-5944464	Intronic
23912	2887	99	0.222434171	2.94E-06	0.012610138	0.842287209	ACOT7	chr1-5945429-5945929	Intronic
23913	2888	99	0.256779859	4.32E-08	0.44767539	0.842287209	ACOT7	chr1-5948001-5948501	Exonic
23914	2889	99	0.24413392	2.21E-07	0.073537391	0.842287209	ACOT7	chr1-5949341-5949841	Intronic
23915	2890	99	0.438543881	2.00E-23	0.695029542	0.842287209	ACOT7	chr1-5954359-5954859	Intronic
23916	2891	99	0.159578135	0.001203725	0.044260805	0.842287209	ACOT7	chr1-5958016-5958516	Intronic
23917	2892	99	0.310180203	1.48E-11	0.053942065	0.842287209	ACOT7	chr1-5965442-5965942	Intronic
23918	2893	99	0.37732958	4.39E-17	0.387505703	0.842287209	ACOT7	chr1-5966587-5967087	Intronic
23919	2894	99	0.630498279	1.75E-54	0.910337816	0.842287209	ACOT7	chr1-5967289-5967789	Intronic
23920	2895	99	0.435851471	4.06E-23	0.443147831	0.842287209	ACOT7	chr1-5968247-5968747	Intronic
23921	2896	99	0.277482134	2.42E-09	0.048978929	0.842287209	ACOT7	chr1-5968863-5969363	Exonic
23922	2898	99	-0.249397243	1.14E-07	0.989279552	0.842287209	ACOT7	chr1-5973672-5974172	Intronic
23923	2900	99	0.339908342	7.83E-14	0.727124235	0.842287209	ACOT7	chr1-5975727-5976227	Intronic
23924	2901	99	0.11789933	0.020903115	0.243743746	0.842287209	ACOT7	chr1-5976747-5977247	Intronic
23925	2902	99	0.263340128	1.78E-08	0.239411446	0.842287209	ACOT7	chr1-5977278-5977778	Intronic
23926	2903	99	0.312457463	1.01E-11	0.081043582	0.842287209	ACOT7	chr1-5977931-5978431	Intronic
23927	2904	99	0.358408238	2.20E-15	0.096216489	0.842287209	ACOT7	chr1-5978439-5978939	Intronic
23928	2905	99	0.285737523	7.14E-10	0.180969046	0.842287209	ACOT7	chr1-5979437-5979937	Intronic
23929	2906	99	0.718056464	1.27E-77	0.963504479	0.842287209	ACOT7	chr1-5980334-5980834	Intronic
23930	2907	99	0.596712365	1.98E-47	0.757287933	0.842287209	ACOT7	chr1-5980932-5981432	Intronic
23931	2908	99	0.544397841	4.95E-38	0.774018215	0.842287209	ACOT7	chr1-5983326-5983826	Intronic
23932	2909	99	0.462692797	2.57E-26	0.495012457	0.842287209	ACOT7	chr1-5984700-5985200	Intronic
23933	2910	99	0.507362281	2.54E-32	0.778330802	0.842287209	ACOT7	chr1-5985233-5985733	Intronic
23934	2911	99	0.555196418	7.78E-40	0.784178234	0.842287209	ACOT7	chr1-5988643-5989143	Intronic
23935	2912	99	0.212617141	8.67E-06	0.488081716	0.842287209	ACOT7	chr1-5989592-5990092	Promoter
23936	2913	99	0.556665521	4.37E-40	0.77910151	0.842287209	ACOT7	chr1-5990789-5991289	Promoter
23937	2914	99	0.20148835	2.77E-05	0.893001106	0.842287209	ACOT7	chr1-5991362-5991862	Intronic
23938	2915	99	-0.141753106	0.004538827	0.99849144	0.842287209	ACOT7	chr1-5992241-5992741	Promoter
23939	2916	99	0.497143246	7.22E-31	0.915802241	0.842287209	ACOT7	chr1-5992917-5993417	Promoter
23940	2917	99	0.501489137	1.76E-31	0.791825236	0.842287209	ACOT7	chr1-5993513-5994013	Promoter
23941	2918	99	0.586604572	1.77E-45	0.804447578	0.842287209	ACOT7	chr1-5994021-5994521	Promoter
23942	2919	99	0.607859627	1.16E-49	0.907021236	0.842287209	ACOT7	chr1-5994650-5995150	Intronic
23943	2920	99	0.284609853	8.46E-10	0.246359084	0.842287209	ACOT7	chr1-5995571-5996071	Intronic
23944	2921	99	0.226455149	1.86E-06	0.535670366	0.842287209	ACOT7	chr1-5996134-5996634	Intronic
23945	2922	99	0.399751837	2.98E-19	0.534220008	0.842287209	ACOT7	chr1-5996795-5997295	Intronic
23946	2923	99	0.451314218	6.33E-25	0.579742484	0.842287209	ACOT7	chr1-5997322-5997822	Intronic
23947	2924	99	0.218041705	4.80E-06	0.18490238	0.842287209	ACOT7	chr1-5998005-5998505	Intronic
23948	2925	99	0.405765819	7.29E-20	0.552142494	0.842287209	ACOT7	chr1-5999176-5999676	Intronic
23949	2926	99	0.407353856	5.00E-20	0.409479805	0.842287209	ACOT7	chr1-5999810-6000310	Intronic
23950	2927	99	0.209871854	1.16E-05	0.389321232	0.842287209	ACOT7	chr1-6000554-6001054	Intronic
23951	2928	99	0.442127571	7.70E-24	0.69087842	0.842287209	ACOT7	chr1-6001142-6001642	Intronic
23952	2929	99	0.41233763	1.51E-20	0.587611969	0.842287209	ACOT7	chr1-6002117-6002617	Intronic
23953	2930	99	0.165272743	0.000761329	0.71765701	0.842287209	ACOT7	chr1-6002918-6003418	Intronic
23954	2931	99	0.390988957	2.20E-18	0.438049517	0.842287209	ACOT7	chr1-6003655-6004155	Intronic
23955	2932	99	0.509815008	1.12E-32	0.53314233	0.842287209	ACOT7	chr1-6004261-6004761	Intronic
23956	2933	99	0.394167304	1.07E-18	0.73014605	0.842287209	ACOT7	chr1-6005395-6005895	Intronic
23957	2934	99	0.600878068	2.97E-48	0.833410623	0.842287209	ACOT7	chr1-6006683-6007183	Intronic
23958	2935	99	0.702900537	5.24E-73	0.956309012	0.842287209	ACOT7	chr1-6007282-6007782	Exonic
23959	2936	99	0.423729624	9.12E-22	0.472725754	0.842287209	ACOT7	chr1-6008038-6008538	Intronic
23960	2937	99	0.218523969	4.55E-06	0.447249201	0.842287209	ACOT7	chr1-6008645-6009145	Intronic
23961	2938	99	0.255204042	5.33E-08	0.263799056	0.842287209	ACOT7	chr1-6010974-6011474	Intronic
23962	2939	99	0.654470772	4.77E-60	0.819961249	0.842287209	ACOT7	chr1-6013030-6013530	Intronic
23963	2940	99	0.448707647	1.30E-24	0.488558597	0.842287209	ACOT7	chr1-6013578-6014078	Intronic
23964	2941	99	0.722114465	6.54E-79	0.951629377	0.842287209	ACOT7	chr1-6014346-6014846	Intronic
23965	2942	99	0.363468697	7.92E-16	0.153754879	0.842287209	ACOT7	chr1-6015296-6015796	Intronic
23966	2943	99	0.482497519	7.20E-29	0.862856183	0.842287209	ACOT7	chr1-6016125-6016625	Intronic
23967	2944	99	0.322619331	1.78E-12	0.203436927	0.842287209	ACOT7	chr1-6016939-6017439	Intronic
23968	2945	99	0.392605915	1.53E-18	0.532771527	0.842287209	ACOT7	chr1-6017561-6018061	Intronic
23969	2946	99	0.164838941	0.000788858	0.21030665	0.842287209	ACOT7	chr1-6018569-6019069	Exonic
23970	2947	99	0.441910403	8.16E-24	0.578630073	0.842287209	ACOT7	chr1-6019194-6019694	Intronic
23971	2948	99	0.383074702	1.27E-17	0.073180669	0.842287209	ACOT7	chr1-6019863-6020363	Intronic
23972	2949	99	0.305834033	3.04E-11	0.276924564	0.842287209	ACOT7	chr1-6024598-6025098	Intronic
23973	2950	99	0.689985033	2.66E-69	0.948779352	0.842287209	ACOT7	chr1-6025183-6025683	Intronic
23974	2951	99	0.120551305	0.017881739	0.805743043	0.842287209	ACOT7	chr1-6026043-6026543	Exonic
23975	2952	99	0.299117387	8.98E-11	0.698725374	0.842287209	ACOT7	chr1-6027116-6027616	Exonic
23976	2953	99	0.247550703	1.44E-07	0.441673066	0.842287209	ACOT7	chr1-6027739-6028239	Intronic
23977	2955	99	0.187444681	0.000108798	0.035879706	0.842287209	ACOT7	chr1-6031410-6031910	Intronic
23978	2956	99	0.317243954	4.50E-12	0.632363737	0.842287209	ACOT7	chr1-6033276-6033776	Intronic
23979	2957	99	0.699503538	5.16E-72	0.977571546	0.842287209	ACOT7	chr1-6033916-6034416	Intronic
23980	2958	99	0.689915612	2.78E-69	0.913187841	0.842287209	ACOT7	chr1-6034644-6035144	Intronic
23981	2959	99	0.571542125	1.07E-42	0.800088054	0.842287209	ACOT7	chr1-6035255-6035755	Intronic
23982	2960	99	0.481397951	1.01E-28	0.623506694	0.842287209	ACOT7	chr1-6035851-6036351	Intronic
23983	2961	99	0.429293327	2.22E-22	0.359111536	0.842287209	ACOT7	chr1-6036522-6037022	Intronic
23984	2962	99	0.518325665	6.13E-34	0.732663759	0.842287209	ACOT7	chr1-6037254-6037754	Intronic
23985	2963	99	0.350229324	1.10E-14	0.300740481	0.842287209	ACOT7	chr1-6038972-6039472	Intronic
23986	2964	99	0.322389357	1.85E-12	0.551136161	0.842287209	ACOT7	chr1-6039751-6040251	Intronic
23987	2965	99	0.184396545	0.000144383	0.349415257	0.842287209	ACOT7	chr1-6040351-6040851	Exonic
23988	2966	99	0.527661704	2.31E-35	0.83344254	0.842287209	ACOT7	chr1-6041387-6041887	Exonic
23989	2967	99	0.228016428	1.55E-06	0.116933614	0.842287209	ACOT7	chr1-6043646-6044146	Intronic
23990	2968	99	0.240526919	3.47E-07	0.301922358	0.842287209	ACOT7	chr1-6045062-6045562	Intronic
23991	2969	99	0.228252736	1.51E-06	0.149012348	0.842287209	ACOT7	chr1-6045831-6046331	Exonic
23992	2970	99	0.431671169	1.21E-22	0.130834524	0.842287209	ACOT7	chr1-6046505-6047005	Intronic
23993	2971	99	0.219995198	3.86E-06	0.606480708	0.842287209	ACOT7	chr1-6047077-6047577	Intronic
23994	2972	99	0.494810995	1.53E-30	0.711525139	0.842287209	ACOT7	chr1-6047600-6048100	Intronic
23995	2973	99	0.583840459	5.88E-45	0.94111733	0.842287209	ACOT7	chr1-6048115-6048615	Intronic
23996	2974	99	0.342428514	4.88E-14	0.128577785	0.842287209	ACOT7	chr1-6048918-6049418	Intronic
23997	2975	99	0.25996215	2.82E-08	0.223686557	0.842287209	ACOT7	chr1-6050088-6050588	Intronic
23998	2976	99	0.333118381	2.74E-13	0.378872081	0.842287209	ACOT7	chr1-6051284-6051784	Exonic
23999	2977	99	0.307631482	2.26E-11	0.100728089	0.842287209	ACOT7	chr1-6051850-6052350	Intronic
24000	2978	99	0.42067221	1.96E-21	0.834293042	0.842287209	ACOT7	chr1-6052802-6053302	Intronic
24001	2979	99	0.294611419	1.83E-10	0.159291587	0.842287209	ACOT7	chr1-6055158-6055658	Intronic
24002	2981	99	0.152336393	0.002104399	0.143175243	0.842287209	ACOT7	chr1-6057047-6057547	Intronic
24003	2982	99	0.254901813	5.54E-08	0.372007052	0.842287209	ACOT7	chr1-6057574-6058074	Intronic
24004	2983	99	0.436514877	3.41E-23	0.939146908	0.842287209	ACOT7	chr1-6058542-6059042	Intronic
24005	2984	99	0.360130524	1.56E-15	0.190559247	0.842287209	ACOT7	chr1-6059147-6059647	Intronic
24006	2985	99	0.520153082	3.25E-34	0.614460025	0.842287209	ACOT7	chr1-6059667-6060167	Intronic
24007	2986	99	0.24690184	1.56E-07	0.230904554	0.842287209	ACOT7	chr1-6060275-6060775	Intronic
24008	2987	99	0.514553556	2.24E-33	0.802173942	0.842287209	ACOT7	chr1-6061120-6061620	Intronic
24009	2989	99	0.269284949	7.82E-09	0.429886206	0.842287209	ACOT7	chr1-6068550-6069050	Intronic
24010	2990	99	0.515918488	1.40E-33	0.627025104	0.842287209	ACOT7	chr1-6069473-6069973	Intronic
24011	2991	99	0.351732155	8.21E-15	0.021596727	0.842287209	ACOT7	chr1-6070531-6071031	Intronic
24012	2992	99	0.44860011	1.34E-24	0.59142045	0.842287209	ACOT7	chr1-6071456-6071956	Intronic
24013	2993	99	0.480040398	1.53E-28	0.710923404	0.842287209	ACOT7	chr1-6071970-6072470	Intronic
24014	2994	99	0.431575124	1.24E-22	0.134619537	0.842287209	ACOT7	chr1-6072566-6073066	Intronic
24015	2995	99	0.536556862	9.20E-37	0.620433249	0.842287209	ACOT7	chr1-6073138-6073638	Intronic
24016	2996	99	0.403177302	1.34E-19	0.430266397	0.842287209	ACOT7	chr1-6073643-6074143	Intronic
24017	2997	99	0.588992257	6.21E-46	0.793390121	0.842287209	ACOT7	chr1-6074175-6074675	Intronic
24018	2998	99	0.491670645	4.14E-30	0.450005351	0.842287209	ACOT7	chr1-6074885-6075385	Intronic
24019	2999	99	0.314060179	7.74E-12	0.209203627	0.842287209	ACOT7	chr1-6075983-6076483	Intronic
24020	3000	99	0.407735654	4.57E-20	0.211726968	0.842287209	ACOT7	chr1-6076915-6077415	Intronic
24021	3001	99	0.401355284	2.05E-19	0.214860493	0.842287209	ACOT7	chr1-6077457-6077957	Intronic
24022	3002	99	0.37146916	1.52E-16	0.091595995	0.842287209	ACOT7	chr1-6078627-6079127	Intronic
24023	3003	99	0.4452416	3.33E-24	0.052138739	0.842287209	ACOT7	chr1-6079216-6079716	Intronic
24024	3004	99	0.531243785	6.37E-36	0.75065759	0.842287209	ACOT7	chr1-6079967-6080467	Intronic
24025	3005	99	0.58713695	1.40E-45	0.949700259	0.842287209	ACOT7	chr1-6080490-6080990	Intronic
24026	3006	99	0.540129286	2.45E-37	0.593324221	0.842287209	ACOT7	chr1-6081172-6081672	Intronic
24027	3007	99	0.155181445	0.001695324	0.888819005	0.842287209	ACOT7	chr1-6082449-6082949	Intronic
24028	3008	99	0.392073106	1.72E-18	0.738867913	0.842287209	ACOT7	chr1-6083255-6083755	Intronic
24029	3009	99	0.690817303	1.55E-69	0.962835155	0.842287209	ACOT7	chr1-6083937-6084437	Intronic
24030	3010	99	0.459064149	7.24E-26	0.646918951	0.842287209	ACOT7	chr1-6084712-6085212	Intronic
24031	3011	99	0.36901591	2.53E-16	0.354270437	0.842287209	ACOT7	chr1-6085597-6086097	Exonic
24032	3012	99	0.54423031	5.27E-38	0.789995625	0.842287209	ACOT7	chr1-6086492-6086992	Intronic
24033	3013	99	0.641216851	6.56E-57	0.90959527	0.842287209	ACOT7	chr1-6087006-6087506	Intronic
24034	3014	99	0.428639111	2.63E-22	0.573107447	0.842287209	ACOT7	chr1-6087914-6088414	Intronic
24035	3015	99	0.278061665	2.23E-09	0.282915624	0.842287209	ACOT7	chr1-6089232-6089732	Intronic
24036	3016	99	0.164413041	0.000816763	0.522582408	0.842287209	ACOT7	chr1-6090583-6091083	Intronic
24037	3017	99	0.322986634	1.67E-12	0.130394253	0.842287209	ACOT7	chr1-6091552-6092052	Intronic
24038	3018	99	0.366295647	4.44E-16	0.263659184	0.842287209	ACOT7	chr1-6092261-6092761	Intronic
24039	3019	99	0.480652165	1.27E-28	0.297480225	0.842287209	ACOT7	chr1-6093040-6093540	Intronic
24040	3020	99	0.538566312	4.38E-37	0.456154119	0.842287209	ACOT7	chr1-6093582-6094082	Intronic
24041	3021	99	0.369321211	2.37E-16	0.113643319	0.842287209	ACOT7	chr1-6094395-6094895	Intronic
24042	3022	99	0.273965998	4.03E-09	0.071968751	0.842287209	ACOT7	chr1-6095579-6096079	Intronic
24043	3023	99	0.284249311	8.93E-10	0.216772713	0.842287209	ACOT7	chr1-6096096-6096596	Exonic
24044	3024	99	0.345294768	2.84E-14	0.256609222	0.842287209	ACOT7	chr1-6096827-6097327	Intronic
24045	3025	99	0.597426046	1.44E-47	0.785158281	0.842287209	ACOT7	chr1-6097680-6098180	Exonic
24046	3026	99	0.701132279	1.73E-72	0.92220447	0.842287209	ACOT7	chr1-6098378-6098878	Exonic
24047	3027	99	0.63040695	1.83E-54	0.819989411	0.842287209	ACOT7	chr1-6099135-6099635	Exonic
24048	3028	99	0.636797611	6.75E-56	0.879603362	0.842287209	ACOT7	chr1-6099728-6100228	Exonic
24049	3029	99	0.610798854	2.88E-50	0.820229729	0.842287209	ACOT7	chr1-6100302-6100802	Exonic
24050	3030	99	0.648121155	1.59E-58	0.85780856	0.842287209	ACOT7	chr1-6100820-6101320	Exonic
24051	3031	99	0.404230629	1.05E-19	0.687694203	0.842287209	ACOT7	chr1-6101803-6102303	Exonic
24052	3032	99	0.525429512	5.10E-35	0.42510988	0.842287209	ACOT7	chr1-6102445-6102945	Exonic
24053	3033	99	0.476243028	4.81E-28	0.480236638	0.842287209	ACOT7	chr1-6102968-6103468	Exonic
24054	3034	99	0.332218908	3.22E-13	0.268752804	0.842287209	ACOT7	chr1-6103532-6104032	Exonic
24055	3035	99	0.251252946	8.93E-08	0.076703772	0.842287209	ACOT7	chr1-6104364-6104864	Exonic
24056	3036	99	0.608793029	7.46E-50	0.822052769	0.842287209	ACOT7	chr1-6105117-6105617	Exonic
24057	3037	99	0.401009158	2.22E-19	0.247153261	0.842287209	ACOT7	chr1-6106137-6106637	Intronic
24058	3038	99	0.118308549	0.020411076	0.688230225	0.842287209	ACOT7	chr1-6108765-6109265	Intronic
24059	3039	99	0.437289203	2.78E-23	0.483599217	0.842287209	ACOT7	chr1-6111638-6112138	Intronic
24060	3040	99	0.298962066	9.20E-11	0.087937713	0.842287209	ACOT7	chr1-6112910-6113410	Intronic
24061	3041	99	0.325108408	1.15E-12	0.389339068	0.842287209	ACOT7	chr1-6115550-6116050	Intronic
24062	3042	99	0.373858477	9.18E-17	0.096182694	0.842287209	ACOT7	chr1-6116342-6116842	Intronic
24063	3043	99	0.179440295	0.000226308	0.177435616	0.842287209	ACOT7	chr1-6120898-6121398	Exonic
24064	3044	99	0.351543892	8.52E-15	0.534153357	0.842287209	ACOT7	chr1-6123003-6123503	Intronic
24065	3045	99	0.164262278	0.000826872	0.247760628	0.842287209	ACOT7	chr1-6125129-6125629	Intronic
24066	3046	99	0.209169757	1.25E-05	0.113325085	0.842287209	ACOT7	chr1-6126976-6127476	Intronic
24067	3048	99	0.208356742	1.36E-05	0.477564975	0.842287209	ACOT7	chr1-6128816-6129316	Exonic
24068	3049	99	0.193138697	6.33E-05	0.280845695	0.842287209	ACOT7	chr1-6129372-6129872	Intronic
24069	3050	99	0.18153584	0.000187436	0.120310273	0.842287209	ACOT7	chr1-6130468-6130968	Intronic
24070	3051	99	0.272330762	5.09E-09	0.04315966	0.842287209	ACOT7	chr1-6131283-6131783	Intronic
24071	3052	99	0.686175737	3.03E-68	0.898701155	0.842287209	ACOT7	chr1-6138304-6138804	Intronic
24072	3053	99	0.390570811	2.41E-18	0.393112816	0.842287209	ACOT7	chr1-6138815-6139315	Intronic
24073	3054	99	0.358999234	1.95E-15	0.209218646	0.842287209	ACOT7	chr1-6141521-6142021	Intronic
24074	3055	99	0.34665073	2.19E-14	0.245146228	0.842287209	ACOT7	chr1-6142136-6142636	Intronic
24075	3056	99	0.581074867	1.93E-44	0.905197258	0.842287209	ACOT7	chr1-6142638-6143138	Intronic
24076	3057	99	0.425683299	5.57E-22	0.261418403	0.842287209	ACOT7	chr1-6143363-6143863	Intronic
24077	3058	99	0.658116465	6.11E-61	0.89676265	0.842287209	ACOT7	chr1-6144126-6144626	Intronic
24078	3059	99	0.553753105	1.37E-39	0.586368134	0.842287209	ACOT7	chr1-6144801-6145301	Intronic
24079	3060	99	0.660924367	1.23E-61	0.8531477	0.842287209	ACOT7	chr1-6145372-6145872	Intronic
24080	3061	99	0.533234407	3.10E-36	0.700355971	0.842287209	ACOT7	chr1-6146164-6146664	Exonic
24081	3062	99	0.408078774	4.21E-20	0.574574702	0.842287209	ACOT7	chr1-6147164-6147664	Intronic
24082	3063	99	0.350640236	1.02E-14	0.546801045	0.842287209	ACOT7	chr1-6148068-6148568	Intronic
24083	3064	99	0.535909005	1.17E-36	0.923361001	0.842287209	ACOT7	chr1-6148670-6149170	Exonic
24084	3065	99	0.207293033	1.52E-05	0.198829575	0.842287209	ACOT7	chr1-6150929-6151429	Intronic
24085	3066	99	0.117379226	0.021544722	0.405839359	0.842287209	ACOT7	chr1-6151515-6152015	Intronic
24086	3067	99	0.368198042	3.00E-16	0.690486964	0.842287209	ACOT7	chr1-6152970-6153470	Intronic
24087	3068	99	0.265397005	1.34E-08	0.423445488	0.842287209	ACOT7	chr1-6154064-6154564	Intronic
24088	3070	99	0.276538904	2.78E-09	0.15305927	0.842287209	ACOT7	chr1-6156246-6156746	Intronic
24089	3071	99	0.510148001	9.98E-33	0.636289561	0.842287209	ACOT7	chr1-6157131-6157631	Intronic
24090	3072	99	0.668947714	1.16E-63	0.90591258	0.842287209	ACOT7	chr1-6157633-6158133	Intronic
24091	3073	99	0.5001035	2.77E-31	0.574336262	0.842287209	ACOT7	chr1-6158248-6158748	Intronic
24092	3074	99	0.326157432	9.54E-13	0.030691272	0.842287209	ACOT7	chr1-6159075-6159575	Intronic
24093	3075	99	0.470921806	2.35E-27	0.122352979	0.842287209	ACOT7	chr1-6160273-6160773	Intronic
24094	3076	99	0.502997828	1.08E-31	0.583553782	0.842287209	ACOT7	chr1-6160779-6161279	Intronic
24095	3077	99	0.492538326	3.14E-30	0.856497136	0.842287209	ACOT7	chr1-6161298-6161798	Intronic
24096	3078	99	0.548181764	1.18E-38	0.687664163	0.842287209	ACOT7	chr1-6161866-6162366	Intronic
24097	3079	99	0.614043932	6.11E-51	0.85661354	0.842287209	ACOT7	chr1-6162731-6163231	Intronic
24098	3080	99	0.577416232	9.17E-44	0.772574428	0.842287209	ACOT7	chr1-6163462-6163962	Intronic
24099	3081	99	0.704577888	1.67E-73	0.912390848	0.842287209	ACOT7	chr1-6164184-6164684	Intronic
24100	3082	99	0.640072535	1.20E-56	0.80703006	0.842287209	ACOT7	chr1-6164828-6165328	Intronic
24101	3083	99	0.59240964	1.37E-46	0.770818978	0.842287209	ACOT7	chr1-6165548-6166048	Intronic
24102	3084	99	0.354458246	4.81E-15	0.62873831	0.842287209	ACOT7	chr1-6166122-6166622	Intronic
24103	3085	99	0.526527272	3.45E-35	0.53649646	0.842287209	ACOT7	chr1-6166788-6167288	Intronic
24104	3086	99	0.666372729	5.26E-63	0.892502633	0.842287209	ACOT7	chr1-6167387-6167887	Intronic
24105	3087	99	0.467905022	5.69E-27	0.261747902	0.842287209	ACOT7	chr1-6168162-6168662	Intronic
24106	3088	99	0.550517493	4.80E-39	0.627464436	0.842287209	ACOT7	chr1-6169050-6169550	Intronic
24107	3089	99	0.45506067	2.24E-25	0.500214033	0.842287209	ACOT7	chr1-6169551-6170051	Intronic
24108	3090	99	0.4140944	9.89E-21	0.57188708	0.842287209	ACOT7	chr1-6170193-6170693	Intronic
24109	3091	99	0.727929162	8.54E-81	0.940827258	0.842287209	ACOT7	chr1-6170758-6171258	Intronic
24110	3092	99	0.622622359	9.22E-53	0.866319206	0.842287209	ACOT7	chr1-6171470-6171970	Intronic
24111	3093	99	0.572695293	6.64E-43	0.718162992	0.842287209	ACOT7	chr1-6171975-6172475	Intronic
24112	3094	99	0.282417259	1.17E-09	0.605082919	0.842287209	ACOT7	chr1-6172574-6173074	Intronic
24113	3095	99	0.316931995	4.75E-12	0.318879816	0.842287209	ACOT7	chr1-6176593-6177093	Intronic
24114	3096	99	0.353889514	5.38E-15	0.281361065	0.842287209	ACOT7	chr1-6177359-6177859	Intronic
24115	3097	99	0.390968723	2.21E-18	0.2635869	0.842287209	ACOT7	chr1-6178040-6178540	Intronic
24116	3098	99	0.52433657	7.51E-35	0.520875772	0.842287209	ACOT7	chr1-6178542-6179042	Intronic
24117	3099	99	0.413969222	1.02E-20	0.723698761	0.842287209	ACOT7	chr1-6179367-6179867	Intronic
24118	3100	99	0.624129985	4.35E-53	0.868280241	0.842287209	ACOT7	chr1-6180092-6180592	Promoter
24119	3101	99	0.428989131	2.40E-22	0.645085585	0.842287209	ACOT7	chr1-6180757-6181257	Promoter
24120	3102	99	0.481149069	1.09E-28	0.553087808	0.842287209	ACOT7	chr1-6181334-6181834	Promoter
24121	3103	99	0.526095452	4.03E-35	0.731630203	0.842287209	ACOT7	chr1-6182860-6183360	Intronic
24122	3104	99	0.558639257	2.00E-40	0.779083674	0.842287209	ACOT7	chr1-6183421-6183921	Intronic
24123	3105	99	0.364218937	6.79E-16	0.133135384	0.842287209	ACOT7	chr1-6184409-6184909	Intronic
24124	3106	99	0.462030038	3.11E-26	0.030643396	0.842287209	ACOT7	chr1-6185161-6185661	Exonic
24125	3107	99	0.571761377	9.80E-43	0.717292777	0.842287209	ACOT7	chr1-6185729-6186229	Exonic
24126	3108	99	0.378927662	3.11E-17	0.814264955	0.842287209	ACOT7	chr1-6198796-6199296	Exonic
24127	3109	99	-0.147461347	0.003019401	0.994713937	0.842287209	ACOT7	chr1-6199395-6199895	Intronic
24128	3111	99	0.134380842	0.0074971	0.3453045	0.842287209	ACOT7	chr1-6202601-6203101	Intronic
24129	3112	99	0.353884769	5.39E-15	0.346346505	0.842287209	ACOT7	chr1-6204522-6205022	Promoter
24130	3114	99	0.481413891	1.00E-28	0.761546073	0.842287209	ACOT7	chr1-6206047-6206547	Promoter
24131	3115	99	0.236275658	5.83E-07	0.319480612	0.842287209	ACOT7	chr1-6206581-6207081	Promoter
24132	3116	99	0.282463756	1.17E-09	0.440434863	0.842287209	ACOT7	chr1-6207718-6208218	Exonic
24133	3117	99	0.451893605	5.40E-25	0.907185516	0.842287209	ACOT7	chr1-6208599-6209099	Exonic
24134	3118	99	0.389401442	3.13E-18	0.897339038	0.842287209	ACOT7	chr1-6209126-6209626	Promoter
24135	3119	99	0.42880585	2.52E-22	0.709325663	0.842287209	ACOT7	chr1-6209669-6210169	Promoter
24136	3120	99	0.259838192	2.87E-08	0.311132368	0.842287209	ACOT7	chr1-6210801-6211301	Promoter
24137	3121	99	0.245260895	1.92E-07	0.285927112	0.842287209	ACOT7	chr1-6211501-6212001	Intronic
24138	3122	99	0.236657382	5.57E-07	0.406423257	0.842287209	ACOT7	chr1-6212150-6212650	Exonic
24139	3123	99	0.268686854	8.51E-09	0.114595205	0.842287209	ACOT7	chr1-6213929-6214429	Intronic
24140	3124	99	0.283369751	1.02E-09	0.053372247	0.842287209	ACOT7	chr1-6214637-6215137	Intronic
24141	3125	99	0.330558481	4.35E-13	0.13904665	0.842287209	ACOT7	chr1-6215727-6216227	Intronic
24142	3126	99	0.420846824	1.88E-21	0.161016058	0.842287209	ACOT7	chr1-6217006-6217506	Intronic
24143	3127	99	0.349746825	1.21E-14	0.402150098	0.842287209	ACOT7	chr1-6217802-6218302	Intronic
24144	3128	99	0.450071182	8.92E-25	0.430383739	0.842287209	ACOT7	chr1-6218653-6219153	Intronic
24145	3129	99	0.332620547	3.00E-13	0.218569468	0.842287209	ACOT7	chr1-6219282-6219782	Exonic
24146	3130	99	0.505575179	4.59E-32	0.443517696	0.842287209	ACOT7	chr1-6220173-6220673	Exonic
24147	3131	99	0.323391998	1.55E-12	0.163931795	0.842287209	ACOT7	chr1-6222252-6222752	Exonic
24148	3132	99	0.471376319	2.05E-27	0.129143847	0.842287209	ACOT7	chr1-6222917-6223417	Exonic
24149	3133	99	0.548004629	1.26E-38	0.789298139	0.842287209	ACOT7	chr1-6223508-6224008	Exonic
24150	3134	99	0.297954939	1.08E-10	0.260466518	0.842287209	ACOT7	chr1-6224936-6225436	Exonic
24151	3135	99	0.553194415	1.70E-39	0.666932957	0.842287209	ACOT7	chr1-6225554-6226054	Intronic
24152	3136	99	0.215207195	6.55E-06	0.059580156	0.842287209	ACOT7	chr1-6230795-6231295	Intronic
24153	3137	99	0.304346309	3.87E-11	0.0387823	0.842287209	ACOT7	chr1-6231874-6232374	Intronic
24154	3138	99	0.119041057	0.019553356	0.100825719	0.842287209	ACOT7	chr1-6232417-6232917	Intronic
24155	3139	99	0.573041232	5.75E-43	0.803759479	0.842287209	ACOT7	chr1-6234443-6234943	Promoter
24156	3140	99	0.245562762	1.85E-07	0.692505262	0.842287209	ACOT7	chr1-6235165-6235665	Promoter
24157	3144	99	0.133659124	0.007863373	0.101165544	0.842287209	ACOT7	chr1-6239293-6239793	Distal
24158	3145	99	0.116746419	0.022348152	0.795311728	0.842287209	ACOT7	chr1-6240295-6240795	Distal
24159	3146	99	0.138431834	0.005708454	0.222977806	0.842287209	ACOT7	chr1-6241143-6241643	Distal
24160	3147	99	-0.167378914	0.000639938	0.871493559	0.842287209	ACOT7	chr1-6242118-6242618	Promoter
24161	3148	99	-0.215348787	6.45E-06	0.949435534	0.842287209	ACOT7	chr1-6244977-6245477	Exonic
24162	3149	99	0.221905935	3.12E-06	0.735894913	0.842287209	ACOT7	chr1-6245858-6246358	Distal
24163	3150	99	0.301036928	6.61E-11	0.909800855	0.842287209	ACOT7	chr1-6246637-6247137	Distal
24164	3151	99	0.338260906	1.06E-13	0.339795955	0.842287209	ACOT7	chr1-6247177-6247677	Exonic
24165	3152	99	0.306746448	2.61E-11	0.392929761	0.842287209	ACOT7	chr1-6247784-6248284	Exonic
24166	3153	99	0.173714692	0.000374269	0.562290308	0.842287209	ACOT7	chr1-6249068-6249568	Exonic
24167	3154	99	0.371593639	1.48E-16	0.475490353	0.842287209	ACOT7	chr1-6249925-6250425	Intronic
24168	3155	99	0.265716599	1.29E-08	0.303969757	0.842287209	ACOT7	chr1-6251032-6251532	Intronic
24169	3156	99	0.473270149	1.17E-27	0.734033385	0.842287209	ACOT7	chr1-6253822-6254322	Exonic
24170	3157	99	0.563205313	3.24E-41	0.687487679	0.842287209	ACOT7	chr1-6254625-6255125	Exonic
24171	3158	99	0.136695328	0.006422398	0.199473553	0.842287209	ACOT7	chr1-6257538-6258038	Intronic
24172	3159	99	0.234236689	7.45E-07	0.163013704	0.842287209	ACOT7	chr1-6258502-6259002	Intronic
24173	3160	99	0.204205701	2.10E-05	0.525922456	0.842287209	ACOT7	chr1-6259296-6259796	Intronic
24174	3161	99	0.252968526	7.15E-08	0.905357783	0.842287209	ACOT7	chr1-6259895-6260395	Intronic
24175	3162	99	0.424829901	6.91E-22	0.877392622	0.842287209	ACOT7	chr1-6260853-6261353	Promoter
24176	3163	99	0.303298049	4.59E-11	0.698980713	0.842287209	ACOT7	chr1-6261639-6262139	Promoter
24177	3164	99	0.250561824	9.77E-08	0.514795532	0.842287209	ACOT7	chr1-6262168-6262668	Promoter
24178	3166	99	0.144771244	0.003666294	0.455233212	0.842287209	ACOT7	chr1-6263640-6264140	Distal
24179	3168	99	0.573468068	4.81E-43	0.660554196	0.842287209	ACOT7	chr1-6266494-6266994	Intronic
24180	3169	99	0.395370266	8.15E-19	0.596629536	0.842287209	ACOT7	chr1-6267247-6267747	Intronic
24181	3170	99	0.602617188	1.33E-48	0.944582231	0.842287209	ACOT7	chr1-6267843-6268343	Intronic
24182	3171	99	0.260553191	2.61E-08	0.324102045	0.842287209	ACOT7	chr1-6268752-6269252	Intronic
24183	3172	99	0.535031826	1.61E-36	0.826769015	0.842287209	ACOT7	chr1-6269545-6270045	Intronic
24184	3173	99	0.520606133	2.78E-34	0.792442929	0.842287209	ACOT7	chr1-6270052-6270552	Intronic
24185	3174	99	0.47051895	2.64E-27	0.689672135	0.842287209	ACOT7	chr1-6270901-6271401	Intronic
24186	3175	99	0.123076947	0.015363802	0.521069153	0.842287209	ACOT7	chr1-6271416-6271916	Intronic
24187	3176	99	0.159634507	0.001198417	0.141036786	0.842287209	ACOT7	chr1-6271949-6272449	Intronic
24188	3177	99	0.281144236	1.42E-09	0.748535091	0.842287209	ACOT7	chr1-6272752-6273252	Intronic
24189	3179	99	0.504057893	7.59E-32	0.691665086	0.842287209	ACOT7	chr1-6274047-6274547	Intronic
24190	3180	99	0.343361757	4.09E-14	0.288975212	0.842287209	ACOT7	chr1-6275467-6275967	Intronic
24191	3181	99	0.2614981	2.29E-08	0.906038372	0.842287209	ACOT7	chr1-6276317-6276817	Intronic
24192	3182	99	0.210888382	1.04E-05	0.391989141	0.842287209	ACOT7	chr1-6277223-6277723	Intronic
24193	3183	99	0.251686848	8.44E-08	0.28090953	0.842287209	ACOT7	chr1-6278242-6278742	Intronic
24194	3185	99	0.199098032	3.52E-05	0.221896374	0.842287209	ACOT7	chr1-6279896-6280396	Intronic
24195	3188	99	0.223399218	2.63E-06	0.052985485	0.842287209	ACOT7	chr1-6285012-6285512	Intronic
24196	3189	99	0.180364352	0.00020832	0.242711128	0.842287209	ACOT7	chr1-6286422-6286922	Intronic
24197	3190	99	0.311847302	1.12E-11	0.93535814	0.842287209	ACOT7	chr1-6287405-6287905	Intronic
24198	3191	99	0.146035664	0.003348144	0.350221637	0.842287209	ACOT7	chr1-6288481-6288981	Intronic
24199	3192	99	0.133420459	0.007988156	0.043746374	0.842287209	ACOT7	chr1-6290146-6290646	Intronic
24200	3194	99	-0.167713203	0.000622412	0.784508671	0.842287209	ACOT7	chr1-6292006-6292506	Intronic
24201	3195	99	0.143792689	0.003931039	0.205267476	0.842287209	ACOT7	chr1-6293086-6293586	Intronic
24202	3196	99	0.392545636	1.55E-18	0.698736639	0.842287209	ACOT7	chr1-6293775-6294275	Intronic
24203	3197	99	0.1835924	0.000155433	0.040367837	0.842287209	ACOT7	chr1-6294373-6294873	Intronic
24204	3198	99	0.148312114	0.002837438	0.007872301	0.842287209	ACOT7	chr1-6296112-6296612	Intronic
24205	3199	99	0.299998138	7.80E-11	0.426356531	0.842287209	ACOT7	chr1-6299753-6300253	Intronic
24206	3200	99	0.113263308	0.027245001	0.257653104	0.842287209	ACOT7	chr1-6301664-6302164	Intronic
24207	3201	99	0.230381389	1.18E-06	0.127317992	0.842287209	ACOT7	chr1-6302451-6302951	Intronic
24208	3202	99	0.549666679	6.66E-39	0.517352669	0.842287209	ACOT7	chr1-6303302-6303802	Intronic
24209	3203	99	0.309272875	1.72E-11	0.455574915	0.842287209	ACOT7	chr1-6307069-6307569	Intronic
24210	3204	99	0.162464657	0.000956337	0.162974277	0.842287209	ACOT7	chr1-6307686-6308186	Intronic
24211	3206	99	0.179124485	0.000232783	0.00398121	0.842287209	ACOT7	chr1-6314982-6315482	Intronic
24212	3207	99	0.243347058	2.44E-07	0.087854164	0.842287209	ACOT7	chr1-6319393-6319893	Intronic
24213	3208	99	0.469731772	3.33E-27	0.804746098	0.842287209	ACOT7	chr1-6321133-6321633	Intronic
24214	3209	99	0.321424335	2.19E-12	0.766881889	0.842287209	ACOT7	chr1-6329333-6329833	Intronic
24215	3210	99	0.271802724	5.48E-09	0.966300995	0.842287209	ACOT7	chr1-6330371-6330871	Intronic
24216	3211	99	0.330237586	4.61E-13	0.517878365	0.842287209	ACOT7	chr1-6331148-6331648	Intronic
24217	3212	99	0.575428609	2.12E-43	0.747193627	0.842287209	ACOT7	chr1-6331909-6332409	Intronic
24218	3213	99	0.266541309	1.15E-08	0.206182751	0.842287209	ACOT7	chr1-6333929-6334429	Intronic
24219	3214	99	0.501478542	1.77E-31	0.790194639	0.842287209	ACOT7	chr1-6335673-6336173	Intronic
24220	3215	99	0.207795054	1.45E-05	0.657178476	0.842287209	ACOT7	chr1-6336312-6336812	Intronic
24221	3216	99	0.496085014	1.01E-30	0.668287563	0.842287209	ACOT7	chr1-6336859-6337359	Intronic
24222	3217	99	0.159356231	0.001224957	0.450947849	0.842287209	ACOT7	chr1-6337800-6338300	Intronic
24223	3218	99	0.577467583	8.97E-44	0.878151126	0.842287209	ACOT7	chr1-6338629-6339129	Intronic
24224	3219	99	0.442047086	7.86E-24	0.02554602	0.842287209	ACOT7	chr1-6340039-6340539	Intronic
24225	3220	99	0.459214201	6.94E-26	0.870840194	0.842287209	ACOT7	chr1-6343373-6343873	Intronic
24226	3221	99	0.370027765	2.05E-16	0.477747091	0.842287209	ACOT7	chr1-6344660-6345160	Intronic
24227	3222	99	0.239815444	3.79E-07	0.074307161	0.842287209	ACOT7	chr1-6345778-6346278	Intronic
24228	3223	99	0.428949436	2.43E-22	0.238454866	0.842287209	ACOT7	chr1-6347548-6348048	Intronic
24229	3225	99	0.164475645	0.000812608	0.271679806	0.842287209	ACOT7	chr1-6349165-6349665	Intronic
24230	3226	99	0.37886291	3.16E-17	0.913986711	0.842287209	ACOT7	chr1-6350327-6350827	Intronic
24231	3227	99	0.266973883	1.08E-08	0.215204073	0.842287209	ACOT7	chr1-6351009-6351509	Intronic
24232	3231	99	0.255882384	4.87E-08	0.14871195	0.842287209	ACOT7	chr1-6357286-6357786	Intronic
24233	3232	99	0.57569071	1.90E-43	0.855595942	0.842287209	ACOT7	chr1-6357995-6358495	Intronic
24234	3233	99	0.565283995	1.40E-41	0.939202294	0.842287209	ACOT7	chr1-6358793-6359293	Exonic
24235	3234	99	0.367563856	3.42E-16	0.589495088	0.842287209	ACOT7	chr1-6359410-6359910	Intronic
24236	3235	99	0.154435136	0.001794973	0.084894307	0.842287209	ACOT7	chr1-6362502-6363002	Intronic
24237	3237	99	0.381186644	1.91E-17	0.886134199	0.842287209	ACOT7	chr1-6367173-6367673	Intronic
24238	3239	99	-0.105954564	0.040513714	0.515367227	0.842287209	ACOT7	chr1-6368487-6368987	Intronic
24239	3241	99	0.108796464	0.034826894	0.040309635	0.842287209	ACOT7	chr1-6375275-6375775	Intronic
24240	3242	99	0.328123934	6.73E-13	0.031308965	0.842287209	ACOT7	chr1-6381326-6381826	Intronic
24241	3243	99	-0.248332738	1.30E-07	0.992264756	0.842287209	ACOT7	chr1-6384904-6385404	Intronic
24242	3244	99	0.394285513	1.04E-18	0.888715743	0.842287209	ACOT7	chr1-6385566-6386066	Intronic
24243	3245	99	0.109221161	0.034036897	0.322162602	0.842287209	ACOT7	chr1-6386432-6386932	Intronic
24244	3246	99	-0.119193741	0.019378029	0.608295299	0.842287209	ACOT7	chr1-6387616-6388116	Intronic
24245	3247	99	0.155711058	0.001627602	0.029913992	0.842287209	ACOT7	chr1-6390674-6391174	Intronic
24246	3248	99	0.170653883	0.000486229	0.705216784	0.842287209	ACOT7	chr1-6391556-6392056	Intronic
24247	3249	99	0.380403942	2.26E-17	0.832982556	0.842287209	ACOT7	chr1-6392240-6392740	Intronic
24248	3250	99	-0.183532675	0.000156281	0.996880556	0.842287209	ACOT7	chr1-6393218-6393718	Exonic
24249	3251	99	-0.181247856	0.000192382	0.988530435	0.842287209	ACOT7	chr1-6393817-6394317	Exonic
24250	3254	99	0.167180538	0.000650545	0.006322436	0.842287209	ACOT7	chr1-6401074-6401574	Distal
24251	3256	99	0.109128072	0.034209164	0.834303368	0.842287209	ACOT7	chr1-6404590-6405090	Distal
24252	3257	99	0.272794718	4.76E-09	0.790506302	0.842287209	ACOT7	chr1-6414255-6414755	Intronic
24253	3258	99	0.409931919	2.70E-20	0.576639938	0.842287209	ACOT7	chr1-6423678-6424178	Promoter
24254	3260	99	0.229205968	1.35E-06	0.052095557	0.842287209	ACOT7	chr1-6425795-6426295	Promoter
24255	3261	99	0.209753722	1.18E-05	0.419140412	0.842287209	ACOT7	chr1-6427220-6427720	Intronic
24256	3262	99	0.139496159	0.005307327	0.427791869	0.842287209	ACOT7	chr1-6429553-6430053	Promoter
24257	3263	99	0.611504189	2.06E-50	0.907554442	0.842287209	ACOT7	chr1-6430054-6430554	Promoter
24258	3264	99	0.35182729	8.06E-15	0.258530829	0.842287209	ACOT7	chr1-6430580-6431080	Promoter
24259	3265	99	0.203191464	2.33E-05	0.034484733	0.842287209	ACOT7	chr1-6432046-6432546	Intronic
24260	3267	99	0.264382763	1.55E-08	0.057264277	0.842287209	ACOT7	chr1-6435577-6436077	Intronic
24261	3269	99	0.342453887	4.86E-14	0.792931076	0.842287209	ACOT7	chr1-6437944-6438444	Intronic
24262	3270	99	0.322359324	1.86E-12	0.051342684	0.842287209	ACOT7	chr1-6438777-6439277	Intronic
24263	3272	99	0.184442498	0.000143776	0.115398769	0.842287209	ACOT7	chr1-6444228-6444728	Intronic
24264	3273	99	0.141348867	0.00466861	0.801359112	0.842287209	ACOT7	chr1-6445034-6445534	Intronic
24265	3274	99	-0.200354937	3.10E-05	0.761099231	0.842287209	ACOT7	chr1-6447079-6447579	Intronic
24266	3275	99	-0.166559548	0.000684914	0.858641225	0.842287209	ACOT7	chr1-6448530-6449030	Exonic
24267	3276	99	0.363360609	8.09E-16	0.309535566	0.842287209	ACOT7	chr1-6454190-6454690	Intronic
24268	3277	99	0.30713322	2.45E-11	0.584568563	0.842287209	ACOT7	chr1-6454883-6455383	Intronic
24269	3278	99	0.24268241	2.66E-07	0.237923537	0.842287209	ACOT7	chr1-6455676-6456176	Intronic
24270	3279	99	0.382568231	1.41E-17	0.185640232	0.842287209	ACOT7	chr1-6456820-6457320	Intronic
24271	3280	99	0.375883979	5.97E-17	0.186927249	0.842287209	ACOT7	chr1-6459666-6460166	Intronic
24272	3281	99	0.249093702	1.18E-07	0.547322986	0.842287209	ACOT7	chr1-6460351-6460851	Exonic
24273	3283	99	0.139824071	0.005188752	0.279028288	0.842287209	ACOT7	chr1-6462521-6463021	Intronic
24274	3285	99	0.123813249	0.014690878	0.070157915	0.842287209	ACOT7	chr1-6467460-6467960	Promoter
24275	3286	99	0.594171162	6.23E-47	0.87665477	0.842287209	ACOT7	chr1-6470264-6470764	Exonic
24276	3287	99	0.427425497	3.58E-22	0.751982156	0.842287209	ACOT7	chr1-6470777-6471277	Exonic
24277	3288	99	0.186058029	0.000123822	0.297920496	0.842287209	ACOT7	chr1-6471758-6472258	Intronic
24278	3289	99	0.127980742	0.0113423	0.186625913	0.842287209	ACOT7	chr1-6474168-6474668	Intronic
24279	3290	99	0.309219807	1.74E-11	0.307465637	0.842287209	ACOT7	chr1-6474698-6475198	Exonic
24280	3291	99	0.432573447	9.54E-23	0.859373445	0.842287209	ACOT7	chr1-6475456-6475956	Intronic
24281	3292	99	0.456513367	1.49E-25	0.234510267	0.842287209	ACOT7	chr1-6476077-6476577	Intronic
24282	3293	99	0.380048106	2.45E-17	0.254046453	0.842287209	ACOT7	chr1-6476840-6477340	Intronic
24283	3294	99	0.322273366	1.89E-12	0.186282333	0.842287209	ACOT7	chr1-6477509-6478009	Intronic
24284	3295	99	0.3822105	1.53E-17	0.382747213	0.842287209	ACOT7	chr1-6483005-6483505	Intronic
24285	3296	99	0.307698737	2.24E-11	0.1968385	0.842287209	ACOT7	chr1-6483608-6484108	Intronic
24286	3297	99	0.167674193	0.000624448	0.202452185	0.842287209	ACOT7	chr1-6484552-6485052	Intronic
24287	3298	99	0.241931018	2.92E-07	0.5413216	0.842287209	ACOT7	chr1-6485791-6486291	Intronic
24288	3299	99	0.191347679	7.52E-05	0.938518888	0.842287209	ACOT7	chr1-6486412-6486912	Intronic
24289	3300	99	0.237078904	5.29E-07	0.178479499	0.842287209	ACOT7	chr1-6487035-6487535	Intronic
24290	3301	99	0.167705668	0.000622805	0.116825658	0.842287209	ACOT7	chr1-6487878-6488378	Intronic
24291	3302	99	0.271310405	5.88E-09	0.283200063	0.842287209	ACOT7	chr1-6488397-6488897	Intronic
24292	3303	99	0.247655235	1.42E-07	0.343308732	0.842287209	ACOT7	chr1-6489057-6489557	Intronic
24293	3304	99	0.317752762	4.13E-12	0.896614329	0.842287209	ACOT7	chr1-6489813-6490313	Intronic
24294	3305	99	0.363033325	8.65E-16	0.904278228	0.842287209	ACOT7	chr1-6490377-6490877	Intronic
24295	3306	99	0.429987542	1.86E-22	0.677404638	0.842287209	ACOT7	chr1-6490990-6491490	Intronic
24296	3307	99	0.492041811	3.68E-30	0.77424633	0.842287209	ACOT7	chr1-6491529-6492029	Intronic
24297	3308	99	0.296119174	1.44E-10	0.347818455	0.842287209	ACOT7	chr1-6492517-6493017	Intronic
24298	3309	99	0.404046547	1.09E-19	0.298430234	0.842287209	ACOT7	chr1-6493204-6493704	Intronic
24299	3310	99	0.388153972	4.14E-18	0.284067462	0.842287209	ACOT7	chr1-6494227-6494727	Intronic
24300	3311	99	0.575685949	1.90E-43	0.924372028	0.842287209	ACOT7	chr1-6495093-6495593	Intronic
24301	3312	99	0.535677146	1.27E-36	0.878400832	0.842287209	ACOT7	chr1-6495637-6496137	Intronic
24302	3313	99	0.594232291	6.06E-47	0.801397601	0.842287209	ACOT7	chr1-6496298-6496798	Exonic
24303	3314	99	0.336461052	1.48E-13	0.842438517	0.842287209	ACOT7	chr1-6496952-6497452	Intronic
24304	3315	99	0.42320556	1.04E-21	0.90581589	0.842287209	ACOT7	chr1-6497537-6498037	Intronic
24305	3316	99	0.39949048	3.16E-19	0.805183552	0.842287209	ACOT7	chr1-6498537-6499037	Intronic
24306	3317	99	0.591035833	2.52E-46	0.909315525	0.842287209	ACOT7	chr1-6499276-6499776	Intronic
24307	3318	99	0.392962081	1.41E-18	0.381597253	0.842287209	ACOT7	chr1-6499873-6500373	Intronic
24308	3319	99	0.421519606	1.59E-21	0.367517043	0.842287209	ACOT7	chr1-6500886-6501386	Intronic
24309	3321	99	0.272416036	5.03E-09	0.964618767	0.842287209	ACOT7	chr1-6502306-6502806	Intronic
24310	3322	99	0.360247994	1.52E-15	0.816102075	0.842287209	ACOT7	chr1-6502876-6503376	Intronic
24311	3323	99	0.445912655	2.78E-24	0.401178498	0.842287209	ACOT7	chr1-6503613-6504113	Intronic
24312	3324	99	0.354616045	4.66E-15	0.398153868	0.842287209	ACOT7	chr1-6504623-6505123	Intronic
24313	3328	99	0.458555839	8.36E-26	0.885723029	0.842287209	ACOT7	chr1-6508501-6509001	Intronic
24314	3331	99	0.189589013	8.89E-05	0.094797109	0.842287209	ACOT7	chr1-6510819-6511319	Intronic
24315	3332	99	0.167112607	0.000654223	0.287602769	0.842287209	ACOT7	chr1-6511472-6511972	Intronic
24316	3333	99	0.192704714	6.60E-05	0.240784827	0.842287209	ACOT7	chr1-6512136-6512636	Intronic
24317	3336	99	0.106226035	0.039939491	0.238292464	0.842287209	ACOT7	chr1-6515753-6516253	Intronic
24318	3337	99	0.254170182	6.11E-08	0.076745077	0.842287209	ACOT7	chr1-6517086-6517586	Intronic
24319	3338	99	0.274477624	3.74E-09	0.338296782	0.842287209	ACOT7	chr1-6518410-6518910	Intronic
24320	3339	99	0.290291448	3.57E-10	0.642248703	0.842287209	ACOT7	chr1-6519374-6519874	Exonic
24321	3340	99	0.275868765	3.06E-09	0.964666643	0.842287209	ACOT7	chr1-6519892-6520392	Promoter
24322	3341	99	0.190888628	7.86E-05	0.729886018	0.842287209	ACOT7	chr1-6523525-6524025	Exonic
24323	3342	99	0.162792391	0.000931463	0.261068252	0.842287209	ACOT7	chr1-6525965-6526465	Intronic
24324	3343	99	0.329769823	5.01E-13	0.063822337	0.842287209	ACOT7	chr1-6536296-6536796	Intronic
24325	3344	99	0.168382837	0.000588596	0.078283677	0.842287209	ACOT7	chr1-6539395-6539895	Intronic
24326	3345	99	0.161500152	0.001033263	0.050436797	0.842287209	ACOT7	chr1-6540927-6541427	Intronic
24327	3346	99	-0.205810027	1.78E-05	0.917581159	0.842287209	ACOT7	chr1-6541846-6542346	Intronic
24328	3348	99	0.330819779	4.15E-13	0.10010758	0.842287209	ACOT7	chr1-6545150-6545650	Intronic
24329	3349	99	0.23494853	6.84E-07	0.585594609	0.842287209	ACOT7	chr1-6553709-6554209	Promoter
24330	3351	99	-0.140534588	0.004939988	0.793223963	0.842287209	ACOT7	chr1-6555104-6555604	Promoter
24331	3353	99	0.132672034	0.008389779	0.04802235	0.842287209	ACOT7	chr1-6561379-6561879	Intronic
24332	3354	99	-0.186572157	0.000118036	0.846277977	0.842287209	ACOT7	chr1-6577737-6578237	Intronic
24333	3356	99	0.110346026	0.032018128	0.857329801	0.842287209	ACOT7	chr1-6579187-6579687	Promoter
24334	3357	99	-0.116974264	0.022055364	0.996034749	0.842287209	ACOT7	chr1-6579720-6580220	Promoter
24335	3358	99	0.16752116	0.000632425	0.345792647	0.842287209	ACOT7	chr1-6580746-6581246	Exonic
24336	3359	99	0.178968311	0.000236045	0.698206249	0.842287209	ACOT7	chr1-6581847-6582347	Exonic
24337	3360	99	0.191572481	7.36E-05	0.130698406	0.842287209	ACOT7	chr1-6582417-6582917	Intronic
24338	3361	99	0.265017356	1.42E-08	0.413253553	0.842287209	ACOT7	chr1-6584150-6584650	Intronic
24339	3362	99	0.42995287	1.88E-22	0.635334859	0.842287209	ACOT7	chr1-6585264-6585764	Exonic
24340	3363	99	0.182362072	0.000173905	0.452297762	0.842287209	ACOT7	chr1-6586016-6586516	Exonic
24341	3364	99	0.132848682	0.008293441	0.713611965	0.842287209	ACOT7	chr1-6586572-6587072	Exonic
24342	3365	99	-0.270432887	6.66E-09	0.969611942	0.842287209	ACOT7	chr1-6587156-6587656	Intronic
24343	3366	99	0.257096939	4.15E-08	0.425914383	0.842287209	ACOT7	chr1-6587662-6588162	Intronic
24344	3367	99	0.196114175	4.73E-05	0.339517148	0.842287209	ACOT7	chr1-6588441-6588941	Exonic
24345	3368	99	0.259090539	3.18E-08	0.661349312	0.842287209	ACOT7	chr1-6589113-6589613	Distal
24346	3369	99	0.235967669	6.05E-07	0.378577316	0.842287209	ACOT7	chr1-6589708-6590208	Distal
24347	3370	99	0.267944727	9.44E-09	0.159891444	0.842287209	ACOT7	chr1-6590311-6590811	Distal
24348	3371	99	-0.230223635	1.20E-06	0.891842697	0.842287209	ACOT7	chr1-6591205-6591705	Exonic
24349	3372	99	-0.116208894	0.023051651	0.555398994	0.842287209	ACOT7	chr1-6592140-6592640	Exonic
24350	3376	99	0.159610694	0.001200662	0.050414267	0.842287209	ACOT7	chr1-6595673-6596173	Intronic
24351	3382	99	0.150550841	0.002405055	0.784421368	0.842287209	ACOT7	chr1-6600242-6600742	Intronic
24352	3384	99	-0.144383703	0.003769182	0.965366945	0.842287209	ACOT7	chr1-6601297-6601797	Intronic
24353	3386	99	-0.278234191	2.17E-09	0.997833381	0.842287209	ACOT7	chr1-6602698-6603198	Exonic
24354	3387	99	-0.313814744	8.07E-12	0.983959694	0.842287209	ACOT7	chr1-6603247-6603747	Intronic
24355	3388	99	-0.209464265	1.21E-05	0.926701988	0.842287209	ACOT7	chr1-6603813-6604313	Intronic
24356	3389	99	0.147395528	0.00303394	0.261671864	0.842287209	ACOT7	chr1-6604758-6605258	Intronic
24357	3391	99	0.286564186	6.30E-10	0.274710069	0.842287209	ACOT7	chr1-6609230-6609730	Intronic
24358	3392	99	0.115601281	0.023867682	0.213750899	0.842287209	ACOT7	chr1-6610748-6611248	Intronic
24359	3395	99	-0.297552353	1.15E-10	0.999767192	0.842287209	ACOT7	chr1-6613323-6613823	Promoter
24360	3397	99	-0.191512096	7.40E-05	0.91991112	0.842287209	ACOT7	chr1-6614534-6615034	Promoter
24361	3399	99	0.188019748	0.000103089	0.470571338	0.842287209	ACOT7	chr1-6615671-6616171	Promoter
24362	3400	99	0.108085105	0.036183571	0.053740235	0.842287209	ACOT7	chr1-6616349-6616849	Promoter
24363	3402	99	0.243134205	2.51E-07	0.496993205	0.842287209	ACOT7	chr1-6618063-6618563	Intronic
24364	3403	99	0.164742907	0.000795087	0.006495165	0.842287209	ACOT7	chr1-6620262-6620762	Intronic
24365	3405	99	0.190839631	7.89E-05	0.104590079	0.842287209	ACOT7	chr1-6621961-6622461	Exonic
24366	3406	99	0.365064027	5.72E-16	0.841226599	0.842287209	ACOT7	chr1-6624397-6624897	Promoter
24367	3408	99	0.280061515	1.66E-09	0.762155317	0.842287209	ACOT7	chr1-6625751-6626251	Intronic
24368	3410	99	0.300734277	6.93E-11	0.421629959	0.842287209	ACOT7	chr1-6634039-6634539	Exonic
24369	3411	99	0.265353012	1.35E-08	0.843150084	0.842287209	ACOT7	chr1-6634548-6635048	Exonic
24370	3412	99	0.197766601	4.02E-05	0.3903914	0.842287209	ACOT7	chr1-6636024-6636524	Intronic
24371	3413	99	0.27729249	2.49E-09	0.215041671	0.842287209	ACOT7	chr1-6636902-6637402	Intronic
24372	3414	99	0.407392501	4.96E-20	0.942489772	0.842287209	ACOT7	chr1-6638113-6638613	Exonic
24373	3415	99	0.453816023	3.16E-25	0.866339859	0.842287209	ACOT7	chr1-6646399-6646899	Intronic
24374	3416	99	0.257479164	3.94E-08	0.716657248	0.842287209	ACOT7	chr1-6651850-6652350	Intronic
24375	3418	99	0.132641046	0.008406762	0.102350238	0.842287209	ACOT7	chr1-6663964-6664464	Intronic
24376	3419	99	0.383378293	1.19E-17	0.244591431	0.842287209	ACOT7	chr1-6665428-6665928	Intronic
24377	3420	99	0.181665638	0.000185246	0.021358286	0.842287209	ACOT7	chr1-6666234-6666734	Intronic
24378	3421	99	0.172330522	0.000421568	0.130743466	0.842287209	ACOT7	chr1-6666746-6667246	Intronic
24379	3422	99	0.551387874	3.43E-39	0.84238407	0.842287209	ACOT7	chr1-6672476-6672976	Intronic
24380	3423	99	0.224317851	2.37E-06	0.066985902	0.842287209	ACOT7	chr1-6673221-6673721	Intronic
24381	3425	99	0.522927277	1.23E-34	0.841773887	0.842287209	ACOT7	chr1-6691493-6691993	Intronic
24382	3426	99	0.173787946	0.00037191	0.844965614	0.842287209	ACOT7	chr1-6701107-6701607	Intronic
24383	3427	99	-0.165874718	0.000724658	0.989101191	0.842287209	ACOT7	chr1-6701621-6702121	Promoter
24384	3430	99	0.539282775	3.36E-37	0.788844726	0.842287209	ACOT7	chr1-6703928-6704428	Distal
24385	3431	99	0.373079458	1.08E-16	0.154412938	0.842287209	ACOT7	chr1-6704509-6705009	Distal
24386	3433	99	0.194639009	5.47E-05	0.783235735	0.842287209	ACOT7	chr1-6719947-6720447	Distal
24387	3434	99	0.373747309	9.40E-17	0.515188866	0.842287209	ACOT7	chr1-6722681-6723181	Promoter
24388	3435	99	0.399078885	3.48E-19	0.296548992	0.842287209	ACOT7	chr1-6724503-6725003	Exonic
24389	3436	99	0.185084723	0.000135509	0.018999225	0.842287209	ACOT7	chr1-6726084-6726584	Exonic
24390	3439	99	0.183560005	0.000155892	0.02905692	0.842287209	ACOT7	chr1-6742936-6743436	Distal
24391	3440	99	0.142335408	0.004357106	0.869895818	0.842287209	ACOT7	chr1-6743495-6743995	Distal
24392	3442	99	0.157702849	0.001394665	0.056752662	0.842287209	ACOT7	chr1-6757784-6758284	Distal
24393	3443	99	0.525508204	4.96E-35	0.618149286	0.842287209	ACOT7	chr1-6771070-6771570	Distal
24394	3444	99	0.288833453	4.46E-10	0.022444412	0.842287209	ACOT7	chr1-6771619-6772119	Distal
24395	3446	99	-0.250038595	1.05E-07	0.987100729	0.842287209	ACOT7	chr1-6784381-6784881	Promoter
24396	3447	99	-0.279411328	1.83E-09	0.999759682	0.842287209	ACOT7	chr1-6784895-6785395	Promoter
24397	3448	99	-0.271010922	6.13E-09	0.955012607	0.842287209	ACOT7	chr1-6785580-6786080	Intronic
24398	3451	99	0.102074916	0.049509048	0.064997644	0.842287209	ACOT7	chr1-6789044-6789544	Intronic
24399	3452	99	0.357437334	2.67E-15	0.446912192	0.842287209	ACOT7	chr1-6790094-6790594	Intronic
24400	3454	99	0.193400165	6.17E-05	0.093413402	0.842287209	ACOT7	chr1-6791945-6792445	Intronic
24401	3457	99	0.184200238	0.000147009	0.064339585	0.842287209	ACOT7	chr1-6796896-6797396	Intronic
24402	3460	99	-0.153626654	0.001908938	0.066626363	0.842287209	ACOT7	chr1-6806072-6806572	Intronic
24403	3461	99	-0.103403916	0.046260602	0.048561188	0.842287209	ACOT7	chr1-6811495-6811995	Intronic
24404	3468	99	0.403752628	1.17E-19	0.363126541	0.842287209	ACOT7	chr1-6835109-6835609	Intronic
24405	3469	99	-0.308981363	1.81E-11	0.850989529	0.842287209	ACOT7	chr1-6842148-6842648	Intronic
24406	3472	99	-0.133703746	0.007840382	0.204648844	0.842287209	ACOT7	chr1-6868397-6868897	Intronic
24407	3473	99	-0.373001089	1.10E-16	0.898458959	0.842287209	ACOT7	chr1-6868924-6869424	Intronic
24408	3474	99	-0.220866398	3.51E-06	0.822922984	0.842287209	ACOT7	chr1-6869950-6870450	Intronic
24409	3477	99	0.132847167	0.008294269	0.018165621	0.842287209	ACOT7	chr1-6882334-6882834	Intronic
24410	3478	99	0.227892715	1.57E-06	0.770987952	0.842287209	ACOT7	chr1-6887490-6887990	Exonic
24411	3481	99	0.41122287	1.98E-20	0.063151136	0.842287209	ACOT7	chr1-6891640-6892140	Intronic
24412	3482	99	0.125708374	0.013073923	0.028954597	0.842287209	ACOT7	chr1-6892163-6892663	Intronic
24413	3483	99	0.537901994	5.60E-37	0.748754757	0.842287209	ACOT7	chr1-6893079-6893579	Intronic
24414	3484	99	0.420812144	1.89E-21	0.034107358	0.842287209	ACOT7	chr1-6894004-6894504	Intronic
24415	2874	100	-0.128680757	0.010850961	0.833996399	0.170886667	HES2	chr1-5929043-5929543	Intronic
24416	2877	100	-0.12188462	0.016511524	0.871163122	0.170886667	HES2	chr1-5935238-5935738	Intronic
24417	2879	100	-0.119170166	0.019404871	0.699967332	0.170886667	HES2	chr1-5936713-5937213	Intronic
24418	2894	100	0.134564972	0.007406235	0.910337816	0.170886667	HES2	chr1-5967289-5967789	Intronic
24419	2898	100	-0.15300306	0.002001196	0.989279552	0.170886667	HES2	chr1-5973672-5974172	Intronic
24420	2900	100	0.119043361	0.019550749	0.727124235	0.170886667	HES2	chr1-5975727-5976227	Intronic
24421	2935	100	0.13093081	0.009394568	0.956309012	0.170886667	HES2	chr1-6007282-6007782	Exonic
24422	2936	100	0.123938063	0.014579112	0.472725754	0.170886667	HES2	chr1-6008038-6008538	Intronic
24423	2941	100	0.152144235	0.002135033	0.951629377	0.170886667	HES2	chr1-6014346-6014846	Intronic
24424	2950	100	0.112482328	0.028459641	0.948779352	0.170886667	HES2	chr1-6025183-6025683	Intronic
24425	2957	100	0.149849086	0.002533762	0.977571546	0.170886667	HES2	chr1-6033916-6034416	Intronic
24426	2960	100	0.166663206	0.000679086	0.623506694	0.170886667	HES2	chr1-6035851-6036351	Intronic
24427	2962	100	0.112564507	0.028330283	0.732663759	0.170886667	HES2	chr1-6037254-6037754	Intronic
24428	2977	100	0.143716696	0.003952256	0.100728089	0.170886667	HES2	chr1-6051850-6052350	Intronic
24429	2983	100	0.108360667	0.035652569	0.939146908	0.170886667	HES2	chr1-6058542-6059042	Intronic
24430	3007	100	0.456546505	1.47E-25	0.888819005	0.170886667	HES2	chr1-6082449-6082949	Intronic
24431	3009	100	0.172914341	0.000401007	0.962835155	0.170886667	HES2	chr1-6083937-6084437	Intronic
24432	3010	100	0.114149518	0.025920792	0.646918951	0.170886667	HES2	chr1-6084712-6085212	Intronic
24433	3027	100	0.104362341	0.044025425	0.819989411	0.170886667	HES2	chr1-6099135-6099635	Exonic
24434	3028	100	0.119502108	0.01902989	0.879603362	0.170886667	HES2	chr1-6099728-6100228	Exonic
24435	3029	100	0.138522732	0.005673048	0.820229729	0.170886667	HES2	chr1-6100302-6100802	Exonic
24436	3031	100	0.111809046	0.029544168	0.687694203	0.170886667	HES2	chr1-6101803-6102303	Exonic
24437	3040	100	0.133638931	0.007873862	0.087937713	0.170886667	HES2	chr1-6112910-6113410	Intronic
24438	3049	100	0.117554565	0.021326881	0.280845695	0.170886667	HES2	chr1-6129372-6129872	Intronic
24439	3054	100	0.120991905	0.017418329	0.209218646	0.170886667	HES2	chr1-6141521-6142021	Intronic
24440	3055	100	0.13822037	0.005791478	0.245146228	0.170886667	HES2	chr1-6142136-6142636	Intronic
24441	3059	100	0.162371256	0.000963532	0.586368134	0.170886667	HES2	chr1-6144801-6145301	Intronic
24442	3063	100	0.124983897	0.013672536	0.546801045	0.170886667	HES2	chr1-6148068-6148568	Intronic
24443	3064	100	0.177217801	0.000275664	0.923361001	0.170886667	HES2	chr1-6148670-6149170	Exonic
24444	3067	100	0.115926176	0.023428761	0.690486964	0.170886667	HES2	chr1-6152970-6153470	Intronic
24445	3072	100	0.123391709	0.015072735	0.90591258	0.170886667	HES2	chr1-6157633-6158133	Intronic
24446	3073	100	0.115786243	0.023617067	0.574336262	0.170886667	HES2	chr1-6158248-6158748	Intronic
24447	3077	100	0.177496918	0.000268958	0.856497136	0.170886667	HES2	chr1-6161298-6161798	Intronic
24448	3080	100	0.133897759	0.007740647	0.772574428	0.170886667	HES2	chr1-6163462-6163962	Intronic
24449	3082	100	0.128949412	0.010667289	0.80703006	0.170886667	HES2	chr1-6164828-6165328	Intronic
24450	3084	100	0.131416291	0.009104494	0.62873831	0.170886667	HES2	chr1-6166122-6166622	Intronic
24451	3085	100	0.138321919	0.005751489	0.53649646	0.170886667	HES2	chr1-6166788-6167288	Intronic
24452	3086	100	0.114279929	0.025730033	0.892502633	0.170886667	HES2	chr1-6167387-6167887	Intronic
24453	3091	100	0.118134174	0.02061896	0.940827258	0.170886667	HES2	chr1-6170758-6171258	Intronic
24454	3106	100	0.141251286	0.00470033	0.030643396	0.170886667	HES2	chr1-6185161-6185661	Exonic
24455	3107	100	0.112173736	0.028953183	0.717292777	0.170886667	HES2	chr1-6185729-6186229	Exonic
24456	3158	100	0.119299486	0.019257704	0.199473553	0.170886667	HES2	chr1-6257538-6258038	Intronic
24457	3160	100	0.128375473	0.01106293	0.525922456	0.170886667	HES2	chr1-6259296-6259796	Intronic
24458	3165	100	-0.108492127	0.035402255	0.823535044	0.170886667	HES2	chr1-6263018-6263518	Distal
24459	3172	100	0.10306708	0.047065352	0.826769015	0.170886667	HES2	chr1-6269545-6270045	Intronic
24460	3178	100	-0.116856747	0.0222063	0.962911193	0.170886667	HES2	chr1-6273273-6273773	Intronic
24461	3186	100	-0.116919473	0.022125336	0.696006774	0.170886667	HES2	chr1-6280719-6281219	Intronic
24462	3190	100	0.405011314	8.71E-20	0.93535814	0.170886667	HES2	chr1-6287405-6287905	Intronic
24463	3210	100	0.354498245	4.77E-15	0.966300995	0.170886667	HES2	chr1-6330371-6330871	Intronic
24464	3214	100	0.148924307	0.002712776	0.790194639	0.170886667	HES2	chr1-6335673-6336173	Intronic
24465	3219	100	0.118726074	0.019917981	0.02554602	0.170886667	HES2	chr1-6340039-6340539	Intronic
24466	3220	100	0.139403442	0.005341119	0.870840194	0.170886667	HES2	chr1-6343373-6343873	Intronic
24467	3228	100	0.12788463	0.011411107	0.596554437	0.170886667	HES2	chr1-6351748-6352248	Intronic
24468	3234	100	0.124352186	0.014213844	0.589495088	0.170886667	HES2	chr1-6359410-6359910	Intronic
24469	3242	100	0.13160186	0.008995737	0.031308965	0.170886667	HES2	chr1-6381326-6381826	Intronic
24470	3243	100	-0.155772249	0.001619974	0.992264756	0.170886667	HES2	chr1-6384904-6385404	Intronic
24471	3250	100	-0.110591452	0.0315909	0.996880556	0.170886667	HES2	chr1-6393218-6393718	Exonic
24472	3251	100	-0.105882074	0.040667921	0.988530435	0.170886667	HES2	chr1-6393817-6394317	Exonic
24473	3265	100	0.129272154	0.010450244	0.034484733	0.170886667	HES2	chr1-6432046-6432546	Intronic
24474	3268	100	0.272901625	4.69E-09	0.945141722	0.170886667	HES2	chr1-6436934-6437434	Intronic
24475	3292	100	0.121906966	0.016489155	0.234510267	0.170886667	HES2	chr1-6476077-6476577	Intronic
24476	3305	100	0.139364972	0.005355209	0.904278228	0.170886667	HES2	chr1-6490377-6490877	Intronic
24477	3307	100	0.119872672	0.018616949	0.77424633	0.170886667	HES2	chr1-6491529-6492029	Intronic
24478	3327	100	0.215427526	6.39E-06	0.834059295	0.170886667	HES2	chr1-6507668-6508168	Intronic
24479	3335	100	0.318884264	3.40E-12	0.671193912	0.170886667	HES2	chr1-6513380-6513880	Intronic
24480	3339	100	0.168103101	0.000602536	0.642248703	0.170886667	HES2	chr1-6519374-6519874	Exonic
24481	3340	100	0.299272282	8.76E-11	0.964666643	0.170886667	HES2	chr1-6519892-6520392	Promoter
24482	3346	100	-0.165974979	0.000718716	0.917581159	0.170886667	HES2	chr1-6541846-6542346	Intronic
24483	3351	100	0.13911633	0.00544749	0.793223963	0.170886667	HES2	chr1-6555104-6555604	Promoter
24484	3358	100	0.145164154	0.003564555	0.345792647	0.170886667	HES2	chr1-6580746-6581246	Exonic
24485	3364	100	0.202857035	2.41E-05	0.713611965	0.170886667	HES2	chr1-6586572-6587072	Exonic
24486	3365	100	0.260043573	2.79E-08	0.969611942	0.170886667	HES2	chr1-6587156-6587656	Intronic
24487	3366	100	0.166751483	0.000674149	0.425914383	0.170886667	HES2	chr1-6587662-6588162	Intronic
24488	3370	100	0.161417276	0.001040132	0.159891444	0.170886667	HES2	chr1-6590311-6590811	Distal
24489	3371	100	0.278666812	2.04E-09	0.891842697	0.170886667	HES2	chr1-6591205-6591705	Exonic
24490	3372	100	0.299325748	8.69E-11	0.555398994	0.170886667	HES2	chr1-6592140-6592640	Exonic
24491	3374	100	0.169971415	0.000515125	0.292246732	0.170886667	HES2	chr1-6593853-6594353	Exonic
24492	3375	100	0.151605441	0.002223143	0.238282137	0.170886667	HES2	chr1-6595002-6595502	Exonic
24493	3378	100	0.105231772	0.042077775	0.690576144	0.170886667	HES2	chr1-6597022-6597522	Intronic
24494	3379	100	0.125093408	0.013580884	0.729858794	0.170886667	HES2	chr1-6597589-6598089	Intronic
24495	3380	100	0.130596949	0.009598987	0.336087919	0.170886667	HES2	chr1-6598615-6599115	Intronic
24496	3381	100	0.218011104	4.82E-06	0.718300987	0.170886667	HES2	chr1-6599351-6599851	Intronic
24497	3385	100	0.134441011	0.007467177	0.90215573	0.170886667	HES2	chr1-6601821-6602321	Exonic
24498	3387	100	0.127119496	0.011974016	0.983959694	0.170886667	HES2	chr1-6603247-6603747	Intronic
24499	3391	100	0.10966416	0.033229941	0.274710069	0.170886667	HES2	chr1-6609230-6609730	Intronic
24500	3414	100	0.276353819	2.86E-09	0.942489772	0.170886667	HES2	chr1-6638113-6638613	Exonic
24501	3415	100	0.120869418	0.017546412	0.866339859	0.170886667	HES2	chr1-6646399-6646899	Intronic
24502	3417	100	0.398442433	4.03E-19	0.873713687	0.170886667	HES2	chr1-6653527-6654027	Intronic
24503	3422	100	0.141763271	0.004535648	0.84238407	0.170886667	HES2	chr1-6672476-6672976	Intronic
24504	3445	100	0.114752403	0.025050024	0.818134454	0.170886667	HES2	chr1-6783879-6784379	Promoter
24505	3451	100	0.230534772	1.16E-06	0.064997644	0.170886667	HES2	chr1-6789044-6789544	Intronic
24506	3456	100	0.218153877	4.74E-06	0.093054802	0.170886667	HES2	chr1-6796004-6796504	Intronic
24507	3457	100	0.141205442	0.004715291	0.064339585	0.170886667	HES2	chr1-6796896-6797396	Intronic
24508	3461	100	0.168365573	0.000589455	0.048561188	0.170886667	HES2	chr1-6811495-6811995	Intronic
24509	3462	100	0.203533981	2.25E-05	0.133824421	0.170886667	HES2	chr1-6822471-6822971	Intronic
24510	3463	100	0.28620954	6.65E-10	0.133465821	0.170886667	HES2	chr1-6825802-6826302	Intronic
24511	3464	100	0.168648267	0.000575669	0.144762658	0.170886667	HES2	chr1-6827072-6827572	Intronic
24512	3465	100	0.275937042	3.03E-09	0.601149585	0.170886667	HES2	chr1-6827805-6828305	Intronic
24513	3466	100	0.106030621	0.040352216	0.058205836	0.170886667	HES2	chr1-6832053-6832553	Intronic
24514	3467	100	0.247967673	1.36E-07	0.189680583	0.170886667	HES2	chr1-6833695-6834195	Intronic
24515	3469	100	0.518203244	6.39E-34	0.850989529	0.170886667	HES2	chr1-6842148-6842648	Intronic
24516	3473	100	0.320436413	2.60E-12	0.898458959	0.170886667	HES2	chr1-6868924-6869424	Intronic
24517	3474	100	-0.105693571	0.04107248	0.822922984	0.170886667	HES2	chr1-6869950-6870450	Intronic
24518	3478	100	0.335986012	1.62E-13	0.770987952	0.170886667	HES2	chr1-6887490-6887990	Exonic
24519	3479	100	0.19577205	4.90E-05	0.018229455	0.170886667	HES2	chr1-6888494-6888994	Intronic
24520	3481	100	0.113319678	0.027158808	0.063151136	0.170886667	HES2	chr1-6891640-6892140	Intronic
24521	3488	100	0.135618107	0.006904774	0.475878053	0.170886667	HES2	chr1-6898942-6899442	Intronic
24522	3489	100	0.139299737	0.005379328	0.0078432	0.170886667	HES2	chr1-6902100-6902600	Intronic
24523	3490	100	0.102845565	0.047602639	0.026092369	0.170886667	HES2	chr1-6904087-6904587	Intronic
24524	3493	100	0.3731749	1.06E-16	0.241571494	0.170886667	HES2	chr1-6911862-6912362	Intronic
24525	3494	100	0.428537291	2.70E-22	0.822211416	0.170886667	HES2	chr1-6912525-6913025	Intronic
24526	3495	100	0.417176067	4.65E-21	0.969096572	0.170886667	HES2	chr1-6914729-6915229	Intronic
24527	3496	100	0.127598	0.011619433	0.250363763	0.170886667	HES2	chr1-6915441-6915941	Intronic
24528	3497	100	0.168827687	0.0005671	0.026281056	0.170886667	HES2	chr1-6916200-6916700	Intronic
24529	3498	100	0.165529926	0.000745471	0.332245643	0.170886667	HES2	chr1-6918887-6919387	Intronic
24530	3500	100	0.435270749	4.73E-23	0.918534922	0.170886667	HES2	chr1-6922616-6923116	Intronic
24531	3501	100	0.146270013	0.003292023	0.581111172	0.170886667	HES2	chr1-6923861-6924361	Intronic
24532	3502	100	0.336280117	1.53E-13	0.879681278	0.170886667	HES2	chr1-6924372-6924872	Intronic
24533	2873	101	0.11529155	0.024292865	0.404431244	0.143417733	ESPN	chr1-5926584-5927084	Intronic
24534	2874	101	-0.231917387	9.82E-07	0.833996399	0.143417733	ESPN	chr1-5929043-5929543	Intronic
24535	2877	101	-0.145492518	0.003481535	0.871163122	0.143417733	ESPN	chr1-5935238-5935738	Intronic
24536	2880	101	0.138327771	0.005749212	0.076205299	0.143417733	ESPN	chr1-5937325-5937825	Intronic
24537	2881	101	0.275600676	3.18E-09	0.627934746	0.143417733	ESPN	chr1-5938230-5938730	Intronic
24538	2882	101	0.143699051	0.003957223	0.210146125	0.143417733	ESPN	chr1-5939200-5939700	Intronic
24539	2883	101	0.22241961	2.94E-06	0.132297086	0.143417733	ESPN	chr1-5939931-5940431	Intronic
24540	2884	101	0.240734579	3.38E-07	0.137946443	0.143417733	ESPN	chr1-5942818-5943318	Intronic
24541	2885	101	0.341599898	5.71E-14	0.722606064	0.143417733	ESPN	chr1-5943352-5943852	Intronic
24542	2886	101	0.342879363	4.49E-14	0.846328669	0.143417733	ESPN	chr1-5943964-5944464	Intronic
24543	2887	101	0.20749607	1.49E-05	0.012610138	0.143417733	ESPN	chr1-5945429-5945929	Intronic
24544	2888	101	0.151459847	0.002247542	0.44767539	0.143417733	ESPN	chr1-5948001-5948501	Exonic
24545	2889	101	0.193600206	6.05E-05	0.073537391	0.143417733	ESPN	chr1-5949341-5949841	Intronic
24546	2890	101	0.327769755	7.17E-13	0.695029542	0.143417733	ESPN	chr1-5954359-5954859	Intronic
24547	2891	101	0.160504357	0.001118621	0.044260805	0.143417733	ESPN	chr1-5958016-5958516	Intronic
24548	2892	101	0.220561898	3.63E-06	0.053942065	0.143417733	ESPN	chr1-5965442-5965942	Intronic
24549	2893	101	0.206751324	1.61E-05	0.387505703	0.143417733	ESPN	chr1-5966587-5967087	Intronic
24550	2894	101	0.379391976	2.82E-17	0.910337816	0.143417733	ESPN	chr1-5967289-5967789	Intronic
24551	2895	101	0.231098705	1.08E-06	0.443147831	0.143417733	ESPN	chr1-5968247-5968747	Intronic
24552	2896	101	0.124595639	0.014003451	0.048978929	0.143417733	ESPN	chr1-5968863-5969363	Exonic
24553	2898	101	-0.314324865	7.40E-12	0.989279552	0.143417733	ESPN	chr1-5973672-5974172	Intronic
24554	2899	101	-0.193731722	5.97E-05	0.977093726	0.143417733	ESPN	chr1-5975104-5975604	Intronic
24555	2900	101	0.127893709	0.011404616	0.727124235	0.143417733	ESPN	chr1-5975727-5976227	Intronic
24556	2903	101	0.168618337	0.000577108	0.081043582	0.143417733	ESPN	chr1-5977931-5978431	Intronic
24557	2904	101	0.189079859	9.33E-05	0.096216489	0.143417733	ESPN	chr1-5978439-5978939	Intronic
24558	2905	101	0.167306864	0.000643768	0.180969046	0.143417733	ESPN	chr1-5979437-5979937	Intronic
24559	2906	101	0.38448083	9.31E-18	0.963504479	0.143417733	ESPN	chr1-5980334-5980834	Intronic
24560	2907	101	0.373737133	9.42E-17	0.757287933	0.143417733	ESPN	chr1-5980932-5981432	Intronic
24561	2908	101	0.300817896	6.84E-11	0.774018215	0.143417733	ESPN	chr1-5983326-5983826	Intronic
24562	2909	101	0.327080619	8.10E-13	0.495012457	0.143417733	ESPN	chr1-5984700-5985200	Intronic
24563	2910	101	0.286261135	6.60E-10	0.778330802	0.143417733	ESPN	chr1-5985233-5985733	Intronic
24564	2911	101	0.298538656	9.84E-11	0.784178234	0.143417733	ESPN	chr1-5988643-5989143	Intronic
24565	2913	101	0.246417837	1.66E-07	0.77910151	0.143417733	ESPN	chr1-5990789-5991289	Promoter
24566	2915	101	-0.337661488	1.19E-13	0.99849144	0.143417733	ESPN	chr1-5992241-5992741	Promoter
24567	2916	101	0.127963476	0.011354599	0.915802241	0.143417733	ESPN	chr1-5992917-5993417	Promoter
24568	2917	101	0.267155523	1.05E-08	0.791825236	0.143417733	ESPN	chr1-5993513-5994013	Promoter
24569	2918	101	0.325419758	1.09E-12	0.804447578	0.143417733	ESPN	chr1-5994021-5994521	Promoter
24570	2919	101	0.290154362	3.65E-10	0.907021236	0.143417733	ESPN	chr1-5994650-5995150	Intronic
24571	2920	101	0.155147601	0.001699716	0.246359084	0.143417733	ESPN	chr1-5995571-5996071	Intronic
24572	2922	101	0.178280453	0.000250939	0.534220008	0.143417733	ESPN	chr1-5996795-5997295	Intronic
24573	2923	101	0.230857204	1.11E-06	0.579742484	0.143417733	ESPN	chr1-5997322-5997822	Intronic
24574	2924	101	0.180452881	0.000206668	0.18490238	0.143417733	ESPN	chr1-5998005-5998505	Intronic
24575	2925	101	0.241167659	3.20E-07	0.552142494	0.143417733	ESPN	chr1-5999176-5999676	Intronic
24576	2926	101	0.245106222	1.96E-07	0.409479805	0.143417733	ESPN	chr1-5999810-6000310	Intronic
24577	2927	101	0.120165124	0.018296997	0.389321232	0.143417733	ESPN	chr1-6000554-6001054	Intronic
24578	2928	101	0.241880349	2.93E-07	0.69087842	0.143417733	ESPN	chr1-6001142-6001642	Intronic
24579	2929	101	0.217311681	5.20E-06	0.587611969	0.143417733	ESPN	chr1-6002117-6002617	Intronic
24580	2931	101	0.237180748	5.22E-07	0.438049517	0.143417733	ESPN	chr1-6003655-6004155	Intronic
24581	2932	101	0.257302063	4.03E-08	0.53314233	0.143417733	ESPN	chr1-6004261-6004761	Intronic
24582	2933	101	0.193398208	6.17E-05	0.73014605	0.143417733	ESPN	chr1-6005395-6005895	Intronic
24583	2934	101	0.381818383	1.67E-17	0.833410623	0.143417733	ESPN	chr1-6006683-6007183	Intronic
24584	2935	101	0.362736102	9.19E-16	0.956309012	0.143417733	ESPN	chr1-6007282-6007782	Exonic
24585	2936	101	0.262416208	2.02E-08	0.472725754	0.143417733	ESPN	chr1-6008038-6008538	Intronic
24586	2937	101	0.175252298	0.000327532	0.447249201	0.143417733	ESPN	chr1-6008645-6009145	Intronic
24587	2938	101	0.146501113	0.0032375	0.263799056	0.143417733	ESPN	chr1-6010974-6011474	Intronic
24588	2939	101	0.423355031	1.00E-21	0.819961249	0.143417733	ESPN	chr1-6013030-6013530	Intronic
24589	2940	101	0.293418422	2.20E-10	0.488558597	0.143417733	ESPN	chr1-6013578-6014078	Intronic
24590	2941	101	0.349281248	1.32E-14	0.951629377	0.143417733	ESPN	chr1-6014346-6014846	Intronic
24591	2942	101	0.170659745	0.000485988	0.153754879	0.143417733	ESPN	chr1-6015296-6015796	Intronic
24592	2943	101	0.232692701	8.95E-07	0.862856183	0.143417733	ESPN	chr1-6016125-6016625	Intronic
24593	2944	101	0.187417962	0.00010907	0.203436927	0.143417733	ESPN	chr1-6016939-6017439	Intronic
24594	2945	101	0.270283277	6.80E-09	0.532771527	0.143417733	ESPN	chr1-6017561-6018061	Intronic
24595	2947	101	0.275983059	3.01E-09	0.578630073	0.143417733	ESPN	chr1-6019194-6019694	Intronic
24596	2948	101	0.191225902	7.61E-05	0.073180669	0.143417733	ESPN	chr1-6019863-6020363	Intronic
24597	2949	101	0.110157359	0.032349222	0.276924564	0.143417733	ESPN	chr1-6024598-6025098	Intronic
24598	2950	101	0.304091067	4.03E-11	0.948779352	0.143417733	ESPN	chr1-6025183-6025683	Intronic
24599	2952	101	0.139145648	0.00543651	0.698725374	0.143417733	ESPN	chr1-6027116-6027616	Exonic
24600	2953	101	0.131150921	0.00926188	0.441673066	0.143417733	ESPN	chr1-6027739-6028239	Intronic
24601	2955	101	0.114227592	0.025806444	0.035879706	0.143417733	ESPN	chr1-6031410-6031910	Intronic
24602	2956	101	0.155946056	0.001598437	0.632363737	0.143417733	ESPN	chr1-6033276-6033776	Intronic
24603	2957	101	0.299779639	8.08E-11	0.977571546	0.143417733	ESPN	chr1-6033916-6034416	Intronic
24604	2958	101	0.322775236	1.73E-12	0.913187841	0.143417733	ESPN	chr1-6034644-6035144	Intronic
24605	2959	101	0.291314104	3.05E-10	0.800088054	0.143417733	ESPN	chr1-6035255-6035755	Intronic
24606	2960	101	0.251239721	8.95E-08	0.623506694	0.143417733	ESPN	chr1-6035851-6036351	Intronic
24607	2961	101	0.275826532	3.08E-09	0.359111536	0.143417733	ESPN	chr1-6036522-6037022	Intronic
24608	2962	101	0.313500051	8.51E-12	0.732663759	0.143417733	ESPN	chr1-6037254-6037754	Intronic
24609	2963	101	0.189690677	8.80E-05	0.300740481	0.143417733	ESPN	chr1-6038972-6039472	Intronic
24610	2964	101	0.161125098	0.001064633	0.551136161	0.143417733	ESPN	chr1-6039751-6040251	Intronic
24611	2966	101	0.299370224	8.62E-11	0.83344254	0.143417733	ESPN	chr1-6041387-6041887	Exonic
24612	2967	101	0.127766454	0.011496286	0.116933614	0.143417733	ESPN	chr1-6043646-6044146	Intronic
24613	2968	101	0.109848568	0.032898207	0.301922358	0.143417733	ESPN	chr1-6045062-6045562	Intronic
24614	2969	101	0.135080784	0.007156548	0.149012348	0.143417733	ESPN	chr1-6045831-6046331	Exonic
24615	2970	101	0.229199602	1.35E-06	0.130834524	0.143417733	ESPN	chr1-6046505-6047005	Intronic
24616	2971	101	0.124462271	0.014118229	0.606480708	0.143417733	ESPN	chr1-6047077-6047577	Intronic
24617	2972	101	0.339604499	8.29E-14	0.711525139	0.143417733	ESPN	chr1-6047600-6048100	Intronic
24618	2973	101	0.34493347	3.04E-14	0.94111733	0.143417733	ESPN	chr1-6048115-6048615	Intronic
24619	2974	101	0.161707941	0.001016187	0.128577785	0.143417733	ESPN	chr1-6048918-6049418	Intronic
24620	2975	101	0.234869014	6.90E-07	0.223686557	0.143417733	ESPN	chr1-6050088-6050588	Intronic
24621	2976	101	0.112755318	0.02803047	0.378872081	0.143417733	ESPN	chr1-6051284-6051784	Exonic
24622	2977	101	0.203786084	2.19E-05	0.100728089	0.143417733	ESPN	chr1-6051850-6052350	Intronic
24623	2978	101	0.14097362	0.00479186	0.834293042	0.143417733	ESPN	chr1-6052802-6053302	Intronic
24624	2979	101	0.19194416	7.10E-05	0.159291587	0.143417733	ESPN	chr1-6055158-6055658	Intronic
24625	2980	101	0.114958325	0.024758316	0.511982119	0.143417733	ESPN	chr1-6056509-6057009	Intronic
24626	2982	101	0.16736811	0.000640507	0.372007052	0.143417733	ESPN	chr1-6057574-6058074	Intronic
24627	2983	101	0.297464531	1.17E-10	0.939146908	0.143417733	ESPN	chr1-6058542-6059042	Intronic
24628	2984	101	0.244027785	2.24E-07	0.190559247	0.143417733	ESPN	chr1-6059147-6059647	Intronic
24629	2985	101	0.223048089	2.74E-06	0.614460025	0.143417733	ESPN	chr1-6059667-6060167	Intronic
24630	2987	101	0.243549112	2.38E-07	0.802173942	0.143417733	ESPN	chr1-6061120-6061620	Intronic
24631	2989	101	0.187736928	0.000105861	0.429886206	0.143417733	ESPN	chr1-6068550-6069050	Intronic
24632	2990	101	0.280758103	1.50E-09	0.627025104	0.143417733	ESPN	chr1-6069473-6069973	Intronic
24633	2991	101	0.267845024	9.57E-09	0.021596727	0.143417733	ESPN	chr1-6070531-6071031	Intronic
24634	2992	101	0.293614883	2.14E-10	0.59142045	0.143417733	ESPN	chr1-6071456-6071956	Intronic
24635	2993	101	0.268464577	8.78E-09	0.710923404	0.143417733	ESPN	chr1-6071970-6072470	Intronic
24636	2994	101	0.225132692	2.16E-06	0.134619537	0.143417733	ESPN	chr1-6072566-6073066	Intronic
24637	2995	101	0.290399557	3.51E-10	0.620433249	0.143417733	ESPN	chr1-6073138-6073638	Intronic
24638	2996	101	0.228625966	1.44E-06	0.430266397	0.143417733	ESPN	chr1-6073643-6074143	Intronic
24639	2997	101	0.390979558	2.20E-18	0.793390121	0.143417733	ESPN	chr1-6074175-6074675	Intronic
24640	2998	101	0.256406464	4.54E-08	0.450005351	0.143417733	ESPN	chr1-6074885-6075385	Intronic
24641	2999	101	0.248233086	1.32E-07	0.209203627	0.143417733	ESPN	chr1-6075983-6076483	Intronic
24642	3000	101	0.23989343	3.75E-07	0.211726968	0.143417733	ESPN	chr1-6076915-6077415	Intronic
24643	3001	101	0.212934253	8.38E-06	0.214860493	0.143417733	ESPN	chr1-6077457-6077957	Intronic
24644	3002	101	0.241844331	2.95E-07	0.091595995	0.143417733	ESPN	chr1-6078627-6079127	Intronic
24645	3003	101	0.28367594	9.73E-10	0.052138739	0.143417733	ESPN	chr1-6079216-6079716	Intronic
24646	3004	101	0.303289928	4.59E-11	0.75065759	0.143417733	ESPN	chr1-6079967-6080467	Intronic
24647	3005	101	0.323331393	1.57E-12	0.949700259	0.143417733	ESPN	chr1-6080490-6080990	Intronic
24648	3006	101	0.286657768	6.21E-10	0.593324221	0.143417733	ESPN	chr1-6081172-6081672	Intronic
24649	3007	101	0.143233593	0.004089989	0.888819005	0.143417733	ESPN	chr1-6082449-6082949	Intronic
24650	3008	101	0.172301334	0.000422623	0.738867913	0.143417733	ESPN	chr1-6083255-6083755	Intronic
24651	3009	101	0.332099073	3.29E-13	0.962835155	0.143417733	ESPN	chr1-6083937-6084437	Intronic
24652	3010	101	0.259208458	3.13E-08	0.646918951	0.143417733	ESPN	chr1-6084712-6085212	Intronic
24653	3011	101	0.178631826	0.000243227	0.354270437	0.143417733	ESPN	chr1-6085597-6086097	Exonic
24654	3012	101	0.393620227	1.21E-18	0.789995625	0.143417733	ESPN	chr1-6086492-6086992	Intronic
24655	3013	101	0.357696791	2.53E-15	0.90959527	0.143417733	ESPN	chr1-6087006-6087506	Intronic
24656	3014	101	0.266443606	1.16E-08	0.573107447	0.143417733	ESPN	chr1-6087914-6088414	Intronic
24657	3015	101	0.216141512	5.91E-06	0.282915624	0.143417733	ESPN	chr1-6089232-6089732	Intronic
24658	3017	101	0.198371505	3.79E-05	0.130394253	0.143417733	ESPN	chr1-6091552-6092052	Intronic
24659	3018	101	0.128385036	0.01105625	0.263659184	0.143417733	ESPN	chr1-6092261-6092761	Intronic
24660	3019	101	0.327502547	7.52E-13	0.297480225	0.143417733	ESPN	chr1-6093040-6093540	Intronic
24661	3020	101	0.375709734	6.20E-17	0.456154119	0.143417733	ESPN	chr1-6093582-6094082	Intronic
24662	3021	101	0.243978619	2.26E-07	0.113643319	0.143417733	ESPN	chr1-6094395-6094895	Intronic
24663	3022	101	0.166318233	0.000698715	0.071968751	0.143417733	ESPN	chr1-6095579-6096079	Intronic
24664	3023	101	0.162418613	0.000959872	0.216772713	0.143417733	ESPN	chr1-6096096-6096596	Exonic
24665	3024	101	0.290074387	3.69E-10	0.256609222	0.143417733	ESPN	chr1-6096827-6097327	Intronic
24666	3025	101	0.34390391	3.70E-14	0.785158281	0.143417733	ESPN	chr1-6097680-6098180	Exonic
24667	3026	101	0.448125935	1.52E-24	0.92220447	0.143417733	ESPN	chr1-6098378-6098878	Exonic
24668	3027	101	0.342380597	4.93E-14	0.819989411	0.143417733	ESPN	chr1-6099135-6099635	Exonic
24669	3028	101	0.349657083	1.23E-14	0.879603362	0.143417733	ESPN	chr1-6099728-6100228	Exonic
24670	3029	101	0.312848869	9.49E-12	0.820229729	0.143417733	ESPN	chr1-6100302-6100802	Exonic
24671	3030	101	0.453322846	3.63E-25	0.85780856	0.143417733	ESPN	chr1-6100820-6101320	Exonic
24672	3031	101	0.255896594	4.86E-08	0.687694203	0.143417733	ESPN	chr1-6101803-6102303	Exonic
24673	3032	101	0.26462338	1.50E-08	0.42510988	0.143417733	ESPN	chr1-6102445-6102945	Exonic
24674	3033	101	0.202298237	2.55E-05	0.480236638	0.143417733	ESPN	chr1-6102968-6103468	Exonic
24675	3034	101	0.170795618	0.000480414	0.268752804	0.143417733	ESPN	chr1-6103532-6104032	Exonic
24676	3035	101	0.137300412	0.006165388	0.076703772	0.143417733	ESPN	chr1-6104364-6104864	Exonic
24677	3036	101	0.371326166	1.56E-16	0.822052769	0.143417733	ESPN	chr1-6105117-6105617	Exonic
24678	3037	101	0.285191179	7.75E-10	0.247153261	0.143417733	ESPN	chr1-6106137-6106637	Intronic
24679	3039	101	0.280525178	1.55E-09	0.483599217	0.143417733	ESPN	chr1-6111638-6112138	Intronic
24680	3040	101	0.122679167	0.015739319	0.087937713	0.143417733	ESPN	chr1-6112910-6113410	Intronic
24681	3041	101	0.204272577	2.08E-05	0.389339068	0.143417733	ESPN	chr1-6115550-6116050	Intronic
24682	3042	101	0.196293172	4.65E-05	0.096182694	0.143417733	ESPN	chr1-6116342-6116842	Intronic
24683	3044	101	0.157826837	0.001381233	0.534153357	0.143417733	ESPN	chr1-6123003-6123503	Intronic
24684	3047	101	-0.167255337	0.000646534	0.938370567	0.143417733	ESPN	chr1-6127626-6128126	Intronic
24685	3049	101	0.11635751	0.022855264	0.280845695	0.143417733	ESPN	chr1-6129372-6129872	Intronic
24686	3052	101	0.428651226	2.62E-22	0.898701155	0.143417733	ESPN	chr1-6138304-6138804	Intronic
24687	3053	101	0.194945407	5.31E-05	0.393112816	0.143417733	ESPN	chr1-6138815-6139315	Intronic
24688	3054	101	0.187665868	0.00010657	0.209218646	0.143417733	ESPN	chr1-6141521-6142021	Intronic
24689	3055	101	0.197601935	4.09E-05	0.245146228	0.143417733	ESPN	chr1-6142136-6142636	Intronic
24690	3056	101	0.347675763	1.80E-14	0.905197258	0.143417733	ESPN	chr1-6142638-6143138	Intronic
24691	3057	101	0.202840122	2.41E-05	0.261418403	0.143417733	ESPN	chr1-6143363-6143863	Intronic
24692	3058	101	0.383571524	1.14E-17	0.89676265	0.143417733	ESPN	chr1-6144126-6144626	Intronic
24693	3059	101	0.292514565	2.53E-10	0.586368134	0.143417733	ESPN	chr1-6144801-6145301	Intronic
24694	3060	101	0.361401825	1.20E-15	0.8531477	0.143417733	ESPN	chr1-6145372-6145872	Intronic
24695	3061	101	0.288856412	4.45E-10	0.700355971	0.143417733	ESPN	chr1-6146164-6146664	Exonic
24696	3062	101	0.168554744	0.000580185	0.574574702	0.143417733	ESPN	chr1-6147164-6147664	Intronic
24697	3063	101	0.197589853	4.09E-05	0.546801045	0.143417733	ESPN	chr1-6148068-6148568	Intronic
24698	3064	101	0.180770983	0.000200825	0.923361001	0.143417733	ESPN	chr1-6148670-6149170	Exonic
24699	3067	101	0.163191382	0.000901966	0.690486964	0.143417733	ESPN	chr1-6152970-6153470	Intronic
24700	3068	101	0.147226399	0.003071512	0.423445488	0.143417733	ESPN	chr1-6154064-6154564	Intronic
24701	3071	101	0.23522781	6.61E-07	0.636289561	0.143417733	ESPN	chr1-6157131-6157631	Intronic
24702	3072	101	0.398536832	3.94E-19	0.90591258	0.143417733	ESPN	chr1-6157633-6158133	Intronic
24703	3073	101	0.286201188	6.66E-10	0.574336262	0.143417733	ESPN	chr1-6158248-6158748	Intronic
24704	3074	101	0.196477107	4.57E-05	0.030691272	0.143417733	ESPN	chr1-6159075-6159575	Intronic
24705	3075	101	0.207026121	1.57E-05	0.122352979	0.143417733	ESPN	chr1-6160273-6160773	Intronic
24706	3076	101	0.264477232	1.53E-08	0.583553782	0.143417733	ESPN	chr1-6160779-6161279	Intronic
24707	3077	101	0.231860004	9.88E-07	0.856497136	0.143417733	ESPN	chr1-6161298-6161798	Intronic
24708	3078	101	0.355857404	3.65E-15	0.687664163	0.143417733	ESPN	chr1-6161866-6162366	Intronic
24709	3079	101	0.40626631	6.47E-20	0.85661354	0.143417733	ESPN	chr1-6162731-6163231	Intronic
24710	3080	101	0.304522998	3.76E-11	0.772574428	0.143417733	ESPN	chr1-6163462-6163962	Intronic
24711	3081	101	0.353818936	5.46E-15	0.912390848	0.143417733	ESPN	chr1-6164184-6164684	Intronic
24712	3082	101	0.349274773	1.32E-14	0.80703006	0.143417733	ESPN	chr1-6164828-6165328	Intronic
24713	3083	101	0.354383454	4.88E-15	0.770818978	0.143417733	ESPN	chr1-6165548-6166048	Intronic
24714	3084	101	0.155797584	0.00161682	0.62873831	0.143417733	ESPN	chr1-6166122-6166622	Intronic
24715	3085	101	0.27833436	2.14E-09	0.53649646	0.143417733	ESPN	chr1-6166788-6167288	Intronic
24716	3086	101	0.347836656	1.75E-14	0.892502633	0.143417733	ESPN	chr1-6167387-6167887	Intronic
24717	3087	101	0.208299092	1.37E-05	0.261747902	0.143417733	ESPN	chr1-6168162-6168662	Intronic
24718	3088	101	0.310638549	1.37E-11	0.627464436	0.143417733	ESPN	chr1-6169050-6169550	Intronic
24719	3089	101	0.21096682	1.03E-05	0.500214033	0.143417733	ESPN	chr1-6169551-6170051	Intronic
24720	3090	101	0.184603891	0.000141658	0.57188708	0.143417733	ESPN	chr1-6170193-6170693	Intronic
24721	3091	101	0.340611186	6.87E-14	0.940827258	0.143417733	ESPN	chr1-6170758-6171258	Intronic
24722	3092	101	0.360318271	1.50E-15	0.866319206	0.143417733	ESPN	chr1-6171470-6171970	Intronic
24723	3093	101	0.343267904	4.17E-14	0.718162992	0.143417733	ESPN	chr1-6171975-6172475	Intronic
24724	3094	101	0.120226566	0.018230365	0.605082919	0.143417733	ESPN	chr1-6172574-6173074	Intronic
24725	3095	101	0.202028121	2.62E-05	0.318879816	0.143417733	ESPN	chr1-6176593-6177093	Intronic
24726	3096	101	0.196314398	4.64E-05	0.281361065	0.143417733	ESPN	chr1-6177359-6177859	Intronic
24727	3097	101	0.19081507	7.91E-05	0.2635869	0.143417733	ESPN	chr1-6178040-6178540	Intronic
24728	3098	101	0.367353644	3.57E-16	0.520875772	0.143417733	ESPN	chr1-6178542-6179042	Intronic
24729	3099	101	0.239390025	3.99E-07	0.723698761	0.143417733	ESPN	chr1-6179367-6179867	Intronic
24730	3100	101	0.251392697	8.77E-08	0.868280241	0.143417733	ESPN	chr1-6180092-6180592	Promoter
24731	3101	101	0.215777865	6.15E-06	0.645085585	0.143417733	ESPN	chr1-6180757-6181257	Promoter
24732	3102	101	0.268651392	8.55E-09	0.553087808	0.143417733	ESPN	chr1-6181334-6181834	Promoter
24733	3103	101	0.375406018	6.61E-17	0.731630203	0.143417733	ESPN	chr1-6182860-6183360	Intronic
24734	3104	101	0.3750708	7.10E-17	0.779083674	0.143417733	ESPN	chr1-6183421-6183921	Intronic
24735	3105	101	0.25617364	4.69E-08	0.133135384	0.143417733	ESPN	chr1-6184409-6184909	Intronic
24736	3106	101	0.22990271	1.24E-06	0.030643396	0.143417733	ESPN	chr1-6185161-6185661	Exonic
24737	3107	101	0.298380879	1.01E-10	0.717292777	0.143417733	ESPN	chr1-6185729-6186229	Exonic
24738	3108	101	0.215544269	6.31E-06	0.814264955	0.143417733	ESPN	chr1-6198796-6199296	Exonic
24739	3109	101	-0.314833562	6.79E-12	0.994713937	0.143417733	ESPN	chr1-6199395-6199895	Intronic
24740	3110	101	-0.109607295	0.033332071	0.822407614	0.143417733	ESPN	chr1-6199997-6200497	Intronic
24741	3112	101	0.18986622	8.66E-05	0.346346505	0.143417733	ESPN	chr1-6204522-6205022	Promoter
24742	3114	101	0.226543663	1.84E-06	0.761546073	0.143417733	ESPN	chr1-6206047-6206547	Promoter
24743	3115	101	0.111608589	0.029873722	0.319480612	0.143417733	ESPN	chr1-6206581-6207081	Promoter
24744	3116	101	0.12853105	0.010954523	0.440434863	0.143417733	ESPN	chr1-6207718-6208218	Exonic
24745	3117	101	0.104113088	0.04459676	0.907185516	0.143417733	ESPN	chr1-6208599-6209099	Exonic
24746	3118	101	0.150731361	0.002372959	0.897339038	0.143417733	ESPN	chr1-6209126-6209626	Promoter
24747	3119	101	0.243758868	2.32E-07	0.709325663	0.143417733	ESPN	chr1-6209669-6210169	Promoter
24748	3120	101	0.194885055	5.34E-05	0.311132368	0.143417733	ESPN	chr1-6210801-6211301	Promoter
24749	3123	101	0.220547965	3.63E-06	0.114595205	0.143417733	ESPN	chr1-6213929-6214429	Intronic
24750	3124	101	0.168186402	0.000598333	0.053372247	0.143417733	ESPN	chr1-6214637-6215137	Intronic
24751	3125	101	0.228451025	1.47E-06	0.13904665	0.143417733	ESPN	chr1-6215727-6216227	Intronic
24752	3126	101	0.31366723	8.27E-12	0.161016058	0.143417733	ESPN	chr1-6217006-6217506	Intronic
24753	3127	101	0.18243579	0.000172747	0.402150098	0.143417733	ESPN	chr1-6217802-6218302	Intronic
24754	3128	101	0.323886428	1.42E-12	0.430383739	0.143417733	ESPN	chr1-6218653-6219153	Intronic
24755	3129	101	0.185498118	0.000130429	0.218569468	0.143417733	ESPN	chr1-6219282-6219782	Exonic
24756	3130	101	0.332672073	2.97E-13	0.443517696	0.143417733	ESPN	chr1-6220173-6220673	Exonic
24757	3131	101	0.16353783	0.000877027	0.163931795	0.143417733	ESPN	chr1-6222252-6222752	Exonic
24758	3132	101	0.231801714	9.95E-07	0.129143847	0.143417733	ESPN	chr1-6222917-6223417	Exonic
24759	3133	101	0.309855007	1.57E-11	0.789298139	0.143417733	ESPN	chr1-6223508-6224008	Exonic
24760	3134	101	0.144333591	0.00378261	0.260466518	0.143417733	ESPN	chr1-6224936-6225436	Exonic
24761	3135	101	0.28250705	1.16E-09	0.666932957	0.143417733	ESPN	chr1-6225554-6226054	Intronic
24762	3137	101	0.107274469	0.037783735	0.0387823	0.143417733	ESPN	chr1-6231874-6232374	Intronic
24763	3139	101	0.343575346	3.93E-14	0.803759479	0.143417733	ESPN	chr1-6234443-6234943	Promoter
24764	3141	101	-0.238845646	4.26E-07	0.981696384	0.143417733	ESPN	chr1-6235742-6236242	Promoter
24765	3144	101	0.125242295	0.01345682	0.101165544	0.143417733	ESPN	chr1-6239293-6239793	Distal
24766	3147	101	-0.213208531	8.13E-06	0.871493559	0.143417733	ESPN	chr1-6242118-6242618	Promoter
24767	3148	101	-0.232678053	8.97E-07	0.949435534	0.143417733	ESPN	chr1-6244977-6245477	Exonic
24768	3151	101	0.189531395	8.94E-05	0.339795955	0.143417733	ESPN	chr1-6247177-6247677	Exonic
24769	3152	101	0.185037002	0.00013611	0.392929761	0.143417733	ESPN	chr1-6247784-6248284	Exonic
24770	3154	101	0.165619983	0.000739983	0.475490353	0.143417733	ESPN	chr1-6249925-6250425	Intronic
24771	3155	101	0.137184397	0.006213888	0.303969757	0.143417733	ESPN	chr1-6251032-6251532	Intronic
24772	3156	101	0.282598428	1.14E-09	0.734033385	0.143417733	ESPN	chr1-6253822-6254322	Exonic
24773	3157	101	0.388988188	3.44E-18	0.687487679	0.143417733	ESPN	chr1-6254625-6255125	Exonic
24774	3158	101	0.118681742	0.01996945	0.199473553	0.143417733	ESPN	chr1-6257538-6258038	Intronic
24775	3159	101	0.15758517	0.001407483	0.163013704	0.143417733	ESPN	chr1-6258502-6259002	Intronic
24776	3161	101	0.133032522	0.008194269	0.905357783	0.143417733	ESPN	chr1-6259895-6260395	Intronic
24777	3162	101	0.255694443	4.99E-08	0.877392622	0.143417733	ESPN	chr1-6260853-6261353	Promoter
24778	3163	101	0.199132108	3.51E-05	0.698980713	0.143417733	ESPN	chr1-6261639-6262139	Promoter
24779	3164	101	0.153038025	0.001995882	0.514795532	0.143417733	ESPN	chr1-6262168-6262668	Promoter
24780	3168	101	0.341165946	6.19E-14	0.660554196	0.143417733	ESPN	chr1-6266494-6266994	Intronic
24781	3169	101	0.273587082	4.25E-09	0.596629536	0.143417733	ESPN	chr1-6267247-6267747	Intronic
24782	3170	101	0.352272229	7.39E-15	0.944582231	0.143417733	ESPN	chr1-6267843-6268343	Intronic
24783	3171	101	0.169549409	0.000533741	0.324102045	0.143417733	ESPN	chr1-6268752-6269252	Intronic
24784	3172	101	0.318180511	3.84E-12	0.826769015	0.143417733	ESPN	chr1-6269545-6270045	Intronic
24785	3173	101	0.295093766	1.70E-10	0.792442929	0.143417733	ESPN	chr1-6270052-6270552	Intronic
24786	3174	101	0.267886857	9.52E-09	0.689672135	0.143417733	ESPN	chr1-6270901-6271401	Intronic
24787	3177	101	0.136630455	0.006450584	0.748535091	0.143417733	ESPN	chr1-6272752-6273252	Intronic
24788	3178	101	-0.152657131	0.00205414	0.962911193	0.143417733	ESPN	chr1-6273273-6273773	Intronic
24789	3179	101	0.369502474	2.29E-16	0.691665086	0.143417733	ESPN	chr1-6274047-6274547	Intronic
24790	3180	101	0.185453055	0.000130976	0.288975212	0.143417733	ESPN	chr1-6275467-6275967	Intronic
24791	3183	101	0.1928088	6.53E-05	0.28090953	0.143417733	ESPN	chr1-6278242-6278742	Intronic
24792	3185	101	0.143889621	0.003904144	0.221896374	0.143417733	ESPN	chr1-6279896-6280396	Intronic
24793	3188	101	0.167856342	0.000615047	0.052985485	0.143417733	ESPN	chr1-6285012-6285512	Intronic
24794	3190	101	0.246950449	1.55E-07	0.93535814	0.143417733	ESPN	chr1-6287405-6287905	Intronic
24795	3191	101	0.112185668	0.028933966	0.350221637	0.143417733	ESPN	chr1-6288481-6288981	Intronic
24796	3192	101	0.103108296	0.046965983	0.043746374	0.143417733	ESPN	chr1-6290146-6290646	Intronic
24797	3194	101	-0.110345686	0.032018753	0.784508671	0.143417733	ESPN	chr1-6292006-6292506	Intronic
24798	3195	101	0.117659706	0.021196657	0.205267476	0.143417733	ESPN	chr1-6293086-6293586	Intronic
24799	3196	101	0.276893912	2.64E-09	0.698736639	0.143417733	ESPN	chr1-6293775-6294275	Intronic
24800	3197	101	0.125749901	0.013039971	0.040367837	0.143417733	ESPN	chr1-6294373-6294873	Intronic
24801	3199	101	0.177590317	0.000266749	0.426356531	0.143417733	ESPN	chr1-6299753-6300253	Intronic
24802	3201	101	0.146772329	0.003174541	0.127317992	0.143417733	ESPN	chr1-6302451-6302951	Intronic
24803	3202	101	0.386404372	6.10E-18	0.517352669	0.143417733	ESPN	chr1-6303302-6303802	Intronic
24804	3203	101	0.151324784	0.002270336	0.455574915	0.143417733	ESPN	chr1-6307069-6307569	Intronic
24805	3207	101	0.138963157	0.005504958	0.087854164	0.143417733	ESPN	chr1-6319393-6319893	Intronic
24806	3208	101	0.278685464	2.03E-09	0.804746098	0.143417733	ESPN	chr1-6321133-6321633	Intronic
24807	3209	101	0.143839899	0.003917921	0.766881889	0.143417733	ESPN	chr1-6329333-6329833	Intronic
24808	3210	101	0.112125459	0.029030613	0.966300995	0.143417733	ESPN	chr1-6330371-6330871	Intronic
24809	3211	101	0.222808345	2.82E-06	0.517878365	0.143417733	ESPN	chr1-6331148-6331648	Intronic
24810	3212	101	0.315249681	6.33E-12	0.747193627	0.143417733	ESPN	chr1-6331909-6332409	Intronic
24811	3213	101	0.227972617	1.56E-06	0.206182751	0.143417733	ESPN	chr1-6333929-6334429	Intronic
24812	3214	101	0.243631833	2.36E-07	0.790194639	0.143417733	ESPN	chr1-6335673-6336173	Intronic
24813	3215	101	0.159392324	0.001221462	0.657178476	0.143417733	ESPN	chr1-6336312-6336812	Intronic
24814	3216	101	0.306430111	2.75E-11	0.668287563	0.143417733	ESPN	chr1-6336859-6337359	Intronic
24815	3217	101	0.174066184	0.000363074	0.450947849	0.143417733	ESPN	chr1-6337800-6338300	Intronic
24816	3218	101	0.324511593	1.28E-12	0.878151126	0.143417733	ESPN	chr1-6338629-6339129	Intronic
24817	3219	101	0.285197685	7.74E-10	0.02554602	0.143417733	ESPN	chr1-6340039-6340539	Intronic
24818	3220	101	0.214464565	7.10E-06	0.870840194	0.143417733	ESPN	chr1-6343373-6343873	Intronic
24819	3221	101	0.224638347	2.29E-06	0.477747091	0.143417733	ESPN	chr1-6344660-6345160	Intronic
24820	3222	101	0.134848995	0.007267814	0.074307161	0.143417733	ESPN	chr1-6345778-6346278	Intronic
24821	3223	101	0.209666564	1.19E-05	0.238454866	0.143417733	ESPN	chr1-6347548-6348048	Intronic
24822	3224	101	-0.102182822	0.049240041	0.882938717	0.143417733	ESPN	chr1-6348517-6349017	Intronic
24823	3226	101	0.173662371	0.000375962	0.913986711	0.143417733	ESPN	chr1-6350327-6350827	Intronic
24824	3227	101	0.105009725	0.042567948	0.215204073	0.143417733	ESPN	chr1-6351009-6351509	Intronic
24825	3231	101	0.156795791	0.001496696	0.14871195	0.143417733	ESPN	chr1-6357286-6357786	Intronic
24826	3232	101	0.380720274	2.11E-17	0.855595942	0.143417733	ESPN	chr1-6357995-6358495	Intronic
24827	3233	101	0.331625409	3.59E-13	0.939202294	0.143417733	ESPN	chr1-6358793-6359293	Exonic
24828	3234	101	0.261196721	2.39E-08	0.589495088	0.143417733	ESPN	chr1-6359410-6359910	Intronic
24829	3236	101	-0.145965683	0.003365011	0.957349139	0.143417733	ESPN	chr1-6363028-6363528	Intronic
24830	3237	101	0.2163922	5.75E-06	0.886134199	0.143417733	ESPN	chr1-6367173-6367673	Intronic
24831	3242	101	0.180597921	0.000203981	0.031308965	0.143417733	ESPN	chr1-6381326-6381826	Intronic
24832	3243	101	-0.330974969	4.04E-13	0.992264756	0.143417733	ESPN	chr1-6384904-6385404	Intronic
24833	3244	101	0.108319528	0.035731462	0.888715743	0.143417733	ESPN	chr1-6385566-6386066	Intronic
24834	3246	101	-0.113699192	0.02658626	0.608295299	0.143417733	ESPN	chr1-6387616-6388116	Intronic
24835	3249	101	0.176819835	0.000285507	0.832982556	0.143417733	ESPN	chr1-6392240-6392740	Intronic
24836	3250	101	-0.338876285	9.49E-14	0.996880556	0.143417733	ESPN	chr1-6393218-6393718	Exonic
24837	3251	101	-0.316808254	4.85E-12	0.988530435	0.143417733	ESPN	chr1-6393817-6394317	Exonic
24838	3252	101	-0.114291988	0.025712361	0.713192347	0.143417733	ESPN	chr1-6394436-6394936	Promoter
24839	3253	101	-0.111632537	0.029834131	0.474632341	0.143417733	ESPN	chr1-6396951-6397451	Distal
24840	3257	101	0.169932514	0.000516818	0.790506302	0.143417733	ESPN	chr1-6414255-6414755	Intronic
24841	3258	101	0.214649619	6.96E-06	0.576639938	0.143417733	ESPN	chr1-6423678-6424178	Promoter
24842	3260	101	0.177040179	0.000280011	0.052095557	0.143417733	ESPN	chr1-6425795-6426295	Promoter
24843	3262	101	0.156233085	0.001563416	0.427791869	0.143417733	ESPN	chr1-6429553-6430053	Promoter
24844	3263	101	0.417889846	3.90E-21	0.907554442	0.143417733	ESPN	chr1-6430054-6430554	Promoter
24845	3264	101	0.256520056	4.48E-08	0.258530829	0.143417733	ESPN	chr1-6430580-6431080	Promoter
24846	3265	101	0.199816017	3.28E-05	0.034484733	0.143417733	ESPN	chr1-6432046-6432546	Intronic
24847	3267	101	0.154834274	0.001741012	0.057264277	0.143417733	ESPN	chr1-6435577-6436077	Intronic
24848	3269	101	0.252436533	7.66E-08	0.792931076	0.143417733	ESPN	chr1-6437944-6438444	Intronic
24849	3270	101	0.151439721	0.002250923	0.051342684	0.143417733	ESPN	chr1-6438777-6439277	Intronic
24850	3273	101	0.127275121	0.011857502	0.801359112	0.143417733	ESPN	chr1-6445034-6445534	Intronic
24851	3274	101	-0.167442788	0.000636547	0.761099231	0.143417733	ESPN	chr1-6447079-6447579	Intronic
24852	3275	101	-0.103119733	0.046938785	0.858641225	0.143417733	ESPN	chr1-6448530-6449030	Exonic
24853	3276	101	0.242289254	2.79E-07	0.309535566	0.143417733	ESPN	chr1-6454190-6454690	Intronic
24854	3278	101	0.146045582	0.003345779	0.237923537	0.143417733	ESPN	chr1-6455676-6456176	Intronic
24855	3279	101	0.222840561	2.81E-06	0.185640232	0.143417733	ESPN	chr1-6456820-6457320	Intronic
24856	3280	101	0.201132137	2.87E-05	0.186927249	0.143417733	ESPN	chr1-6459666-6460166	Intronic
24857	3286	101	0.31230489	1.04E-11	0.87665477	0.143417733	ESPN	chr1-6470264-6470764	Exonic
24858	3287	101	0.245626397	1.84E-07	0.751982156	0.143417733	ESPN	chr1-6470777-6471277	Exonic
24859	3288	101	0.102961246	0.047322174	0.297920496	0.143417733	ESPN	chr1-6471758-6472258	Intronic
24860	3290	101	0.167965388	0.000609491	0.307465637	0.143417733	ESPN	chr1-6474698-6475198	Exonic
24861	3291	101	0.213645022	7.76E-06	0.859373445	0.143417733	ESPN	chr1-6475456-6475956	Intronic
24862	3292	101	0.295866605	1.50E-10	0.234510267	0.143417733	ESPN	chr1-6476077-6476577	Intronic
24863	3293	101	0.320980855	2.37E-12	0.254046453	0.143417733	ESPN	chr1-6476840-6477340	Intronic
24864	3294	101	0.161248674	0.001054198	0.186282333	0.143417733	ESPN	chr1-6477509-6478009	Intronic
24865	3295	101	0.245521367	1.86E-07	0.382747213	0.143417733	ESPN	chr1-6483005-6483505	Intronic
24866	3296	101	0.197008054	4.33E-05	0.1968385	0.143417733	ESPN	chr1-6483608-6484108	Intronic
24867	3298	101	0.105689541	0.041081212	0.5413216	0.143417733	ESPN	chr1-6485791-6486291	Intronic
24868	3300	101	0.131336009	0.009151802	0.178479499	0.143417733	ESPN	chr1-6487035-6487535	Intronic
24869	3302	101	0.134588	0.007394993	0.283200063	0.143417733	ESPN	chr1-6488397-6488897	Intronic
24870	3303	101	0.135974728	0.006741387	0.343308732	0.143417733	ESPN	chr1-6489057-6489557	Intronic
24871	3304	101	0.110754011	0.03131105	0.896614329	0.143417733	ESPN	chr1-6489813-6490313	Intronic
24872	3305	101	0.223200795	2.69E-06	0.904278228	0.143417733	ESPN	chr1-6490377-6490877	Intronic
24873	3306	101	0.26313487	1.84E-08	0.677404638	0.143417733	ESPN	chr1-6490990-6491490	Intronic
24874	3307	101	0.270667862	6.44E-09	0.77424633	0.143417733	ESPN	chr1-6491529-6492029	Intronic
24875	3308	101	0.116025108	0.023296444	0.347818455	0.143417733	ESPN	chr1-6492517-6493017	Intronic
24876	3309	101	0.259929295	2.84E-08	0.298430234	0.143417733	ESPN	chr1-6493204-6493704	Intronic
24877	3310	101	0.22013272	3.81E-06	0.284067462	0.143417733	ESPN	chr1-6494227-6494727	Intronic
24878	3311	101	0.307080006	2.48E-11	0.924372028	0.143417733	ESPN	chr1-6495093-6495593	Intronic
24879	3312	101	0.280267755	1.61E-09	0.878400832	0.143417733	ESPN	chr1-6495637-6496137	Intronic
24880	3313	101	0.373714305	9.46E-17	0.801397601	0.143417733	ESPN	chr1-6496298-6496798	Exonic
24881	3314	101	0.189145769	9.27E-05	0.842438517	0.143417733	ESPN	chr1-6496952-6497452	Intronic
24882	3315	101	0.212723202	8.57E-06	0.90581589	0.143417733	ESPN	chr1-6497537-6498037	Intronic
24883	3316	101	0.262992108	1.87E-08	0.805183552	0.143417733	ESPN	chr1-6498537-6499037	Intronic
24884	3317	101	0.420584995	2.00E-21	0.909315525	0.143417733	ESPN	chr1-6499276-6499776	Intronic
24885	3318	101	0.243759091	2.32E-07	0.381597253	0.143417733	ESPN	chr1-6499873-6500373	Intronic
24886	3319	101	0.19693173	4.37E-05	0.367517043	0.143417733	ESPN	chr1-6500886-6501386	Intronic
24887	3321	101	0.193997695	5.82E-05	0.964618767	0.143417733	ESPN	chr1-6502306-6502806	Intronic
24888	3322	101	0.171390044	0.000456765	0.816102075	0.143417733	ESPN	chr1-6502876-6503376	Intronic
24889	3323	101	0.240140559	3.64E-07	0.401178498	0.143417733	ESPN	chr1-6503613-6504113	Intronic
24890	3324	101	0.165377253	0.000754864	0.398153868	0.143417733	ESPN	chr1-6504623-6505123	Intronic
24891	3328	101	0.332258016	3.20E-13	0.885723029	0.143417733	ESPN	chr1-6508501-6509001	Intronic
24892	3331	101	0.107509858	0.037312452	0.094797109	0.143417733	ESPN	chr1-6510819-6511319	Intronic
24893	3337	101	0.173227925	0.00039032	0.076745077	0.143417733	ESPN	chr1-6517086-6517586	Intronic
24894	3338	101	0.16173845	0.001013703	0.338296782	0.143417733	ESPN	chr1-6518410-6518910	Intronic
24895	3339	101	0.175210581	0.000328728	0.642248703	0.143417733	ESPN	chr1-6519374-6519874	Exonic
24896	3340	101	0.250400198	9.98E-08	0.964666643	0.143417733	ESPN	chr1-6519892-6520392	Promoter
24897	3341	101	0.107776273	0.03678447	0.729886018	0.143417733	ESPN	chr1-6523525-6524025	Exonic
24898	3342	101	0.120939713	0.017472662	0.261068252	0.143417733	ESPN	chr1-6525965-6526465	Intronic
24899	3343	101	0.261509259	2.29E-08	0.063822337	0.143417733	ESPN	chr1-6536296-6536796	Intronic
24900	3346	101	-0.251555402	8.59E-08	0.917581159	0.143417733	ESPN	chr1-6541846-6542346	Intronic
24901	3348	101	0.221954814	3.10E-06	0.10010758	0.143417733	ESPN	chr1-6545150-6545650	Intronic
24902	3349	101	0.104607658	0.043467784	0.585594609	0.143417733	ESPN	chr1-6553709-6554209	Promoter
24903	3350	101	-0.214937949	6.74E-06	0.985001699	0.143417733	ESPN	chr1-6554318-6554818	Promoter
24904	3354	101	-0.21032678	1.11E-05	0.846277977	0.143417733	ESPN	chr1-6577737-6578237	Intronic
24905	3357	101	-0.293611835	2.14E-10	0.996034749	0.143417733	ESPN	chr1-6579720-6580220	Promoter
24906	3359	101	0.127580697	0.011632093	0.698206249	0.143417733	ESPN	chr1-6581847-6582347	Exonic
24907	3360	101	0.112153248	0.028986116	0.130698406	0.143417733	ESPN	chr1-6582417-6582917	Intronic
24908	3362	101	0.254494741	5.85E-08	0.635334859	0.143417733	ESPN	chr1-6585264-6585764	Exonic
24909	3365	101	-0.193948804	5.85E-05	0.969611942	0.143417733	ESPN	chr1-6587156-6587656	Intronic
24910	3366	101	0.148176119	0.002865863	0.425914383	0.143417733	ESPN	chr1-6587662-6588162	Intronic
24911	3367	101	0.114250072	0.025773773	0.339517148	0.143417733	ESPN	chr1-6588441-6588941	Exonic
24912	3368	101	0.132455908	0.008509145	0.661349312	0.143417733	ESPN	chr1-6589113-6589613	Distal
24913	3369	101	0.12036388	0.018082319	0.378577316	0.143417733	ESPN	chr1-6589708-6590208	Distal
24914	3370	101	0.16374029	0.000862748	0.159891444	0.143417733	ESPN	chr1-6590311-6590811	Distal
24915	3377	101	-0.119749161	0.018753738	0.546082906	0.143417733	ESPN	chr1-6596289-6596789	Intronic
24916	3383	101	-0.110415443	0.03189671	0.892365577	0.143417733	ESPN	chr1-6600755-6601255	Intronic
24917	3384	101	-0.168713124	0.00057255	0.965366945	0.143417733	ESPN	chr1-6601297-6601797	Intronic
24918	3386	101	-0.35253789	7.01E-15	0.997833381	0.143417733	ESPN	chr1-6602698-6603198	Exonic
24919	3387	101	-0.286122163	6.74E-10	0.983959694	0.143417733	ESPN	chr1-6603247-6603747	Intronic
24920	3388	101	-0.200341751	3.11E-05	0.926701988	0.143417733	ESPN	chr1-6603813-6604313	Intronic
24921	3391	101	0.131747787	0.008910793	0.274710069	0.143417733	ESPN	chr1-6609230-6609730	Intronic
24922	3394	101	-0.176460561	0.000294675	0.916020029	0.143417733	ESPN	chr1-6612538-6613038	Promoter
24923	3395	101	-0.37966572	2.66E-17	0.999767192	0.143417733	ESPN	chr1-6613323-6613823	Promoter
24924	3396	101	-0.13705568	0.006268209	0.904607727	0.143417733	ESPN	chr1-6614002-6614502	Intronic
24925	3397	101	-0.196956191	4.36E-05	0.91991112	0.143417733	ESPN	chr1-6614534-6615034	Promoter
24926	3400	101	0.113092892	0.027506524	0.053740235	0.143417733	ESPN	chr1-6616349-6616849	Promoter
24927	3403	101	0.126837017	0.012187599	0.006495165	0.143417733	ESPN	chr1-6620262-6620762	Intronic
24928	3405	101	0.108853442	0.034719722	0.104590079	0.143417733	ESPN	chr1-6621961-6622461	Exonic
24929	3406	101	0.167221994	0.00064832	0.841226599	0.143417733	ESPN	chr1-6624397-6624897	Promoter
24930	3407	101	-0.202930425	2.39E-05	0.982517784	0.143417733	ESPN	chr1-6624910-6625410	Exonic
24931	3408	101	0.151731508	0.00220225	0.762155317	0.143417733	ESPN	chr1-6625751-6626251	Intronic
24932	3410	101	0.121090583	0.017315928	0.421629959	0.143417733	ESPN	chr1-6634039-6634539	Exonic
24933	3413	101	0.141567774	0.004597911	0.215041671	0.143417733	ESPN	chr1-6636902-6637402	Intronic
24934	3414	101	0.321782025	2.06E-12	0.942489772	0.143417733	ESPN	chr1-6638113-6638613	Exonic
24935	3415	101	0.23987961	3.76E-07	0.866339859	0.143417733	ESPN	chr1-6646399-6646899	Intronic
24936	3419	101	0.193866455	5.90E-05	0.244591431	0.143417733	ESPN	chr1-6665428-6665928	Intronic
24937	3422	101	0.310838442	1.33E-11	0.84238407	0.143417733	ESPN	chr1-6672476-6672976	Intronic
24938	3423	101	0.125712566	0.013070503	0.066985902	0.143417733	ESPN	chr1-6673221-6673721	Intronic
24939	3425	101	0.267432407	1.01E-08	0.841773887	0.143417733	ESPN	chr1-6691493-6691993	Intronic
24940	3427	101	-0.285481701	7.42E-10	0.989101191	0.143417733	ESPN	chr1-6701621-6702121	Promoter
24941	3428	101	-0.109507556	0.033512813	0.730095358	0.143417733	ESPN	chr1-6702197-6702697	Promoter
24942	3430	101	0.328578903	6.20E-13	0.788844726	0.143417733	ESPN	chr1-6703928-6704428	Distal
24943	3431	101	0.232615115	9.04E-07	0.154412938	0.143417733	ESPN	chr1-6704509-6705009	Distal
24944	3433	101	0.105025644	0.042532968	0.783235735	0.143417733	ESPN	chr1-6719947-6720447	Distal
24945	3434	101	0.226309	1.89E-06	0.515188866	0.143417733	ESPN	chr1-6722681-6723181	Promoter
24946	3435	101	0.255953109	4.82E-08	0.296548992	0.143417733	ESPN	chr1-6724503-6725003	Exonic
24947	3440	101	0.194705822	5.43E-05	0.869895818	0.143417733	ESPN	chr1-6743495-6743995	Distal
24948	3443	101	0.459724257	6.00E-26	0.618149286	0.143417733	ESPN	chr1-6771070-6771570	Distal
24949	3444	101	0.236568136	5.63E-07	0.022444412	0.143417733	ESPN	chr1-6771619-6772119	Distal
24950	3446	101	-0.329287204	5.46E-13	0.987100729	0.143417733	ESPN	chr1-6784381-6784881	Promoter
24951	3447	101	-0.395811334	7.37E-19	0.999759682	0.143417733	ESPN	chr1-6784895-6785395	Promoter
24952	3448	101	-0.252895495	7.21E-08	0.955012607	0.143417733	ESPN	chr1-6785580-6786080	Intronic
24953	3451	101	0.122326274	0.016078912	0.064997644	0.143417733	ESPN	chr1-6789044-6789544	Intronic
24954	3452	101	0.182860577	0.000166195	0.446912192	0.143417733	ESPN	chr1-6790094-6790594	Intronic
24955	3454	101	0.126940122	0.012109426	0.093413402	0.143417733	ESPN	chr1-6791945-6792445	Intronic
24956	3457	101	0.113687536	0.02660385	0.064339585	0.143417733	ESPN	chr1-6796896-6797396	Intronic
24957	3462	101	0.11338338	0.027062735	0.133824421	0.143417733	ESPN	chr1-6822471-6822971	Intronic
24958	3463	101	0.111765114	0.029615984	0.133465821	0.143417733	ESPN	chr1-6825802-6826302	Intronic
24959	3464	101	0.119793315	0.018704649	0.144762658	0.143417733	ESPN	chr1-6827072-6827572	Intronic
24960	3465	101	0.104320666	0.044120451	0.601149585	0.143417733	ESPN	chr1-6827805-6828305	Intronic
24961	3466	101	0.12160061	0.016795125	0.058205836	0.143417733	ESPN	chr1-6832053-6832553	Intronic
24962	3468	101	0.30485742	3.56E-11	0.363126541	0.143417733	ESPN	chr1-6835109-6835609	Intronic
24963	3472	101	-0.111160231	0.030620732	0.204648844	0.143417733	ESPN	chr1-6868397-6868897	Intronic
24964	3473	101	-0.18813725	0.00010196	0.898458959	0.143417733	ESPN	chr1-6868924-6869424	Intronic
24965	3474	101	-0.201757716	2.69E-05	0.822922984	0.143417733	ESPN	chr1-6869950-6870450	Intronic
24966	3477	101	0.112113173	0.02905047	0.018165621	0.143417733	ESPN	chr1-6882334-6882834	Intronic
24967	3478	101	0.154521914	0.001783178	0.770987952	0.143417733	ESPN	chr1-6887490-6887990	Exonic
24968	3480	101	-0.108743095	0.034927325	0.866046032	0.143417733	ESPN	chr1-6889833-6890333	Intronic
24969	3481	101	0.302824148	4.95E-11	0.063151136	0.143417733	ESPN	chr1-6891640-6892140	Intronic
24970	3483	101	0.399027995	3.52E-19	0.748754757	0.143417733	ESPN	chr1-6893079-6893579	Intronic
24971	3484	101	0.286769487	6.11E-10	0.034107358	0.143417733	ESPN	chr1-6894004-6894504	Intronic
24972	3485	101	0.28527423	7.65E-10	0.172421789	0.143417733	ESPN	chr1-6894863-6895363	Intronic
24973	3486	101	0.331144122	3.91E-13	0.195771149	0.143417733	ESPN	chr1-6896872-6897372	Intronic
24974	3487	101	0.330455563	4.43E-13	0.242560929	0.143417733	ESPN	chr1-6897380-6897880	Intronic
24975	3488	101	0.148776368	0.002742417	0.475878053	0.143417733	ESPN	chr1-6898942-6899442	Intronic
24976	3489	101	0.102444755	0.048587743	0.0078432	0.143417733	ESPN	chr1-6902100-6902600	Intronic
24977	3490	101	0.238096533	4.67E-07	0.026092369	0.143417733	ESPN	chr1-6904087-6904587	Intronic
24978	3491	101	0.409271923	3.17E-20	0.797384474	0.143417733	ESPN	chr1-6905701-6906201	Intronic
24979	3492	101	0.310023929	1.52E-11	0.363402531	0.143417733	ESPN	chr1-6906473-6906973	Intronic
24980	3501	101	0.192784302	6.55E-05	0.581111172	0.143417733	ESPN	chr1-6923861-6924361	Intronic
24981	3502	101	0.302972442	4.84E-11	0.879681278	0.143417733	ESPN	chr1-6924372-6924872	Intronic
24982	2893	102	0.40957634	2.94E-20	0.387505703	0.824815472	TNFRSF25	chr1-5966587-5967087	Intronic
24983	2894	102	0.581333057	1.73E-44	0.910337816	0.824815472	TNFRSF25	chr1-5967289-5967789	Intronic
24984	2895	102	0.447985359	1.58E-24	0.443147831	0.824815472	TNFRSF25	chr1-5968247-5968747	Intronic
24985	2896	102	0.242083648	2.86E-07	0.048978929	0.824815472	TNFRSF25	chr1-5968863-5969363	Exonic
24986	2897	102	-0.159281033	0.001232261	0.476072373	0.824815472	TNFRSF25	chr1-5971846-5972346	Intronic
24987	2898	102	-0.562113009	5.02E-41	0.989279552	0.824815472	TNFRSF25	chr1-5973672-5974172	Intronic
24988	2899	102	-0.424306084	7.89E-22	0.977093726	0.824815472	TNFRSF25	chr1-5975104-5975604	Intronic
24989	2900	102	0.116566154	0.022582076	0.727124235	0.824815472	TNFRSF25	chr1-5975727-5976227	Intronic
24990	2902	102	0.162204963	0.0009765	0.239411446	0.824815472	TNFRSF25	chr1-5977278-5977778	Intronic
24991	2903	102	0.253459858	6.70E-08	0.081043582	0.824815472	TNFRSF25	chr1-5977931-5978431	Intronic
24992	2904	102	0.255757572	4.95E-08	0.096216489	0.824815472	TNFRSF25	chr1-5978439-5978939	Intronic
24993	2905	102	0.223866347	2.50E-06	0.180969046	0.824815472	TNFRSF25	chr1-5979437-5979937	Intronic
24994	2906	102	0.672766082	1.19E-64	0.963504479	0.824815472	TNFRSF25	chr1-5980334-5980834	Intronic
24995	2907	102	0.580989233	2.01E-44	0.757287933	0.824815472	TNFRSF25	chr1-5980932-5981432	Intronic
24996	2908	102	0.609441905	5.49E-50	0.774018215	0.824815472	TNFRSF25	chr1-5983326-5983826	Intronic
24997	2909	102	0.409455208	3.03E-20	0.495012457	0.824815472	TNFRSF25	chr1-5984700-5985200	Intronic
24998	2910	102	0.439245821	1.66E-23	0.778330802	0.824815472	TNFRSF25	chr1-5985233-5985733	Intronic
24999	2911	102	0.512182666	5.02E-33	0.784178234	0.824815472	TNFRSF25	chr1-5988643-5989143	Intronic
25000	2912	102	0.131978924	0.008777891	0.488081716	0.824815472	TNFRSF25	chr1-5989592-5990092	Promoter
25001	2913	102	0.48254318	7.10E-29	0.77910151	0.824815472	TNFRSF25	chr1-5990789-5991289	Promoter
25002	2915	102	-0.553581076	1.46E-39	0.99849144	0.824815472	TNFRSF25	chr1-5992241-5992741	Promoter
25003	2916	102	0.336422379	1.49E-13	0.915802241	0.824815472	TNFRSF25	chr1-5992917-5993417	Promoter
25004	2917	102	0.38020481	2.36E-17	0.791825236	0.824815472	TNFRSF25	chr1-5993513-5994013	Promoter
25005	2918	102	0.459093416	7.18E-26	0.804447578	0.824815472	TNFRSF25	chr1-5994021-5994521	Promoter
25006	2919	102	0.622490879	9.84E-53	0.907021236	0.824815472	TNFRSF25	chr1-5994650-5995150	Intronic
25007	2920	102	0.184845205	0.000138539	0.246359084	0.824815472	TNFRSF25	chr1-5995571-5996071	Intronic
25008	2921	102	0.147906066	0.002923049	0.535670366	0.824815472	TNFRSF25	chr1-5996134-5996634	Intronic
25009	2922	102	0.293157755	2.29E-10	0.534220008	0.824815472	TNFRSF25	chr1-5996795-5997295	Intronic
25010	2923	102	0.423374403	9.97E-22	0.579742484	0.824815472	TNFRSF25	chr1-5997322-5997822	Intronic
25011	2925	102	0.39828328	4.18E-19	0.552142494	0.824815472	TNFRSF25	chr1-5999176-5999676	Intronic
25012	2926	102	0.411483355	1.86E-20	0.409479805	0.824815472	TNFRSF25	chr1-5999810-6000310	Intronic
25013	2927	102	0.264889802	1.44E-08	0.389321232	0.824815472	TNFRSF25	chr1-6000554-6001054	Intronic
25014	2928	102	0.36692232	3.90E-16	0.69087842	0.824815472	TNFRSF25	chr1-6001142-6001642	Intronic
25015	2929	102	0.278050033	2.23E-09	0.587611969	0.824815472	TNFRSF25	chr1-6002117-6002617	Intronic
25016	2930	102	0.156863447	0.001488823	0.71765701	0.824815472	TNFRSF25	chr1-6002918-6003418	Intronic
25017	2931	102	0.359619695	1.72E-15	0.438049517	0.824815472	TNFRSF25	chr1-6003655-6004155	Intronic
25018	2932	102	0.514401715	2.36E-33	0.53314233	0.824815472	TNFRSF25	chr1-6004261-6004761	Intronic
25019	2933	102	0.316570669	5.05E-12	0.73014605	0.824815472	TNFRSF25	chr1-6005395-6005895	Intronic
25020	2934	102	0.555781689	6.19E-40	0.833410623	0.824815472	TNFRSF25	chr1-6006683-6007183	Intronic
25021	2935	102	0.677259741	7.81E-66	0.956309012	0.824815472	TNFRSF25	chr1-6007282-6007782	Exonic
25022	2936	102	0.409622951	2.91E-20	0.472725754	0.824815472	TNFRSF25	chr1-6008038-6008538	Intronic
25023	2937	102	0.184404105	0.000144283	0.447249201	0.824815472	TNFRSF25	chr1-6008645-6009145	Intronic
25024	2938	102	0.230380493	1.18E-06	0.263799056	0.824815472	TNFRSF25	chr1-6010974-6011474	Intronic
25025	2939	102	0.54783553	1.34E-38	0.819961249	0.824815472	TNFRSF25	chr1-6013030-6013530	Intronic
25026	2940	102	0.354790731	4.51E-15	0.488558597	0.824815472	TNFRSF25	chr1-6013578-6014078	Intronic
25027	2941	102	0.660852787	1.29E-61	0.951629377	0.824815472	TNFRSF25	chr1-6014346-6014846	Intronic
25028	2942	102	0.312520366	1.00E-11	0.153754879	0.824815472	TNFRSF25	chr1-6015296-6015796	Intronic
25029	2943	102	0.485030613	3.30E-29	0.862856183	0.824815472	TNFRSF25	chr1-6016125-6016625	Intronic
25030	2944	102	0.230352318	1.18E-06	0.203436927	0.824815472	TNFRSF25	chr1-6016939-6017439	Intronic
25031	2945	102	0.37092559	1.70E-16	0.532771527	0.824815472	TNFRSF25	chr1-6017561-6018061	Intronic
25032	2946	102	0.192834642	6.52E-05	0.21030665	0.824815472	TNFRSF25	chr1-6018569-6019069	Exonic
25033	2947	102	0.305095925	3.43E-11	0.578630073	0.824815472	TNFRSF25	chr1-6019194-6019694	Intronic
25034	2948	102	0.261582648	2.27E-08	0.073180669	0.824815472	TNFRSF25	chr1-6019863-6020363	Intronic
25035	2949	102	0.271621669	5.62E-09	0.276924564	0.824815472	TNFRSF25	chr1-6024598-6025098	Intronic
25036	2950	102	0.540266319	2.33E-37	0.948779352	0.824815472	TNFRSF25	chr1-6025183-6025683	Intronic
25037	2952	102	0.227919398	1.57E-06	0.698725374	0.824815472	TNFRSF25	chr1-6027116-6027616	Exonic
25038	2953	102	0.157962839	0.001366628	0.441673066	0.824815472	TNFRSF25	chr1-6027739-6028239	Intronic
25039	2955	102	0.175441564	0.000322163	0.035879706	0.824815472	TNFRSF25	chr1-6031410-6031910	Intronic
25040	2956	102	0.239656407	3.86E-07	0.632363737	0.824815472	TNFRSF25	chr1-6033276-6033776	Intronic
25041	2957	102	0.488564104	1.10E-29	0.977571546	0.824815472	TNFRSF25	chr1-6033916-6034416	Intronic
25042	2958	102	0.568884621	3.21E-42	0.913187841	0.824815472	TNFRSF25	chr1-6034644-6035144	Intronic
25043	2959	102	0.465606967	1.11E-26	0.800088054	0.824815472	TNFRSF25	chr1-6035255-6035755	Intronic
25044	2960	102	0.405325652	8.09E-20	0.623506694	0.824815472	TNFRSF25	chr1-6035851-6036351	Intronic
25045	2961	102	0.336437376	1.49E-13	0.359111536	0.824815472	TNFRSF25	chr1-6036522-6037022	Intronic
25046	2962	102	0.395374089	8.14E-19	0.732663759	0.824815472	TNFRSF25	chr1-6037254-6037754	Intronic
25047	2963	102	0.323006995	1.66E-12	0.300740481	0.824815472	TNFRSF25	chr1-6038972-6039472	Intronic
25048	2964	102	0.315801375	5.76E-12	0.551136161	0.824815472	TNFRSF25	chr1-6039751-6040251	Intronic
25049	2965	102	0.156202065	0.001567142	0.349415257	0.824815472	TNFRSF25	chr1-6040351-6040851	Exonic
25050	2966	102	0.437863447	2.39E-23	0.83344254	0.824815472	TNFRSF25	chr1-6041387-6041887	Exonic
25051	2967	102	0.166469682	0.000690017	0.116933614	0.824815472	TNFRSF25	chr1-6043646-6044146	Intronic
25052	2968	102	0.158389196	0.001321775	0.301922358	0.824815472	TNFRSF25	chr1-6045062-6045562	Intronic
25053	2969	102	0.226802072	1.78E-06	0.149012348	0.824815472	TNFRSF25	chr1-6045831-6046331	Exonic
25054	2970	102	0.393570818	1.23E-18	0.130834524	0.824815472	TNFRSF25	chr1-6046505-6047005	Intronic
25055	2971	102	0.245068514	1.97E-07	0.606480708	0.824815472	TNFRSF25	chr1-6047077-6047577	Intronic
25056	2972	102	0.625929877	1.77E-53	0.711525139	0.824815472	TNFRSF25	chr1-6047600-6048100	Intronic
25057	2973	102	0.715747259	6.69E-77	0.94111733	0.824815472	TNFRSF25	chr1-6048115-6048615	Intronic
25058	2974	102	0.383463872	1.16E-17	0.128577785	0.824815472	TNFRSF25	chr1-6048918-6049418	Intronic
25059	2975	102	0.265566778	1.31E-08	0.223686557	0.824815472	TNFRSF25	chr1-6050088-6050588	Intronic
25060	2976	102	0.28544969	7.45E-10	0.378872081	0.824815472	TNFRSF25	chr1-6051284-6051784	Exonic
25061	2977	102	0.346218408	2.38E-14	0.100728089	0.824815472	TNFRSF25	chr1-6051850-6052350	Intronic
25062	2978	102	0.23831457	4.55E-07	0.834293042	0.824815472	TNFRSF25	chr1-6052802-6053302	Intronic
25063	2979	102	0.235910742	6.09E-07	0.159291587	0.824815472	TNFRSF25	chr1-6055158-6055658	Intronic
25064	2980	102	0.114356408	0.025618953	0.511982119	0.824815472	TNFRSF25	chr1-6056509-6057009	Intronic
25065	2981	102	0.118087238	0.020675441	0.143175243	0.824815472	TNFRSF25	chr1-6057047-6057547	Intronic
25066	2982	102	0.215848893	6.11E-06	0.372007052	0.824815472	TNFRSF25	chr1-6057574-6058074	Intronic
25067	2983	102	0.350898807	9.66E-15	0.939146908	0.824815472	TNFRSF25	chr1-6058542-6059042	Intronic
25068	2984	102	0.328233597	6.60E-13	0.190559247	0.824815472	TNFRSF25	chr1-6059147-6059647	Intronic
25069	2985	102	0.386696299	5.72E-18	0.614460025	0.824815472	TNFRSF25	chr1-6059667-6060167	Intronic
25070	2986	102	0.173663541	0.000375923	0.230904554	0.824815472	TNFRSF25	chr1-6060275-6060775	Intronic
25071	2987	102	0.586072622	2.23E-45	0.802173942	0.824815472	TNFRSF25	chr1-6061120-6061620	Intronic
25072	2988	102	-0.129116757	0.010554201	0.86597281	0.824815472	TNFRSF25	chr1-6065034-6065534	Intronic
25073	2989	102	0.17802221	0.000256747	0.429886206	0.824815472	TNFRSF25	chr1-6068550-6069050	Intronic
25074	2990	102	0.391319642	2.04E-18	0.627025104	0.824815472	TNFRSF25	chr1-6069473-6069973	Intronic
25075	2991	102	0.355318575	4.06E-15	0.021596727	0.824815472	TNFRSF25	chr1-6070531-6071031	Intronic
25076	2992	102	0.411750518	1.75E-20	0.59142045	0.824815472	TNFRSF25	chr1-6071456-6071956	Intronic
25077	2993	102	0.337015434	1.34E-13	0.710923404	0.824815472	TNFRSF25	chr1-6071970-6072470	Intronic
25078	2994	102	0.310196311	1.48E-11	0.134619537	0.824815472	TNFRSF25	chr1-6072566-6073066	Intronic
25079	2995	102	0.556709711	4.30E-40	0.620433249	0.824815472	TNFRSF25	chr1-6073138-6073638	Intronic
25080	2996	102	0.336729535	1.41E-13	0.430266397	0.824815472	TNFRSF25	chr1-6073643-6074143	Intronic
25081	2997	102	0.524446138	7.22E-35	0.793390121	0.824815472	TNFRSF25	chr1-6074175-6074675	Intronic
25082	2998	102	0.417028604	4.83E-21	0.450005351	0.824815472	TNFRSF25	chr1-6074885-6075385	Intronic
25083	2999	102	0.257284171	4.04E-08	0.209203627	0.824815472	TNFRSF25	chr1-6075983-6076483	Intronic
25084	3000	102	0.415473169	7.07E-21	0.211726968	0.824815472	TNFRSF25	chr1-6076915-6077415	Intronic
25085	3001	102	0.379891032	2.53E-17	0.214860493	0.824815472	TNFRSF25	chr1-6077457-6077957	Intronic
25086	3002	102	0.344713485	3.17E-14	0.091595995	0.824815472	TNFRSF25	chr1-6078627-6079127	Intronic
25087	3003	102	0.324319548	1.32E-12	0.052138739	0.824815472	TNFRSF25	chr1-6079216-6079716	Intronic
25088	3004	102	0.533031508	3.33E-36	0.75065759	0.824815472	TNFRSF25	chr1-6079967-6080467	Intronic
25089	3005	102	0.655790495	2.27E-60	0.949700259	0.824815472	TNFRSF25	chr1-6080490-6080990	Intronic
25090	3006	102	0.485061531	3.27E-29	0.593324221	0.824815472	TNFRSF25	chr1-6081172-6081672	Intronic
25091	3007	102	0.194903894	5.33E-05	0.888819005	0.824815472	TNFRSF25	chr1-6082449-6082949	Intronic
25092	3008	102	0.292744273	2.45E-10	0.738867913	0.824815472	TNFRSF25	chr1-6083255-6083755	Intronic
25093	3009	102	0.572969615	5.93E-43	0.962835155	0.824815472	TNFRSF25	chr1-6083937-6084437	Intronic
25094	3010	102	0.387869898	4.41E-18	0.646918951	0.824815472	TNFRSF25	chr1-6084712-6085212	Intronic
25095	3011	102	0.311059365	1.28E-11	0.354270437	0.824815472	TNFRSF25	chr1-6085597-6086097	Exonic
25096	3012	102	0.585175257	3.30E-45	0.789995625	0.824815472	TNFRSF25	chr1-6086492-6086992	Intronic
25097	3013	102	0.7150127	1.13E-76	0.90959527	0.824815472	TNFRSF25	chr1-6087006-6087506	Intronic
25098	3014	102	0.444625058	3.93E-24	0.573107447	0.824815472	TNFRSF25	chr1-6087914-6088414	Intronic
25099	3015	102	0.322905707	1.69E-12	0.282915624	0.824815472	TNFRSF25	chr1-6089232-6089732	Intronic
25100	3016	102	0.145519919	0.003474668	0.522582408	0.824815472	TNFRSF25	chr1-6090583-6091083	Intronic
25101	3017	102	0.244622998	2.08E-07	0.130394253	0.824815472	TNFRSF25	chr1-6091552-6092052	Intronic
25102	3018	102	0.293629929	2.13E-10	0.263659184	0.824815472	TNFRSF25	chr1-6092261-6092761	Intronic
25103	3019	102	0.463690446	1.93E-26	0.297480225	0.824815472	TNFRSF25	chr1-6093040-6093540	Intronic
25104	3020	102	0.479404273	1.85E-28	0.456154119	0.824815472	TNFRSF25	chr1-6093582-6094082	Intronic
25105	3021	102	0.271948806	5.37E-09	0.113643319	0.824815472	TNFRSF25	chr1-6094395-6094895	Intronic
25106	3022	102	0.169328795	0.000543722	0.071968751	0.824815472	TNFRSF25	chr1-6095579-6096079	Intronic
25107	3023	102	0.199720722	3.31E-05	0.216772713	0.824815472	TNFRSF25	chr1-6096096-6096596	Exonic
25108	3024	102	0.359721054	1.69E-15	0.256609222	0.824815472	TNFRSF25	chr1-6096827-6097327	Intronic
25109	3025	102	0.521934125	1.75E-34	0.785158281	0.824815472	TNFRSF25	chr1-6097680-6098180	Exonic
25110	3026	102	0.722363923	5.44E-79	0.92220447	0.824815472	TNFRSF25	chr1-6098378-6098878	Exonic
25111	3027	102	0.580499867	2.47E-44	0.819989411	0.824815472	TNFRSF25	chr1-6099135-6099635	Exonic
25112	3028	102	0.550314956	5.19E-39	0.879603362	0.824815472	TNFRSF25	chr1-6099728-6100228	Exonic
25113	3029	102	0.493361617	2.42E-30	0.820229729	0.824815472	TNFRSF25	chr1-6100302-6100802	Exonic
25114	3030	102	0.577877115	7.55E-44	0.85780856	0.824815472	TNFRSF25	chr1-6100820-6101320	Exonic
25115	3031	102	0.373008253	1.10E-16	0.687694203	0.824815472	TNFRSF25	chr1-6101803-6102303	Exonic
25116	3032	102	0.404413531	1.00E-19	0.42510988	0.824815472	TNFRSF25	chr1-6102445-6102945	Exonic
25117	3033	102	0.32666908	8.72E-13	0.480236638	0.824815472	TNFRSF25	chr1-6102968-6103468	Exonic
25118	3034	102	0.241520825	3.07E-07	0.268752804	0.824815472	TNFRSF25	chr1-6103532-6104032	Exonic
25119	3035	102	0.152466566	0.002083884	0.076703772	0.824815472	TNFRSF25	chr1-6104364-6104864	Exonic
25120	3036	102	0.513879469	2.82E-33	0.822052769	0.824815472	TNFRSF25	chr1-6105117-6105617	Exonic
25121	3037	102	0.36227453	1.01E-15	0.247153261	0.824815472	TNFRSF25	chr1-6106137-6106637	Intronic
25122	3039	102	0.282523539	1.15E-09	0.483599217	0.824815472	TNFRSF25	chr1-6111638-6112138	Intronic
25123	3040	102	0.232027613	9.69E-07	0.087937713	0.824815472	TNFRSF25	chr1-6112910-6113410	Intronic
25124	3041	102	0.274731071	3.61E-09	0.389339068	0.824815472	TNFRSF25	chr1-6115550-6116050	Intronic
25125	3042	102	0.312176049	1.06E-11	0.096182694	0.824815472	TNFRSF25	chr1-6116342-6116842	Intronic
25126	3044	102	0.39170431	1.87E-18	0.534153357	0.824815472	TNFRSF25	chr1-6123003-6123503	Intronic
25127	3045	102	0.14403836	0.003862993	0.247760628	0.824815472	TNFRSF25	chr1-6125129-6125629	Intronic
25128	3047	102	-0.24129734	3.15E-07	0.938370567	0.824815472	TNFRSF25	chr1-6127626-6128126	Intronic
25129	3048	102	0.144464292	0.003747546	0.477564975	0.824815472	TNFRSF25	chr1-6128816-6129316	Exonic
25130	3049	102	0.158761937	0.001283643	0.280845695	0.824815472	TNFRSF25	chr1-6129372-6129872	Intronic
25131	3051	102	0.151111993	0.002306647	0.04315966	0.824815472	TNFRSF25	chr1-6131283-6131783	Intronic
25132	3052	102	0.673734837	6.63E-65	0.898701155	0.824815472	TNFRSF25	chr1-6138304-6138804	Intronic
25133	3053	102	0.307882883	2.17E-11	0.393112816	0.824815472	TNFRSF25	chr1-6138815-6139315	Intronic
25134	3054	102	0.197058237	4.31E-05	0.209218646	0.824815472	TNFRSF25	chr1-6141521-6142021	Intronic
25135	3055	102	0.294234994	1.94E-10	0.245146228	0.824815472	TNFRSF25	chr1-6142136-6142636	Intronic
25136	3056	102	0.692406301	5.56E-70	0.905197258	0.824815472	TNFRSF25	chr1-6142638-6143138	Intronic
25137	3057	102	0.372027483	1.35E-16	0.261418403	0.824815472	TNFRSF25	chr1-6143363-6143863	Intronic
25138	3058	102	0.684661111	7.89E-68	0.89676265	0.824815472	TNFRSF25	chr1-6144126-6144626	Intronic
25139	3059	102	0.510687919	8.32E-33	0.586368134	0.824815472	TNFRSF25	chr1-6144801-6145301	Intronic
25140	3060	102	0.610731516	2.98E-50	0.8531477	0.824815472	TNFRSF25	chr1-6145372-6145872	Intronic
25141	3061	102	0.448989421	1.20E-24	0.700355971	0.824815472	TNFRSF25	chr1-6146164-6146664	Exonic
25142	3062	102	0.291911324	2.78E-10	0.574574702	0.824815472	TNFRSF25	chr1-6147164-6147664	Intronic
25143	3063	102	0.292504827	2.54E-10	0.546801045	0.824815472	TNFRSF25	chr1-6148068-6148568	Intronic
25144	3064	102	0.371414545	1.53E-16	0.923361001	0.824815472	TNFRSF25	chr1-6148670-6149170	Exonic
25145	3065	102	0.145549774	0.003467245	0.198829575	0.824815472	TNFRSF25	chr1-6150929-6151429	Intronic
25146	3066	102	0.105804238	0.040834252	0.405839359	0.824815472	TNFRSF25	chr1-6151515-6152015	Intronic
25147	3067	102	0.150777415	0.002364866	0.690486964	0.824815472	TNFRSF25	chr1-6152970-6153470	Intronic
25148	3068	102	0.197686664	4.05E-05	0.423445488	0.824815472	TNFRSF25	chr1-6154064-6154564	Intronic
25149	3070	102	0.194803274	5.38E-05	0.15305927	0.824815472	TNFRSF25	chr1-6156246-6156746	Intronic
25150	3071	102	0.480044584	1.52E-28	0.636289561	0.824815472	TNFRSF25	chr1-6157131-6157631	Intronic
25151	3072	102	0.696805186	3.10E-71	0.90591258	0.824815472	TNFRSF25	chr1-6157633-6158133	Intronic
25152	3073	102	0.424829626	6.92E-22	0.574336262	0.824815472	TNFRSF25	chr1-6158248-6158748	Intronic
25153	3074	102	0.271329186	5.86E-09	0.030691272	0.824815472	TNFRSF25	chr1-6159075-6159575	Intronic
25154	3075	102	0.376442238	5.30E-17	0.122352979	0.824815472	TNFRSF25	chr1-6160273-6160773	Intronic
25155	3076	102	0.447522125	1.79E-24	0.583553782	0.824815472	TNFRSF25	chr1-6160779-6161279	Intronic
25156	3077	102	0.332693347	2.96E-13	0.856497136	0.824815472	TNFRSF25	chr1-6161298-6161798	Intronic
25157	3078	102	0.550039797	5.77E-39	0.687664163	0.824815472	TNFRSF25	chr1-6161866-6162366	Intronic
25158	3079	102	0.505484977	4.73E-32	0.85661354	0.824815472	TNFRSF25	chr1-6162731-6163231	Intronic
25159	3080	102	0.513932205	2.77E-33	0.772574428	0.824815472	TNFRSF25	chr1-6163462-6163962	Intronic
25160	3081	102	0.707001555	3.16E-74	0.912390848	0.824815472	TNFRSF25	chr1-6164184-6164684	Intronic
25161	3082	102	0.630270646	1.97E-54	0.80703006	0.824815472	TNFRSF25	chr1-6164828-6165328	Intronic
25162	3083	102	0.55492384	8.66E-40	0.770818978	0.824815472	TNFRSF25	chr1-6165548-6166048	Intronic
25163	3084	102	0.28723513	5.69E-10	0.62873831	0.824815472	TNFRSF25	chr1-6166122-6166622	Intronic
25164	3085	102	0.442496943	6.97E-24	0.53649646	0.824815472	TNFRSF25	chr1-6166788-6167288	Intronic
25165	3086	102	0.664438877	1.62E-62	0.892502633	0.824815472	TNFRSF25	chr1-6167387-6167887	Intronic
25166	3087	102	0.357477115	2.65E-15	0.261747902	0.824815472	TNFRSF25	chr1-6168162-6168662	Intronic
25167	3088	102	0.494746593	1.56E-30	0.627464436	0.824815472	TNFRSF25	chr1-6169050-6169550	Intronic
25168	3089	102	0.34494534	3.03E-14	0.500214033	0.824815472	TNFRSF25	chr1-6169551-6170051	Intronic
25169	3090	102	0.356873197	2.98E-15	0.57188708	0.824815472	TNFRSF25	chr1-6170193-6170693	Intronic
25170	3091	102	0.584719188	4.02E-45	0.940827258	0.824815472	TNFRSF25	chr1-6170758-6171258	Intronic
25171	3092	102	0.513081344	3.70E-33	0.866319206	0.824815472	TNFRSF25	chr1-6171470-6171970	Intronic
25172	3093	102	0.478187349	2.68E-28	0.718162992	0.824815472	TNFRSF25	chr1-6171975-6172475	Intronic
25173	3094	102	0.250104101	1.04E-07	0.605082919	0.824815472	TNFRSF25	chr1-6172574-6173074	Intronic
25174	3095	102	0.305608715	3.15E-11	0.318879816	0.824815472	TNFRSF25	chr1-6176593-6177093	Intronic
25175	3096	102	0.296577975	1.34E-10	0.281361065	0.824815472	TNFRSF25	chr1-6177359-6177859	Intronic
25176	3097	102	0.329691773	5.08E-13	0.2635869	0.824815472	TNFRSF25	chr1-6178040-6178540	Intronic
25177	3098	102	0.448752778	1.28E-24	0.520875772	0.824815472	TNFRSF25	chr1-6178542-6179042	Intronic
25178	3099	102	0.266512928	1.15E-08	0.723698761	0.824815472	TNFRSF25	chr1-6179367-6179867	Intronic
25179	3100	102	0.515598587	1.57E-33	0.868280241	0.824815472	TNFRSF25	chr1-6180092-6180592	Promoter
25180	3101	102	0.371925553	1.38E-16	0.645085585	0.824815472	TNFRSF25	chr1-6180757-6181257	Promoter
25181	3102	102	0.442695813	6.61E-24	0.553087808	0.824815472	TNFRSF25	chr1-6181334-6181834	Promoter
25182	3103	102	0.410610536	2.30E-20	0.731630203	0.824815472	TNFRSF25	chr1-6182860-6183360	Intronic
25183	3104	102	0.492059276	3.66E-30	0.779083674	0.824815472	TNFRSF25	chr1-6183421-6183921	Intronic
25184	3105	102	0.31838642	3.70E-12	0.133135384	0.824815472	TNFRSF25	chr1-6184409-6184909	Intronic
25185	3106	102	0.435997692	3.91E-23	0.030643396	0.824815472	TNFRSF25	chr1-6185161-6185661	Exonic
25186	3107	102	0.475672582	5.71E-28	0.717292777	0.824815472	TNFRSF25	chr1-6185729-6186229	Exonic
25187	3108	102	0.206196849	1.71E-05	0.814264955	0.824815472	TNFRSF25	chr1-6198796-6199296	Exonic
25188	3109	102	-0.485872581	2.54E-29	0.994713937	0.824815472	TNFRSF25	chr1-6199395-6199895	Intronic
25189	3110	102	-0.129587331	0.010241644	0.822407614	0.824815472	TNFRSF25	chr1-6199997-6200497	Intronic
25190	3112	102	0.306383735	2.78E-11	0.346346505	0.824815472	TNFRSF25	chr1-6204522-6205022	Promoter
25191	3114	102	0.412673936	1.40E-20	0.761546073	0.824815472	TNFRSF25	chr1-6206047-6206547	Promoter
25192	3115	102	0.173266608	0.000389025	0.319480612	0.824815472	TNFRSF25	chr1-6206581-6207081	Promoter
25193	3116	102	0.190251479	8.35E-05	0.440434863	0.824815472	TNFRSF25	chr1-6207718-6208218	Exonic
25194	3117	102	0.208222509	1.38E-05	0.907185516	0.824815472	TNFRSF25	chr1-6208599-6209099	Exonic
25195	3118	102	0.174915265	0.000337278	0.897339038	0.824815472	TNFRSF25	chr1-6209126-6209626	Promoter
25196	3119	102	0.351512102	8.57E-15	0.709325663	0.824815472	TNFRSF25	chr1-6209669-6210169	Promoter
25197	3120	102	0.214816988	6.83E-06	0.311132368	0.824815472	TNFRSF25	chr1-6210801-6211301	Promoter
25198	3121	102	0.193440053	6.15E-05	0.285927112	0.824815472	TNFRSF25	chr1-6211501-6212001	Intronic
25199	3122	102	0.167478026	0.000634685	0.406423257	0.824815472	TNFRSF25	chr1-6212150-6212650	Exonic
25200	3123	102	0.252534675	7.56E-08	0.114595205	0.824815472	TNFRSF25	chr1-6213929-6214429	Intronic
25201	3124	102	0.291585024	2.93E-10	0.053372247	0.824815472	TNFRSF25	chr1-6214637-6215137	Intronic
25202	3125	102	0.316903807	4.77E-12	0.13904665	0.824815472	TNFRSF25	chr1-6215727-6216227	Intronic
25203	3126	102	0.403657445	1.20E-19	0.161016058	0.824815472	TNFRSF25	chr1-6217006-6217506	Intronic
25204	3127	102	0.218908492	4.36E-06	0.402150098	0.824815472	TNFRSF25	chr1-6217802-6218302	Intronic
25205	3128	102	0.27621489	2.91E-09	0.430383739	0.824815472	TNFRSF25	chr1-6218653-6219153	Intronic
25206	3129	102	0.224744492	2.26E-06	0.218569468	0.824815472	TNFRSF25	chr1-6219282-6219782	Exonic
25207	3130	102	0.485980975	2.46E-29	0.443517696	0.824815472	TNFRSF25	chr1-6220173-6220673	Exonic
25208	3131	102	0.226170998	1.92E-06	0.163931795	0.824815472	TNFRSF25	chr1-6222252-6222752	Exonic
25209	3132	102	0.415333723	7.31E-21	0.129143847	0.824815472	TNFRSF25	chr1-6222917-6223417	Exonic
25210	3133	102	0.633003153	4.83E-55	0.789298139	0.824815472	TNFRSF25	chr1-6223508-6224008	Exonic
25211	3134	102	0.17372882	0.000373811	0.260466518	0.824815472	TNFRSF25	chr1-6224936-6225436	Exonic
25212	3135	102	0.552807135	1.98E-39	0.666932957	0.824815472	TNFRSF25	chr1-6225554-6226054	Intronic
25213	3136	102	0.133847741	0.007766265	0.059580156	0.824815472	TNFRSF25	chr1-6230795-6231295	Intronic
25214	3137	102	0.18702279	0.000113176	0.0387823	0.824815472	TNFRSF25	chr1-6231874-6232374	Intronic
25215	3139	102	0.560856056	8.29E-41	0.803759479	0.824815472	TNFRSF25	chr1-6234443-6234943	Promoter
25216	3141	102	-0.389984108	2.75E-18	0.981696384	0.824815472	TNFRSF25	chr1-6235742-6236242	Promoter
25217	3142	102	-0.109720752	0.033128024	0.611983621	0.824815472	TNFRSF25	chr1-6236309-6236809	Promoter
25218	3145	102	-0.1212004	0.017202979	0.795311728	0.824815472	TNFRSF25	chr1-6240295-6240795	Distal
25219	3147	102	-0.382055437	1.58E-17	0.871493559	0.824815472	TNFRSF25	chr1-6242118-6242618	Promoter
25220	3148	102	-0.43854347	2.00E-23	0.949435534	0.824815472	TNFRSF25	chr1-6244977-6245477	Exonic
25221	3151	102	0.269434496	7.66E-09	0.339795955	0.824815472	TNFRSF25	chr1-6247177-6247677	Exonic
25222	3152	102	0.210759362	1.06E-05	0.392929761	0.824815472	TNFRSF25	chr1-6247784-6248284	Exonic
25223	3154	102	0.38604631	6.60E-18	0.475490353	0.824815472	TNFRSF25	chr1-6249925-6250425	Intronic
25224	3155	102	0.17837146	0.00024892	0.303969757	0.824815472	TNFRSF25	chr1-6251032-6251532	Intronic
25225	3156	102	0.472419075	1.51E-27	0.734033385	0.824815472	TNFRSF25	chr1-6253822-6254322	Exonic
25226	3157	102	0.58638586	1.95E-45	0.687487679	0.824815472	TNFRSF25	chr1-6254625-6255125	Exonic
25227	3158	102	0.110467026	0.031806659	0.199473553	0.824815472	TNFRSF25	chr1-6257538-6258038	Intronic
25228	3159	102	0.23408913	7.58E-07	0.163013704	0.824815472	TNFRSF25	chr1-6258502-6259002	Intronic
25229	3160	102	0.140008355	0.005123189	0.525922456	0.824815472	TNFRSF25	chr1-6259296-6259796	Intronic
25230	3161	102	0.134727185	0.007326942	0.905357783	0.824815472	TNFRSF25	chr1-6259895-6260395	Intronic
25231	3162	102	0.285563503	7.33E-10	0.877392622	0.824815472	TNFRSF25	chr1-6260853-6261353	Promoter
25232	3163	102	0.214127521	7.36E-06	0.698980713	0.824815472	TNFRSF25	chr1-6261639-6262139	Promoter
25233	3164	102	0.205021274	1.93E-05	0.514795532	0.824815472	TNFRSF25	chr1-6262168-6262668	Promoter
25234	3165	102	-0.225685303	2.03E-06	0.823535044	0.824815472	TNFRSF25	chr1-6263018-6263518	Distal
25235	3168	102	0.585776281	2.54E-45	0.660554196	0.824815472	TNFRSF25	chr1-6266494-6266994	Intronic
25236	3169	102	0.403613615	1.21E-19	0.596629536	0.824815472	TNFRSF25	chr1-6267247-6267747	Intronic
25237	3170	102	0.760638415	2.16E-92	0.944582231	0.824815472	TNFRSF25	chr1-6267843-6268343	Intronic
25238	3171	102	0.19328213	6.24E-05	0.324102045	0.824815472	TNFRSF25	chr1-6268752-6269252	Intronic
25239	3172	102	0.540138548	2.44E-37	0.826769015	0.824815472	TNFRSF25	chr1-6269545-6270045	Intronic
25240	3173	102	0.584283002	4.86E-45	0.792442929	0.824815472	TNFRSF25	chr1-6270052-6270552	Intronic
25241	3174	102	0.44284696	6.35E-24	0.689672135	0.824815472	TNFRSF25	chr1-6270901-6271401	Intronic
25242	3177	102	0.239188445	4.09E-07	0.748535091	0.824815472	TNFRSF25	chr1-6272752-6273252	Intronic
25243	3178	102	-0.312833657	9.52E-12	0.962911193	0.824815472	TNFRSF25	chr1-6273273-6273773	Intronic
25244	3179	102	0.446095982	2.64E-24	0.691665086	0.824815472	TNFRSF25	chr1-6274047-6274547	Intronic
25245	3180	102	0.235223201	6.62E-07	0.288975212	0.824815472	TNFRSF25	chr1-6275467-6275967	Intronic
25246	3181	102	-0.104248211	0.044286194	0.906038372	0.824815472	TNFRSF25	chr1-6276317-6276817	Intronic
25247	3183	102	0.249268598	1.15E-07	0.28090953	0.824815472	TNFRSF25	chr1-6278242-6278742	Intronic
25248	3185	102	0.185492476	0.000130497	0.221896374	0.824815472	TNFRSF25	chr1-6279896-6280396	Intronic
25249	3186	102	-0.180695968	0.000202187	0.696006774	0.824815472	TNFRSF25	chr1-6280719-6281219	Intronic
25250	3188	102	0.188562008	9.80E-05	0.052985485	0.824815472	TNFRSF25	chr1-6285012-6285512	Intronic
25251	3190	102	0.506253599	3.67E-32	0.93535814	0.824815472	TNFRSF25	chr1-6287405-6287905	Intronic
25252	3191	102	0.113524978	0.026848274	0.350221637	0.824815472	TNFRSF25	chr1-6288481-6288981	Intronic
25253	3194	102	-0.290236785	3.60E-10	0.784508671	0.824815472	TNFRSF25	chr1-6292006-6292506	Intronic
25254	3196	102	0.386027716	6.62E-18	0.698736639	0.824815472	TNFRSF25	chr1-6293775-6294275	Intronic
25255	3197	102	0.132325231	0.008582231	0.040367837	0.824815472	TNFRSF25	chr1-6294373-6294873	Intronic
25256	3199	102	0.162707984	0.000937818	0.426356531	0.824815472	TNFRSF25	chr1-6299753-6300253	Intronic
25257	3201	102	0.141604537	0.004586098	0.127317992	0.824815472	TNFRSF25	chr1-6302451-6302951	Intronic
25258	3202	102	0.44262461	6.74E-24	0.517352669	0.824815472	TNFRSF25	chr1-6303302-6303802	Intronic
25259	3203	102	0.239825909	3.78E-07	0.455574915	0.824815472	TNFRSF25	chr1-6307069-6307569	Intronic
25260	3204	102	0.154793068	0.001746545	0.162974277	0.824815472	TNFRSF25	chr1-6307686-6308186	Intronic
25261	3205	102	-0.114623426	0.025234242	0.420696848	0.824815472	TNFRSF25	chr1-6313550-6314050	Intronic
25262	3207	102	0.144216364	0.003814344	0.087854164	0.824815472	TNFRSF25	chr1-6319393-6319893	Intronic
25263	3208	102	0.628568953	4.67E-54	0.804746098	0.824815472	TNFRSF25	chr1-6321133-6321633	Intronic
25264	3209	102	0.135888718	0.006780532	0.766881889	0.824815472	TNFRSF25	chr1-6329333-6329833	Intronic
25265	3210	102	0.278364899	2.13E-09	0.966300995	0.824815472	TNFRSF25	chr1-6330371-6330871	Intronic
25266	3211	102	0.278728606	2.02E-09	0.517878365	0.824815472	TNFRSF25	chr1-6331148-6331648	Intronic
25267	3212	102	0.477504643	3.29E-28	0.747193627	0.824815472	TNFRSF25	chr1-6331909-6332409	Intronic
25268	3213	102	0.13161342	0.008989083	0.206182751	0.824815472	TNFRSF25	chr1-6333929-6334429	Intronic
25269	3214	102	0.37081218	1.74E-16	0.790194639	0.824815472	TNFRSF25	chr1-6335673-6336173	Intronic
25270	3215	102	0.137117389	0.006242103	0.657178476	0.824815472	TNFRSF25	chr1-6336312-6336812	Intronic
25271	3216	102	0.38648785	5.99E-18	0.668287563	0.824815472	TNFRSF25	chr1-6336859-6337359	Intronic
25272	3217	102	0.237358257	5.11E-07	0.450947849	0.824815472	TNFRSF25	chr1-6337800-6338300	Intronic
25273	3218	102	0.605825376	3.00E-49	0.878151126	0.824815472	TNFRSF25	chr1-6338629-6339129	Intronic
25274	3219	102	0.427218362	3.77E-22	0.02554602	0.824815472	TNFRSF25	chr1-6340039-6340539	Intronic
25275	3220	102	0.259059131	3.19E-08	0.870840194	0.824815472	TNFRSF25	chr1-6343373-6343873	Intronic
25276	3221	102	0.348763737	1.46E-14	0.477747091	0.824815472	TNFRSF25	chr1-6344660-6345160	Intronic
25277	3222	102	0.14487815	0.003638354	0.074307161	0.824815472	TNFRSF25	chr1-6345778-6346278	Intronic
25278	3223	102	0.230250401	1.19E-06	0.238454866	0.824815472	TNFRSF25	chr1-6347548-6348048	Intronic
25279	3224	102	-0.260357536	2.68E-08	0.882938717	0.824815472	TNFRSF25	chr1-6348517-6349017	Intronic
25280	3226	102	0.228786347	1.42E-06	0.913986711	0.824815472	TNFRSF25	chr1-6350327-6350827	Intronic
25281	3227	102	0.212718107	8.57E-06	0.215204073	0.824815472	TNFRSF25	chr1-6351009-6351509	Intronic
25282	3231	102	0.166490899	0.000688812	0.14871195	0.824815472	TNFRSF25	chr1-6357286-6357786	Intronic
25283	3232	102	0.609300406	5.87E-50	0.855595942	0.824815472	TNFRSF25	chr1-6357995-6358495	Intronic
25284	3233	102	0.543466295	7.03E-38	0.939202294	0.824815472	TNFRSF25	chr1-6358793-6359293	Exonic
25285	3234	102	0.369373337	2.35E-16	0.589495088	0.824815472	TNFRSF25	chr1-6359410-6359910	Intronic
25286	3235	102	0.130705123	0.009532182	0.084894307	0.824815472	TNFRSF25	chr1-6362502-6363002	Intronic
25287	3236	102	-0.29518212	1.67E-10	0.957349139	0.824815472	TNFRSF25	chr1-6363028-6363528	Intronic
25288	3237	102	0.314987158	6.61E-12	0.886134199	0.824815472	TNFRSF25	chr1-6367173-6367673	Intronic
25289	3239	102	-0.133541512	0.00792466	0.515367227	0.824815472	TNFRSF25	chr1-6368487-6368987	Intronic
25290	3242	102	0.279353075	1.84E-09	0.031308965	0.824815472	TNFRSF25	chr1-6381326-6381826	Intronic
25291	3243	102	-0.595005437	4.28E-47	0.992264756	0.824815472	TNFRSF25	chr1-6384904-6385404	Intronic
25292	3244	102	0.19252143	6.72E-05	0.888715743	0.824815472	TNFRSF25	chr1-6385566-6386066	Intronic
25293	3246	102	-0.227675697	1.61E-06	0.608295299	0.824815472	TNFRSF25	chr1-6387616-6388116	Intronic
25294	3249	102	0.149770432	0.002548604	0.832982556	0.824815472	TNFRSF25	chr1-6392240-6392740	Intronic
25295	3250	102	-0.571260403	1.21E-42	0.996880556	0.824815472	TNFRSF25	chr1-6393218-6393718	Exonic
25296	3251	102	-0.527992891	2.05E-35	0.988530435	0.824815472	TNFRSF25	chr1-6393817-6394317	Exonic
25297	3252	102	-0.144042273	0.003861955	0.713192347	0.824815472	TNFRSF25	chr1-6394436-6394936	Promoter
25298	3253	102	-0.153633145	0.001907998	0.474632341	0.824815472	TNFRSF25	chr1-6396951-6397451	Distal
25299	3254	102	0.163015996	0.000914807	0.006322436	0.824815472	TNFRSF25	chr1-6401074-6401574	Distal
25300	3255	102	-0.116407623	0.022789105	0.766265135	0.824815472	TNFRSF25	chr1-6402760-6403260	Distal
25301	3257	102	0.153160119	0.001977493	0.790506302	0.824815472	TNFRSF25	chr1-6414255-6414755	Intronic
25302	3258	102	0.422806678	1.15E-21	0.576639938	0.824815472	TNFRSF25	chr1-6423678-6424178	Promoter
25303	3260	102	0.20086107	2.95E-05	0.052095557	0.824815472	TNFRSF25	chr1-6425795-6426295	Promoter
25304	3261	102	0.156892282	0.001485477	0.419140412	0.824815472	TNFRSF25	chr1-6427220-6427720	Intronic
25305	3262	102	0.152851492	0.002024168	0.427791869	0.824815472	TNFRSF25	chr1-6429553-6430053	Promoter
25306	3263	102	0.661816533	7.40E-62	0.907554442	0.824815472	TNFRSF25	chr1-6430054-6430554	Promoter
25307	3264	102	0.418950943	3.00E-21	0.258530829	0.824815472	TNFRSF25	chr1-6430580-6431080	Promoter
25308	3265	102	0.199720716	3.31E-05	0.034484733	0.824815472	TNFRSF25	chr1-6432046-6432546	Intronic
25309	3267	102	0.185743506	0.000127492	0.057264277	0.824815472	TNFRSF25	chr1-6435577-6436077	Intronic
25310	3269	102	0.173080425	0.000395313	0.792931076	0.824815472	TNFRSF25	chr1-6437944-6438444	Intronic
25311	3270	102	0.245612911	1.84E-07	0.051342684	0.824815472	TNFRSF25	chr1-6438777-6439277	Intronic
25312	3272	102	0.212778984	8.52E-06	0.115398769	0.824815472	TNFRSF25	chr1-6444228-6444728	Intronic
25313	3274	102	-0.265032056	1.41E-08	0.761099231	0.824815472	TNFRSF25	chr1-6447079-6447579	Intronic
25314	3275	102	-0.248736301	1.24E-07	0.858641225	0.824815472	TNFRSF25	chr1-6448530-6449030	Exonic
25315	3276	102	0.306528925	2.71E-11	0.309535566	0.824815472	TNFRSF25	chr1-6454190-6454690	Intronic
25316	3277	102	0.161281268	0.001051463	0.584568563	0.824815472	TNFRSF25	chr1-6454883-6455383	Intronic
25317	3278	102	0.210042156	1.14E-05	0.237923537	0.824815472	TNFRSF25	chr1-6455676-6456176	Intronic
25318	3279	102	0.384753829	8.77E-18	0.185640232	0.824815472	TNFRSF25	chr1-6456820-6457320	Intronic
25319	3280	102	0.327910288	6.99E-13	0.186927249	0.824815472	TNFRSF25	chr1-6459666-6460166	Intronic
25320	3281	102	0.247979919	1.36E-07	0.547322986	0.824815472	TNFRSF25	chr1-6460351-6460851	Exonic
25321	3282	102	0.153240233	0.001965555	0.322690175	0.824815472	TNFRSF25	chr1-6461571-6462071	Intronic
25322	3283	102	0.157966381	0.001366258	0.279028288	0.824815472	TNFRSF25	chr1-6462521-6463021	Intronic
25323	3286	102	0.705195794	1.09E-73	0.87665477	0.824815472	TNFRSF25	chr1-6470264-6470764	Exonic
25324	3287	102	0.421219855	1.71E-21	0.751982156	0.824815472	TNFRSF25	chr1-6470777-6471277	Exonic
25325	3288	102	0.166451764	0.000691046	0.297920496	0.824815472	TNFRSF25	chr1-6471758-6472258	Intronic
25326	3289	102	0.136130271	0.006671497	0.186625913	0.824815472	TNFRSF25	chr1-6474168-6474668	Intronic
25327	3290	102	0.318430681	3.67E-12	0.307465637	0.824815472	TNFRSF25	chr1-6474698-6475198	Exonic
25328	3291	102	0.25586676	4.88E-08	0.859373445	0.824815472	TNFRSF25	chr1-6475456-6475956	Intronic
25329	3292	102	0.424688773	7.17E-22	0.234510267	0.824815472	TNFRSF25	chr1-6476077-6476577	Intronic
25330	3293	102	0.339311666	8.75E-14	0.254046453	0.824815472	TNFRSF25	chr1-6476840-6477340	Intronic
25331	3294	102	0.328575513	6.21E-13	0.186282333	0.824815472	TNFRSF25	chr1-6477509-6478009	Intronic
25332	3295	102	0.272547296	4.93E-09	0.382747213	0.824815472	TNFRSF25	chr1-6483005-6483505	Intronic
25333	3296	102	0.284838143	8.17E-10	0.1968385	0.824815472	TNFRSF25	chr1-6483608-6484108	Intronic
25334	3297	102	0.145692665	0.00343187	0.202452185	0.824815472	TNFRSF25	chr1-6484552-6485052	Intronic
25335	3298	102	0.193177555	6.30E-05	0.5413216	0.824815472	TNFRSF25	chr1-6485791-6486291	Intronic
25336	3300	102	0.195545798	5.01E-05	0.178479499	0.824815472	TNFRSF25	chr1-6487035-6487535	Intronic
25337	3301	102	0.154263847	0.001818602	0.116825658	0.824815472	TNFRSF25	chr1-6487878-6488378	Intronic
25338	3302	102	0.171858345	0.000438908	0.283200063	0.824815472	TNFRSF25	chr1-6488397-6488897	Intronic
25339	3303	102	0.184375514	0.000144663	0.343308732	0.824815472	TNFRSF25	chr1-6489057-6489557	Intronic
25340	3304	102	0.123430305	0.015037127	0.896614329	0.824815472	TNFRSF25	chr1-6489813-6490313	Intronic
25341	3305	102	0.272964384	4.65E-09	0.904278228	0.824815472	TNFRSF25	chr1-6490377-6490877	Intronic
25342	3306	102	0.402565168	1.55E-19	0.677404638	0.824815472	TNFRSF25	chr1-6490990-6491490	Intronic
25343	3307	102	0.502217959	1.39E-31	0.77424633	0.824815472	TNFRSF25	chr1-6491529-6492029	Intronic
25344	3308	102	0.201355525	2.81E-05	0.347818455	0.824815472	TNFRSF25	chr1-6492517-6493017	Intronic
25345	3309	102	0.351692188	8.27E-15	0.298430234	0.824815472	TNFRSF25	chr1-6493204-6493704	Intronic
25346	3310	102	0.302128314	5.54E-11	0.284067462	0.824815472	TNFRSF25	chr1-6494227-6494727	Intronic
25347	3311	102	0.707764716	1.87E-74	0.924372028	0.824815472	TNFRSF25	chr1-6495093-6495593	Intronic
25348	3312	102	0.581109019	1.91E-44	0.878400832	0.824815472	TNFRSF25	chr1-6495637-6496137	Intronic
25349	3313	102	0.530694958	7.77E-36	0.801397601	0.824815472	TNFRSF25	chr1-6496298-6496798	Exonic
25350	3314	102	0.241523311	3.07E-07	0.842438517	0.824815472	TNFRSF25	chr1-6496952-6497452	Intronic
25351	3315	102	0.318036055	3.93E-12	0.90581589	0.824815472	TNFRSF25	chr1-6497537-6498037	Intronic
25352	3316	102	0.433909541	6.74E-23	0.805183552	0.824815472	TNFRSF25	chr1-6498537-6499037	Intronic
25353	3317	102	0.650840819	3.58E-59	0.909315525	0.824815472	TNFRSF25	chr1-6499276-6499776	Intronic
25354	3318	102	0.363962941	7.16E-16	0.381597253	0.824815472	TNFRSF25	chr1-6499873-6500373	Intronic
25355	3319	102	0.419595663	2.56E-21	0.367517043	0.824815472	TNFRSF25	chr1-6500886-6501386	Intronic
25356	3321	102	0.401701292	1.89E-19	0.964618767	0.824815472	TNFRSF25	chr1-6502306-6502806	Intronic
25357	3322	102	0.424531847	7.46E-22	0.816102075	0.824815472	TNFRSF25	chr1-6502876-6503376	Intronic
25358	3323	102	0.520115016	3.30E-34	0.401178498	0.824815472	TNFRSF25	chr1-6503613-6504113	Intronic
25359	3324	102	0.382584992	1.41E-17	0.398153868	0.824815472	TNFRSF25	chr1-6504623-6505123	Intronic
25360	3326	102	0.14698151	0.003126671	0.766885644	0.824815472	TNFRSF25	chr1-6506973-6507473	Intronic
25361	3327	102	0.104198903	0.044399321	0.834059295	0.824815472	TNFRSF25	chr1-6507668-6508168	Intronic
25362	3328	102	0.584502477	4.42E-45	0.885723029	0.824815472	TNFRSF25	chr1-6508501-6509001	Intronic
25363	3330	102	0.133818616	0.007781248	0.837025723	0.824815472	TNFRSF25	chr1-6509950-6510450	Intronic
25364	3331	102	0.161538596	0.001030087	0.094797109	0.824815472	TNFRSF25	chr1-6510819-6511319	Intronic
25365	3332	102	0.107969706	0.036407409	0.287602769	0.824815472	TNFRSF25	chr1-6511472-6511972	Intronic
25366	3333	102	0.109442038	0.033632123	0.240784827	0.824815472	TNFRSF25	chr1-6512136-6512636	Intronic
25367	3336	102	0.116583027	0.022559992	0.238292464	0.824815472	TNFRSF25	chr1-6515753-6516253	Intronic
25368	3337	102	0.258794842	3.30E-08	0.076745077	0.824815472	TNFRSF25	chr1-6517086-6517586	Intronic
25369	3338	102	0.308818614	1.86E-11	0.338296782	0.824815472	TNFRSF25	chr1-6518410-6518910	Intronic
25370	3339	102	0.310930864	1.31E-11	0.642248703	0.824815472	TNFRSF25	chr1-6519374-6519874	Exonic
25371	3340	102	0.274569896	3.69E-09	0.964666643	0.824815472	TNFRSF25	chr1-6519892-6520392	Promoter
25372	3341	102	0.159411547	0.001219618	0.729886018	0.824815472	TNFRSF25	chr1-6523525-6524025	Exonic
25373	3342	102	0.134208848	0.007582828	0.261068252	0.824815472	TNFRSF25	chr1-6525965-6526465	Intronic
25374	3343	102	0.339145695	9.03E-14	0.063822337	0.824815472	TNFRSF25	chr1-6536296-6536796	Intronic
25375	3346	102	-0.439368761	1.61E-23	0.917581159	0.824815472	TNFRSF25	chr1-6541846-6542346	Intronic
25376	3348	102	0.300461903	7.24E-11	0.10010758	0.824815472	TNFRSF25	chr1-6545150-6545650	Intronic
25377	3349	102	0.1207671	0.017653876	0.585594609	0.824815472	TNFRSF25	chr1-6553709-6554209	Promoter
25378	3350	102	-0.413847593	1.05E-20	0.985001699	0.824815472	TNFRSF25	chr1-6554318-6554818	Promoter
25379	3351	102	-0.177624984	0.000265934	0.793223963	0.824815472	TNFRSF25	chr1-6555104-6555604	Promoter
25380	3352	102	-0.105604729	0.041264034	0.168121406	0.824815472	TNFRSF25	chr1-6555666-6556166	Promoter
25381	3353	102	0.111736381	0.029663055	0.04802235	0.824815472	TNFRSF25	chr1-6561379-6561879	Intronic
25382	3354	102	-0.339677187	8.18E-14	0.846277977	0.824815472	TNFRSF25	chr1-6577737-6578237	Intronic
25383	3356	102	-0.147535274	0.003003206	0.857329801	0.824815472	TNFRSF25	chr1-6579187-6579687	Promoter
25384	3357	102	-0.510318977	9.42E-33	0.996034749	0.824815472	TNFRSF25	chr1-6579720-6580220	Promoter
25385	3359	102	0.186411512	0.000119819	0.698206249	0.824815472	TNFRSF25	chr1-6581847-6582347	Exonic
25386	3360	102	0.131999202	0.008766345	0.130698406	0.824815472	TNFRSF25	chr1-6582417-6582917	Intronic
25387	3361	102	0.141262358	0.004696724	0.413253553	0.824815472	TNFRSF25	chr1-6584150-6584650	Intronic
25388	3362	102	0.365823831	4.89E-16	0.635334859	0.824815472	TNFRSF25	chr1-6585264-6585764	Exonic
25389	3363	102	0.122674288	0.015743923	0.452297762	0.824815472	TNFRSF25	chr1-6586016-6586516	Exonic
25390	3365	102	-0.390084299	2.69E-18	0.969611942	0.824815472	TNFRSF25	chr1-6587156-6587656	Intronic
25391	3366	102	0.162771667	0.000933011	0.425914383	0.824815472	TNFRSF25	chr1-6587662-6588162	Intronic
25392	3367	102	0.13963024	0.005258506	0.339517148	0.824815472	TNFRSF25	chr1-6588441-6588941	Exonic
25393	3368	102	0.185151118	0.00013468	0.661349312	0.824815472	TNFRSF25	chr1-6589113-6589613	Distal
25394	3369	102	0.187212447	0.000111192	0.378577316	0.824815472	TNFRSF25	chr1-6589708-6590208	Distal
25395	3370	102	0.209099349	1.26E-05	0.159891444	0.824815472	TNFRSF25	chr1-6590311-6590811	Distal
25396	3371	102	-0.18470364	0.000140358	0.891842697	0.824815472	TNFRSF25	chr1-6591205-6591705	Exonic
25397	3377	102	-0.220758899	3.55E-06	0.546082906	0.824815472	TNFRSF25	chr1-6596289-6596789	Intronic
25398	3379	102	-0.158545232	0.001305662	0.729858794	0.824815472	TNFRSF25	chr1-6597589-6598089	Intronic
25399	3383	102	-0.215977867	6.02E-06	0.892365577	0.824815472	TNFRSF25	chr1-6600755-6601255	Intronic
25400	3384	102	-0.422268083	1.32E-21	0.965366945	0.824815472	TNFRSF25	chr1-6601297-6601797	Intronic
25401	3385	102	-0.210112583	1.13E-05	0.90215573	0.824815472	TNFRSF25	chr1-6601821-6602321	Exonic
25402	3386	102	-0.610517509	3.30E-50	0.997833381	0.824815472	TNFRSF25	chr1-6602698-6603198	Exonic
25403	3387	102	-0.554851672	8.91E-40	0.983959694	0.824815472	TNFRSF25	chr1-6603247-6603747	Intronic
25404	3388	102	-0.391597798	1.92E-18	0.926701988	0.824815472	TNFRSF25	chr1-6603813-6604313	Intronic
25405	3391	102	0.276327343	2.87E-09	0.274710069	0.824815472	TNFRSF25	chr1-6609230-6609730	Intronic
25406	3394	102	-0.395628035	7.68E-19	0.916020029	0.824815472	TNFRSF25	chr1-6612538-6613038	Promoter
25407	3395	102	-0.644376249	1.21E-57	0.999767192	0.824815472	TNFRSF25	chr1-6613323-6613823	Promoter
25408	3396	102	-0.280379181	1.59E-09	0.904607727	0.824815472	TNFRSF25	chr1-6614002-6614502	Intronic
25409	3397	102	-0.394729478	9.43E-19	0.91991112	0.824815472	TNFRSF25	chr1-6614534-6615034	Promoter
25410	3398	102	-0.171082175	0.000468873	0.796512381	0.824815472	TNFRSF25	chr1-6615113-6615613	Promoter
25411	3402	102	0.220776755	3.54E-06	0.496993205	0.824815472	TNFRSF25	chr1-6618063-6618563	Intronic
25412	3403	102	0.132562337	0.008450155	0.006495165	0.824815472	TNFRSF25	chr1-6620262-6620762	Intronic
25413	3405	102	0.131916259	0.008813706	0.104590079	0.824815472	TNFRSF25	chr1-6621961-6622461	Exonic
25414	3406	102	0.233090619	8.54E-07	0.841226599	0.824815472	TNFRSF25	chr1-6624397-6624897	Promoter
25415	3407	102	-0.365936604	4.78E-16	0.982517784	0.824815472	TNFRSF25	chr1-6624910-6625410	Exonic
25416	3410	102	0.199511476	3.38E-05	0.421629959	0.824815472	TNFRSF25	chr1-6634039-6634539	Exonic
25417	3413	102	0.185369397	0.00013199	0.215041671	0.824815472	TNFRSF25	chr1-6636902-6637402	Intronic
25418	3414	102	0.517278844	8.80E-34	0.942489772	0.824815472	TNFRSF25	chr1-6638113-6638613	Exonic
25419	3415	102	0.231438286	1.04E-06	0.866339859	0.824815472	TNFRSF25	chr1-6646399-6646899	Intronic
25420	3418	102	0.135237223	0.007082337	0.102350238	0.824815472	TNFRSF25	chr1-6663964-6664464	Intronic
25421	3419	102	0.210020191	1.14E-05	0.244591431	0.824815472	TNFRSF25	chr1-6665428-6665928	Intronic
25422	3422	102	0.375856456	6.01E-17	0.84238407	0.824815472	TNFRSF25	chr1-6672476-6672976	Intronic
25423	3423	102	0.196065535	4.76E-05	0.066985902	0.824815472	TNFRSF25	chr1-6673221-6673721	Intronic
25424	3425	102	0.542317967	1.08E-37	0.841773887	0.824815472	TNFRSF25	chr1-6691493-6691993	Intronic
25425	3427	102	-0.469541141	3.52E-27	0.989101191	0.824815472	TNFRSF25	chr1-6701621-6702121	Promoter
25426	3428	102	-0.218347913	4.64E-06	0.730095358	0.824815472	TNFRSF25	chr1-6702197-6702697	Promoter
25427	3429	102	0.110033091	0.032568506	0.251666739	0.824815472	TNFRSF25	chr1-6702987-6703487	Promoter
25428	3430	102	0.611026018	2.59E-50	0.788844726	0.824815472	TNFRSF25	chr1-6703928-6704428	Distal
25429	3431	102	0.315797896	5.76E-12	0.154412938	0.824815472	TNFRSF25	chr1-6704509-6705009	Distal
25430	3434	102	0.349527948	1.26E-14	0.515188866	0.824815472	TNFRSF25	chr1-6722681-6723181	Promoter
25431	3435	102	0.337543428	1.22E-13	0.296548992	0.824815472	TNFRSF25	chr1-6724503-6725003	Exonic
25432	3436	102	0.129570094	0.010252914	0.018999225	0.824815472	TNFRSF25	chr1-6726084-6726584	Exonic
25433	3439	102	0.149522602	0.002595687	0.02905692	0.824815472	TNFRSF25	chr1-6742936-6743436	Distal
25434	3440	102	0.165270165	0.000761491	0.869895818	0.824815472	TNFRSF25	chr1-6743495-6743995	Distal
25435	3441	102	0.114142144	0.025931492	0.422148145	0.824815472	TNFRSF25	chr1-6744073-6744573	Distal
25436	3442	102	0.106803431	0.038740698	0.056752662	0.824815472	TNFRSF25	chr1-6757784-6758284	Distal
25437	3443	102	0.506203871	3.73E-32	0.618149286	0.824815472	TNFRSF25	chr1-6771070-6771570	Distal
25438	3444	102	0.291686558	2.88E-10	0.022444412	0.824815472	TNFRSF25	chr1-6771619-6772119	Distal
25439	3445	102	-0.174047613	0.000363659	0.818134454	0.824815472	TNFRSF25	chr1-6783879-6784379	Promoter
25440	3446	102	-0.547293751	1.65E-38	0.987100729	0.824815472	TNFRSF25	chr1-6784381-6784881	Promoter
25441	3447	102	-0.600913152	2.92E-48	0.999759682	0.824815472	TNFRSF25	chr1-6784895-6785395	Promoter
25442	3448	102	-0.488253269	1.21E-29	0.955012607	0.824815472	TNFRSF25	chr1-6785580-6786080	Intronic
25443	3449	102	-0.203497306	2.26E-05	0.672455583	0.824815472	TNFRSF25	chr1-6786276-6786776	Intronic
25444	3452	102	0.380243681	2.34E-17	0.446912192	0.824815472	TNFRSF25	chr1-6790094-6790594	Intronic
25445	3453	102	0.122652985	0.015764252	0.030605846	0.824815472	TNFRSF25	chr1-6791206-6791706	Intronic
25446	3454	102	0.19544546	5.05E-05	0.093413402	0.824815472	TNFRSF25	chr1-6791945-6792445	Intronic
25447	3460	102	-0.19203336	7.04E-05	0.066626363	0.824815472	TNFRSF25	chr1-6806072-6806572	Intronic
25448	3462	102	0.108149523	0.036058322	0.133824421	0.824815472	TNFRSF25	chr1-6822471-6822971	Intronic
25449	3464	102	0.121943846	0.016452694	0.144762658	0.824815472	TNFRSF25	chr1-6827072-6827572	Intronic
25450	3468	102	0.393441284	1.26E-18	0.363126541	0.824815472	TNFRSF25	chr1-6835109-6835609	Intronic
25451	3469	102	-0.148306385	0.002838637	0.850989529	0.824815472	TNFRSF25	chr1-6842148-6842648	Intronic
25452	3470	102	0.115150417	0.024489474	0.029733754	0.824815472	TNFRSF25	chr1-6856495-6856995	Intronic
25453	3472	102	-0.244086495	2.23E-07	0.204648844	0.824815472	TNFRSF25	chr1-6868397-6868897	Intronic
25454	3473	102	-0.393320023	1.30E-18	0.898458959	0.824815472	TNFRSF25	chr1-6868924-6869424	Intronic
25455	3474	102	-0.380957075	2.01E-17	0.822922984	0.824815472	TNFRSF25	chr1-6869950-6870450	Intronic
25456	3475	102	-0.164710926	0.000797162	0.329163749	0.824815472	TNFRSF25	chr1-6870490-6870990	Intronic
25457	3478	102	0.193135285	6.33E-05	0.770987952	0.824815472	TNFRSF25	chr1-6887490-6887990	Exonic
25458	3480	102	-0.282776203	1.11E-09	0.866046032	0.824815472	TNFRSF25	chr1-6889833-6890333	Intronic
25459	3481	102	0.467968049	5.58E-27	0.063151136	0.824815472	TNFRSF25	chr1-6891640-6892140	Intronic
25460	3482	102	0.150304161	0.002449616	0.028954597	0.824815472	TNFRSF25	chr1-6892163-6892663	Intronic
25461	3483	102	0.636992309	6.09E-56	0.748754757	0.824815472	TNFRSF25	chr1-6893079-6893579	Intronic
25462	3484	102	0.507022259	2.84E-32	0.034107358	0.824815472	TNFRSF25	chr1-6894004-6894504	Intronic
25463	3485	102	0.397575542	4.92E-19	0.172421789	0.824815472	TNFRSF25	chr1-6894863-6895363	Intronic
25464	3486	102	0.417938403	3.86E-21	0.195771149	0.824815472	TNFRSF25	chr1-6896872-6897372	Intronic
25465	3487	102	0.463445301	2.07E-26	0.242560929	0.824815472	TNFRSF25	chr1-6897380-6897880	Intronic
25466	3488	102	0.162674698	0.000940314	0.475878053	0.824815472	TNFRSF25	chr1-6898942-6899442	Intronic
25467	3489	102	0.195808287	4.88E-05	0.0078432	0.824815472	TNFRSF25	chr1-6902100-6902600	Intronic
25468	3490	102	0.16088451	0.001085312	0.026092369	0.824815472	TNFRSF25	chr1-6904087-6904587	Intronic
25469	3491	102	0.568795641	3.33E-42	0.797384474	0.824815472	TNFRSF25	chr1-6905701-6906201	Intronic
25470	3492	102	0.388645706	3.71E-18	0.363402531	0.824815472	TNFRSF25	chr1-6906473-6906973	Intronic
25471	3495	102	-0.235717855	6.24E-07	0.969096572	0.824815472	TNFRSF25	chr1-6914729-6915229	Intronic
25472	3500	102	-0.152354126	0.002101601	0.918534922	0.824815472	TNFRSF25	chr1-6922616-6923116	Intronic
25473	3501	102	0.225483546	2.08E-06	0.581111172	0.824815472	TNFRSF25	chr1-6923861-6924361	Intronic
25474	3502	102	0.358307967	2.24E-15	0.879681278	0.824815472	TNFRSF25	chr1-6924372-6924872	Intronic
25475	3505	102	0.264316424	1.56E-08	0.306601994	0.824815472	TNFRSF25	chr1-6927728-6928228	Intronic
25476	3506	102	0.297208549	1.22E-10	0.10485856	0.824815472	TNFRSF25	chr1-6930590-6931090	Intronic
25477	3507	102	0.465617837	1.11E-26	0.044479533	0.824815472	TNFRSF25	chr1-6932319-6932819	Intronic
25478	3509	102	-0.230928803	1.10E-06	0.851470166	0.824815472	TNFRSF25	chr1-6935306-6935806	Intronic
25479	3513	102	0.589373111	5.25E-46	0.839271197	0.824815472	TNFRSF25	chr1-6950178-6950678	Intronic
25480	3514	102	0.105898411	0.040633017	0.017263488	0.824815472	TNFRSF25	chr1-6951421-6951921	Intronic
25481	3516	102	-0.106714386	0.038923435	0.557252073	0.824815472	TNFRSF25	chr1-6953947-6954447	Intronic
25482	3517	102	-0.213856377	7.58E-06	0.730258699	0.824815472	TNFRSF25	chr1-6954532-6955032	Intronic
25483	3519	102	-0.498647984	4.44E-31	0.960275202	0.824815472	TNFRSF25	chr1-6956497-6956997	Intronic
25484	3524	102	0.186365793	0.000120332	0.210985361	0.824815472	TNFRSF25	chr1-6961101-6961601	Intronic
25485	3527	102	0.161833778	0.00100597	0.255048092	0.824815472	TNFRSF25	chr1-6964142-6964642	Intronic
25486	3528	102	0.155527519	0.001650767	0.421199076	0.824815472	TNFRSF25	chr1-6965148-6965648	Intronic
25487	2948	103	0.282302736	1.19E-09	0.073180669	0.736615902	PLEKHG5	chr1-6019863-6020363	Intronic
25488	2949	103	0.306985673	2.51E-11	0.276924564	0.736615902	PLEKHG5	chr1-6024598-6025098	Intronic
25489	2950	103	0.529495668	1.20E-35	0.948779352	0.736615902	PLEKHG5	chr1-6025183-6025683	Intronic
25490	2952	103	0.272005538	5.33E-09	0.698725374	0.736615902	PLEKHG5	chr1-6027116-6027616	Exonic
25491	2953	103	0.199227529	3.48E-05	0.441673066	0.736615902	PLEKHG5	chr1-6027739-6028239	Intronic
25492	2954	103	0.147337823	0.003046756	0.582831888	0.736615902	PLEKHG5	chr1-6028283-6028783	Intronic
25493	2955	103	0.182435248	0.000172756	0.035879706	0.736615902	PLEKHG5	chr1-6031410-6031910	Intronic
25494	2956	103	0.223284395	2.67E-06	0.632363737	0.736615902	PLEKHG5	chr1-6033276-6033776	Intronic
25495	2957	103	0.461222737	3.92E-26	0.977571546	0.736615902	PLEKHG5	chr1-6033916-6034416	Intronic
25496	2958	103	0.610215915	3.80E-50	0.913187841	0.736615902	PLEKHG5	chr1-6034644-6035144	Intronic
25497	2959	103	0.48075882	1.23E-28	0.800088054	0.736615902	PLEKHG5	chr1-6035255-6035755	Intronic
25498	2960	103	0.43165224	1.21E-22	0.623506694	0.736615902	PLEKHG5	chr1-6035851-6036351	Intronic
25499	2961	103	0.339780223	8.02E-14	0.359111536	0.736615902	PLEKHG5	chr1-6036522-6037022	Intronic
25500	2962	103	0.39773664	4.74E-19	0.732663759	0.736615902	PLEKHG5	chr1-6037254-6037754	Intronic
25501	2963	103	0.327264341	7.84E-13	0.300740481	0.736615902	PLEKHG5	chr1-6038972-6039472	Intronic
25502	2964	103	0.311602694	1.17E-11	0.551136161	0.736615902	PLEKHG5	chr1-6039751-6040251	Intronic
25503	2965	103	0.169317079	0.000544254	0.349415257	0.736615902	PLEKHG5	chr1-6040351-6040851	Exonic
25504	2966	103	0.47864123	2.33E-28	0.83344254	0.736615902	PLEKHG5	chr1-6041387-6041887	Exonic
25505	2967	103	0.202438498	2.51E-05	0.116933614	0.736615902	PLEKHG5	chr1-6043646-6044146	Intronic
25506	2968	103	0.164515601	0.000809957	0.301922358	0.736615902	PLEKHG5	chr1-6045062-6045562	Intronic
25507	2969	103	0.231302409	1.06E-06	0.149012348	0.736615902	PLEKHG5	chr1-6045831-6046331	Exonic
25508	2970	103	0.390493092	2.45E-18	0.130834524	0.736615902	PLEKHG5	chr1-6046505-6047005	Intronic
25509	2971	103	0.219224825	4.21E-06	0.606480708	0.736615902	PLEKHG5	chr1-6047077-6047577	Intronic
25510	2972	103	0.630602311	1.66E-54	0.711525139	0.736615902	PLEKHG5	chr1-6047600-6048100	Intronic
25511	2973	103	0.720953002	1.54E-78	0.94111733	0.736615902	PLEKHG5	chr1-6048115-6048615	Intronic
25512	2974	103	0.383665338	1.11E-17	0.128577785	0.736615902	PLEKHG5	chr1-6048918-6049418	Intronic
25513	2975	103	0.267453751	1.01E-08	0.223686557	0.736615902	PLEKHG5	chr1-6050088-6050588	Intronic
25514	2976	103	0.267587924	9.92E-09	0.378872081	0.736615902	PLEKHG5	chr1-6051284-6051784	Exonic
25515	2977	103	0.364019377	7.08E-16	0.100728089	0.736615902	PLEKHG5	chr1-6051850-6052350	Intronic
25516	2978	103	0.25459882	5.77E-08	0.834293042	0.736615902	PLEKHG5	chr1-6052802-6053302	Intronic
25517	2979	103	0.28743492	5.52E-10	0.159291587	0.736615902	PLEKHG5	chr1-6055158-6055658	Intronic
25518	2980	103	0.235868906	6.12E-07	0.511982119	0.736615902	PLEKHG5	chr1-6056509-6057009	Intronic
25519	2981	103	0.144367287	0.00377361	0.143175243	0.736615902	PLEKHG5	chr1-6057047-6057547	Intronic
25520	2982	103	0.250775494	9.50E-08	0.372007052	0.736615902	PLEKHG5	chr1-6057574-6058074	Intronic
25521	2983	103	0.41308832	1.26E-20	0.939146908	0.736615902	PLEKHG5	chr1-6058542-6059042	Intronic
25522	2984	103	0.410485805	2.37E-20	0.190559247	0.736615902	PLEKHG5	chr1-6059147-6059647	Intronic
25523	2985	103	0.450522823	7.88E-25	0.614460025	0.736615902	PLEKHG5	chr1-6059667-6060167	Intronic
25524	2986	103	0.224788356	2.25E-06	0.230904554	0.736615902	PLEKHG5	chr1-6060275-6060775	Intronic
25525	2987	103	0.598416831	9.15E-48	0.802173942	0.736615902	PLEKHG5	chr1-6061120-6061620	Intronic
25526	2988	103	-0.103962691	0.044945633	0.86597281	0.736615902	PLEKHG5	chr1-6065034-6065534	Intronic
25527	2989	103	0.226595451	1.83E-06	0.429886206	0.736615902	PLEKHG5	chr1-6068550-6069050	Intronic
25528	2990	103	0.378070917	3.74E-17	0.627025104	0.736615902	PLEKHG5	chr1-6069473-6069973	Intronic
25529	2991	103	0.334951267	1.96E-13	0.021596727	0.736615902	PLEKHG5	chr1-6070531-6071031	Intronic
25530	2992	103	0.435725813	4.20E-23	0.59142045	0.736615902	PLEKHG5	chr1-6071456-6071956	Intronic
25531	2993	103	0.36303988	8.64E-16	0.710923404	0.736615902	PLEKHG5	chr1-6071970-6072470	Intronic
25532	2994	103	0.340134839	7.51E-14	0.134619537	0.736615902	PLEKHG5	chr1-6072566-6073066	Intronic
25533	2995	103	0.57832487	6.24E-44	0.620433249	0.736615902	PLEKHG5	chr1-6073138-6073638	Intronic
25534	2996	103	0.384917367	8.46E-18	0.430266397	0.736615902	PLEKHG5	chr1-6073643-6074143	Intronic
25535	2997	103	0.551066352	3.88E-39	0.793390121	0.736615902	PLEKHG5	chr1-6074175-6074675	Intronic
25536	2998	103	0.436651072	3.29E-23	0.450005351	0.736615902	PLEKHG5	chr1-6074885-6075385	Intronic
25537	2999	103	0.261296497	2.36E-08	0.209203627	0.736615902	PLEKHG5	chr1-6075983-6076483	Intronic
25538	3000	103	0.447205539	1.95E-24	0.211726968	0.736615902	PLEKHG5	chr1-6076915-6077415	Intronic
25539	3001	103	0.405621799	7.54E-20	0.214860493	0.736615902	PLEKHG5	chr1-6077457-6077957	Intronic
25540	3002	103	0.357419996	2.68E-15	0.091595995	0.736615902	PLEKHG5	chr1-6078627-6079127	Intronic
25541	3003	103	0.358191602	2.29E-15	0.052138739	0.736615902	PLEKHG5	chr1-6079216-6079716	Intronic
25542	3004	103	0.581977375	1.31E-44	0.75065759	0.736615902	PLEKHG5	chr1-6079967-6080467	Intronic
25543	3005	103	0.680045751	1.41E-66	0.949700259	0.736615902	PLEKHG5	chr1-6080490-6080990	Intronic
25544	3006	103	0.516796662	1.04E-33	0.593324221	0.736615902	PLEKHG5	chr1-6081172-6081672	Intronic
25545	3007	103	0.198341806	3.80E-05	0.888819005	0.736615902	PLEKHG5	chr1-6082449-6082949	Intronic
25546	3008	103	0.343855665	3.73E-14	0.738867913	0.736615902	PLEKHG5	chr1-6083255-6083755	Intronic
25547	3009	103	0.546087467	2.61E-38	0.962835155	0.736615902	PLEKHG5	chr1-6083937-6084437	Intronic
25548	3010	103	0.378888192	3.14E-17	0.646918951	0.736615902	PLEKHG5	chr1-6084712-6085212	Intronic
25549	3011	103	0.33592699	1.64E-13	0.354270437	0.736615902	PLEKHG5	chr1-6085597-6086097	Exonic
25550	3012	103	0.645259165	7.53E-58	0.789995625	0.736615902	PLEKHG5	chr1-6086492-6086992	Intronic
25551	3013	103	0.756904398	5.67E-91	0.90959527	0.736615902	PLEKHG5	chr1-6087006-6087506	Intronic
25552	3014	103	0.484048902	4.47E-29	0.573107447	0.736615902	PLEKHG5	chr1-6087914-6088414	Intronic
25553	3015	103	0.321410317	2.20E-12	0.282915624	0.736615902	PLEKHG5	chr1-6089232-6089732	Intronic
25554	3016	103	0.155687903	0.001630477	0.522582408	0.736615902	PLEKHG5	chr1-6090583-6091083	Intronic
25555	3017	103	0.279189174	1.89E-09	0.130394253	0.736615902	PLEKHG5	chr1-6091552-6092052	Intronic
25556	3018	103	0.313075902	9.14E-12	0.263659184	0.736615902	PLEKHG5	chr1-6092261-6092761	Intronic
25557	3019	103	0.499811127	3.05E-31	0.297480225	0.736615902	PLEKHG5	chr1-6093040-6093540	Intronic
25558	3020	103	0.521453529	2.07E-34	0.456154119	0.736615902	PLEKHG5	chr1-6093582-6094082	Intronic
25559	3021	103	0.289389351	4.10E-10	0.113643319	0.736615902	PLEKHG5	chr1-6094395-6094895	Intronic
25560	3022	103	0.206061693	1.73E-05	0.071968751	0.736615902	PLEKHG5	chr1-6095579-6096079	Intronic
25561	3023	103	0.185951907	0.000125053	0.216772713	0.736615902	PLEKHG5	chr1-6096096-6096596	Exonic
25562	3024	103	0.395316671	8.25E-19	0.256609222	0.736615902	PLEKHG5	chr1-6096827-6097327	Intronic
25563	3025	103	0.588510921	7.68E-46	0.785158281	0.736615902	PLEKHG5	chr1-6097680-6098180	Exonic
25564	3026	103	0.761087508	1.45E-92	0.92220447	0.736615902	PLEKHG5	chr1-6098378-6098878	Exonic
25565	3027	103	0.620398126	2.77E-52	0.819989411	0.736615902	PLEKHG5	chr1-6099135-6099635	Exonic
25566	3028	103	0.591894429	1.72E-46	0.879603362	0.736615902	PLEKHG5	chr1-6099728-6100228	Exonic
25567	3029	103	0.534558457	1.91E-36	0.820229729	0.736615902	PLEKHG5	chr1-6100302-6100802	Exonic
25568	3030	103	0.621587326	1.54E-52	0.85780856	0.736615902	PLEKHG5	chr1-6100820-6101320	Exonic
25569	3031	103	0.362243347	1.02E-15	0.687694203	0.736615902	PLEKHG5	chr1-6101803-6102303	Exonic
25570	3032	103	0.459150101	7.07E-26	0.42510988	0.736615902	PLEKHG5	chr1-6102445-6102945	Exonic
25571	3033	103	0.352004162	7.79E-15	0.480236638	0.736615902	PLEKHG5	chr1-6102968-6103468	Exonic
25572	3034	103	0.240687797	3.40E-07	0.268752804	0.736615902	PLEKHG5	chr1-6103532-6104032	Exonic
25573	3035	103	0.150272819	0.002455388	0.076703772	0.736615902	PLEKHG5	chr1-6104364-6104864	Exonic
25574	3036	103	0.561289367	6.97E-41	0.822052769	0.736615902	PLEKHG5	chr1-6105117-6105617	Exonic
25575	3037	103	0.393901269	1.14E-18	0.247153261	0.736615902	PLEKHG5	chr1-6106137-6106637	Intronic
25576	3039	103	0.295164418	1.68E-10	0.483599217	0.736615902	PLEKHG5	chr1-6111638-6112138	Intronic
25577	3040	103	0.242665108	2.66E-07	0.087937713	0.736615902	PLEKHG5	chr1-6112910-6113410	Intronic
25578	3041	103	0.257547117	3.90E-08	0.389339068	0.736615902	PLEKHG5	chr1-6115550-6116050	Intronic
25579	3042	103	0.362834563	9.01E-16	0.096182694	0.736615902	PLEKHG5	chr1-6116342-6116842	Intronic
25580	3044	103	0.419148968	2.86E-21	0.534153357	0.736615902	PLEKHG5	chr1-6123003-6123503	Intronic
25581	3045	103	0.114904905	0.024833741	0.247760628	0.736615902	PLEKHG5	chr1-6125129-6125629	Intronic
25582	3047	103	-0.204469327	2.04E-05	0.938370567	0.736615902	PLEKHG5	chr1-6127626-6128126	Intronic
25583	3048	103	0.109361775	0.033778754	0.477564975	0.736615902	PLEKHG5	chr1-6128816-6129316	Exonic
25584	3049	103	0.169679438	0.000527934	0.280845695	0.736615902	PLEKHG5	chr1-6129372-6129872	Intronic
25585	3051	103	0.133579378	0.007904745	0.04315966	0.736615902	PLEKHG5	chr1-6131283-6131783	Intronic
25586	3052	103	0.670519293	4.54E-64	0.898701155	0.736615902	PLEKHG5	chr1-6138304-6138804	Intronic
25587	3053	103	0.305260408	3.33E-11	0.393112816	0.736615902	PLEKHG5	chr1-6138815-6139315	Intronic
25588	3054	103	0.237721593	4.89E-07	0.209218646	0.736615902	PLEKHG5	chr1-6141521-6142021	Intronic
25589	3055	103	0.287921065	5.13E-10	0.245146228	0.736615902	PLEKHG5	chr1-6142136-6142636	Intronic
25590	3056	103	0.706997194	3.17E-74	0.905197258	0.736615902	PLEKHG5	chr1-6142638-6143138	Intronic
25591	3057	103	0.386574253	5.87E-18	0.261418403	0.736615902	PLEKHG5	chr1-6143363-6143863	Intronic
25592	3058	103	0.717357628	2.11E-77	0.89676265	0.736615902	PLEKHG5	chr1-6144126-6144626	Intronic
25593	3059	103	0.481164636	1.08E-28	0.586368134	0.736615902	PLEKHG5	chr1-6144801-6145301	Intronic
25594	3060	103	0.63377811	3.24E-55	0.8531477	0.736615902	PLEKHG5	chr1-6145372-6145872	Intronic
25595	3061	103	0.481385232	1.01E-28	0.700355971	0.736615902	PLEKHG5	chr1-6146164-6146664	Exonic
25596	3062	103	0.310473223	1.41E-11	0.574574702	0.736615902	PLEKHG5	chr1-6147164-6147664	Intronic
25597	3063	103	0.2856889	7.19E-10	0.546801045	0.736615902	PLEKHG5	chr1-6148068-6148568	Intronic
25598	3064	103	0.331741244	3.51E-13	0.923361001	0.736615902	PLEKHG5	chr1-6148670-6149170	Exonic
25599	3065	103	0.153676431	0.001901743	0.198829575	0.736615902	PLEKHG5	chr1-6150929-6151429	Intronic
25600	3066	103	0.166732397	0.000675214	0.405839359	0.736615902	PLEKHG5	chr1-6151515-6152015	Intronic
25601	3067	103	0.164811401	0.000790648	0.690486964	0.736615902	PLEKHG5	chr1-6152970-6153470	Intronic
25602	3068	103	0.221929934	3.11E-06	0.423445488	0.736615902	PLEKHG5	chr1-6154064-6154564	Intronic
25603	3070	103	0.226938585	1.76E-06	0.15305927	0.736615902	PLEKHG5	chr1-6156246-6156746	Intronic
25604	3071	103	0.458647545	8.15E-26	0.636289561	0.736615902	PLEKHG5	chr1-6157131-6157631	Intronic
25605	3072	103	0.697530369	1.92E-71	0.90591258	0.736615902	PLEKHG5	chr1-6157633-6158133	Intronic
25606	3073	103	0.465532313	1.13E-26	0.574336262	0.736615902	PLEKHG5	chr1-6158248-6158748	Intronic
25607	3074	103	0.263837153	1.67E-08	0.030691272	0.736615902	PLEKHG5	chr1-6159075-6159575	Intronic
25608	3075	103	0.395215907	8.44E-19	0.122352979	0.736615902	PLEKHG5	chr1-6160273-6160773	Intronic
25609	3076	103	0.444930942	3.62E-24	0.583553782	0.736615902	PLEKHG5	chr1-6160779-6161279	Intronic
25610	3077	103	0.297111446	1.23E-10	0.856497136	0.736615902	PLEKHG5	chr1-6161298-6161798	Intronic
25611	3078	103	0.567752533	5.11E-42	0.687664163	0.736615902	PLEKHG5	chr1-6161866-6162366	Intronic
25612	3079	103	0.544892437	4.11E-38	0.85661354	0.736615902	PLEKHG5	chr1-6162731-6163231	Intronic
25613	3080	103	0.535454049	1.38E-36	0.772574428	0.736615902	PLEKHG5	chr1-6163462-6163962	Intronic
25614	3081	103	0.73435684	6.17E-83	0.912390848	0.736615902	PLEKHG5	chr1-6164184-6164684	Intronic
25615	3082	103	0.642050444	4.21E-57	0.80703006	0.736615902	PLEKHG5	chr1-6164828-6165328	Intronic
25616	3083	103	0.557079968	3.71E-40	0.770818978	0.736615902	PLEKHG5	chr1-6165548-6166048	Intronic
25617	3084	103	0.271178272	5.99E-09	0.62873831	0.736615902	PLEKHG5	chr1-6166122-6166622	Intronic
25618	3085	103	0.472950456	1.29E-27	0.53649646	0.736615902	PLEKHG5	chr1-6166788-6167288	Intronic
25619	3086	103	0.702473867	6.99E-73	0.892502633	0.736615902	PLEKHG5	chr1-6167387-6167887	Intronic
25620	3087	103	0.379648872	2.67E-17	0.261747902	0.736615902	PLEKHG5	chr1-6168162-6168662	Intronic
25621	3088	103	0.482774362	6.62E-29	0.627464436	0.736615902	PLEKHG5	chr1-6169050-6169550	Intronic
25622	3089	103	0.377576571	4.16E-17	0.500214033	0.736615902	PLEKHG5	chr1-6169551-6170051	Intronic
25623	3090	103	0.37428437	8.39E-17	0.57188708	0.736615902	PLEKHG5	chr1-6170193-6170693	Intronic
25624	3091	103	0.568388075	3.94E-42	0.940827258	0.736615902	PLEKHG5	chr1-6170758-6171258	Intronic
25625	3092	103	0.531103624	6.70E-36	0.866319206	0.736615902	PLEKHG5	chr1-6171470-6171970	Intronic
25626	3093	103	0.528451469	1.74E-35	0.718162992	0.736615902	PLEKHG5	chr1-6171975-6172475	Intronic
25627	3094	103	0.290094716	3.68E-10	0.605082919	0.736615902	PLEKHG5	chr1-6172574-6173074	Intronic
25628	3095	103	0.31368363	8.25E-12	0.318879816	0.736615902	PLEKHG5	chr1-6176593-6177093	Intronic
25629	3096	103	0.307058262	2.48E-11	0.281361065	0.736615902	PLEKHG5	chr1-6177359-6177859	Intronic
25630	3097	103	0.36891356	2.58E-16	0.2635869	0.736615902	PLEKHG5	chr1-6178040-6178540	Intronic
25631	3098	103	0.470305164	2.81E-27	0.520875772	0.736615902	PLEKHG5	chr1-6178542-6179042	Intronic
25632	3099	103	0.252913397	7.20E-08	0.723698761	0.736615902	PLEKHG5	chr1-6179367-6179867	Intronic
25633	3100	103	0.511444615	6.44E-33	0.868280241	0.736615902	PLEKHG5	chr1-6180092-6180592	Promoter
25634	3101	103	0.387968349	4.31E-18	0.645085585	0.736615902	PLEKHG5	chr1-6180757-6181257	Promoter
25635	3102	103	0.448304275	1.45E-24	0.553087808	0.736615902	PLEKHG5	chr1-6181334-6181834	Promoter
25636	3103	103	0.425202783	6.29E-22	0.731630203	0.736615902	PLEKHG5	chr1-6182860-6183360	Intronic
25637	3104	103	0.499366925	3.52E-31	0.779083674	0.736615902	PLEKHG5	chr1-6183421-6183921	Intronic
25638	3105	103	0.318956412	3.36E-12	0.133135384	0.736615902	PLEKHG5	chr1-6184409-6184909	Intronic
25639	3106	103	0.452603622	4.43E-25	0.030643396	0.736615902	PLEKHG5	chr1-6185161-6185661	Exonic
25640	3107	103	0.475469832	6.06E-28	0.717292777	0.736615902	PLEKHG5	chr1-6185729-6186229	Exonic
25641	3108	103	0.273216802	4.48E-09	0.814264955	0.736615902	PLEKHG5	chr1-6198796-6199296	Exonic
25642	3109	103	-0.408301038	3.99E-20	0.994713937	0.736615902	PLEKHG5	chr1-6199395-6199895	Intronic
25643	3112	103	0.329046371	5.71E-13	0.346346505	0.736615902	PLEKHG5	chr1-6204522-6205022	Promoter
25644	3114	103	0.418920134	3.03E-21	0.761546073	0.736615902	PLEKHG5	chr1-6206047-6206547	Promoter
25645	3115	103	0.171690244	0.000445244	0.319480612	0.736615902	PLEKHG5	chr1-6206581-6207081	Promoter
25646	3116	103	0.178963268	0.000236151	0.440434863	0.736615902	PLEKHG5	chr1-6207718-6208218	Exonic
25647	3117	103	0.252711234	7.39E-08	0.907185516	0.736615902	PLEKHG5	chr1-6208599-6209099	Exonic
25648	3118	103	0.245080822	1.97E-07	0.897339038	0.736615902	PLEKHG5	chr1-6209126-6209626	Promoter
25649	3119	103	0.338884283	9.48E-14	0.709325663	0.736615902	PLEKHG5	chr1-6209669-6210169	Promoter
25650	3120	103	0.214998505	6.70E-06	0.311132368	0.736615902	PLEKHG5	chr1-6210801-6211301	Promoter
25651	3121	103	0.183297353	0.000159678	0.285927112	0.736615902	PLEKHG5	chr1-6211501-6212001	Intronic
25652	3122	103	0.139874356	0.005170732	0.406423257	0.736615902	PLEKHG5	chr1-6212150-6212650	Exonic
25653	3123	103	0.246197948	1.71E-07	0.114595205	0.736615902	PLEKHG5	chr1-6213929-6214429	Intronic
25654	3124	103	0.293013721	2.35E-10	0.053372247	0.736615902	PLEKHG5	chr1-6214637-6215137	Intronic
25655	3125	103	0.290021681	3.72E-10	0.13904665	0.736615902	PLEKHG5	chr1-6215727-6216227	Intronic
25656	3126	103	0.380057978	2.44E-17	0.161016058	0.736615902	PLEKHG5	chr1-6217006-6217506	Intronic
25657	3127	103	0.258566745	3.41E-08	0.402150098	0.736615902	PLEKHG5	chr1-6217802-6218302	Intronic
25658	3128	103	0.301147957	6.49E-11	0.430383739	0.736615902	PLEKHG5	chr1-6218653-6219153	Intronic
25659	3129	103	0.209336817	1.23E-05	0.218569468	0.736615902	PLEKHG5	chr1-6219282-6219782	Exonic
25660	3130	103	0.507919906	2.11E-32	0.443517696	0.736615902	PLEKHG5	chr1-6220173-6220673	Exonic
25661	3131	103	0.231341702	1.05E-06	0.163931795	0.736615902	PLEKHG5	chr1-6222252-6222752	Exonic
25662	3132	103	0.42435289	7.80E-22	0.129143847	0.736615902	PLEKHG5	chr1-6222917-6223417	Exonic
25663	3133	103	0.671153169	3.11E-64	0.789298139	0.736615902	PLEKHG5	chr1-6223508-6224008	Exonic
25664	3134	103	0.164265424	0.000826665	0.260466518	0.736615902	PLEKHG5	chr1-6224936-6225436	Exonic
25665	3135	103	0.596061034	2.66E-47	0.666932957	0.736615902	PLEKHG5	chr1-6225554-6226054	Intronic
25666	3136	103	0.129076309	0.010581299	0.059580156	0.736615902	PLEKHG5	chr1-6230795-6231295	Intronic
25667	3137	103	0.162283043	0.000970382	0.0387823	0.736615902	PLEKHG5	chr1-6231874-6232374	Intronic
25668	3139	103	0.592033738	1.62E-46	0.803759479	0.736615902	PLEKHG5	chr1-6234443-6234943	Promoter
25669	3141	103	-0.339761901	8.05E-14	0.981696384	0.736615902	PLEKHG5	chr1-6235742-6236242	Promoter
25670	3144	103	0.122581213	0.015833121	0.101165544	0.736615902	PLEKHG5	chr1-6239293-6239793	Distal
25671	3145	103	-0.149103665	0.002677122	0.795311728	0.736615902	PLEKHG5	chr1-6240295-6240795	Distal
25672	3147	103	-0.377766836	4.00E-17	0.871493559	0.736615902	PLEKHG5	chr1-6242118-6242618	Promoter
25673	3148	103	-0.411067871	2.06E-20	0.949435534	0.736615902	PLEKHG5	chr1-6244977-6245477	Exonic
25674	3151	103	0.260404394	2.66E-08	0.339795955	0.736615902	PLEKHG5	chr1-6247177-6247677	Exonic
25675	3152	103	0.216350262	5.78E-06	0.392929761	0.736615902	PLEKHG5	chr1-6247784-6248284	Exonic
25676	3154	103	0.369336161	2.37E-16	0.475490353	0.736615902	PLEKHG5	chr1-6249925-6250425	Intronic
25677	3155	103	0.17139523	0.000456564	0.303969757	0.736615902	PLEKHG5	chr1-6251032-6251532	Intronic
25678	3156	103	0.49681021	8.04E-31	0.734033385	0.736615902	PLEKHG5	chr1-6253822-6254322	Exonic
25679	3157	103	0.616217686	2.14E-51	0.687487679	0.736615902	PLEKHG5	chr1-6254625-6255125	Exonic
25680	3158	103	0.142046925	0.004446237	0.199473553	0.736615902	PLEKHG5	chr1-6257538-6258038	Intronic
25681	3159	103	0.261950812	2.16E-08	0.163013704	0.736615902	PLEKHG5	chr1-6258502-6259002	Intronic
25682	3160	103	0.124926368	0.013720915	0.525922456	0.736615902	PLEKHG5	chr1-6259296-6259796	Intronic
25683	3161	103	0.167361167	0.000640878	0.905357783	0.736615902	PLEKHG5	chr1-6259895-6260395	Intronic
25684	3162	103	0.292284656	2.63E-10	0.877392622	0.736615902	PLEKHG5	chr1-6260853-6261353	Promoter
25685	3163	103	0.234656458	7.08E-07	0.698980713	0.736615902	PLEKHG5	chr1-6261639-6262139	Promoter
25686	3164	103	0.199344657	3.44E-05	0.514795532	0.736615902	PLEKHG5	chr1-6262168-6262668	Promoter
25687	3165	103	-0.176754069	0.000287166	0.823535044	0.736615902	PLEKHG5	chr1-6263018-6263518	Distal
25688	3166	103	0.128748366	0.010804451	0.455233212	0.736615902	PLEKHG5	chr1-6263640-6264140	Distal
25689	3168	103	0.604854944	4.73E-49	0.660554196	0.736615902	PLEKHG5	chr1-6266494-6266994	Intronic
25690	3169	103	0.461330839	3.80E-26	0.596629536	0.736615902	PLEKHG5	chr1-6267247-6267747	Intronic
25691	3170	103	0.765596388	2.61E-94	0.944582231	0.736615902	PLEKHG5	chr1-6267843-6268343	Intronic
25692	3171	103	0.210151738	1.13E-05	0.324102045	0.736615902	PLEKHG5	chr1-6268752-6269252	Intronic
25693	3172	103	0.536294399	1.01E-36	0.826769015	0.736615902	PLEKHG5	chr1-6269545-6270045	Intronic
25694	3173	103	0.601904676	1.85E-48	0.792442929	0.736615902	PLEKHG5	chr1-6270052-6270552	Intronic
25695	3174	103	0.462366791	2.82E-26	0.689672135	0.736615902	PLEKHG5	chr1-6270901-6271401	Intronic
25696	3177	103	0.215878619	6.09E-06	0.748535091	0.736615902	PLEKHG5	chr1-6272752-6273252	Intronic
25697	3178	103	-0.286891646	6.00E-10	0.962911193	0.736615902	PLEKHG5	chr1-6273273-6273773	Intronic
25698	3179	103	0.483583662	5.16E-29	0.691665086	0.736615902	PLEKHG5	chr1-6274047-6274547	Intronic
25699	3180	103	0.20758772	1.48E-05	0.288975212	0.736615902	PLEKHG5	chr1-6275467-6275967	Intronic
25700	3181	103	-0.141065951	0.004761171	0.906038372	0.736615902	PLEKHG5	chr1-6276317-6276817	Intronic
25701	3182	103	0.109340461	0.03381755	0.391989141	0.736615902	PLEKHG5	chr1-6277223-6277723	Intronic
25702	3183	103	0.228889979	1.40E-06	0.28090953	0.736615902	PLEKHG5	chr1-6278242-6278742	Intronic
25703	3185	103	0.145629712	0.003447436	0.221896374	0.736615902	PLEKHG5	chr1-6279896-6280396	Intronic
25704	3186	103	-0.188853116	9.53E-05	0.696006774	0.736615902	PLEKHG5	chr1-6280719-6281219	Intronic
25705	3188	103	0.197084035	4.30E-05	0.052985485	0.736615902	PLEKHG5	chr1-6285012-6285512	Intronic
25706	3190	103	0.548094822	1.22E-38	0.93535814	0.736615902	PLEKHG5	chr1-6287405-6287905	Intronic
25707	3191	103	0.115155644	0.024482013	0.350221637	0.736615902	PLEKHG5	chr1-6288481-6288981	Intronic
25708	3194	103	-0.284384238	8.75E-10	0.784508671	0.736615902	PLEKHG5	chr1-6292006-6292506	Intronic
25709	3196	103	0.366392978	4.35E-16	0.698736639	0.736615902	PLEKHG5	chr1-6293775-6294275	Intronic
25710	3197	103	0.1239894	0.014533478	0.040367837	0.736615902	PLEKHG5	chr1-6294373-6294873	Intronic
25711	3199	103	0.115343573	0.024221364	0.426356531	0.736615902	PLEKHG5	chr1-6299753-6300253	Intronic
25712	3201	103	0.153439963	0.00193607	0.127317992	0.736615902	PLEKHG5	chr1-6302451-6302951	Intronic
25713	3202	103	0.459491321	6.42E-26	0.517352669	0.736615902	PLEKHG5	chr1-6303302-6303802	Intronic
25714	3203	103	0.231667596	1.01E-06	0.455574915	0.736615902	PLEKHG5	chr1-6307069-6307569	Intronic
25715	3204	103	0.129033246	0.010610421	0.162974277	0.736615902	PLEKHG5	chr1-6307686-6308186	Intronic
25716	3205	103	-0.112382307	0.028618711	0.420696848	0.736615902	PLEKHG5	chr1-6313550-6314050	Intronic
25717	3206	103	0.109496655	0.033532882	0.00398121	0.736615902	PLEKHG5	chr1-6314982-6315482	Intronic
25718	3207	103	0.128784597	0.010779661	0.087854164	0.736615902	PLEKHG5	chr1-6319393-6319893	Intronic
25719	3208	103	0.659352363	3.03E-61	0.804746098	0.736615902	PLEKHG5	chr1-6321133-6321633	Intronic
25720	3209	103	0.127735835	0.011518607	0.766881889	0.736615902	PLEKHG5	chr1-6329333-6329833	Intronic
25721	3210	103	0.274505573	3.73E-09	0.966300995	0.736615902	PLEKHG5	chr1-6330371-6330871	Intronic
25722	3211	103	0.310828626	1.33E-11	0.517878365	0.736615902	PLEKHG5	chr1-6331148-6331648	Intronic
25723	3212	103	0.501932266	1.52E-31	0.747193627	0.736615902	PLEKHG5	chr1-6331909-6332409	Intronic
25724	3213	103	0.135732238	0.006852112	0.206182751	0.736615902	PLEKHG5	chr1-6333929-6334429	Intronic
25725	3214	103	0.364483843	6.44E-16	0.790194639	0.736615902	PLEKHG5	chr1-6335673-6336173	Intronic
25726	3215	103	0.138541703	0.005665735	0.657178476	0.736615902	PLEKHG5	chr1-6336312-6336812	Intronic
25727	3216	103	0.415348887	7.28E-21	0.668287563	0.736615902	PLEKHG5	chr1-6336859-6337359	Intronic
25728	3217	103	0.211425451	9.85E-06	0.450947849	0.736615902	PLEKHG5	chr1-6337800-6338300	Intronic
25729	3218	103	0.623613082	5.63E-53	0.878151126	0.736615902	PLEKHG5	chr1-6338629-6339129	Intronic
25730	3219	103	0.469770643	3.29E-27	0.02554602	0.736615902	PLEKHG5	chr1-6340039-6340539	Intronic
25731	3220	103	0.260378102	2.67E-08	0.870840194	0.736615902	PLEKHG5	chr1-6343373-6343873	Intronic
25732	3221	103	0.343197776	4.22E-14	0.477747091	0.736615902	PLEKHG5	chr1-6344660-6345160	Intronic
25733	3222	103	0.141885491	0.004496824	0.074307161	0.736615902	PLEKHG5	chr1-6345778-6346278	Intronic
25734	3223	103	0.255546345	5.09E-08	0.238454866	0.736615902	PLEKHG5	chr1-6347548-6348048	Intronic
25735	3224	103	-0.251812054	8.31E-08	0.882938717	0.736615902	PLEKHG5	chr1-6348517-6349017	Intronic
25736	3225	103	0.112411903	0.028571843	0.271679806	0.736615902	PLEKHG5	chr1-6349165-6349665	Intronic
25737	3226	103	0.2747064	3.62E-09	0.913986711	0.736615902	PLEKHG5	chr1-6350327-6350827	Intronic
25738	3227	103	0.211109057	1.02E-05	0.215204073	0.736615902	PLEKHG5	chr1-6351009-6351509	Intronic
25739	3231	103	0.202674454	2.45E-05	0.14871195	0.736615902	PLEKHG5	chr1-6357286-6357786	Intronic
25740	3232	103	0.653549973	7.97E-60	0.855595942	0.736615902	PLEKHG5	chr1-6357995-6358495	Intronic
25741	3233	103	0.584925876	3.68E-45	0.939202294	0.736615902	PLEKHG5	chr1-6358793-6359293	Exonic
25742	3234	103	0.396101211	6.89E-19	0.589495088	0.736615902	PLEKHG5	chr1-6359410-6359910	Intronic
25743	3235	103	0.122258887	0.016143997	0.084894307	0.736615902	PLEKHG5	chr1-6362502-6363002	Intronic
25744	3236	103	-0.247760701	1.40E-07	0.957349139	0.736615902	PLEKHG5	chr1-6363028-6363528	Intronic
25745	3237	103	0.373824485	9.24E-17	0.886134199	0.736615902	PLEKHG5	chr1-6367173-6367673	Intronic
25746	3239	103	-0.10912214	0.034220067	0.515367227	0.736615902	PLEKHG5	chr1-6368487-6368987	Intronic
25747	3241	103	0.105080783	0.042410257	0.040309635	0.736615902	PLEKHG5	chr1-6375275-6375775	Intronic
25748	3242	103	0.303777855	4.24E-11	0.031308965	0.736615902	PLEKHG5	chr1-6381326-6381826	Intronic
25749	3243	103	-0.560215903	1.07E-40	0.992264756	0.736615902	PLEKHG5	chr1-6384904-6385404	Intronic
25750	3244	103	0.208844786	1.29E-05	0.888715743	0.736615902	PLEKHG5	chr1-6385566-6386066	Intronic
25751	3246	103	-0.201012539	2.90E-05	0.608295299	0.736615902	PLEKHG5	chr1-6387616-6388116	Intronic
25752	3249	103	0.180320933	0.000209133	0.832982556	0.736615902	PLEKHG5	chr1-6392240-6392740	Intronic
25753	3250	103	-0.516361533	1.21E-33	0.996880556	0.736615902	PLEKHG5	chr1-6393218-6393718	Exonic
25754	3251	103	-0.465619313	1.11E-26	0.988530435	0.736615902	PLEKHG5	chr1-6393817-6394317	Exonic
25755	3252	103	-0.114475532	0.025447225	0.713192347	0.736615902	PLEKHG5	chr1-6394436-6394936	Promoter
25756	3253	103	-0.141732518	0.004545293	0.474632341	0.736615902	PLEKHG5	chr1-6396951-6397451	Distal
25757	3254	103	0.157685653	0.001396533	0.006322436	0.736615902	PLEKHG5	chr1-6401074-6401574	Distal
25758	3255	103	-0.13129679	0.009174894	0.766265135	0.736615902	PLEKHG5	chr1-6402760-6403260	Distal
25759	3257	103	0.184543155	0.000142452	0.790506302	0.736615902	PLEKHG5	chr1-6414255-6414755	Intronic
25760	3258	103	0.459031427	7.31E-26	0.576639938	0.736615902	PLEKHG5	chr1-6423678-6424178	Promoter
25761	3260	103	0.225341604	2.11E-06	0.052095557	0.736615902	PLEKHG5	chr1-6425795-6426295	Promoter
25762	3261	103	0.175429525	0.000322503	0.419140412	0.736615902	PLEKHG5	chr1-6427220-6427720	Intronic
25763	3262	103	0.218880109	4.37E-06	0.427791869	0.736615902	PLEKHG5	chr1-6429553-6430053	Promoter
25764	3263	103	0.71282097	5.39E-76	0.907554442	0.736615902	PLEKHG5	chr1-6430054-6430554	Promoter
25765	3264	103	0.396526247	6.26E-19	0.258530829	0.736615902	PLEKHG5	chr1-6430580-6431080	Promoter
25766	3265	103	0.216150792	5.91E-06	0.034484733	0.736615902	PLEKHG5	chr1-6432046-6432546	Intronic
25767	3267	103	0.237583889	4.97E-07	0.057264277	0.736615902	PLEKHG5	chr1-6435577-6436077	Intronic
25768	3269	103	0.229487556	1.31E-06	0.792931076	0.736615902	PLEKHG5	chr1-6437944-6438444	Intronic
25769	3270	103	0.232110064	9.59E-07	0.051342684	0.736615902	PLEKHG5	chr1-6438777-6439277	Intronic
25770	3272	103	0.190806832	7.92E-05	0.115398769	0.736615902	PLEKHG5	chr1-6444228-6444728	Intronic
25771	3274	103	-0.264988406	1.42E-08	0.761099231	0.736615902	PLEKHG5	chr1-6447079-6447579	Intronic
25772	3275	103	-0.258849576	3.28E-08	0.858641225	0.736615902	PLEKHG5	chr1-6448530-6449030	Exonic
25773	3276	103	0.3594471	1.78E-15	0.309535566	0.736615902	PLEKHG5	chr1-6454190-6454690	Intronic
25774	3277	103	0.187210748	0.00011121	0.584568563	0.736615902	PLEKHG5	chr1-6454883-6455383	Intronic
25775	3278	103	0.225889511	1.98E-06	0.237923537	0.736615902	PLEKHG5	chr1-6455676-6456176	Intronic
25776	3279	103	0.405576318	7.62E-20	0.185640232	0.736615902	PLEKHG5	chr1-6456820-6457320	Intronic
25777	3280	103	0.400093968	2.75E-19	0.186927249	0.736615902	PLEKHG5	chr1-6459666-6460166	Intronic
25778	3281	103	0.212017605	9.24E-06	0.547322986	0.736615902	PLEKHG5	chr1-6460351-6460851	Exonic
25779	3282	103	0.192370809	6.81E-05	0.322690175	0.736615902	PLEKHG5	chr1-6461571-6462071	Intronic
25780	3283	103	0.185027926	0.000136223	0.279028288	0.736615902	PLEKHG5	chr1-6462521-6463021	Intronic
25781	3286	103	0.7269196	1.83E-80	0.87665477	0.736615902	PLEKHG5	chr1-6470264-6470764	Exonic
25782	3287	103	0.432768528	9.07E-23	0.751982156	0.736615902	PLEKHG5	chr1-6470777-6471277	Exonic
25783	3288	103	0.207971717	1.42E-05	0.297920496	0.736615902	PLEKHG5	chr1-6471758-6472258	Intronic
25784	3289	103	0.143558103	0.003997025	0.186625913	0.736615902	PLEKHG5	chr1-6474168-6474668	Intronic
25785	3290	103	0.364868487	5.95E-16	0.307465637	0.736615902	PLEKHG5	chr1-6474698-6475198	Exonic
25786	3291	103	0.28660271	6.27E-10	0.859373445	0.736615902	PLEKHG5	chr1-6475456-6475956	Intronic
25787	3292	103	0.478869882	2.18E-28	0.234510267	0.736615902	PLEKHG5	chr1-6476077-6476577	Intronic
25788	3293	103	0.32866478	6.11E-13	0.254046453	0.736615902	PLEKHG5	chr1-6476840-6477340	Intronic
25789	3294	103	0.346159955	2.41E-14	0.186282333	0.736615902	PLEKHG5	chr1-6477509-6478009	Intronic
25790	3295	103	0.299743987	8.13E-11	0.382747213	0.736615902	PLEKHG5	chr1-6483005-6483505	Intronic
25791	3296	103	0.310129578	1.50E-11	0.1968385	0.736615902	PLEKHG5	chr1-6483608-6484108	Intronic
25792	3297	103	0.170749956	0.00048228	0.202452185	0.736615902	PLEKHG5	chr1-6484552-6485052	Intronic
25793	3298	103	0.205613311	1.81E-05	0.5413216	0.736615902	PLEKHG5	chr1-6485791-6486291	Intronic
25794	3300	103	0.200328945	3.11E-05	0.178479499	0.736615902	PLEKHG5	chr1-6487035-6487535	Intronic
25795	3301	103	0.179539781	0.000224303	0.116825658	0.736615902	PLEKHG5	chr1-6487878-6488378	Intronic
25796	3302	103	0.209299147	1.23E-05	0.283200063	0.736615902	PLEKHG5	chr1-6488397-6488897	Intronic
25797	3303	103	0.200990462	2.91E-05	0.343308732	0.736615902	PLEKHG5	chr1-6489057-6489557	Intronic
25798	3304	103	0.212129189	9.13E-06	0.896614329	0.736615902	PLEKHG5	chr1-6489813-6490313	Intronic
25799	3305	103	0.292682338	2.47E-10	0.904278228	0.736615902	PLEKHG5	chr1-6490377-6490877	Intronic
25800	3306	103	0.46146759	3.65E-26	0.677404638	0.736615902	PLEKHG5	chr1-6490990-6491490	Intronic
25801	3307	103	0.499534304	3.33E-31	0.77424633	0.736615902	PLEKHG5	chr1-6491529-6492029	Intronic
25802	3308	103	0.227863352	1.58E-06	0.347818455	0.736615902	PLEKHG5	chr1-6492517-6493017	Intronic
25803	3309	103	0.376991956	4.72E-17	0.298430234	0.736615902	PLEKHG5	chr1-6493204-6493704	Intronic
25804	3310	103	0.356782265	3.04E-15	0.284067462	0.736615902	PLEKHG5	chr1-6494227-6494727	Intronic
25805	3311	103	0.726313149	2.88E-80	0.924372028	0.736615902	PLEKHG5	chr1-6495093-6495593	Intronic
25806	3312	103	0.593667256	7.80E-47	0.878400832	0.736615902	PLEKHG5	chr1-6495637-6496137	Intronic
25807	3313	103	0.595582081	3.30E-47	0.801397601	0.736615902	PLEKHG5	chr1-6496298-6496798	Exonic
25808	3314	103	0.263387297	1.77E-08	0.842438517	0.736615902	PLEKHG5	chr1-6496952-6497452	Intronic
25809	3315	103	0.361886595	1.09E-15	0.90581589	0.736615902	PLEKHG5	chr1-6497537-6498037	Intronic
25810	3316	103	0.473303178	1.16E-27	0.805183552	0.736615902	PLEKHG5	chr1-6498537-6499037	Intronic
25811	3317	103	0.705429831	9.32E-74	0.909315525	0.736615902	PLEKHG5	chr1-6499276-6499776	Intronic
25812	3318	103	0.436655591	3.29E-23	0.381597253	0.736615902	PLEKHG5	chr1-6499873-6500373	Intronic
25813	3319	103	0.476360451	4.64E-28	0.367517043	0.736615902	PLEKHG5	chr1-6500886-6501386	Intronic
25814	3320	103	0.1352758	0.007064146	0.852017453	0.736615902	PLEKHG5	chr1-6501799-6502299	Intronic
25815	3321	103	0.525877835	4.35E-35	0.964618767	0.736615902	PLEKHG5	chr1-6502306-6502806	Intronic
25816	3322	103	0.502016619	1.48E-31	0.816102075	0.736615902	PLEKHG5	chr1-6502876-6503376	Intronic
25817	3323	103	0.538215127	4.99E-37	0.401178498	0.736615902	PLEKHG5	chr1-6503613-6504113	Intronic
25818	3324	103	0.401858909	1.82E-19	0.398153868	0.736615902	PLEKHG5	chr1-6504623-6505123	Intronic
25819	3325	103	0.124534881	0.01405563	0.472437559	0.736615902	PLEKHG5	chr1-6506131-6506631	Intronic
25820	3326	103	0.246281085	1.69E-07	0.766885644	0.736615902	PLEKHG5	chr1-6506973-6507473	Intronic
25821	3327	103	0.12766851	0.01156778	0.834059295	0.736615902	PLEKHG5	chr1-6507668-6508168	Intronic
25822	3328	103	0.623969542	4.72E-53	0.885723029	0.736615902	PLEKHG5	chr1-6508501-6509001	Intronic
25823	3330	103	0.256277328	4.62E-08	0.837025723	0.736615902	PLEKHG5	chr1-6509950-6510450	Intronic
25824	3331	103	0.188156528	0.000101777	0.094797109	0.736615902	PLEKHG5	chr1-6510819-6511319	Intronic
25825	3332	103	0.117886298	0.020918835	0.287602769	0.736615902	PLEKHG5	chr1-6511472-6511972	Intronic
25826	3333	103	0.110209439	0.032257524	0.240784827	0.736615902	PLEKHG5	chr1-6512136-6512636	Intronic
25827	3334	103	0.126790645	0.012222733	0.431091552	0.736615902	PLEKHG5	chr1-6512813-6513313	Intronic
25828	3336	103	0.138851435	0.005547078	0.238292464	0.736615902	PLEKHG5	chr1-6515753-6516253	Intronic
25829	3337	103	0.256036791	4.77E-08	0.076745077	0.736615902	PLEKHG5	chr1-6517086-6517586	Intronic
25830	3338	103	0.290562904	3.43E-10	0.338296782	0.736615902	PLEKHG5	chr1-6518410-6518910	Intronic
25831	3339	103	0.319393861	3.11E-12	0.642248703	0.736615902	PLEKHG5	chr1-6519374-6519874	Exonic
25832	3340	103	0.323792839	1.45E-12	0.964666643	0.736615902	PLEKHG5	chr1-6519892-6520392	Promoter
25833	3341	103	0.200584132	3.03E-05	0.729886018	0.736615902	PLEKHG5	chr1-6523525-6524025	Exonic
25834	3342	103	0.122797155	0.015627644	0.261068252	0.736615902	PLEKHG5	chr1-6525965-6526465	Intronic
25835	3343	103	0.338770981	9.68E-14	0.063822337	0.736615902	PLEKHG5	chr1-6536296-6536796	Intronic
25836	3346	103	-0.415262467	7.44E-21	0.917581159	0.736615902	PLEKHG5	chr1-6541846-6542346	Intronic
25837	3348	103	0.377840901	3.93E-17	0.10010758	0.736615902	PLEKHG5	chr1-6545150-6545650	Intronic
25838	3349	103	0.180040393	0.000214471	0.585594609	0.736615902	PLEKHG5	chr1-6553709-6554209	Promoter
25839	3350	103	-0.352706287	6.79E-15	0.985001699	0.736615902	PLEKHG5	chr1-6554318-6554818	Promoter
25840	3351	103	-0.149419484	0.002615539	0.793223963	0.736615902	PLEKHG5	chr1-6555104-6555604	Promoter
25841	3354	103	-0.31880032	3.45E-12	0.846277977	0.736615902	PLEKHG5	chr1-6577737-6578237	Intronic
25842	3356	103	-0.109871057	0.03285811	0.857329801	0.736615902	PLEKHG5	chr1-6579187-6579687	Promoter
25843	3357	103	-0.451098746	6.72E-25	0.996034749	0.736615902	PLEKHG5	chr1-6579720-6580220	Promoter
25844	3358	103	0.102423636	0.048639864	0.345792647	0.736615902	PLEKHG5	chr1-6580746-6581246	Exonic
25845	3359	103	0.274143506	3.93E-09	0.698206249	0.736615902	PLEKHG5	chr1-6581847-6582347	Exonic
25846	3360	103	0.133394678	0.008001805	0.130698406	0.736615902	PLEKHG5	chr1-6582417-6582917	Intronic
25847	3361	103	0.170752871	0.000482159	0.413253553	0.736615902	PLEKHG5	chr1-6584150-6584650	Intronic
25848	3362	103	0.396060994	6.96E-19	0.635334859	0.736615902	PLEKHG5	chr1-6585264-6585764	Exonic
25849	3363	103	0.150603218	0.002395724	0.452297762	0.736615902	PLEKHG5	chr1-6586016-6586516	Exonic
25850	3365	103	-0.383003619	1.29E-17	0.969611942	0.736615902	PLEKHG5	chr1-6587156-6587656	Intronic
25851	3366	103	0.163837834	0.00085593	0.425914383	0.736615902	PLEKHG5	chr1-6587662-6588162	Intronic
25852	3367	103	0.154100584	0.001841394	0.339517148	0.736615902	PLEKHG5	chr1-6588441-6588941	Exonic
25853	3368	103	0.239562945	3.91E-07	0.661349312	0.736615902	PLEKHG5	chr1-6589113-6589613	Distal
25854	3369	103	0.203539052	2.25E-05	0.378577316	0.736615902	PLEKHG5	chr1-6589708-6590208	Distal
25855	3370	103	0.179525623	0.000224588	0.159891444	0.736615902	PLEKHG5	chr1-6590311-6590811	Distal
25856	3371	103	-0.12112812	0.017277237	0.891842697	0.736615902	PLEKHG5	chr1-6591205-6591705	Exonic
25857	3377	103	-0.214498438	7.07E-06	0.546082906	0.736615902	PLEKHG5	chr1-6596289-6596789	Intronic
25858	3379	103	-0.132064464	0.008729218	0.729858794	0.736615902	PLEKHG5	chr1-6597589-6598089	Intronic
25859	3383	103	-0.176648284	0.000289853	0.892365577	0.736615902	PLEKHG5	chr1-6600755-6601255	Intronic
25860	3384	103	-0.377357111	4.36E-17	0.965366945	0.736615902	PLEKHG5	chr1-6601297-6601797	Intronic
25861	3385	103	-0.144241501	0.003807482	0.90215573	0.736615902	PLEKHG5	chr1-6601821-6602321	Exonic
25862	3386	103	-0.549009563	8.57E-39	0.997833381	0.736615902	PLEKHG5	chr1-6602698-6603198	Exonic
25863	3387	103	-0.492439666	3.24E-30	0.983959694	0.736615902	PLEKHG5	chr1-6603247-6603747	Intronic
25864	3388	103	-0.303943502	4.13E-11	0.926701988	0.736615902	PLEKHG5	chr1-6603813-6604313	Intronic
25865	3391	103	0.267825597	9.60E-09	0.274710069	0.736615902	PLEKHG5	chr1-6609230-6609730	Intronic
25866	3394	103	-0.33051372	4.38E-13	0.916020029	0.736615902	PLEKHG5	chr1-6612538-6613038	Promoter
25867	3395	103	-0.577669728	8.24E-44	0.999767192	0.736615902	PLEKHG5	chr1-6613323-6613823	Promoter
25868	3396	103	-0.239786216	3.80E-07	0.904607727	0.736615902	PLEKHG5	chr1-6614002-6614502	Intronic
25869	3397	103	-0.351556612	8.49E-15	0.91991112	0.736615902	PLEKHG5	chr1-6614534-6615034	Promoter
25870	3398	103	-0.117927106	0.020869576	0.796512381	0.736615902	PLEKHG5	chr1-6615113-6615613	Promoter
25871	3402	103	0.222057422	3.07E-06	0.496993205	0.736615902	PLEKHG5	chr1-6618063-6618563	Intronic
25872	3403	103	0.12394343	0.014574339	0.006495165	0.736615902	PLEKHG5	chr1-6620262-6620762	Intronic
25873	3405	103	0.162549515	0.000949837	0.104590079	0.736615902	PLEKHG5	chr1-6621961-6622461	Exonic
25874	3406	103	0.26530842	1.36E-08	0.841226599	0.736615902	PLEKHG5	chr1-6624397-6624897	Promoter
25875	3407	103	-0.300278925	7.46E-11	0.982517784	0.736615902	PLEKHG5	chr1-6624910-6625410	Exonic
25876	3408	103	0.132290558	0.008601684	0.762155317	0.736615902	PLEKHG5	chr1-6625751-6626251	Intronic
25877	3410	103	0.205567654	1.82E-05	0.421629959	0.736615902	PLEKHG5	chr1-6634039-6634539	Exonic
25878	3413	103	0.219503811	4.08E-06	0.215041671	0.736615902	PLEKHG5	chr1-6636902-6637402	Intronic
25879	3414	103	0.570495418	1.65E-42	0.942489772	0.736615902	PLEKHG5	chr1-6638113-6638613	Exonic
25880	3415	103	0.23764937	4.93E-07	0.866339859	0.736615902	PLEKHG5	chr1-6646399-6646899	Intronic
25881	3419	103	0.19098297	7.79E-05	0.244591431	0.736615902	PLEKHG5	chr1-6665428-6665928	Intronic
25882	3422	103	0.383338649	1.20E-17	0.84238407	0.736615902	PLEKHG5	chr1-6672476-6672976	Intronic
25883	3423	103	0.203895071	2.17E-05	0.066985902	0.736615902	PLEKHG5	chr1-6673221-6673721	Intronic
25884	3425	103	0.591240063	2.30E-46	0.841773887	0.736615902	PLEKHG5	chr1-6691493-6691993	Intronic
25885	3427	103	-0.406981004	5.47E-20	0.989101191	0.736615902	PLEKHG5	chr1-6701621-6702121	Promoter
25886	3428	103	-0.192501814	6.73E-05	0.730095358	0.736615902	PLEKHG5	chr1-6702197-6702697	Promoter
25887	3430	103	0.606370524	2.33E-49	0.788844726	0.736615902	PLEKHG5	chr1-6703928-6704428	Distal
25888	3431	103	0.330665988	4.27E-13	0.154412938	0.736615902	PLEKHG5	chr1-6704509-6705009	Distal
25889	3433	103	0.13264974	0.008402012	0.783235735	0.736615902	PLEKHG5	chr1-6719947-6720447	Distal
25890	3434	103	0.363815857	7.38E-16	0.515188866	0.736615902	PLEKHG5	chr1-6722681-6723181	Promoter
25891	3435	103	0.367298717	3.61E-16	0.296548992	0.736615902	PLEKHG5	chr1-6724503-6725003	Exonic
25892	3436	103	0.173789498	0.00037186	0.018999225	0.736615902	PLEKHG5	chr1-6726084-6726584	Exonic
25893	3439	103	0.201722336	2.70E-05	0.02905692	0.736615902	PLEKHG5	chr1-6742936-6743436	Distal
25894	3440	103	0.292613044	2.50E-10	0.869895818	0.736615902	PLEKHG5	chr1-6743495-6743995	Distal
25895	3441	103	0.190627195	8.05E-05	0.422148145	0.736615902	PLEKHG5	chr1-6744073-6744573	Distal
25896	3442	103	0.110309667	0.032081565	0.056752662	0.736615902	PLEKHG5	chr1-6757784-6758284	Distal
25897	3443	103	0.55384409	1.32E-39	0.618149286	0.736615902	PLEKHG5	chr1-6771070-6771570	Distal
25898	3444	103	0.294216287	1.94E-10	0.022444412	0.736615902	PLEKHG5	chr1-6771619-6772119	Distal
25899	3445	103	-0.137987194	0.005884446	0.818134454	0.736615902	PLEKHG5	chr1-6783879-6784379	Promoter
25900	3446	103	-0.478129601	2.72E-28	0.987100729	0.736615902	PLEKHG5	chr1-6784381-6784881	Promoter
25901	3447	103	-0.543500104	6.95E-38	0.999759682	0.736615902	PLEKHG5	chr1-6784895-6785395	Promoter
25902	3448	103	-0.426266724	4.81E-22	0.955012607	0.736615902	PLEKHG5	chr1-6785580-6786080	Intronic
25903	3449	103	-0.155663174	0.001633568	0.672455583	0.736615902	PLEKHG5	chr1-6786276-6786776	Intronic
25904	3451	103	0.110554677	0.031654411	0.064997644	0.736615902	PLEKHG5	chr1-6789044-6789544	Intronic
25905	3452	103	0.417861506	3.93E-21	0.446912192	0.736615902	PLEKHG5	chr1-6790094-6790594	Intronic
25906	3454	103	0.185061621	0.000135799	0.093413402	0.736615902	PLEKHG5	chr1-6791945-6792445	Intronic
25907	3460	103	-0.174584171	0.000347129	0.066626363	0.736615902	PLEKHG5	chr1-6806072-6806572	Intronic
25908	3464	103	0.12507054	0.01360011	0.144762658	0.736615902	PLEKHG5	chr1-6827072-6827572	Intronic
25909	3466	103	0.114818569	0.024955902	0.058205836	0.736615902	PLEKHG5	chr1-6832053-6832553	Intronic
25910	3468	103	0.455087774	2.22E-25	0.363126541	0.736615902	PLEKHG5	chr1-6835109-6835609	Intronic
25911	3469	103	-0.153545659	0.00192064	0.850989529	0.736615902	PLEKHG5	chr1-6842148-6842648	Intronic
25912	3472	103	-0.225985888	1.96E-06	0.204648844	0.736615902	PLEKHG5	chr1-6868397-6868897	Intronic
25913	3473	103	-0.379660816	2.66E-17	0.898458959	0.736615902	PLEKHG5	chr1-6868924-6869424	Intronic
25914	3474	103	-0.336059083	1.60E-13	0.822922984	0.736615902	PLEKHG5	chr1-6869950-6870450	Intronic
25915	3475	103	-0.147296768	0.003055846	0.329163749	0.736615902	PLEKHG5	chr1-6870490-6870990	Intronic
25916	3478	103	0.134413649	0.007480774	0.770987952	0.736615902	PLEKHG5	chr1-6887490-6887990	Exonic
25917	3480	103	-0.264453118	1.53E-08	0.866046032	0.736615902	PLEKHG5	chr1-6889833-6890333	Intronic
25918	3481	103	0.494220617	1.84E-30	0.063151136	0.736615902	PLEKHG5	chr1-6891640-6892140	Intronic
25919	3482	103	0.129269308	0.010452176	0.028954597	0.736615902	PLEKHG5	chr1-6892163-6892663	Intronic
25920	3483	103	0.667629718	2.52E-63	0.748754757	0.736615902	PLEKHG5	chr1-6893079-6893579	Intronic
25921	3484	103	0.515776792	1.47E-33	0.034107358	0.736615902	PLEKHG5	chr1-6894004-6894504	Intronic
25922	3485	103	0.400867954	2.30E-19	0.172421789	0.736615902	PLEKHG5	chr1-6894863-6895363	Intronic
25923	3486	103	0.474723669	7.58E-28	0.195771149	0.736615902	PLEKHG5	chr1-6896872-6897372	Intronic
25924	3487	103	0.462881542	2.44E-26	0.242560929	0.736615902	PLEKHG5	chr1-6897380-6897880	Intronic
25925	3488	103	0.123989776	0.014533146	0.475878053	0.736615902	PLEKHG5	chr1-6898942-6899442	Intronic
25926	3489	103	0.166721084	0.000675846	0.0078432	0.736615902	PLEKHG5	chr1-6902100-6902600	Intronic
25927	3490	103	0.18118606	0.00019346	0.026092369	0.736615902	PLEKHG5	chr1-6904087-6904587	Intronic
25928	3491	103	0.612128141	1.53E-50	0.797384474	0.736615902	PLEKHG5	chr1-6905701-6906201	Intronic
25929	3492	103	0.41217366	1.58E-20	0.363402531	0.736615902	PLEKHG5	chr1-6906473-6906973	Intronic
25930	3494	103	0.119692768	0.018816123	0.822211416	0.736615902	PLEKHG5	chr1-6912525-6913025	Intronic
25931	3495	103	-0.230035799	1.23E-06	0.969096572	0.736615902	PLEKHG5	chr1-6914729-6915229	Intronic
25932	3500	103	-0.16355032	0.000876153	0.918534922	0.736615902	PLEKHG5	chr1-6922616-6923116	Intronic
25933	3501	103	0.188997418	9.40E-05	0.581111172	0.736615902	PLEKHG5	chr1-6923861-6924361	Intronic
25934	3502	103	0.351132112	9.23E-15	0.879681278	0.736615902	PLEKHG5	chr1-6924372-6924872	Intronic
25935	3505	103	0.254971049	5.49E-08	0.306601994	0.736615902	PLEKHG5	chr1-6927728-6928228	Intronic
25936	3506	103	0.343043224	4.35E-14	0.10485856	0.736615902	PLEKHG5	chr1-6930590-6931090	Intronic
25937	3507	103	0.475067031	6.84E-28	0.044479533	0.736615902	PLEKHG5	chr1-6932319-6932819	Intronic
25938	3509	103	-0.237016564	5.33E-07	0.851470166	0.736615902	PLEKHG5	chr1-6935306-6935806	Intronic
25939	3511	103	0.110877164	0.031100216	0.07804993	0.736615902	PLEKHG5	chr1-6939594-6940094	Intronic
25940	3513	103	0.653648966	7.55E-60	0.839271197	0.736615902	PLEKHG5	chr1-6950178-6950678	Intronic
25941	3516	103	-0.113377392	0.027071862	0.557252073	0.736615902	PLEKHG5	chr1-6953947-6954447	Intronic
25942	3517	103	-0.211055577	1.02E-05	0.730258699	0.736615902	PLEKHG5	chr1-6954532-6955032	Intronic
25943	3519	103	-0.439326531	1.62E-23	0.960275202	0.736615902	PLEKHG5	chr1-6956497-6956997	Intronic
25944	3524	103	0.179819261	0.000218765	0.210985361	0.736615902	PLEKHG5	chr1-6961101-6961601	Intronic
25945	3527	103	0.138123641	0.005829851	0.255048092	0.736615902	PLEKHG5	chr1-6964142-6964642	Intronic
25946	3528	103	0.157006842	0.001472313	0.421199076	0.736615902	PLEKHG5	chr1-6965148-6965648	Intronic
25947	3530	103	0.414604111	8.73E-21	0.333601188	0.736615902	PLEKHG5	chr1-6970126-6970626	Intronic
25948	3531	103	0.323788036	1.45E-12	0.299795166	0.736615902	PLEKHG5	chr1-6970983-6971483	Intronic
25949	3533	103	0.343709393	3.83E-14	0.006870662	0.736615902	PLEKHG5	chr1-6973045-6973545	Intronic
25950	3534	103	-0.489990506	7.03E-30	0.957105066	0.736615902	PLEKHG5	chr1-6975365-6975865	Intronic
25951	3536	103	-0.158468762	0.001313517	0.509670933	0.736615902	PLEKHG5	chr1-6984385-6984885	Intronic
25952	3537	103	-0.292090956	2.71E-10	0.938845571	0.736615902	PLEKHG5	chr1-6984963-6985463	Intronic
25953	3539	103	-0.168083356	0.000603523	0.651076645	0.736615902	PLEKHG5	chr1-6988045-6988545	Intronic
25954	3540	103	0.147082102	0.00310387	0.02972906	0.736615902	PLEKHG5	chr1-6991180-6991680	Intronic
25955	3542	103	-0.133393816	0.008002253	0.212924805	0.736615902	PLEKHG5	chr1-6999139-6999639	Intronic
25956	3543	103	0.10963778	0.033277251	0.052037354	0.736615902	PLEKHG5	chr1-6999854-7000354	Intronic
25957	3544	103	0.197436934	4.15E-05	0.057097181	0.736615902	PLEKHG5	chr1-7004147-7004647	Intronic
25958	3545	103	0.253143947	6.98E-08	0.245766737	0.736615902	PLEKHG5	chr1-7009206-7009706	Intronic
25959	3546	103	0.729487099	2.62E-81	0.919798471	0.736615902	PLEKHG5	chr1-7010841-7011341	Intronic
25960	3549	103	0.442499783	6.97E-24	0.449275009	0.736615902	PLEKHG5	chr1-7018338-7018838	Intronic
25961	3550	103	0.226658662	1.81E-06	0.090894754	0.736615902	PLEKHG5	chr1-7019638-7020138	Intronic
25962	2980	104	-0.13848651	0.005687147	0.511982119	0.55264879	NOL9	chr1-6056509-6057009	Intronic
25963	2981	104	-0.135405792	0.007003239	0.143175243	0.55264879	NOL9	chr1-6057047-6057547	Intronic
25964	2983	104	-0.173229367	0.00039027	0.939146908	0.55264879	NOL9	chr1-6058542-6059042	Intronic
25965	2985	104	-0.105129091	0.042303672	0.614460025	0.55264879	NOL9	chr1-6059667-6060167	Intronic
25966	3005	104	-0.111574449	0.029929842	0.949700259	0.55264879	NOL9	chr1-6080490-6080990	Intronic
25967	3007	104	-0.128334549	0.011091606	0.888819005	0.55264879	NOL9	chr1-6082449-6082949	Intronic
25968	3009	104	-0.148010357	0.002900823	0.962835155	0.55264879	NOL9	chr1-6083937-6084437	Intronic
25969	3017	104	-0.10615021	0.040099037	0.130394253	0.55264879	NOL9	chr1-6091552-6092052	Intronic
25970	3034	104	-0.162674694	0.000940314	0.268752804	0.55264879	NOL9	chr1-6103532-6104032	Exonic
25971	3044	104	-0.108106241	0.036142892	0.534153357	0.55264879	NOL9	chr1-6123003-6123503	Intronic
25972	3047	104	0.161821254	0.001006988	0.938370567	0.55264879	NOL9	chr1-6127626-6128126	Intronic
25973	3052	104	-0.106538392	0.039287816	0.898701155	0.55264879	NOL9	chr1-6138304-6138804	Intronic
25974	3059	104	-0.152678185	0.002050868	0.586368134	0.55264879	NOL9	chr1-6144801-6145301	Intronic
25975	3060	104	-0.104865553	0.042890093	0.8531477	0.55264879	NOL9	chr1-6145372-6145872	Intronic
25976	3064	104	-0.166835272	0.000669492	0.923361001	0.55264879	NOL9	chr1-6148670-6149170	Exonic
25977	3081	104	-0.11153925	0.029988035	0.912390848	0.55264879	NOL9	chr1-6164184-6164684	Intronic
25978	3082	104	-0.112447873	0.028514297	0.80703006	0.55264879	NOL9	chr1-6164828-6165328	Intronic
25979	3089	104	-0.104276048	0.044222092	0.500214033	0.55264879	NOL9	chr1-6169551-6170051	Intronic
25980	3091	104	-0.123010237	0.015426349	0.940827258	0.55264879	NOL9	chr1-6170758-6171258	Intronic
25981	3100	104	-0.107281223	0.037770179	0.868280241	0.55264879	NOL9	chr1-6180092-6180592	Promoter
25982	3102	104	-0.124311644	0.014249039	0.553087808	0.55264879	NOL9	chr1-6181334-6181834	Promoter
25983	3107	104	-0.104134102	0.044548154	0.717292777	0.55264879	NOL9	chr1-6185729-6186229	Exonic
25984	3108	104	0.155314472	0.001678072	0.814264955	0.55264879	NOL9	chr1-6198796-6199296	Exonic
25985	3109	104	0.298754413	9.51E-11	0.994713937	0.55264879	NOL9	chr1-6199395-6199895	Intronic
25986	3114	104	-0.105168837	0.042216368	0.761546073	0.55264879	NOL9	chr1-6206047-6206547	Promoter
25987	3117	104	0.111392622	0.030231931	0.907185516	0.55264879	NOL9	chr1-6208599-6209099	Exonic
25988	3128	104	-0.128997081	0.010634913	0.430383739	0.55264879	NOL9	chr1-6218653-6219153	Intronic
25989	3141	104	0.258942599	3.24E-08	0.981696384	0.55264879	NOL9	chr1-6235742-6236242	Promoter
25990	3147	104	0.204222076	2.09E-05	0.871493559	0.55264879	NOL9	chr1-6242118-6242618	Promoter
25991	3148	104	0.195137897	5.21E-05	0.949435534	0.55264879	NOL9	chr1-6244977-6245477	Exonic
25992	3161	104	-0.173599529	0.000378003	0.905357783	0.55264879	NOL9	chr1-6259895-6260395	Intronic
25993	3165	104	0.154174386	0.00183105	0.823535044	0.55264879	NOL9	chr1-6263018-6263518	Distal
25994	3170	104	-0.106955539	0.038428913	0.944582231	0.55264879	NOL9	chr1-6267843-6268343	Intronic
25995	3178	104	0.183439418	0.000157619	0.962911193	0.55264879	NOL9	chr1-6273273-6273773	Intronic
25996	3186	104	0.106408887	0.039557597	0.696006774	0.55264879	NOL9	chr1-6280719-6281219	Intronic
25997	3188	104	-0.110576434	0.031616689	0.052985485	0.55264879	NOL9	chr1-6285012-6285512	Intronic
25998	3210	104	-0.206558497	1.64E-05	0.966300995	0.55264879	NOL9	chr1-6330371-6330871	Intronic
25999	3211	104	-0.105056558	0.042464136	0.517878365	0.55264879	NOL9	chr1-6331148-6331648	Intronic
26000	3233	104	-0.109989942	0.032645646	0.939202294	0.55264879	NOL9	chr1-6358793-6359293	Exonic
26001	3234	104	-0.155792631	0.001617438	0.589495088	0.55264879	NOL9	chr1-6359410-6359910	Intronic
26002	3236	104	0.214675134	6.94E-06	0.957349139	0.55264879	NOL9	chr1-6363028-6363528	Intronic
26003	3243	104	0.328658784	6.12E-13	0.992264756	0.55264879	NOL9	chr1-6384904-6385404	Intronic
26004	3248	104	0.138581111	0.005650568	0.705216784	0.55264879	NOL9	chr1-6391556-6392056	Intronic
26005	3250	104	0.333354755	2.62E-13	0.996880556	0.55264879	NOL9	chr1-6393218-6393718	Exonic
26006	3251	104	0.306954741	2.53E-11	0.988530435	0.55264879	NOL9	chr1-6393817-6394317	Exonic
26007	3252	104	0.186431464	0.000119596	0.713192347	0.55264879	NOL9	chr1-6394436-6394936	Promoter
26008	3262	104	-0.151552351	0.002232029	0.427791869	0.55264879	NOL9	chr1-6429553-6430053	Promoter
26009	3264	104	-0.123442925	0.015025703	0.258530829	0.55264879	NOL9	chr1-6430580-6431080	Promoter
26010	3283	104	-0.122238959	0.016163413	0.279028288	0.55264879	NOL9	chr1-6462521-6463021	Intronic
26011	3284	104	-0.11265572	0.028187278	0.70050617	0.55264879	NOL9	chr1-6464413-6464913	Exonic
26012	3293	104	-0.104823303	0.042983631	0.254046453	0.55264879	NOL9	chr1-6476840-6477340	Intronic
26013	3297	104	-0.12635373	0.012560714	0.202452185	0.55264879	NOL9	chr1-6484552-6485052	Intronic
26014	3305	104	-0.167753343	0.000620331	0.904278228	0.55264879	NOL9	chr1-6490377-6490877	Intronic
26015	3306	104	-0.124467064	0.014114108	0.677404638	0.55264879	NOL9	chr1-6490990-6491490	Intronic
26016	3310	104	-0.120920269	0.01749321	0.284067462	0.55264879	NOL9	chr1-6494227-6494727	Intronic
26017	3311	104	-0.107957903	0.036430479	0.924372028	0.55264879	NOL9	chr1-6495093-6495593	Intronic
26018	3313	104	-0.121357134	0.017042209	0.801397601	0.55264879	NOL9	chr1-6496298-6496798	Exonic
26019	3314	104	-0.133217228	0.008095704	0.842438517	0.55264879	NOL9	chr1-6496952-6497452	Intronic
26020	3315	104	-0.174628099	0.000345808	0.90581589	0.55264879	NOL9	chr1-6497537-6498037	Intronic
26021	3321	104	-0.196455591	4.58E-05	0.964618767	0.55264879	NOL9	chr1-6502306-6502806	Intronic
26022	3322	104	-0.174895433	0.00033786	0.816102075	0.55264879	NOL9	chr1-6502876-6503376	Intronic
26023	3326	104	-0.21914093	4.25E-06	0.766885644	0.55264879	NOL9	chr1-6506973-6507473	Intronic
26024	3328	104	-0.157958405	0.0013671	0.885723029	0.55264879	NOL9	chr1-6508501-6509001	Intronic
26025	3330	104	-0.164418276	0.000816414	0.837025723	0.55264879	NOL9	chr1-6509950-6510450	Intronic
26026	3331	104	-0.153521094	0.00192421	0.094797109	0.55264879	NOL9	chr1-6510819-6511319	Intronic
26027	3335	104	-0.131547353	0.009027637	0.671193912	0.55264879	NOL9	chr1-6513380-6513880	Intronic
26028	3340	104	-0.254789864	5.63E-08	0.964666643	0.55264879	NOL9	chr1-6519892-6520392	Promoter
26029	3343	104	-0.114095052	0.026000163	0.063822337	0.55264879	NOL9	chr1-6536296-6536796	Intronic
26030	3346	104	0.196742352	4.45E-05	0.917581159	0.55264879	NOL9	chr1-6541846-6542346	Intronic
26031	3350	104	0.254184899	6.09E-08	0.985001699	0.55264879	NOL9	chr1-6554318-6554818	Promoter
26032	3354	104	0.127165213	0.011939693	0.846277977	0.55264879	NOL9	chr1-6577737-6578237	Intronic
26033	3356	104	0.151862964	0.002180599	0.857329801	0.55264879	NOL9	chr1-6579187-6579687	Promoter
26034	3357	104	0.301159189	6.48E-11	0.996034749	0.55264879	NOL9	chr1-6579720-6580220	Promoter
26035	3359	104	-0.127088914	0.011997066	0.698206249	0.55264879	NOL9	chr1-6581847-6582347	Exonic
26036	3365	104	0.164878871	0.000786289	0.969611942	0.55264879	NOL9	chr1-6587156-6587656	Intronic
26037	3370	104	0.123524883	0.014951057	0.159891444	0.55264879	NOL9	chr1-6590311-6590811	Distal
26038	3371	104	-0.124214187	0.014334413	0.891842697	0.55264879	NOL9	chr1-6591205-6591705	Exonic
26039	3377	104	0.102205057	0.049184431	0.546082906	0.55264879	NOL9	chr1-6596289-6596789	Intronic
26040	3383	104	0.199318982	3.44E-05	0.892365577	0.55264879	NOL9	chr1-6600755-6601255	Intronic
26041	3384	104	0.169629196	0.000530166	0.965366945	0.55264879	NOL9	chr1-6601297-6601797	Intronic
26042	3385	104	0.121986172	0.016410957	0.90215573	0.55264879	NOL9	chr1-6601821-6602321	Exonic
26043	3386	104	0.347746951	1.78E-14	0.997833381	0.55264879	NOL9	chr1-6602698-6603198	Exonic
26044	3387	104	0.195715811	4.92E-05	0.983959694	0.55264879	NOL9	chr1-6603247-6603747	Intronic
26045	3394	104	0.136635764	0.006448323	0.916020029	0.55264879	NOL9	chr1-6612538-6613038	Promoter
26046	3395	104	0.373654887	9.58E-17	0.999767192	0.55264879	NOL9	chr1-6613323-6613823	Promoter
26047	3396	104	0.152026918	0.002153932	0.904607727	0.55264879	NOL9	chr1-6614002-6614502	Intronic
26048	3397	104	0.135060991	0.007165902	0.91991112	0.55264879	NOL9	chr1-6614534-6615034	Promoter
26049	3407	104	0.224704831	2.27E-06	0.982517784	0.55264879	NOL9	chr1-6624910-6625410	Exonic
26050	3417	104	-0.136305254	0.006593473	0.873713687	0.55264879	NOL9	chr1-6653527-6654027	Intronic
26051	3419	104	-0.111091494	0.030737056	0.244591431	0.55264879	NOL9	chr1-6665428-6665928	Intronic
26052	3427	104	0.280240607	1.62E-09	0.989101191	0.55264879	NOL9	chr1-6701621-6702121	Promoter
26053	3428	104	0.110548894	0.031664323	0.730095358	0.55264879	NOL9	chr1-6702197-6702697	Promoter
26054	3434	104	-0.133284908	0.008059714	0.515188866	0.55264879	NOL9	chr1-6722681-6723181	Promoter
26055	3438	104	-0.155533024	0.001650069	0.576712221	0.55264879	NOL9	chr1-6734988-6735488	Distal
26056	3439	104	-0.158302468	0.001330798	0.02905692	0.55264879	NOL9	chr1-6742936-6743436	Distal
26057	3440	104	-0.140865196	0.004827919	0.869895818	0.55264879	NOL9	chr1-6743495-6743995	Distal
26058	3446	104	0.203471451	2.26E-05	0.987100729	0.55264879	NOL9	chr1-6784381-6784881	Promoter
26059	3447	104	0.350735866	9.97E-15	0.999759682	0.55264879	NOL9	chr1-6784895-6785395	Promoter
26060	3448	104	0.169495264	0.000536167	0.955012607	0.55264879	NOL9	chr1-6785580-6786080	Intronic
26061	3451	104	-0.10225309	0.049064009	0.064997644	0.55264879	NOL9	chr1-6789044-6789544	Intronic
26062	3462	104	-0.134871774	0.007256693	0.133824421	0.55264879	NOL9	chr1-6822471-6822971	Intronic
26063	3465	104	-0.153416082	0.001939568	0.601149585	0.55264879	NOL9	chr1-6827805-6828305	Intronic
26064	3467	104	-0.144621449	0.003705724	0.189680583	0.55264879	NOL9	chr1-6833695-6834195	Intronic
26065	3469	104	-0.115583285	0.023892407	0.850989529	0.55264879	NOL9	chr1-6842148-6842648	Intronic
26066	3471	104	0.115106289	0.024551289	0.329895968	0.55264879	NOL9	chr1-6867790-6868290	Intronic
26067	3474	104	0.150803298	0.002360336	0.822922984	0.55264879	NOL9	chr1-6869950-6870450	Intronic
26068	3478	104	-0.15729759	0.001439459	0.770987952	0.55264879	NOL9	chr1-6887490-6887990	Exonic
26069	3480	104	0.153359038	0.001947972	0.866046032	0.55264879	NOL9	chr1-6889833-6890333	Intronic
26070	3481	104	-0.139291623	0.005382301	0.063151136	0.55264879	NOL9	chr1-6891640-6892140	Intronic
26071	3493	104	-0.113136698	0.027438907	0.241571494	0.55264879	NOL9	chr1-6911862-6912362	Intronic
26072	3494	104	-0.193544369	6.08E-05	0.822211416	0.55264879	NOL9	chr1-6912525-6913025	Intronic
26073	3495	104	-0.157673855	0.00139782	0.969096572	0.55264879	NOL9	chr1-6914729-6915229	Intronic
26074	3498	104	-0.191860275	7.16E-05	0.332245643	0.55264879	NOL9	chr1-6918887-6919387	Intronic
26075	3500	104	-0.151858856	0.002181273	0.918534922	0.55264879	NOL9	chr1-6922616-6923116	Intronic
26076	3502	104	-0.193783678	5.94E-05	0.879681278	0.55264879	NOL9	chr1-6924372-6924872	Intronic
26077	3505	104	-0.135576062	0.006924168	0.306601994	0.55264879	NOL9	chr1-6927728-6928228	Intronic
26078	3519	104	0.26578409	1.27E-08	0.960275202	0.55264879	NOL9	chr1-6956497-6956997	Intronic
26079	3521	104	-0.156707426	0.001507002	0.596996585	0.55264879	NOL9	chr1-6958405-6958905	Intronic
26080	3531	104	-0.124329848	0.01423316	0.299795166	0.55264879	NOL9	chr1-6970983-6971483	Intronic
26081	3534	104	0.309024982	1.80E-11	0.957105066	0.55264879	NOL9	chr1-6975365-6975865	Intronic
26082	3537	104	-0.123440064	0.015028315	0.938845571	0.55264879	NOL9	chr1-6984963-6985463	Intronic
26083	3539	104	-0.134608873	0.007384763	0.651076645	0.55264879	NOL9	chr1-6988045-6988545	Intronic
26084	3552	104	0.139685175	0.005238685	0.710049434	0.55264879	NOL9	chr1-7037184-7037684	Intronic
26085	3556	104	-0.199882902	3.26E-05	0.828816414	0.55264879	NOL9	chr1-7041973-7042473	Intronic
26086	3557	104	-0.140590277	0.004920885	0.902837258	0.55264879	NOL9	chr1-7042495-7042995	Intronic
26087	3558	104	-0.180787533	0.000200526	0.154821291	0.55264879	NOL9	chr1-7043290-7043790	Intronic
26088	3561	104	-0.135834828	0.006805144	0.868679207	0.55264879	NOL9	chr1-7050952-7051452	Intronic
26089	2980	105	0.621905938	1.31E-52	0.511982119	0.289778567	TAS1R1	chr1-6056509-6057009	Intronic
26090	2981	105	0.15246822	0.002083627	0.143175243	0.289778567	TAS1R1	chr1-6057047-6057547	Intronic
26091	2983	105	0.245444103	1.88E-07	0.939146908	0.289778567	TAS1R1	chr1-6058542-6059042	Intronic
26092	2984	105	0.166098381	0.000711479	0.190559247	0.289778567	TAS1R1	chr1-6059147-6059647	Intronic
26093	2988	105	0.19645025	4.58E-05	0.86597281	0.289778567	TAS1R1	chr1-6065034-6065534	Intronic
26094	2989	105	0.190425878	8.21E-05	0.429886206	0.289778567	TAS1R1	chr1-6068550-6069050	Intronic
26095	3025	105	0.108832317	0.034759498	0.785158281	0.289778567	TAS1R1	chr1-6097680-6098180	Exonic
26096	3035	105	0.117023001	0.021993357	0.076703772	0.289778567	TAS1R1	chr1-6104364-6104864	Exonic
26097	3038	105	0.152536021	0.002073027	0.688230225	0.289778567	TAS1R1	chr1-6108765-6109265	Intronic
26098	3043	105	0.126870898	0.012161834	0.177435616	0.289778567	TAS1R1	chr1-6120898-6121398	Exonic
26099	3044	105	0.320930721	2.39E-12	0.534153357	0.289778567	TAS1R1	chr1-6123003-6123503	Intronic
26100	3090	105	0.152240326	0.002119687	0.57188708	0.289778567	TAS1R1	chr1-6170193-6170693	Intronic
26101	3094	105	0.13979234	0.005200094	0.605082919	0.289778567	TAS1R1	chr1-6172574-6173074	Intronic
26102	3097	105	0.104987096	0.042617975	0.2635869	0.289778567	TAS1R1	chr1-6178040-6178540	Intronic
26103	3105	105	0.108736295	0.034939904	0.133135384	0.289778567	TAS1R1	chr1-6184409-6184909	Intronic
26104	3114	105	0.111949402	0.029315705	0.761546073	0.289778567	TAS1R1	chr1-6206047-6206547	Promoter
26105	3158	105	0.126884786	0.012151263	0.199473553	0.289778567	TAS1R1	chr1-6257538-6258038	Intronic
26106	3161	105	0.31277552	9.61E-12	0.905357783	0.289778567	TAS1R1	chr1-6259895-6260395	Intronic
26107	3165	105	-0.113579307	0.026766414	0.823535044	0.289778567	TAS1R1	chr1-6263018-6263518	Distal
26108	3178	105	-0.167560928	0.00063034	0.962911193	0.289778567	TAS1R1	chr1-6273273-6273773	Intronic
26109	3190	105	0.12052973	0.017904767	0.93535814	0.289778567	TAS1R1	chr1-6287405-6287905	Intronic
26110	3191	105	0.109705601	0.033155416	0.350221637	0.289778567	TAS1R1	chr1-6288481-6288981	Intronic
26111	3236	105	-0.166367909	0.000695849	0.957349139	0.289778567	TAS1R1	chr1-6363028-6363528	Intronic
26112	3243	105	-0.172944609	0.000399963	0.992264756	0.289778567	TAS1R1	chr1-6384904-6385404	Intronic
26113	3249	105	-0.132651527	0.008401019	0.832982556	0.289778567	TAS1R1	chr1-6392240-6392740	Intronic
26114	3253	105	-0.102296881	0.048954057	0.474632341	0.289778567	TAS1R1	chr1-6396951-6397451	Distal
26115	3256	105	0.190159227	8.42E-05	0.834303368	0.289778567	TAS1R1	chr1-6404590-6405090	Distal
26116	3262	105	0.444374473	4.21E-24	0.427791869	0.289778567	TAS1R1	chr1-6429553-6430053	Promoter
26117	3280	105	0.208137172	1.39E-05	0.186927249	0.289778567	TAS1R1	chr1-6459666-6460166	Intronic
26118	3283	105	0.341593298	5.71E-14	0.279028288	0.289778567	TAS1R1	chr1-6462521-6463021	Intronic
26119	3290	105	0.129498339	0.010300179	0.307465637	0.289778567	TAS1R1	chr1-6474698-6475198	Exonic
26120	3298	105	0.106283107	0.039819637	0.5413216	0.289778567	TAS1R1	chr1-6485791-6486291	Intronic
26121	3305	105	0.169514171	0.000535316	0.904278228	0.289778567	TAS1R1	chr1-6490377-6490877	Intronic
26122	3306	105	0.216684618	5.57E-06	0.677404638	0.289778567	TAS1R1	chr1-6490990-6491490	Intronic
26123	3313	105	0.117332729	0.021602925	0.801397601	0.289778567	TAS1R1	chr1-6496298-6496798	Exonic
26124	3314	105	0.128290546	0.011122721	0.842438517	0.289778567	TAS1R1	chr1-6496952-6497452	Intronic
26125	3315	105	0.247822049	1.39E-07	0.90581589	0.289778567	TAS1R1	chr1-6497537-6498037	Intronic
26126	3316	105	0.144270432	0.003799657	0.805183552	0.289778567	TAS1R1	chr1-6498537-6499037	Intronic
26127	3320	105	0.441186343	9.90E-24	0.852017453	0.289778567	TAS1R1	chr1-6501799-6502299	Intronic
26128	3321	105	0.531307364	6.23E-36	0.964618767	0.289778567	TAS1R1	chr1-6502306-6502806	Intronic
26129	3325	105	0.203162785	2.33E-05	0.472437559	0.289778567	TAS1R1	chr1-6506131-6506631	Intronic
26130	3326	105	0.492624394	3.06E-30	0.766885644	0.289778567	TAS1R1	chr1-6506973-6507473	Intronic
26131	3327	105	0.134989134	0.007200365	0.834059295	0.289778567	TAS1R1	chr1-6507668-6508168	Intronic
26132	3329	105	0.192332946	6.84E-05	0.742815329	0.289778567	TAS1R1	chr1-6509057-6509557	Intronic
26133	3330	105	0.500371881	2.54E-31	0.837025723	0.289778567	TAS1R1	chr1-6509950-6510450	Intronic
26134	3340	105	0.260039914	2.79E-08	0.964666643	0.289778567	TAS1R1	chr1-6519892-6520392	Promoter
26135	3341	105	0.342429166	4.88E-14	0.729886018	0.289778567	TAS1R1	chr1-6523525-6524025	Exonic
26136	3346	105	-0.121807695	0.016587918	0.917581159	0.289778567	TAS1R1	chr1-6541846-6542346	Intronic
26137	3351	105	0.210497424	1.09E-05	0.793223963	0.289778567	TAS1R1	chr1-6555104-6555604	Promoter
26138	3359	105	0.559245238	1.58E-40	0.698206249	0.289778567	TAS1R1	chr1-6581847-6582347	Exonic
26139	3369	105	0.112691419	0.028130981	0.378577316	0.289778567	TAS1R1	chr1-6589708-6590208	Distal
26140	3371	105	0.388016361	4.27E-18	0.891842697	0.289778567	TAS1R1	chr1-6591205-6591705	Exonic
26141	3388	105	0.229314556	1.33E-06	0.926701988	0.289778567	TAS1R1	chr1-6603813-6604313	Intronic
26142	3390	105	0.104674071	0.043318011	0.470471831	0.289778567	TAS1R1	chr1-6606150-6606650	Intronic
26143	3402	105	0.107383515	0.037565468	0.496993205	0.289778567	TAS1R1	chr1-6618063-6618563	Intronic
26144	3417	105	0.115380582	0.024170309	0.873713687	0.289778567	TAS1R1	chr1-6653527-6654027	Intronic
26145	3428	105	0.118021688	0.020754992	0.730095358	0.289778567	TAS1R1	chr1-6702197-6702697	Promoter
26146	3434	105	0.177619217	0.000266071	0.515188866	0.289778567	TAS1R1	chr1-6722681-6723181	Promoter
26147	3438	105	0.132603039	0.00842766	0.576712221	0.289778567	TAS1R1	chr1-6734988-6735488	Distal
26148	3439	105	0.197921404	3.96E-05	0.02905692	0.289778567	TAS1R1	chr1-6742936-6743436	Distal
26149	3440	105	0.562788622	3.83E-41	0.869895818	0.289778567	TAS1R1	chr1-6743495-6743995	Distal
26150	3441	105	0.421839236	1.47E-21	0.422148145	0.289778567	TAS1R1	chr1-6744073-6744573	Distal
26151	3454	105	0.149920404	0.002520441	0.093413402	0.289778567	TAS1R1	chr1-6791945-6792445	Intronic
26152	3456	105	0.117100129	0.021895462	0.093054802	0.289778567	TAS1R1	chr1-6796004-6796504	Intronic
26153	3469	105	0.152916709	0.002014236	0.850989529	0.289778567	TAS1R1	chr1-6842148-6842648	Intronic
26154	3495	105	0.123544818	0.014932836	0.969096572	0.289778567	TAS1R1	chr1-6914729-6915229	Intronic
26155	3497	105	0.143487125	0.004017163	0.026281056	0.289778567	TAS1R1	chr1-6916200-6916700	Intronic
26156	3505	105	0.155294918	0.001680569	0.306601994	0.289778567	TAS1R1	chr1-6927728-6928228	Intronic
26157	3506	105	0.122100391	0.016298562	0.10485856	0.289778567	TAS1R1	chr1-6930590-6931090	Intronic
26158	3517	105	0.108907844	0.034618383	0.730258699	0.289778567	TAS1R1	chr1-6954532-6955032	Intronic
26159	3519	105	-0.12331092	0.015146903	0.960275202	0.289778567	TAS1R1	chr1-6956497-6956997	Intronic
26160	3534	105	-0.153939196	0.001864166	0.957105066	0.289778567	TAS1R1	chr1-6975365-6975865	Intronic
26161	3541	105	0.571623224	1.04E-42	0.235094165	0.289778567	TAS1R1	chr1-6996311-6996811	Intronic
26162	3544	105	0.203995043	2.14E-05	0.057097181	0.289778567	TAS1R1	chr1-7004147-7004647	Intronic
26163	3552	105	-0.103625785	0.045734999	0.710049434	0.289778567	TAS1R1	chr1-7037184-7037684	Intronic
26164	3554	105	0.130493304	0.009663125	0.049122557	0.289778567	TAS1R1	chr1-7040545-7041045	Intronic
26165	3558	105	0.109003424	0.034439673	0.154821291	0.289778567	TAS1R1	chr1-7043290-7043790	Intronic
26166	3004	106	0.264300967	1.56E-08	0.75065759	0.40568065	ZBTB48	chr1-6079967-6080467	Intronic
26167	3005	106	0.332068791	3.31E-13	0.949700259	0.40568065	ZBTB48	chr1-6080490-6080990	Intronic
26168	3006	106	0.218290005	4.67E-06	0.593324221	0.40568065	ZBTB48	chr1-6081172-6081672	Intronic
26169	3007	106	0.200024561	3.21E-05	0.888819005	0.40568065	ZBTB48	chr1-6082449-6082949	Intronic
26170	3008	106	0.191093962	7.70E-05	0.738867913	0.40568065	ZBTB48	chr1-6083255-6083755	Intronic
26171	3009	106	0.265181558	1.39E-08	0.962835155	0.40568065	ZBTB48	chr1-6083937-6084437	Intronic
26172	3010	106	0.240775805	3.36E-07	0.646918951	0.40568065	ZBTB48	chr1-6084712-6085212	Intronic
26173	3011	106	0.223797291	2.52E-06	0.354270437	0.40568065	ZBTB48	chr1-6085597-6086097	Exonic
26174	3012	106	0.317876209	4.04E-12	0.789995625	0.40568065	ZBTB48	chr1-6086492-6086992	Intronic
26175	3013	106	0.330596742	4.32E-13	0.90959527	0.40568065	ZBTB48	chr1-6087006-6087506	Intronic
26176	3014	106	0.25464733	5.73E-08	0.573107447	0.40568065	ZBTB48	chr1-6087914-6088414	Intronic
26177	3015	106	0.228545893	1.46E-06	0.282915624	0.40568065	ZBTB48	chr1-6089232-6089732	Intronic
26178	3017	106	0.110096181	0.032457487	0.130394253	0.40568065	ZBTB48	chr1-6091552-6092052	Intronic
26179	3018	106	0.151050585	0.002317285	0.263659184	0.40568065	ZBTB48	chr1-6092261-6092761	Intronic
26180	3019	106	0.188526425	9.83E-05	0.297480225	0.40568065	ZBTB48	chr1-6093040-6093540	Intronic
26181	3020	106	0.266543623	1.15E-08	0.456154119	0.40568065	ZBTB48	chr1-6093582-6094082	Intronic
26182	3021	106	0.149693645	0.00256309	0.113643319	0.40568065	ZBTB48	chr1-6094395-6094895	Intronic
26183	3024	106	0.144433594	0.003755776	0.256609222	0.40568065	ZBTB48	chr1-6096827-6097327	Intronic
26184	3025	106	0.302728949	5.03E-11	0.785158281	0.40568065	ZBTB48	chr1-6097680-6098180	Exonic
26185	3026	106	0.345472907	2.74E-14	0.92220447	0.40568065	ZBTB48	chr1-6098378-6098878	Exonic
26186	3027	106	0.280610813	1.53E-09	0.819989411	0.40568065	ZBTB48	chr1-6099135-6099635	Exonic
26187	3028	106	0.321106957	2.31E-12	0.879603362	0.40568065	ZBTB48	chr1-6099728-6100228	Exonic
26188	3029	106	0.196600444	4.51E-05	0.820229729	0.40568065	ZBTB48	chr1-6100302-6100802	Exonic
26189	3030	106	0.286890575	6.00E-10	0.85780856	0.40568065	ZBTB48	chr1-6100820-6101320	Exonic
26190	3031	106	0.259875929	2.86E-08	0.687694203	0.40568065	ZBTB48	chr1-6101803-6102303	Exonic
26191	3032	106	0.254371929	5.95E-08	0.42510988	0.40568065	ZBTB48	chr1-6102445-6102945	Exonic
26192	3033	106	0.119615614	0.018902179	0.480236638	0.40568065	ZBTB48	chr1-6102968-6103468	Exonic
26193	3034	106	0.114836869	0.024930125	0.268752804	0.40568065	ZBTB48	chr1-6103532-6104032	Exonic
26194	3035	106	0.127332198	0.01181515	0.076703772	0.40568065	ZBTB48	chr1-6104364-6104864	Exonic
26195	3036	106	0.270936606	6.20E-09	0.822052769	0.40568065	ZBTB48	chr1-6105117-6105617	Exonic
26196	3037	106	0.169467454	0.000537421	0.247153261	0.40568065	ZBTB48	chr1-6106137-6106637	Intronic
26197	3038	106	0.159417046	0.00121909	0.688230225	0.40568065	ZBTB48	chr1-6108765-6109265	Intronic
26198	3039	106	0.132544264	0.008460175	0.483599217	0.40568065	ZBTB48	chr1-6111638-6112138	Intronic
26199	3040	106	0.175841003	0.000311112	0.087937713	0.40568065	ZBTB48	chr1-6112910-6113410	Intronic
26200	3041	106	0.1853709	0.000131972	0.389339068	0.40568065	ZBTB48	chr1-6115550-6116050	Intronic
26201	3042	106	0.176813101	0.000285674	0.096182694	0.40568065	ZBTB48	chr1-6116342-6116842	Intronic
26202	3044	106	0.259087556	3.18E-08	0.534153357	0.40568065	ZBTB48	chr1-6123003-6123503	Intronic
26203	3045	106	0.132721578	0.008362554	0.247760628	0.40568065	ZBTB48	chr1-6125129-6125629	Intronic
26204	3046	106	0.107945018	0.036455722	0.113325085	0.40568065	ZBTB48	chr1-6126976-6127476	Intronic
26205	3047	106	-0.22252042	2.91E-06	0.938370567	0.40568065	ZBTB48	chr1-6127626-6128126	Intronic
26206	3048	106	0.11695281	0.022082728	0.477564975	0.40568065	ZBTB48	chr1-6128816-6129316	Exonic
26207	3049	106	0.213204575	8.14E-06	0.280845695	0.40568065	ZBTB48	chr1-6129372-6129872	Intronic
26208	3052	106	0.321935113	2.00E-12	0.898701155	0.40568065	ZBTB48	chr1-6138304-6138804	Intronic
26209	3053	106	0.292178381	2.67E-10	0.393112816	0.40568065	ZBTB48	chr1-6138815-6139315	Intronic
26210	3054	106	0.135155956	0.007120691	0.209218646	0.40568065	ZBTB48	chr1-6141521-6142021	Intronic
26211	3055	106	0.150842058	0.002353569	0.245146228	0.40568065	ZBTB48	chr1-6142136-6142636	Intronic
26212	3056	106	0.308838426	1.85E-11	0.905197258	0.40568065	ZBTB48	chr1-6142638-6143138	Intronic
26213	3057	106	0.167523137	0.000632319	0.261418403	0.40568065	ZBTB48	chr1-6143363-6143863	Intronic
26214	3058	106	0.327698746	7.26E-13	0.89676265	0.40568065	ZBTB48	chr1-6144126-6144626	Intronic
26215	3059	106	0.260189081	2.74E-08	0.586368134	0.40568065	ZBTB48	chr1-6144801-6145301	Intronic
26216	3060	106	0.282186254	1.21E-09	0.8531477	0.40568065	ZBTB48	chr1-6145372-6145872	Intronic
26217	3061	106	0.22448591	2.33E-06	0.700355971	0.40568065	ZBTB48	chr1-6146164-6146664	Exonic
26218	3062	106	0.158151332	0.001346657	0.574574702	0.40568065	ZBTB48	chr1-6147164-6147664	Intronic
26219	3063	106	0.209601084	1.20E-05	0.546801045	0.40568065	ZBTB48	chr1-6148068-6148568	Intronic
26220	3064	106	0.188216548	0.000101204	0.923361001	0.40568065	ZBTB48	chr1-6148670-6149170	Exonic
26221	3066	106	0.156535844	0.001527148	0.405839359	0.40568065	ZBTB48	chr1-6151515-6152015	Intronic
26222	3067	106	0.153237918	0.001965899	0.690486964	0.40568065	ZBTB48	chr1-6152970-6153470	Intronic
26223	3068	106	0.143916466	0.003896687	0.423445488	0.40568065	ZBTB48	chr1-6154064-6154564	Intronic
26224	3070	106	0.10553643	0.04141209	0.15305927	0.40568065	ZBTB48	chr1-6156246-6156746	Intronic
26225	3071	106	0.276904777	2.64E-09	0.636289561	0.40568065	ZBTB48	chr1-6157131-6157631	Intronic
26226	3072	106	0.333402871	2.60E-13	0.90591258	0.40568065	ZBTB48	chr1-6157633-6158133	Intronic
26227	3073	106	0.265384087	1.35E-08	0.574336262	0.40568065	ZBTB48	chr1-6158248-6158748	Intronic
26228	3075	106	0.24021352	3.61E-07	0.122352979	0.40568065	ZBTB48	chr1-6160273-6160773	Intronic
26229	3076	106	0.19808228	3.90E-05	0.583553782	0.40568065	ZBTB48	chr1-6160779-6161279	Intronic
26230	3077	106	0.169056797	0.0005563	0.856497136	0.40568065	ZBTB48	chr1-6161298-6161798	Intronic
26231	3078	106	0.285290537	7.64E-10	0.687664163	0.40568065	ZBTB48	chr1-6161866-6162366	Intronic
26232	3079	106	0.282712143	1.12E-09	0.85661354	0.40568065	ZBTB48	chr1-6162731-6163231	Intronic
26233	3080	106	0.294113187	1.98E-10	0.772574428	0.40568065	ZBTB48	chr1-6163462-6163962	Intronic
26234	3081	106	0.360829939	1.35E-15	0.912390848	0.40568065	ZBTB48	chr1-6164184-6164684	Intronic
26235	3082	106	0.298699373	9.60E-11	0.80703006	0.40568065	ZBTB48	chr1-6164828-6165328	Intronic
26236	3083	106	0.228146546	1.53E-06	0.770818978	0.40568065	ZBTB48	chr1-6165548-6166048	Intronic
26237	3084	106	0.153596135	0.001913353	0.62873831	0.40568065	ZBTB48	chr1-6166122-6166622	Intronic
26238	3085	106	0.262985536	1.87E-08	0.53649646	0.40568065	ZBTB48	chr1-6166788-6167288	Intronic
26239	3086	106	0.3249816	1.17E-12	0.892502633	0.40568065	ZBTB48	chr1-6167387-6167887	Intronic
26240	3087	106	0.120656803	0.017770165	0.261747902	0.40568065	ZBTB48	chr1-6168162-6168662	Intronic
26241	3088	106	0.263784776	1.68E-08	0.627464436	0.40568065	ZBTB48	chr1-6169050-6169550	Intronic
26242	3089	106	0.163457802	0.000882726	0.500214033	0.40568065	ZBTB48	chr1-6169551-6170051	Intronic
26243	3090	106	0.177265573	0.000274503	0.57188708	0.40568065	ZBTB48	chr1-6170193-6170693	Intronic
26244	3091	106	0.298273991	1.03E-10	0.940827258	0.40568065	ZBTB48	chr1-6170758-6171258	Intronic
26245	3092	106	0.297741124	1.12E-10	0.866319206	0.40568065	ZBTB48	chr1-6171470-6171970	Intronic
26246	3093	106	0.259903753	2.85E-08	0.718162992	0.40568065	ZBTB48	chr1-6171975-6172475	Intronic
26247	3094	106	0.172651021	0.000410168	0.605082919	0.40568065	ZBTB48	chr1-6172574-6173074	Intronic
26248	3095	106	0.116318532	0.022906653	0.318879816	0.40568065	ZBTB48	chr1-6176593-6177093	Intronic
26249	3096	106	0.113427842	0.026995003	0.281361065	0.40568065	ZBTB48	chr1-6177359-6177859	Intronic
26250	3097	106	0.162941537	0.00092031	0.2635869	0.40568065	ZBTB48	chr1-6178040-6178540	Intronic
26251	3098	106	0.215795118	6.14E-06	0.520875772	0.40568065	ZBTB48	chr1-6178542-6179042	Intronic
26252	3099	106	0.121341293	0.017058507	0.723698761	0.40568065	ZBTB48	chr1-6179367-6179867	Intronic
26253	3100	106	0.241884736	2.93E-07	0.868280241	0.40568065	ZBTB48	chr1-6180092-6180592	Promoter
26254	3101	106	0.256792245	4.32E-08	0.645085585	0.40568065	ZBTB48	chr1-6180757-6181257	Promoter
26255	3102	106	0.14680191	0.003167694	0.553087808	0.40568065	ZBTB48	chr1-6181334-6181834	Promoter
26256	3103	106	0.161531057	0.001030707	0.731630203	0.40568065	ZBTB48	chr1-6182860-6183360	Intronic
26257	3104	106	0.212558554	8.72E-06	0.779083674	0.40568065	ZBTB48	chr1-6183421-6183921	Intronic
26258	3106	106	0.179233135	0.000230538	0.030643396	0.40568065	ZBTB48	chr1-6185161-6185661	Exonic
26259	3107	106	0.19280362	6.54E-05	0.717292777	0.40568065	ZBTB48	chr1-6185729-6186229	Exonic
26260	3108	106	0.10721226	0.03790886	0.814264955	0.40568065	ZBTB48	chr1-6198796-6199296	Exonic
26261	3109	106	-0.42454878	7.42E-22	0.994713937	0.40568065	ZBTB48	chr1-6199395-6199895	Intronic
26262	3110	106	-0.176110824	0.000303855	0.822407614	0.40568065	ZBTB48	chr1-6199997-6200497	Intronic
26263	3112	106	0.136444537	0.006531942	0.346346505	0.40568065	ZBTB48	chr1-6204522-6205022	Promoter
26264	3114	106	0.274982847	3.48E-09	0.761546073	0.40568065	ZBTB48	chr1-6206047-6206547	Promoter
26265	3115	106	0.138257348	0.005776929	0.319480612	0.40568065	ZBTB48	chr1-6206581-6207081	Promoter
26266	3119	106	0.194031466	5.80E-05	0.709325663	0.40568065	ZBTB48	chr1-6209669-6210169	Promoter
26267	3121	106	0.122011806	0.016385691	0.285927112	0.40568065	ZBTB48	chr1-6211501-6212001	Intronic
26268	3123	106	0.163539162	0.000876938	0.114595205	0.40568065	ZBTB48	chr1-6213929-6214429	Intronic
26269	3124	106	0.177015563	0.000280619	0.053372247	0.40568065	ZBTB48	chr1-6214637-6215137	Intronic
26270	3125	106	0.200968821	2.92E-05	0.13904665	0.40568065	ZBTB48	chr1-6215727-6216227	Intronic
26271	3126	106	0.160064959	0.001158285	0.161016058	0.40568065	ZBTB48	chr1-6217006-6217506	Intronic
26272	3128	106	0.145508834	0.003477443	0.430383739	0.40568065	ZBTB48	chr1-6218653-6219153	Intronic
26273	3129	106	0.178870015	0.000238121	0.218569468	0.40568065	ZBTB48	chr1-6219282-6219782	Exonic
26274	3130	106	0.242194602	2.82E-07	0.443517696	0.40568065	ZBTB48	chr1-6220173-6220673	Exonic
26275	3132	106	0.158817794	0.001277991	0.129143847	0.40568065	ZBTB48	chr1-6222917-6223417	Exonic
26276	3133	106	0.306707479	2.63E-11	0.789298139	0.40568065	ZBTB48	chr1-6223508-6224008	Exonic
26277	3135	106	0.295446243	1.60E-10	0.666932957	0.40568065	ZBTB48	chr1-6225554-6226054	Intronic
26278	3137	106	0.104774337	0.04309385	0.0387823	0.40568065	ZBTB48	chr1-6231874-6232374	Intronic
26279	3139	106	0.237930536	4.77E-07	0.803759479	0.40568065	ZBTB48	chr1-6234443-6234943	Promoter
26280	3141	106	-0.317852012	4.06E-12	0.981696384	0.40568065	ZBTB48	chr1-6235742-6236242	Promoter
26281	3145	106	-0.16297604	0.000917751	0.795311728	0.40568065	ZBTB48	chr1-6240295-6240795	Distal
26282	3147	106	-0.346395544	2.30E-14	0.871493559	0.40568065	ZBTB48	chr1-6242118-6242618	Promoter
26283	3148	106	-0.375722529	6.18E-17	0.949435534	0.40568065	ZBTB48	chr1-6244977-6245477	Exonic
26284	3150	106	-0.161520652	0.001031575	0.909800855	0.40568065	ZBTB48	chr1-6246637-6247137	Distal
26285	3151	106	0.196089107	4.75E-05	0.339795955	0.40568065	ZBTB48	chr1-6247177-6247677	Exonic
26286	3152	106	0.121612209	0.016783629	0.392929761	0.40568065	ZBTB48	chr1-6247784-6248284	Exonic
26287	3154	106	0.171411124	0.000455946	0.475490353	0.40568065	ZBTB48	chr1-6249925-6250425	Intronic
26288	3155	106	0.153452688	0.001934198	0.303969757	0.40568065	ZBTB48	chr1-6251032-6251532	Intronic
26289	3156	106	0.240166173	3.63E-07	0.734033385	0.40568065	ZBTB48	chr1-6253822-6254322	Exonic
26290	3157	106	0.311851193	1.12E-11	0.687487679	0.40568065	ZBTB48	chr1-6254625-6255125	Exonic
26291	3159	106	0.16027382	0.001139284	0.163013704	0.40568065	ZBTB48	chr1-6258502-6259002	Intronic
26292	3161	106	0.113669409	0.026631067	0.905357783	0.40568065	ZBTB48	chr1-6259895-6260395	Intronic
26293	3162	106	0.180446044	0.000206796	0.877392622	0.40568065	ZBTB48	chr1-6260853-6261353	Promoter
26294	3163	106	0.120676979	0.017748608	0.698980713	0.40568065	ZBTB48	chr1-6261639-6262139	Promoter
26295	3165	106	-0.264351543	1.55E-08	0.823535044	0.40568065	ZBTB48	chr1-6263018-6263518	Distal
26296	3166	106	0.110311882	0.032077856	0.455233212	0.40568065	ZBTB48	chr1-6263640-6264140	Distal
26297	3168	106	0.234444377	7.27E-07	0.660554196	0.40568065	ZBTB48	chr1-6266494-6266994	Intronic
26298	3169	106	0.246535488	1.64E-07	0.596629536	0.40568065	ZBTB48	chr1-6267247-6267747	Intronic
26299	3170	106	0.365481182	5.25E-16	0.944582231	0.40568065	ZBTB48	chr1-6267843-6268343	Intronic
26300	3172	106	0.198527833	3.73E-05	0.826769015	0.40568065	ZBTB48	chr1-6269545-6270045	Intronic
26301	3173	106	0.283160526	1.05E-09	0.792442929	0.40568065	ZBTB48	chr1-6270052-6270552	Intronic
26302	3174	106	0.200470904	3.07E-05	0.689672135	0.40568065	ZBTB48	chr1-6270901-6271401	Intronic
26303	3178	106	-0.40181628	1.84E-19	0.962911193	0.40568065	ZBTB48	chr1-6273273-6273773	Intronic
26304	3179	106	0.13129951	0.009173265	0.691665086	0.40568065	ZBTB48	chr1-6274047-6274547	Intronic
26305	3186	106	-0.1348259	0.007278929	0.696006774	0.40568065	ZBTB48	chr1-6280719-6281219	Intronic
26306	3188	106	0.123149763	0.015295745	0.052985485	0.40568065	ZBTB48	chr1-6285012-6285512	Intronic
26307	3190	106	0.316062669	5.51E-12	0.93535814	0.40568065	ZBTB48	chr1-6287405-6287905	Intronic
26308	3194	106	-0.366375427	4.37E-16	0.784508671	0.40568065	ZBTB48	chr1-6292006-6292506	Intronic
26309	3196	106	0.226486146	1.85E-06	0.698736639	0.40568065	ZBTB48	chr1-6293775-6294275	Intronic
26310	3199	106	0.119950602	0.018531131	0.426356531	0.40568065	ZBTB48	chr1-6299753-6300253	Intronic
26311	3202	106	0.202214981	2.57E-05	0.517352669	0.40568065	ZBTB48	chr1-6303302-6303802	Intronic
26312	3203	106	0.140068219	0.005101957	0.455574915	0.40568065	ZBTB48	chr1-6307069-6307569	Intronic
26313	3204	106	0.191162624	7.65E-05	0.162974277	0.40568065	ZBTB48	chr1-6307686-6308186	Intronic
26314	3205	106	-0.170304931	0.000500798	0.420696848	0.40568065	ZBTB48	chr1-6313550-6314050	Intronic
26315	3207	106	0.152779754	0.002035208	0.087854164	0.40568065	ZBTB48	chr1-6319393-6319893	Intronic
26316	3208	106	0.319260486	3.19E-12	0.804746098	0.40568065	ZBTB48	chr1-6321133-6321633	Intronic
26317	3210	106	0.179367459	0.000227783	0.966300995	0.40568065	ZBTB48	chr1-6330371-6330871	Intronic
26318	3211	106	0.119018211	0.019579625	0.517878365	0.40568065	ZBTB48	chr1-6331148-6331648	Intronic
26319	3212	106	0.218849854	4.39E-06	0.747193627	0.40568065	ZBTB48	chr1-6331909-6332409	Intronic
26320	3213	106	0.158699878	0.00128988	0.206182751	0.40568065	ZBTB48	chr1-6333929-6334429	Intronic
26321	3214	106	0.205120447	1.91E-05	0.790194639	0.40568065	ZBTB48	chr1-6335673-6336173	Intronic
26322	3216	106	0.191678463	7.28E-05	0.668287563	0.40568065	ZBTB48	chr1-6336859-6337359	Intronic
26323	3217	106	0.119944434	0.018538054	0.450947849	0.40568065	ZBTB48	chr1-6337800-6338300	Intronic
26324	3218	106	0.358729677	2.06E-15	0.878151126	0.40568065	ZBTB48	chr1-6338629-6339129	Intronic
26325	3219	106	0.278989628	1.95E-09	0.02554602	0.40568065	ZBTB48	chr1-6340039-6340539	Intronic
26326	3221	106	0.142402512	0.004336644	0.477747091	0.40568065	ZBTB48	chr1-6344660-6345160	Intronic
26327	3223	106	0.104869827	0.042880431	0.238454866	0.40568065	ZBTB48	chr1-6347548-6348048	Intronic
26328	3224	106	-0.230341664	1.18E-06	0.882938717	0.40568065	ZBTB48	chr1-6348517-6349017	Intronic
26329	3232	106	0.238485372	4.46E-07	0.855595942	0.40568065	ZBTB48	chr1-6357995-6358495	Intronic
26330	3233	106	0.218859047	4.38E-06	0.939202294	0.40568065	ZBTB48	chr1-6358793-6359293	Exonic
26331	3234	106	0.182455279	0.00017244	0.589495088	0.40568065	ZBTB48	chr1-6359410-6359910	Intronic
26332	3236	106	-0.407415665	4.93E-20	0.957349139	0.40568065	ZBTB48	chr1-6363028-6363528	Intronic
26333	3242	106	0.163169824	0.000903543	0.031308965	0.40568065	ZBTB48	chr1-6381326-6381826	Intronic
26334	3243	106	-0.55905746	1.70E-40	0.992264756	0.40568065	ZBTB48	chr1-6384904-6385404	Intronic
26335	3246	106	-0.15231303	0.002108089	0.608295299	0.40568065	ZBTB48	chr1-6387616-6388116	Intronic
26336	3247	106	-0.110724804	0.031361424	0.029913992	0.40568065	ZBTB48	chr1-6390674-6391174	Intronic
26337	3248	106	-0.125297704	0.013410828	0.705216784	0.40568065	ZBTB48	chr1-6391556-6392056	Intronic
26338	3250	106	-0.512854457	4.00E-33	0.996880556	0.40568065	ZBTB48	chr1-6393218-6393718	Exonic
26339	3251	106	-0.454190713	2.85E-25	0.988530435	0.40568065	ZBTB48	chr1-6393817-6394317	Exonic
26340	3252	106	-0.103468502	0.04610752	0.713192347	0.40568065	ZBTB48	chr1-6394436-6394936	Promoter
26341	3253	106	-0.147408663	0.003031015	0.474632341	0.40568065	ZBTB48	chr1-6396951-6397451	Distal
26342	3255	106	-0.110860134	0.03112929	0.766265135	0.40568065	ZBTB48	chr1-6402760-6403260	Distal
26343	3258	106	0.19742851	4.16E-05	0.576639938	0.40568065	ZBTB48	chr1-6423678-6424178	Promoter
26344	3261	106	0.112136695	0.029012451	0.419140412	0.40568065	ZBTB48	chr1-6427220-6427720	Intronic
26345	3263	106	0.318092569	3.89E-12	0.907554442	0.40568065	ZBTB48	chr1-6430054-6430554	Promoter
26346	3264	106	0.176180158	0.00030201	0.258530829	0.40568065	ZBTB48	chr1-6430580-6431080	Promoter
26347	3265	106	0.148167839	0.002867612	0.034484733	0.40568065	ZBTB48	chr1-6432046-6432546	Intronic
26348	3266	106	-0.174315958	0.000355293	0.464797128	0.40568065	ZBTB48	chr1-6435037-6435537	Intronic
26349	3269	106	0.107354423	0.037623445	0.792931076	0.40568065	ZBTB48	chr1-6437944-6438444	Intronic
26350	3272	106	0.115082288	0.024584365	0.115398769	0.40568065	ZBTB48	chr1-6444228-6444728	Intronic
26351	3274	106	-0.137833957	0.005946213	0.761099231	0.40568065	ZBTB48	chr1-6447079-6447579	Intronic
26352	3275	106	-0.259929283	2.84E-08	0.858641225	0.40568065	ZBTB48	chr1-6448530-6449030	Exonic
26353	3276	106	0.172900968	0.000401465	0.309535566	0.40568065	ZBTB48	chr1-6454190-6454690	Intronic
26354	3279	106	0.119725766	0.018779606	0.185640232	0.40568065	ZBTB48	chr1-6456820-6457320	Intronic
26355	3280	106	0.144997756	0.00360734	0.186927249	0.40568065	ZBTB48	chr1-6459666-6460166	Intronic
26356	3281	106	0.121701334	0.016693953	0.547322986	0.40568065	ZBTB48	chr1-6460351-6460851	Exonic
26357	3283	106	0.135054479	0.007168994	0.279028288	0.40568065	ZBTB48	chr1-6462521-6463021	Intronic
26358	3286	106	0.305063705	3.44E-11	0.87665477	0.40568065	ZBTB48	chr1-6470264-6470764	Exonic
26359	3287	106	0.158601395	0.001299906	0.751982156	0.40568065	ZBTB48	chr1-6470777-6471277	Exonic
26360	3290	106	0.213788112	7.64E-06	0.307465637	0.40568065	ZBTB48	chr1-6474698-6475198	Exonic
26361	3292	106	0.182295968	0.000174955	0.234510267	0.40568065	ZBTB48	chr1-6476077-6476577	Intronic
26362	3293	106	0.117029367	0.021985294	0.254046453	0.40568065	ZBTB48	chr1-6476840-6477340	Intronic
26363	3294	106	0.129815694	0.010093022	0.186282333	0.40568065	ZBTB48	chr1-6477509-6478009	Intronic
26364	3295	106	0.10889919	0.034634353	0.382747213	0.40568065	ZBTB48	chr1-6483005-6483505	Intronic
26365	3296	106	0.149496831	0.002600629	0.1968385	0.40568065	ZBTB48	chr1-6483608-6484108	Intronic
26366	3299	106	-0.15604481	0.001586301	0.938518888	0.40568065	ZBTB48	chr1-6486412-6486912	Intronic
26367	3300	106	0.113150522	0.027417758	0.178479499	0.40568065	ZBTB48	chr1-6487035-6487535	Intronic
26368	3302	106	0.123627501	0.014857643	0.283200063	0.40568065	ZBTB48	chr1-6488397-6488897	Intronic
26369	3305	106	0.107110328	0.038114746	0.904278228	0.40568065	ZBTB48	chr1-6490377-6490877	Intronic
26370	3306	106	0.201341428	2.81E-05	0.677404638	0.40568065	ZBTB48	chr1-6490990-6491490	Intronic
26371	3307	106	0.254678221	5.71E-08	0.77424633	0.40568065	ZBTB48	chr1-6491529-6492029	Intronic
26372	3308	106	0.151822581	0.002187238	0.347818455	0.40568065	ZBTB48	chr1-6492517-6493017	Intronic
26373	3309	106	0.130548613	0.009628736	0.298430234	0.40568065	ZBTB48	chr1-6493204-6493704	Intronic
26374	3310	106	0.197707988	4.04E-05	0.284067462	0.40568065	ZBTB48	chr1-6494227-6494727	Intronic
26375	3311	106	0.315258119	6.32E-12	0.924372028	0.40568065	ZBTB48	chr1-6495093-6495593	Intronic
26376	3312	106	0.26560233	1.31E-08	0.878400832	0.40568065	ZBTB48	chr1-6495637-6496137	Intronic
26377	3313	106	0.302729385	5.03E-11	0.801397601	0.40568065	ZBTB48	chr1-6496298-6496798	Exonic
26378	3315	106	0.15210761	0.002140928	0.90581589	0.40568065	ZBTB48	chr1-6497537-6498037	Intronic
26379	3316	106	0.153961742	0.00186096	0.805183552	0.40568065	ZBTB48	chr1-6498537-6499037	Intronic
26380	3317	106	0.300659183	7.02E-11	0.909315525	0.40568065	ZBTB48	chr1-6499276-6499776	Intronic
26381	3318	106	0.152626062	0.002058955	0.381597253	0.40568065	ZBTB48	chr1-6499873-6500373	Intronic
26382	3319	106	0.14604998	0.003344711	0.367517043	0.40568065	ZBTB48	chr1-6500886-6501386	Intronic
26383	3321	106	0.250994984	9.24E-08	0.964618767	0.40568065	ZBTB48	chr1-6502306-6502806	Intronic
26384	3322	106	0.17360753	0.00037774	0.816102075	0.40568065	ZBTB48	chr1-6502876-6503376	Intronic
26385	3323	106	0.216679112	5.58E-06	0.401178498	0.40568065	ZBTB48	chr1-6503613-6504113	Intronic
26386	3324	106	0.165448606	0.000750451	0.398153868	0.40568065	ZBTB48	chr1-6504623-6505123	Intronic
26387	3328	106	0.279417847	1.83E-09	0.885723029	0.40568065	ZBTB48	chr1-6508501-6509001	Intronic
26388	3330	106	0.12236661	0.016039844	0.837025723	0.40568065	ZBTB48	chr1-6509950-6510450	Intronic
26389	3334	106	0.113813243	0.026415537	0.431091552	0.40568065	ZBTB48	chr1-6512813-6513313	Intronic
26390	3337	106	0.119086325	0.019500794	0.076745077	0.40568065	ZBTB48	chr1-6517086-6517586	Intronic
26391	3338	106	0.143553376	0.003998397	0.338296782	0.40568065	ZBTB48	chr1-6518410-6518910	Intronic
26392	3340	106	0.21315707	8.18E-06	0.964666643	0.40568065	ZBTB48	chr1-6519892-6520392	Promoter
26393	3342	106	0.154527689	0.001782393	0.261068252	0.40568065	ZBTB48	chr1-6525965-6526465	Intronic
26394	3343	106	0.121607809	0.016787947	0.063822337	0.40568065	ZBTB48	chr1-6536296-6536796	Intronic
26395	3346	106	-0.391839634	1.81E-18	0.917581159	0.40568065	ZBTB48	chr1-6541846-6542346	Intronic
26396	3348	106	0.120283673	0.018168626	0.10010758	0.40568065	ZBTB48	chr1-6545150-6545650	Intronic
26397	3350	106	-0.422172772	1.35E-21	0.985001699	0.40568065	ZBTB48	chr1-6554318-6554818	Promoter
26398	3351	106	-0.107657188	0.037019714	0.793223963	0.40568065	ZBTB48	chr1-6555104-6555604	Promoter
26399	3352	106	-0.104557483	0.043581721	0.168121406	0.40568065	ZBTB48	chr1-6555666-6556166	Promoter
26400	3354	106	-0.262907955	1.89E-08	0.846277977	0.40568065	ZBTB48	chr1-6577737-6578237	Intronic
26401	3356	106	-0.152925777	0.002012857	0.857329801	0.40568065	ZBTB48	chr1-6579187-6579687	Promoter
26402	3357	106	-0.473560859	1.07E-27	0.996034749	0.40568065	ZBTB48	chr1-6579720-6580220	Promoter
26403	3359	106	0.131111785	0.009285456	0.698206249	0.40568065	ZBTB48	chr1-6581847-6582347	Exonic
26404	3362	106	0.214948041	6.74E-06	0.635334859	0.40568065	ZBTB48	chr1-6585264-6585764	Exonic
26405	3365	106	-0.267056631	1.07E-08	0.969611942	0.40568065	ZBTB48	chr1-6587156-6587656	Intronic
26406	3368	106	0.107810274	0.036718195	0.661349312	0.40568065	ZBTB48	chr1-6589113-6589613	Distal
26407	3369	106	0.148582741	0.002781711	0.378577316	0.40568065	ZBTB48	chr1-6589708-6590208	Distal
26408	3377	106	-0.128453376	0.011008566	0.546082906	0.40568065	ZBTB48	chr1-6596289-6596789	Intronic
26409	3383	106	-0.201265585	2.83E-05	0.892365577	0.40568065	ZBTB48	chr1-6600755-6601255	Intronic
26410	3384	106	-0.357027365	2.89E-15	0.965366945	0.40568065	ZBTB48	chr1-6601297-6601797	Intronic
26411	3385	106	-0.140557478	0.004932182	0.90215573	0.40568065	ZBTB48	chr1-6601821-6602321	Exonic
26412	3386	106	-0.467908533	5.68E-27	0.997833381	0.40568065	ZBTB48	chr1-6602698-6603198	Exonic
26413	3387	106	-0.39613852	6.84E-19	0.983959694	0.40568065	ZBTB48	chr1-6603247-6603747	Intronic
26414	3388	106	-0.312563145	9.96E-12	0.926701988	0.40568065	ZBTB48	chr1-6603813-6604313	Intronic
26415	3391	106	0.146971823	0.003128877	0.274710069	0.40568065	ZBTB48	chr1-6609230-6609730	Intronic
26416	3394	106	-0.325208835	1.13E-12	0.916020029	0.40568065	ZBTB48	chr1-6612538-6613038	Promoter
26417	3395	106	-0.473258583	1.17E-27	0.999767192	0.40568065	ZBTB48	chr1-6613323-6613823	Promoter
26418	3396	106	-0.228623808	1.44E-06	0.904607727	0.40568065	ZBTB48	chr1-6614002-6614502	Intronic
26419	3397	106	-0.223384847	2.64E-06	0.91991112	0.40568065	ZBTB48	chr1-6614534-6615034	Promoter
26420	3398	106	-0.159487718	0.001212319	0.796512381	0.40568065	ZBTB48	chr1-6615113-6615613	Promoter
26421	3407	106	-0.414734002	8.46E-21	0.982517784	0.40568065	ZBTB48	chr1-6624910-6625410	Exonic
26422	3410	106	0.147424504	0.003027504	0.421629959	0.40568065	ZBTB48	chr1-6634039-6634539	Exonic
26423	3414	106	0.294483047	1.87E-10	0.942489772	0.40568065	ZBTB48	chr1-6638113-6638613	Exonic
26424	3416	106	0.159191538	0.001240994	0.716657248	0.40568065	ZBTB48	chr1-6651850-6652350	Intronic
26425	3417	106	0.107660006	0.037014164	0.873713687	0.40568065	ZBTB48	chr1-6653527-6654027	Intronic
26426	3419	106	0.176828958	0.000285278	0.244591431	0.40568065	ZBTB48	chr1-6665428-6665928	Intronic
26427	3422	106	0.27385681	4.09E-09	0.84238407	0.40568065	ZBTB48	chr1-6672476-6672976	Intronic
26428	3423	106	0.141635078	0.004576327	0.066985902	0.40568065	ZBTB48	chr1-6673221-6673721	Intronic
26429	3425	106	0.237511898	5.02E-07	0.841773887	0.40568065	ZBTB48	chr1-6691493-6691993	Intronic
26430	3427	106	-0.416985291	4.88E-21	0.989101191	0.40568065	ZBTB48	chr1-6701621-6702121	Promoter
26431	3428	106	-0.133092403	0.008162193	0.730095358	0.40568065	ZBTB48	chr1-6702197-6702697	Promoter
26432	3430	106	0.257928866	3.71E-08	0.788844726	0.40568065	ZBTB48	chr1-6703928-6704428	Distal
26433	3431	106	0.110186042	0.032298808	0.154412938	0.40568065	ZBTB48	chr1-6704509-6705009	Distal
26434	3434	106	0.157144849	0.001456626	0.515188866	0.40568065	ZBTB48	chr1-6722681-6723181	Promoter
26435	3435	106	0.16593605	0.000721016	0.296548992	0.40568065	ZBTB48	chr1-6724503-6725003	Exonic
26436	3440	106	0.133542875	0.007923922	0.869895818	0.40568065	ZBTB48	chr1-6743495-6743995	Distal
26437	3443	106	0.270851899	6.27E-09	0.618149286	0.40568065	ZBTB48	chr1-6771070-6771570	Distal
26438	3444	106	0.153718064	0.001895766	0.022444412	0.40568065	ZBTB48	chr1-6771619-6772119	Distal
26439	3446	106	-0.394893062	9.08E-19	0.987100729	0.40568065	ZBTB48	chr1-6784381-6784881	Promoter
26440	3447	106	-0.45101354	6.88E-25	0.999759682	0.40568065	ZBTB48	chr1-6784895-6785395	Promoter
26441	3448	106	-0.316592495	5.03E-12	0.955012607	0.40568065	ZBTB48	chr1-6785580-6786080	Intronic
26442	3449	106	-0.178992986	0.000235527	0.672455583	0.40568065	ZBTB48	chr1-6786276-6786776	Intronic
26443	3450	106	-0.118728499	0.019915171	0.204371915	0.40568065	ZBTB48	chr1-6787098-6787598	Intronic
26444	3452	106	0.120746314	0.017675632	0.446912192	0.40568065	ZBTB48	chr1-6790094-6790594	Intronic
26445	3454	106	0.111002189	0.030887957	0.093413402	0.40568065	ZBTB48	chr1-6791945-6792445	Intronic
26446	3459	106	0.13407743	0.007649227	0.011752127	0.40568065	ZBTB48	chr1-6801150-6801650	Intronic
26447	3461	106	0.121173615	0.017230526	0.048561188	0.40568065	ZBTB48	chr1-6811495-6811995	Intronic
26448	3462	106	0.127940733	0.011370928	0.133824421	0.40568065	ZBTB48	chr1-6822471-6822971	Intronic
26449	3464	106	0.129106211	0.010561275	0.144762658	0.40568065	ZBTB48	chr1-6827072-6827572	Intronic
26450	3467	106	0.176881335	0.000283961	0.189680583	0.40568065	ZBTB48	chr1-6833695-6834195	Intronic
26451	3468	106	0.17424388	0.000357521	0.363126541	0.40568065	ZBTB48	chr1-6835109-6835609	Intronic
26452	3469	106	0.113010052	0.027634594	0.850989529	0.40568065	ZBTB48	chr1-6842148-6842648	Intronic
26453	3472	106	-0.239663779	3.86E-07	0.204648844	0.40568065	ZBTB48	chr1-6868397-6868897	Intronic
26454	3473	106	-0.192777613	6.55E-05	0.898458959	0.40568065	ZBTB48	chr1-6868924-6869424	Intronic
26455	3474	106	-0.305264966	3.33E-11	0.822922984	0.40568065	ZBTB48	chr1-6869950-6870450	Intronic
26456	3475	106	-0.158518584	0.001308394	0.329163749	0.40568065	ZBTB48	chr1-6870490-6870990	Intronic
26457	3478	106	0.124529563	0.014060161	0.770987952	0.40568065	ZBTB48	chr1-6887490-6887990	Exonic
26458	3480	106	-0.222573742	2.89E-06	0.866046032	0.40568065	ZBTB48	chr1-6889833-6890333	Intronic
26459	3481	106	0.328174596	6.67E-13	0.063151136	0.40568065	ZBTB48	chr1-6891640-6892140	Intronic
26460	3482	106	0.156074848	0.001582615	0.028954597	0.40568065	ZBTB48	chr1-6892163-6892663	Intronic
26461	3483	106	0.307254579	2.41E-11	0.748754757	0.40568065	ZBTB48	chr1-6893079-6893579	Intronic
26462	3484	106	0.249121072	1.18E-07	0.034107358	0.40568065	ZBTB48	chr1-6894004-6894504	Intronic
26463	3485	106	0.246984081	1.55E-07	0.172421789	0.40568065	ZBTB48	chr1-6894863-6895363	Intronic
26464	3486	106	0.187171293	0.000111618	0.195771149	0.40568065	ZBTB48	chr1-6896872-6897372	Intronic
26465	3487	106	0.278358327	2.13E-09	0.242560929	0.40568065	ZBTB48	chr1-6897380-6897880	Intronic
26466	3490	106	0.115316176	0.024259164	0.026092369	0.40568065	ZBTB48	chr1-6904087-6904587	Intronic
26467	3491	106	0.230117963	1.21E-06	0.797384474	0.40568065	ZBTB48	chr1-6905701-6906201	Intronic
26468	3492	106	0.130574816	0.009612623	0.363402531	0.40568065	ZBTB48	chr1-6906473-6906973	Intronic
26469	3494	106	0.195199324	5.18E-05	0.822211416	0.40568065	ZBTB48	chr1-6912525-6913025	Intronic
26470	3502	106	0.260269782	2.71E-08	0.879681278	0.40568065	ZBTB48	chr1-6924372-6924872	Intronic
26471	3505	106	0.117386494	0.021535517	0.306601994	0.40568065	ZBTB48	chr1-6927728-6928228	Intronic
26472	3506	106	0.113594463	0.02674361	0.10485856	0.40568065	ZBTB48	chr1-6930590-6931090	Intronic
26473	3507	106	0.234209056	7.47E-07	0.044479533	0.40568065	ZBTB48	chr1-6932319-6932819	Intronic
26474	3509	106	-0.17612544	0.000303464	0.851470166	0.40568065	ZBTB48	chr1-6935306-6935806	Intronic
26475	3513	106	0.299716787	8.16E-11	0.839271197	0.40568065	ZBTB48	chr1-6950178-6950678	Intronic
26476	3515	106	0.12178157	0.016613997	0.174234502	0.40568065	ZBTB48	chr1-6953065-6953565	Intronic
26477	3516	106	-0.144231388	0.003810208	0.557252073	0.40568065	ZBTB48	chr1-6953947-6954447	Intronic
26478	3517	106	-0.164556703	0.000807252	0.730258699	0.40568065	ZBTB48	chr1-6954532-6955032	Intronic
26479	3519	106	-0.428200095	2.94E-22	0.960275202	0.40568065	ZBTB48	chr1-6956497-6956997	Intronic
26480	3522	106	0.119049425	0.019543714	0.631334874	0.40568065	ZBTB48	chr1-6959192-6959692	Intronic
26481	3524	106	0.130340429	0.00975849	0.210985361	0.40568065	ZBTB48	chr1-6961101-6961601	Intronic
26482	3527	106	0.12584003	0.01296729	0.255048092	0.40568065	ZBTB48	chr1-6964142-6964642	Intronic
26483	3530	106	0.234697092	7.05E-07	0.333601188	0.40568065	ZBTB48	chr1-6970126-6970626	Intronic
26484	3531	106	0.178051633	0.000256081	0.299795166	0.40568065	ZBTB48	chr1-6970983-6971483	Intronic
26485	3534	106	-0.496031083	1.03E-30	0.957105066	0.40568065	ZBTB48	chr1-6975365-6975865	Intronic
26486	3537	106	-0.189617234	8.87E-05	0.938845571	0.40568065	ZBTB48	chr1-6984963-6985463	Intronic
26487	3542	106	-0.16374845	0.000862174	0.212924805	0.40568065	ZBTB48	chr1-6999139-6999639	Intronic
26488	3544	106	0.16380252	0.000858388	0.057097181	0.40568065	ZBTB48	chr1-7004147-7004647	Intronic
26489	3546	106	0.319834764	2.88E-12	0.919798471	0.40568065	ZBTB48	chr1-7010841-7011341	Intronic
26490	3549	106	0.155412197	0.00166549	0.449275009	0.40568065	ZBTB48	chr1-7018338-7018838	Intronic
26491	3550	106	0.106902052	0.038538464	0.090894754	0.40568065	ZBTB48	chr1-7019638-7020138	Intronic
26492	3551	106	0.188609427	9.75E-05	0.140497947	0.40568065	ZBTB48	chr1-7027504-7028004	Intronic
26493	3552	106	-0.211243594	1.00E-05	0.710049434	0.40568065	ZBTB48	chr1-7037184-7037684	Intronic
26494	3553	106	0.34883516	1.44E-14	0.632501732	0.40568065	ZBTB48	chr1-7039620-7040120	Intronic
26495	3555	106	0.186831058	0.000115225	0.150244918	0.40568065	ZBTB48	chr1-7041066-7041566	Intronic
26496	3559	106	-0.146794937	0.003169282	0.555258183	0.40568065	ZBTB48	chr1-7046209-7046709	Intronic
26497	3564	106	0.230113924	1.21E-06	0.462621121	0.40568065	ZBTB48	chr1-7054044-7054544	Intronic
26498	3566	106	0.124755238	0.013866371	0.13174135	0.40568065	ZBTB48	chr1-7068481-7068981	Intronic
26499	3567	106	-0.10598626	0.040446163	0.768570688	0.40568065	ZBTB48	chr1-7069777-7070277	Intronic
26500	3568	106	-0.280993841	1.45E-09	0.853031296	0.40568065	ZBTB48	chr1-7070311-7070811	Intronic
26501	3569	106	-0.196518624	4.55E-05	0.799309836	0.40568065	ZBTB48	chr1-7075279-7075779	Intronic
26502	3570	106	0.317365896	4.41E-12	0.839940521	0.40568065	ZBTB48	chr1-7077110-7077610	Intronic
26503	3571	106	0.329000399	5.75E-13	0.748130493	0.40568065	ZBTB48	chr1-7077911-7078411	Intronic
26504	3572	106	0.205385922	1.86E-05	0.007659206	0.40568065	ZBTB48	chr1-7078669-7079169	Intronic
26505	3041	107	-0.243986369	2.26E-07	0.389339068	0.638278987	KLHL21	chr1-6115550-6116050	Intronic
26506	3042	107	-0.203298901	2.30E-05	0.096182694	0.638278987	KLHL21	chr1-6116342-6116842	Intronic
26507	3043	107	-0.113806706	0.02642523	0.177435616	0.638278987	KLHL21	chr1-6120898-6121398	Exonic
26508	3044	107	-0.311730158	1.14E-11	0.534153357	0.638278987	KLHL21	chr1-6123003-6123503	Intronic
26509	3045	107	-0.146998958	0.003122702	0.247760628	0.638278987	KLHL21	chr1-6125129-6125629	Intronic
26510	3047	107	0.25574679	4.96E-08	0.938370567	0.638278987	KLHL21	chr1-6127626-6128126	Intronic
26511	3049	107	-0.191454194	7.44E-05	0.280845695	0.638278987	KLHL21	chr1-6129372-6129872	Intronic
26512	3052	107	-0.4126306	1.41E-20	0.898701155	0.638278987	KLHL21	chr1-6138304-6138804	Intronic
26513	3053	107	-0.237207422	5.21E-07	0.393112816	0.638278987	KLHL21	chr1-6138815-6139315	Intronic
26514	3054	107	-0.139831968	0.005185963	0.209218646	0.638278987	KLHL21	chr1-6141521-6142021	Intronic
26515	3055	107	-0.133602774	0.00789263	0.245146228	0.638278987	KLHL21	chr1-6142136-6142636	Intronic
26516	3056	107	-0.33748859	1.23E-13	0.905197258	0.638278987	KLHL21	chr1-6142638-6143138	Intronic
26517	3057	107	-0.216003686	6.00E-06	0.261418403	0.638278987	KLHL21	chr1-6143363-6143863	Intronic
26518	3058	107	-0.384089145	1.01E-17	0.89676265	0.638278987	KLHL21	chr1-6144126-6144626	Intronic
26519	3059	107	-0.325915596	9.96E-13	0.586368134	0.638278987	KLHL21	chr1-6144801-6145301	Intronic
26520	3060	107	-0.354569614	4.71E-15	0.8531477	0.638278987	KLHL21	chr1-6145372-6145872	Intronic
26521	3061	107	-0.313011156	9.24E-12	0.700355971	0.638278987	KLHL21	chr1-6146164-6146664	Exonic
26522	3062	107	-0.136160163	0.006658087	0.574574702	0.638278987	KLHL21	chr1-6147164-6147664	Intronic
26523	3063	107	-0.246505767	1.64E-07	0.546801045	0.638278987	KLHL21	chr1-6148068-6148568	Intronic
26524	3064	107	-0.262188722	2.09E-08	0.923361001	0.638278987	KLHL21	chr1-6148670-6149170	Exonic
26525	3067	107	-0.198374416	3.79E-05	0.690486964	0.638278987	KLHL21	chr1-6152970-6153470	Intronic
26526	3068	107	-0.206597707	1.64E-05	0.423445488	0.638278987	KLHL21	chr1-6154064-6154564	Intronic
26527	3071	107	-0.246462093	1.65E-07	0.636289561	0.638278987	KLHL21	chr1-6157131-6157631	Intronic
26528	3072	107	-0.391794998	1.83E-18	0.90591258	0.638278987	KLHL21	chr1-6157633-6158133	Intronic
26529	3073	107	-0.28351346	9.96E-10	0.574336262	0.638278987	KLHL21	chr1-6158248-6158748	Intronic
26530	3074	107	-0.14727976	0.003059615	0.030691272	0.638278987	KLHL21	chr1-6159075-6159575	Intronic
26531	3075	107	-0.239551572	3.91E-07	0.122352979	0.638278987	KLHL21	chr1-6160273-6160773	Intronic
26532	3076	107	-0.268493986	8.74E-09	0.583553782	0.638278987	KLHL21	chr1-6160779-6161279	Intronic
26533	3077	107	-0.142066632	0.004440146	0.856497136	0.638278987	KLHL21	chr1-6161298-6161798	Intronic
26534	3078	107	-0.33262866	2.99E-13	0.687664163	0.638278987	KLHL21	chr1-6161866-6162366	Intronic
26535	3079	107	-0.310851256	1.33E-11	0.85661354	0.638278987	KLHL21	chr1-6162731-6163231	Intronic
26536	3080	107	-0.351055255	9.37E-15	0.772574428	0.638278987	KLHL21	chr1-6163462-6163962	Intronic
26537	3081	107	-0.380506221	2.21E-17	0.912390848	0.638278987	KLHL21	chr1-6164184-6164684	Intronic
26538	3082	107	-0.365670658	5.05E-16	0.80703006	0.638278987	KLHL21	chr1-6164828-6165328	Intronic
26539	3083	107	-0.351829355	8.06E-15	0.770818978	0.638278987	KLHL21	chr1-6165548-6166048	Intronic
26540	3084	107	-0.251220625	8.97E-08	0.62873831	0.638278987	KLHL21	chr1-6166122-6166622	Intronic
26541	3085	107	-0.260887792	2.49E-08	0.53649646	0.638278987	KLHL21	chr1-6166788-6167288	Intronic
26542	3086	107	-0.387438173	4.85E-18	0.892502633	0.638278987	KLHL21	chr1-6167387-6167887	Intronic
26543	3087	107	-0.220414826	3.69E-06	0.261747902	0.638278987	KLHL21	chr1-6168162-6168662	Intronic
26544	3088	107	-0.296457576	1.37E-10	0.627464436	0.638278987	KLHL21	chr1-6169050-6169550	Intronic
26545	3089	107	-0.202745926	2.44E-05	0.500214033	0.638278987	KLHL21	chr1-6169551-6170051	Intronic
26546	3090	107	-0.261462453	2.31E-08	0.57188708	0.638278987	KLHL21	chr1-6170193-6170693	Intronic
26547	3091	107	-0.344559202	3.26E-14	0.940827258	0.638278987	KLHL21	chr1-6170758-6171258	Intronic
26548	3092	107	-0.289585659	3.98E-10	0.866319206	0.638278987	KLHL21	chr1-6171470-6171970	Intronic
26549	3093	107	-0.28891938	4.41E-10	0.718162992	0.638278987	KLHL21	chr1-6171975-6172475	Intronic
26550	3094	107	-0.201111692	2.88E-05	0.605082919	0.638278987	KLHL21	chr1-6172574-6173074	Intronic
26551	3095	107	-0.128247983	0.011152669	0.318879816	0.638278987	KLHL21	chr1-6176593-6177093	Intronic
26552	3096	107	-0.176905394	0.000283359	0.281361065	0.638278987	KLHL21	chr1-6177359-6177859	Intronic
26553	3097	107	-0.193787053	5.94E-05	0.2635869	0.638278987	KLHL21	chr1-6178040-6178540	Intronic
26554	3098	107	-0.266188141	1.21E-08	0.520875772	0.638278987	KLHL21	chr1-6178542-6179042	Intronic
26555	3099	107	-0.111373393	0.030263885	0.723698761	0.638278987	KLHL21	chr1-6179367-6179867	Intronic
26556	3100	107	-0.328794472	5.97E-13	0.868280241	0.638278987	KLHL21	chr1-6180092-6180592	Promoter
26557	3101	107	-0.205196248	1.89E-05	0.645085585	0.638278987	KLHL21	chr1-6180757-6181257	Promoter
26558	3102	107	-0.267661133	9.82E-09	0.553087808	0.638278987	KLHL21	chr1-6181334-6181834	Promoter
26559	3103	107	-0.227199042	1.70E-06	0.731630203	0.638278987	KLHL21	chr1-6182860-6183360	Intronic
26560	3104	107	-0.275768202	3.11E-09	0.779083674	0.638278987	KLHL21	chr1-6183421-6183921	Intronic
26561	3105	107	-0.178124371	0.000254441	0.133135384	0.638278987	KLHL21	chr1-6184409-6184909	Intronic
26562	3106	107	-0.298805161	9.44E-11	0.030643396	0.638278987	KLHL21	chr1-6185161-6185661	Exonic
26563	3107	107	-0.252299336	7.80E-08	0.717292777	0.638278987	KLHL21	chr1-6185729-6186229	Exonic
26564	3108	107	-0.107022786	0.038292462	0.814264955	0.638278987	KLHL21	chr1-6198796-6199296	Exonic
26565	3109	107	0.449173626	1.14E-24	0.994713937	0.638278987	KLHL21	chr1-6199395-6199895	Intronic
26566	3110	107	0.13722789	0.006195711	0.822407614	0.638278987	KLHL21	chr1-6199997-6200497	Intronic
26567	3112	107	-0.252004857	8.10E-08	0.346346505	0.638278987	KLHL21	chr1-6204522-6205022	Promoter
26568	3113	107	0.152214711	0.002123738	0.831593216	0.638278987	KLHL21	chr1-6205120-6205620	Promoter
26569	3114	107	-0.326897272	8.37E-13	0.761546073	0.638278987	KLHL21	chr1-6206047-6206547	Promoter
26570	3115	107	-0.113100964	0.027494172	0.319480612	0.638278987	KLHL21	chr1-6206581-6207081	Promoter
26571	3116	107	-0.106851112	0.038642977	0.440434863	0.638278987	KLHL21	chr1-6207718-6208218	Exonic
26572	3118	107	-0.111677233	0.029760525	0.897339038	0.638278987	KLHL21	chr1-6209126-6209626	Promoter
26573	3119	107	-0.213478405	7.90E-06	0.709325663	0.638278987	KLHL21	chr1-6209669-6210169	Promoter
26574	3122	107	-0.104219819	0.044351294	0.406423257	0.638278987	KLHL21	chr1-6212150-6212650	Exonic
26575	3123	107	-0.232580514	9.07E-07	0.114595205	0.638278987	KLHL21	chr1-6213929-6214429	Intronic
26576	3124	107	-0.217874899	4.89E-06	0.053372247	0.638278987	KLHL21	chr1-6214637-6215137	Intronic
26577	3125	107	-0.238443322	4.48E-07	0.13904665	0.638278987	KLHL21	chr1-6215727-6216227	Intronic
26578	3126	107	-0.283486959	1.00E-09	0.161016058	0.638278987	KLHL21	chr1-6217006-6217506	Intronic
26579	3127	107	-0.154757592	0.001751302	0.402150098	0.638278987	KLHL21	chr1-6217802-6218302	Intronic
26580	3128	107	-0.188421016	9.93E-05	0.430383739	0.638278987	KLHL21	chr1-6218653-6219153	Intronic
26581	3129	107	-0.178522094	0.000245609	0.218569468	0.638278987	KLHL21	chr1-6219282-6219782	Exonic
26582	3130	107	-0.313397951	8.65E-12	0.443517696	0.638278987	KLHL21	chr1-6220173-6220673	Exonic
26583	3131	107	-0.113358613	0.027100071	0.163931795	0.638278987	KLHL21	chr1-6222252-6222752	Exonic
26584	3132	107	-0.242013349	2.89E-07	0.129143847	0.638278987	KLHL21	chr1-6222917-6223417	Exonic
26585	3133	107	-0.33266687	2.97E-13	0.789298139	0.638278987	KLHL21	chr1-6223508-6224008	Exonic
26586	3135	107	-0.309593372	1.63E-11	0.666932957	0.638278987	KLHL21	chr1-6225554-6226054	Intronic
26587	3136	107	-0.112698229	0.028120229	0.059580156	0.638278987	KLHL21	chr1-6230795-6231295	Intronic
26588	3137	107	-0.107123049	0.038089061	0.0387823	0.638278987	KLHL21	chr1-6231874-6232374	Intronic
26589	3139	107	-0.293967147	2.02E-10	0.803759479	0.638278987	KLHL21	chr1-6234443-6234943	Promoter
26590	3141	107	0.342103925	5.19E-14	0.981696384	0.638278987	KLHL21	chr1-6235742-6236242	Promoter
26591	3142	107	0.104894418	0.042824865	0.611983621	0.638278987	KLHL21	chr1-6236309-6236809	Promoter
26592	3147	107	0.403036565	1.39E-19	0.871493559	0.638278987	KLHL21	chr1-6242118-6242618	Promoter
26593	3148	107	0.40567048	7.45E-20	0.949435534	0.638278987	KLHL21	chr1-6244977-6245477	Exonic
26594	3151	107	-0.107852872	0.036635038	0.339795955	0.638278987	KLHL21	chr1-6247177-6247677	Exonic
26595	3152	107	-0.114168832	0.025892483	0.392929761	0.638278987	KLHL21	chr1-6247784-6248284	Exonic
26596	3154	107	-0.157600179	0.001405841	0.475490353	0.638278987	KLHL21	chr1-6249925-6250425	Intronic
26597	3156	107	-0.289152457	4.25E-10	0.734033385	0.638278987	KLHL21	chr1-6253822-6254322	Exonic
26598	3157	107	-0.298895909	9.30E-11	0.687487679	0.638278987	KLHL21	chr1-6254625-6255125	Exonic
26599	3159	107	-0.167273005	0.000645581	0.163013704	0.638278987	KLHL21	chr1-6258502-6259002	Intronic
26600	3165	107	0.262736586	1.94E-08	0.823535044	0.638278987	KLHL21	chr1-6263018-6263518	Distal
26601	3166	107	-0.13429268	0.00754081	0.455233212	0.638278987	KLHL21	chr1-6263640-6264140	Distal
26602	3168	107	-0.27534398	3.30E-09	0.660554196	0.638278987	KLHL21	chr1-6266494-6266994	Intronic
26603	3169	107	-0.231021456	1.09E-06	0.596629536	0.638278987	KLHL21	chr1-6267247-6267747	Intronic
26604	3170	107	-0.391162166	2.11E-18	0.944582231	0.638278987	KLHL21	chr1-6267843-6268343	Intronic
26605	3172	107	-0.279045141	1.93E-09	0.826769015	0.638278987	KLHL21	chr1-6269545-6270045	Intronic
26606	3173	107	-0.199182096	3.49E-05	0.792442929	0.638278987	KLHL21	chr1-6270052-6270552	Intronic
26607	3174	107	-0.251769434	8.35E-08	0.689672135	0.638278987	KLHL21	chr1-6270901-6271401	Intronic
26608	3178	107	0.36321658	8.33E-16	0.962911193	0.638278987	KLHL21	chr1-6273273-6273773	Intronic
26609	3179	107	-0.224876413	2.23E-06	0.691665086	0.638278987	KLHL21	chr1-6274047-6274547	Intronic
26610	3180	107	-0.173005577	0.00039787	0.288975212	0.638278987	KLHL21	chr1-6275467-6275967	Intronic
26611	3182	107	-0.108378896	0.035617869	0.391989141	0.638278987	KLHL21	chr1-6277223-6277723	Intronic
26612	3183	107	-0.119864718	0.018625876	0.28090953	0.638278987	KLHL21	chr1-6278242-6278742	Intronic
26613	3186	107	0.182724262	0.000168274	0.696006774	0.638278987	KLHL21	chr1-6280719-6281219	Intronic
26614	3188	107	-0.140768418	0.004860465	0.052985485	0.638278987	KLHL21	chr1-6285012-6285512	Intronic
26615	3190	107	-0.264877153	1.44E-08	0.93535814	0.638278987	KLHL21	chr1-6287405-6287905	Intronic
26616	3194	107	0.393283971	1.31E-18	0.784508671	0.638278987	KLHL21	chr1-6292006-6292506	Intronic
26617	3196	107	-0.216710396	5.56E-06	0.698736639	0.638278987	KLHL21	chr1-6293775-6294275	Intronic
26618	3199	107	-0.161433389	0.001038784	0.426356531	0.638278987	KLHL21	chr1-6299753-6300253	Intronic
26619	3202	107	-0.289555012	4.00E-10	0.517352669	0.638278987	KLHL21	chr1-6303302-6303802	Intronic
26620	3204	107	-0.106951214	0.03843778	0.162974277	0.638278987	KLHL21	chr1-6307686-6308186	Intronic
26621	3208	107	-0.33855402	1.01E-13	0.804746098	0.638278987	KLHL21	chr1-6321133-6321633	Intronic
26622	3212	107	-0.29227674	2.63E-10	0.747193627	0.638278987	KLHL21	chr1-6331909-6332409	Intronic
26623	3213	107	-0.220933324	3.48E-06	0.206182751	0.638278987	KLHL21	chr1-6333929-6334429	Intronic
26624	3214	107	-0.154709265	0.001757782	0.790194639	0.638278987	KLHL21	chr1-6335673-6336173	Intronic
26625	3216	107	-0.111632992	0.029833414	0.668287563	0.638278987	KLHL21	chr1-6336859-6337359	Intronic
26626	3217	107	-0.140859113	0.004829946	0.450947849	0.638278987	KLHL21	chr1-6337800-6338300	Intronic
26627	3218	107	-0.289153322	4.25E-10	0.878151126	0.638278987	KLHL21	chr1-6338629-6339129	Intronic
26628	3219	107	-0.238394064	4.51E-07	0.02554602	0.638278987	KLHL21	chr1-6340039-6340539	Intronic
26629	3221	107	-0.222966444	2.77E-06	0.477747091	0.638278987	KLHL21	chr1-6344660-6345160	Intronic
26630	3222	107	-0.147823887	0.002940638	0.074307161	0.638278987	KLHL21	chr1-6345778-6346278	Intronic
26631	3223	107	-0.117968786	0.020819212	0.238454866	0.638278987	KLHL21	chr1-6347548-6348048	Intronic
26632	3224	107	0.430205683	1.76E-22	0.882938717	0.638278987	KLHL21	chr1-6348517-6349017	Intronic
26633	3226	107	0.186840583	0.000115122	0.913986711	0.638278987	KLHL21	chr1-6350327-6350827	Intronic
26634	3228	107	0.119289394	0.01926932	0.596554437	0.638278987	KLHL21	chr1-6351748-6352248	Intronic
26635	3230	107	0.148368491	0.002825749	0.416327937	0.638278987	KLHL21	chr1-6354201-6354701	Intronic
26636	3232	107	-0.213603576	7.79E-06	0.855595942	0.638278987	KLHL21	chr1-6357995-6358495	Intronic
26637	3233	107	-0.16976537	0.000524118	0.939202294	0.638278987	KLHL21	chr1-6358793-6359293	Exonic
26638	3234	107	-0.197095759	4.30E-05	0.589495088	0.638278987	KLHL21	chr1-6359410-6359910	Intronic
26639	3236	107	0.332455428	3.09E-13	0.957349139	0.638278987	KLHL21	chr1-6363028-6363528	Intronic
26640	3242	107	-0.241303932	3.15E-07	0.031308965	0.638278987	KLHL21	chr1-6381326-6381826	Intronic
26641	3243	107	0.447640083	1.74E-24	0.992264756	0.638278987	KLHL21	chr1-6384904-6385404	Intronic
26642	3246	107	0.123775413	0.014724981	0.608295299	0.638278987	KLHL21	chr1-6387616-6388116	Intronic
26643	3247	107	0.116040584	0.023275594	0.029913992	0.638278987	KLHL21	chr1-6390674-6391174	Intronic
26644	3248	107	0.104425069	0.043882588	0.705216784	0.638278987	KLHL21	chr1-6391556-6392056	Intronic
26645	3250	107	0.52098539	2.43E-34	0.996880556	0.638278987	KLHL21	chr1-6393218-6393718	Exonic
26646	3251	107	0.475564117	5.90E-28	0.988530435	0.638278987	KLHL21	chr1-6393817-6394317	Exonic
26647	3252	107	0.208789146	1.30E-05	0.713192347	0.638278987	KLHL21	chr1-6394436-6394936	Promoter
26648	3253	107	0.133337497	0.008031968	0.474632341	0.638278987	KLHL21	chr1-6396951-6397451	Distal
26649	3254	107	-0.129562543	0.010257949	0.006322436	0.638278987	KLHL21	chr1-6401074-6401574	Distal
26650	3255	107	0.345985662	2.49E-14	0.766265135	0.638278987	KLHL21	chr1-6402760-6403260	Distal
26651	3258	107	-0.192702917	6.60E-05	0.576639938	0.638278987	KLHL21	chr1-6423678-6424178	Promoter
26652	3262	107	-0.155010336	0.00171768	0.427791869	0.638278987	KLHL21	chr1-6429553-6430053	Promoter
26653	3263	107	-0.320560903	2.54E-12	0.907554442	0.638278987	KLHL21	chr1-6430054-6430554	Promoter
26654	3264	107	-0.20604843	1.73E-05	0.258530829	0.638278987	KLHL21	chr1-6430580-6431080	Promoter
26655	3265	107	-0.119138947	0.019440656	0.034484733	0.638278987	KLHL21	chr1-6432046-6432546	Intronic
26656	3268	107	0.312098915	1.08E-11	0.945141722	0.638278987	KLHL21	chr1-6436934-6437434	Intronic
26657	3270	107	-0.14759642	0.002989863	0.051342684	0.638278987	KLHL21	chr1-6438777-6439277	Intronic
26658	3272	107	-0.111218719	0.030521982	0.115398769	0.638278987	KLHL21	chr1-6444228-6444728	Intronic
26659	3274	107	0.320463986	2.59E-12	0.761099231	0.638278987	KLHL21	chr1-6447079-6447579	Intronic
26660	3275	107	0.45658641	1.46E-25	0.858641225	0.638278987	KLHL21	chr1-6448530-6449030	Exonic
26661	3276	107	-0.247774343	1.40E-07	0.309535566	0.638278987	KLHL21	chr1-6454190-6454690	Intronic
26662	3280	107	-0.221969145	3.10E-06	0.186927249	0.638278987	KLHL21	chr1-6459666-6460166	Intronic
26663	3281	107	-0.114296619	0.025705625	0.547322986	0.638278987	KLHL21	chr1-6460351-6460851	Exonic
26664	3283	107	-0.164580752	0.000805678	0.279028288	0.638278987	KLHL21	chr1-6462521-6463021	Intronic
26665	3286	107	-0.32370703	1.47E-12	0.87665477	0.638278987	KLHL21	chr1-6470264-6470764	Exonic
26666	3287	107	-0.19872299	3.66E-05	0.751982156	0.638278987	KLHL21	chr1-6470777-6471277	Exonic
26667	3290	107	-0.178071821	0.000255623	0.307465637	0.638278987	KLHL21	chr1-6474698-6475198	Exonic
26668	3292	107	-0.218160563	4.74E-06	0.234510267	0.638278987	KLHL21	chr1-6476077-6476577	Intronic
26669	3293	107	-0.171924587	0.00043643	0.254046453	0.638278987	KLHL21	chr1-6476840-6477340	Intronic
26670	3294	107	-0.201550044	2.75E-05	0.186282333	0.638278987	KLHL21	chr1-6477509-6478009	Intronic
26671	3295	107	-0.138211595	0.005794918	0.382747213	0.638278987	KLHL21	chr1-6483005-6483505	Intronic
26672	3296	107	-0.136892831	0.006337367	0.1968385	0.638278987	KLHL21	chr1-6483608-6484108	Intronic
26673	3297	107	-0.113470021	0.026931258	0.202452185	0.638278987	KLHL21	chr1-6484552-6485052	Intronic
26674	3300	107	-0.113480597	0.026915208	0.178479499	0.638278987	KLHL21	chr1-6487035-6487535	Intronic
26675	3302	107	-0.105075972	0.042420819	0.283200063	0.638278987	KLHL21	chr1-6488397-6488897	Intronic
26676	3303	107	-0.112550842	0.028351847	0.343308732	0.638278987	KLHL21	chr1-6489057-6489557	Intronic
26677	3306	107	-0.286709651	6.16E-10	0.677404638	0.638278987	KLHL21	chr1-6490990-6491490	Intronic
26678	3307	107	-0.271903356	5.40E-09	0.77424633	0.638278987	KLHL21	chr1-6491529-6492029	Intronic
26679	3308	107	-0.149279094	0.002642721	0.347818455	0.638278987	KLHL21	chr1-6492517-6493017	Intronic
26680	3309	107	-0.199540215	3.37E-05	0.298430234	0.638278987	KLHL21	chr1-6493204-6493704	Intronic
26681	3310	107	-0.195169465	5.19E-05	0.284067462	0.638278987	KLHL21	chr1-6494227-6494727	Intronic
26682	3311	107	-0.313683449	8.25E-12	0.924372028	0.638278987	KLHL21	chr1-6495093-6495593	Intronic
26683	3312	107	-0.316699542	4.94E-12	0.878400832	0.638278987	KLHL21	chr1-6495637-6496137	Intronic
26684	3313	107	-0.313050699	9.17E-12	0.801397601	0.638278987	KLHL21	chr1-6496298-6496798	Exonic
26685	3315	107	-0.142065962	0.004440347	0.90581589	0.638278987	KLHL21	chr1-6497537-6498037	Intronic
26686	3316	107	-0.204858092	1.96E-05	0.805183552	0.638278987	KLHL21	chr1-6498537-6499037	Intronic
26687	3317	107	-0.370451327	1.88E-16	0.909315525	0.638278987	KLHL21	chr1-6499276-6499776	Intronic
26688	3318	107	-0.203477332	2.26E-05	0.381597253	0.638278987	KLHL21	chr1-6499873-6500373	Intronic
26689	3319	107	-0.185432285	0.000131227	0.367517043	0.638278987	KLHL21	chr1-6500886-6501386	Intronic
26690	3320	107	0.105356382	0.0418049	0.852017453	0.638278987	KLHL21	chr1-6501799-6502299	Intronic
26691	3321	107	-0.316051516	5.52E-12	0.964618767	0.638278987	KLHL21	chr1-6502306-6502806	Intronic
26692	3322	107	-0.199795105	3.28E-05	0.816102075	0.638278987	KLHL21	chr1-6502876-6503376	Intronic
26693	3323	107	-0.27525867	3.35E-09	0.401178498	0.638278987	KLHL21	chr1-6503613-6504113	Intronic
26694	3324	107	-0.197320488	4.20E-05	0.398153868	0.638278987	KLHL21	chr1-6504623-6505123	Intronic
26695	3326	107	-0.112624108	0.028236758	0.766885644	0.638278987	KLHL21	chr1-6506973-6507473	Intronic
26696	3327	107	0.146418035	0.003257043	0.834059295	0.638278987	KLHL21	chr1-6507668-6508168	Intronic
26697	3328	107	-0.296121142	1.44E-10	0.885723029	0.638278987	KLHL21	chr1-6508501-6509001	Intronic
26698	3329	107	0.232595993	9.06E-07	0.742815329	0.638278987	KLHL21	chr1-6509057-6509557	Intronic
26699	3336	107	-0.161601257	0.001024914	0.238292464	0.638278987	KLHL21	chr1-6515753-6516253	Intronic
26700	3337	107	-0.118701049	0.019947223	0.076745077	0.638278987	KLHL21	chr1-6517086-6517586	Intronic
26701	3338	107	-0.135051904	0.007170241	0.338296782	0.638278987	KLHL21	chr1-6518410-6518910	Intronic
26702	3339	107	-0.122650684	0.01576644	0.642248703	0.638278987	KLHL21	chr1-6519374-6519874	Exonic
26703	3341	107	-0.133725766	0.00782899	0.729886018	0.638278987	KLHL21	chr1-6523525-6524025	Exonic
26704	3343	107	-0.213028334	8.29E-06	0.063822337	0.638278987	KLHL21	chr1-6536296-6536796	Intronic
26705	3344	107	0.153950109	0.001862616	0.078283677	0.638278987	KLHL21	chr1-6539395-6539895	Intronic
26706	3346	107	0.428010835	3.08E-22	0.917581159	0.638278987	KLHL21	chr1-6541846-6542346	Intronic
26707	3348	107	-0.142851624	0.004201851	0.10010758	0.638278987	KLHL21	chr1-6545150-6545650	Intronic
26708	3350	107	0.350502602	1.04E-14	0.985001699	0.638278987	KLHL21	chr1-6554318-6554818	Promoter
26709	3351	107	0.322023928	1.97E-12	0.793223963	0.638278987	KLHL21	chr1-6555104-6555604	Promoter
26710	3352	107	0.181827777	0.000182547	0.168121406	0.638278987	KLHL21	chr1-6555666-6556166	Promoter
26711	3354	107	0.264581686	1.50E-08	0.846277977	0.638278987	KLHL21	chr1-6577737-6578237	Intronic
26712	3357	107	0.482872915	6.42E-29	0.996034749	0.638278987	KLHL21	chr1-6579720-6580220	Promoter
26713	3358	107	0.112661362	0.028178478	0.345792647	0.638278987	KLHL21	chr1-6580746-6581246	Exonic
26714	3359	107	-0.205818195	1.78E-05	0.698206249	0.638278987	KLHL21	chr1-6581847-6582347	Exonic
26715	3361	107	-0.128416027	0.011034625	0.413253553	0.638278987	KLHL21	chr1-6584150-6584650	Intronic
26716	3362	107	-0.20116011	2.86E-05	0.635334859	0.638278987	KLHL21	chr1-6585264-6585764	Exonic
26717	3365	107	0.395080432	8.70E-19	0.969611942	0.638278987	KLHL21	chr1-6587156-6587656	Intronic
26718	3368	107	-0.235052726	6.75E-07	0.661349312	0.638278987	KLHL21	chr1-6589113-6589613	Distal
26719	3379	107	0.122581614	0.015832732	0.729858794	0.638278987	KLHL21	chr1-6597589-6598089	Intronic
26720	3383	107	0.124433349	0.014143191	0.892365577	0.638278987	KLHL21	chr1-6600755-6601255	Intronic
26721	3384	107	0.5019816	1.50E-31	0.965366945	0.638278987	KLHL21	chr1-6601297-6601797	Intronic
26722	3385	107	0.215233324	6.53E-06	0.90215573	0.638278987	KLHL21	chr1-6601821-6602321	Exonic
26723	3386	107	0.506850427	3.01E-32	0.997833381	0.638278987	KLHL21	chr1-6602698-6603198	Exonic
26724	3387	107	0.447176985	1.97E-24	0.983959694	0.638278987	KLHL21	chr1-6603247-6603747	Intronic
26725	3388	107	0.200495974	3.06E-05	0.926701988	0.638278987	KLHL21	chr1-6603813-6604313	Intronic
26726	3391	107	-0.136729101	0.006407858	0.274710069	0.638278987	KLHL21	chr1-6609230-6609730	Intronic
26727	3394	107	0.226868854	1.77E-06	0.916020029	0.638278987	KLHL21	chr1-6612538-6613038	Promoter
26728	3395	107	0.574599159	3.00E-43	0.999767192	0.638278987	KLHL21	chr1-6613323-6613823	Promoter
26729	3396	107	0.28579557	7.08E-10	0.904607727	0.638278987	KLHL21	chr1-6614002-6614502	Intronic
26730	3397	107	0.391416268	2.00E-18	0.91991112	0.638278987	KLHL21	chr1-6614534-6615034	Promoter
26731	3398	107	0.20104126	2.90E-05	0.796512381	0.638278987	KLHL21	chr1-6615113-6615613	Promoter
26732	3407	107	0.321102354	2.32E-12	0.982517784	0.638278987	KLHL21	chr1-6624910-6625410	Exonic
26733	3414	107	-0.196934576	4.37E-05	0.942489772	0.638278987	KLHL21	chr1-6638113-6638613	Exonic
26734	3416	107	-0.149988406	0.002507764	0.716657248	0.638278987	KLHL21	chr1-6651850-6652350	Intronic
26735	3418	107	-0.110373883	0.031969218	0.102350238	0.638278987	KLHL21	chr1-6663964-6664464	Intronic
26736	3419	107	-0.138722044	0.005596485	0.244591431	0.638278987	KLHL21	chr1-6665428-6665928	Intronic
26737	3422	107	-0.295519684	1.59E-10	0.84238407	0.638278987	KLHL21	chr1-6672476-6672976	Intronic
26738	3425	107	-0.348346045	1.58E-14	0.841773887	0.638278987	KLHL21	chr1-6691493-6691993	Intronic
26739	3427	107	0.404528008	9.76E-20	0.989101191	0.638278987	KLHL21	chr1-6701621-6702121	Promoter
26740	3428	107	0.107642629	0.037048553	0.730095358	0.638278987	KLHL21	chr1-6702197-6702697	Promoter
26741	3430	107	-0.286821539	6.06E-10	0.788844726	0.638278987	KLHL21	chr1-6703928-6704428	Distal
26742	3431	107	-0.117629544	0.021234198	0.154412938	0.638278987	KLHL21	chr1-6704509-6705009	Distal
26743	3434	107	-0.266710403	1.12E-08	0.515188866	0.638278987	KLHL21	chr1-6722681-6723181	Promoter
26744	3435	107	-0.258216801	3.57E-08	0.296548992	0.638278987	KLHL21	chr1-6724503-6725003	Exonic
26745	3438	107	0.195175329	5.19E-05	0.576712221	0.638278987	KLHL21	chr1-6734988-6735488	Distal
26746	3439	107	-0.115992946	0.023339424	0.02905692	0.638278987	KLHL21	chr1-6742936-6743436	Distal
26747	3440	107	-0.22995735	1.24E-06	0.869895818	0.638278987	KLHL21	chr1-6743495-6743995	Distal
26748	3441	107	-0.226662108	1.81E-06	0.422148145	0.638278987	KLHL21	chr1-6744073-6744573	Distal
26749	3443	107	-0.292217371	2.65E-10	0.618149286	0.638278987	KLHL21	chr1-6771070-6771570	Distal
26750	3444	107	-0.135227178	0.007087132	0.022444412	0.638278987	KLHL21	chr1-6771619-6772119	Distal
26751	3445	107	0.128711308	0.010829888	0.818134454	0.638278987	KLHL21	chr1-6783879-6784379	Promoter
26752	3446	107	0.509816052	1.12E-32	0.987100729	0.638278987	KLHL21	chr1-6784381-6784881	Promoter
26753	3447	107	0.599140277	6.58E-48	0.999759682	0.638278987	KLHL21	chr1-6784895-6785395	Promoter
26754	3448	107	0.55834011	2.26E-40	0.955012607	0.638278987	KLHL21	chr1-6785580-6786080	Intronic
26755	3449	107	0.262972651	1.88E-08	0.672455583	0.638278987	KLHL21	chr1-6786276-6786776	Intronic
26756	3452	107	-0.161314002	0.001048733	0.446912192	0.638278987	KLHL21	chr1-6790094-6790594	Intronic
26757	3453	107	-0.170043831	0.000511985	0.030605846	0.638278987	KLHL21	chr1-6791206-6791706	Intronic
26758	3454	107	-0.135079575	0.007157115	0.093413402	0.638278987	KLHL21	chr1-6791945-6792445	Intronic
26759	3467	107	-0.106058849	0.040292069	0.189680583	0.638278987	KLHL21	chr1-6833695-6834195	Intronic
26760	3468	107	-0.259000267	3.21E-08	0.363126541	0.638278987	KLHL21	chr1-6835109-6835609	Intronic
26761	3469	107	0.158645553	0.001295393	0.850989529	0.638278987	KLHL21	chr1-6842148-6842648	Intronic
26762	3472	107	0.177886774	0.000259844	0.204648844	0.638278987	KLHL21	chr1-6868397-6868897	Intronic
26763	3473	107	0.400891233	2.29E-19	0.898458959	0.638278987	KLHL21	chr1-6868924-6869424	Intronic
26764	3474	107	0.184475215	0.000143345	0.822922984	0.638278987	KLHL21	chr1-6869950-6870450	Intronic
26765	3478	107	-0.103391016	0.046291455	0.770987952	0.638278987	KLHL21	chr1-6887490-6887990	Exonic
26766	3480	107	0.234878591	6.90E-07	0.866046032	0.638278987	KLHL21	chr1-6889833-6890333	Intronic
26767	3481	107	-0.269731787	7.35E-09	0.063151136	0.638278987	KLHL21	chr1-6891640-6892140	Intronic
26768	3482	107	-0.107877016	0.036588221	0.028954597	0.638278987	KLHL21	chr1-6892163-6892663	Intronic
26769	3483	107	-0.379014635	3.06E-17	0.748754757	0.638278987	KLHL21	chr1-6893079-6893579	Intronic
26770	3484	107	-0.270167058	6.91E-09	0.034107358	0.638278987	KLHL21	chr1-6894004-6894504	Intronic
26771	3485	107	-0.193102395	6.35E-05	0.172421789	0.638278987	KLHL21	chr1-6894863-6895363	Intronic
26772	3486	107	-0.269354217	7.75E-09	0.195771149	0.638278987	KLHL21	chr1-6896872-6897372	Intronic
26773	3487	107	-0.289651565	3.94E-10	0.242560929	0.638278987	KLHL21	chr1-6897380-6897880	Intronic
26774	3488	107	-0.139406174	0.005340128	0.475878053	0.638278987	KLHL21	chr1-6898942-6899442	Intronic
26775	3489	107	-0.119582515	0.018939528	0.0078432	0.638278987	KLHL21	chr1-6902100-6902600	Intronic
26776	3491	107	-0.355833489	3.67E-15	0.797384474	0.638278987	KLHL21	chr1-6905701-6906201	Intronic
26777	3492	107	-0.169992049	0.000514227	0.363402531	0.638278987	KLHL21	chr1-6906473-6906973	Intronic
26778	3495	107	0.292507494	2.54E-10	0.969096572	0.638278987	KLHL21	chr1-6914729-6915229	Intronic
26779	3496	107	0.116562109	0.022587428	0.250363763	0.638278987	KLHL21	chr1-6915441-6915941	Intronic
26780	3497	107	0.120346018	0.018101579	0.026281056	0.638278987	KLHL21	chr1-6916200-6916700	Intronic
26781	3500	107	0.277639946	2.37E-09	0.918534922	0.638278987	KLHL21	chr1-6922616-6923116	Intronic
26782	3502	107	-0.194813735	5.38E-05	0.879681278	0.638278987	KLHL21	chr1-6924372-6924872	Intronic
26783	3505	107	-0.217114135	5.32E-06	0.306601994	0.638278987	KLHL21	chr1-6927728-6928228	Intronic
26784	3506	107	-0.212780006	8.52E-06	0.10485856	0.638278987	KLHL21	chr1-6930590-6931090	Intronic
26785	3507	107	-0.253357323	6.79E-08	0.044479533	0.638278987	KLHL21	chr1-6932319-6932819	Intronic
26786	3509	107	0.395750178	7.47E-19	0.851470166	0.638278987	KLHL21	chr1-6935306-6935806	Intronic
26787	3510	107	0.134315584	0.007529317	0.272835399	0.638278987	KLHL21	chr1-6935877-6936377	Intronic
26788	3513	107	-0.357661821	2.55E-15	0.839271197	0.638278987	KLHL21	chr1-6950178-6950678	Intronic
26789	3516	107	0.122040026	0.016357809	0.557252073	0.638278987	KLHL21	chr1-6953947-6954447	Intronic
26790	3517	107	0.295509408	1.59E-10	0.730258699	0.638278987	KLHL21	chr1-6954532-6955032	Intronic
26791	3519	107	0.337734422	1.17E-13	0.960275202	0.638278987	KLHL21	chr1-6956497-6956997	Intronic
26792	3523	107	0.166166405	0.000707513	0.44432877	0.638278987	KLHL21	chr1-6960160-6960660	Intronic
26793	3530	107	-0.243124299	2.51E-07	0.333601188	0.638278987	KLHL21	chr1-6970126-6970626	Intronic
26794	3531	107	-0.184510819	0.000142877	0.299795166	0.638278987	KLHL21	chr1-6970983-6971483	Intronic
26795	3533	107	-0.213342149	8.02E-06	0.006870662	0.638278987	KLHL21	chr1-6973045-6973545	Intronic
26796	3534	107	0.451496766	6.02E-25	0.957105066	0.638278987	KLHL21	chr1-6975365-6975865	Intronic
26797	3536	107	0.27043326	6.66E-09	0.509670933	0.638278987	KLHL21	chr1-6984385-6984885	Intronic
26798	3537	107	0.447846427	1.64E-24	0.938845571	0.638278987	KLHL21	chr1-6984963-6985463	Intronic
26799	3538	107	0.127237937	0.011885144	0.187668856	0.638278987	KLHL21	chr1-6985484-6985984	Intronic
26800	3539	107	0.18616302	0.00012262	0.651076645	0.638278987	KLHL21	chr1-6988045-6988545	Intronic
26801	3542	107	0.20862207	1.33E-05	0.212924805	0.638278987	KLHL21	chr1-6999139-6999639	Intronic
26802	3543	107	-0.111009305	0.030875824	0.052037354	0.638278987	KLHL21	chr1-6999854-7000354	Intronic
26803	3544	107	-0.213670872	7.74E-06	0.057097181	0.638278987	KLHL21	chr1-7004147-7004647	Intronic
26804	3545	107	-0.158295799	0.001331484	0.245766737	0.638278987	KLHL21	chr1-7009206-7009706	Intronic
26805	3546	107	-0.382564462	1.42E-17	0.919798471	0.638278987	KLHL21	chr1-7010841-7011341	Intronic
26806	3549	107	-0.275757595	3.11E-09	0.449275009	0.638278987	KLHL21	chr1-7018338-7018838	Intronic
26807	3550	107	-0.15415293	0.001834046	0.090894754	0.638278987	KLHL21	chr1-7019638-7020138	Intronic
26808	3551	107	-0.209879595	1.16E-05	0.140497947	0.638278987	KLHL21	chr1-7027504-7028004	Intronic
26809	3552	107	0.306890727	2.55E-11	0.710049434	0.638278987	KLHL21	chr1-7037184-7037684	Intronic
26810	3553	107	-0.297966413	1.08E-10	0.632501732	0.638278987	KLHL21	chr1-7039620-7040120	Intronic
26811	3554	107	-0.147497997	0.003011363	0.049122557	0.638278987	KLHL21	chr1-7040545-7041045	Intronic
26812	3555	107	-0.105349008	0.041820937	0.150244918	0.638278987	KLHL21	chr1-7041066-7041566	Intronic
26813	3556	107	0.18459109	0.000141827	0.828816414	0.638278987	KLHL21	chr1-7041973-7042473	Intronic
26814	3557	107	0.207188641	1.54E-05	0.902837258	0.638278987	KLHL21	chr1-7042495-7042995	Intronic
26815	3559	107	0.3269346	8.31E-13	0.555258183	0.638278987	KLHL21	chr1-7046209-7046709	Intronic
26816	3561	107	0.235897987	6.10E-07	0.868679207	0.638278987	KLHL21	chr1-7050952-7051452	Intronic
26817	3562	107	0.103836162	0.045241325	0.201142638	0.638278987	KLHL21	chr1-7051736-7052236	Intronic
26818	3564	107	-0.253740853	6.46E-08	0.462621121	0.638278987	KLHL21	chr1-7054044-7054544	Intronic
26819	3565	107	-0.181022745	0.000196327	0.378128597	0.638278987	KLHL21	chr1-7060527-7061027	Intronic
26820	3567	107	0.310180615	1.48E-11	0.768570688	0.638278987	KLHL21	chr1-7069777-7070277	Intronic
26821	3568	107	0.223155138	2.71E-06	0.853031296	0.638278987	KLHL21	chr1-7070311-7070811	Intronic
26822	3569	107	0.378117736	3.71E-17	0.799309836	0.638278987	KLHL21	chr1-7075279-7075779	Intronic
26823	3570	107	-0.337082907	1.32E-13	0.839940521	0.638278987	KLHL21	chr1-7077110-7077610	Intronic
26824	3571	107	-0.323389944	1.55E-12	0.748130493	0.638278987	KLHL21	chr1-7077911-7078411	Intronic
26825	3572	107	-0.140638337	0.004904588	0.007659206	0.638278987	KLHL21	chr1-7078669-7079169	Intronic
26826	3575	107	0.163733988	0.000863194	0.171112242	0.638278987	KLHL21	chr1-7097106-7097606	Intronic
26827	3576	107	-0.185346973	0.000132265	0.137322179	0.638278987	KLHL21	chr1-7099636-7100136	Intronic
26828	3577	107	-0.168114201	0.000601975	0.326661998	0.638278987	KLHL21	chr1-7100309-7100809	Intronic
26829	3578	107	-0.110976485	0.03093133	0.013344235	0.638278987	KLHL21	chr1-7101398-7101898	Intronic
26830	3579	107	-0.156956688	0.001478051	0.000153954	0.638278987	KLHL21	chr1-7104770-7105270	Intronic
26831	3580	107	-0.335045711	1.92E-13	0.735065064	0.638278987	KLHL21	chr1-7106416-7106916	Intronic
26832	3581	107	-0.202805194	2.42E-05	0.268549097	0.638278987	KLHL21	chr1-7107407-7107907	Intronic
26833	3042	108	-0.147165446	0.003085078	0.096182694	0.393627955	PHF13	chr1-6116342-6116842	Intronic
26834	3044	108	-0.243693738	2.34E-07	0.534153357	0.393627955	PHF13	chr1-6123003-6123503	Intronic
26835	3049	108	-0.12659402	0.012373446	0.280845695	0.393627955	PHF13	chr1-6129372-6129872	Intronic
26836	3052	108	-0.272545971	4.93E-09	0.898701155	0.393627955	PHF13	chr1-6138304-6138804	Intronic
26837	3053	108	-0.125273607	0.013430971	0.393112816	0.393627955	PHF13	chr1-6138815-6139315	Intronic
26838	3055	108	-0.106603071	0.039153295	0.245146228	0.393627955	PHF13	chr1-6142136-6142636	Intronic
26839	3056	108	-0.305389077	3.27E-11	0.905197258	0.393627955	PHF13	chr1-6142638-6143138	Intronic
26840	3057	108	-0.190266942	8.34E-05	0.261418403	0.393627955	PHF13	chr1-6143363-6143863	Intronic
26841	3058	108	-0.286735308	6.14E-10	0.89676265	0.393627955	PHF13	chr1-6144126-6144626	Intronic
26842	3059	108	-0.247857054	1.38E-07	0.586368134	0.393627955	PHF13	chr1-6144801-6145301	Intronic
26843	3060	108	-0.257911412	3.72E-08	0.8531477	0.393627955	PHF13	chr1-6145372-6145872	Intronic
26844	3061	108	-0.184047749	0.000149081	0.700355971	0.393627955	PHF13	chr1-6146164-6146664	Exonic
26845	3062	108	-0.170087533	0.000510099	0.574574702	0.393627955	PHF13	chr1-6147164-6147664	Intronic
26846	3063	108	-0.102667399	0.048038734	0.546801045	0.393627955	PHF13	chr1-6148068-6148568	Intronic
26847	3064	108	-0.17171152	0.000444434	0.923361001	0.393627955	PHF13	chr1-6148670-6149170	Exonic
26848	3065	108	-0.118783371	0.019851525	0.198829575	0.393627955	PHF13	chr1-6150929-6151429	Intronic
26849	3066	108	-0.122443559	0.015965167	0.405839359	0.393627955	PHF13	chr1-6151515-6152015	Intronic
26850	3067	108	-0.147081292	0.003104058	0.690486964	0.393627955	PHF13	chr1-6152970-6153470	Intronic
26851	3072	108	-0.284838793	8.17E-10	0.90591258	0.393627955	PHF13	chr1-6157633-6158133	Intronic
26852	3073	108	-0.20082154	2.96E-05	0.574336262	0.393627955	PHF13	chr1-6158248-6158748	Intronic
26853	3074	108	-0.128602009	0.010905389	0.030691272	0.393627955	PHF13	chr1-6159075-6159575	Intronic
26854	3075	108	-0.136846142	0.006357403	0.122352979	0.393627955	PHF13	chr1-6160273-6160773	Intronic
26855	3076	108	-0.215486434	6.35E-06	0.583553782	0.393627955	PHF13	chr1-6160779-6161279	Intronic
26856	3077	108	-0.166604159	0.000682401	0.856497136	0.393627955	PHF13	chr1-6161298-6161798	Intronic
26857	3078	108	-0.24353893	2.39E-07	0.687664163	0.393627955	PHF13	chr1-6161866-6162366	Intronic
26858	3079	108	-0.23506785	6.74E-07	0.85661354	0.393627955	PHF13	chr1-6162731-6163231	Intronic
26859	3080	108	-0.193125402	6.34E-05	0.772574428	0.393627955	PHF13	chr1-6163462-6163962	Intronic
26860	3081	108	-0.28114949	1.42E-09	0.912390848	0.393627955	PHF13	chr1-6164184-6164684	Intronic
26861	3082	108	-0.250078501	1.04E-07	0.80703006	0.393627955	PHF13	chr1-6164828-6165328	Intronic
26862	3083	108	-0.236635195	5.58E-07	0.770818978	0.393627955	PHF13	chr1-6165548-6166048	Intronic
26863	3084	108	-0.142339656	0.004355786	0.62873831	0.393627955	PHF13	chr1-6166122-6166622	Intronic
26864	3085	108	-0.218048827	4.80E-06	0.53649646	0.393627955	PHF13	chr1-6166788-6167288	Intronic
26865	3086	108	-0.251178086	9.02E-08	0.892502633	0.393627955	PHF13	chr1-6167387-6167887	Intronic
26866	3087	108	-0.189915913	8.62E-05	0.261747902	0.393627955	PHF13	chr1-6168162-6168662	Intronic
26867	3088	108	-0.169229523	0.000548277	0.627464436	0.393627955	PHF13	chr1-6169050-6169550	Intronic
26868	3089	108	-0.190723963	7.98E-05	0.500214033	0.393627955	PHF13	chr1-6169551-6170051	Intronic
26869	3090	108	-0.117227392	0.021734965	0.57188708	0.393627955	PHF13	chr1-6170193-6170693	Intronic
26870	3091	108	-0.212387065	8.88E-06	0.940827258	0.393627955	PHF13	chr1-6170758-6171258	Intronic
26871	3092	108	-0.234298488	7.39E-07	0.866319206	0.393627955	PHF13	chr1-6171470-6171970	Intronic
26872	3093	108	-0.217614496	5.03E-06	0.718162992	0.393627955	PHF13	chr1-6171975-6172475	Intronic
26873	3094	108	-0.212188061	9.08E-06	0.605082919	0.393627955	PHF13	chr1-6172574-6173074	Intronic
26874	3096	108	-0.16131515	0.001048638	0.281361065	0.393627955	PHF13	chr1-6177359-6177859	Intronic
26875	3097	108	-0.109538949	0.033455742	0.2635869	0.393627955	PHF13	chr1-6178040-6178540	Intronic
26876	3098	108	-0.169669526	0.000528373	0.520875772	0.393627955	PHF13	chr1-6178542-6179042	Intronic
26877	3100	108	-0.186322059	0.000120821	0.868280241	0.393627955	PHF13	chr1-6180092-6180592	Promoter
26878	3101	108	-0.114044859	0.026073194	0.645085585	0.393627955	PHF13	chr1-6180757-6181257	Promoter
26879	3102	108	-0.228962882	1.39E-06	0.553087808	0.393627955	PHF13	chr1-6181334-6181834	Promoter
26880	3103	108	-0.212640127	8.65E-06	0.731630203	0.393627955	PHF13	chr1-6182860-6183360	Intronic
26881	3104	108	-0.221485927	3.27E-06	0.779083674	0.393627955	PHF13	chr1-6183421-6183921	Intronic
26882	3105	108	-0.212491004	8.79E-06	0.133135384	0.393627955	PHF13	chr1-6184409-6184909	Intronic
26883	3106	108	-0.203072992	2.36E-05	0.030643396	0.393627955	PHF13	chr1-6185161-6185661	Exonic
26884	3107	108	-0.196172427	4.71E-05	0.717292777	0.393627955	PHF13	chr1-6185729-6186229	Exonic
26885	3109	108	0.170399775	0.000496806	0.994713937	0.393627955	PHF13	chr1-6199395-6199895	Intronic
26886	3112	108	-0.103516649	0.045993542	0.346346505	0.393627955	PHF13	chr1-6204522-6205022	Promoter
26887	3114	108	-0.207686619	1.46E-05	0.761546073	0.393627955	PHF13	chr1-6206047-6206547	Promoter
26888	3117	108	-0.102960553	0.047323805	0.907185516	0.393627955	PHF13	chr1-6208599-6209099	Exonic
26889	3118	108	-0.135248346	0.007077067	0.897339038	0.393627955	PHF13	chr1-6209126-6209626	Promoter
26890	3119	108	-0.125328107	0.013385564	0.709325663	0.393627955	PHF13	chr1-6209669-6210169	Promoter
26891	3123	108	-0.131022536	0.0093389	0.114595205	0.393627955	PHF13	chr1-6213929-6214429	Intronic
26892	3124	108	-0.118094716	0.020666503	0.053372247	0.393627955	PHF13	chr1-6214637-6215137	Intronic
26893	3126	108	-0.143022747	0.004151554	0.161016058	0.393627955	PHF13	chr1-6217006-6217506	Intronic
26894	3127	108	-0.168590997	0.000578428	0.402150098	0.393627955	PHF13	chr1-6217802-6218302	Intronic
26895	3128	108	-0.169821947	0.000521642	0.430383739	0.393627955	PHF13	chr1-6218653-6219153	Intronic
26896	3130	108	-0.252443963	7.65E-08	0.443517696	0.393627955	PHF13	chr1-6220173-6220673	Exonic
26897	3131	108	-0.112378767	0.028624422	0.163931795	0.393627955	PHF13	chr1-6222252-6222752	Exonic
26898	3132	108	-0.152843767	0.002025362	0.129143847	0.393627955	PHF13	chr1-6222917-6223417	Exonic
26899	3133	108	-0.285289146	7.64E-10	0.789298139	0.393627955	PHF13	chr1-6223508-6224008	Exonic
26900	3135	108	-0.224851666	2.23E-06	0.666932957	0.393627955	PHF13	chr1-6225554-6226054	Intronic
26901	3139	108	-0.18516337	0.000134527	0.803759479	0.393627955	PHF13	chr1-6234443-6234943	Promoter
26902	3141	108	0.139608852	0.005266303	0.981696384	0.393627955	PHF13	chr1-6235742-6236242	Promoter
26903	3147	108	0.254674029	5.71E-08	0.871493559	0.393627955	PHF13	chr1-6242118-6242618	Promoter
26904	3148	108	0.110609877	0.031559276	0.949435534	0.393627955	PHF13	chr1-6244977-6245477	Exonic
26905	3152	108	-0.119748355	0.018754655	0.392929761	0.393627955	PHF13	chr1-6247784-6248284	Exonic
26906	3154	108	-0.115572	0.023907738	0.475490353	0.393627955	PHF13	chr1-6249925-6250425	Intronic
26907	3155	108	-0.112940362	0.027742738	0.303969757	0.393627955	PHF13	chr1-6251032-6251532	Intronic
26908	3156	108	-0.242352502	2.77E-07	0.734033385	0.393627955	PHF13	chr1-6253822-6254322	Exonic
26909	3157	108	-0.240011193	3.70E-07	0.687487679	0.393627955	PHF13	chr1-6254625-6255125	Exonic
26910	3158	108	-0.129596691	0.010235539	0.199473553	0.393627955	PHF13	chr1-6257538-6258038	Intronic
26911	3159	108	-0.124526988	0.014062423	0.163013704	0.393627955	PHF13	chr1-6258502-6259002	Intronic
26912	3161	108	-0.214346897	7.19E-06	0.905357783	0.393627955	PHF13	chr1-6259895-6260395	Intronic
26913	3162	108	-0.154793041	0.001746548	0.877392622	0.393627955	PHF13	chr1-6260853-6261353	Promoter
26914	3163	108	-0.141013287	0.004778646	0.698980713	0.393627955	PHF13	chr1-6261639-6262139	Promoter
26915	3164	108	-0.14765705	0.002976618	0.514795532	0.393627955	PHF13	chr1-6262168-6262668	Promoter
26916	3166	108	-0.142312103	0.004364293	0.455233212	0.393627955	PHF13	chr1-6263640-6264140	Distal
26917	3168	108	-0.221840697	3.14E-06	0.660554196	0.393627955	PHF13	chr1-6266494-6266994	Intronic
26918	3170	108	-0.296824095	1.29E-10	0.944582231	0.393627955	PHF13	chr1-6267843-6268343	Intronic
26919	3171	108	-0.138620233	0.005635477	0.324102045	0.393627955	PHF13	chr1-6268752-6269252	Intronic
26920	3172	108	-0.221874674	3.13E-06	0.826769015	0.393627955	PHF13	chr1-6269545-6270045	Intronic
26921	3173	108	-0.227891732	1.57E-06	0.792442929	0.393627955	PHF13	chr1-6270052-6270552	Intronic
26922	3174	108	-0.232559052	9.10E-07	0.689672135	0.393627955	PHF13	chr1-6270901-6271401	Intronic
26923	3178	108	0.212986709	8.33E-06	0.962911193	0.393627955	PHF13	chr1-6273273-6273773	Intronic
26924	3179	108	-0.16795772	0.00060988	0.691665086	0.393627955	PHF13	chr1-6274047-6274547	Intronic
26925	3186	108	0.164438784	0.000815049	0.696006774	0.393627955	PHF13	chr1-6280719-6281219	Intronic
26926	3190	108	-0.221020186	3.45E-06	0.93535814	0.393627955	PHF13	chr1-6287405-6287905	Intronic
26927	3201	108	-0.123574989	0.014905478	0.127317992	0.393627955	PHF13	chr1-6302451-6302951	Intronic
26928	3202	108	-0.1548446	0.001739615	0.517352669	0.393627955	PHF13	chr1-6303302-6303802	Intronic
26929	3208	108	-0.227322825	1.68E-06	0.804746098	0.393627955	PHF13	chr1-6321133-6321633	Intronic
26930	3210	108	-0.150245375	0.002460388	0.966300995	0.393627955	PHF13	chr1-6330371-6330871	Intronic
26931	3211	108	-0.146352137	0.003272582	0.517878365	0.393627955	PHF13	chr1-6331148-6331648	Intronic
26932	3212	108	-0.208113018	1.40E-05	0.747193627	0.393627955	PHF13	chr1-6331909-6332409	Intronic
26933	3213	108	-0.13387574	0.007751929	0.206182751	0.393627955	PHF13	chr1-6333929-6334429	Intronic
26934	3214	108	-0.155817543	0.001614321	0.790194639	0.393627955	PHF13	chr1-6335673-6336173	Intronic
26935	3218	108	-0.217722434	4.97E-06	0.878151126	0.393627955	PHF13	chr1-6338629-6339129	Intronic
26936	3219	108	-0.141101642	0.004749425	0.02554602	0.393627955	PHF13	chr1-6340039-6340539	Intronic
26937	3220	108	-0.144885914	0.003636298	0.870840194	0.393627955	PHF13	chr1-6343373-6343873	Intronic
26938	3221	108	-0.127963034	0.011354905	0.477747091	0.393627955	PHF13	chr1-6344660-6345160	Intronic
26939	3223	108	-0.115233814	0.024373082	0.238454866	0.393627955	PHF13	chr1-6347548-6348048	Intronic
26940	3227	108	-0.142872774	0.004195615	0.215204073	0.393627955	PHF13	chr1-6351009-6351509	Intronic
26941	3228	108	-0.110015442	0.032600003	0.596554437	0.393627955	PHF13	chr1-6351748-6352248	Intronic
26942	3231	108	-0.102184884	0.049234977	0.14871195	0.393627955	PHF13	chr1-6357286-6357786	Intronic
26943	3232	108	-0.253347332	6.80E-08	0.855595942	0.393627955	PHF13	chr1-6357995-6358495	Intronic
26944	3233	108	-0.331021834	4.00E-13	0.939202294	0.393627955	PHF13	chr1-6358793-6359293	Exonic
26945	3234	108	-0.178531624	0.000245403	0.589495088	0.393627955	PHF13	chr1-6359410-6359910	Intronic
26946	3236	108	0.159248826	0.00123539	0.957349139	0.393627955	PHF13	chr1-6363028-6363528	Intronic
26947	3237	108	-0.146834118	0.003160297	0.886134199	0.393627955	PHF13	chr1-6367173-6367673	Intronic
26948	3241	108	-0.138523664	0.005672676	0.040309635	0.393627955	PHF13	chr1-6375275-6375775	Intronic
26949	3242	108	-0.128276343	0.011132716	0.031308965	0.393627955	PHF13	chr1-6381326-6381826	Intronic
26950	3243	108	0.266295936	1.19E-08	0.992264756	0.393627955	PHF13	chr1-6384904-6385404	Intronic
26951	3246	108	0.210725912	1.06E-05	0.608295299	0.393627955	PHF13	chr1-6387616-6388116	Intronic
26952	3250	108	0.241409117	3.11E-07	0.996880556	0.393627955	PHF13	chr1-6393218-6393718	Exonic
26953	3251	108	0.216552221	5.65E-06	0.988530435	0.393627955	PHF13	chr1-6393817-6394317	Exonic
26954	3257	108	-0.148497624	0.002799075	0.790506302	0.393627955	PHF13	chr1-6414255-6414755	Intronic
26955	3258	108	-0.175048231	0.000333397	0.576639938	0.393627955	PHF13	chr1-6423678-6424178	Promoter
26956	3262	108	-0.189769118	8.74E-05	0.427791869	0.393627955	PHF13	chr1-6429553-6430053	Promoter
26957	3263	108	-0.286936213	5.96E-10	0.907554442	0.393627955	PHF13	chr1-6430054-6430554	Promoter
26958	3264	108	-0.231947759	9.78E-07	0.258530829	0.393627955	PHF13	chr1-6430580-6431080	Promoter
26959	3265	108	-0.144350841	0.00377801	0.034484733	0.393627955	PHF13	chr1-6432046-6432546	Intronic
26960	3272	108	-0.117116683	0.02187441	0.115398769	0.393627955	PHF13	chr1-6444228-6444728	Intronic
26961	3274	108	0.109617263	0.033314199	0.761099231	0.393627955	PHF13	chr1-6447079-6447579	Intronic
26962	3275	108	0.158941603	0.001265625	0.858641225	0.393627955	PHF13	chr1-6448530-6449030	Exonic
26963	3276	108	-0.135511536	0.006953938	0.309535566	0.393627955	PHF13	chr1-6454190-6454690	Intronic
26964	3280	108	-0.170530322	0.000491352	0.186927249	0.393627955	PHF13	chr1-6459666-6460166	Intronic
26965	3281	108	-0.147649551	0.002978248	0.547322986	0.393627955	PHF13	chr1-6460351-6460851	Exonic
26966	3282	108	-0.133966817	0.007705219	0.322690175	0.393627955	PHF13	chr1-6461571-6462071	Intronic
26967	3286	108	-0.230961114	1.10E-06	0.87665477	0.393627955	PHF13	chr1-6470264-6470764	Exonic
26968	3287	108	-0.167020312	0.000659275	0.751982156	0.393627955	PHF13	chr1-6470777-6471277	Exonic
26969	3290	108	-0.142797998	0.004217704	0.307465637	0.393627955	PHF13	chr1-6474698-6475198	Exonic
26970	3291	108	-0.16150895	0.001032549	0.859373445	0.393627955	PHF13	chr1-6475456-6475956	Intronic
26971	3292	108	-0.14924638	0.002649112	0.234510267	0.393627955	PHF13	chr1-6476077-6476577	Intronic
26972	3293	108	-0.146127284	0.003326115	0.254046453	0.393627955	PHF13	chr1-6476840-6477340	Intronic
26973	3296	108	-0.149420598	0.002615322	0.1968385	0.393627955	PHF13	chr1-6483608-6484108	Intronic
26974	3298	108	-0.11267323	0.028159763	0.5413216	0.393627955	PHF13	chr1-6485791-6486291	Intronic
26975	3305	108	-0.162009753	0.000991875	0.904278228	0.393627955	PHF13	chr1-6490377-6490877	Intronic
26976	3306	108	-0.160706527	0.001100793	0.677404638	0.393627955	PHF13	chr1-6490990-6491490	Intronic
26977	3307	108	-0.218026393	4.81E-06	0.77424633	0.393627955	PHF13	chr1-6491529-6492029	Intronic
26978	3309	108	-0.157617378	0.001403966	0.298430234	0.393627955	PHF13	chr1-6493204-6493704	Intronic
26979	3310	108	-0.154476678	0.0017893	0.284067462	0.393627955	PHF13	chr1-6494227-6494727	Intronic
26980	3311	108	-0.290882791	3.26E-10	0.924372028	0.393627955	PHF13	chr1-6495093-6495593	Intronic
26981	3312	108	-0.245820711	1.79E-07	0.878400832	0.393627955	PHF13	chr1-6495637-6496137	Intronic
26982	3313	108	-0.247366062	1.47E-07	0.801397601	0.393627955	PHF13	chr1-6496298-6496798	Exonic
26983	3314	108	-0.219041353	4.30E-06	0.842438517	0.393627955	PHF13	chr1-6496952-6497452	Intronic
26984	3315	108	-0.186518934	0.000118623	0.90581589	0.393627955	PHF13	chr1-6497537-6498037	Intronic
26985	3316	108	-0.227737089	1.60E-06	0.805183552	0.393627955	PHF13	chr1-6498537-6499037	Intronic
26986	3317	108	-0.251886377	8.23E-08	0.909315525	0.393627955	PHF13	chr1-6499276-6499776	Intronic
26987	3318	108	-0.221737882	3.18E-06	0.381597253	0.393627955	PHF13	chr1-6499873-6500373	Intronic
26988	3319	108	-0.142192569	0.004401061	0.367517043	0.393627955	PHF13	chr1-6500886-6501386	Intronic
26989	3320	108	-0.177290605	0.000273898	0.852017453	0.393627955	PHF13	chr1-6501799-6502299	Intronic
26990	3321	108	-0.319467147	3.07E-12	0.964618767	0.393627955	PHF13	chr1-6502306-6502806	Intronic
26991	3322	108	-0.274637978	3.66E-09	0.816102075	0.393627955	PHF13	chr1-6502876-6503376	Intronic
26992	3323	108	-0.22883737	1.41E-06	0.401178498	0.393627955	PHF13	chr1-6503613-6504113	Intronic
26993	3324	108	-0.215248191	6.52E-06	0.398153868	0.393627955	PHF13	chr1-6504623-6505123	Intronic
26994	3325	108	-0.102171206	0.049269068	0.472437559	0.393627955	PHF13	chr1-6506131-6506631	Intronic
26995	3326	108	-0.22070641	3.57E-06	0.766885644	0.393627955	PHF13	chr1-6506973-6507473	Intronic
26996	3327	108	-0.101917164	0.049906848	0.834059295	0.393627955	PHF13	chr1-6507668-6508168	Intronic
26997	3328	108	-0.324948165	1.18E-12	0.885723029	0.393627955	PHF13	chr1-6508501-6509001	Intronic
26998	3329	108	-0.134531788	0.007422545	0.742815329	0.393627955	PHF13	chr1-6509057-6509557	Intronic
26999	3330	108	-0.171978495	0.00043444	0.837025723	0.393627955	PHF13	chr1-6509950-6510450	Intronic
27000	3333	108	-0.103524234	0.045975375	0.240784827	0.393627955	PHF13	chr1-6512136-6512636	Intronic
27001	3337	108	-0.107699913	0.036934817	0.076745077	0.393627955	PHF13	chr1-6517086-6517586	Intronic
27002	3339	108	-0.130004006	0.009971732	0.642248703	0.393627955	PHF13	chr1-6519374-6519874	Exonic
27003	3340	108	-0.187529753	0.000107936	0.964666643	0.393627955	PHF13	chr1-6519892-6520392	Promoter
27004	3341	108	-0.123088762	0.015352684	0.729886018	0.393627955	PHF13	chr1-6523525-6524025	Exonic
27005	3343	108	-0.174648798	0.000345185	0.063822337	0.393627955	PHF13	chr1-6536296-6536796	Intronic
27006	3346	108	0.201405061	2.79E-05	0.917581159	0.393627955	PHF13	chr1-6541846-6542346	Intronic
27007	3348	108	-0.138459524	0.00569761	0.10010758	0.393627955	PHF13	chr1-6545150-6545650	Intronic
27008	3350	108	0.158774076	0.001282413	0.985001699	0.393627955	PHF13	chr1-6554318-6554818	Promoter
27009	3357	108	0.170053022	0.000511588	0.996034749	0.393627955	PHF13	chr1-6579720-6580220	Promoter
27010	3359	108	-0.214662194	6.95E-06	0.698206249	0.393627955	PHF13	chr1-6581847-6582347	Exonic
27011	3362	108	-0.20885605	1.29E-05	0.635334859	0.393627955	PHF13	chr1-6585264-6585764	Exonic
27012	3365	108	0.162190784	0.000977608	0.969611942	0.393627955	PHF13	chr1-6587156-6587656	Intronic
27013	3366	108	-0.119943706	0.018538847	0.425914383	0.393627955	PHF13	chr1-6587662-6588162	Intronic
27014	3368	108	-0.121328425	0.017071725	0.661349312	0.393627955	PHF13	chr1-6589113-6589613	Distal
27015	3381	108	-0.12486494	0.013772849	0.718300987	0.393627955	PHF13	chr1-6599351-6599851	Intronic
27016	3384	108	0.196557523	4.53E-05	0.965366945	0.393627955	PHF13	chr1-6601297-6601797	Intronic
27017	3385	108	0.110058518	0.032523572	0.90215573	0.393627955	PHF13	chr1-6601821-6602321	Exonic
27018	3386	108	0.276331557	2.86E-09	0.997833381	0.393627955	PHF13	chr1-6602698-6603198	Exonic
27019	3387	108	0.282222367	1.21E-09	0.983959694	0.393627955	PHF13	chr1-6603247-6603747	Intronic
27020	3391	108	-0.119040729	0.019553729	0.274710069	0.393627955	PHF13	chr1-6609230-6609730	Intronic
27021	3395	108	0.261016128	2.45E-08	0.999767192	0.393627955	PHF13	chr1-6613323-6613823	Promoter
27022	3396	108	0.160755014	0.001096552	0.904607727	0.393627955	PHF13	chr1-6614002-6614502	Intronic
27023	3397	108	0.176011222	0.000306512	0.91991112	0.393627955	PHF13	chr1-6614534-6615034	Promoter
27024	3413	108	-0.128766009	0.010792332	0.215041671	0.393627955	PHF13	chr1-6636902-6637402	Intronic
27025	3414	108	-0.238158221	4.64E-07	0.942489772	0.393627955	PHF13	chr1-6638113-6638613	Exonic
27026	3419	108	-0.149014157	0.002694853	0.244591431	0.393627955	PHF13	chr1-6665428-6665928	Intronic
27027	3422	108	-0.160548194	0.001114718	0.84238407	0.393627955	PHF13	chr1-6672476-6672976	Intronic
27028	3425	108	-0.224773485	2.25E-06	0.841773887	0.393627955	PHF13	chr1-6691493-6691993	Intronic
27029	3427	108	0.18432317	0.000145359	0.989101191	0.393627955	PHF13	chr1-6701621-6702121	Promoter
27030	3430	108	-0.249839761	1.07E-07	0.788844726	0.393627955	PHF13	chr1-6703928-6704428	Distal
27031	3431	108	-0.145907493	0.003379166	0.154412938	0.393627955	PHF13	chr1-6704509-6705009	Distal
27032	3434	108	-0.143290007	0.004073681	0.515188866	0.393627955	PHF13	chr1-6722681-6723181	Promoter
27033	3435	108	-0.106678953	0.038996149	0.296548992	0.393627955	PHF13	chr1-6724503-6725003	Exonic
27034	3439	108	-0.172778941	0.000405694	0.02905692	0.393627955	PHF13	chr1-6742936-6743436	Distal
27035	3440	108	-0.230272926	1.19E-06	0.869895818	0.393627955	PHF13	chr1-6743495-6743995	Distal
27036	3441	108	-0.146735624	0.003183016	0.422148145	0.393627955	PHF13	chr1-6744073-6744573	Distal
27037	3442	108	-0.109828552	0.032933947	0.056752662	0.393627955	PHF13	chr1-6757784-6758284	Distal
27038	3443	108	-0.234924926	6.86E-07	0.618149286	0.393627955	PHF13	chr1-6771070-6771570	Distal
27039	3444	108	-0.105804905	0.040832775	0.022444412	0.393627955	PHF13	chr1-6771619-6772119	Distal
27040	3446	108	0.169456596	0.000537915	0.987100729	0.393627955	PHF13	chr1-6784381-6784881	Promoter
27041	3447	108	0.23119738	1.07E-06	0.999759682	0.393627955	PHF13	chr1-6784895-6785395	Promoter
27042	3448	108	0.124508302	0.014078607	0.955012607	0.393627955	PHF13	chr1-6785580-6786080	Intronic
27043	3452	108	-0.185734823	0.000127594	0.446912192	0.393627955	PHF13	chr1-6790094-6790594	Intronic
27044	3454	108	-0.187331669	0.000109956	0.093413402	0.393627955	PHF13	chr1-6791945-6792445	Intronic
27045	3468	108	-0.173889638	0.000368659	0.363126541	0.393627955	PHF13	chr1-6835109-6835609	Intronic
27046	3473	108	0.111947473	0.029318706	0.898458959	0.393627955	PHF13	chr1-6868924-6869424	Intronic
27047	3474	108	0.125803974	0.012996161	0.822922984	0.393627955	PHF13	chr1-6869950-6870450	Intronic
27048	3480	108	0.114367305	0.025603159	0.866046032	0.393627955	PHF13	chr1-6889833-6890333	Intronic
27049	3481	108	-0.17528628	0.000326564	0.063151136	0.393627955	PHF13	chr1-6891640-6892140	Intronic
27050	3483	108	-0.292661352	2.48E-10	0.748754757	0.393627955	PHF13	chr1-6893079-6893579	Intronic
27051	3484	108	-0.21442937	7.13E-06	0.034107358	0.393627955	PHF13	chr1-6894004-6894504	Intronic
27052	3485	108	-0.213519097	7.87E-06	0.172421789	0.393627955	PHF13	chr1-6894863-6895363	Intronic
27053	3486	108	-0.152093488	0.002143205	0.195771149	0.393627955	PHF13	chr1-6896872-6897372	Intronic
27054	3487	108	-0.152337496	0.002104225	0.242560929	0.393627955	PHF13	chr1-6897380-6897880	Intronic
27055	3489	108	-0.102932972	0.047390098	0.0078432	0.393627955	PHF13	chr1-6902100-6902600	Intronic
27056	3490	108	-0.164999084	0.000778599	0.026092369	0.393627955	PHF13	chr1-6904087-6904587	Intronic
27057	3491	108	-0.2738091	4.12E-09	0.797384474	0.393627955	PHF13	chr1-6905701-6906201	Intronic
27058	3492	108	-0.186256263	0.000121562	0.363402531	0.393627955	PHF13	chr1-6906473-6906973	Intronic
27059	3497	108	-0.128086308	0.011266923	0.026281056	0.393627955	PHF13	chr1-6916200-6916700	Intronic
27060	3502	108	-0.174755254	0.000341997	0.879681278	0.393627955	PHF13	chr1-6924372-6924872	Intronic
27061	3503	108	-0.103352368	0.046383279	0.543544544	0.393627955	PHF13	chr1-6924948-6925448	Intronic
27062	3504	108	-0.136679054	0.006429448	0.389432004	0.393627955	PHF13	chr1-6925809-6926309	Intronic
27063	3505	108	-0.151760763	0.002197433	0.306601994	0.393627955	PHF13	chr1-6927728-6928228	Intronic
27064	3506	108	-0.166130333	0.000709616	0.10485856	0.393627955	PHF13	chr1-6930590-6931090	Intronic
27065	3507	108	-0.16621737	0.000704562	0.044479533	0.393627955	PHF13	chr1-6932319-6932819	Intronic
27066	3512	108	-0.133433902	0.007980976	0.112845387	0.393627955	PHF13	chr1-6949266-6949766	Intronic
27067	3513	108	-0.266198221	1.20E-08	0.839271197	0.393627955	PHF13	chr1-6950178-6950678	Intronic
27068	3519	108	0.150875355	0.002347735	0.960275202	0.393627955	PHF13	chr1-6956497-6956997	Intronic
27069	3525	108	-0.110753721	0.031311573	0.245867183	0.393627955	PHF13	chr1-6961732-6962232	Intronic
27070	3527	108	-0.118608262	0.020055812	0.255048092	0.393627955	PHF13	chr1-6964142-6964642	Intronic
27071	3530	108	-0.213311718	8.04E-06	0.333601188	0.393627955	PHF13	chr1-6970126-6970626	Intronic
27072	3531	108	-0.19072564	7.98E-05	0.299795166	0.393627955	PHF13	chr1-6970983-6971483	Intronic
27073	3532	108	-0.114930886	0.024797045	0.194569558	0.393627955	PHF13	chr1-6972268-6972768	Intronic
27074	3533	108	-0.168324951	0.000591449	0.006870662	0.393627955	PHF13	chr1-6973045-6973545	Intronic
27075	3534	108	0.261888274	2.18E-08	0.957105066	0.393627955	PHF13	chr1-6975365-6975865	Intronic
27076	3544	108	-0.1126124	0.028255115	0.057097181	0.393627955	PHF13	chr1-7004147-7004647	Intronic
27077	3546	108	-0.26555316	1.32E-08	0.919798471	0.393627955	PHF13	chr1-7010841-7011341	Intronic
27078	3549	108	-0.172785055	0.000405483	0.449275009	0.393627955	PHF13	chr1-7018338-7018838	Intronic
27079	3551	108	-0.14218042	0.004404867	0.140497947	0.393627955	PHF13	chr1-7027504-7028004	Intronic
27080	3552	108	0.133458429	0.00796806	0.710049434	0.393627955	PHF13	chr1-7037184-7037684	Intronic
27081	3553	108	-0.198594952	3.70E-05	0.632501732	0.393627955	PHF13	chr1-7039620-7040120	Intronic
27082	3554	108	-0.14489787	0.003633194	0.049122557	0.393627955	PHF13	chr1-7040545-7041045	Intronic
27083	3558	108	-0.115180077	0.024447917	0.154821291	0.393627955	PHF13	chr1-7043290-7043790	Intronic
27084	3564	108	-0.177522763	0.000268346	0.462621121	0.393627955	PHF13	chr1-7054044-7054544	Intronic
27085	3565	108	-0.129761669	0.010127923	0.378128597	0.393627955	PHF13	chr1-7060527-7061027	Intronic
27086	3566	108	-0.118953402	0.019654312	0.13174135	0.393627955	PHF13	chr1-7068481-7068981	Intronic
27087	3570	108	-0.239363652	4.00E-07	0.839940521	0.393627955	PHF13	chr1-7077110-7077610	Intronic
27088	3571	108	-0.290313044	3.56E-10	0.748130493	0.393627955	PHF13	chr1-7077911-7078411	Intronic
27089	3572	108	-0.109951319	0.032714967	0.007659206	0.393627955	PHF13	chr1-7078669-7079169	Intronic
27090	3578	108	-0.175075441	0.000332611	0.013344235	0.393627955	PHF13	chr1-7101398-7101898	Intronic
27091	3580	108	-0.225449871	2.08E-06	0.735065064	0.393627955	PHF13	chr1-7106416-7106916	Intronic
27092	3581	108	-0.19097219	7.79E-05	0.268549097	0.393627955	PHF13	chr1-7107407-7107907	Intronic
27093	3047	109	-0.203600849	2.23E-05	0.938370567	0.449593572	THAP3	chr1-6127626-6128126	Intronic
27094	3064	109	0.151004906	0.002325188	0.923361001	0.449593572	THAP3	chr1-6148670-6149170	Exonic
27095	3077	109	0.245829534	1.79E-07	0.856497136	0.449593572	THAP3	chr1-6161298-6161798	Intronic
27096	3103	109	0.195698574	4.93E-05	0.731630203	0.449593572	THAP3	chr1-6182860-6183360	Intronic
27097	3109	109	-0.189018745	9.38E-05	0.994713937	0.449593572	THAP3	chr1-6199395-6199895	Intronic
27098	3128	109	0.10842262	0.035534633	0.430383739	0.449593572	THAP3	chr1-6218653-6219153	Intronic
27099	3141	109	-0.156961802	0.001477468	0.981696384	0.449593572	THAP3	chr1-6235742-6236242	Promoter
27100	3143	109	0.140413527	0.004981606	0.313808725	0.449593572	THAP3	chr1-6238570-6239070	Exonic
27101	3145	109	-0.102692127	0.047977621	0.795311728	0.449593572	THAP3	chr1-6240295-6240795	Distal
27102	3149	109	0.188981677	9.42E-05	0.735894913	0.449593572	THAP3	chr1-6245858-6246358	Distal
27103	3153	109	0.174221158	0.000358234	0.562290308	0.449593572	THAP3	chr1-6249068-6249568	Exonic
27104	3154	109	0.112556365	0.028343111	0.475490353	0.449593572	THAP3	chr1-6249925-6250425	Intronic
27105	3160	109	0.119850757	0.018641213	0.525922456	0.449593572	THAP3	chr1-6259296-6259796	Intronic
27106	3161	109	0.25933306	3.07E-08	0.905357783	0.449593572	THAP3	chr1-6259895-6260395	Intronic
27107	3162	109	0.245309698	1.91E-07	0.877392622	0.449593572	THAP3	chr1-6260853-6261353	Promoter
27108	3163	109	0.145151511	0.003567827	0.698980713	0.449593572	THAP3	chr1-6261639-6262139	Promoter
27109	3167	109	-0.11424942	0.025774691	0.552392199	0.449593572	THAP3	chr1-6265112-6265612	Intronic
27110	3175	109	0.122824565	0.015601628	0.521069153	0.449593572	THAP3	chr1-6271416-6271916	Intronic
27111	3177	109	0.19544456	5.06E-05	0.748535091	0.449593572	THAP3	chr1-6272752-6273252	Intronic
27112	3193	109	0.132865941	0.008284171	0.2568946	0.449593572	THAP3	chr1-6291122-6291622	Intronic
27113	3194	109	0.376749814	4.97E-17	0.784508671	0.449593572	THAP3	chr1-6292006-6292506	Intronic
27114	3201	109	0.142710955	0.00424356	0.127317992	0.449593572	THAP3	chr1-6302451-6302951	Intronic
27115	3208	109	-0.104639602	0.043395586	0.804746098	0.449593572	THAP3	chr1-6321133-6321633	Intronic
27116	3209	109	0.337651859	1.19E-13	0.766881889	0.449593572	THAP3	chr1-6329333-6329833	Intronic
27117	3210	109	0.334241918	2.23E-13	0.966300995	0.449593572	THAP3	chr1-6330371-6330871	Intronic
27118	3211	109	0.178134216	0.000254217	0.517878365	0.449593572	THAP3	chr1-6331148-6331648	Intronic
27119	3214	109	0.161080142	0.001068464	0.790194639	0.449593572	THAP3	chr1-6335673-6336173	Intronic
27120	3220	109	0.109780582	0.033019819	0.870840194	0.449593572	THAP3	chr1-6343373-6343873	Intronic
27121	3224	109	0.415637947	6.79E-21	0.882938717	0.449593572	THAP3	chr1-6348517-6349017	Intronic
27122	3225	109	0.115665099	0.023780774	0.271679806	0.449593572	THAP3	chr1-6349165-6349665	Intronic
27123	3226	109	0.266559872	1.14E-08	0.913986711	0.449593572	THAP3	chr1-6350327-6350827	Intronic
27124	3227	109	0.183221589	0.000160791	0.215204073	0.449593572	THAP3	chr1-6351009-6351509	Intronic
27125	3228	109	0.190872334	7.87E-05	0.596554437	0.449593572	THAP3	chr1-6351748-6352248	Intronic
27126	3229	109	0.139521989	0.005297861	0.258839676	0.449593572	THAP3	chr1-6353513-6354013	Intronic
27127	3230	109	0.309466628	1.67E-11	0.416327937	0.449593572	THAP3	chr1-6354201-6354701	Intronic
27128	3231	109	0.104111166	0.044601189	0.14871195	0.449593572	THAP3	chr1-6357286-6357786	Intronic
27129	3233	109	0.274205836	3.89E-09	0.939202294	0.449593572	THAP3	chr1-6358793-6359293	Exonic
27130	3238	109	0.135625181	0.006901485	0.221779031	0.449593572	THAP3	chr1-6367710-6368210	Intronic
27131	3243	109	-0.216242321	5.85E-06	0.992264756	0.449593572	THAP3	chr1-6384904-6385404	Intronic
27132	3250	109	-0.148755073	0.002746751	0.996880556	0.449593572	THAP3	chr1-6393218-6393718	Exonic
27133	3251	109	-0.165437012	0.000751162	0.988530435	0.449593572	THAP3	chr1-6393817-6394317	Exonic
27134	3252	109	-0.124833183	0.013799956	0.713192347	0.449593572	THAP3	chr1-6394436-6394936	Promoter
27135	3255	109	0.463729744	1.91E-26	0.766265135	0.449593572	THAP3	chr1-6402760-6403260	Distal
27136	3256	109	-0.147874774	0.00292977	0.834303368	0.449593572	THAP3	chr1-6404590-6405090	Distal
27137	3257	109	0.236218218	5.87E-07	0.790506302	0.449593572	THAP3	chr1-6414255-6414755	Intronic
27138	3268	109	0.281270452	1.39E-09	0.945141722	0.449593572	THAP3	chr1-6436934-6437434	Intronic
27139	3274	109	0.245098366	1.96E-07	0.761099231	0.449593572	THAP3	chr1-6447079-6447579	Intronic
27140	3275	109	0.212012543	9.25E-06	0.858641225	0.449593572	THAP3	chr1-6448530-6449030	Exonic
27141	3277	109	0.124057276	0.014473116	0.584568563	0.449593572	THAP3	chr1-6454883-6455383	Intronic
27142	3279	109	-0.160208715	0.001145153	0.185640232	0.449593572	THAP3	chr1-6456820-6457320	Intronic
27143	3282	109	0.10908418	0.034290472	0.322690175	0.449593572	THAP3	chr1-6461571-6462071	Intronic
27144	3285	109	0.114830983	0.024938423	0.070157915	0.449593572	THAP3	chr1-6467460-6467960	Promoter
27145	3289	109	0.153042172	0.001995247	0.186625913	0.449593572	THAP3	chr1-6474168-6474668	Intronic
27146	3297	109	0.162563212	0.000948796	0.202452185	0.449593572	THAP3	chr1-6484552-6485052	Intronic
27147	3305	109	0.233340936	8.29E-07	0.904278228	0.449593572	THAP3	chr1-6490377-6490877	Intronic
27148	3314	109	0.219949049	3.88E-06	0.842438517	0.449593572	THAP3	chr1-6496952-6497452	Intronic
27149	3315	109	0.158398703	0.001320795	0.90581589	0.449593572	THAP3	chr1-6497537-6498037	Intronic
27150	3320	109	0.261083021	2.43E-08	0.852017453	0.449593572	THAP3	chr1-6501799-6502299	Intronic
27151	3327	109	0.342978199	4.40E-14	0.834059295	0.449593572	THAP3	chr1-6507668-6508168	Intronic
27152	3329	109	0.4474899	1.81E-24	0.742815329	0.449593572	THAP3	chr1-6509057-6509557	Intronic
27153	3331	109	0.209259474	1.24E-05	0.094797109	0.449593572	THAP3	chr1-6510819-6511319	Intronic
27154	3332	109	0.12861219	0.010898397	0.287602769	0.449593572	THAP3	chr1-6511472-6511972	Intronic
27155	3340	109	0.240446477	3.50E-07	0.964666643	0.449593572	THAP3	chr1-6519892-6520392	Promoter
27156	3350	109	-0.154047983	0.001848809	0.985001699	0.449593572	THAP3	chr1-6554318-6554818	Promoter
27157	3351	109	0.303763834	4.25E-11	0.793223963	0.449593572	THAP3	chr1-6555104-6555604	Promoter
27158	3357	109	-0.156070806	0.001583116	0.996034749	0.449593572	THAP3	chr1-6579720-6580220	Promoter
27159	3384	109	0.213213851	8.13E-06	0.965366945	0.449593572	THAP3	chr1-6601297-6601797	Intronic
27160	3386	109	-0.226816638	1.78E-06	0.997833381	0.449593572	THAP3	chr1-6602698-6603198	Exonic
27161	3387	109	-0.148321717	0.00283543	0.983959694	0.449593572	THAP3	chr1-6603247-6603747	Intronic
27162	3388	109	-0.122552876	0.015860256	0.926701988	0.449593572	THAP3	chr1-6603813-6604313	Intronic
27163	3395	109	-0.183007529	0.000163973	0.999767192	0.449593572	THAP3	chr1-6613323-6613823	Promoter
27164	3416	109	0.109121324	0.034221492	0.716657248	0.449593572	THAP3	chr1-6651850-6652350	Intronic
27165	3417	109	0.151566994	0.002229599	0.873713687	0.449593572	THAP3	chr1-6653527-6654027	Intronic
27166	3419	109	0.15037324	0.002437049	0.244591431	0.449593572	THAP3	chr1-6665428-6665928	Intronic
27167	3426	109	-0.11064888	0.031491786	0.844965614	0.449593572	THAP3	chr1-6701107-6701607	Intronic
27168	3427	109	-0.231676082	1.01E-06	0.989101191	0.449593572	THAP3	chr1-6701621-6702121	Promoter
27169	3438	109	0.29677123	1.30E-10	0.576712221	0.449593572	THAP3	chr1-6734988-6735488	Distal
27170	3447	109	-0.162129108	0.000982428	0.999759682	0.449593572	THAP3	chr1-6784895-6785395	Promoter
27171	3448	109	0.154301454	0.001813374	0.955012607	0.449593572	THAP3	chr1-6785580-6786080	Intronic
27172	3449	109	0.116395365	0.02280538	0.672455583	0.449593572	THAP3	chr1-6786276-6786776	Intronic
27173	3450	109	0.10530762	0.041911546	0.204371915	0.449593572	THAP3	chr1-6787098-6787598	Intronic
27174	3465	109	0.149470391	0.002605718	0.601149585	0.449593572	THAP3	chr1-6827805-6828305	Intronic
27175	3473	109	0.261218683	2.38E-08	0.898458959	0.449593572	THAP3	chr1-6868924-6869424	Intronic
27176	3474	109	-0.148120463	0.002877593	0.822922984	0.449593572	THAP3	chr1-6869950-6870450	Intronic
27177	3475	109	-0.10241231	0.048667594	0.329163749	0.449593572	THAP3	chr1-6870490-6870990	Intronic
27178	3476	109	0.255844741	4.89E-08	0.296693559	0.449593572	THAP3	chr1-6881252-6881752	Intronic
27179	3477	109	0.166345166	0.000697163	0.018165621	0.449593572	THAP3	chr1-6882334-6882834	Intronic
27180	3489	109	0.115714753	0.023713208	0.0078432	0.449593572	THAP3	chr1-6902100-6902600	Intronic
27181	3495	109	0.369234921	2.42E-16	0.969096572	0.449593572	THAP3	chr1-6914729-6915229	Intronic
27182	3496	109	0.120200676	0.01825845	0.250363763	0.449593572	THAP3	chr1-6915441-6915941	Intronic
27183	3497	109	0.233080306	8.55E-07	0.026281056	0.449593572	THAP3	chr1-6916200-6916700	Intronic
27184	3498	109	0.167252585	0.00064668	0.332245643	0.449593572	THAP3	chr1-6918887-6919387	Intronic
27185	3500	109	0.33504118	1.93E-13	0.918534922	0.449593572	THAP3	chr1-6922616-6923116	Intronic
27186	3502	109	0.192718932	6.59E-05	0.879681278	0.449593572	THAP3	chr1-6924372-6924872	Intronic
27187	3503	109	0.2040573	2.13E-05	0.543544544	0.449593572	THAP3	chr1-6924948-6925448	Intronic
27188	3508	109	0.186914515	0.000114327	0.035454455	0.449593572	THAP3	chr1-6934599-6935099	Intronic
27189	3509	109	0.400184083	2.69E-19	0.851470166	0.449593572	THAP3	chr1-6935306-6935806	Intronic
27190	3510	109	0.16689871	0.000665972	0.272835399	0.449593572	THAP3	chr1-6935877-6936377	Intronic
27191	3516	109	0.119810433	0.018685897	0.557252073	0.449593572	THAP3	chr1-6953947-6954447	Intronic
27192	3517	109	0.327898075	7.00E-13	0.730258699	0.449593572	THAP3	chr1-6954532-6955032	Intronic
27193	3519	109	-0.150980698	0.002329409	0.960275202	0.449593572	THAP3	chr1-6956497-6956997	Intronic
27194	3521	109	0.134611053	0.00738369	0.596996585	0.449593572	THAP3	chr1-6958405-6958905	Intronic
27195	3522	109	0.192286564	6.87E-05	0.631334874	0.449593572	THAP3	chr1-6959192-6959692	Intronic
27196	3523	109	0.204456649	2.04E-05	0.44432877	0.449593572	THAP3	chr1-6960160-6960660	Intronic
27197	3525	109	0.14558541	0.003458451	0.245867183	0.449593572	THAP3	chr1-6961732-6962232	Intronic
27198	3527	109	0.103344586	0.046401881	0.255048092	0.449593572	THAP3	chr1-6964142-6964642	Intronic
27199	3528	109	0.22336888	2.64E-06	0.421199076	0.449593572	THAP3	chr1-6965148-6965648	Intronic
27200	3532	109	0.104044256	0.044756622	0.194569558	0.449593572	THAP3	chr1-6972268-6972768	Intronic
27201	3534	109	-0.147986443	0.002905878	0.957105066	0.449593572	THAP3	chr1-6975365-6975865	Intronic
27202	3535	109	0.147923835	0.002919234	0.035351193	0.449593572	THAP3	chr1-6977016-6977516	Intronic
27203	3536	109	0.396337744	6.53E-19	0.509670933	0.449593572	THAP3	chr1-6984385-6984885	Intronic
27204	3537	109	0.499415566	3.46E-31	0.938845571	0.449593572	THAP3	chr1-6984963-6985463	Intronic
27205	3538	109	0.327914129	6.98E-13	0.187668856	0.449593572	THAP3	chr1-6985484-6985984	Intronic
27206	3539	109	0.339088527	9.13E-14	0.651076645	0.449593572	THAP3	chr1-6988045-6988545	Intronic
27207	3542	109	0.193377974	6.18E-05	0.212924805	0.449593572	THAP3	chr1-6999139-6999639	Intronic
27208	3552	109	0.19453855	5.52E-05	0.710049434	0.449593572	THAP3	chr1-7037184-7037684	Intronic
27209	3556	109	0.370457332	1.87E-16	0.828816414	0.449593572	THAP3	chr1-7041973-7042473	Intronic
27210	3557	109	0.455930972	1.75E-25	0.902837258	0.449593572	THAP3	chr1-7042495-7042995	Intronic
27211	3558	109	0.217587757	5.05E-06	0.154821291	0.449593572	THAP3	chr1-7043290-7043790	Intronic
27212	3559	109	0.256622566	4.42E-08	0.555258183	0.449593572	THAP3	chr1-7046209-7046709	Intronic
27213	3560	109	0.10269968	0.047958872	0.283801798	0.449593572	THAP3	chr1-7050350-7050850	Intronic
27214	3561	109	0.440064505	1.33E-23	0.868679207	0.449593572	THAP3	chr1-7050952-7051452	Intronic
27215	3562	109	0.236465825	5.70E-07	0.201142638	0.449593572	THAP3	chr1-7051736-7052236	Intronic
27216	3567	109	0.358246875	2.27E-15	0.768570688	0.449593572	THAP3	chr1-7069777-7070277	Intronic
27217	3569	109	0.166995951	0.000660612	0.799309836	0.449593572	THAP3	chr1-7075279-7075779	Intronic
27218	3574	109	0.168092811	0.000603049	0.227557935	0.449593572	THAP3	chr1-7089537-7090037	Intronic
27219	3575	109	0.111715021	0.0296981	0.171112242	0.449593572	THAP3	chr1-7097106-7097606	Intronic
27220	3577	109	0.107193334	0.03794675	0.326661998	0.449593572	THAP3	chr1-7100309-7100809	Intronic
27221	3582	109	0.211809119	9.45E-06	0.199420983	0.449593572	THAP3	chr1-7110219-7110719	Intronic
27222	3583	109	0.156434656	0.001539196	0.731417108	0.449593572	THAP3	chr1-7117577-7118077	Intronic
27223	3587	109	0.29547768	1.60E-10	0.894080661	0.449593572	THAP3	chr1-7121538-7122038	Intronic
27224	3111	110	0.152665846	0.002052783	0.3453045	0.738764832	DNAJC11	chr1-6202601-6203101	Intronic
27225	3112	110	0.164988677	0.000779266	0.346346505	0.738764832	DNAJC11	chr1-6204522-6205022	Promoter
27226	3114	110	0.234540104	7.18E-07	0.761546073	0.738764832	DNAJC11	chr1-6206047-6206547	Promoter
27227	3116	110	0.128726992	0.010819169	0.440434863	0.738764832	DNAJC11	chr1-6207718-6208218	Exonic
27228	3117	110	0.119224082	0.019343557	0.907185516	0.738764832	DNAJC11	chr1-6208599-6209099	Exonic
27229	3119	110	0.194808104	5.38E-05	0.709325663	0.738764832	DNAJC11	chr1-6209669-6210169	Promoter
27230	3120	110	0.142231351	0.004389032	0.311132368	0.738764832	DNAJC11	chr1-6210801-6211301	Promoter
27231	3121	110	0.126485458	0.012458008	0.285927112	0.738764832	DNAJC11	chr1-6211501-6212001	Intronic
27232	3123	110	0.191834134	7.17E-05	0.114595205	0.738764832	DNAJC11	chr1-6213929-6214429	Intronic
27233	3124	110	0.158147828	0.001347022	0.053372247	0.738764832	DNAJC11	chr1-6214637-6215137	Intronic
27234	3125	110	0.216924005	5.43E-06	0.13904665	0.738764832	DNAJC11	chr1-6215727-6216227	Intronic
27235	3126	110	0.237960429	4.75E-07	0.161016058	0.738764832	DNAJC11	chr1-6217006-6217506	Intronic
27236	3127	110	0.173347507	0.000386324	0.402150098	0.738764832	DNAJC11	chr1-6217802-6218302	Intronic
27237	3128	110	0.308997537	1.80E-11	0.430383739	0.738764832	DNAJC11	chr1-6218653-6219153	Intronic
27238	3129	110	0.137776459	0.005969659	0.218569468	0.738764832	DNAJC11	chr1-6219282-6219782	Exonic
27239	3130	110	0.233860964	7.79E-07	0.443517696	0.738764832	DNAJC11	chr1-6220173-6220673	Exonic
27240	3131	110	0.19759513	4.09E-05	0.163931795	0.738764832	DNAJC11	chr1-6222252-6222752	Exonic
27241	3132	110	0.216011453	6.00E-06	0.129143847	0.738764832	DNAJC11	chr1-6222917-6223417	Exonic
27242	3133	110	0.219357727	4.15E-06	0.789298139	0.738764832	DNAJC11	chr1-6223508-6224008	Exonic
27243	3135	110	0.239084137	4.14E-07	0.666932957	0.738764832	DNAJC11	chr1-6225554-6226054	Intronic
27244	3136	110	0.158986485	0.00126116	0.059580156	0.738764832	DNAJC11	chr1-6230795-6231295	Intronic
27245	3139	110	0.231812457	9.94E-07	0.803759479	0.738764832	DNAJC11	chr1-6234443-6234943	Promoter
27246	3141	110	-0.257558156	3.90E-08	0.981696384	0.738764832	DNAJC11	chr1-6235742-6236242	Promoter
27247	3145	110	-0.126733505	0.012266439	0.795311728	0.738764832	DNAJC11	chr1-6240295-6240795	Distal
27248	3147	110	-0.231487322	1.03E-06	0.871493559	0.738764832	DNAJC11	chr1-6242118-6242618	Promoter
27249	3148	110	-0.22938288	1.32E-06	0.949435534	0.738764832	DNAJC11	chr1-6244977-6245477	Exonic
27250	3149	110	0.182598081	0.000170215	0.735894913	0.738764832	DNAJC11	chr1-6245858-6246358	Distal
27251	3151	110	0.174774635	0.000341425	0.339795955	0.738764832	DNAJC11	chr1-6247177-6247677	Exonic
27252	3152	110	0.139789032	0.005201287	0.392929761	0.738764832	DNAJC11	chr1-6247784-6248284	Exonic
27253	3153	110	0.114546478	0.025344468	0.562290308	0.738764832	DNAJC11	chr1-6249068-6249568	Exonic
27254	3154	110	0.2943173	1.91E-10	0.475490353	0.738764832	DNAJC11	chr1-6249925-6250425	Intronic
27255	3156	110	0.140549767	0.00493477	0.734033385	0.738764832	DNAJC11	chr1-6253822-6254322	Exonic
27256	3157	110	0.227266166	1.69E-06	0.687487679	0.738764832	DNAJC11	chr1-6254625-6255125	Exonic
27257	3160	110	0.26831869	8.96E-09	0.525922456	0.738764832	DNAJC11	chr1-6259296-6259796	Intronic
27258	3161	110	0.337289751	1.27E-13	0.905357783	0.738764832	DNAJC11	chr1-6259895-6260395	Intronic
27259	3162	110	0.314002707	7.81E-12	0.877392622	0.738764832	DNAJC11	chr1-6260853-6261353	Promoter
27260	3163	110	0.255342263	5.23E-08	0.698980713	0.738764832	DNAJC11	chr1-6261639-6262139	Promoter
27261	3164	110	0.227309562	1.68E-06	0.514795532	0.738764832	DNAJC11	chr1-6262168-6262668	Promoter
27262	3165	110	-0.106159679	0.040078738	0.823535044	0.738764832	DNAJC11	chr1-6263018-6263518	Distal
27263	3166	110	0.130773897	0.009490248	0.455233212	0.738764832	DNAJC11	chr1-6263640-6264140	Distal
27264	3168	110	0.242100197	2.85E-07	0.660554196	0.738764832	DNAJC11	chr1-6266494-6266994	Intronic
27265	3169	110	0.113316431	0.027163732	0.596629536	0.738764832	DNAJC11	chr1-6267247-6267747	Intronic
27266	3170	110	0.217394518	5.15E-06	0.944582231	0.738764832	DNAJC11	chr1-6267843-6268343	Intronic
27267	3171	110	0.117643834	0.02121639	0.324102045	0.738764832	DNAJC11	chr1-6268752-6269252	Intronic
27268	3172	110	0.192250708	6.89E-05	0.826769015	0.738764832	DNAJC11	chr1-6269545-6270045	Intronic
27269	3173	110	0.377413512	4.31E-17	0.792442929	0.738764832	DNAJC11	chr1-6270052-6270552	Intronic
27270	3174	110	0.158141597	0.001347663	0.689672135	0.738764832	DNAJC11	chr1-6270901-6271401	Intronic
27271	3175	110	0.195601336	4.98E-05	0.521069153	0.738764832	DNAJC11	chr1-6271416-6271916	Intronic
27272	3177	110	0.252536857	7.56E-08	0.748535091	0.738764832	DNAJC11	chr1-6272752-6273252	Intronic
27273	3178	110	-0.23729694	5.15E-07	0.962911193	0.738764832	DNAJC11	chr1-6273273-6273773	Intronic
27274	3179	110	0.164875454	0.000786509	0.691665086	0.738764832	DNAJC11	chr1-6274047-6274547	Intronic
27275	3180	110	0.134224251	0.007575022	0.288975212	0.738764832	DNAJC11	chr1-6275467-6275967	Intronic
27276	3183	110	0.204787752	1.98E-05	0.28090953	0.738764832	DNAJC11	chr1-6278242-6278742	Intronic
27277	3190	110	0.137296961	0.006166821	0.93535814	0.738764832	DNAJC11	chr1-6287405-6287905	Intronic
27278	3194	110	0.212318523	8.95E-06	0.784508671	0.738764832	DNAJC11	chr1-6292006-6292506	Intronic
27279	3195	110	0.120229856	0.018226826	0.205267476	0.738764832	DNAJC11	chr1-6293086-6293586	Intronic
27280	3196	110	0.162861816	0.000926268	0.698736639	0.738764832	DNAJC11	chr1-6293775-6294275	Intronic
27281	3199	110	0.169506286	0.000535669	0.426356531	0.738764832	DNAJC11	chr1-6299753-6300253	Intronic
27282	3201	110	0.227879103	1.58E-06	0.127317992	0.738764832	DNAJC11	chr1-6302451-6302951	Intronic
27283	3202	110	0.2720564	5.29E-09	0.517352669	0.738764832	DNAJC11	chr1-6303302-6303802	Intronic
27284	3203	110	0.134227718	0.007573297	0.455574915	0.738764832	DNAJC11	chr1-6307069-6307569	Intronic
27285	3206	110	0.121627284	0.016768273	0.00398121	0.738764832	DNAJC11	chr1-6314982-6315482	Intronic
27286	3208	110	0.18030659	0.000209404	0.804746098	0.738764832	DNAJC11	chr1-6321133-6321633	Intronic
27287	3209	110	0.387594938	4.68E-18	0.766881889	0.738764832	DNAJC11	chr1-6329333-6329833	Intronic
27288	3210	110	0.373488966	9.92E-17	0.966300995	0.738764832	DNAJC11	chr1-6330371-6330871	Intronic
27289	3211	110	0.205318206	1.87E-05	0.517878365	0.738764832	DNAJC11	chr1-6331148-6331648	Intronic
27290	3212	110	0.248076654	1.34E-07	0.747193627	0.738764832	DNAJC11	chr1-6331909-6332409	Intronic
27291	3213	110	0.16503461	0.000776336	0.206182751	0.738764832	DNAJC11	chr1-6333929-6334429	Intronic
27292	3214	110	0.260884174	2.49E-08	0.790194639	0.738764832	DNAJC11	chr1-6335673-6336173	Intronic
27293	3215	110	0.123952405	0.014566553	0.657178476	0.738764832	DNAJC11	chr1-6336312-6336812	Intronic
27294	3216	110	0.231892252	9.85E-07	0.668287563	0.738764832	DNAJC11	chr1-6336859-6337359	Intronic
27295	3217	110	0.198789181	3.63E-05	0.450947849	0.738764832	DNAJC11	chr1-6337800-6338300	Intronic
27296	3218	110	0.220244292	3.76E-06	0.878151126	0.738764832	DNAJC11	chr1-6338629-6339129	Intronic
27297	3219	110	0.21724471	5.24E-06	0.02554602	0.738764832	DNAJC11	chr1-6340039-6340539	Intronic
27298	3220	110	0.174484823	0.000350129	0.870840194	0.738764832	DNAJC11	chr1-6343373-6343873	Intronic
27299	3221	110	0.117004934	0.022016469	0.477747091	0.738764832	DNAJC11	chr1-6344660-6345160	Intronic
27300	3222	110	0.14556289	0.003464015	0.074307161	0.738764832	DNAJC11	chr1-6345778-6346278	Intronic
27301	3223	110	0.235944326	6.07E-07	0.238454866	0.738764832	DNAJC11	chr1-6347548-6348048	Intronic
27302	3224	110	0.215387804	6.42E-06	0.882938717	0.738764832	DNAJC11	chr1-6348517-6349017	Intronic
27303	3226	110	0.402219211	1.68E-19	0.913986711	0.738764832	DNAJC11	chr1-6350327-6350827	Intronic
27304	3227	110	0.24940842	1.13E-07	0.215204073	0.738764832	DNAJC11	chr1-6351009-6351509	Intronic
27305	3228	110	0.298185031	1.04E-10	0.596554437	0.738764832	DNAJC11	chr1-6351748-6352248	Intronic
27306	3229	110	0.15302514	0.001997849	0.258839676	0.738764832	DNAJC11	chr1-6353513-6354013	Intronic
27307	3232	110	0.294609122	1.83E-10	0.855595942	0.738764832	DNAJC11	chr1-6357995-6358495	Intronic
27308	3233	110	0.512901001	3.93E-33	0.939202294	0.738764832	DNAJC11	chr1-6358793-6359293	Exonic
27309	3234	110	0.170855	0.000478002	0.589495088	0.738764832	DNAJC11	chr1-6359410-6359910	Intronic
27310	3236	110	-0.233819053	7.83E-07	0.957349139	0.738764832	DNAJC11	chr1-6363028-6363528	Intronic
27311	3237	110	0.194914458	5.32E-05	0.886134199	0.738764832	DNAJC11	chr1-6367173-6367673	Intronic
27312	3241	110	0.12437069	0.014197694	0.040309635	0.738764832	DNAJC11	chr1-6375275-6375775	Intronic
27313	3242	110	0.166262217	0.000701957	0.031308965	0.738764832	DNAJC11	chr1-6381326-6381826	Intronic
27314	3243	110	-0.412977377	1.30E-20	0.992264756	0.738764832	DNAJC11	chr1-6384904-6385404	Intronic
27315	3246	110	-0.15689714	0.001484914	0.608295299	0.738764832	DNAJC11	chr1-6387616-6388116	Intronic
27316	3249	110	0.155870781	0.001607723	0.832982556	0.738764832	DNAJC11	chr1-6392240-6392740	Intronic
27317	3250	110	-0.355367236	4.02E-15	0.996880556	0.738764832	DNAJC11	chr1-6393218-6393718	Exonic
27318	3251	110	-0.378468458	3.44E-17	0.988530435	0.738764832	DNAJC11	chr1-6393817-6394317	Exonic
27319	3252	110	-0.144917463	0.003628072	0.713192347	0.738764832	DNAJC11	chr1-6394436-6394936	Promoter
27320	3253	110	-0.194209963	5.70E-05	0.474632341	0.738764832	DNAJC11	chr1-6396951-6397451	Distal
27321	3255	110	0.415958787	6.27E-21	0.766265135	0.738764832	DNAJC11	chr1-6402760-6403260	Distal
27322	3257	110	0.293847067	2.06E-10	0.790506302	0.738764832	DNAJC11	chr1-6414255-6414755	Intronic
27323	3258	110	0.155236384	0.001688143	0.576639938	0.738764832	DNAJC11	chr1-6423678-6424178	Promoter
27324	3260	110	0.150750009	0.002369688	0.052095557	0.738764832	DNAJC11	chr1-6425795-6426295	Promoter
27325	3262	110	0.201628917	2.73E-05	0.427791869	0.738764832	DNAJC11	chr1-6429553-6430053	Promoter
27326	3263	110	0.288552723	4.66E-10	0.907554442	0.738764832	DNAJC11	chr1-6430054-6430554	Promoter
27327	3264	110	0.175878967	0.00031008	0.258530829	0.738764832	DNAJC11	chr1-6430580-6431080	Promoter
27328	3265	110	0.106498564	0.039370334	0.034484733	0.738764832	DNAJC11	chr1-6432046-6432546	Intronic
27329	3267	110	0.22024069	3.76E-06	0.057264277	0.738764832	DNAJC11	chr1-6435577-6436077	Intronic
27330	3268	110	0.184538517	0.000142513	0.945141722	0.738764832	DNAJC11	chr1-6436934-6437434	Intronic
27331	3269	110	0.145966742	0.003364754	0.792931076	0.738764832	DNAJC11	chr1-6437944-6438444	Intronic
27332	3270	110	0.209787634	1.17E-05	0.051342684	0.738764832	DNAJC11	chr1-6438777-6439277	Intronic
27333	3275	110	0.105162545	0.042230205	0.858641225	0.738764832	DNAJC11	chr1-6448530-6449030	Exonic
27334	3276	110	0.224790674	2.25E-06	0.309535566	0.738764832	DNAJC11	chr1-6454190-6454690	Intronic
27335	3277	110	0.12559042	0.013169834	0.584568563	0.738764832	DNAJC11	chr1-6454883-6455383	Intronic
27336	3279	110	0.126387638	0.012534269	0.185640232	0.738764832	DNAJC11	chr1-6456820-6457320	Intronic
27337	3280	110	0.209199034	1.25E-05	0.186927249	0.738764832	DNAJC11	chr1-6459666-6460166	Intronic
27338	3281	110	0.164403867	0.000817376	0.547322986	0.738764832	DNAJC11	chr1-6460351-6460851	Exonic
27339	3285	110	0.248227982	1.32E-07	0.070157915	0.738764832	DNAJC11	chr1-6467460-6467960	Promoter
27340	3286	110	0.217330126	5.19E-06	0.87665477	0.738764832	DNAJC11	chr1-6470264-6470764	Exonic
27341	3287	110	0.194698619	5.44E-05	0.751982156	0.738764832	DNAJC11	chr1-6470777-6471277	Exonic
27342	3289	110	0.15219962	0.002126153	0.186625913	0.738764832	DNAJC11	chr1-6474168-6474668	Intronic
27343	3290	110	0.102623383	0.04814685	0.307465637	0.738764832	DNAJC11	chr1-6474698-6475198	Exonic
27344	3291	110	0.275208255	3.37E-09	0.859373445	0.738764832	DNAJC11	chr1-6475456-6475956	Intronic
27345	3292	110	0.182986	0.000164297	0.234510267	0.738764832	DNAJC11	chr1-6476077-6476577	Intronic
27346	3293	110	0.295509769	1.59E-10	0.254046453	0.738764832	DNAJC11	chr1-6476840-6477340	Intronic
27347	3294	110	0.185442528	0.000131103	0.186282333	0.738764832	DNAJC11	chr1-6477509-6478009	Intronic
27348	3295	110	0.178643871	0.000242965	0.382747213	0.738764832	DNAJC11	chr1-6483005-6483505	Intronic
27349	3296	110	0.162925655	0.000921496	0.1968385	0.738764832	DNAJC11	chr1-6483608-6484108	Intronic
27350	3297	110	0.181723514	0.000184277	0.202452185	0.738764832	DNAJC11	chr1-6484552-6485052	Intronic
27351	3298	110	0.146946556	0.003134657	0.5413216	0.738764832	DNAJC11	chr1-6485791-6486291	Intronic
27352	3305	110	0.425165087	6.35E-22	0.904278228	0.738764832	DNAJC11	chr1-6490377-6490877	Intronic
27353	3306	110	0.242095464	2.86E-07	0.677404638	0.738764832	DNAJC11	chr1-6490990-6491490	Intronic
27354	3307	110	0.203273433	2.31E-05	0.77424633	0.738764832	DNAJC11	chr1-6491529-6492029	Intronic
27355	3308	110	0.16408242	0.000839091	0.347818455	0.738764832	DNAJC11	chr1-6492517-6493017	Intronic
27356	3309	110	0.199553026	3.36E-05	0.298430234	0.738764832	DNAJC11	chr1-6493204-6493704	Intronic
27357	3310	110	0.183098079	0.000162618	0.284067462	0.738764832	DNAJC11	chr1-6494227-6494727	Intronic
27358	3311	110	0.247477952	1.45E-07	0.924372028	0.738764832	DNAJC11	chr1-6495093-6495593	Intronic
27359	3312	110	0.234166899	7.51E-07	0.878400832	0.738764832	DNAJC11	chr1-6495637-6496137	Intronic
27360	3313	110	0.354414685	4.85E-15	0.801397601	0.738764832	DNAJC11	chr1-6496298-6496798	Exonic
27361	3314	110	0.362967079	8.77E-16	0.842438517	0.738764832	DNAJC11	chr1-6496952-6497452	Intronic
27362	3315	110	0.387147364	5.17E-18	0.90581589	0.738764832	DNAJC11	chr1-6497537-6498037	Intronic
27363	3316	110	0.173808206	0.000371259	0.805183552	0.738764832	DNAJC11	chr1-6498537-6499037	Intronic
27364	3317	110	0.251624407	8.51E-08	0.909315525	0.738764832	DNAJC11	chr1-6499276-6499776	Intronic
27365	3318	110	0.133815675	0.007782753	0.381597253	0.738764832	DNAJC11	chr1-6499873-6500373	Intronic
27366	3319	110	0.279164697	1.90E-09	0.367517043	0.738764832	DNAJC11	chr1-6500886-6501386	Intronic
27367	3320	110	0.201869777	2.66E-05	0.852017453	0.738764832	DNAJC11	chr1-6501799-6502299	Intronic
27368	3321	110	0.245955	1.76E-07	0.964618767	0.738764832	DNAJC11	chr1-6502306-6502806	Intronic
27369	3322	110	0.239717058	3.83E-07	0.816102075	0.738764832	DNAJC11	chr1-6502876-6503376	Intronic
27370	3323	110	0.230803888	1.12E-06	0.401178498	0.738764832	DNAJC11	chr1-6503613-6504113	Intronic
27371	3324	110	0.184685723	0.00014059	0.398153868	0.738764832	DNAJC11	chr1-6504623-6505123	Intronic
27372	3325	110	0.167832671	0.000616253	0.472437559	0.738764832	DNAJC11	chr1-6506131-6506631	Intronic
27373	3326	110	0.255130289	5.38E-08	0.766885644	0.738764832	DNAJC11	chr1-6506973-6507473	Intronic
27374	3327	110	0.325297424	1.11E-12	0.834059295	0.738764832	DNAJC11	chr1-6507668-6508168	Intronic
27375	3328	110	0.24402282	2.25E-07	0.885723029	0.738764832	DNAJC11	chr1-6508501-6509001	Intronic
27376	3329	110	0.423074335	1.08E-21	0.742815329	0.738764832	DNAJC11	chr1-6509057-6509557	Intronic
27377	3330	110	0.183725171	0.000153556	0.837025723	0.738764832	DNAJC11	chr1-6509950-6510450	Intronic
27378	3331	110	0.173412753	0.000384159	0.094797109	0.738764832	DNAJC11	chr1-6510819-6511319	Intronic
27379	3332	110	0.182037287	0.000179115	0.287602769	0.738764832	DNAJC11	chr1-6511472-6511972	Intronic
27380	3333	110	0.118445863	0.020247522	0.240784827	0.738764832	DNAJC11	chr1-6512136-6512636	Intronic
27381	3334	110	0.162571418	0.000948165	0.431091552	0.738764832	DNAJC11	chr1-6512813-6513313	Intronic
27382	3338	110	0.175904029	0.000309401	0.338296782	0.738764832	DNAJC11	chr1-6518410-6518910	Intronic
27383	3339	110	0.132163155	0.008673265	0.642248703	0.738764832	DNAJC11	chr1-6519374-6519874	Exonic
27384	3340	110	0.347240987	1.96E-14	0.964666643	0.738764832	DNAJC11	chr1-6519892-6520392	Promoter
27385	3341	110	0.112628139	0.028230502	0.729886018	0.738764832	DNAJC11	chr1-6523525-6524025	Exonic
27386	3342	110	0.106635915	0.0390854	0.261068252	0.738764832	DNAJC11	chr1-6525965-6526465	Intronic
27387	3343	110	0.206342972	1.68E-05	0.063822337	0.738764832	DNAJC11	chr1-6536296-6536796	Intronic
27388	3346	110	-0.164107132	0.000837406	0.917581159	0.738764832	DNAJC11	chr1-6541846-6542346	Intronic
27389	3348	110	0.215710841	6.20E-06	0.10010758	0.738764832	DNAJC11	chr1-6545150-6545650	Intronic
27390	3349	110	0.11754858	0.021334209	0.585594609	0.738764832	DNAJC11	chr1-6553709-6554209	Promoter
27391	3350	110	-0.24539906	1.89E-07	0.985001699	0.738764832	DNAJC11	chr1-6554318-6554818	Promoter
27392	3351	110	0.221354421	3.32E-06	0.793223963	0.738764832	DNAJC11	chr1-6555104-6555604	Promoter
27393	3354	110	-0.281565704	1.33E-09	0.846277977	0.738764832	DNAJC11	chr1-6577737-6578237	Intronic
27394	3357	110	-0.336705723	1.42E-13	0.996034749	0.738764832	DNAJC11	chr1-6579720-6580220	Promoter
27395	3359	110	0.118656627	0.019999027	0.698206249	0.738764832	DNAJC11	chr1-6581847-6582347	Exonic
27396	3362	110	0.173534492	0.000380134	0.635334859	0.738764832	DNAJC11	chr1-6585264-6585764	Exonic
27397	3365	110	-0.226384736	1.87E-06	0.969611942	0.738764832	DNAJC11	chr1-6587156-6587656	Intronic
27398	3366	110	0.129262844	0.010456494	0.425914383	0.738764832	DNAJC11	chr1-6587662-6588162	Intronic
27399	3370	110	0.126169166	0.012705607	0.159891444	0.738764832	DNAJC11	chr1-6590311-6590811	Distal
27400	3377	110	-0.129140405	0.010538273	0.546082906	0.738764832	DNAJC11	chr1-6596289-6596789	Intronic
27401	3379	110	-0.121804536	0.016591026	0.729858794	0.738764832	DNAJC11	chr1-6597589-6598089	Intronic
27402	3383	110	-0.129816387	0.010092565	0.892365577	0.738764832	DNAJC11	chr1-6600755-6601255	Intronic
27403	3384	110	0.145086112	0.003584575	0.965366945	0.738764832	DNAJC11	chr1-6601297-6601797	Intronic
27404	3386	110	-0.447036199	2.05E-24	0.997833381	0.738764832	DNAJC11	chr1-6602698-6603198	Exonic
27405	3387	110	-0.36645187	4.30E-16	0.983959694	0.738764832	DNAJC11	chr1-6603247-6603747	Intronic
27406	3388	110	-0.149248447	0.002648699	0.926701988	0.738764832	DNAJC11	chr1-6603813-6604313	Intronic
27407	3393	110	0.189020169	9.38E-05	0.198761047	0.738764832	DNAJC11	chr1-6611352-6611852	Intronic
27408	3394	110	-0.26116419	2.40E-08	0.916020029	0.738764832	DNAJC11	chr1-6612538-6613038	Promoter
27409	3395	110	-0.456611378	1.45E-25	0.999767192	0.738764832	DNAJC11	chr1-6613323-6613823	Promoter
27410	3396	110	-0.223308137	2.66E-06	0.904607727	0.738764832	DNAJC11	chr1-6614002-6614502	Intronic
27411	3397	110	-0.168899727	0.000563675	0.91991112	0.738764832	DNAJC11	chr1-6614534-6615034	Promoter
27412	3402	110	0.103588367	0.045822954	0.496993205	0.738764832	DNAJC11	chr1-6618063-6618563	Intronic
27413	3407	110	-0.208301611	1.37E-05	0.982517784	0.738764832	DNAJC11	chr1-6624910-6625410	Exonic
27414	3414	110	0.176749356	0.000287285	0.942489772	0.738764832	DNAJC11	chr1-6638113-6638613	Exonic
27415	3415	110	0.171183263	0.000464867	0.866339859	0.738764832	DNAJC11	chr1-6646399-6646899	Intronic
27416	3416	110	0.17151914	0.000451781	0.716657248	0.738764832	DNAJC11	chr1-6651850-6652350	Intronic
27417	3419	110	0.226111647	1.93E-06	0.244591431	0.738764832	DNAJC11	chr1-6665428-6665928	Intronic
27418	3422	110	0.293523692	2.17E-10	0.84238407	0.738764832	DNAJC11	chr1-6672476-6672976	Intronic
27419	3423	110	0.15925079	0.001235196	0.066985902	0.738764832	DNAJC11	chr1-6673221-6673721	Intronic
27420	3425	110	0.286967132	5.93E-10	0.841773887	0.738764832	DNAJC11	chr1-6691493-6691993	Intronic
27421	3427	110	-0.385932588	6.77E-18	0.989101191	0.738764832	DNAJC11	chr1-6701621-6702121	Promoter
27422	3428	110	-0.128818318	0.010756473	0.730095358	0.738764832	DNAJC11	chr1-6702197-6702697	Promoter
27423	3430	110	0.208970417	1.28E-05	0.788844726	0.738764832	DNAJC11	chr1-6703928-6704428	Distal
27424	3431	110	0.254762953	5.65E-08	0.154412938	0.738764832	DNAJC11	chr1-6704509-6705009	Distal
27425	3432	110	0.108105902	0.036143508	0.054822606	0.738764832	DNAJC11	chr1-6707589-6708089	Distal
27426	3433	110	0.146810462	0.003165748	0.783235735	0.738764832	DNAJC11	chr1-6719947-6720447	Distal
27427	3434	110	0.212246512	9.02E-06	0.515188866	0.738764832	DNAJC11	chr1-6722681-6723181	Promoter
27428	3435	110	0.197074518	4.31E-05	0.296548992	0.738764832	DNAJC11	chr1-6724503-6725003	Exonic
27429	3436	110	0.102574125	0.048268807	0.018999225	0.738764832	DNAJC11	chr1-6726084-6726584	Exonic
27430	3438	110	0.317236136	4.51E-12	0.576712221	0.738764832	DNAJC11	chr1-6734988-6735488	Distal
27431	3439	110	0.207235612	1.53E-05	0.02905692	0.738764832	DNAJC11	chr1-6742936-6743436	Distal
27432	3440	110	0.123357983	0.015103629	0.869895818	0.738764832	DNAJC11	chr1-6743495-6743995	Distal
27433	3441	110	0.103196158	0.046755661	0.422148145	0.738764832	DNAJC11	chr1-6744073-6744573	Distal
27434	3442	110	0.148874889	0.002722629	0.056752662	0.738764832	DNAJC11	chr1-6757784-6758284	Distal
27435	3443	110	0.213199436	8.14E-06	0.618149286	0.738764832	DNAJC11	chr1-6771070-6771570	Distal
27436	3444	110	0.184976403	0.000136873	0.022444412	0.738764832	DNAJC11	chr1-6771619-6772119	Distal
27437	3446	110	-0.284179445	9.02E-10	0.987100729	0.738764832	DNAJC11	chr1-6784381-6784881	Promoter
27438	3447	110	-0.427275397	3.72E-22	0.999759682	0.738764832	DNAJC11	chr1-6784895-6785395	Promoter
27439	3452	110	0.149271281	0.002644238	0.446912192	0.738764832	DNAJC11	chr1-6790094-6790594	Intronic
27440	3453	110	0.127313807	0.011828837	0.030605846	0.738764832	DNAJC11	chr1-6791206-6791706	Intronic
27441	3454	110	0.152538481	0.002072636	0.093413402	0.738764832	DNAJC11	chr1-6791945-6792445	Intronic
27442	3458	110	0.175703124	0.000314883	0.001271997	0.738764832	DNAJC11	chr1-6800616-6801116	Intronic
27443	3460	110	-0.102675819	0.04801782	0.066626363	0.738764832	DNAJC11	chr1-6806072-6806572	Intronic
27444	3464	110	0.133927404	0.007725237	0.144762658	0.738764832	DNAJC11	chr1-6827072-6827572	Intronic
27445	3465	110	0.156598805	0.001519733	0.601149585	0.738764832	DNAJC11	chr1-6827805-6828305	Intronic
27446	3468	110	0.190609423	8.07E-05	0.363126541	0.738764832	DNAJC11	chr1-6835109-6835609	Intronic
27447	3469	110	-0.106409431	0.039556476	0.850989529	0.738764832	DNAJC11	chr1-6842148-6842648	Intronic
27448	3474	110	-0.295368833	1.62E-10	0.822922984	0.738764832	DNAJC11	chr1-6869950-6870450	Intronic
27449	3475	110	-0.174070183	0.000362948	0.329163749	0.738764832	DNAJC11	chr1-6870490-6870990	Intronic
27450	3476	110	0.131068821	0.00931109	0.296693559	0.738764832	DNAJC11	chr1-6881252-6881752	Intronic
27451	3477	110	0.20471597	1.99E-05	0.018165621	0.738764832	DNAJC11	chr1-6882334-6882834	Intronic
27452	3478	110	0.133482367	0.007955472	0.770987952	0.738764832	DNAJC11	chr1-6887490-6887990	Exonic
27453	3480	110	-0.156461531	0.001535985	0.866046032	0.738764832	DNAJC11	chr1-6889833-6890333	Intronic
27454	3481	110	0.162313485	0.000968009	0.063151136	0.738764832	DNAJC11	chr1-6891640-6892140	Intronic
27455	3482	110	0.141543217	0.004605841	0.028954597	0.738764832	DNAJC11	chr1-6892163-6892663	Intronic
27456	3483	110	0.251124165	9.08E-08	0.748754757	0.738764832	DNAJC11	chr1-6893079-6893579	Intronic
27457	3484	110	0.184726631	0.000140061	0.034107358	0.738764832	DNAJC11	chr1-6894004-6894504	Intronic
27458	3485	110	0.306534759	2.71E-11	0.172421789	0.738764832	DNAJC11	chr1-6894863-6895363	Intronic
27459	3486	110	0.195392831	5.08E-05	0.195771149	0.738764832	DNAJC11	chr1-6896872-6897372	Intronic
27460	3487	110	0.200576242	3.04E-05	0.242560929	0.738764832	DNAJC11	chr1-6897380-6897880	Intronic
27461	3488	110	0.222697992	2.85E-06	0.475878053	0.738764832	DNAJC11	chr1-6898942-6899442	Intronic
27462	3489	110	0.133877651	0.007750952	0.0078432	0.738764832	DNAJC11	chr1-6902100-6902600	Intronic
27463	3490	110	0.161208227	0.001057595	0.026092369	0.738764832	DNAJC11	chr1-6904087-6904587	Intronic
27464	3491	110	0.240414033	3.52E-07	0.797384474	0.738764832	DNAJC11	chr1-6905701-6906201	Intronic
27465	3492	110	0.215099659	6.63E-06	0.363402531	0.738764832	DNAJC11	chr1-6906473-6906973	Intronic
27466	3501	110	0.238366613	4.52E-07	0.581111172	0.738764832	DNAJC11	chr1-6923861-6924361	Intronic
27467	3502	110	0.318132246	3.87E-12	0.879681278	0.738764832	DNAJC11	chr1-6924372-6924872	Intronic
27468	3503	110	0.180525297	0.000205321	0.543544544	0.738764832	DNAJC11	chr1-6924948-6925448	Intronic
27469	3505	110	0.203655995	2.22E-05	0.306601994	0.738764832	DNAJC11	chr1-6927728-6928228	Intronic
27470	3506	110	0.172860745	0.000402855	0.10485856	0.738764832	DNAJC11	chr1-6930590-6931090	Intronic
27471	3507	110	0.139437647	0.005328615	0.044479533	0.738764832	DNAJC11	chr1-6932319-6932819	Intronic
27472	3508	110	0.239539531	3.92E-07	0.035454455	0.738764832	DNAJC11	chr1-6934599-6935099	Intronic
27473	3509	110	0.376895172	4.81E-17	0.851470166	0.738764832	DNAJC11	chr1-6935306-6935806	Intronic
27474	3510	110	0.110293719	0.032109664	0.272835399	0.738764832	DNAJC11	chr1-6935877-6936377	Intronic
27475	3511	110	0.126810306	0.012207853	0.07804993	0.738764832	DNAJC11	chr1-6939594-6940094	Intronic
27476	3512	110	0.20960243	1.20E-05	0.112845387	0.738764832	DNAJC11	chr1-6949266-6949766	Intronic
27477	3513	110	0.269039192	8.10E-09	0.839271197	0.738764832	DNAJC11	chr1-6950178-6950678	Intronic
27478	3516	110	0.156773909	0.001499262	0.557252073	0.738764832	DNAJC11	chr1-6953947-6954447	Intronic
27479	3517	110	0.142663748	0.004257722	0.730258699	0.738764832	DNAJC11	chr1-6954532-6955032	Intronic
27480	3519	110	-0.300504104	7.20E-11	0.960275202	0.738764832	DNAJC11	chr1-6956497-6956997	Intronic
27481	3523	110	0.149408389	0.002617673	0.44432877	0.738764832	DNAJC11	chr1-6960160-6960660	Intronic
27482	3524	110	0.128544949	0.010944859	0.210985361	0.738764832	DNAJC11	chr1-6961101-6961601	Intronic
27483	3525	110	0.170812352	0.000479737	0.245867183	0.738764832	DNAJC11	chr1-6961732-6962232	Intronic
27484	3526	110	0.140760723	0.004863041	0.691407871	0.738764832	DNAJC11	chr1-6962635-6963135	Intronic
27485	3527	110	0.22909133	1.37E-06	0.255048092	0.738764832	DNAJC11	chr1-6964142-6964642	Intronic
27486	3528	110	0.208727785	1.31E-05	0.421199076	0.738764832	DNAJC11	chr1-6965148-6965648	Intronic
27487	3529	110	0.118651271	0.020005232	0.385427325	0.738764832	DNAJC11	chr1-6967400-6967900	Intronic
27488	3530	110	0.164757968	0.000794125	0.333601188	0.738764832	DNAJC11	chr1-6970126-6970626	Intronic
27489	3531	110	0.268151368	9.17E-09	0.299795166	0.738764832	DNAJC11	chr1-6970983-6971483	Intronic
27490	3532	110	0.240724339	3.39E-07	0.194569558	0.738764832	DNAJC11	chr1-6972268-6972768	Intronic
27491	3533	110	0.215967134	6.03E-06	0.006870662	0.738764832	DNAJC11	chr1-6973045-6973545	Intronic
27492	3534	110	-0.366881789	3.93E-16	0.957105066	0.738764832	DNAJC11	chr1-6975365-6975865	Intronic
27493	3535	110	0.123437146	0.015030871	0.035351193	0.738764832	DNAJC11	chr1-6977016-6977516	Intronic
27494	3536	110	0.247991053	1.36E-07	0.509670933	0.738764832	DNAJC11	chr1-6984385-6984885	Intronic
27495	3537	110	0.309485929	1.66E-11	0.938845571	0.738764832	DNAJC11	chr1-6984963-6985463	Intronic
27496	3538	110	0.307677024	2.24E-11	0.187668856	0.738764832	DNAJC11	chr1-6985484-6985984	Intronic
27497	3539	110	0.264266189	1.57E-08	0.651076645	0.738764832	DNAJC11	chr1-6988045-6988545	Intronic
27498	3540	110	0.127087767	0.011997925	0.02972906	0.738764832	DNAJC11	chr1-6991180-6991680	Intronic
27499	3542	110	0.19942691	3.41E-05	0.212924805	0.738764832	DNAJC11	chr1-6999139-6999639	Intronic
27500	3543	110	0.217153066	5.29E-06	0.052037354	0.738764832	DNAJC11	chr1-6999854-7000354	Intronic
27501	3544	110	0.182846154	0.000166415	0.057097181	0.738764832	DNAJC11	chr1-7004147-7004647	Intronic
27502	3545	110	0.201630388	2.73E-05	0.245766737	0.738764832	DNAJC11	chr1-7009206-7009706	Intronic
27503	3546	110	0.253793747	6.41E-08	0.919798471	0.738764832	DNAJC11	chr1-7010841-7011341	Intronic
27504	3547	110	0.10245935	0.048551898	0.42798525	0.738764832	DNAJC11	chr1-7013726-7014226	Intronic
27505	3548	110	0.124493311	0.01409148	0.026907198	0.738764832	DNAJC11	chr1-7014969-7015469	Intronic
27506	3549	110	0.230825483	1.12E-06	0.449275009	0.738764832	DNAJC11	chr1-7018338-7018838	Intronic
27507	3550	110	0.1617314	0.001014276	0.090894754	0.738764832	DNAJC11	chr1-7019638-7020138	Intronic
27508	3551	110	0.153892195	0.001870828	0.140497947	0.738764832	DNAJC11	chr1-7027504-7028004	Intronic
27509	3552	110	0.181385393	0.000190006	0.710049434	0.738764832	DNAJC11	chr1-7037184-7037684	Intronic
27510	3553	110	0.198460237	3.75E-05	0.632501732	0.738764832	DNAJC11	chr1-7039620-7040120	Intronic
27511	3554	110	0.156956609	0.00147806	0.049122557	0.738764832	DNAJC11	chr1-7040545-7041045	Intronic
27512	3556	110	0.281320348	1.38E-09	0.828816414	0.738764832	DNAJC11	chr1-7041973-7042473	Intronic
27513	3557	110	0.447657531	1.73E-24	0.902837258	0.738764832	DNAJC11	chr1-7042495-7042995	Intronic
27514	3558	110	0.313847687	8.02E-12	0.154821291	0.738764832	DNAJC11	chr1-7043290-7043790	Intronic
27515	3561	110	0.345819118	2.57E-14	0.868679207	0.738764832	DNAJC11	chr1-7050952-7051452	Intronic
27516	3562	110	0.265173938	1.39E-08	0.201142638	0.738764832	DNAJC11	chr1-7051736-7052236	Intronic
27517	3563	110	0.134242529	0.007565971	0.08352468	0.738764832	DNAJC11	chr1-7052714-7053214	Intronic
27518	3564	110	0.195439269	5.06E-05	0.462621121	0.738764832	DNAJC11	chr1-7054044-7054544	Intronic
27519	3565	110	0.118640059	0.020018497	0.378128597	0.738764832	DNAJC11	chr1-7060527-7061027	Intronic
27520	3566	110	0.16668143	0.000678063	0.13174135	0.738764832	DNAJC11	chr1-7068481-7068981	Intronic
27521	3567	110	0.236755816	5.50E-07	0.768570688	0.738764832	DNAJC11	chr1-7069777-7070277	Intronic
27522	3568	110	-0.114895102	0.024847379	0.853031296	0.738764832	DNAJC11	chr1-7070311-7070811	Intronic
27523	3570	110	0.29062287	3.39E-10	0.839940521	0.738764832	DNAJC11	chr1-7077110-7077610	Intronic
27524	3571	110	0.231192793	1.07E-06	0.748130493	0.738764832	DNAJC11	chr1-7077911-7078411	Intronic
27525	3572	110	0.143289511	0.004073821	0.007659206	0.738764832	DNAJC11	chr1-7078669-7079169	Intronic
27526	3574	110	0.187768801	0.000105547	0.227557935	0.738764832	DNAJC11	chr1-7089537-7090037	Intronic
27527	3576	110	0.125960206	0.012870909	0.137322179	0.738764832	DNAJC11	chr1-7099636-7100136	Intronic
27528	3577	110	0.230013449	1.23E-06	0.326661998	0.738764832	DNAJC11	chr1-7100309-7100809	Intronic
27529	3578	110	0.223938511	2.48E-06	0.013344235	0.738764832	DNAJC11	chr1-7101398-7101898	Intronic
27530	3579	110	0.134118472	0.007628528	0.000153954	0.738764832	DNAJC11	chr1-7104770-7105270	Intronic
27531	3580	110	0.309364007	1.70E-11	0.735065064	0.738764832	DNAJC11	chr1-7106416-7106916	Intronic
27532	3581	110	0.192875486	6.49E-05	0.268549097	0.738764832	DNAJC11	chr1-7107407-7107907	Intronic
27533	3589	110	0.131049576	0.009322725	0.076238155	0.738764832	DNAJC11	chr1-7123900-7124400	Intronic
27534	3590	110	0.193840331	5.91E-05	0.572896229	0.738764832	DNAJC11	chr1-7124815-7125315	Intronic
27535	3591	110	0.118479959	0.020207309	0.063475002	0.738764832	DNAJC11	chr1-7136007-7136507	Intronic
27536	3593	110	0.159912441	0.00117235	0.170339656	0.738764832	DNAJC11	chr1-7148685-7149185	Intronic
27537	3594	110	0.116024638	0.023297078	0.653550233	0.738764832	DNAJC11	chr1-7149462-7149962	Intronic
27538	3595	110	0.221718009	3.19E-06	0.829129015	0.738764832	DNAJC11	chr1-7150661-7151161	Intronic
27539	3596	110	0.200938964	2.93E-05	0.49911852	0.738764832	DNAJC11	chr1-7151303-7151803	Intronic
27540	3597	110	0.213843447	7.59E-06	0.502515832	0.738764832	DNAJC11	chr1-7157246-7157746	Intronic
27541	3599	110	0.140297616	0.005021772	0.095387579	0.738764832	DNAJC11	chr1-7164353-7164853	Intronic
27542	3600	110	0.111474232	0.030096088	0.007461131	0.738764832	DNAJC11	chr1-7167112-7167612	Intronic
27543	3601	110	0.244042281	2.24E-07	0.086533353	0.738764832	DNAJC11	chr1-7168282-7168782	Intronic
27544	3602	110	0.127574986	0.01163631	0.83261363	0.738764832	DNAJC11	chr1-7171530-7172030	Intronic
27545	3603	110	0.21831846	4.65E-06	0.793565666	0.738764832	DNAJC11	chr1-7172797-7173297	Intronic
27546	3604	110	0.152392307	0.002095577	0.004404583	0.738764832	DNAJC11	chr1-7175309-7175809	Intronic
27547	3605	110	0.15458417	0.001774732	0.038891194	0.738764832	DNAJC11	chr1-7176919-7177419	Intronic
27548	3606	110	0.129515847	0.010288661	0.122854268	0.738764832	DNAJC11	chr1-7177738-7178238	Intronic
27549	3607	110	0.184563193	0.000142192	0.107823111	0.738764832	DNAJC11	chr1-7193478-7193978	Intronic
27550	3608	110	0.346356886	2.32E-14	0.094796171	0.738764832	DNAJC11	chr1-7194508-7195008	Intronic
27551	3609	110	0.215241736	6.53E-06	0.07162611	0.738764832	DNAJC11	chr1-7195077-7195577	Intronic
27552	3610	110	0.225572133	2.06E-06	0.213945219	0.738764832	DNAJC11	chr1-7196081-7196581	Intronic
27553	3612	110	0.112057996	0.0291394	0.091484284	0.738764832	DNAJC11	chr1-7197759-7198259	Intronic
27554	3613	110	0.280301316	1.60E-09	0.812808964	0.738764832	DNAJC11	chr1-7198982-7199482	Intronic
27555	3149	111	0.109691113	0.033181434	0.735894913	0.129356255	LINC01672	chr1-6245858-6246358	Distal
27556	3150	111	0.115924824	0.023430562	0.909800855	0.129356255	LINC01672	chr1-6246637-6247137	Distal
27557	3152	111	0.117733006	0.021106582	0.392929761	0.129356255	LINC01672	chr1-6247784-6248284	Exonic
27558	3153	111	0.136982711	0.00629903	0.562290308	0.129356255	LINC01672	chr1-6249068-6249568	Exonic
27559	3161	111	0.165059202	0.000774778	0.905357783	0.129356255	LINC01672	chr1-6259895-6260395	Intronic
27560	3194	111	0.207461432	1.50E-05	0.784508671	0.129356255	LINC01672	chr1-6292006-6292506	Intronic
27561	3198	111	0.184959447	0.000137088	0.007872301	0.129356255	LINC01672	chr1-6296112-6296612	Intronic
27562	3211	111	0.198831482	3.62E-05	0.517878365	0.129356255	LINC01672	chr1-6331148-6331648	Intronic
27563	3224	111	0.243987108	2.26E-07	0.882938717	0.129356255	LINC01672	chr1-6348517-6349017	Intronic
27564	3230	111	0.269110662	8.02E-09	0.416327937	0.129356255	LINC01672	chr1-6354201-6354701	Intronic
27565	3233	111	0.119449421	0.019088699	0.939202294	0.129356255	LINC01672	chr1-6358793-6359293	Exonic
27566	3254	111	0.125004205	0.01365552	0.006322436	0.129356255	LINC01672	chr1-6401074-6401574	Distal
27567	3255	111	0.340331027	7.24E-14	0.766265135	0.129356255	LINC01672	chr1-6402760-6403260	Distal
27568	3256	111	-0.138531868	0.005669557	0.834303368	0.129356255	LINC01672	chr1-6404590-6405090	Distal
27569	3264	111	0.148753416	0.002747081	0.258530829	0.129356255	LINC01672	chr1-6430580-6431080	Promoter
27570	3268	111	0.1767272	0.000287848	0.945141722	0.129356255	LINC01672	chr1-6436934-6437434	Intronic
27571	3272	111	0.116854749	0.022208886	0.115398769	0.129356255	LINC01672	chr1-6444228-6444728	Intronic
27572	3274	111	0.219395204	4.13E-06	0.761099231	0.129356255	LINC01672	chr1-6447079-6447579	Intronic
27573	3305	111	0.111006312	0.030880931	0.904278228	0.129356255	LINC01672	chr1-6490377-6490877	Intronic
27574	3320	111	0.181241603	0.000192492	0.852017453	0.129356255	LINC01672	chr1-6501799-6502299	Intronic
27575	3322	111	0.178433743	0.000247547	0.816102075	0.129356255	LINC01672	chr1-6502876-6503376	Intronic
27576	3327	111	0.104854045	0.042915866	0.834059295	0.129356255	LINC01672	chr1-6507668-6508168	Intronic
27577	3328	111	0.163451413	0.000883184	0.885723029	0.129356255	LINC01672	chr1-6508501-6509001	Intronic
27578	3329	111	0.291139739	3.13E-10	0.742815329	0.129356255	LINC01672	chr1-6509057-6509557	Intronic
27579	3386	111	-0.103812887	0.045295948	0.997833381	0.129356255	LINC01672	chr1-6602698-6603198	Exonic
27580	3387	111	-0.121778688	0.016616881	0.983959694	0.129356255	LINC01672	chr1-6603247-6603747	Intronic
27581	3392	111	0.227069357	1.73E-06	0.213750899	0.129356255	LINC01672	chr1-6610748-6611248	Intronic
27582	3401	111	0.17610281	0.000304069	0.128733617	0.129356255	LINC01672	chr1-6617294-6617794	Intronic
27583	3403	111	0.213314941	8.04E-06	0.006495165	0.129356255	LINC01672	chr1-6620262-6620762	Intronic
27584	3418	111	0.115760282	0.023651942	0.102350238	0.129356255	LINC01672	chr1-6663964-6664464	Intronic
27585	3427	111	-0.107128188	0.038078643	0.989101191	0.129356255	LINC01672	chr1-6701621-6702121	Promoter
27586	3438	111	0.198944177	3.58E-05	0.576712221	0.129356255	LINC01672	chr1-6734988-6735488	Distal
27587	3473	111	0.13878857	0.005571153	0.898458959	0.129356255	LINC01672	chr1-6868924-6869424	Intronic
27588	3476	111	0.131998464	0.008766761	0.296693559	0.129356255	LINC01672	chr1-6881252-6881752	Intronic
27589	3495	111	0.108824232	0.034774841	0.969096572	0.129356255	LINC01672	chr1-6914729-6915229	Intronic
27590	3497	111	0.199816052	3.28E-05	0.026281056	0.129356255	LINC01672	chr1-6916200-6916700	Intronic
27591	3500	111	0.118676538	0.019975507	0.918534922	0.129356255	LINC01672	chr1-6922616-6923116	Intronic
27592	3501	111	0.105370557	0.041773729	0.581111172	0.129356255	LINC01672	chr1-6923861-6924361	Intronic
27593	3509	111	0.188304548	0.000100367	0.851470166	0.129356255	LINC01672	chr1-6935306-6935806	Intronic
27594	3510	111	0.112784226	0.027985133	0.272835399	0.129356255	LINC01672	chr1-6935877-6936377	Intronic
27595	3517	111	0.176822772	0.000285433	0.730258699	0.129356255	LINC01672	chr1-6954532-6955032	Intronic
27596	3522	111	0.103231125	0.046672431	0.631334874	0.129356255	LINC01672	chr1-6959192-6959692	Intronic
27597	3528	111	0.184818802	0.000138878	0.421199076	0.129356255	LINC01672	chr1-6965148-6965648	Intronic
27598	3533	111	0.111316806	0.030358612	0.006870662	0.129356255	LINC01672	chr1-6973045-6973545	Intronic
27599	3536	111	0.132639863	0.008407435	0.509670933	0.129356255	LINC01672	chr1-6984385-6984885	Intronic
27600	3537	111	0.235213369	6.62E-07	0.938845571	0.129356255	LINC01672	chr1-6984963-6985463	Intronic
27601	3538	111	0.144084149	0.003850487	0.187668856	0.129356255	LINC01672	chr1-6985484-6985984	Intronic
27602	3539	111	0.263994217	1.63E-08	0.651076645	0.129356255	LINC01672	chr1-6988045-6988545	Intronic
27603	3542	111	0.22347108	2.61E-06	0.212924805	0.129356255	LINC01672	chr1-6999139-6999639	Intronic
27604	3552	111	0.108946958	0.034545256	0.710049434	0.129356255	LINC01672	chr1-7037184-7037684	Intronic
27605	3556	111	0.142142252	0.004416617	0.828816414	0.129356255	LINC01672	chr1-7041973-7042473	Intronic
27606	3557	111	0.12252865	0.01588356	0.902837258	0.129356255	LINC01672	chr1-7042495-7042995	Intronic
27607	3559	111	0.125046622	0.013620065	0.555258183	0.129356255	LINC01672	chr1-7046209-7046709	Intronic
27608	3561	111	0.188614368	9.75E-05	0.868679207	0.129356255	LINC01672	chr1-7050952-7051452	Intronic
27609	3562	111	0.223096393	2.73E-06	0.201142638	0.129356255	LINC01672	chr1-7051736-7052236	Intronic
27610	3567	111	0.167165616	0.000651348	0.768570688	0.129356255	LINC01672	chr1-7069777-7070277	Intronic
27611	3582	111	0.138926774	0.005518661	0.199420983	0.129356255	LINC01672	chr1-7110219-7110719	Intronic
27612	3599	111	0.241942042	2.91E-07	0.095387579	0.129356255	LINC01672	chr1-7164353-7164853	Intronic
27613	3600	111	0.10729079	0.037750961	0.007461131	0.129356255	LINC01672	chr1-7167112-7167612	Intronic
27614	3606	111	0.177894484	0.000259667	0.122854268	0.129356255	LINC01672	chr1-7177738-7178238	Intronic
27615	3615	111	0.133288448	0.008057862	0.011055579	0.129356255	LINC01672	chr1-7216387-7216887	Intronic
27616	3190	112	0.359634483	1.72E-15	0.93535814	0.922124638	CAMTA1	chr1-6287405-6287905	Intronic
27617	3191	112	0.133219455	0.008094501	0.350221637	0.922124638	CAMTA1	chr1-6288481-6288981	Intronic
27618	3192	112	0.133779432	0.007801354	0.043746374	0.922124638	CAMTA1	chr1-6290146-6290646	Intronic
27619	3194	112	-0.102542541	0.048346551	0.784508671	0.922124638	CAMTA1	chr1-6292006-6292506	Intronic
27620	3195	112	0.17137177	0.000457484	0.205267476	0.922124638	CAMTA1	chr1-6293086-6293586	Intronic
27621	3196	112	0.173459935	0.00038259	0.698736639	0.922124638	CAMTA1	chr1-6293775-6294275	Intronic
27622	3197	112	0.104057392	0.044725917	0.040367837	0.922124638	CAMTA1	chr1-6294373-6294873	Intronic
27623	3199	112	0.314413361	7.29E-12	0.426356531	0.922124638	CAMTA1	chr1-6299753-6300253	Intronic
27624	3201	112	0.128630922	0.010885418	0.127317992	0.922124638	CAMTA1	chr1-6302451-6302951	Intronic
27625	3202	112	0.342836976	4.52E-14	0.517352669	0.922124638	CAMTA1	chr1-6303302-6303802	Intronic
27626	3203	112	0.204177431	2.10E-05	0.455574915	0.922124638	CAMTA1	chr1-6307069-6307569	Intronic
27627	3204	112	0.137020003	0.006283253	0.162974277	0.922124638	CAMTA1	chr1-6307686-6308186	Intronic
27628	3205	112	-0.102528117	0.048382036	0.420696848	0.922124638	CAMTA1	chr1-6313550-6314050	Intronic
27629	3206	112	0.242800117	2.62E-07	0.00398121	0.922124638	CAMTA1	chr1-6314982-6315482	Intronic
27630	3207	112	0.190942516	7.82E-05	0.087854164	0.922124638	CAMTA1	chr1-6319393-6319893	Intronic
27631	3208	112	0.151009663	0.00232436	0.804746098	0.922124638	CAMTA1	chr1-6321133-6321633	Intronic
27632	3209	112	0.224879337	2.23E-06	0.766881889	0.922124638	CAMTA1	chr1-6329333-6329833	Intronic
27633	3210	112	0.427254586	3.74E-22	0.966300995	0.922124638	CAMTA1	chr1-6330371-6330871	Intronic
27634	3211	112	0.196315798	4.64E-05	0.517878365	0.922124638	CAMTA1	chr1-6331148-6331648	Intronic
27635	3212	112	0.307183724	2.43E-11	0.747193627	0.922124638	CAMTA1	chr1-6331909-6332409	Intronic
27636	3213	112	0.303059831	4.77E-11	0.206182751	0.922124638	CAMTA1	chr1-6333929-6334429	Intronic
27637	3214	112	0.310602201	1.38E-11	0.790194639	0.922124638	CAMTA1	chr1-6335673-6336173	Intronic
27638	3215	112	0.108212476	0.035937156	0.657178476	0.922124638	CAMTA1	chr1-6336312-6336812	Intronic
27639	3216	112	0.174243255	0.000357539	0.668287563	0.922124638	CAMTA1	chr1-6336859-6337359	Intronic
27640	3217	112	0.15341909	0.001939142	0.450947849	0.922124638	CAMTA1	chr1-6337800-6338300	Intronic
27641	3218	112	0.272771971	4.78E-09	0.878151126	0.922124638	CAMTA1	chr1-6338629-6339129	Intronic
27642	3219	112	0.233926951	7.73E-07	0.02554602	0.922124638	CAMTA1	chr1-6340039-6340539	Intronic
27643	3220	112	0.275459668	3.25E-09	0.870840194	0.922124638	CAMTA1	chr1-6343373-6343873	Intronic
27644	3221	112	0.189175226	9.25E-05	0.477747091	0.922124638	CAMTA1	chr1-6344660-6345160	Intronic
27645	3222	112	0.165135204	0.000769969	0.074307161	0.922124638	CAMTA1	chr1-6345778-6346278	Intronic
27646	3223	112	0.232719111	8.93E-07	0.238454866	0.922124638	CAMTA1	chr1-6347548-6348048	Intronic
27647	3224	112	-0.165042486	0.000775835	0.882938717	0.922124638	CAMTA1	chr1-6348517-6349017	Intronic
27648	3225	112	0.179686144	0.00022139	0.271679806	0.922124638	CAMTA1	chr1-6349165-6349665	Intronic
27649	3228	112	0.143241065	0.004087836	0.596554437	0.922124638	CAMTA1	chr1-6351748-6352248	Intronic
27650	3231	112	0.10655921	0.039244242	0.14871195	0.922124638	CAMTA1	chr1-6357286-6357786	Intronic
27651	3232	112	0.181431016	0.000189225	0.855595942	0.922124638	CAMTA1	chr1-6357995-6358495	Intronic
27652	3233	112	0.30691011	2.55E-11	0.939202294	0.922124638	CAMTA1	chr1-6358793-6359293	Exonic
27653	3234	112	0.181221678	0.000192836	0.589495088	0.922124638	CAMTA1	chr1-6359410-6359910	Intronic
27654	3236	112	-0.309524173	1.65E-11	0.957349139	0.922124638	CAMTA1	chr1-6363028-6363528	Intronic
27655	3241	112	0.141335512	0.004672972	0.040309635	0.922124638	CAMTA1	chr1-6375275-6375775	Intronic
27656	3242	112	0.273720105	4.17E-09	0.031308965	0.922124638	CAMTA1	chr1-6381326-6381826	Intronic
27657	3243	112	-0.581357476	1.71E-44	0.992264756	0.922124638	CAMTA1	chr1-6384904-6385404	Intronic
27658	3244	112	0.10629676	0.039791235	0.888715743	0.922124638	CAMTA1	chr1-6385566-6386066	Intronic
27659	3248	112	-0.104623846	0.043431371	0.705216784	0.922124638	CAMTA1	chr1-6391556-6392056	Intronic
27660	3250	112	-0.579080801	4.53E-44	0.996880556	0.922124638	CAMTA1	chr1-6393218-6393718	Exonic
27661	3251	112	-0.576061294	1.62E-43	0.988530435	0.922124638	CAMTA1	chr1-6393817-6394317	Exonic
27662	3252	112	-0.217262707	5.23E-06	0.713192347	0.922124638	CAMTA1	chr1-6394436-6394936	Promoter
27663	3253	112	-0.182642354	0.000169532	0.474632341	0.922124638	CAMTA1	chr1-6396951-6397451	Distal
27664	3256	112	-0.169463524	0.000537602	0.834303368	0.922124638	CAMTA1	chr1-6404590-6405090	Distal
27665	3257	112	0.18393744	0.000150593	0.790506302	0.922124638	CAMTA1	chr1-6414255-6414755	Intronic
27666	3260	112	0.112018898	0.029202833	0.052095557	0.922124638	CAMTA1	chr1-6425795-6426295	Promoter
27667	3263	112	0.182994682	0.000164166	0.907554442	0.922124638	CAMTA1	chr1-6430054-6430554	Promoter
27668	3264	112	0.156989203	0.001474319	0.258530829	0.922124638	CAMTA1	chr1-6430580-6431080	Promoter
27669	3265	112	0.166449257	0.000691189	0.034484733	0.922124638	CAMTA1	chr1-6432046-6432546	Intronic
27670	3268	112	0.145190965	0.003557693	0.945141722	0.922124638	CAMTA1	chr1-6436934-6437434	Intronic
27671	3269	112	0.15984828	0.001178321	0.792931076	0.922124638	CAMTA1	chr1-6437944-6438444	Intronic
27672	3270	112	0.21778752	4.94E-06	0.051342684	0.922124638	CAMTA1	chr1-6438777-6439277	Intronic
27673	3272	112	0.162098255	0.000984862	0.115398769	0.922124638	CAMTA1	chr1-6444228-6444728	Intronic
27674	3274	112	-0.173048329	0.000396405	0.761099231	0.922124638	CAMTA1	chr1-6447079-6447579	Intronic
27675	3275	112	-0.145805812	0.003404033	0.858641225	0.922124638	CAMTA1	chr1-6448530-6449030	Exonic
27676	3276	112	0.237775353	4.86E-07	0.309535566	0.922124638	CAMTA1	chr1-6454190-6454690	Intronic
27677	3280	112	0.151477832	0.002244531	0.186927249	0.922124638	CAMTA1	chr1-6459666-6460166	Intronic
27678	3281	112	0.209880666	1.16E-05	0.547322986	0.922124638	CAMTA1	chr1-6460351-6460851	Exonic
27679	3284	112	0.217705545	4.98E-06	0.70050617	0.922124638	CAMTA1	chr1-6464413-6464913	Exonic
27680	3286	112	0.154735881	0.001754213	0.87665477	0.922124638	CAMTA1	chr1-6470264-6470764	Exonic
27681	3291	112	0.20722638	1.53E-05	0.859373445	0.922124638	CAMTA1	chr1-6475456-6475956	Intronic
27682	3292	112	0.216686244	5.57E-06	0.234510267	0.922124638	CAMTA1	chr1-6476077-6476577	Intronic
27683	3293	112	0.184636027	0.000141237	0.254046453	0.922124638	CAMTA1	chr1-6476840-6477340	Intronic
27684	3294	112	0.174981685	0.000335336	0.186282333	0.922124638	CAMTA1	chr1-6477509-6478009	Intronic
27685	3295	112	0.160793065	0.001093259	0.382747213	0.922124638	CAMTA1	chr1-6483005-6483505	Intronic
27686	3297	112	0.215538987	6.32E-06	0.202452185	0.922124638	CAMTA1	chr1-6484552-6485052	Intronic
27687	3305	112	0.234482688	7.23E-07	0.904278228	0.922124638	CAMTA1	chr1-6490377-6490877	Intronic
27688	3306	112	0.252566492	7.53E-08	0.677404638	0.922124638	CAMTA1	chr1-6490990-6491490	Intronic
27689	3307	112	0.25857278	3.40E-08	0.77424633	0.922124638	CAMTA1	chr1-6491529-6492029	Intronic
27690	3308	112	0.220987874	3.46E-06	0.347818455	0.922124638	CAMTA1	chr1-6492517-6493017	Intronic
27691	3309	112	0.148770181	0.002743664	0.298430234	0.922124638	CAMTA1	chr1-6493204-6493704	Intronic
27692	3310	112	0.162066594	0.000987359	0.284067462	0.922124638	CAMTA1	chr1-6494227-6494727	Intronic
27693	3311	112	0.191753173	7.23E-05	0.924372028	0.922124638	CAMTA1	chr1-6495093-6495593	Intronic
27694	3312	112	0.231247892	1.06E-06	0.878400832	0.922124638	CAMTA1	chr1-6495637-6496137	Intronic
27695	3313	112	0.283428105	1.01E-09	0.801397601	0.922124638	CAMTA1	chr1-6496298-6496798	Exonic
27696	3314	112	0.201381284	2.80E-05	0.842438517	0.922124638	CAMTA1	chr1-6496952-6497452	Intronic
27697	3315	112	0.174212041	0.000358517	0.90581589	0.922124638	CAMTA1	chr1-6497537-6498037	Intronic
27698	3317	112	0.23747897	5.04E-07	0.909315525	0.922124638	CAMTA1	chr1-6499276-6499776	Intronic
27699	3318	112	0.11585726	0.023521729	0.381597253	0.922124638	CAMTA1	chr1-6499873-6500373	Intronic
27700	3319	112	0.218809763	4.41E-06	0.367517043	0.922124638	CAMTA1	chr1-6500886-6501386	Intronic
27701	3320	112	-0.211632105	9.63E-06	0.852017453	0.922124638	CAMTA1	chr1-6501799-6502299	Intronic
27702	3323	112	0.226837016	1.78E-06	0.401178498	0.922124638	CAMTA1	chr1-6503613-6504113	Intronic
27703	3324	112	0.155494807	0.001654893	0.398153868	0.922124638	CAMTA1	chr1-6504623-6505123	Intronic
27704	3326	112	-0.142308186	0.004365493	0.766885644	0.922124638	CAMTA1	chr1-6506973-6507473	Intronic
27705	3327	112	0.106988782	0.038361281	0.834059295	0.922124638	CAMTA1	chr1-6507668-6508168	Intronic
27706	3328	112	0.147390543	0.003035035	0.885723029	0.922124638	CAMTA1	chr1-6508501-6509001	Intronic
27707	3331	112	0.189997224	8.55E-05	0.094797109	0.922124638	CAMTA1	chr1-6510819-6511319	Intronic
27708	3335	112	0.228479464	1.47E-06	0.671193912	0.922124638	CAMTA1	chr1-6513380-6513880	Intronic
27709	3338	112	0.173817405	0.000370966	0.338296782	0.922124638	CAMTA1	chr1-6518410-6518910	Intronic
27710	3339	112	0.302551663	5.18E-11	0.642248703	0.922124638	CAMTA1	chr1-6519374-6519874	Exonic
27711	3340	112	0.370794682	1.75E-16	0.964666643	0.922124638	CAMTA1	chr1-6519892-6520392	Promoter
27712	3342	112	0.121131679	0.017273566	0.261068252	0.922124638	CAMTA1	chr1-6525965-6526465	Intronic
27713	3343	112	0.13982115	0.005189779	0.063822337	0.922124638	CAMTA1	chr1-6536296-6536796	Intronic
27714	3346	112	-0.393434664	1.26E-18	0.917581159	0.922124638	CAMTA1	chr1-6541846-6542346	Intronic
27715	3348	112	0.153587129	0.001914656	0.10010758	0.922124638	CAMTA1	chr1-6545150-6545650	Intronic
27716	3350	112	-0.41731555	4.50E-21	0.985001699	0.922124638	CAMTA1	chr1-6554318-6554818	Promoter
27717	3351	112	-0.122037239	0.016360648	0.793223963	0.922124638	CAMTA1	chr1-6555104-6555604	Promoter
27718	3352	112	-0.113341987	0.027125296	0.168121406	0.922124638	CAMTA1	chr1-6555666-6556166	Promoter
27719	3354	112	-0.250056971	1.04E-07	0.846277977	0.922124638	CAMTA1	chr1-6577737-6578237	Intronic
27720	3356	112	-0.125879582	0.012935484	0.857329801	0.922124638	CAMTA1	chr1-6579187-6579687	Promoter
27721	3357	112	-0.530773061	7.55E-36	0.996034749	0.922124638	CAMTA1	chr1-6579720-6580220	Promoter
27722	3361	112	0.128964473	0.010657144	0.413253553	0.922124638	CAMTA1	chr1-6584150-6584650	Intronic
27723	3362	112	0.170007685	0.000513547	0.635334859	0.922124638	CAMTA1	chr1-6585264-6585764	Exonic
27724	3363	112	0.113311567	0.027171014	0.452297762	0.922124638	CAMTA1	chr1-6586016-6586516	Exonic
27725	3364	112	0.147575856	0.002994372	0.713611965	0.922124638	CAMTA1	chr1-6586572-6587072	Exonic
27726	3366	112	0.196553106	4.53E-05	0.425914383	0.922124638	CAMTA1	chr1-6587662-6588162	Intronic
27727	3367	112	0.114340183	0.025642617	0.339517148	0.922124638	CAMTA1	chr1-6588441-6588941	Exonic
27728	3370	112	0.193871659	5.89E-05	0.159891444	0.922124638	CAMTA1	chr1-6590311-6590811	Distal
27729	3372	112	0.155605372	0.001640882	0.555398994	0.922124638	CAMTA1	chr1-6592140-6592640	Exonic
27730	3374	112	0.113691231	0.026598384	0.292246732	0.922124638	CAMTA1	chr1-6593853-6594353	Exonic
27731	3376	112	0.140842085	0.004835644	0.050414267	0.922124638	CAMTA1	chr1-6595673-6596173	Intronic
27732	3377	112	-0.102393951	0.048713163	0.546082906	0.922124638	CAMTA1	chr1-6596289-6596789	Intronic
27733	3383	112	-0.217992008	4.83E-06	0.892365577	0.922124638	CAMTA1	chr1-6600755-6601255	Intronic
27734	3384	112	-0.371512431	1.50E-16	0.965366945	0.922124638	CAMTA1	chr1-6601297-6601797	Intronic
27735	3385	112	-0.157850276	0.0013787	0.90215573	0.922124638	CAMTA1	chr1-6601821-6602321	Exonic
27736	3386	112	-0.609427447	5.52E-50	0.997833381	0.922124638	CAMTA1	chr1-6602698-6603198	Exonic
27737	3387	112	-0.379449845	2.78E-17	0.983959694	0.922124638	CAMTA1	chr1-6603247-6603747	Intronic
27738	3388	112	-0.322910433	1.69E-12	0.926701988	0.922124638	CAMTA1	chr1-6603813-6604313	Intronic
27739	3391	112	0.190667245	8.02E-05	0.274710069	0.922124638	CAMTA1	chr1-6609230-6609730	Intronic
27740	3394	112	-0.28807645	5.01E-10	0.916020029	0.922124638	CAMTA1	chr1-6612538-6613038	Promoter
27741	3395	112	-0.628044903	6.10E-54	0.999767192	0.922124638	CAMTA1	chr1-6613323-6613823	Promoter
27742	3396	112	-0.245184124	1.94E-07	0.904607727	0.922124638	CAMTA1	chr1-6614002-6614502	Intronic
27743	3397	112	-0.219813296	3.94E-06	0.91991112	0.922124638	CAMTA1	chr1-6614534-6615034	Promoter
27744	3398	112	-0.143894483	0.003902783	0.796512381	0.922124638	CAMTA1	chr1-6615113-6615613	Promoter
27745	3402	112	0.110769133	0.031285312	0.496993205	0.922124638	CAMTA1	chr1-6618063-6618563	Intronic
27746	3407	112	-0.401312731	2.07E-19	0.982517784	0.922124638	CAMTA1	chr1-6624910-6625410	Exonic
27747	3412	112	0.107854566	0.036631718	0.3903914	0.922124638	CAMTA1	chr1-6636024-6636524	Intronic
27748	3413	112	0.148637837	0.00277059	0.215041671	0.922124638	CAMTA1	chr1-6636902-6637402	Intronic
27749	3414	112	0.292133119	2.69E-10	0.942489772	0.922124638	CAMTA1	chr1-6638113-6638613	Exonic
27750	3415	112	0.289884295	3.80E-10	0.866339859	0.922124638	CAMTA1	chr1-6646399-6646899	Intronic
27751	3416	112	0.368245436	2.97E-16	0.716657248	0.922124638	CAMTA1	chr1-6651850-6652350	Intronic
27752	3417	112	0.386406275	6.09E-18	0.873713687	0.922124638	CAMTA1	chr1-6653527-6654027	Intronic
27753	3418	112	0.236297954	5.81E-07	0.102350238	0.922124638	CAMTA1	chr1-6663964-6664464	Intronic
27754	3419	112	0.350625827	1.02E-14	0.244591431	0.922124638	CAMTA1	chr1-6665428-6665928	Intronic
27755	3422	112	0.434019696	6.55E-23	0.84238407	0.922124638	CAMTA1	chr1-6672476-6672976	Intronic
27756	3423	112	0.155854953	0.001609682	0.066985902	0.922124638	CAMTA1	chr1-6673221-6673721	Intronic
27757	3425	112	0.316648244	4.99E-12	0.841773887	0.922124638	CAMTA1	chr1-6691493-6691993	Intronic
27758	3427	112	-0.537390942	6.76E-37	0.989101191	0.922124638	CAMTA1	chr1-6701621-6702121	Promoter
27759	3428	112	-0.217452287	5.12E-06	0.730095358	0.922124638	CAMTA1	chr1-6702197-6702697	Promoter
27760	3430	112	0.141067819	0.004760559	0.788844726	0.922124638	CAMTA1	chr1-6703928-6704428	Distal
27761	3431	112	0.140548817	0.004935087	0.154412938	0.922124638	CAMTA1	chr1-6704509-6705009	Distal
27762	3434	112	0.217681323	4.99E-06	0.515188866	0.922124638	CAMTA1	chr1-6722681-6723181	Promoter
27763	3435	112	0.29235202	2.60E-10	0.296548992	0.922124638	CAMTA1	chr1-6724503-6725003	Exonic
27764	3436	112	0.102950723	0.047347518	0.018999225	0.922124638	CAMTA1	chr1-6726084-6726584	Exonic
27765	3437	112	-0.133322588	0.008039812	0.691536479	0.922124638	CAMTA1	chr1-6727390-6727890	Intronic
27766	3442	112	0.166805834	0.000671132	0.056752662	0.922124638	CAMTA1	chr1-6757784-6758284	Distal
27767	3443	112	0.299787245	8.07E-11	0.618149286	0.922124638	CAMTA1	chr1-6771070-6771570	Distal
27768	3444	112	0.212875578	8.43E-06	0.022444412	0.922124638	CAMTA1	chr1-6771619-6772119	Distal
27769	3446	112	-0.468422144	4.89E-27	0.987100729	0.922124638	CAMTA1	chr1-6784381-6784881	Promoter
27770	3447	112	-0.59638731	2.30E-47	0.999759682	0.922124638	CAMTA1	chr1-6784895-6785395	Promoter
27771	3448	112	-0.320552238	2.55E-12	0.955012607	0.922124638	CAMTA1	chr1-6785580-6786080	Intronic
27772	3449	112	-0.15371292	0.001896504	0.672455583	0.922124638	CAMTA1	chr1-6786276-6786776	Intronic
27773	3450	112	-0.126056282	0.012794607	0.204371915	0.922124638	CAMTA1	chr1-6787098-6787598	Intronic
27774	3451	112	0.257801967	3.77E-08	0.064997644	0.922124638	CAMTA1	chr1-6789044-6789544	Intronic
27775	3452	112	0.112942073	0.027740108	0.446912192	0.922124638	CAMTA1	chr1-6790094-6790594	Intronic
27776	3453	112	0.160699484	0.001101407	0.030605846	0.922124638	CAMTA1	chr1-6791206-6791706	Intronic
27777	3454	112	0.161246526	0.00105438	0.093413402	0.922124638	CAMTA1	chr1-6791945-6792445	Intronic
27778	3457	112	0.140037858	0.005112715	0.064339585	0.922124638	CAMTA1	chr1-6796896-6797396	Intronic
27779	3458	112	0.107032888	0.038271799	0.001271997	0.922124638	CAMTA1	chr1-6800616-6801116	Intronic
27780	3459	112	0.109992339	0.03264137	0.011752127	0.922124638	CAMTA1	chr1-6801150-6801650	Intronic
27781	3461	112	0.219218528	4.21E-06	0.048561188	0.922124638	CAMTA1	chr1-6811495-6811995	Intronic
27782	3462	112	0.235934309	6.07E-07	0.133824421	0.922124638	CAMTA1	chr1-6822471-6822971	Intronic
27783	3463	112	0.281182851	1.41E-09	0.133465821	0.922124638	CAMTA1	chr1-6825802-6826302	Intronic
27784	3464	112	0.192173284	6.94E-05	0.144762658	0.922124638	CAMTA1	chr1-6827072-6827572	Intronic
27785	3465	112	0.347957999	1.71E-14	0.601149585	0.922124638	CAMTA1	chr1-6827805-6828305	Intronic
27786	3466	112	0.143242007	0.004087562	0.058205836	0.922124638	CAMTA1	chr1-6832053-6832553	Intronic
27787	3467	112	0.231822699	9.93E-07	0.189680583	0.922124638	CAMTA1	chr1-6833695-6834195	Intronic
27788	3468	112	0.199946396	3.23E-05	0.363126541	0.922124638	CAMTA1	chr1-6835109-6835609	Intronic
27789	3469	112	0.264309877	1.56E-08	0.850989529	0.922124638	CAMTA1	chr1-6842148-6842648	Intronic
27790	3474	112	-0.300703732	6.97E-11	0.822922984	0.922124638	CAMTA1	chr1-6869950-6870450	Intronic
27791	3475	112	-0.140844425	0.004834843	0.329163749	0.922124638	CAMTA1	chr1-6870490-6870990	Intronic
27792	3477	112	0.228643639	1.44E-06	0.018165621	0.922124638	CAMTA1	chr1-6882334-6882834	Intronic
27793	3478	112	0.507906064	2.11E-32	0.770987952	0.922124638	CAMTA1	chr1-6887490-6887990	Exonic
27794	3479	112	0.109734416	0.033103241	0.018229455	0.922124638	CAMTA1	chr1-6888494-6888994	Intronic
27795	3480	112	-0.217685766	4.99E-06	0.866046032	0.922124638	CAMTA1	chr1-6889833-6890333	Intronic
27796	3481	112	0.205380055	1.86E-05	0.063151136	0.922124638	CAMTA1	chr1-6891640-6892140	Intronic
27797	3482	112	0.147208236	0.003075575	0.028954597	0.922124638	CAMTA1	chr1-6892163-6892663	Intronic
27798	3483	112	0.265248146	1.37E-08	0.748754757	0.922124638	CAMTA1	chr1-6893079-6893579	Intronic
27799	3484	112	0.213540109	7.85E-06	0.034107358	0.922124638	CAMTA1	chr1-6894004-6894504	Intronic
27800	3485	112	0.267935615	9.45E-09	0.172421789	0.922124638	CAMTA1	chr1-6894863-6895363	Intronic
27801	3486	112	0.265046685	1.41E-08	0.195771149	0.922124638	CAMTA1	chr1-6896872-6897372	Intronic
27802	3487	112	0.218806749	4.41E-06	0.242560929	0.922124638	CAMTA1	chr1-6897380-6897880	Intronic
27803	3488	112	0.332483499	3.07E-13	0.475878053	0.922124638	CAMTA1	chr1-6898942-6899442	Intronic
27804	3489	112	0.20341843	2.27E-05	0.0078432	0.922124638	CAMTA1	chr1-6902100-6902600	Intronic
27805	3490	112	0.189440795	9.02E-05	0.026092369	0.922124638	CAMTA1	chr1-6904087-6904587	Intronic
27806	3491	112	0.300005769	7.79E-11	0.797384474	0.922124638	CAMTA1	chr1-6905701-6906201	Intronic
27807	3493	112	0.25513513	5.38E-08	0.241571494	0.922124638	CAMTA1	chr1-6911862-6912362	Intronic
27808	3494	112	0.229786237	1.26E-06	0.822211416	0.922124638	CAMTA1	chr1-6912525-6913025	Intronic
27809	3495	112	0.221847892	3.14E-06	0.969096572	0.922124638	CAMTA1	chr1-6914729-6915229	Intronic
27810	3496	112	0.122269343	0.016133874	0.250363763	0.922124638	CAMTA1	chr1-6915441-6915941	Intronic
27811	3498	112	0.162397591	0.000961497	0.332245643	0.922124638	CAMTA1	chr1-6918887-6919387	Intronic
27812	3500	112	0.25530416	5.26E-08	0.918534922	0.922124638	CAMTA1	chr1-6922616-6923116	Intronic
27813	3501	112	0.329498664	5.26E-13	0.581111172	0.922124638	CAMTA1	chr1-6923861-6924361	Intronic
27814	3502	112	0.495303973	1.30E-30	0.879681278	0.922124638	CAMTA1	chr1-6924372-6924872	Intronic
27815	3503	112	0.317683495	4.18E-12	0.543544544	0.922124638	CAMTA1	chr1-6924948-6925448	Intronic
27816	3505	112	0.235356479	6.51E-07	0.306601994	0.922124638	CAMTA1	chr1-6927728-6928228	Intronic
27817	3508	112	0.152255422	0.002117279	0.035454455	0.922124638	CAMTA1	chr1-6934599-6935099	Intronic
27818	3510	112	0.140168534	0.005066666	0.272835399	0.922124638	CAMTA1	chr1-6935877-6936377	Intronic
27819	3511	112	0.173700277	0.000374736	0.07804993	0.922124638	CAMTA1	chr1-6939594-6940094	Intronic
27820	3512	112	0.108275889	0.035814544	0.112845387	0.922124638	CAMTA1	chr1-6949266-6949766	Intronic
27821	3513	112	0.305188156	3.37E-11	0.839271197	0.922124638	CAMTA1	chr1-6950178-6950678	Intronic
27822	3514	112	0.113321285	0.02715643	0.017263488	0.922124638	CAMTA1	chr1-6951421-6951921	Intronic
27823	3515	112	0.238855976	4.26E-07	0.174234502	0.922124638	CAMTA1	chr1-6953065-6953565	Intronic
27824	3517	112	-0.110462059	0.03181537	0.730258699	0.922124638	CAMTA1	chr1-6954532-6955032	Intronic
27825	3518	112	0.166885136	0.000666721	0.100057827	0.922124638	CAMTA1	chr1-6955399-6955899	Intronic
27826	3519	112	-0.427779256	3.27E-22	0.960275202	0.922124638	CAMTA1	chr1-6956497-6956997	Intronic
27827	3521	112	0.326523653	8.94E-13	0.596996585	0.922124638	CAMTA1	chr1-6958405-6958905	Intronic
27828	3522	112	0.149007599	0.002696141	0.631334874	0.922124638	CAMTA1	chr1-6959192-6959692	Intronic
27829	3523	112	0.168983352	0.000559747	0.44432877	0.922124638	CAMTA1	chr1-6960160-6960660	Intronic
27830	3524	112	0.180393702	0.00020777	0.210985361	0.922124638	CAMTA1	chr1-6961101-6961601	Intronic
27831	3526	112	0.128146071	0.011224742	0.691407871	0.922124638	CAMTA1	chr1-6962635-6963135	Intronic
27832	3527	112	0.10616607	0.040065314	0.255048092	0.922124638	CAMTA1	chr1-6964142-6964642	Intronic
27833	3528	112	0.117427905	0.021483969	0.421199076	0.922124638	CAMTA1	chr1-6965148-6965648	Intronic
27834	3529	112	0.193392298	6.17E-05	0.385427325	0.922124638	CAMTA1	chr1-6967400-6967900	Intronic
27835	3530	112	0.154284218	0.001815764	0.333601188	0.922124638	CAMTA1	chr1-6970126-6970626	Intronic
27836	3531	112	0.267249126	1.04E-08	0.299795166	0.922124638	CAMTA1	chr1-6970983-6971483	Intronic
27837	3532	112	0.110242063	0.032200699	0.194569558	0.922124638	CAMTA1	chr1-6972268-6972768	Intronic
27838	3533	112	0.251773705	8.35E-08	0.006870662	0.922124638	CAMTA1	chr1-6973045-6973545	Intronic
27839	3534	112	-0.535430942	1.39E-36	0.957105066	0.922124638	CAMTA1	chr1-6975365-6975865	Intronic
27840	3535	112	0.115242142	0.024361622	0.035351193	0.922124638	CAMTA1	chr1-6977016-6977516	Intronic
27841	3539	112	0.2374625	5.05E-07	0.651076645	0.922124638	CAMTA1	chr1-6988045-6988545	Intronic
27842	3540	112	0.168342163	0.000590605	0.02972906	0.922124638	CAMTA1	chr1-6991180-6991680	Intronic
27843	3541	112	-0.144160775	0.003829545	0.235094165	0.922124638	CAMTA1	chr1-6996311-6996811	Intronic
27844	3543	112	0.113109446	0.027481094	0.052037354	0.922124638	CAMTA1	chr1-6999854-7000354	Intronic
27845	3544	112	0.14997727	0.002509837	0.057097181	0.922124638	CAMTA1	chr1-7004147-7004647	Intronic
27846	3545	112	0.200622322	3.02E-05	0.245766737	0.922124638	CAMTA1	chr1-7009206-7009706	Intronic
27847	3546	112	0.275483006	3.24E-09	0.919798471	0.922124638	CAMTA1	chr1-7010841-7011341	Intronic
27848	3547	112	0.282404133	1.18E-09	0.42798525	0.922124638	CAMTA1	chr1-7013726-7014226	Intronic
27849	3548	112	0.153654211	0.001904945	0.026907198	0.922124638	CAMTA1	chr1-7014969-7015469	Intronic
27850	3549	112	0.300385571	7.33E-11	0.449275009	0.922124638	CAMTA1	chr1-7018338-7018838	Intronic
27851	3550	112	0.252132305	7.97E-08	0.090894754	0.922124638	CAMTA1	chr1-7019638-7020138	Intronic
27852	3551	112	0.185161767	0.000134547	0.140497947	0.922124638	CAMTA1	chr1-7027504-7028004	Intronic
27853	3552	112	-0.177337877	0.000272756	0.710049434	0.922124638	CAMTA1	chr1-7037184-7037684	Intronic
27854	3553	112	0.185649305	0.000128614	0.632501732	0.922124638	CAMTA1	chr1-7039620-7040120	Intronic
27855	3555	112	0.242411894	2.75E-07	0.150244918	0.922124638	CAMTA1	chr1-7041066-7041566	Intronic
27856	3556	112	0.326510122	8.97E-13	0.828816414	0.922124638	CAMTA1	chr1-7041973-7042473	Intronic
27857	3557	112	0.360277101	1.51E-15	0.902837258	0.922124638	CAMTA1	chr1-7042495-7042995	Intronic
27858	3558	112	0.166877235	0.000667159	0.154821291	0.922124638	CAMTA1	chr1-7043290-7043790	Intronic
27859	3560	112	0.171946494	0.000435619	0.283801798	0.922124638	CAMTA1	chr1-7050350-7050850	Intronic
27860	3561	112	0.316611379	5.02E-12	0.868679207	0.922124638	CAMTA1	chr1-7050952-7051452	Intronic
27861	3562	112	0.127286635	0.011848993	0.201142638	0.922124638	CAMTA1	chr1-7051736-7052236	Intronic
27862	3563	112	0.195808921	4.88E-05	0.08352468	0.922124638	CAMTA1	chr1-7052714-7053214	Intronic
27863	3564	112	0.107192386	0.037948666	0.462621121	0.922124638	CAMTA1	chr1-7054044-7054544	Intronic
27864	3565	112	0.257311226	4.03E-08	0.378128597	0.922124638	CAMTA1	chr1-7060527-7061027	Intronic
27865	3566	112	0.189883124	8.64E-05	0.13174135	0.922124638	CAMTA1	chr1-7068481-7068981	Intronic
27866	3568	112	-0.23045139	1.17E-06	0.853031296	0.922124638	CAMTA1	chr1-7070311-7070811	Intronic
27867	3569	112	-0.249933504	1.06E-07	0.799309836	0.922124638	CAMTA1	chr1-7075279-7075779	Intronic
27868	3570	112	0.253982126	6.26E-08	0.839940521	0.922124638	CAMTA1	chr1-7077110-7077610	Intronic
27869	3571	112	0.266237693	1.20E-08	0.748130493	0.922124638	CAMTA1	chr1-7077911-7078411	Intronic
27870	3572	112	0.157140836	0.001457082	0.007659206	0.922124638	CAMTA1	chr1-7078669-7079169	Intronic
27871	3574	112	0.301909006	5.74E-11	0.227557935	0.922124638	CAMTA1	chr1-7089537-7090037	Intronic
27872	3576	112	0.23754884	4.99E-07	0.137322179	0.922124638	CAMTA1	chr1-7099636-7100136	Intronic
27873	3577	112	0.410813014	2.19E-20	0.326661998	0.922124638	CAMTA1	chr1-7100309-7100809	Intronic
27874	3578	112	0.198748932	3.65E-05	0.013344235	0.922124638	CAMTA1	chr1-7101398-7101898	Intronic
27875	3579	112	0.176200921	0.00030146	0.000153954	0.922124638	CAMTA1	chr1-7104770-7105270	Intronic
27876	3580	112	0.315129275	6.46E-12	0.735065064	0.922124638	CAMTA1	chr1-7106416-7106916	Intronic
27877	3581	112	0.170731364	0.000483042	0.268549097	0.922124638	CAMTA1	chr1-7107407-7107907	Intronic
27878	3582	112	0.191578371	7.35E-05	0.199420983	0.922124638	CAMTA1	chr1-7110219-7110719	Intronic
27879	3583	112	0.222354967	2.96E-06	0.731417108	0.922124638	CAMTA1	chr1-7117577-7118077	Intronic
27880	3586	112	-0.119617426	0.018900183	0.136868766	0.922124638	CAMTA1	chr1-7120798-7121298	Intronic
27881	3587	112	0.122653017	0.015764223	0.894080661	0.922124638	CAMTA1	chr1-7121538-7122038	Intronic
27882	3588	112	0.152099332	0.002142257	0.047031975	0.922124638	CAMTA1	chr1-7123314-7123814	Intronic
27883	3589	112	0.197336624	4.20E-05	0.076238155	0.922124638	CAMTA1	chr1-7123900-7124400	Intronic
27884	3590	112	0.210780289	1.05E-05	0.572896229	0.922124638	CAMTA1	chr1-7124815-7125315	Intronic
27885	3591	112	0.116364884	0.022845531	0.063475002	0.922124638	CAMTA1	chr1-7136007-7136507	Intronic
27886	3592	112	0.160681285	0.001102989	0.072746969	0.922124638	CAMTA1	chr1-7142105-7142605	Intronic
27887	3593	112	0.235756641	6.21E-07	0.170339656	0.922124638	CAMTA1	chr1-7148685-7149185	Intronic
27888	3594	112	0.411996254	1.64E-20	0.653550233	0.922124638	CAMTA1	chr1-7149462-7149962	Intronic
27889	3595	112	0.411567172	1.82E-20	0.829129015	0.922124638	CAMTA1	chr1-7150661-7151161	Intronic
27890	3596	112	0.200257498	3.13E-05	0.49911852	0.922124638	CAMTA1	chr1-7151303-7151803	Intronic
27891	3597	112	0.223097266	2.73E-06	0.502515832	0.922124638	CAMTA1	chr1-7157246-7157746	Intronic
27892	3599	112	0.111686854	0.029744523	0.095387579	0.922124638	CAMTA1	chr1-7164353-7164853	Intronic
27893	3600	112	0.105749	0.040953271	0.007461131	0.922124638	CAMTA1	chr1-7167112-7167612	Intronic
27894	3601	112	0.241867668	2.94E-07	0.086533353	0.922124638	CAMTA1	chr1-7168282-7168782	Intronic
27895	3603	112	0.380485023	2.23E-17	0.793565666	0.922124638	CAMTA1	chr1-7172797-7173297	Intronic
27896	3604	112	0.226812	1.78E-06	0.004404583	0.922124638	CAMTA1	chr1-7175309-7175809	Intronic
27897	3605	112	0.152247891	0.002118481	0.038891194	0.922124638	CAMTA1	chr1-7176919-7177419	Intronic
27898	3606	112	0.132280856	0.008607151	0.122854268	0.922124638	CAMTA1	chr1-7177738-7178238	Intronic
27899	3607	112	0.241887037	2.93E-07	0.107823111	0.922124638	CAMTA1	chr1-7193478-7193978	Intronic
27900	3608	112	0.413145405	1.25E-20	0.094796171	0.922124638	CAMTA1	chr1-7194508-7195008	Intronic
27901	3609	112	0.217170324	5.28E-06	0.07162611	0.922124638	CAMTA1	chr1-7195077-7195577	Intronic
27902	3610	112	0.327552957	7.45E-13	0.213945219	0.922124638	CAMTA1	chr1-7196081-7196581	Intronic
27903	3611	112	0.134235211	0.007569569	0.245602457	0.922124638	CAMTA1	chr1-7197105-7197605	Intronic
27904	3612	112	0.149857921	0.002532119	0.091484284	0.922124638	CAMTA1	chr1-7197759-7198259	Intronic
27905	3613	112	0.140121652	0.005083055	0.812808964	0.922124638	CAMTA1	chr1-7198982-7199482	Intronic
27906	3614	112	0.353665503	5.62E-15	0.855048655	0.922124638	CAMTA1	chr1-7207835-7208335	Intronic
27907	3617	112	0.23331344	8.32E-07	0.098603713	0.922124638	CAMTA1	chr1-7221975-7222475	Intronic
27908	3618	112	0.216699627	5.56E-06	0.055887141	0.922124638	CAMTA1	chr1-7224108-7224608	Intronic
27909	3621	112	0.119700101	0.01880799	0.358415927	0.922124638	CAMTA1	chr1-7234221-7234721	Intronic
27910	3622	112	-0.470801696	2.43E-27	0.936182357	0.922124638	CAMTA1	chr1-7247774-7248274	Intronic
27911	3625	112	0.393402106	1.27E-18	0.686839007	0.922124638	CAMTA1	chr1-7262588-7263088	Intronic
27912	3626	112	0.257736782	3.81E-08	0.20259769	0.922124638	CAMTA1	chr1-7263544-7264044	Intronic
27913	3627	112	0.118532841	0.02014459	0.153804633	0.922124638	CAMTA1	chr1-7265965-7266465	Intronic
27914	3628	112	0.276457295	2.81E-09	0.250046468	0.922124638	CAMTA1	chr1-7267386-7267886	Intronic
27915	3629	112	0.172076047	0.00043083	0.045826629	0.922124638	CAMTA1	chr1-7281693-7282193	Intronic
27916	3631	113	-0.266524596	1.15E-08	0.960206674	0.574184808	VAMP3	chr1-7291329-7291829	Intronic
27917	3632	113	-0.137448894	0.006103854	0.370509756	0.574184808	VAMP3	chr1-7292817-7293317	Intronic
27918	3633	113	-0.31264621	9.82E-12	0.688658292	0.574184808	VAMP3	chr1-7293792-7294292	Intronic
27919	3635	113	0.20238814	2.53E-05	0.928237772	0.574184808	VAMP3	chr1-7299280-7299780	Intronic
27920	3636	113	-0.115793012	0.023607928	0.079949007	0.574184808	VAMP3	chr1-7300082-7300582	Intronic
27921	3638	113	0.495058361	1.41E-30	0.951587133	0.574184808	VAMP3	chr1-7313028-7313528	Intronic
27922	3639	113	0.172755207	0.000406518	0.022815216	0.574184808	VAMP3	chr1-7313627-7314127	Intronic
27923	3643	113	-0.153099435	0.001986587	0.10475342	0.574184808	VAMP3	chr1-7333197-7333697	Intronic
27924	3644	113	-0.258491423	3.44E-08	0.23404465	0.574184808	VAMP3	chr1-7333741-7334241	Intronic
27925	3645	113	-0.278563058	2.07E-09	0.852937421	0.574184808	VAMP3	chr1-7334698-7335198	Intronic
27926	3647	113	-0.228644434	1.44E-06	0.480458182	0.574184808	VAMP3	chr1-7340957-7341457	Intronic
27927	3648	113	-0.2229181	2.78E-06	0.848548797	0.574184808	VAMP3	chr1-7341486-7341986	Intronic
27928	3649	113	-0.279187848	1.89E-09	0.413168127	0.574184808	VAMP3	chr1-7343829-7344329	Intronic
27929	3650	113	-0.208379372	1.36E-05	0.186335841	0.574184808	VAMP3	chr1-7345491-7345991	Intronic
27930	3651	113	-0.235422643	6.46E-07	0.078741784	0.574184808	VAMP3	chr1-7346146-7346646	Intronic
27931	3652	113	-0.10205306	0.049563925	0.738637921	0.574184808	VAMP3	chr1-7346884-7347384	Intronic
27932	3653	113	-0.115418871	0.024117833	0.037544097	0.574184808	VAMP3	chr1-7348066-7348566	Intronic
27933	3656	113	-0.114797859	0.024985389	0.791587734	0.574184808	VAMP3	chr1-7366402-7366902	Intronic
27934	3657	113	-0.248730175	1.24E-07	0.701491851	0.574184808	VAMP3	chr1-7372271-7372771	Intronic
27935	3659	113	0.266986549	1.08E-08	0.866745396	0.574184808	VAMP3	chr1-7373857-7374357	Intronic
27936	3662	113	-0.187073525	0.000112641	0.145603771	0.574184808	VAMP3	chr1-7378047-7378547	Intronic
27937	3663	113	0.135996082	0.006731796	0.620498022	0.574184808	VAMP3	chr1-7379662-7380162	Intronic
27938	3664	113	-0.299619777	8.29E-11	0.337613377	0.574184808	VAMP3	chr1-7383091-7383591	Intronic
27939	3666	113	-0.323805433	1.44E-12	0.843415749	0.574184808	VAMP3	chr1-7386750-7387250	Intronic
27940	3667	113	-0.259640221	2.95E-08	0.620222032	0.574184808	VAMP3	chr1-7387424-7387924	Intronic
27941	3668	113	0.13643103	0.006537937	0.783972649	0.574184808	VAMP3	chr1-7388064-7388564	Intronic
27942	3669	113	0.276950923	2.62E-09	0.979258468	0.574184808	VAMP3	chr1-7388806-7389306	Intronic
27943	3672	113	-0.322294998	1.88E-12	0.304798668	0.574184808	VAMP3	chr1-7393887-7394387	Intronic
27944	3673	113	-0.39283167	1.45E-18	0.841109257	0.574184808	VAMP3	chr1-7401746-7402246	Intronic
27945	3676	113	-0.120251213	0.018203768	0.231713751	0.574184808	VAMP3	chr1-7427792-7428292	Intronic
27946	3677	113	-0.113478481	0.026918482	0.070213301	0.574184808	VAMP3	chr1-7435823-7436323	Intronic
27947	3686	113	-0.28369743	9.69E-10	0.288149117	0.574184808	VAMP3	chr1-7450375-7450875	Intronic
27948	3687	113	-0.141699433	0.004555796	0.404457528	0.574184808	VAMP3	chr1-7450914-7451414	Intronic
27949	3688	113	-0.121140484	0.017264586	0.077427543	0.574184808	VAMP3	chr1-7453032-7453532	Intronic
27950	3689	113	0.294230335	1.94E-10	0.926174415	0.574184808	VAMP3	chr1-7454026-7454526	Intronic
27951	3691	113	-0.155345211	0.001674104	0.825008871	0.574184808	VAMP3	chr1-7455447-7455947	Intronic
27952	3692	113	-0.189312191	9.13E-05	0.180982188	0.574184808	VAMP3	chr1-7456458-7456958	Intronic
27953	3695	113	-0.237778936	4.86E-07	0.011341896	0.574184808	VAMP3	chr1-7462423-7462923	Intronic
27954	3696	113	-0.140885566	0.004821113	0.174285194	0.574184808	VAMP3	chr1-7462934-7463434	Intronic
27955	3697	113	-0.347255257	1.95E-14	0.488587698	0.574184808	VAMP3	chr1-7463457-7463957	Intronic
27956	3698	113	-0.139543349	0.00529002	0.021592033	0.574184808	VAMP3	chr1-7469012-7469512	Intronic
27957	3704	113	0.230410809	1.17E-06	0.616535587	0.574184808	VAMP3	chr1-7477602-7478102	Intronic
27958	3705	113	0.445772299	2.89E-24	0.970434281	0.574184808	VAMP3	chr1-7478109-7478609	Intronic
27959	3706	113	0.312810757	9.55E-12	0.950735693	0.574184808	VAMP3	chr1-7478839-7479339	Intronic
27960	3707	113	0.290764932	3.32E-10	0.776983705	0.574184808	VAMP3	chr1-7479378-7479878	Intronic
27961	3709	113	-0.156825294	0.001493268	0.198470036	0.574184808	VAMP3	chr1-7482771-7483271	Intronic
27962	3711	113	-0.151078462	0.002312442	0.372167577	0.574184808	VAMP3	chr1-7486001-7486501	Intronic
27963	3712	113	-0.347055848	2.03E-14	0.740616792	0.574184808	VAMP3	chr1-7487761-7488261	Intronic
27964	3715	113	-0.197775845	4.02E-05	0.705949004	0.574184808	VAMP3	chr1-7491490-7491990	Intronic
27965	3716	113	-0.224543462	2.31E-06	0.165038573	0.574184808	VAMP3	chr1-7493721-7494221	Intronic
27966	3717	113	0.139624269	0.005260699	0.59455022	0.574184808	VAMP3	chr1-7500478-7500978	Intronic
27967	3718	113	0.554685114	9.51E-40	0.966054105	0.574184808	VAMP3	chr1-7501075-7501575	Intronic
27968	3723	113	-0.31379704	8.09E-12	0.825535506	0.574184808	VAMP3	chr1-7508962-7509462	Intronic
27969	3724	113	-0.193501725	6.11E-05	0.199738278	0.574184808	VAMP3	chr1-7509565-7510065	Intronic
27970	3725	113	-0.223598334	2.58E-06	0.018826496	0.574184808	VAMP3	chr1-7511268-7511768	Intronic
27971	3728	113	0.314065522	7.73E-12	0.818618846	0.574184808	VAMP3	chr1-7516288-7516788	Intronic
27972	3729	113	-0.112578075	0.028309216	0.408734443	0.574184808	VAMP3	chr1-7517866-7518366	Intronic
27973	3730	113	-0.248065967	1.35E-07	0.157360592	0.574184808	VAMP3	chr1-7518970-7519470	Intronic
27974	3732	113	-0.107402487	0.037527021	0.016181117	0.574184808	VAMP3	chr1-7524292-7524792	Intronic
27975	3734	113	-0.132579046	0.008440859	0.692283718	0.574184808	VAMP3	chr1-7536425-7536925	Intronic
27976	3736	113	-0.110802308	0.031228157	0.600425814	0.574184808	VAMP3	chr1-7538026-7538526	Intronic
27977	3738	113	-0.214325492	7.21E-06	0.343461747	0.574184808	VAMP3	chr1-7539348-7539848	Intronic
27978	3741	113	-0.170734298	0.00048292	0.06621801	0.574184808	VAMP3	chr1-7543163-7543663	Intronic
27979	3742	113	-0.165763104	0.00073133	0.180709014	0.574184808	VAMP3	chr1-7544365-7544865	Intronic
27980	3743	113	-0.132408109	0.008535798	0.02329022	0.574184808	VAMP3	chr1-7551182-7551682	Intronic
27981	3746	113	-0.352327649	7.31E-15	0.403392055	0.574184808	VAMP3	chr1-7554690-7555190	Intronic
27982	3749	113	-0.375122796	7.02E-17	0.73457504	0.574184808	VAMP3	chr1-7558881-7559381	Intronic
27983	3751	113	-0.226987909	1.75E-06	0.507097838	0.574184808	VAMP3	chr1-7562177-7562677	Intronic
27984	3756	113	-0.112560128	0.028337159	0.024622297	0.574184808	VAMP3	chr1-7575626-7576126	Intronic
27985	3758	113	-0.102751656	0.047831524	0.024838208	0.574184808	VAMP3	chr1-7579361-7579861	Intronic
27986	3759	113	-0.126720815	0.012276198	0.112801266	0.574184808	VAMP3	chr1-7581101-7581601	Intronic
27987	3760	113	-0.370777272	1.75E-16	0.914195112	0.574184808	VAMP3	chr1-7581856-7582356	Intronic
27988	3765	113	-0.213756762	7.67E-06	0.576572348	0.574184808	VAMP3	chr1-7594315-7594815	Intronic
27989	3766	113	-0.38021371	2.36E-17	0.862089229	0.574184808	VAMP3	chr1-7595070-7595570	Intronic
27990	3767	113	-0.295124446	1.69E-10	0.315950938	0.574184808	VAMP3	chr1-7595700-7596200	Intronic
27991	3769	113	-0.102498273	0.048455909	0.021211842	0.574184808	VAMP3	chr1-7606149-7606649	Intronic
27992	3771	113	-0.260971965	2.46E-08	0.754225753	0.574184808	VAMP3	chr1-7613422-7613922	Intronic
27993	3772	113	-0.118070809	0.020695316	0.150431728	0.574184808	VAMP3	chr1-7613977-7614477	Intronic
27994	3773	113	-0.155507468	0.001653307	0.153661005	0.574184808	VAMP3	chr1-7614562-7615062	Intronic
27995	3774	113	-0.151165223	0.002297566	0.742888551	0.574184808	VAMP3	chr1-7615088-7615588	Intronic
27996	3775	113	0.135692304	0.00687042	0.727130806	0.574184808	VAMP3	chr1-7616262-7616762	Intronic
27997	3776	113	-0.285891674	6.97E-10	0.724765173	0.574184808	VAMP3	chr1-7617050-7617550	Intronic
27998	3777	113	0.28849555	4.70E-10	0.831504974	0.574184808	VAMP3	chr1-7620126-7620626	Intronic
27999	3778	113	-0.257670452	3.84E-08	0.086186018	0.574184808	VAMP3	chr1-7623319-7623819	Intronic
28000	3779	113	-0.433982647	6.61E-23	0.896312992	0.574184808	VAMP3	chr1-7623853-7624353	Intronic
28001	3780	113	-0.256123675	4.72E-08	0.760048777	0.574184808	VAMP3	chr1-7624775-7625275	Intronic
28002	3782	113	0.164793308	0.000791827	0.380497046	0.574184808	VAMP3	chr1-7626801-7627301	Intronic
28003	3787	113	-0.162689262	0.000939219	0.19357449	0.574184808	VAMP3	chr1-7635466-7635966	Intronic
28004	3788	113	-0.144614276	0.003707618	0.043618705	0.574184808	VAMP3	chr1-7635988-7636488	Intronic
28005	3789	113	-0.10785285	0.036635078	0.102080818	0.574184808	VAMP3	chr1-7637079-7637579	Intronic
28006	3790	113	-0.12434839	0.014217162	0.871801467	0.574184808	VAMP3	chr1-7640866-7641366	Intronic
28007	3792	113	-0.124467533	0.014113718	0.09372882	0.574184808	VAMP3	chr1-7643346-7643846	Intronic
28008	3793	113	-0.105227416	0.042087362	0.643092633	0.574184808	VAMP3	chr1-7644997-7645497	Intronic
28009	3797	113	-0.135269438	0.007067178	0.595764954	0.574184808	VAMP3	chr1-7649062-7649562	Intronic
28010	3798	113	-0.173636105	0.000376815	0.126306965	0.574184808	VAMP3	chr1-7649729-7650229	Intronic
28011	3799	113	-0.151730448	0.002202424	0.252418672	0.574184808	VAMP3	chr1-7651224-7651724	Intronic
28012	3800	113	-0.230527231	1.16E-06	0.227066972	0.574184808	VAMP3	chr1-7652101-7652601	Intronic
28013	3801	113	-0.104260917	0.044256952	0.203527046	0.574184808	VAMP3	chr1-7656126-7656626	Intronic
28014	3802	113	-0.10541854	0.041668584	0.206334827	0.574184808	VAMP3	chr1-7656747-7657247	Intronic
28015	3803	113	-0.287208702	5.72E-10	0.59655913	0.574184808	VAMP3	chr1-7657484-7657984	Intronic
28016	3804	113	-0.172701423	0.000408391	0.167920515	0.574184808	VAMP3	chr1-7658003-7658503	Intronic
28017	3807	113	-0.192745231	6.57E-05	0.098246991	0.574184808	VAMP3	chr1-7662383-7662883	Intronic
28018	3811	113	0.191886962	7.14E-05	0.972967011	0.574184808	VAMP3	chr1-7667518-7668018	Intronic
28019	3812	113	0.276305572	2.88E-09	0.988834588	0.574184808	VAMP3	chr1-7668424-7668924	Intronic
28020	3813	113	0.13211212	0.008702123	0.965844766	0.574184808	VAMP3	chr1-7669404-7669904	Intronic
28021	3816	113	-0.131503757	0.009053054	0.45322524	0.574184808	VAMP3	chr1-7671164-7671664	Intronic
28022	3818	113	-0.109785261	0.033011385	0.557906377	0.574184808	VAMP3	chr1-7673145-7673645	Intronic
28023	3820	113	-0.160804231	0.001092296	0.179474567	0.574184808	VAMP3	chr1-7677943-7678443	Intronic
28024	3822	113	-0.13474741	0.007317082	0.583841037	0.574184808	VAMP3	chr1-7679260-7679760	Intronic
28025	3823	113	0.300036837	7.75E-11	0.968352149	0.574184808	VAMP3	chr1-7680042-7680542	Intronic
28026	3825	113	-0.145825381	0.003399193	0.145054607	0.574184808	VAMP3	chr1-7681847-7682347	Intronic
28027	3827	113	-0.122456955	0.01595217	0.059502241	0.574184808	VAMP3	chr1-7685180-7685680	Intronic
28028	3828	113	-0.142151525	0.00441377	0.141368162	0.574184808	VAMP3	chr1-7686947-7687447	Intronic
28029	3829	113	-0.104351133	0.044050974	0.261351753	0.574184808	VAMP3	chr1-7687693-7688193	Intronic
28030	3830	113	0.239731162	3.83E-07	0.693404578	0.574184808	VAMP3	chr1-7689454-7689954	Intronic
28031	3832	113	-0.104647207	0.043378487	0.061841589	0.574184808	VAMP3	chr1-7692109-7692609	Intronic
28032	3833	113	-0.217523614	5.08E-06	0.036932976	0.574184808	VAMP3	chr1-7693963-7694463	Intronic
28033	3834	113	-0.329344354	5.41E-13	0.521547913	0.574184808	VAMP3	chr1-7694481-7694981	Intronic
28034	3835	113	-0.257522958	3.92E-08	0.560553633	0.574184808	VAMP3	chr1-7695091-7695591	Intronic
28035	3836	113	-0.245230365	1.93E-07	0.368076534	0.574184808	VAMP3	chr1-7695751-7696251	Intronic
28036	3837	113	-0.233537229	8.10E-07	0.577650964	0.574184808	VAMP3	chr1-7696879-7697379	Intronic
28037	3840	113	-0.109773361	0.033033013	0.305076536	0.574184808	VAMP3	chr1-7701623-7702123	Intronic
28038	3843	113	0.293966719	2.02E-10	0.907330083	0.574184808	VAMP3	chr1-7703857-7704357	Intronic
28039	3844	113	0.451010675	6.89E-25	0.99832716	0.574184808	VAMP3	chr1-7704398-7704898	Intronic
28040	3845	113	0.203353845	2.29E-05	0.952695789	0.574184808	VAMP3	chr1-7705257-7705757	Intronic
28041	3848	113	-0.204410561	2.05E-05	0.096782551	0.574184808	VAMP3	chr1-7716423-7716923	Intronic
28042	3850	113	-0.136634312	0.00644896	0.066388861	0.574184808	VAMP3	chr1-7718968-7719468	Intronic
28043	3851	113	-0.216903498	5.44E-06	0.815701232	0.574184808	VAMP3	chr1-7719647-7720147	Intronic
28044	3852	113	-0.219365699	4.14E-06	0.591616647	0.574184808	VAMP3	chr1-7720570-7721070	Intronic
28045	3853	113	-0.429461474	2.13E-22	0.822550303	0.574184808	VAMP3	chr1-7721808-7722308	Intronic
28046	3854	113	-0.166249443	0.000702698	0.173377429	0.574184808	VAMP3	chr1-7722603-7723103	Intronic
28047	3857	113	0.221364127	3.32E-06	0.727933432	0.574184808	VAMP3	chr1-7726582-7727082	Intronic
28048	3858	113	0.223510353	2.60E-06	0.784216722	0.574184808	VAMP3	chr1-7727476-7727976	Intronic
28049	3859	113	0.445270607	3.30E-24	0.981539614	0.574184808	VAMP3	chr1-7727979-7728479	Intronic
28050	3860	113	0.158777835	0.001282033	0.430695402	0.574184808	VAMP3	chr1-7728688-7729188	Intronic
28051	3861	113	-0.183423007	0.000157856	0.4333267	0.574184808	VAMP3	chr1-7729580-7730080	Intronic
28052	3862	113	-0.182915332	0.000165364	0.167635137	0.574184808	VAMP3	chr1-7731601-7732101	Intronic
28053	3863	113	-0.356317947	3.33E-15	0.757415602	0.574184808	VAMP3	chr1-7732407-7732907	Intronic
28054	3864	113	-0.131018453	0.009341441	0.037298147	0.574184808	VAMP3	chr1-7740387-7740887	Intronic
28055	3865	113	-0.228781048	1.42E-06	0.007044329	0.574184808	VAMP3	chr1-7740999-7741499	Intronic
28056	3866	113	-0.346233355	2.37E-14	0.776604453	0.574184808	VAMP3	chr1-7743308-7743808	Intronic
28057	3869	113	0.193890954	5.88E-05	0.308263569	0.574184808	VAMP3	chr1-7753907-7754407	Intronic
28058	3873	113	-0.176142506	0.000303009	0.730327227	0.574184808	VAMP3	chr1-7760621-7761121	Intronic
28059	3875	113	-0.201595913	2.74E-05	0.155629549	0.574184808	VAMP3	chr1-7768169-7768669	Exonic
28060	3877	113	0.438518362	2.01E-23	0.988039472	0.574184808	VAMP3	chr1-7770983-7771483	Promoter
28061	3881	113	0.114862008	0.024894203	0.54851519	0.574184808	VAMP3	chr1-7781849-7782349	Distal
28062	3882	113	0.103219719	0.046699428	0.804416599	0.574184808	VAMP3	chr1-7782867-7783367	Promoter
28063	3883	113	0.479212001	1.96E-28	0.999160764	0.574184808	VAMP3	chr1-7783766-7784266	Promoter
28064	3884	113	0.354667903	4.62E-15	0.958897127	0.574184808	VAMP3	chr1-7784345-7784845	Intronic
28065	3887	113	-0.149738737	0.002554564	0.000297582	0.574184808	VAMP3	chr1-7794863-7795363	Intronic
28066	3891	113	-0.143121517	0.004122666	0.079983741	0.574184808	VAMP3	chr1-7807904-7808404	Intronic
28067	3893	113	-0.156766348	0.001500133	0.02628575	0.574184808	VAMP3	chr1-7810320-7810820	Exonic
28068	3894	113	-0.154463468	0.001791101	0.245130269	0.574184808	VAMP3	chr1-7827045-7827545	Exonic
28069	3895	113	-0.180354873	0.000208497	0.018086766	0.574184808	VAMP3	chr1-7828912-7829412	Intronic
28070	3896	113	-0.14693398	0.003137544	0.253984496	0.574184808	VAMP3	chr1-7829638-7830138	Exonic
28071	3897	113	-0.161649134	0.001020993	0.012364187	0.574184808	VAMP3	chr1-7843485-7843985	Exonic
28072	3898	113	-0.126556263	0.012402786	0.041245562	0.574184808	VAMP3	chr1-7850648-7851148	Exonic
28073	3899	113	-0.195774773	4.89E-05	0.01014406	0.574184808	VAMP3	chr1-7851410-7851910	Intronic
28074	3900	113	0.132878675	0.008277278	0.806192701	0.574184808	VAMP3	chr1-7856308-7856808	Distal
28075	3901	113	-0.305530605	3.19E-11	0.284654176	0.574184808	VAMP3	chr1-7859751-7860251	Distal
28076	3904	113	-0.157319791	0.001436968	0.023675105	0.574184808	VAMP3	chr1-7893771-7894271	Distal
28077	3907	113	-0.135957764	0.006749167	0.007725857	0.574184808	VAMP3	chr1-7911852-7912352	Distal
28078	3908	113	-0.189221241	9.21E-05	0.03441996	0.574184808	VAMP3	chr1-7914897-7915397	Distal
28079	3909	113	-0.38656979	5.88E-18	0.3773194	0.574184808	VAMP3	chr1-7916486-7916986	Exonic
28080	3911	113	-0.368777565	2.66E-16	0.473285245	0.574184808	VAMP3	chr1-7920519-7921019	Exonic
28081	3912	113	-0.357977945	2.39E-15	0.205000873	0.574184808	VAMP3	chr1-7921784-7922284	Intronic
28082	3917	113	-0.196417213	4.59E-05	0.197228079	0.574184808	VAMP3	chr1-7942767-7943267	Intronic
28083	3918	113	-0.380041161	2.45E-17	0.672237795	0.574184808	VAMP3	chr1-7943294-7943794	Promoter
28084	3919	113	-0.144766852	0.003667454	0.002929818	0.574184808	VAMP3	chr1-7947203-7947703	Distal
28085	3921	113	0.143684638	0.003961272	0.516482454	0.574184808	VAMP3	chr1-7953355-7953855	Promoter
28086	3922	113	0.4384972	2.02E-23	0.995395464	0.574184808	VAMP3	chr1-7954008-7954508	Promoter
28087	3923	113	0.111717589	0.029693821	0.394811003	0.574184808	VAMP3	chr1-7954617-7955117	Intronic
28088	3924	113	0.104840174	0.04294631	0.22877924	0.574184808	VAMP3	chr1-7955215-7955715	Intronic
28089	3925	113	0.10294662	0.047357337	0.054126058	0.574184808	VAMP3	chr1-7955804-7956304	Intronic
28090	3926	113	0.141110907	0.004746412	0.149327766	0.574184808	VAMP3	chr1-7958703-7959203	Intronic
28091	3927	113	0.115965459	0.02337584	0.14626934	0.574184808	VAMP3	chr1-7959693-7960193	Intronic
28092	3929	113	0.483016557	6.14E-29	0.99883502	0.574184808	VAMP3	chr1-7961275-7961775	Intronic
28093	3930	113	0.357171328	2.81E-15	0.925130532	0.574184808	VAMP3	chr1-7961908-7962408	Intronic
28094	3933	113	-0.204383022	2.06E-05	0.573939173	0.574184808	VAMP3	chr1-7965399-7965899	Intronic
28095	3938	113	0.230101273	1.22E-06	0.963231304	0.574184808	VAMP3	chr1-7975227-7975727	Intronic
28096	3939	113	-0.202181112	2.58E-05	0.074435768	0.574184808	VAMP3	chr1-7976907-7977407	Intronic
28097	3940	113	-0.281747141	1.30E-09	0.2045024	0.574184808	VAMP3	chr1-7980358-7980858	Intronic
28098	3944	113	-0.105180206	0.042191234	0.319249681	0.574184808	VAMP3	chr1-7982993-7983493	Intronic
28099	3946	113	-0.343712592	3.83E-14	0.706619266	0.574184808	VAMP3	chr1-7986215-7986715	Distal
28100	3947	113	-0.209307251	1.23E-05	0.428282832	0.574184808	VAMP3	chr1-7986724-7987224	Distal
28101	3948	113	-0.260253783	2.72E-08	0.365087575	0.574184808	VAMP3	chr1-7989498-7989998	Distal
28102	3949	113	-0.163395992	0.000887148	0.175790938	0.574184808	VAMP3	chr1-7990754-7991254	Distal
28103	3951	113	0.109011054	0.034425708	0.057401333	0.574184808	VAMP3	chr1-8003022-8003522	Distal
28104	3952	113	0.38699921	5.34E-18	0.973717067	0.574184808	VAMP3	chr1-8003974-8004474	Distal
28105	3953	113	0.235172074	6.66E-07	0.85972829	0.574184808	VAMP3	chr1-8004834-8005334	Intronic
28106	3954	113	0.159273975	0.001232947	0.49496552	0.574184808	VAMP3	chr1-8005423-8005923	Intronic
28107	3958	113	-0.451020916	6.87E-25	0.894762188	0.574184808	VAMP3	chr1-8013774-8014274	Exonic
28108	3959	113	-0.213634183	7.77E-06	0.71614751	0.574184808	VAMP3	chr1-8014401-8014901	Exonic
28109	3960	113	0.261837174	2.19E-08	0.934578044	0.574184808	VAMP3	chr1-8014925-8015425	Exonic
28110	3961	113	0.214132005	7.36E-06	0.807262869	0.574184808	VAMP3	chr1-8015732-8016232	Intronic
28111	3962	113	0.231859289	9.88E-07	0.665990459	0.574184808	VAMP3	chr1-8016499-8016999	Intronic
28112	3963	113	0.354440484	4.83E-15	0.772901111	0.574184808	VAMP3	chr1-8017333-8017833	Intronic
28113	3964	113	0.331064432	3.97E-13	0.948521198	0.574184808	VAMP3	chr1-8017841-8018341	Intronic
28114	3965	113	0.263063894	1.85E-08	0.711061399	0.574184808	VAMP3	chr1-8018612-8019112	Intronic
28115	3966	113	0.254706732	5.69E-08	0.650819429	0.574184808	VAMP3	chr1-8019147-8019647	Intronic
28116	3967	113	0.203989851	2.14E-05	0.358732284	0.574184808	VAMP3	chr1-8020351-8020851	Intronic
28117	3968	113	0.222667645	2.86E-06	0.622091069	0.574184808	VAMP3	chr1-8020889-8021389	Intronic
28118	3969	113	0.314396703	7.31E-12	0.646810995	0.574184808	VAMP3	chr1-8021644-8022144	Intronic
28119	3970	113	0.175989683	0.000307088	0.136513921	0.574184808	VAMP3	chr1-8022490-8022990	Intronic
28120	3971	113	0.236489814	5.68E-07	0.514032334	0.574184808	VAMP3	chr1-8023136-8023636	Intronic
28121	3972	113	0.189466253	8.99E-05	0.169442218	0.574184808	VAMP3	chr1-8023992-8024492	Intronic
28122	3974	113	0.216694626	5.57E-06	0.903561029	0.574184808	VAMP3	chr1-8025532-8026032	Intronic
28123	3975	113	0.434691102	5.50E-23	0.996423388	0.574184808	VAMP3	chr1-8026160-8026660	Promoter
28124	3976	113	0.434104299	6.41E-23	0.948305287	0.574184808	VAMP3	chr1-8026718-8027218	Promoter
28125	3979	113	-0.240509221	3.48E-07	0.020156695	0.574184808	VAMP3	chr1-8040530-8041030	Distal
28126	3980	113	-0.3447232	3.16E-14	0.059077929	0.574184808	VAMP3	chr1-8045976-8046476	Distal
28127	3981	113	-0.355374963	4.02E-15	0.389878846	0.574184808	VAMP3	chr1-8047531-8048031	Distal
28128	3982	113	-0.418149974	3.66E-21	0.118130512	0.574184808	VAMP3	chr1-8048077-8048577	Distal
28129	3984	113	-0.133533135	0.00792908	0.006748625	0.574184808	VAMP3	chr1-8065676-8066176	Distal
28130	3985	113	-0.392142942	1.69E-18	0.366806414	0.574184808	VAMP3	chr1-8075412-8075912	Distal
28131	3987	113	-0.424139669	8.23E-22	0.555171818	0.574184808	VAMP3	chr1-8078178-8078678	Distal
28132	3990	113	-0.221603399	3.23E-06	0.036838163	0.574184808	VAMP3	chr1-8088291-8088791	Distal
28133	3991	113	-0.450232516	8.53E-25	0.854246968	0.574184808	VAMP3	chr1-8089395-8089895	Distal
28134	3992	113	-0.399766635	2.97E-19	0.292059922	0.574184808	VAMP3	chr1-8090078-8090578	Distal
28135	3995	113	-0.34456396	3.26E-14	0.055973505	0.574184808	VAMP3	chr1-8096616-8097116	Distal
28136	3996	113	-0.269277204	7.83E-09	0.044199787	0.574184808	VAMP3	chr1-8097365-8097865	Distal
28137	3998	113	-0.27035985	6.72E-09	0.510083041	0.574184808	VAMP3	chr1-8113776-8114276	Distal
28138	4004	113	0.172831517	0.000403871	0.71394428	0.574184808	VAMP3	chr1-8137786-8138286	Distal
28139	4007	113	-0.401692333	1.90E-19	0.770545804	0.574184808	VAMP3	chr1-8166307-8166807	Distal
28140	4008	113	0.118224436	0.020511031	0.714678377	0.574184808	VAMP3	chr1-8169707-8170207	Distal
28141	4010	113	-0.220379316	3.70E-06	0.025996617	0.574184808	VAMP3	chr1-8171666-8172166	Distal
28142	4011	113	-0.22441306	2.35E-06	0.040020502	0.574184808	VAMP3	chr1-8174347-8174847	Distal
28143	4012	113	-0.105501062	0.041489162	0.388059561	0.574184808	VAMP3	chr1-8189804-8190304	Distal
28144	4013	113	-0.376607733	5.12E-17	0.42739572	0.574184808	VAMP3	chr1-8197610-8198110	Distal
28145	4014	113	-0.13121059	0.009226194	0.106519196	0.574184808	VAMP3	chr1-8200019-8200519	Distal
28146	4015	113	-0.208145737	1.39E-05	0.022790809	0.574184808	VAMP3	chr1-8200688-8201188	Promoter
28147	4016	113	-0.374511215	7.99E-17	0.128431341	0.574184808	VAMP3	chr1-8201487-8201987	Promoter
28148	4017	113	-0.473155641	1.21E-27	0.890836364	0.574184808	VAMP3	chr1-8202315-8202815	Exonic
28149	4018	113	-0.208836326	1.30E-05	0.040549015	0.574184808	VAMP3	chr1-8203682-8204182	Intronic
28150	4019	113	-0.292419633	2.57E-10	0.079392333	0.574184808	VAMP3	chr1-8204202-8204702	Intronic
28151	4022	113	-0.23849748	4.45E-07	0.028804398	0.574184808	VAMP3	chr1-8213165-8213665	Intronic
28152	4023	113	-0.275522901	3.22E-09	0.042623637	0.574184808	VAMP3	chr1-8215657-8216157	Distal
28153	4025	113	-0.172581055	0.000412643	0.796141578	0.574184808	VAMP3	chr1-8217417-8217917	Distal
28154	4027	113	-0.177193606	0.000276251	0.017738492	0.574184808	VAMP3	chr1-8220584-8221084	Distal
28155	4028	113	-0.140503387	0.004950667	0.003162626	0.574184808	VAMP3	chr1-8224792-8225292	Distal
28156	4030	113	-0.1722579	0.000424189	0.094881596	0.574184808	VAMP3	chr1-8238245-8238745	Distal
28157	4031	113	-0.138994431	0.005493196	0.125406711	0.574184808	VAMP3	chr1-8238863-8239363	Distal
28158	4032	113	-0.149919275	0.002520649	0.013080448	0.574184808	VAMP3	chr1-8248591-8249091	Distal
28159	4033	113	-0.303861574	4.19E-11	0.052930099	0.574184808	VAMP3	chr1-8252205-8252705	Distal
28160	4034	113	-0.244514766	2.11E-07	0.000106078	0.574184808	VAMP3	chr1-8259628-8260128	Distal
28161	4035	113	-0.172903384	0.000401383	0.428836691	0.574184808	VAMP3	chr1-8266408-8266908	Distal
28162	4036	113	-0.197769874	4.02E-05	0.055591436	0.574184808	VAMP3	chr1-8269064-8269564	Distal
28163	3630	114	-0.122886079	0.01554322	0.445609216	0.87624965	PER3	chr1-7286911-7287411	Intronic
28164	3631	114	0.156954007	0.001478359	0.960206674	0.87624965	PER3	chr1-7291329-7291829	Intronic
28165	3632	114	-0.17714328	0.000277476	0.370509756	0.87624965	PER3	chr1-7292817-7293317	Intronic
28166	3633	114	-0.44327806	5.65E-24	0.688658292	0.87624965	PER3	chr1-7293792-7294292	Intronic
28167	3634	114	-0.141358957	0.004665353	0.196586917	0.87624965	PER3	chr1-7294645-7295145	Intronic
28168	3636	114	-0.201052903	2.89E-05	0.079949007	0.87624965	PER3	chr1-7300082-7300582	Intronic
28169	3638	114	0.287951626	5.11E-10	0.951587133	0.87624965	PER3	chr1-7313028-7313528	Intronic
28170	3642	114	-0.120765368	0.017655694	0.021177109	0.87624965	PER3	chr1-7319533-7320033	Intronic
28171	3643	114	-0.245496629	1.87E-07	0.10475342	0.87624965	PER3	chr1-7333197-7333697	Intronic
28172	3644	114	-0.322988463	1.67E-12	0.23404465	0.87624965	PER3	chr1-7333741-7334241	Intronic
28173	3645	114	-0.343256781	4.18E-14	0.852937421	0.87624965	PER3	chr1-7334698-7335198	Intronic
28174	3647	114	-0.368023811	3.11E-16	0.480458182	0.87624965	PER3	chr1-7340957-7341457	Intronic
28175	3648	114	-0.351732835	8.21E-15	0.848548797	0.87624965	PER3	chr1-7341486-7341986	Intronic
28176	3649	114	-0.376616359	5.11E-17	0.413168127	0.87624965	PER3	chr1-7343829-7344329	Intronic
28177	3651	114	-0.13586396	0.006791783	0.078741784	0.87624965	PER3	chr1-7346146-7346646	Intronic
28178	3652	114	-0.209516924	1.21E-05	0.738637921	0.87624965	PER3	chr1-7346884-7347384	Intronic
28179	3657	114	-0.269915328	7.16E-09	0.701491851	0.87624965	PER3	chr1-7372271-7372771	Intronic
28180	3659	114	0.271801937	5.48E-09	0.866745396	0.87624965	PER3	chr1-7373857-7374357	Intronic
28181	3662	114	-0.224199746	2.40E-06	0.145603771	0.87624965	PER3	chr1-7378047-7378547	Intronic
28182	3663	114	0.238917387	4.23E-07	0.620498022	0.87624965	PER3	chr1-7379662-7380162	Intronic
28183	3664	114	-0.346207377	2.38E-14	0.337613377	0.87624965	PER3	chr1-7383091-7383591	Intronic
28184	3665	114	0.156019041	0.001589447	0.909262955	0.87624965	PER3	chr1-7386202-7386702	Intronic
28185	3666	114	-0.23825621	4.58E-07	0.843415749	0.87624965	PER3	chr1-7386750-7387250	Intronic
28186	3667	114	-0.284228018	8.96E-10	0.620222032	0.87624965	PER3	chr1-7387424-7387924	Intronic
28187	3668	114	0.158843583	0.001275387	0.783972649	0.87624965	PER3	chr1-7388064-7388564	Intronic
28188	3669	114	0.203590844	2.23E-05	0.979258468	0.87624965	PER3	chr1-7388806-7389306	Intronic
28189	3670	114	0.25396164	6.27E-08	0.844408	0.87624965	PER3	chr1-7389309-7389809	Intronic
28190	3672	114	-0.357099809	2.85E-15	0.304798668	0.87624965	PER3	chr1-7393887-7394387	Intronic
28191	3673	114	-0.474163088	8.96E-28	0.841109257	0.87624965	PER3	chr1-7401746-7402246	Intronic
28192	3676	114	-0.131065811	0.009312912	0.231713751	0.87624965	PER3	chr1-7427792-7428292	Intronic
28193	3686	114	-0.266548564	1.15E-08	0.288149117	0.87624965	PER3	chr1-7450375-7450875	Intronic
28194	3687	114	-0.19283104	6.52E-05	0.404457528	0.87624965	PER3	chr1-7450914-7451414	Intronic
28195	3688	114	-0.202944071	2.39E-05	0.077427543	0.87624965	PER3	chr1-7453032-7453532	Intronic
28196	3689	114	0.290306041	3.56E-10	0.926174415	0.87624965	PER3	chr1-7454026-7454526	Intronic
28197	3690	114	-0.127273322	0.011858828	0.576284154	0.87624965	PER3	chr1-7454832-7455332	Intronic
28198	3692	114	-0.219996757	3.86E-06	0.180982188	0.87624965	PER3	chr1-7456458-7456958	Intronic
28199	3694	114	-0.128444635	0.011014605	0.117139199	0.87624965	PER3	chr1-7459908-7460408	Intronic
28200	3696	114	-0.102925344	0.047408384	0.174285194	0.87624965	PER3	chr1-7462934-7463434	Intronic
28201	3697	114	-0.362351897	9.93E-16	0.488587698	0.87624965	PER3	chr1-7463457-7463957	Intronic
28202	3700	114	0.224398279	2.35E-06	0.674007326	0.87624965	PER3	chr1-7471772-7472272	Intronic
28203	3704	114	0.108599689	0.035197775	0.616535587	0.87624965	PER3	chr1-7477602-7478102	Intronic
28204	3705	114	0.29775241	1.12E-10	0.970434281	0.87624965	PER3	chr1-7478109-7478609	Intronic
28205	3706	114	0.274757032	3.60E-09	0.950735693	0.87624965	PER3	chr1-7478839-7479339	Intronic
28206	3707	114	0.136621486	0.006454512	0.776983705	0.87624965	PER3	chr1-7479378-7479878	Intronic
28207	3711	114	-0.207655395	1.47E-05	0.372167577	0.87624965	PER3	chr1-7486001-7486501	Intronic
28208	3712	114	-0.444960782	3.59E-24	0.740616792	0.87624965	PER3	chr1-7487761-7488261	Intronic
28209	3713	114	-0.124246978	0.014305687	0.213217693	0.87624965	PER3	chr1-7490014-7490514	Intronic
28210	3716	114	-0.249627417	1.10E-07	0.165038573	0.87624965	PER3	chr1-7493721-7494221	Intronic
28211	3718	114	0.289972049	3.75E-10	0.966054105	0.87624965	PER3	chr1-7501075-7501575	Intronic
28212	3723	114	-0.359794622	1.66E-15	0.825535506	0.87624965	PER3	chr1-7508962-7509462	Intronic
28213	3724	114	-0.169181651	0.000550483	0.199738278	0.87624965	PER3	chr1-7509565-7510065	Intronic
28214	3726	114	-0.10641522	0.039544443	0.131654986	0.87624965	PER3	chr1-7512873-7513373	Intronic
28215	3727	114	-0.152607634	0.002061826	0.32701121	0.87624965	PER3	chr1-7515454-7515954	Intronic
28216	3729	114	-0.144156159	0.003830795	0.408734443	0.87624965	PER3	chr1-7517866-7518366	Intronic
28217	3730	114	-0.228977044	1.39E-06	0.157360592	0.87624965	PER3	chr1-7518970-7519470	Intronic
28218	3732	114	-0.182482193	0.000172018	0.016181117	0.87624965	PER3	chr1-7524292-7524792	Intronic
28219	3735	114	-0.105713221	0.041030123	0.676948409	0.87624965	PER3	chr1-7537232-7537732	Intronic
28220	3736	114	-0.144749974	0.003671867	0.600425814	0.87624965	PER3	chr1-7538026-7538526	Intronic
28221	3738	114	-0.208810748	1.30E-05	0.343461747	0.87624965	PER3	chr1-7539348-7539848	Intronic
28222	3739	114	-0.180034881	0.000214577	0.033932752	0.87624965	PER3	chr1-7540013-7540513	Intronic
28223	3741	114	-0.194999279	5.28E-05	0.06621801	0.87624965	PER3	chr1-7543163-7543663	Intronic
28224	3742	114	-0.200951498	2.92E-05	0.180709014	0.87624965	PER3	chr1-7544365-7544865	Intronic
28225	3745	114	-0.142853827	0.004201198	0.165558637	0.87624965	PER3	chr1-7553401-7553901	Intronic
28226	3746	114	-0.299539574	8.39E-11	0.403392055	0.87624965	PER3	chr1-7554690-7555190	Intronic
28227	3749	114	-0.360134203	1.55E-15	0.73457504	0.87624965	PER3	chr1-7558881-7559381	Intronic
28228	3751	114	-0.271751845	5.52E-09	0.507097838	0.87624965	PER3	chr1-7562177-7562677	Intronic
28229	3752	114	-0.141161616	0.004729683	0.01304196	0.87624965	PER3	chr1-7569588-7570088	Intronic
28230	3756	114	-0.113707036	0.026574681	0.024622297	0.87624965	PER3	chr1-7575626-7576126	Intronic
28231	3758	114	-0.129364757	0.010388415	0.024838208	0.87624965	PER3	chr1-7579361-7579861	Intronic
28232	3759	114	-0.232935829	8.70E-07	0.112801266	0.87624965	PER3	chr1-7581101-7581601	Intronic
28233	3760	114	-0.488900642	9.89E-30	0.914195112	0.87624965	PER3	chr1-7581856-7582356	Intronic
28234	3762	114	-0.195748053	4.91E-05	0.297057791	0.87624965	PER3	chr1-7586300-7586800	Intronic
28235	3763	114	-0.140675963	0.004891844	0.107034566	0.87624965	PER3	chr1-7588344-7588844	Intronic
28236	3764	114	0.253087538	7.04E-08	0.297038077	0.87624965	PER3	chr1-7591545-7592045	Intronic
28237	3765	114	-0.134226448	0.007573935	0.576572348	0.87624965	PER3	chr1-7594315-7594815	Intronic
28238	3766	114	-0.494025027	1.96E-30	0.862089229	0.87624965	PER3	chr1-7595070-7595570	Intronic
28239	3767	114	-0.363511812	7.85E-16	0.315950938	0.87624965	PER3	chr1-7595700-7596200	Intronic
28240	3768	114	-0.199925626	3.24E-05	0.208892903	0.87624965	PER3	chr1-7596234-7596734	Intronic
28241	3769	114	-0.157404148	0.001427532	0.021211842	0.87624965	PER3	chr1-7606149-7606649	Intronic
28242	3771	114	-0.367961095	3.15E-16	0.754225753	0.87624965	PER3	chr1-7613422-7613922	Intronic
28243	3772	114	-0.138309648	0.005756269	0.150431728	0.87624965	PER3	chr1-7613977-7614477	Intronic
28244	3773	114	-0.214364363	7.18E-06	0.153661005	0.87624965	PER3	chr1-7614562-7615062	Intronic
28245	3774	114	-0.241629594	3.03E-07	0.742888551	0.87624965	PER3	chr1-7615088-7615588	Intronic
28246	3775	114	0.140880291	0.004822837	0.727130806	0.87624965	PER3	chr1-7616262-7616762	Intronic
28247	3776	114	-0.367734317	3.30E-16	0.724765173	0.87624965	PER3	chr1-7617050-7617550	Intronic
28248	3777	114	0.284178811	9.02E-10	0.831504974	0.87624965	PER3	chr1-7620126-7620626	Intronic
28249	3779	114	-0.14350858	0.004011015	0.896312992	0.87624965	PER3	chr1-7623853-7624353	Intronic
28250	3780	114	-0.280828294	1.48E-09	0.760048777	0.87624965	PER3	chr1-7624775-7625275	Intronic
28251	3782	114	0.106066987	0.040274725	0.380497046	0.87624965	PER3	chr1-7626801-7627301	Intronic
28252	3785	114	-0.11577281	0.023635128	0.039076126	0.87624965	PER3	chr1-7632651-7633151	Intronic
28253	3789	114	-0.189703695	8.79E-05	0.102080818	0.87624965	PER3	chr1-7637079-7637579	Intronic
28254	3790	114	-0.12165515	0.016740298	0.871801467	0.87624965	PER3	chr1-7640866-7641366	Intronic
28255	3791	114	-0.152909678	0.002015294	0.079612937	0.87624965	PER3	chr1-7641806-7642306	Intronic
28256	3792	114	-0.15454837	0.00177958	0.09372882	0.87624965	PER3	chr1-7643346-7643846	Intronic
28257	3796	114	-0.172964324	0.000399285	0.226857632	0.87624965	PER3	chr1-7648446-7648946	Intronic
28258	3797	114	-0.182932601	0.000165102	0.595764954	0.87624965	PER3	chr1-7649062-7649562	Intronic
28259	3798	114	-0.183200822	0.000161094	0.126306965	0.87624965	PER3	chr1-7649729-7650229	Intronic
28260	3799	114	-0.129995988	0.00997692	0.252418672	0.87624965	PER3	chr1-7651224-7651724	Intronic
28261	3800	114	-0.178590919	0.000244111	0.227066972	0.87624965	PER3	chr1-7652101-7652601	Intronic
28262	3801	114	-0.250085979	1.04E-07	0.203527046	0.87624965	PER3	chr1-7656126-7656626	Intronic
28263	3803	114	-0.328980244	5.77E-13	0.59655913	0.87624965	PER3	chr1-7657484-7657984	Intronic
28264	3804	114	-0.164167215	0.000833327	0.167920515	0.87624965	PER3	chr1-7658003-7658503	Intronic
28265	3811	114	0.152645892	0.00205589	0.972967011	0.87624965	PER3	chr1-7667518-7668018	Intronic
28266	3812	114	0.154458885	0.001791727	0.988834588	0.87624965	PER3	chr1-7668424-7668924	Intronic
28267	3813	114	0.112027158	0.029189425	0.965844766	0.87624965	PER3	chr1-7669404-7669904	Intronic
28268	3814	114	-0.158255598	0.001335684	0.670242027	0.87624965	PER3	chr1-7669974-7670474	Intronic
28269	3822	114	-0.171994041	0.000433861	0.583841037	0.87624965	PER3	chr1-7679260-7679760	Intronic
28270	3823	114	0.174513913	0.000349242	0.968352149	0.87624965	PER3	chr1-7680042-7680542	Intronic
28271	3825	114	-0.181510648	0.000187864	0.145054607	0.87624965	PER3	chr1-7681847-7682347	Intronic
28272	3826	114	-0.137093842	0.006252101	0.400466931	0.87624965	PER3	chr1-7682526-7683026	Intronic
28273	3827	114	-0.108044008	0.036262964	0.059502241	0.87624965	PER3	chr1-7685180-7685680	Intronic
28274	3828	114	-0.166355955	0.000696535	0.141368162	0.87624965	PER3	chr1-7686947-7687447	Intronic
28275	3829	114	-0.179029986	0.000234756	0.261351753	0.87624965	PER3	chr1-7687693-7688193	Intronic
28276	3831	114	-0.113516727	0.026860723	0.257427806	0.87624965	PER3	chr1-7690570-7691070	Intronic
28277	3832	114	-0.116298235	0.022933529	0.061841589	0.87624965	PER3	chr1-7692109-7692609	Intronic
28278	3833	114	-0.165944269	0.000720528	0.036932976	0.87624965	PER3	chr1-7693963-7694463	Intronic
28279	3834	114	-0.300610415	7.07E-11	0.521547913	0.87624965	PER3	chr1-7694481-7694981	Intronic
28280	3835	114	-0.342865383	4.50E-14	0.560553633	0.87624965	PER3	chr1-7695091-7695591	Intronic
28281	3836	114	-0.181822884	0.000182626	0.368076534	0.87624965	PER3	chr1-7695751-7696251	Intronic
28282	3837	114	-0.277704763	2.35E-09	0.577650964	0.87624965	PER3	chr1-7696879-7697379	Intronic
28283	3839	114	-0.11118242	0.030583106	0.487437738	0.87624965	PER3	chr1-7700999-7701499	Intronic
28284	3840	114	-0.225893421	1.98E-06	0.305076536	0.87624965	PER3	chr1-7701623-7702123	Intronic
28285	3841	114	0.191875532	7.15E-05	0.895829539	0.87624965	PER3	chr1-7702308-7702808	Intronic
28286	3843	114	0.125968058	0.012864706	0.907330083	0.87624965	PER3	chr1-7703857-7704357	Intronic
28287	3844	114	0.273479219	4.32E-09	0.99832716	0.87624965	PER3	chr1-7704398-7704898	Intronic
28288	3846	114	-0.13090314	0.009411325	0.749174375	0.87624965	PER3	chr1-7706013-7706513	Intronic
28289	3848	114	-0.218543622	4.54E-06	0.096782551	0.87624965	PER3	chr1-7716423-7716923	Intronic
28290	3850	114	-0.197888108	3.97E-05	0.066388861	0.87624965	PER3	chr1-7718968-7719468	Intronic
28291	3851	114	-0.373310199	1.03E-16	0.815701232	0.87624965	PER3	chr1-7719647-7720147	Intronic
28292	3852	114	-0.312266335	1.05E-11	0.591616647	0.87624965	PER3	chr1-7720570-7721070	Intronic
28293	3853	114	-0.498720507	4.34E-31	0.822550303	0.87624965	PER3	chr1-7721808-7722308	Intronic
28294	3854	114	-0.206855004	1.59E-05	0.173377429	0.87624965	PER3	chr1-7722603-7723103	Intronic
28295	3857	114	0.148117529	0.002878197	0.727933432	0.87624965	PER3	chr1-7726582-7727082	Intronic
28296	3858	114	0.156595184	0.00152016	0.784216722	0.87624965	PER3	chr1-7727476-7727976	Intronic
28297	3859	114	0.290349289	3.54E-10	0.981539614	0.87624965	PER3	chr1-7727979-7728479	Intronic
28298	3861	114	-0.293667802	2.12E-10	0.4333267	0.87624965	PER3	chr1-7729580-7730080	Intronic
28299	3862	114	-0.264529858	1.52E-08	0.167635137	0.87624965	PER3	chr1-7731601-7732101	Intronic
28300	3863	114	-0.422468708	1.25E-21	0.757415602	0.87624965	PER3	chr1-7732407-7732907	Intronic
28301	3864	114	-0.139746364	0.005216633	0.037298147	0.87624965	PER3	chr1-7740387-7740887	Intronic
28302	3865	114	-0.188509682	9.84E-05	0.007044329	0.87624965	PER3	chr1-7740999-7741499	Intronic
28303	3866	114	-0.361018339	1.30E-15	0.776604453	0.87624965	PER3	chr1-7743308-7743808	Intronic
28304	3867	114	-0.152483909	0.002081166	0.129132582	0.87624965	PER3	chr1-7752031-7752531	Intronic
28305	3869	114	0.124290977	0.014267248	0.308263569	0.87624965	PER3	chr1-7753907-7754407	Intronic
28306	3873	114	-0.208228691	1.38E-05	0.730327227	0.87624965	PER3	chr1-7760621-7761121	Intronic
28307	3875	114	-0.283894115	9.41E-10	0.155629549	0.87624965	PER3	chr1-7768169-7768669	Exonic
28308	3877	114	0.314330266	7.39E-12	0.988039472	0.87624965	PER3	chr1-7770983-7771483	Promoter
28309	3878	114	-0.133724244	0.007829773	0.809843474	0.87624965	PER3	chr1-7771563-7772063	Intronic
28310	3883	114	0.419931931	2.36E-21	0.999160764	0.87624965	PER3	chr1-7783766-7784266	Promoter
28311	3884	114	0.251176647	9.02E-08	0.958897127	0.87624965	PER3	chr1-7784345-7784845	Intronic
28312	3886	114	-0.137468459	0.006095813	0.729404443	0.87624965	PER3	chr1-7786749-7787249	Intronic
28313	3891	114	-0.130280054	0.009796387	0.079983741	0.87624965	PER3	chr1-7807904-7808404	Intronic
28314	3893	114	-0.117683537	0.021167303	0.02628575	0.87624965	PER3	chr1-7810320-7810820	Exonic
28315	3894	114	-0.128201875	0.011185356	0.245130269	0.87624965	PER3	chr1-7827045-7827545	Exonic
28316	3895	114	-0.198050797	3.91E-05	0.018086766	0.87624965	PER3	chr1-7828912-7829412	Intronic
28317	3896	114	-0.234991343	6.80E-07	0.253984496	0.87624965	PER3	chr1-7829638-7830138	Exonic
28318	3897	114	0.152761572	0.002038	0.012364187	0.87624965	PER3	chr1-7843485-7843985	Exonic
28319	3898	114	-0.191523075	7.39E-05	0.041245562	0.87624965	PER3	chr1-7850648-7851148	Exonic
28320	3899	114	-0.169805861	0.000522347	0.01014406	0.87624965	PER3	chr1-7851410-7851910	Intronic
28321	3901	114	-0.366278991	4.46E-16	0.284654176	0.87624965	PER3	chr1-7859751-7860251	Distal
28322	3902	114	0.161781381	0.001010226	0.486165741	0.87624965	PER3	chr1-7886284-7886784	Distal
28323	3904	114	0.147020909	0.003117711	0.023675105	0.87624965	PER3	chr1-7893771-7894271	Distal
28324	3907	114	-0.149846693	0.002534202	0.007725857	0.87624965	PER3	chr1-7911852-7912352	Distal
28325	3908	114	-0.200076654	3.19E-05	0.03441996	0.87624965	PER3	chr1-7914897-7915397	Distal
28326	3909	114	-0.404819092	9.11E-20	0.3773194	0.87624965	PER3	chr1-7916486-7916986	Exonic
28327	3910	114	-0.15631913	0.001553058	0.181527598	0.87624965	PER3	chr1-7917157-7917657	Exonic
28328	3911	114	-0.435324192	4.66E-23	0.473285245	0.87624965	PER3	chr1-7920519-7921019	Exonic
28329	3912	114	-0.434464034	5.83E-23	0.205000873	0.87624965	PER3	chr1-7921784-7922284	Intronic
28330	3915	114	-0.123326356	0.015132675	0.061427603	0.87624965	PER3	chr1-7941257-7941757	Intronic
28331	3916	114	-0.13759677	0.006043028	0.913379344	0.87624965	PER3	chr1-7942192-7942692	Intronic
28332	3917	114	-0.310688252	1.36E-11	0.197228079	0.87624965	PER3	chr1-7942767-7943267	Intronic
28333	3918	114	-0.445239792	3.33E-24	0.672237795	0.87624965	PER3	chr1-7943294-7943794	Promoter
28334	3919	114	-0.117139822	0.021844935	0.002929818	0.87624965	PER3	chr1-7947203-7947703	Distal
28335	3921	114	0.132108556	0.008704134	0.516482454	0.87624965	PER3	chr1-7953355-7953855	Promoter
28336	3922	114	0.332312378	3.17E-13	0.995395464	0.87624965	PER3	chr1-7954008-7954508	Promoter
28337	3926	114	0.112103551	0.029065976	0.149327766	0.87624965	PER3	chr1-7958703-7959203	Intronic
28338	3929	114	0.324527712	1.27E-12	0.99883502	0.87624965	PER3	chr1-7961275-7961775	Intronic
28339	3930	114	0.176443377	0.000295118	0.925130532	0.87624965	PER3	chr1-7961908-7962408	Intronic
28340	3933	114	-0.264987812	1.42E-08	0.573939173	0.87624965	PER3	chr1-7965399-7965899	Intronic
28341	3934	114	-0.106566823	0.039228169	0.14384175	0.87624965	PER3	chr1-7965954-7966454	Intronic
28342	3937	114	-0.198838302	3.61E-05	0.196505247	0.87624965	PER3	chr1-7974596-7975096	Intronic
28343	3938	114	0.229371767	1.32E-06	0.963231304	0.87624965	PER3	chr1-7975227-7975727	Intronic
28344	3939	114	-0.23383307	7.82E-07	0.074435768	0.87624965	PER3	chr1-7976907-7977407	Intronic
28345	3940	114	-0.297837264	1.10E-10	0.2045024	0.87624965	PER3	chr1-7980358-7980858	Intronic
28346	3941	114	-0.218083259	4.78E-06	0.477488937	0.87624965	PER3	chr1-7981079-7981579	Intronic
28347	3942	114	-0.137358875	0.006141019	0.571662721	0.87624965	PER3	chr1-7981692-7982192	Intronic
28348	3944	114	-0.142613098	0.004272924	0.319249681	0.87624965	PER3	chr1-7982993-7983493	Intronic
28349	3945	114	-0.112621555	0.028240727	0.181628044	0.87624965	PER3	chr1-7984203-7984703	Intronic
28350	3946	114	-0.342700144	4.64E-14	0.706619266	0.87624965	PER3	chr1-7986215-7986715	Distal
28351	3947	114	-0.27191112	5.40E-09	0.428282832	0.87624965	PER3	chr1-7986724-7987224	Distal
28352	3948	114	-0.322338913	1.87E-12	0.365087575	0.87624965	PER3	chr1-7989498-7989998	Distal
28353	3949	114	-0.140991995	0.004785731	0.175790938	0.87624965	PER3	chr1-7990754-7991254	Distal
28354	3952	114	0.290958642	3.22E-10	0.973717067	0.87624965	PER3	chr1-8003974-8004474	Distal
28355	3953	114	0.131498631	0.009056075	0.85972829	0.87624965	PER3	chr1-8004834-8005334	Intronic
28356	3958	114	-0.522788534	1.29E-34	0.894762188	0.87624965	PER3	chr1-8013774-8014274	Exonic
28357	3959	114	-0.256014834	4.79E-08	0.71614751	0.87624965	PER3	chr1-8014401-8014901	Exonic
28358	3960	114	0.159620842	0.001199704	0.934578044	0.87624965	PER3	chr1-8014925-8015425	Exonic
28359	3961	114	0.267898381	9.50E-09	0.807262869	0.87624965	PER3	chr1-8015732-8016232	Intronic
28360	3962	114	0.208270506	1.38E-05	0.665990459	0.87624965	PER3	chr1-8016499-8016999	Intronic
28361	3963	114	0.241352001	3.13E-07	0.772901111	0.87624965	PER3	chr1-8017333-8017833	Intronic
28362	3964	114	0.309364343	1.70E-11	0.948521198	0.87624965	PER3	chr1-8017841-8018341	Intronic
28363	3965	114	0.168666568	0.000574788	0.711061399	0.87624965	PER3	chr1-8018612-8019112	Intronic
28364	3966	114	0.218032191	4.80E-06	0.650819429	0.87624965	PER3	chr1-8019147-8019647	Intronic
28365	3967	114	0.226176288	1.92E-06	0.358732284	0.87624965	PER3	chr1-8020351-8020851	Intronic
28366	3968	114	0.170956612	0.000473895	0.622091069	0.87624965	PER3	chr1-8020889-8021389	Intronic
28367	3969	114	0.13031184	0.009776537	0.646810995	0.87624965	PER3	chr1-8021644-8022144	Intronic
28368	3970	114	0.135286897	0.007058929	0.136513921	0.87624965	PER3	chr1-8022490-8022990	Intronic
28369	3971	114	0.136131149	0.006671104	0.514032334	0.87624965	PER3	chr1-8023136-8023636	Intronic
28370	3974	114	0.102558028	0.048308439	0.903561029	0.87624965	PER3	chr1-8025532-8026032	Intronic
28371	3975	114	0.361907557	1.09E-15	0.996423388	0.87624965	PER3	chr1-8026160-8026660	Promoter
28372	3976	114	0.291891254	2.79E-10	0.948305287	0.87624965	PER3	chr1-8026718-8027218	Promoter
28373	3979	114	-0.285765062	7.11E-10	0.020156695	0.87624965	PER3	chr1-8040530-8041030	Distal
28374	3980	114	-0.375440648	6.56E-17	0.059077929	0.87624965	PER3	chr1-8045976-8046476	Distal
28375	3981	114	-0.367131662	3.74E-16	0.389878846	0.87624965	PER3	chr1-8047531-8048031	Distal
28376	3982	114	-0.414050636	9.99E-21	0.118130512	0.87624965	PER3	chr1-8048077-8048577	Distal
28377	3983	114	-0.114721145	0.02509447	0.014841531	0.87624965	PER3	chr1-8055922-8056422	Distal
28378	3984	114	-0.161700551	0.001016786	0.006748625	0.87624965	PER3	chr1-8065676-8066176	Distal
28379	3985	114	-0.408953777	3.42E-20	0.366806414	0.87624965	PER3	chr1-8075412-8075912	Distal
28380	3987	114	-0.481057334	1.12E-28	0.555171818	0.87624965	PER3	chr1-8078178-8078678	Distal
28381	3989	114	-0.115320394	0.02425334	0.010099939	0.87624965	PER3	chr1-8083001-8083501	Distal
28382	3990	114	-0.283864913	9.45E-10	0.036838163	0.87624965	PER3	chr1-8088291-8088791	Distal
28383	3991	114	-0.519461284	4.14E-34	0.854246968	0.87624965	PER3	chr1-8089395-8089895	Distal
28384	3992	114	-0.425916152	5.25E-22	0.292059922	0.87624965	PER3	chr1-8090078-8090578	Distal
28385	3993	114	-0.117293324	0.021652398	0.032028981	0.87624965	PER3	chr1-8092318-8092818	Distal
28386	3995	114	-0.388496591	3.83E-18	0.055973505	0.87624965	PER3	chr1-8096616-8097116	Distal
28387	3996	114	-0.294566735	1.84E-10	0.044199787	0.87624965	PER3	chr1-8097365-8097865	Distal
28388	3998	114	-0.279205277	1.89E-09	0.510083041	0.87624965	PER3	chr1-8113776-8114276	Distal
28389	4004	114	0.186758654	0.000116005	0.71394428	0.87624965	PER3	chr1-8137786-8138286	Distal
28390	4005	114	-0.111771268	0.029606124	0.008506891	0.87624965	PER3	chr1-8147243-8147743	Distal
28391	4006	114	0.147016165	0.003118793	0.352255894	0.87624965	PER3	chr1-8154607-8155107	Distal
28392	4007	114	-0.512510003	4.49E-33	0.770545804	0.87624965	PER3	chr1-8166307-8166807	Distal
28393	4008	114	0.21227777	8.99E-06	0.714678377	0.87624965	PER3	chr1-8169707-8170207	Distal
28394	4009	114	0.121124178	0.017281243	0.29681184	0.87624965	PER3	chr1-8170237-8170737	Distal
28395	4010	114	-0.24053654	3.46E-07	0.025996617	0.87624965	PER3	chr1-8171666-8172166	Distal
28396	4011	114	-0.288629212	4.61E-10	0.040020502	0.87624965	PER3	chr1-8174347-8174847	Distal
28397	4012	114	-0.131808327	0.008875749	0.388059561	0.87624965	PER3	chr1-8189804-8190304	Distal
28398	4013	114	-0.407517123	4.81E-20	0.42739572	0.87624965	PER3	chr1-8197610-8198110	Distal
28399	4014	114	-0.1358889	0.006780448	0.106519196	0.87624965	PER3	chr1-8200019-8200519	Distal
28400	4015	114	-0.236864498	5.43E-07	0.022790809	0.87624965	PER3	chr1-8200688-8201188	Promoter
28401	4016	114	-0.409435149	3.05E-20	0.128431341	0.87624965	PER3	chr1-8201487-8201987	Promoter
28402	4017	114	-0.573991699	3.87E-43	0.890836364	0.87624965	PER3	chr1-8202315-8202815	Exonic
28403	4018	114	-0.308418217	1.99E-11	0.040549015	0.87624965	PER3	chr1-8203682-8204182	Intronic
28404	4019	114	-0.374051532	8.81E-17	0.079392333	0.87624965	PER3	chr1-8204202-8204702	Intronic
28405	4020	114	-0.174996449	0.000334904	0.088055994	0.87624965	PER3	chr1-8211794-8212294	Intronic
28406	4022	114	-0.210205887	1.12E-05	0.028804398	0.87624965	PER3	chr1-8213165-8213665	Intronic
28407	4023	114	-0.15908511	0.001251447	0.042623637	0.87624965	PER3	chr1-8215657-8216157	Distal
28408	4024	114	-0.109696243	0.033172221	0.52934042	0.87624965	PER3	chr1-8216791-8217291	Distal
28409	4025	114	-0.235659922	6.28E-07	0.796141578	0.87624965	PER3	chr1-8217417-8217917	Distal
28410	4027	114	-0.148736935	0.002750378	0.017738492	0.87624965	PER3	chr1-8220584-8221084	Distal
28411	4030	114	-0.122059758	0.01633834	0.094881596	0.87624965	PER3	chr1-8238245-8238745	Distal
28412	4031	114	-0.131333428	0.009153321	0.125406711	0.87624965	PER3	chr1-8238863-8239363	Distal
28413	4033	114	-0.317354196	4.42E-12	0.052930099	0.87624965	PER3	chr1-8252205-8252705	Distal
28414	4034	114	-0.147011973	0.003119733	0.000106078	0.87624965	PER3	chr1-8259628-8260128	Distal
28415	4035	114	0.33064385	4.28E-13	0.428836691	0.87624965	PER3	chr1-8266408-8266908	Distal
28416	4038	114	0.122848679	0.015578753	0.533752513	0.87624965	PER3	chr1-8274302-8274802	Distal
28417	4040	114	-0.163214735	0.000900258	0.124768365	0.87624965	PER3	chr1-8283212-8283712	Distal
28418	4041	114	-0.473214113	1.19E-27	0.567591391	0.87624965	PER3	chr1-8283752-8284252	Distal
28419	3657	115	0.227274286	1.69E-06	0.701491851	0.140801644	UTS2	chr1-7372271-7372771	Intronic
28420	3659	115	-0.223053315	2.74E-06	0.866745396	0.140801644	UTS2	chr1-7373857-7374357	Intronic
28421	3662	115	0.151045409	0.002318174	0.145603771	0.140801644	UTS2	chr1-7378047-7378547	Intronic
28422	3663	115	-0.116349538	0.022865695	0.620498022	0.140801644	UTS2	chr1-7379662-7380162	Intronic
28423	3664	115	0.446360299	2.46E-24	0.337613377	0.140801644	UTS2	chr1-7383091-7383591	Intronic
28424	3665	115	-0.103432767	0.046192049	0.909262955	0.140801644	UTS2	chr1-7386202-7386702	Intronic
28425	3666	115	0.320821787	2.43E-12	0.843415749	0.140801644	UTS2	chr1-7386750-7387250	Intronic
28426	3667	115	0.338652465	9.90E-14	0.620222032	0.140801644	UTS2	chr1-7387424-7387924	Intronic
28427	3669	115	-0.117012847	0.022006359	0.979258468	0.140801644	UTS2	chr1-7388806-7389306	Intronic
28428	3672	115	0.354343247	4.92E-15	0.304798668	0.140801644	UTS2	chr1-7393887-7394387	Intronic
28429	3673	115	0.459236598	6.90E-26	0.841109257	0.140801644	UTS2	chr1-7401746-7402246	Intronic
28430	3676	115	0.145903441	0.003380138	0.231713751	0.140801644	UTS2	chr1-7427792-7428292	Intronic
28431	3677	115	0.119054783	0.01953746	0.070213301	0.140801644	UTS2	chr1-7435823-7436323	Intronic
28432	3680	115	0.138020886	0.005870922	0.035492005	0.140801644	UTS2	chr1-7439420-7439920	Intronic
28433	3686	115	0.347284839	1.94E-14	0.288149117	0.140801644	UTS2	chr1-7450375-7450875	Intronic
28434	3687	115	0.170132869	0.000508141	0.404457528	0.140801644	UTS2	chr1-7450914-7451414	Intronic
28435	3688	115	0.121659376	0.016736108	0.077427543	0.140801644	UTS2	chr1-7453032-7453532	Intronic
28436	3689	115	-0.193979488	5.83E-05	0.926174415	0.140801644	UTS2	chr1-7454026-7454526	Intronic
28437	3692	115	0.119107329	0.019476803	0.180982188	0.140801644	UTS2	chr1-7456458-7456958	Intronic
28438	3697	115	0.263728501	1.69E-08	0.488587698	0.140801644	UTS2	chr1-7463457-7463957	Intronic
28439	3698	115	0.115282778	0.024305069	0.021592033	0.140801644	UTS2	chr1-7469012-7469512	Intronic
28440	3701	115	0.10300266	0.047221848	0.155231522	0.140801644	UTS2	chr1-7472541-7473041	Intronic
28441	3704	115	-0.131328656	0.00915613	0.616535587	0.140801644	UTS2	chr1-7477602-7478102	Intronic
28442	3705	115	-0.292929375	2.38E-10	0.970434281	0.140801644	UTS2	chr1-7478109-7478609	Intronic
28443	3706	115	-0.242507996	2.71E-07	0.950735693	0.140801644	UTS2	chr1-7478839-7479339	Intronic
28444	3707	115	-0.127443018	0.011733214	0.776983705	0.140801644	UTS2	chr1-7479378-7479878	Intronic
28445	3709	115	0.129473582	0.010316349	0.198470036	0.140801644	UTS2	chr1-7482771-7483271	Intronic
28446	3711	115	0.183201588	0.000161083	0.372167577	0.140801644	UTS2	chr1-7486001-7486501	Intronic
28447	3712	115	0.356307746	3.34E-15	0.740616792	0.140801644	UTS2	chr1-7487761-7488261	Intronic
28448	3716	115	0.249488331	1.12E-07	0.165038573	0.140801644	UTS2	chr1-7493721-7494221	Intronic
28449	3718	115	-0.309970335	1.54E-11	0.966054105	0.140801644	UTS2	chr1-7501075-7501575	Intronic
28450	3723	115	0.360381779	1.48E-15	0.825535506	0.140801644	UTS2	chr1-7508962-7509462	Intronic
28451	3724	115	0.198976196	3.56E-05	0.199738278	0.140801644	UTS2	chr1-7509565-7510065	Intronic
28452	3725	115	0.158981256	0.001261679	0.018826496	0.140801644	UTS2	chr1-7511268-7511768	Intronic
28453	3729	115	0.143200799	0.00409947	0.408734443	0.140801644	UTS2	chr1-7517866-7518366	Intronic
28454	3730	115	0.177583712	0.000266905	0.157360592	0.140801644	UTS2	chr1-7518970-7519470	Intronic
28455	3732	115	0.151265529	0.002280457	0.016181117	0.140801644	UTS2	chr1-7524292-7524792	Intronic
28456	3738	115	0.191611885	7.33E-05	0.343461747	0.140801644	UTS2	chr1-7539348-7539848	Intronic
28457	3741	115	0.109351351	0.033797732	0.06621801	0.140801644	UTS2	chr1-7543163-7543663	Intronic
28458	3742	115	0.174310624	0.000355456	0.180709014	0.140801644	UTS2	chr1-7544365-7544865	Intronic
28459	3745	115	0.12752207	0.011675002	0.165558637	0.140801644	UTS2	chr1-7553401-7553901	Intronic
28460	3746	115	0.314584128	7.08E-12	0.403392055	0.140801644	UTS2	chr1-7554690-7555190	Intronic
28461	3749	115	0.389512624	3.06E-18	0.73457504	0.140801644	UTS2	chr1-7558881-7559381	Intronic
28462	3751	115	0.234306342	7.39E-07	0.507097838	0.140801644	UTS2	chr1-7562177-7562677	Intronic
28463	3756	115	0.106302788	0.039778503	0.024622297	0.140801644	UTS2	chr1-7575626-7576126	Intronic
28464	3759	115	0.166191506	0.000706054	0.112801266	0.140801644	UTS2	chr1-7581101-7581601	Intronic
28465	3760	115	0.596036997	2.69E-47	0.914195112	0.140801644	UTS2	chr1-7581856-7582356	Intronic
28466	3762	115	0.143744356	0.003944545	0.297057791	0.140801644	UTS2	chr1-7586300-7586800	Intronic
28467	3763	115	0.120709265	0.017714432	0.107034566	0.140801644	UTS2	chr1-7588344-7588844	Intronic
28468	3765	115	0.157422538	0.001425446	0.576572348	0.140801644	UTS2	chr1-7594315-7594815	Intronic
28469	3766	115	0.504500202	6.56E-32	0.862089229	0.140801644	UTS2	chr1-7595070-7595570	Intronic
28470	3767	115	0.301284726	6.35E-11	0.315950938	0.140801644	UTS2	chr1-7595700-7596200	Intronic
28471	3768	115	0.137946642	0.005900718	0.208892903	0.140801644	UTS2	chr1-7596234-7596734	Intronic
28472	3769	115	0.118011573	0.020767431	0.021211842	0.140801644	UTS2	chr1-7606149-7606649	Intronic
28473	3771	115	0.328004812	6.87E-13	0.754225753	0.140801644	UTS2	chr1-7613422-7613922	Intronic
28474	3772	115	0.135121838	0.007136919	0.150431728	0.140801644	UTS2	chr1-7613977-7614477	Intronic
28475	3773	115	0.162008212	0.000991997	0.153661005	0.140801644	UTS2	chr1-7614562-7615062	Intronic
28476	3774	115	0.189742679	8.76E-05	0.742888551	0.140801644	UTS2	chr1-7615088-7615588	Intronic
28477	3776	115	0.306010135	2.95E-11	0.724765173	0.140801644	UTS2	chr1-7617050-7617550	Intronic
28478	3777	115	-0.193387086	6.18E-05	0.831504974	0.140801644	UTS2	chr1-7620126-7620626	Intronic
28479	3778	115	0.244469279	2.12E-07	0.086186018	0.140801644	UTS2	chr1-7623319-7623819	Intronic
28480	3779	115	0.355897036	3.62E-15	0.896312992	0.140801644	UTS2	chr1-7623853-7624353	Intronic
28481	3780	115	0.373102903	1.08E-16	0.760048777	0.140801644	UTS2	chr1-7624775-7625275	Intronic
28482	3785	115	0.110692755	0.031416518	0.039076126	0.140801644	UTS2	chr1-7632651-7633151	Intronic
28483	3791	115	0.19669274	4.47E-05	0.079612937	0.140801644	UTS2	chr1-7641806-7642306	Intronic
28484	3792	115	0.151598098	0.002224373	0.09372882	0.140801644	UTS2	chr1-7643346-7643846	Intronic
28485	3796	115	0.203497989	2.26E-05	0.226857632	0.140801644	UTS2	chr1-7648446-7648946	Intronic
28486	3797	115	0.285711362	7.17E-10	0.595764954	0.140801644	UTS2	chr1-7649062-7649562	Intronic
28487	3798	115	0.258828959	3.29E-08	0.126306965	0.140801644	UTS2	chr1-7649729-7650229	Intronic
28488	3799	115	0.139397617	0.005343279	0.252418672	0.140801644	UTS2	chr1-7651224-7651724	Intronic
28489	3800	115	0.175088974	0.00033222	0.227066972	0.140801644	UTS2	chr1-7652101-7652601	Intronic
28490	3801	115	0.151410357	0.00225586	0.203527046	0.140801644	UTS2	chr1-7656126-7656626	Intronic
28491	3803	115	0.503097483	1.04E-31	0.59655913	0.140801644	UTS2	chr1-7657484-7657984	Intronic
28492	3804	115	0.280615747	1.53E-09	0.167920515	0.140801644	UTS2	chr1-7658003-7658503	Intronic
28493	3814	115	0.194393353	5.60E-05	0.670242027	0.140801644	UTS2	chr1-7669974-7670474	Intronic
28494	3822	115	0.222048228	3.07E-06	0.583841037	0.140801644	UTS2	chr1-7679260-7679760	Intronic
28495	3825	115	0.188585035	9.78E-05	0.145054607	0.140801644	UTS2	chr1-7681847-7682347	Intronic
28496	3826	115	0.128770843	0.010789022	0.400466931	0.140801644	UTS2	chr1-7682526-7683026	Intronic
28497	3829	115	0.115157546	0.024479351	0.261351753	0.140801644	UTS2	chr1-7687693-7688193	Intronic
28498	3833	115	0.174044953	0.000363741	0.036932976	0.140801644	UTS2	chr1-7693963-7694463	Intronic
28499	3834	115	0.317792987	4.10E-12	0.521547913	0.140801644	UTS2	chr1-7694481-7694981	Intronic
28500	3835	115	0.354608196	4.67E-15	0.560553633	0.140801644	UTS2	chr1-7695091-7695591	Intronic
28501	3836	115	0.132439103	0.00851858	0.368076534	0.140801644	UTS2	chr1-7695751-7696251	Intronic
28502	3837	115	0.341332812	6.00E-14	0.577650964	0.140801644	UTS2	chr1-7696879-7697379	Intronic
28503	3840	115	0.177025223	0.000280381	0.305076536	0.140801644	UTS2	chr1-7701623-7702123	Intronic
28504	3843	115	-0.14219145	0.004401398	0.907330083	0.140801644	UTS2	chr1-7703857-7704357	Intronic
28505	3844	115	-0.276164279	2.93E-09	0.99832716	0.140801644	UTS2	chr1-7704398-7704898	Intronic
28506	3846	115	0.14637098	0.003268146	0.749174375	0.140801644	UTS2	chr1-7706013-7706513	Intronic
28507	3848	115	0.241980164	2.90E-07	0.096782551	0.140801644	UTS2	chr1-7716423-7716923	Intronic
28508	3850	115	0.17299513	0.000398225	0.066388861	0.140801644	UTS2	chr1-7718968-7719468	Intronic
28509	3851	115	0.350426314	1.06E-14	0.815701232	0.140801644	UTS2	chr1-7719647-7720147	Intronic
28510	3852	115	0.319182945	3.23E-12	0.591616647	0.140801644	UTS2	chr1-7720570-7721070	Intronic
28511	3853	115	0.558826752	1.86E-40	0.822550303	0.140801644	UTS2	chr1-7721808-7722308	Intronic
28512	3854	115	0.208655464	1.32E-05	0.173377429	0.140801644	UTS2	chr1-7722603-7723103	Intronic
28513	3857	115	-0.15626711	0.001559294	0.727933432	0.140801644	UTS2	chr1-7726582-7727082	Intronic
28514	3858	115	-0.183162325	0.000161665	0.784216722	0.140801644	UTS2	chr1-7727476-7727976	Intronic
28515	3859	115	-0.330312399	4.55E-13	0.981539614	0.140801644	UTS2	chr1-7727979-7728479	Intronic
28516	3861	115	0.303595909	4.37E-11	0.4333267	0.140801644	UTS2	chr1-7729580-7730080	Intronic
28517	3862	115	0.21297497	8.34E-06	0.167635137	0.140801644	UTS2	chr1-7731601-7732101	Intronic
28518	3863	115	0.447914652	1.61E-24	0.757415602	0.140801644	UTS2	chr1-7732407-7732907	Intronic
28519	3864	115	0.170000038	0.000513883	0.037298147	0.140801644	UTS2	chr1-7740387-7740887	Intronic
28520	3865	115	0.246072666	1.73E-07	0.007044329	0.140801644	UTS2	chr1-7740999-7741499	Intronic
28521	3866	115	0.308882623	1.84E-11	0.776604453	0.140801644	UTS2	chr1-7743308-7743808	Intronic
28522	3867	115	0.143555226	0.00399787	0.129132582	0.140801644	UTS2	chr1-7752031-7752531	Intronic
28523	3872	115	0.113557244	0.026799466	0.732985748	0.140801644	UTS2	chr1-7760053-7760553	Intronic
28524	3873	115	0.208728534	1.31E-05	0.730327227	0.140801644	UTS2	chr1-7760621-7761121	Intronic
28525	3875	115	0.323737013	1.46E-12	0.155629549	0.140801644	UTS2	chr1-7768169-7768669	Exonic
28526	3877	115	-0.291960997	2.76E-10	0.988039472	0.140801644	UTS2	chr1-7770983-7771483	Promoter
28527	3878	115	0.141122327	0.00474269	0.809843474	0.140801644	UTS2	chr1-7771563-7772063	Intronic
28528	3883	115	-0.360408217	1.47E-15	0.999160764	0.140801644	UTS2	chr1-7783766-7784266	Promoter
28529	3884	115	-0.233625456	8.01E-07	0.958897127	0.140801644	UTS2	chr1-7784345-7784845	Intronic
28530	3886	115	0.128650149	0.010872189	0.729404443	0.140801644	UTS2	chr1-7786749-7787249	Intronic
28531	3890	115	0.137874146	0.005929982	0.022429392	0.140801644	UTS2	chr1-7807037-7807537	Intronic
28532	3891	115	0.115390932	0.024156225	0.079983741	0.140801644	UTS2	chr1-7807904-7808404	Intronic
28533	3894	115	0.152495376	0.002079383	0.245130269	0.140801644	UTS2	chr1-7827045-7827545	Exonic
28534	3895	115	0.181625675	0.000185918	0.018086766	0.140801644	UTS2	chr1-7828912-7829412	Intronic
28535	3896	115	0.171217357	0.000463519	0.253984496	0.140801644	UTS2	chr1-7829638-7830138	Exonic
28536	3898	115	0.193411735	6.16E-05	0.041245562	0.140801644	UTS2	chr1-7850648-7851148	Exonic
28537	3899	115	0.227264762	1.69E-06	0.01014406	0.140801644	UTS2	chr1-7851410-7851910	Intronic
28538	3901	115	0.355823091	3.67E-15	0.284654176	0.140801644	UTS2	chr1-7859751-7860251	Distal
28539	3907	115	0.125208134	0.013485242	0.007725857	0.140801644	UTS2	chr1-7911852-7912352	Distal
28540	3908	115	0.186187568	0.00012234	0.03441996	0.140801644	UTS2	chr1-7914897-7915397	Distal
28541	3909	115	0.359639665	1.72E-15	0.3773194	0.140801644	UTS2	chr1-7916486-7916986	Exonic
28542	3910	115	0.137299	0.006165967	0.181527598	0.140801644	UTS2	chr1-7917157-7917657	Exonic
28543	3911	115	0.458869583	7.65E-26	0.473285245	0.140801644	UTS2	chr1-7920519-7921019	Exonic
28544	3912	115	0.416787106	5.12E-21	0.205000873	0.140801644	UTS2	chr1-7921784-7922284	Intronic
28545	3917	115	0.262861238	1.91E-08	0.197228079	0.140801644	UTS2	chr1-7942767-7943267	Intronic
28546	3918	115	0.478972664	2.11E-28	0.672237795	0.140801644	UTS2	chr1-7943294-7943794	Promoter
28547	3919	115	0.169965964	0.000515359	0.002929818	0.140801644	UTS2	chr1-7947203-7947703	Distal
28548	3922	115	-0.310081848	1.51E-11	0.995395464	0.140801644	UTS2	chr1-7954008-7954508	Promoter
28549	3929	115	-0.299554033	8.38E-11	0.99883502	0.140801644	UTS2	chr1-7961275-7961775	Intronic
28550	3930	115	-0.164430177	0.000815622	0.925130532	0.140801644	UTS2	chr1-7961908-7962408	Intronic
28551	3933	115	0.442073096	7.81E-24	0.573939173	0.140801644	UTS2	chr1-7965399-7965899	Intronic
28552	3934	115	0.161366818	0.001044313	0.14384175	0.140801644	UTS2	chr1-7965954-7966454	Intronic
28553	3935	115	0.119560506	0.018964365	0.012218682	0.140801644	UTS2	chr1-7970274-7970774	Intronic
28554	3937	115	0.103532596	0.045955766	0.196505247	0.140801644	UTS2	chr1-7974596-7975096	Intronic
28555	3938	115	-0.149233356	0.002651635	0.963231304	0.140801644	UTS2	chr1-7975227-7975727	Intronic
28556	3939	115	0.245763608	1.80E-07	0.074435768	0.140801644	UTS2	chr1-7976907-7977407	Intronic
28557	3940	115	0.35427474	4.99E-15	0.2045024	0.140801644	UTS2	chr1-7980358-7980858	Intronic
28558	3941	115	0.178693193	0.000241898	0.477488937	0.140801644	UTS2	chr1-7981079-7981579	Intronic
28559	3942	115	0.143970264	0.003881746	0.571662721	0.140801644	UTS2	chr1-7981692-7982192	Intronic
28560	3944	115	0.122545967	0.015866945	0.319249681	0.140801644	UTS2	chr1-7982993-7983493	Intronic
28561	3946	115	0.295717588	1.54E-10	0.706619266	0.140801644	UTS2	chr1-7986215-7986715	Distal
28562	3947	115	0.269234373	7.88E-09	0.428282832	0.140801644	UTS2	chr1-7986724-7987224	Distal
28563	3948	115	0.250448507	9.91E-08	0.365087575	0.140801644	UTS2	chr1-7989498-7989998	Distal
28564	3949	115	0.138664194	0.005618647	0.175790938	0.140801644	UTS2	chr1-7990754-7991254	Distal
28565	3952	115	-0.288922354	4.40E-10	0.973717067	0.140801644	UTS2	chr1-8003974-8004474	Distal
28566	3953	115	-0.118297055	0.020424596	0.85972829	0.140801644	UTS2	chr1-8004834-8005334	Intronic
28567	3958	115	0.509841754	1.11E-32	0.894762188	0.140801644	UTS2	chr1-8013774-8014274	Exonic
28568	3959	115	0.313792914	8.10E-12	0.71614751	0.140801644	UTS2	chr1-8014401-8014901	Exonic
28569	3961	115	-0.203683583	2.21E-05	0.807262869	0.140801644	UTS2	chr1-8015732-8016232	Intronic
28570	3962	115	-0.175638325	0.000316676	0.665990459	0.140801644	UTS2	chr1-8016499-8016999	Intronic
28571	3963	115	-0.248460395	1.28E-07	0.772901111	0.140801644	UTS2	chr1-8017333-8017833	Intronic
28572	3964	115	-0.284343011	8.80E-10	0.948521198	0.140801644	UTS2	chr1-8017841-8018341	Intronic
28573	3965	115	-0.171309862	0.000459892	0.711061399	0.140801644	UTS2	chr1-8018612-8019112	Intronic
28574	3966	115	-0.170910768	0.000475745	0.650819429	0.140801644	UTS2	chr1-8019147-8019647	Intronic
28575	3967	115	-0.159275918	0.001232757	0.358732284	0.140801644	UTS2	chr1-8020351-8020851	Intronic
28576	3968	115	-0.162070087	0.000987083	0.622091069	0.140801644	UTS2	chr1-8020889-8021389	Intronic
28577	3969	115	-0.150278689	0.002454312	0.646810995	0.140801644	UTS2	chr1-8021644-8022144	Intronic
28578	3975	115	-0.293460611	2.19E-10	0.996423388	0.140801644	UTS2	chr1-8026160-8026660	Promoter
28579	3976	115	-0.26628431	1.19E-08	0.948305287	0.140801644	UTS2	chr1-8026718-8027218	Promoter
28580	3979	115	0.262342438	2.05E-08	0.020156695	0.140801644	UTS2	chr1-8040530-8041030	Distal
28581	3980	115	0.406782012	5.73E-20	0.059077929	0.140801644	UTS2	chr1-8045976-8046476	Distal
28582	3981	115	0.47508336	6.81E-28	0.389878846	0.140801644	UTS2	chr1-8047531-8048031	Distal
28583	3982	115	0.488889849	9.93E-30	0.118130512	0.140801644	UTS2	chr1-8048077-8048577	Distal
28584	3984	115	0.110862243	0.03112571	0.006748625	0.140801644	UTS2	chr1-8065676-8066176	Distal
28585	3985	115	0.486156955	2.33E-29	0.366806414	0.140801644	UTS2	chr1-8075412-8075912	Distal
28586	3986	115	0.115377015	0.024175134	0.011696741	0.140801644	UTS2	chr1-8076922-8077422	Distal
28587	3987	115	0.49015599	6.67E-30	0.555171818	0.140801644	UTS2	chr1-8078178-8078678	Distal
28588	3988	115	0.112231547	0.02886003	0.008686191	0.140801644	UTS2	chr1-8080603-8081103	Distal
28589	3990	115	0.233954426	7.70E-07	0.036838163	0.140801644	UTS2	chr1-8088291-8088791	Distal
28590	3991	115	0.658393628	5.22E-61	0.854246968	0.140801644	UTS2	chr1-8089395-8089895	Distal
28591	3992	115	0.43056133	1.60E-22	0.292059922	0.140801644	UTS2	chr1-8090078-8090578	Distal
28592	3993	115	0.17196347	0.000434995	0.032028981	0.140801644	UTS2	chr1-8092318-8092818	Distal
28593	3995	115	0.427527776	3.49E-22	0.055973505	0.140801644	UTS2	chr1-8096616-8097116	Distal
28594	3996	115	0.232125919	9.58E-07	0.044199787	0.140801644	UTS2	chr1-8097365-8097865	Distal
28595	3997	115	0.178360832	0.000249155	0.488932217	0.140801644	UTS2	chr1-8113202-8113702	Distal
28596	3998	115	0.415937195	6.31E-21	0.510083041	0.140801644	UTS2	chr1-8113776-8114276	Distal
28597	4004	115	-0.142593077	0.004278977	0.71394428	0.140801644	UTS2	chr1-8137786-8138286	Distal
28598	4007	115	0.521835141	1.81E-34	0.770545804	0.140801644	UTS2	chr1-8166307-8166807	Distal
28599	4008	115	-0.106872622	0.038599019	0.714678377	0.140801644	UTS2	chr1-8169707-8170207	Distal
28600	4010	115	0.203503569	2.25E-05	0.025996617	0.140801644	UTS2	chr1-8171666-8172166	Distal
28601	4011	115	0.177466596	0.000269679	0.040020502	0.140801644	UTS2	chr1-8174347-8174847	Distal
28602	4013	115	0.358057921	2.36E-15	0.42739572	0.140801644	UTS2	chr1-8197610-8198110	Distal
28603	4014	115	0.175472771	0.000321287	0.106519196	0.140801644	UTS2	chr1-8200019-8200519	Distal
28604	4015	115	0.21444016	7.12E-06	0.022790809	0.140801644	UTS2	chr1-8200688-8201188	Promoter
28605	4016	115	0.386898531	5.47E-18	0.128431341	0.140801644	UTS2	chr1-8201487-8201987	Promoter
28606	4017	115	0.630586309	1.67E-54	0.890836364	0.140801644	UTS2	chr1-8202315-8202815	Exonic
28607	4018	115	0.227886237	1.57E-06	0.040549015	0.140801644	UTS2	chr1-8203682-8204182	Intronic
28608	4019	115	0.297554576	1.15E-10	0.079392333	0.140801644	UTS2	chr1-8204202-8204702	Intronic
28609	4022	115	0.159557153	0.001205707	0.028804398	0.140801644	UTS2	chr1-8213165-8213665	Intronic
28610	4023	115	0.182877997	0.000165929	0.042623637	0.140801644	UTS2	chr1-8215657-8216157	Distal
28611	4024	115	0.121268133	0.017133598	0.52934042	0.140801644	UTS2	chr1-8216791-8217291	Distal
28612	4025	115	0.249135009	1.17E-07	0.796141578	0.140801644	UTS2	chr1-8217417-8217917	Distal
28613	4026	115	0.10702238	0.03829325	0.02540427	0.140801644	UTS2	chr1-8218694-8219194	Distal
28614	4027	115	0.205891434	1.76E-05	0.017738492	0.140801644	UTS2	chr1-8220584-8221084	Distal
28615	4031	115	0.130223516	0.009832044	0.125406711	0.140801644	UTS2	chr1-8238863-8239363	Distal
28616	4033	115	0.245160186	1.95E-07	0.052930099	0.140801644	UTS2	chr1-8252205-8252705	Distal
28617	4034	115	0.190670749	8.02E-05	0.000106078	0.140801644	UTS2	chr1-8259628-8260128	Distal
28618	4036	115	0.187469344	0.000108547	0.055591436	0.140801644	UTS2	chr1-8269064-8269564	Distal
28619	4039	115	-0.170498732	0.00049267	0.820957255	0.140801644	UTS2	chr1-8281782-8282282	Distal
28620	4040	115	0.153799429	0.00188407	0.124768365	0.140801644	UTS2	chr1-8283212-8283712	Distal
28621	4041	115	0.401046645	2.20E-19	0.567591391	0.140801644	UTS2	chr1-8283752-8284252	Distal
28622	4043	115	0.216336725	5.79E-06	0.0150734	0.140801644	UTS2	chr1-8293110-8293610	Distal
28623	4045	115	-0.147305899	0.003053808	0.95761011	0.140801644	UTS2	chr1-8302059-8302559	Distal
28624	4048	115	0.366610766	4.16E-16	0.938806144	0.140801644	UTS2	chr1-8314233-8314733	Distal
28625	4050	115	0.107418975	0.037494034	0.138216801	0.140801644	UTS2	chr1-8316341-8316841	Promoter
28626	4052	115	0.344135666	3.54E-14	0.495609498	0.140801644	UTS2	chr1-8318468-8318968	Intronic
28627	4053	115	0.361315529	1.23E-15	0.126647729	0.140801644	UTS2	chr1-8320351-8320851	Intronic
28628	4054	115	0.389055871	3.38E-18	0.276328463	0.140801644	UTS2	chr1-8321092-8321592	Intronic
28629	4056	115	0.160071696	0.001157662	0.512159541	0.140801644	UTS2	chr1-8329308-8329808	Intronic
28630	4057	115	0.212161279	9.10E-06	0.276353809	0.140801644	UTS2	chr1-8330082-8330582	Exonic
28631	4058	115	0.117308979	0.021632961	0.336794793	0.140801644	UTS2	chr1-8331428-8331928	Intronic
28632	4059	115	0.40046379	2.52E-19	0.385806578	0.140801644	UTS2	chr1-8332724-8333224	Intronic
28633	4060	115	0.341093966	6.28E-14	0.278455655	0.140801644	UTS2	chr1-8333492-8333992	Intronic
28634	4061	115	0.491728502	4.06E-30	0.811027229	0.140801644	UTS2	chr1-8334040-8334540	Intronic
28635	4062	115	0.186607682	0.000117648	0.093520419	0.140801644	UTS2	chr1-8335340-8335840	Exonic
28636	4064	115	0.102700331	0.047957295	0.197941524	0.140801644	UTS2	chr1-8338187-8338687	Intronic
28637	4066	115	0.124330455	0.014232642	0.147545093	0.140801644	UTS2	chr1-8339746-8340246	Intronic
28638	4068	115	0.251716049	8.41E-08	0.292796835	0.140801644	UTS2	chr1-8344161-8344661	Distal
28639	4069	115	0.146900074	0.003145276	0.585227561	0.140801644	UTS2	chr1-8347430-8347930	Distal
28640	4070	115	0.253234588	6.90E-08	0.384714819	0.140801644	UTS2	chr1-8347939-8348439	Distal
28641	4072	115	0.124359404	0.014207547	0.646342562	0.140801644	UTS2	chr1-8349551-8350051	Distal
28642	4073	115	0.11545707	0.02406521	0.696128811	0.140801644	UTS2	chr1-8350233-8350733	Distal
28643	4074	115	-0.155748624	0.00162292	0.922026108	0.140801644	UTS2	chr1-8350948-8351448	Distal
28644	4075	115	0.239732047	3.83E-07	0.84239158	0.140801644	UTS2	chr1-8351589-8352089	Distal
28645	4076	115	0.243538198	2.39E-07	0.454908407	0.140801644	UTS2	chr1-8352370-8352870	Exonic
28646	3686	116	0.155405973	0.001666293	0.288149117	0.157105484	TNFRSF9	chr1-7450375-7450875	Intronic
28647	3687	116	0.103769535	0.045397561	0.404457528	0.157105484	TNFRSF9	chr1-7450914-7451414	Intronic
28648	3688	116	0.127268309	0.011862505	0.077427543	0.157105484	TNFRSF9	chr1-7453032-7453532	Intronic
28649	3689	116	-0.185660753	0.000128476	0.926174415	0.157105484	TNFRSF9	chr1-7454026-7454526	Intronic
28650	3692	116	0.124658738	0.013949004	0.180982188	0.157105484	TNFRSF9	chr1-7456458-7456958	Intronic
28651	3695	116	0.111903212	0.029390555	0.011341896	0.157105484	TNFRSF9	chr1-7462423-7462923	Intronic
28652	3697	116	0.318474841	3.65E-12	0.488587698	0.157105484	TNFRSF9	chr1-7463457-7463957	Intronic
28653	3704	116	-0.143137151	0.004118106	0.616535587	0.157105484	TNFRSF9	chr1-7477602-7478102	Intronic
28654	3705	116	-0.261679324	2.24E-08	0.970434281	0.157105484	TNFRSF9	chr1-7478109-7478609	Intronic
28655	3706	116	-0.222921921	2.78E-06	0.950735693	0.157105484	TNFRSF9	chr1-7478839-7479339	Intronic
28656	3707	116	-0.158751875	0.001284661	0.776983705	0.157105484	TNFRSF9	chr1-7479378-7479878	Intronic
28657	3709	116	0.106632581	0.03909222	0.198470036	0.157105484	TNFRSF9	chr1-7482771-7483271	Intronic
28658	3711	116	0.154518954	0.001783572	0.372167577	0.157105484	TNFRSF9	chr1-7486001-7486501	Intronic
28659	3712	116	0.305987727	2.96E-11	0.740616792	0.157105484	TNFRSF9	chr1-7487761-7488261	Intronic
28660	3716	116	0.143172877	0.004107631	0.165038573	0.157105484	TNFRSF9	chr1-7493721-7494221	Intronic
28661	3717	116	-0.113387016	0.027057216	0.59455022	0.157105484	TNFRSF9	chr1-7500478-7500978	Intronic
28662	3718	116	-0.277214974	2.52E-09	0.966054105	0.157105484	TNFRSF9	chr1-7501075-7501575	Intronic
28663	3720	116	0.118850872	0.019772895	0.090328692	0.157105484	TNFRSF9	chr1-7503360-7503860	Intronic
28664	3723	116	0.148978583	0.002701921	0.825535506	0.157105484	TNFRSF9	chr1-7508962-7509462	Intronic
28665	3724	116	0.134926453	0.007230482	0.199738278	0.157105484	TNFRSF9	chr1-7509565-7510065	Intronic
28666	3728	116	-0.141226404	0.004708479	0.818618846	0.157105484	TNFRSF9	chr1-7516288-7516788	Intronic
28667	3730	116	0.131644544	0.008970836	0.157360592	0.157105484	TNFRSF9	chr1-7518970-7519470	Intronic
28668	3738	116	0.12485306	0.013783019	0.343461747	0.157105484	TNFRSF9	chr1-7539348-7539848	Intronic
28669	3749	116	0.203696605	2.21E-05	0.73457504	0.157105484	TNFRSF9	chr1-7558881-7559381	Intronic
28670	3751	116	0.216829993	5.48E-06	0.507097838	0.157105484	TNFRSF9	chr1-7562177-7562677	Intronic
28671	3759	116	0.155714893	0.001627127	0.112801266	0.157105484	TNFRSF9	chr1-7581101-7581601	Intronic
28672	3760	116	0.297017398	1.25E-10	0.914195112	0.157105484	TNFRSF9	chr1-7581856-7582356	Intronic
28673	3766	116	0.227992494	1.55E-06	0.862089229	0.157105484	TNFRSF9	chr1-7595070-7595570	Intronic
28674	3767	116	0.114703502	0.025119691	0.315950938	0.157105484	TNFRSF9	chr1-7595700-7596200	Intronic
28675	3771	116	0.164128896	0.000835931	0.754225753	0.157105484	TNFRSF9	chr1-7613422-7613922	Intronic
28676	3776	116	0.225959777	1.97E-06	0.724765173	0.157105484	TNFRSF9	chr1-7617050-7617550	Intronic
28677	3777	116	-0.181231197	0.000192671	0.831504974	0.157105484	TNFRSF9	chr1-7620126-7620626	Intronic
28678	3778	116	0.102985858	0.047262282	0.086186018	0.157105484	TNFRSF9	chr1-7623319-7623819	Intronic
28679	3779	116	0.122304886	0.016099549	0.896312992	0.157105484	TNFRSF9	chr1-7623853-7624353	Intronic
28680	3780	116	0.124566249	0.014028754	0.760048777	0.157105484	TNFRSF9	chr1-7624775-7625275	Intronic
28681	3782	116	-0.137268217	0.006178802	0.380497046	0.157105484	TNFRSF9	chr1-7626801-7627301	Intronic
28682	3792	116	0.161503333	0.001033004	0.09372882	0.157105484	TNFRSF9	chr1-7643346-7643846	Intronic
28683	3799	116	0.150350868	0.002441103	0.252418672	0.157105484	TNFRSF9	chr1-7651224-7651724	Intronic
28684	3800	116	0.194208309	5.70E-05	0.227066972	0.157105484	TNFRSF9	chr1-7652101-7652601	Intronic
28685	3801	116	0.109661051	0.033235414	0.203527046	0.157105484	TNFRSF9	chr1-7656126-7656626	Intronic
28686	3803	116	0.239372745	4.00E-07	0.59655913	0.157105484	TNFRSF9	chr1-7657484-7657984	Intronic
28687	3804	116	0.154103698	0.001840961	0.167920515	0.157105484	TNFRSF9	chr1-7658003-7658503	Intronic
28688	3811	116	-0.218477439	4.57E-06	0.972967011	0.157105484	TNFRSF9	chr1-7667518-7668018	Intronic
28689	3812	116	-0.2620476	2.13E-08	0.988834588	0.157105484	TNFRSF9	chr1-7668424-7668924	Intronic
28690	3813	116	-0.103897432	0.045097982	0.965844766	0.157105484	TNFRSF9	chr1-7669404-7669904	Intronic
28691	3820	116	0.111180734	0.030585879	0.179474567	0.157105484	TNFRSF9	chr1-7677943-7678443	Intronic
28692	3823	116	-0.21743363	5.13E-06	0.968352149	0.157105484	TNFRSF9	chr1-7680042-7680542	Intronic
28693	3833	116	0.192621366	6.65E-05	0.036932976	0.157105484	TNFRSF9	chr1-7693963-7694463	Intronic
28694	3834	116	0.221209847	3.37E-06	0.521547913	0.157105484	TNFRSF9	chr1-7694481-7694981	Intronic
28695	3835	116	0.231902847	9.83E-07	0.560553633	0.157105484	TNFRSF9	chr1-7695091-7695591	Intronic
28696	3836	116	0.214879503	6.79E-06	0.368076534	0.157105484	TNFRSF9	chr1-7695751-7696251	Intronic
28697	3837	116	0.14167511	0.004563506	0.577650964	0.157105484	TNFRSF9	chr1-7696879-7697379	Intronic
28698	3838	116	-0.11928212	0.019277515	0.689628952	0.157105484	TNFRSF9	chr1-7698661-7699161	Intronic
28699	3841	116	-0.111298241	0.030389564	0.895829539	0.157105484	TNFRSF9	chr1-7702308-7702808	Intronic
28700	3843	116	-0.202717151	2.44E-05	0.907330083	0.157105484	TNFRSF9	chr1-7703857-7704357	Intronic
28701	3844	116	-0.322218399	1.91E-12	0.99832716	0.157105484	TNFRSF9	chr1-7704398-7704898	Intronic
28702	3845	116	-0.162059798	0.000987895	0.952695789	0.157105484	TNFRSF9	chr1-7705257-7705757	Intronic
28703	3851	116	0.110809582	0.031215831	0.815701232	0.157105484	TNFRSF9	chr1-7719647-7720147	Intronic
28704	3852	116	0.147284801	0.003058513	0.591616647	0.157105484	TNFRSF9	chr1-7720570-7721070	Intronic
28705	3853	116	0.330893887	4.09E-13	0.822550303	0.157105484	TNFRSF9	chr1-7721808-7722308	Intronic
28706	3857	116	-0.158190284	0.001342541	0.727933432	0.157105484	TNFRSF9	chr1-7726582-7727082	Intronic
28707	3858	116	-0.197562797	4.10E-05	0.784216722	0.157105484	TNFRSF9	chr1-7727476-7727976	Intronic
28708	3859	116	-0.312259901	1.05E-11	0.981539614	0.157105484	TNFRSF9	chr1-7727979-7728479	Intronic
28709	3861	116	0.139104106	0.005452022	0.4333267	0.157105484	TNFRSF9	chr1-7729580-7730080	Intronic
28710	3863	116	0.212124198	9.14E-06	0.757415602	0.157105484	TNFRSF9	chr1-7732407-7732907	Intronic
28711	3864	116	0.104191496	0.044416404	0.037298147	0.157105484	TNFRSF9	chr1-7740387-7740887	Intronic
28712	3865	116	0.116385335	0.022818655	0.007044329	0.157105484	TNFRSF9	chr1-7740999-7741499	Intronic
28713	3866	116	0.201155426	2.86E-05	0.776604453	0.157105484	TNFRSF9	chr1-7743308-7743808	Intronic
28714	3869	116	-0.110782004	0.03126296	0.308263569	0.157105484	TNFRSF9	chr1-7753907-7754407	Intronic
28715	3875	116	0.120573071	0.017858608	0.155629549	0.157105484	TNFRSF9	chr1-7768169-7768669	Exonic
28716	3876	116	-0.105081733	0.042408116	0.670856904	0.157105484	TNFRSF9	chr1-7770357-7770857	Promoter
28717	3877	116	-0.322344736	1.87E-12	0.988039472	0.157105484	TNFRSF9	chr1-7770983-7771483	Promoter
28718	3882	116	-0.105115239	0.04233445	0.804416599	0.157105484	TNFRSF9	chr1-7782867-7783367	Promoter
28719	3883	116	-0.372875315	1.13E-16	0.999160764	0.157105484	TNFRSF9	chr1-7783766-7784266	Promoter
28720	3884	116	-0.252150469	7.95E-08	0.958897127	0.157105484	TNFRSF9	chr1-7784345-7784845	Intronic
28721	3901	116	0.199128172	3.51E-05	0.284654176	0.157105484	TNFRSF9	chr1-7859751-7860251	Distal
28722	3908	116	0.155128752	0.001702167	0.03441996	0.157105484	TNFRSF9	chr1-7914897-7915397	Distal
28723	3909	116	0.281631785	1.32E-09	0.3773194	0.157105484	TNFRSF9	chr1-7916486-7916986	Exonic
28724	3911	116	0.182475443	0.000172125	0.473285245	0.157105484	TNFRSF9	chr1-7920519-7921019	Exonic
28725	3912	116	0.272942299	4.66E-09	0.205000873	0.157105484	TNFRSF9	chr1-7921784-7922284	Intronic
28726	3917	116	0.16849805	0.000582947	0.197228079	0.157105484	TNFRSF9	chr1-7942767-7943267	Intronic
28727	3918	116	0.26101528	2.45E-08	0.672237795	0.157105484	TNFRSF9	chr1-7943294-7943794	Promoter
28728	3921	116	-0.142656986	0.004259748	0.516482454	0.157105484	TNFRSF9	chr1-7953355-7953855	Promoter
28729	3922	116	-0.344983036	3.01E-14	0.995395464	0.157105484	TNFRSF9	chr1-7954008-7954508	Promoter
28730	3923	116	-0.126409974	0.012516879	0.394811003	0.157105484	TNFRSF9	chr1-7954617-7955117	Intronic
28731	3926	116	-0.114426233	0.02551791	0.149327766	0.157105484	TNFRSF9	chr1-7958703-7959203	Intronic
28732	3928	116	-0.119585707	0.018935918	0.368315913	0.157105484	TNFRSF9	chr1-7960330-7960830	Intronic
28733	3929	116	-0.34524224	2.87E-14	0.99883502	0.157105484	TNFRSF9	chr1-7961275-7961775	Intronic
28734	3930	116	-0.248752389	1.23E-07	0.925130532	0.157105484	TNFRSF9	chr1-7961908-7962408	Intronic
28735	3933	116	0.19367867	6.01E-05	0.573939173	0.157105484	TNFRSF9	chr1-7965399-7965899	Intronic
28736	3938	116	-0.241617996	3.03E-07	0.963231304	0.157105484	TNFRSF9	chr1-7975227-7975727	Intronic
28737	3940	116	0.239687794	3.85E-07	0.2045024	0.157105484	TNFRSF9	chr1-7980358-7980858	Intronic
28738	3946	116	0.145134029	0.003572293	0.706619266	0.157105484	TNFRSF9	chr1-7986215-7986715	Distal
28739	3948	116	0.250423179	9.95E-08	0.365087575	0.157105484	TNFRSF9	chr1-7989498-7989998	Distal
28740	3949	116	0.145549615	0.003467283	0.175790938	0.157105484	TNFRSF9	chr1-7990754-7991254	Distal
28741	3952	116	-0.246819139	1.58E-07	0.973717067	0.157105484	TNFRSF9	chr1-8003974-8004474	Distal
28742	3953	116	-0.153191674	0.001972811	0.85972829	0.157105484	TNFRSF9	chr1-8004834-8005334	Intronic
28743	3958	116	0.286594303	6.27E-10	0.894762188	0.157105484	TNFRSF9	chr1-8013774-8014274	Exonic
28744	3960	116	-0.182019446	0.000179405	0.934578044	0.157105484	TNFRSF9	chr1-8014925-8015425	Exonic
28745	3961	116	-0.188306296	0.000100351	0.807262869	0.157105484	TNFRSF9	chr1-8015732-8016232	Intronic
28746	3962	116	-0.157734101	0.00139126	0.665990459	0.157105484	TNFRSF9	chr1-8016499-8016999	Intronic
28747	3963	116	-0.202676682	2.45E-05	0.772901111	0.157105484	TNFRSF9	chr1-8017333-8017833	Intronic
28748	3964	116	-0.236956418	5.37E-07	0.948521198	0.157105484	TNFRSF9	chr1-8017841-8018341	Intronic
28749	3965	116	-0.168805134	0.000568162	0.711061399	0.157105484	TNFRSF9	chr1-8018612-8019112	Intronic
28750	3966	116	-0.152990777	0.002003046	0.650819429	0.157105484	TNFRSF9	chr1-8019147-8019647	Intronic
28751	3967	116	-0.149900946	0.00252405	0.358732284	0.157105484	TNFRSF9	chr1-8020351-8020851	Intronic
28752	3968	116	-0.14412737	0.003838625	0.622091069	0.157105484	TNFRSF9	chr1-8020889-8021389	Intronic
28753	3969	116	-0.154521632	0.001783216	0.646810995	0.157105484	TNFRSF9	chr1-8021644-8022144	Intronic
28754	3970	116	-0.116219944	0.023037022	0.136513921	0.157105484	TNFRSF9	chr1-8022490-8022990	Intronic
28755	3971	116	-0.132361364	0.008562134	0.514032334	0.157105484	TNFRSF9	chr1-8023136-8023636	Intronic
28756	3974	116	-0.141463529	0.004631443	0.903561029	0.157105484	TNFRSF9	chr1-8025532-8026032	Intronic
28757	3975	116	-0.328462898	6.33E-13	0.996423388	0.157105484	TNFRSF9	chr1-8026160-8026660	Promoter
28758	3976	116	-0.275794488	3.10E-09	0.948305287	0.157105484	TNFRSF9	chr1-8026718-8027218	Promoter
28759	3979	116	0.215605526	6.27E-06	0.020156695	0.157105484	TNFRSF9	chr1-8040530-8041030	Distal
28760	3980	116	0.205405847	1.85E-05	0.059077929	0.157105484	TNFRSF9	chr1-8045976-8046476	Distal
28761	3981	116	0.27625765	2.90E-09	0.389878846	0.157105484	TNFRSF9	chr1-8047531-8048031	Distal
28762	3982	116	0.358597748	2.12E-15	0.118130512	0.157105484	TNFRSF9	chr1-8048077-8048577	Distal
28763	3983	116	0.149480984	0.002603683	0.014841531	0.157105484	TNFRSF9	chr1-8055922-8056422	Distal
28764	3985	116	0.387258052	5.05E-18	0.366806414	0.157105484	TNFRSF9	chr1-8075412-8075912	Distal
28765	3987	116	0.336343761	1.52E-13	0.555171818	0.157105484	TNFRSF9	chr1-8078178-8078678	Distal
28766	3990	116	0.142620703	0.004270635	0.036838163	0.157105484	TNFRSF9	chr1-8088291-8088791	Distal
28767	3991	116	0.242208629	2.82E-07	0.854246968	0.157105484	TNFRSF9	chr1-8089395-8089895	Distal
28768	3992	116	0.196865428	4.40E-05	0.292059922	0.157105484	TNFRSF9	chr1-8090078-8090578	Distal
28769	3995	116	0.234170054	7.51E-07	0.055973505	0.157105484	TNFRSF9	chr1-8096616-8097116	Distal
28770	3998	116	0.245288329	1.92E-07	0.510083041	0.157105484	TNFRSF9	chr1-8113776-8114276	Distal
28771	4004	116	-0.115416042	0.024121726	0.71394428	0.157105484	TNFRSF9	chr1-8137786-8138286	Distal
28772	4007	116	0.252207362	7.89E-08	0.770545804	0.157105484	TNFRSF9	chr1-8166307-8166807	Distal
28773	4008	116	-0.183928013	0.000150723	0.714678377	0.157105484	TNFRSF9	chr1-8169707-8170207	Distal
28774	4010	116	0.157564972	0.001409714	0.025996617	0.157105484	TNFRSF9	chr1-8171666-8172166	Distal
28775	4011	116	0.141125139	0.004741753	0.040020502	0.157105484	TNFRSF9	chr1-8174347-8174847	Distal
28776	4013	116	0.17935301	0.000228077	0.42739572	0.157105484	TNFRSF9	chr1-8197610-8198110	Distal
28777	4014	116	0.153351542	0.00194909	0.106519196	0.157105484	TNFRSF9	chr1-8200019-8200519	Distal
28778	4015	116	0.155742321	0.001623705	0.022790809	0.157105484	TNFRSF9	chr1-8200688-8201188	Promoter
28779	4016	116	0.255539936	5.10E-08	0.128431341	0.157105484	TNFRSF9	chr1-8201487-8201987	Promoter
28780	4017	116	0.326671331	8.71E-13	0.890836364	0.157105484	TNFRSF9	chr1-8202315-8202815	Exonic
28781	4018	116	0.140560683	0.004931049	0.040549015	0.157105484	TNFRSF9	chr1-8203682-8204182	Intronic
28782	4019	116	0.199341537	3.44E-05	0.079392333	0.157105484	TNFRSF9	chr1-8204202-8204702	Intronic
28783	4022	116	0.21114814	1.01E-05	0.028804398	0.157105484	TNFRSF9	chr1-8213165-8213665	Intronic
28784	4023	116	0.117469895	0.021431855	0.042623637	0.157105484	TNFRSF9	chr1-8215657-8216157	Distal
28785	4033	116	0.235543456	6.37E-07	0.052930099	0.157105484	TNFRSF9	chr1-8252205-8252705	Distal
28786	4034	116	0.11891967	0.019693344	0.000106078	0.157105484	TNFRSF9	chr1-8259628-8260128	Distal
28787	4039	116	-0.119226288	0.019340981	0.820957255	0.157105484	TNFRSF9	chr1-8281782-8282282	Distal
28788	4041	116	0.390472954	2.47E-18	0.567591391	0.157105484	TNFRSF9	chr1-8283752-8284252	Distal
28789	4042	116	0.121607328	0.01678839	0.020416727	0.157105484	TNFRSF9	chr1-8288719-8289219	Distal
28790	4043	116	0.126647153	0.01233271	0.0150734	0.157105484	TNFRSF9	chr1-8293110-8293610	Distal
28791	4044	116	0.229494238	1.31E-06	0.055330466	0.157105484	TNFRSF9	chr1-8294122-8294622	Distal
28792	4051	116	-0.200153722	3.17E-05	0.978873583	0.157105484	TNFRSF9	chr1-8317820-8318320	Exonic
28793	4053	116	0.160545189	0.001114985	0.126647729	0.157105484	TNFRSF9	chr1-8320351-8320851	Intronic
28794	4054	116	0.260146621	2.75E-08	0.276328463	0.157105484	TNFRSF9	chr1-8321092-8321592	Intronic
28795	4059	116	0.278056436	2.23E-09	0.385806578	0.157105484	TNFRSF9	chr1-8332724-8333224	Intronic
28796	4060	116	0.142409834	0.00433442	0.278455655	0.157105484	TNFRSF9	chr1-8333492-8333992	Intronic
28797	4061	116	0.28038771	1.58E-09	0.811027229	0.157105484	TNFRSF9	chr1-8334040-8334540	Intronic
28798	4067	116	0.106678272	0.038997563	0.227678094	0.157105484	TNFRSF9	chr1-8343263-8343763	Intronic
28799	4068	116	0.30322614	4.64E-11	0.292796835	0.157105484	TNFRSF9	chr1-8344161-8344661	Distal
28800	4069	116	0.147162423	0.00308576	0.585227561	0.157105484	TNFRSF9	chr1-8347430-8347930	Distal
28801	4070	116	0.143135894	0.004118461	0.384714819	0.157105484	TNFRSF9	chr1-8347939-8348439	Distal
28802	4074	116	-0.213387484	7.98E-06	0.922026108	0.157105484	TNFRSF9	chr1-8350948-8351448	Distal
28803	4076	116	0.116174151	0.02309762	0.454908407	0.157105484	TNFRSF9	chr1-8352370-8352870	Exonic
28804	4092	116	0.11477687	0.025015251	0.395546039	0.157105484	TNFRSF9	chr1-8365440-8365940	Intronic
28805	4094	116	0.124535679	0.014054966	0.549958038	0.157105484	TNFRSF9	chr1-8366869-8367369	Intronic
28806	4106	116	0.185344225	0.000132298	0.694998564	0.157105484	TNFRSF9	chr1-8376292-8376792	Intronic
28807	4112	116	-0.122593279	0.015821444	0.195804005	0.157105484	TNFRSF9	chr1-8381485-8381985	Intronic
28808	4113	116	-0.222793923	2.82E-06	0.933742563	0.157105484	TNFRSF9	chr1-8382216-8382716	Intronic
28809	4114	116	-0.105048023	0.042482967	0.560280459	0.157105484	TNFRSF9	chr1-8382949-8383449	Intronic
28810	4117	116	-0.206322746	1.69E-05	0.891851145	0.157105484	TNFRSF9	chr1-8384609-8385109	Intronic
28811	4124	116	0.260382901	2.67E-08	0.385835679	0.157105484	TNFRSF9	chr1-8402299-8402799	Intronic
28812	4130	116	0.288911898	4.41E-10	0.926809005	0.157105484	TNFRSF9	chr1-8412199-8412699	Intronic
28813	4132	116	0.201525019	2.76E-05	0.478830401	0.157105484	TNFRSF9	chr1-8415594-8416094	Intronic
28814	4133	116	0.116873701	0.02218422	0.227648054	0.157105484	TNFRSF9	chr1-8416783-8417283	Intronic
28815	4135	116	0.124589568	0.014008703	0.149779301	0.157105484	TNFRSF9	chr1-8418242-8418742	Intronic
28816	4136	116	0.165866883	0.000725124	0.508800718	0.157105484	TNFRSF9	chr1-8419084-8419584	Intronic
28817	4142	116	-0.196005334	4.78E-05	0.939395675	0.157105484	TNFRSF9	chr1-8423529-8424029	Promoter
28818	4151	116	-0.14280526	0.004215584	0.369814148	0.157105484	TNFRSF9	chr1-8437354-8437854	Intronic
28819	4153	116	-0.292782844	2.43E-10	0.963910016	0.157105484	TNFRSF9	chr1-8438849-8439349	Intronic
28820	4156	116	-0.196705188	4.47E-05	0.848903642	0.157105484	TNFRSF9	chr1-8441216-8441716	Intronic
28821	3690	117	0.200446126	3.08E-05	0.576284154	0.651686443	PARK7	chr1-7454832-7455332	Intronic
28822	3691	117	0.199434604	3.40E-05	0.825008871	0.651686443	PARK7	chr1-7455447-7455947	Intronic
28823	3692	117	0.103648422	0.045681953	0.180982188	0.651686443	PARK7	chr1-7456458-7456958	Intronic
28824	3694	117	0.119359832	0.019189504	0.117139199	0.651686443	PARK7	chr1-7459908-7460408	Intronic
28825	3698	117	0.131118177	0.009281574	0.021592033	0.651686443	PARK7	chr1-7469012-7469512	Intronic
28826	3699	117	0.128083541	0.011268892	0.582850663	0.651686443	PARK7	chr1-7470780-7471280	Intronic
28827	3701	117	0.118998538	0.019602228	0.155231522	0.651686443	PARK7	chr1-7472541-7473041	Intronic
28828	3702	117	0.209886718	1.16E-05	0.272981843	0.651686443	PARK7	chr1-7474491-7474991	Intronic
28829	3705	117	-0.202112853	2.60E-05	0.970434281	0.651686443	PARK7	chr1-7478109-7478609	Intronic
28830	3706	117	-0.18820696	0.000101296	0.950735693	0.651686443	PARK7	chr1-7478839-7479339	Intronic
28831	3707	117	-0.116096215	0.023201371	0.776983705	0.651686443	PARK7	chr1-7479378-7479878	Intronic
28832	3709	117	0.10608505	0.040236469	0.198470036	0.651686443	PARK7	chr1-7482771-7483271	Intronic
28833	3710	117	0.160305272	0.001136442	0.232734165	0.651686443	PARK7	chr1-7485062-7485562	Intronic
28834	3711	117	0.10583962	0.040758969	0.372167577	0.651686443	PARK7	chr1-7486001-7486501	Intronic
28835	3712	117	0.146973553	0.003128484	0.740616792	0.651686443	PARK7	chr1-7487761-7488261	Intronic
28836	3713	117	0.215506925	6.34E-06	0.213217693	0.651686443	PARK7	chr1-7490014-7490514	Intronic
28837	3714	117	0.195913632	4.83E-05	0.106417812	0.651686443	PARK7	chr1-7490605-7491105	Intronic
28838	3715	117	0.186963858	0.000113803	0.705949004	0.651686443	PARK7	chr1-7491490-7491990	Intronic
28839	3716	117	0.171524308	0.000451587	0.165038573	0.651686443	PARK7	chr1-7493721-7494221	Intronic
28840	3719	117	0.295695215	1.54E-10	0.569162848	0.651686443	PARK7	chr1-7502110-7502610	Intronic
28841	3720	117	0.129635298	0.010210262	0.090328692	0.651686443	PARK7	chr1-7503360-7503860	Intronic
28842	3722	117	0.124417705	0.014156751	0.484286377	0.651686443	PARK7	chr1-7505495-7505995	Intronic
28843	3723	117	0.298534135	9.85E-11	0.825535506	0.651686443	PARK7	chr1-7508962-7509462	Intronic
28844	3724	117	0.224452475	2.34E-06	0.199738278	0.651686443	PARK7	chr1-7509565-7510065	Intronic
28845	3727	117	0.236460017	5.70E-07	0.32701121	0.651686443	PARK7	chr1-7515454-7515954	Intronic
28846	3729	117	0.243565912	2.38E-07	0.408734443	0.651686443	PARK7	chr1-7517866-7518366	Intronic
28847	3730	117	0.133359498	0.008020373	0.157360592	0.651686443	PARK7	chr1-7518970-7519470	Intronic
28848	3732	117	0.25297582	7.14E-08	0.016181117	0.651686443	PARK7	chr1-7524292-7524792	Intronic
28849	3733	117	0.211129668	1.02E-05	0.326350335	0.651686443	PARK7	chr1-7526449-7526949	Intronic
28850	3734	117	0.141460633	0.0046324	0.692283718	0.651686443	PARK7	chr1-7536425-7536925	Intronic
28851	3735	117	0.1788799	0.00023791	0.676948409	0.651686443	PARK7	chr1-7537232-7537732	Intronic
28852	3736	117	0.163477476	0.00088132	0.600425814	0.651686443	PARK7	chr1-7538026-7538526	Intronic
28853	3738	117	0.196698822	4.47E-05	0.343461747	0.651686443	PARK7	chr1-7539348-7539848	Intronic
28854	3741	117	0.265700616	1.29E-08	0.06621801	0.651686443	PARK7	chr1-7543163-7543663	Intronic
28855	3742	117	0.171574495	0.000449652	0.180709014	0.651686443	PARK7	chr1-7544365-7544865	Intronic
28856	3745	117	0.137120421	0.006240848	0.165558637	0.651686443	PARK7	chr1-7553401-7553901	Intronic
28857	3746	117	0.24209586	2.86E-07	0.403392055	0.651686443	PARK7	chr1-7554690-7555190	Intronic
28858	3747	117	0.1096504	0.033254599	0.052504849	0.651686443	PARK7	chr1-7556220-7556720	Intronic
28859	3749	117	0.247813401	1.39E-07	0.73457504	0.651686443	PARK7	chr1-7558881-7559381	Intronic
28860	3752	117	0.134986867	0.007201471	0.01304196	0.651686443	PARK7	chr1-7569588-7570088	Intronic
28861	3754	117	0.227576987	1.63E-06	0.547048873	0.651686443	PARK7	chr1-7573969-7574469	Intronic
28862	3755	117	0.123693797	0.014798201	0.230300004	0.651686443	PARK7	chr1-7574712-7575212	Intronic
28863	3758	117	0.211619945	9.65E-06	0.024838208	0.651686443	PARK7	chr1-7579361-7579861	Intronic
28864	3759	117	0.154101921	0.001841212	0.112801266	0.651686443	PARK7	chr1-7581101-7581601	Intronic
28865	3760	117	0.250199124	1.02E-07	0.914195112	0.651686443	PARK7	chr1-7581856-7582356	Intronic
28866	3762	117	0.144535287	0.003728572	0.297057791	0.651686443	PARK7	chr1-7586300-7586800	Intronic
28867	3763	117	0.172669281	0.000409529	0.107034566	0.651686443	PARK7	chr1-7588344-7588844	Intronic
28868	3765	117	0.13508073	0.007156575	0.576572348	0.651686443	PARK7	chr1-7594315-7594815	Intronic
28869	3766	117	0.293073451	2.32E-10	0.862089229	0.651686443	PARK7	chr1-7595070-7595570	Intronic
28870	3767	117	0.219606351	4.03E-06	0.315950938	0.651686443	PARK7	chr1-7595700-7596200	Intronic
28871	3768	117	0.203192992	2.33E-05	0.208892903	0.651686443	PARK7	chr1-7596234-7596734	Intronic
28872	3769	117	0.181914825	0.000181113	0.021211842	0.651686443	PARK7	chr1-7606149-7606649	Intronic
28873	3770	117	0.301480889	6.15E-11	0.603178209	0.651686443	PARK7	chr1-7608941-7609441	Intronic
28874	3771	117	0.370891267	1.71E-16	0.754225753	0.651686443	PARK7	chr1-7613422-7613922	Intronic
28875	3772	117	0.247340042	1.48E-07	0.150431728	0.651686443	PARK7	chr1-7613977-7614477	Intronic
28876	3773	117	0.221381902	3.31E-06	0.153661005	0.651686443	PARK7	chr1-7614562-7615062	Intronic
28877	3774	117	0.312579534	9.93E-12	0.742888551	0.651686443	PARK7	chr1-7615088-7615588	Intronic
28878	3776	117	0.336339236	1.52E-13	0.724765173	0.651686443	PARK7	chr1-7617050-7617550	Intronic
28879	3777	117	-0.189564616	8.91E-05	0.831504974	0.651686443	PARK7	chr1-7620126-7620626	Intronic
28880	3779	117	0.102000519	0.049695664	0.896312992	0.651686443	PARK7	chr1-7623853-7624353	Intronic
28881	3780	117	0.274072843	3.97E-09	0.760048777	0.651686443	PARK7	chr1-7624775-7625275	Intronic
28882	3783	117	0.151748452	0.00219946	0.68997441	0.651686443	PARK7	chr1-7628373-7628873	Intronic
28883	3784	117	0.242955975	2.57E-07	0.188817878	0.651686443	PARK7	chr1-7630389-7630889	Intronic
28884	3785	117	0.178617698	0.00024353	0.039076126	0.651686443	PARK7	chr1-7632651-7633151	Intronic
28885	3786	117	0.110852165	0.031142803	0.272254317	0.651686443	PARK7	chr1-7633287-7633787	Intronic
28886	3788	117	0.125010477	0.013650304	0.043618705	0.651686443	PARK7	chr1-7635988-7636488	Intronic
28887	3789	117	0.140657578	0.004898038	0.102080818	0.651686443	PARK7	chr1-7637079-7637579	Intronic
28888	3790	117	0.377134716	4.57E-17	0.871801467	0.651686443	PARK7	chr1-7640866-7641366	Intronic
28889	3791	117	0.34717997	1.98E-14	0.079612937	0.651686443	PARK7	chr1-7641806-7642306	Intronic
28890	3794	117	0.15545357	0.001660182	0.223249103	0.651686443	PARK7	chr1-7646371-7646871	Intronic
28891	3796	117	0.134217845	0.007578275	0.226857632	0.651686443	PARK7	chr1-7648446-7648946	Intronic
28892	3797	117	0.276056687	2.98E-09	0.595764954	0.651686443	PARK7	chr1-7649062-7649562	Intronic
28893	3799	117	0.162385277	0.000962448	0.252418672	0.651686443	PARK7	chr1-7651224-7651724	Intronic
28894	3802	117	0.104614002	0.043453407	0.206334827	0.651686443	PARK7	chr1-7656747-7657247	Intronic
28895	3803	117	0.109047541	0.034358129	0.59655913	0.651686443	PARK7	chr1-7657484-7657984	Intronic
28896	3804	117	0.11026804	0.032154845	0.167920515	0.651686443	PARK7	chr1-7658003-7658503	Intronic
28897	3806	117	0.118664203	0.019990199	0.145552141	0.651686443	PARK7	chr1-7661247-7661747	Intronic
28898	3807	117	0.173362655	0.00038582	0.098246991	0.651686443	PARK7	chr1-7662383-7662883	Intronic
28899	3808	117	0.137880343	0.005927502	0.1887869	0.651686443	PARK7	chr1-7664931-7665431	Exonic
28900	3809	117	0.200228113	3.14E-05	0.503095975	0.651686443	PARK7	chr1-7666212-7666712	Intronic
28901	3810	117	0.170817177	0.000479542	0.439715786	0.651686443	PARK7	chr1-7666767-7667267	Intronic
28902	3811	117	0.161314427	0.001048698	0.972967011	0.651686443	PARK7	chr1-7667518-7668018	Intronic
28903	3812	117	0.137575353	0.006051818	0.988834588	0.651686443	PARK7	chr1-7668424-7668924	Intronic
28904	3814	117	0.250418161	9.95E-08	0.670242027	0.651686443	PARK7	chr1-7669974-7670474	Intronic
28905	3815	117	0.253250146	6.89E-08	0.622955652	0.651686443	PARK7	chr1-7670489-7670989	Intronic
28906	3816	117	0.167058189	0.000657191	0.45322524	0.651686443	PARK7	chr1-7671164-7671664	Intronic
28907	3817	117	0.16663194	0.000680844	0.361449945	0.651686443	PARK7	chr1-7671769-7672269	Intronic
28908	3818	117	0.140230084	0.005045201	0.557906377	0.651686443	PARK7	chr1-7673145-7673645	Intronic
28909	3819	117	0.20558051	1.82E-05	0.279846872	0.651686443	PARK7	chr1-7675681-7676181	Intronic
28910	3821	117	0.158420138	0.001318566	0.484973537	0.651686443	PARK7	chr1-7678730-7679230	Intronic
28911	3822	117	0.294621504	1.83E-10	0.583841037	0.651686443	PARK7	chr1-7679260-7679760	Intronic
28912	3823	117	0.263048556	1.86E-08	0.968352149	0.651686443	PARK7	chr1-7680042-7680542	Intronic
28913	3824	117	0.175877518	0.00031012	0.890930238	0.651686443	PARK7	chr1-7680845-7681345	Intronic
28914	3825	117	0.210511167	1.09E-05	0.145054607	0.651686443	PARK7	chr1-7681847-7682347	Intronic
28915	3826	117	0.131448324	0.009085735	0.400466931	0.651686443	PARK7	chr1-7682526-7683026	Intronic
28916	3828	117	0.140256408	0.005036089	0.141368162	0.651686443	PARK7	chr1-7686947-7687447	Intronic
28917	3829	117	0.202911225	2.40E-05	0.261351753	0.651686443	PARK7	chr1-7687693-7688193	Intronic
28918	3830	117	0.118217811	0.020518907	0.693404578	0.651686443	PARK7	chr1-7689454-7689954	Intronic
28919	3834	117	0.188944752	9.45E-05	0.521547913	0.651686443	PARK7	chr1-7694481-7694981	Intronic
28920	3835	117	0.206461109	1.66E-05	0.560553633	0.651686443	PARK7	chr1-7695091-7695591	Intronic
28921	3836	117	0.179540864	0.000224282	0.368076534	0.651686443	PARK7	chr1-7695751-7696251	Intronic
28922	3837	117	0.190803612	7.92E-05	0.577650964	0.651686443	PARK7	chr1-7696879-7697379	Intronic
28923	3840	117	0.168930948	0.000562213	0.305076536	0.651686443	PARK7	chr1-7701623-7702123	Intronic
28924	3847	117	0.145674703	0.003436312	0.298264076	0.651686443	PARK7	chr1-7706779-7707279	Intronic
28925	3848	117	0.219671843	4.01E-06	0.096782551	0.651686443	PARK7	chr1-7716423-7716923	Intronic
28926	3849	117	0.172607129	0.000411716	0.013469088	0.651686443	PARK7	chr1-7717989-7718489	Intronic
28927	3850	117	0.117226553	0.021735987	0.066388861	0.651686443	PARK7	chr1-7718968-7719468	Intronic
28928	3851	117	0.39249821	1.56E-18	0.815701232	0.651686443	PARK7	chr1-7719647-7720147	Intronic
28929	3852	117	0.28020314	1.63E-09	0.591616647	0.651686443	PARK7	chr1-7720570-7721070	Intronic
28930	3853	117	0.270803814	6.32E-09	0.822550303	0.651686443	PARK7	chr1-7721808-7722308	Intronic
28931	3854	117	0.17637602	0.00029687	0.173377429	0.651686443	PARK7	chr1-7722603-7723103	Intronic
28932	3859	117	-0.199227154	3.48E-05	0.981539614	0.651686443	PARK7	chr1-7727979-7728479	Intronic
28933	3861	117	0.171002043	0.000472073	0.4333267	0.651686443	PARK7	chr1-7729580-7730080	Intronic
28934	3862	117	0.17541162	0.000323008	0.167635137	0.651686443	PARK7	chr1-7731601-7732101	Intronic
28935	3863	117	0.196631452	4.50E-05	0.757415602	0.651686443	PARK7	chr1-7732407-7732907	Intronic
28936	3864	117	0.164644547	0.000801504	0.037298147	0.651686443	PARK7	chr1-7740387-7740887	Intronic
28937	3865	117	0.10648702	0.039394454	0.007044329	0.651686443	PARK7	chr1-7740999-7741499	Intronic
28938	3866	117	0.141861092	0.004504578	0.776604453	0.651686443	PARK7	chr1-7743308-7743808	Intronic
28939	3867	117	0.111926215	0.029353213	0.129132582	0.651686443	PARK7	chr1-7752031-7752531	Intronic
28940	3870	117	0.195248911	5.15E-05	0.23220002	0.651686443	PARK7	chr1-7755675-7756175	Intronic
28941	3873	117	0.148592475	0.002779757	0.730327227	0.651686443	PARK7	chr1-7760621-7761121	Intronic
28942	3874	117	0.129599458	0.010233762	0.057637897	0.651686443	PARK7	chr1-7766324-7766824	Exonic
28943	3875	117	0.14202011	0.004454601	0.155629549	0.651686443	PARK7	chr1-7768169-7768669	Exonic
28944	3878	117	0.197199171	4.25E-05	0.809843474	0.651686443	PARK7	chr1-7771563-7772063	Intronic
28945	3883	117	-0.120813508	0.017604954	0.999160764	0.651686443	PARK7	chr1-7783766-7784266	Promoter
28946	3886	117	0.16847173	0.000584235	0.729404443	0.651686443	PARK7	chr1-7786749-7787249	Intronic
28947	3888	117	0.118876655	0.01974304	0.068987303	0.651686443	PARK7	chr1-7795373-7795873	Intronic
28948	3893	117	0.218494884	4.56E-06	0.02628575	0.651686443	PARK7	chr1-7810320-7810820	Exonic
28949	3894	117	0.156463116	0.001535789	0.245130269	0.651686443	PARK7	chr1-7827045-7827545	Exonic
28950	3896	117	0.179693259	0.000221249	0.253984496	0.651686443	PARK7	chr1-7829638-7830138	Exonic
28951	3900	117	0.126022863	0.012821073	0.806192701	0.651686443	PARK7	chr1-7856308-7856808	Distal
28952	3901	117	0.156844646	0.001491006	0.284654176	0.651686443	PARK7	chr1-7859751-7860251	Distal
28953	3902	117	0.197778976	4.02E-05	0.486165741	0.651686443	PARK7	chr1-7886284-7886784	Distal
28954	3906	117	0.162982036	0.000917304	0.909601841	0.651686443	PARK7	chr1-7902681-7903181	Distal
28955	3909	117	0.218744171	4.44E-06	0.3773194	0.651686443	PARK7	chr1-7916486-7916986	Exonic
28956	3911	117	0.247100603	1.52E-07	0.473285245	0.651686443	PARK7	chr1-7920519-7921019	Exonic
28957	3912	117	0.133124297	0.008145075	0.205000873	0.651686443	PARK7	chr1-7921784-7922284	Intronic
28958	3914	117	0.178625673	0.00024336	0.025051302	0.651686443	PARK7	chr1-7940655-7941155	Exonic
28959	3915	117	0.31999635	2.81E-12	0.061427603	0.651686443	PARK7	chr1-7941257-7941757	Intronic
28960	3916	117	0.229932546	1.24E-06	0.913379344	0.651686443	PARK7	chr1-7942192-7942692	Intronic
28961	3917	117	0.326507489	8.97E-13	0.197228079	0.651686443	PARK7	chr1-7942767-7943267	Intronic
28962	3918	117	0.278164468	2.19E-09	0.672237795	0.651686443	PARK7	chr1-7943294-7943794	Promoter
28963	3933	117	0.161350298	0.001045688	0.573939173	0.651686443	PARK7	chr1-7965399-7965899	Intronic
28964	3935	117	0.171155002	0.00046598	0.012218682	0.651686443	PARK7	chr1-7970274-7970774	Intronic
28965	3936	117	0.122312529	0.016092196	0.030082027	0.651686443	PARK7	chr1-7970927-7971427	Exonic
28966	3939	117	0.178269294	0.000251189	0.074435768	0.651686443	PARK7	chr1-7976907-7977407	Intronic
28967	3940	117	0.237746504	4.88E-07	0.2045024	0.651686443	PARK7	chr1-7980358-7980858	Intronic
28968	3944	117	0.148813778	0.00273489	0.319249681	0.651686443	PARK7	chr1-7982993-7983493	Intronic
28969	3945	117	0.103182456	0.046788747	0.181628044	0.651686443	PARK7	chr1-7984203-7984703	Intronic
28970	3946	117	0.11846709	0.02022263	0.706619266	0.651686443	PARK7	chr1-7986215-7986715	Distal
28971	3947	117	0.16415727	0.000834005	0.428282832	0.651686443	PARK7	chr1-7986724-7987224	Distal
28972	3948	117	0.146395703	0.003262282	0.365087575	0.651686443	PARK7	chr1-7989498-7989998	Distal
28973	3952	117	-0.230689682	1.13E-06	0.973717067	0.651686443	PARK7	chr1-8003974-8004474	Distal
28974	3953	117	-0.165833473	0.00072712	0.85972829	0.651686443	PARK7	chr1-8004834-8005334	Intronic
28975	3958	117	0.258961644	3.23E-08	0.894762188	0.651686443	PARK7	chr1-8013774-8014274	Exonic
28976	3959	117	0.142082303	0.004435289	0.71614751	0.651686443	PARK7	chr1-8014401-8014901	Exonic
28977	3961	117	-0.165005432	0.000778197	0.807262869	0.651686443	PARK7	chr1-8015732-8016232	Intronic
28978	3962	117	-0.159057512	0.001254156	0.665990459	0.651686443	PARK7	chr1-8016499-8016999	Intronic
28979	3963	117	-0.181245355	0.000192426	0.772901111	0.651686443	PARK7	chr1-8017333-8017833	Intronic
28980	3964	117	-0.243125843	2.51E-07	0.948521198	0.651686443	PARK7	chr1-8017841-8018341	Intronic
28981	3965	117	-0.140406354	0.004984094	0.711061399	0.651686443	PARK7	chr1-8018612-8019112	Intronic
28982	3966	117	-0.174123453	0.000361278	0.650819429	0.651686443	PARK7	chr1-8019147-8019647	Intronic
28983	3967	117	-0.114210745	0.025831155	0.358732284	0.651686443	PARK7	chr1-8020351-8020851	Intronic
28984	3968	117	-0.19406723	5.78E-05	0.622091069	0.651686443	PARK7	chr1-8020889-8021389	Intronic
28985	3969	117	-0.155773317	0.001619841	0.646810995	0.651686443	PARK7	chr1-8021644-8022144	Intronic
28986	3975	117	-0.150480172	0.002417732	0.996423388	0.651686443	PARK7	chr1-8026160-8026660	Promoter
28987	3978	117	0.159322649	0.001228201	0.182332101	0.651686443	PARK7	chr1-8031145-8031645	Distal
28988	3980	117	0.185991014	0.000124598	0.059077929	0.651686443	PARK7	chr1-8045976-8046476	Distal
28989	3984	117	0.123379216	0.015084206	0.006748625	0.651686443	PARK7	chr1-8065676-8066176	Distal
28990	3987	117	0.191421831	7.46E-05	0.555171818	0.651686443	PARK7	chr1-8078178-8078678	Distal
28991	3990	117	0.12436726	0.014200667	0.036838163	0.651686443	PARK7	chr1-8088291-8088791	Distal
28992	3991	117	0.258159989	3.60E-08	0.854246968	0.651686443	PARK7	chr1-8089395-8089895	Distal
28993	3992	117	0.288378329	4.78E-10	0.292059922	0.651686443	PARK7	chr1-8090078-8090578	Distal
28994	3995	117	0.172264277	0.00042396	0.055973505	0.651686443	PARK7	chr1-8096616-8097116	Distal
28995	3996	117	0.288571261	4.65E-10	0.044199787	0.651686443	PARK7	chr1-8097365-8097865	Distal
28996	4000	117	0.114371426	0.025597327	0.141960509	0.651686443	PARK7	chr1-8117522-8118022	Distal
28997	4003	117	0.183035944	0.000163545	0.064593984	0.651686443	PARK7	chr1-8137204-8137704	Distal
28998	4007	117	0.315428103	6.14E-12	0.770545804	0.651686443	PARK7	chr1-8166307-8166807	Distal
28999	4008	117	0.13166761	0.008957345	0.714678377	0.651686443	PARK7	chr1-8169707-8170207	Distal
29000	4009	117	0.115001876	0.024696986	0.29681184	0.651686443	PARK7	chr1-8170237-8170737	Distal
29001	4010	117	0.250213716	1.02E-07	0.025996617	0.651686443	PARK7	chr1-8171666-8172166	Distal
29002	4011	117	0.123961957	0.014558026	0.040020502	0.651686443	PARK7	chr1-8174347-8174847	Distal
29003	4012	117	0.310611418	1.38E-11	0.388059561	0.651686443	PARK7	chr1-8189804-8190304	Distal
29004	4013	117	0.194956418	5.30E-05	0.42739572	0.651686443	PARK7	chr1-8197610-8198110	Distal
29005	4016	117	0.181966303	0.000180272	0.128431341	0.651686443	PARK7	chr1-8201487-8201987	Promoter
29006	4017	117	0.209173854	1.25E-05	0.890836364	0.651686443	PARK7	chr1-8202315-8202815	Exonic
29007	4018	117	0.144481145	0.003743044	0.040549015	0.651686443	PARK7	chr1-8203682-8204182	Intronic
29008	4019	117	0.10331514	0.0464724	0.079392333	0.651686443	PARK7	chr1-8204202-8204702	Intronic
29009	4020	117	0.116574814	0.022570711	0.088055994	0.651686443	PARK7	chr1-8211794-8212294	Intronic
29010	4021	117	0.10710972	0.038115963	0.125455525	0.651686443	PARK7	chr1-8212457-8212957	Intronic
29011	4024	117	0.189157965	9.26E-05	0.52934042	0.651686443	PARK7	chr1-8216791-8217291	Distal
29012	4025	117	0.206677753	1.62E-05	0.796141578	0.651686443	PARK7	chr1-8217417-8217917	Distal
29013	4026	117	0.111675585	0.029763294	0.02540427	0.651686443	PARK7	chr1-8218694-8219194	Distal
29014	4027	117	0.127432252	0.011741149	0.017738492	0.651686443	PARK7	chr1-8220584-8221084	Distal
29015	4028	117	0.151899605	0.002174625	0.003162626	0.651686443	PARK7	chr1-8224792-8225292	Distal
29016	4030	117	0.265023768	1.42E-08	0.094881596	0.651686443	PARK7	chr1-8238245-8238745	Distal
29017	4033	117	0.190362979	8.26E-05	0.052930099	0.651686443	PARK7	chr1-8252205-8252705	Distal
29018	4035	117	-0.117251614	0.021704713	0.428836691	0.651686443	PARK7	chr1-8266408-8266908	Distal
29019	4036	117	0.142383582	0.004342394	0.055591436	0.651686443	PARK7	chr1-8269064-8269564	Distal
29020	4038	117	0.114510994	0.025396116	0.533752513	0.651686443	PARK7	chr1-8274302-8274802	Distal
29021	4040	117	0.17404544	0.000363725	0.124768365	0.651686443	PARK7	chr1-8283212-8283712	Distal
29022	4041	117	0.219748282	3.97E-06	0.567591391	0.651686443	PARK7	chr1-8283752-8284252	Distal
29023	4045	117	0.142276297	0.004375239	0.95761011	0.651686443	PARK7	chr1-8302059-8302559	Distal
29024	4046	117	0.11728159	0.021667093	0.595664508	0.651686443	PARK7	chr1-8307538-8308038	Distal
29025	4047	117	0.25915277	3.15E-08	0.716532395	0.651686443	PARK7	chr1-8312224-8312724	Distal
29026	4048	117	0.381027244	1.98E-17	0.938806144	0.651686443	PARK7	chr1-8314233-8314733	Distal
29027	4050	117	0.207106355	1.55E-05	0.138216801	0.651686443	PARK7	chr1-8316341-8316841	Promoter
29028	4052	117	0.266706441	1.12E-08	0.495609498	0.651686443	PARK7	chr1-8318468-8318968	Intronic
29029	4053	117	0.152376775	0.002098023	0.126647729	0.651686443	PARK7	chr1-8320351-8320851	Intronic
29030	4054	117	0.15278085	0.002035038	0.276328463	0.651686443	PARK7	chr1-8321092-8321592	Intronic
29031	4055	117	0.255099269	5.40E-08	0.196145708	0.651686443	PARK7	chr1-8323656-8324156	Intronic
29032	4056	117	0.179757048	0.000219989	0.512159541	0.651686443	PARK7	chr1-8329308-8329808	Intronic
29033	4057	117	0.173482927	0.00038183	0.276353809	0.651686443	PARK7	chr1-8330082-8330582	Exonic
29034	4059	117	0.251785623	8.34E-08	0.385806578	0.651686443	PARK7	chr1-8332724-8333224	Intronic
29035	4060	117	0.116760962	0.02232938	0.278455655	0.651686443	PARK7	chr1-8333492-8333992	Intronic
29036	4061	117	0.242837988	2.60E-07	0.811027229	0.651686443	PARK7	chr1-8334040-8334540	Intronic
29037	4062	117	0.19375117	5.96E-05	0.093520419	0.651686443	PARK7	chr1-8335340-8335840	Exonic
29038	4066	117	0.171794313	0.000441298	0.147545093	0.651686443	PARK7	chr1-8339746-8340246	Intronic
29039	4069	117	0.172381795	0.000419718	0.585227561	0.651686443	PARK7	chr1-8347430-8347930	Distal
29040	4070	117	0.226644266	1.82E-06	0.384714819	0.651686443	PARK7	chr1-8347939-8348439	Distal
29041	4072	117	0.115517939	0.023981262	0.646342562	0.651686443	PARK7	chr1-8349551-8350051	Distal
29042	4073	117	0.189273839	9.16E-05	0.696128811	0.651686443	PARK7	chr1-8350233-8350733	Distal
29043	4075	117	0.131230028	0.009214625	0.84239158	0.651686443	PARK7	chr1-8351589-8352089	Distal
29044	4076	117	0.120062104	0.018409152	0.454908407	0.651686443	PARK7	chr1-8352370-8352870	Exonic
29045	4078	117	0.262866357	1.90E-08	0.729273957	0.651686443	PARK7	chr1-8354017-8354517	Exonic
29046	4081	117	0.12510238	0.013573302	0.344743132	0.651686443	PARK7	chr1-8356556-8357056	Intronic
29047	4082	117	0.115080777	0.024586492	0.45466715	0.651686443	PARK7	chr1-8357180-8357680	Intronic
29048	4084	117	0.148528406	0.002792821	0.465136953	0.651686443	PARK7	chr1-8358474-8358974	Exonic
29049	4088	117	0.103359638	0.046366063	0.347536832	0.651686443	PARK7	chr1-8362147-8362647	Intronic
29050	4090	117	0.139094493	0.005455635	0.672467787	0.651686443	PARK7	chr1-8363759-8364259	Exonic
29051	4091	117	0.210820877	1.05E-05	0.491571963	0.651686443	PARK7	chr1-8364497-8364997	Exonic
29052	4092	117	0.138672664	0.005615422	0.395546039	0.651686443	PARK7	chr1-8365440-8365940	Intronic
29053	4094	117	0.113222229	0.027307773	0.549958038	0.651686443	PARK7	chr1-8366869-8367369	Intronic
29054	4095	117	0.130200744	0.00984629	0.280291837	0.651686443	PARK7	chr1-8367983-8368483	Intronic
29055	4097	117	0.117978771	0.02080719	0.319825131	0.651686443	PARK7	chr1-8369840-8370340	Intronic
29056	4098	117	0.118958552	0.019648419	0.831500281	0.651686443	PARK7	chr1-8370364-8370864	Intronic
29057	4099	117	0.158624524	0.001297525	0.871717919	0.651686443	PARK7	chr1-8370875-8371375	Intronic
29058	4100	117	0.133998448	0.007689216	0.836939359	0.651686443	PARK7	chr1-8371440-8371940	Intronic
29059	4101	117	0.13496455	0.007212185	0.596300976	0.651686443	PARK7	chr1-8371955-8372455	Intronic
29060	4102	117	0.10767584	0.036982582	0.811767898	0.651686443	PARK7	chr1-8372489-8372989	Intronic
29061	4104	117	0.136616779	0.006456576	0.778177787	0.651686443	PARK7	chr1-8374168-8374668	Intronic
29062	4106	117	0.154401611	0.001799592	0.694998564	0.651686443	PARK7	chr1-8376292-8376792	Intronic
29063	4108	117	0.131136653	0.009270572	0.426720763	0.651686443	PARK7	chr1-8378094-8378594	Intronic
29064	4113	117	-0.191821037	7.18E-05	0.933742563	0.651686443	PARK7	chr1-8382216-8382716	Intronic
29065	4117	117	-0.117043833	0.02196687	0.891851145	0.651686443	PARK7	chr1-8384609-8385109	Intronic
29066	4122	117	0.157342888	0.001434377	0.81042174	0.651686443	PARK7	chr1-8396826-8397326	Intronic
29067	4129	117	0.11489218	0.024851458	0.189073216	0.651686443	PARK7	chr1-8409651-8410151	Intronic
29068	4130	117	0.255736929	4.96E-08	0.926809005	0.651686443	PARK7	chr1-8412199-8412699	Intronic
29069	4131	117	0.15453292	0.001781676	0.074573764	0.651686443	PARK7	chr1-8413299-8413799	Intronic
29070	4132	117	0.275243296	3.35E-09	0.478830401	0.651686443	PARK7	chr1-8415594-8416094	Intronic
29071	4133	117	0.189101072	9.31E-05	0.227648054	0.651686443	PARK7	chr1-8416783-8417283	Intronic
29072	4136	117	0.143096927	0.004129879	0.508800718	0.651686443	PARK7	chr1-8419084-8419584	Intronic
29073	4138	117	0.179367984	0.000227773	0.458616443	0.651686443	PARK7	chr1-8420556-8421056	Intronic
29074	4139	117	0.141047708	0.004767229	0.805435136	0.651686443	PARK7	chr1-8421669-8422169	Intronic
29075	4140	117	0.212230606	9.04E-06	0.768645788	0.651686443	PARK7	chr1-8422203-8422703	Intronic
29076	4141	117	0.207315208	1.52E-05	0.826412292	0.651686443	PARK7	chr1-8422710-8423210	Promoter
29077	4143	117	0.238860918	4.26E-07	0.849603005	0.651686443	PARK7	chr1-8424154-8424654	Promoter
29078	4144	117	0.2382604	4.58E-07	0.810284683	0.651686443	PARK7	chr1-8424701-8425201	Exonic
29079	4145	117	0.133511773	0.00794018	0.390726531	0.651686443	PARK7	chr1-8425326-8425826	Intronic
29080	4146	117	0.174179323	0.000359537	0.658535898	0.651686443	PARK7	chr1-8427436-8427936	Intronic
29081	4147	117	0.184896548	0.000137888	0.848572265	0.651686443	PARK7	chr1-8427962-8428462	Intronic
29082	4148	117	0.201974188	2.63E-05	0.280176371	0.651686443	PARK7	chr1-8429664-8430164	Exonic
29083	4150	117	0.118938048	0.019672077	0.142136993	0.651686443	PARK7	chr1-8435700-8436200	Intronic
29084	4153	117	-0.123004641	0.015431599	0.963910016	0.651686443	PARK7	chr1-8438849-8439349	Intronic
29085	4156	117	-0.161788386	0.001009661	0.848903642	0.651686443	PARK7	chr1-8441216-8441716	Intronic
29086	4159	117	0.151702544	0.00220701	0.786570151	0.651686443	PARK7	chr1-8447572-8448072	Intronic
29087	3734	118	-0.145791466	0.003407508	0.692283718	0.622816033	ERRFI1	chr1-7536425-7536925	Intronic
29088	3735	118	0.105261848	0.04201184	0.676948409	0.622816033	ERRFI1	chr1-7537232-7537732	Intronic
29089	3738	118	-0.136770122	0.006390116	0.343461747	0.622816033	ERRFI1	chr1-7539348-7539848	Intronic
29090	3741	118	-0.124911319	0.013733679	0.06621801	0.622816033	ERRFI1	chr1-7543163-7543663	Intronic
29091	3742	118	-0.11094191	0.030990068	0.180709014	0.622816033	ERRFI1	chr1-7544365-7544865	Intronic
29092	3743	118	-0.147384139	0.003036459	0.02329022	0.622816033	ERRFI1	chr1-7551182-7551682	Intronic
29093	3746	118	-0.235615632	6.31E-07	0.403392055	0.622816033	ERRFI1	chr1-7554690-7555190	Intronic
29094	3749	118	-0.139105797	0.005451393	0.73457504	0.622816033	ERRFI1	chr1-7558881-7559381	Intronic
29095	3751	118	-0.145798944	0.003405698	0.507097838	0.622816033	ERRFI1	chr1-7562177-7562677	Intronic
29096	3766	118	-0.170365013	0.000498257	0.862089229	0.622816033	ERRFI1	chr1-7595070-7595570	Intronic
29097	3767	118	-0.14050123	0.0049514	0.315950938	0.622816033	ERRFI1	chr1-7595700-7596200	Intronic
29098	3771	118	-0.121856622	0.016539314	0.754225753	0.622816033	ERRFI1	chr1-7613422-7613922	Intronic
29099	3774	118	-0.109282545	0.033924231	0.742888551	0.622816033	ERRFI1	chr1-7615088-7615588	Intronic
29100	3775	118	0.165227671	0.00076416	0.727130806	0.622816033	ERRFI1	chr1-7616262-7616762	Intronic
29101	3776	118	-0.1088244	0.034774533	0.724765173	0.622816033	ERRFI1	chr1-7617050-7617550	Intronic
29102	3777	118	0.2057594	1.79E-05	0.831504974	0.622816033	ERRFI1	chr1-7620126-7620626	Intronic
29103	3782	118	0.138697978	0.005605707	0.380497046	0.622816033	ERRFI1	chr1-7626801-7627301	Intronic
29104	3785	118	-0.156956505	0.001478072	0.039076126	0.622816033	ERRFI1	chr1-7632651-7633151	Intronic
29105	3786	118	0.153548766	0.001920186	0.272254317	0.622816033	ERRFI1	chr1-7633287-7633787	Intronic
29106	3787	118	-0.12671079	0.012283889	0.19357449	0.622816033	ERRFI1	chr1-7635466-7635966	Intronic
29107	3788	118	-0.107090527	0.038154064	0.043618705	0.622816033	ERRFI1	chr1-7635988-7636488	Intronic
29108	3790	118	-0.145090153	0.003583528	0.871801467	0.622816033	ERRFI1	chr1-7640866-7641366	Intronic
29109	3793	118	0.119613494	0.018904544	0.643092633	0.622816033	ERRFI1	chr1-7644997-7645497	Intronic
29110	3797	118	-0.185629182	0.000128855	0.595764954	0.622816033	ERRFI1	chr1-7649062-7649562	Intronic
29111	3798	118	-0.1352806	0.007061922	0.126306965	0.622816033	ERRFI1	chr1-7649729-7650229	Intronic
29112	3799	118	-0.1434824	0.004018482	0.252418672	0.622816033	ERRFI1	chr1-7651224-7651724	Intronic
29113	3802	118	-0.115905729	0.02345607	0.206334827	0.622816033	ERRFI1	chr1-7656747-7657247	Intronic
29114	3803	118	-0.14017066	0.005065905	0.59655913	0.622816033	ERRFI1	chr1-7657484-7657984	Intronic
29115	3807	118	-0.11542404	0.024110661	0.098246991	0.622816033	ERRFI1	chr1-7662383-7662883	Intronic
29116	3811	118	0.336053546	1.60E-13	0.972967011	0.622816033	ERRFI1	chr1-7667518-7668018	Intronic
29117	3812	118	0.424657383	7.22E-22	0.988834588	0.622816033	ERRFI1	chr1-7668424-7668924	Intronic
29118	3813	118	0.268774091	8.41E-09	0.965844766	0.622816033	ERRFI1	chr1-7669404-7669904	Intronic
29119	3823	118	0.39976126	2.97E-19	0.968352149	0.622816033	ERRFI1	chr1-7680042-7680542	Intronic
29120	3824	118	0.179056298	0.000234203	0.890930238	0.622816033	ERRFI1	chr1-7680845-7681345	Intronic
29121	3825	118	-0.113305348	0.027180415	0.145054607	0.622816033	ERRFI1	chr1-7681847-7682347	Intronic
29122	3830	118	0.268081494	9.26E-09	0.693404578	0.622816033	ERRFI1	chr1-7689454-7689954	Intronic
29123	3836	118	-0.10782197	0.036695618	0.368076534	0.622816033	ERRFI1	chr1-7695751-7696251	Intronic
29124	3837	118	-0.152216804	0.002123406	0.577650964	0.622816033	ERRFI1	chr1-7696879-7697379	Intronic
29125	3838	118	0.223577895	2.58E-06	0.689628952	0.622816033	ERRFI1	chr1-7698661-7699161	Intronic
29126	3842	118	0.108201779	0.035957952	0.76018865	0.622816033	ERRFI1	chr1-7702849-7703349	Intronic
29127	3843	118	0.319591005	3.01E-12	0.907330083	0.622816033	ERRFI1	chr1-7703857-7704357	Intronic
29128	3844	118	0.416942739	4.93E-21	0.99832716	0.622816033	ERRFI1	chr1-7704398-7704898	Intronic
29129	3845	118	0.197938729	3.95E-05	0.952695789	0.622816033	ERRFI1	chr1-7705257-7705757	Intronic
29130	3849	118	0.124920903	0.013725558	0.013469088	0.622816033	ERRFI1	chr1-7717989-7718489	Intronic
29131	3853	118	-0.149793339	0.002544272	0.822550303	0.622816033	ERRFI1	chr1-7721808-7722308	Intronic
29132	3854	118	-0.135489255	0.006964299	0.173377429	0.622816033	ERRFI1	chr1-7722603-7723103	Intronic
29133	3857	118	0.121507064	0.016889606	0.727933432	0.622816033	ERRFI1	chr1-7726582-7727082	Intronic
29134	3858	118	0.228575002	1.45E-06	0.784216722	0.622816033	ERRFI1	chr1-7727476-7727976	Intronic
29135	3859	118	0.410886398	2.15E-20	0.981539614	0.622816033	ERRFI1	chr1-7727979-7728479	Intronic
29136	3860	118	0.175346769	0.000324842	0.430695402	0.622816033	ERRFI1	chr1-7728688-7729188	Intronic
29137	3861	118	-0.121906133	0.016489984	0.4333267	0.622816033	ERRFI1	chr1-7729580-7730080	Intronic
29138	3863	118	-0.152953665	0.002008662	0.757415602	0.622816033	ERRFI1	chr1-7732407-7732907	Intronic
29139	3866	118	-0.17452442	0.000348929	0.776604453	0.622816033	ERRFI1	chr1-7743308-7743808	Intronic
29140	3868	118	0.151810356	0.002189263	0.870987577	0.622816033	ERRFI1	chr1-7752768-7753268	Intronic
29141	3871	118	0.109861291	0.032875599	0.309160069	0.622816033	ERRFI1	chr1-7759309-7759809	Intronic
29142	3877	118	0.385123756	8.08E-18	0.988039472	0.622816033	ERRFI1	chr1-7770983-7771483	Promoter
29143	3882	118	0.121971607	0.016425169	0.804416599	0.622816033	ERRFI1	chr1-7782867-7783367	Promoter
29144	3883	118	0.484011896	4.52E-29	0.999160764	0.622816033	ERRFI1	chr1-7783766-7784266	Promoter
29145	3884	118	0.393930184	1.13E-18	0.958897127	0.622816033	ERRFI1	chr1-7784345-7784845	Intronic
29146	3886	118	-0.236821295	5.46E-07	0.729404443	0.622816033	ERRFI1	chr1-7786749-7787249	Intronic
29147	3900	118	-0.148964347	0.002704778	0.806192701	0.622816033	ERRFI1	chr1-7856308-7856808	Distal
29148	3901	118	-0.117809735	0.021012201	0.284654176	0.622816033	ERRFI1	chr1-7859751-7860251	Distal
29149	3902	118	0.150382249	0.002435451	0.486165741	0.622816033	ERRFI1	chr1-7886284-7886784	Distal
29150	3904	118	-0.188771842	9.60E-05	0.023675105	0.622816033	ERRFI1	chr1-7893771-7894271	Distal
29151	3905	118	-0.117833362	0.020983175	0.007895769	0.622816033	ERRFI1	chr1-7899683-7900183	Distal
29152	3906	118	0.122736139	0.015685223	0.909601841	0.622816033	ERRFI1	chr1-7902681-7903181	Distal
29153	3909	118	-0.204993093	1.93E-05	0.3773194	0.622816033	ERRFI1	chr1-7916486-7916986	Exonic
29154	3911	118	-0.117059944	0.021946487	0.473285245	0.622816033	ERRFI1	chr1-7920519-7921019	Exonic
29155	3912	118	-0.164875465	0.000786508	0.205000873	0.622816033	ERRFI1	chr1-7921784-7922284	Intronic
29156	3917	118	-0.136051492	0.006706831	0.197228079	0.622816033	ERRFI1	chr1-7942767-7943267	Intronic
29157	3918	118	-0.214668875	6.94E-06	0.672237795	0.622816033	ERRFI1	chr1-7943294-7943794	Promoter
29158	3921	118	0.158172079	0.001344453	0.516482454	0.622816033	ERRFI1	chr1-7953355-7953855	Promoter
29159	3922	118	0.370123484	2.01E-16	0.995395464	0.622816033	ERRFI1	chr1-7954008-7954508	Promoter
29160	3924	118	0.140534535	0.004940007	0.22877924	0.622816033	ERRFI1	chr1-7955215-7955715	Intronic
29161	3925	118	0.104386754	0.043969992	0.054126058	0.622816033	ERRFI1	chr1-7955804-7956304	Intronic
29162	3926	118	0.148805689	0.002736514	0.149327766	0.622816033	ERRFI1	chr1-7958703-7959203	Intronic
29163	3929	118	0.46816032	5.28E-27	0.99883502	0.622816033	ERRFI1	chr1-7961275-7961775	Intronic
29164	3930	118	0.234228703	7.46E-07	0.925130532	0.622816033	ERRFI1	chr1-7961908-7962408	Intronic
29165	3931	118	0.135108864	0.007143115	0.542041616	0.622816033	ERRFI1	chr1-7963019-7963519	Intronic
29166	3938	118	0.244851567	2.02E-07	0.963231304	0.622816033	ERRFI1	chr1-7975227-7975727	Intronic
29167	3939	118	-0.159002317	0.001259595	0.074435768	0.622816033	ERRFI1	chr1-7976907-7977407	Intronic
29168	3946	118	-0.145117323	0.003576552	0.706619266	0.622816033	ERRFI1	chr1-7986215-7986715	Distal
29169	3947	118	-0.186720649	0.000116417	0.428282832	0.622816033	ERRFI1	chr1-7986724-7987224	Distal
29170	3948	118	-0.120723331	0.017699686	0.365087575	0.622816033	ERRFI1	chr1-7989498-7989998	Distal
29171	3949	118	-0.166571621	0.000684231	0.175790938	0.622816033	ERRFI1	chr1-7990754-7991254	Distal
29172	3952	118	0.36304094	8.64E-16	0.973717067	0.622816033	ERRFI1	chr1-8003974-8004474	Distal
29173	3953	118	0.183140009	0.000161995	0.85972829	0.622816033	ERRFI1	chr1-8004834-8005334	Intronic
29174	3958	118	-0.178954316	0.000236339	0.894762188	0.622816033	ERRFI1	chr1-8013774-8014274	Exonic
29175	3960	118	0.256644219	4.40E-08	0.934578044	0.622816033	ERRFI1	chr1-8014925-8015425	Exonic
29176	3961	118	0.242971333	2.56E-07	0.807262869	0.622816033	ERRFI1	chr1-8015732-8016232	Intronic
29177	3962	118	0.211903845	9.36E-06	0.665990459	0.622816033	ERRFI1	chr1-8016499-8016999	Intronic
29178	3963	118	0.264896239	1.44E-08	0.772901111	0.622816033	ERRFI1	chr1-8017333-8017833	Intronic
29179	3964	118	0.331236359	3.85E-13	0.948521198	0.622816033	ERRFI1	chr1-8017841-8018341	Intronic
29180	3965	118	0.177576531	0.000267074	0.711061399	0.622816033	ERRFI1	chr1-8018612-8019112	Intronic
29181	3966	118	0.141044467	0.004768306	0.650819429	0.622816033	ERRFI1	chr1-8019147-8019647	Intronic
29182	3967	118	0.174829194	0.000339809	0.358732284	0.622816033	ERRFI1	chr1-8020351-8020851	Intronic
29183	3968	118	0.136299898	0.006595846	0.622091069	0.622816033	ERRFI1	chr1-8020889-8021389	Intronic
29184	3969	118	0.142846703	0.0042033	0.646810995	0.622816033	ERRFI1	chr1-8021644-8022144	Intronic
29185	3971	118	0.131024407	0.009337777	0.514032334	0.622816033	ERRFI1	chr1-8023136-8023636	Intronic
29186	3973	118	0.128259889	0.011144375	0.40251433	0.622816033	ERRFI1	chr1-8025019-8025519	Intronic
29187	3974	118	0.329480298	5.28E-13	0.903561029	0.622816033	ERRFI1	chr1-8025532-8026032	Intronic
29188	3975	118	0.448821953	1.26E-24	0.996423388	0.622816033	ERRFI1	chr1-8026160-8026660	Promoter
29189	3976	118	0.342240059	5.06E-14	0.948305287	0.622816033	ERRFI1	chr1-8026718-8027218	Promoter
29190	3978	118	0.130395816	0.009723769	0.182332101	0.622816033	ERRFI1	chr1-8031145-8031645	Distal
29191	3980	118	-0.15908015	0.001251929	0.059077929	0.622816033	ERRFI1	chr1-8045976-8046476	Distal
29192	3981	118	-0.131295333	0.009175739	0.389878846	0.622816033	ERRFI1	chr1-8047531-8048031	Distal
29193	3982	118	-0.188126285	0.000102065	0.118130512	0.622816033	ERRFI1	chr1-8048077-8048577	Distal
29194	3985	118	-0.111994409	0.02924272	0.366806414	0.622816033	ERRFI1	chr1-8075412-8075912	Distal
29195	3987	118	-0.194937512	5.31E-05	0.555171818	0.622816033	ERRFI1	chr1-8078178-8078678	Distal
29196	3988	118	-0.144151672	0.003832011	0.008686191	0.622816033	ERRFI1	chr1-8080603-8081103	Distal
29197	3990	118	-0.121073034	0.017334029	0.036838163	0.622816033	ERRFI1	chr1-8088291-8088791	Distal
29198	3991	118	-0.174905438	0.000337566	0.854246968	0.622816033	ERRFI1	chr1-8089395-8089895	Distal
29199	3992	118	-0.207994244	1.42E-05	0.292059922	0.622816033	ERRFI1	chr1-8090078-8090578	Distal
29200	3995	118	-0.208239853	1.38E-05	0.055973505	0.622816033	ERRFI1	chr1-8096616-8097116	Distal
29201	3996	118	-0.109808472	0.032969708	0.044199787	0.622816033	ERRFI1	chr1-8097365-8097865	Distal
29202	4002	118	0.120144477	0.018319424	0.024904858	0.622816033	ERRFI1	chr1-8133655-8134155	Distal
29203	4004	118	0.11786139	0.020948661	0.71394428	0.622816033	ERRFI1	chr1-8137786-8138286	Distal
29204	4007	118	-0.125000443	0.013658639	0.770545804	0.622816033	ERRFI1	chr1-8166307-8166807	Distal
29205	4008	118	0.104885203	0.04284547	0.714678377	0.622816033	ERRFI1	chr1-8169707-8170207	Distal
29206	4010	118	-0.104545818	0.043608349	0.025996617	0.622816033	ERRFI1	chr1-8171666-8172166	Distal
29207	4013	118	-0.163652746	0.0008689	0.42739572	0.622816033	ERRFI1	chr1-8197610-8198110	Distal
29208	4014	118	-0.144427142	0.003757498	0.106519196	0.622816033	ERRFI1	chr1-8200019-8200519	Distal
29209	4015	118	-0.139985407	0.005131281	0.022790809	0.622816033	ERRFI1	chr1-8200688-8201188	Promoter
29210	4016	118	-0.165378286	0.000754803	0.128431341	0.622816033	ERRFI1	chr1-8201487-8201987	Promoter
29211	4017	118	-0.215267697	6.51E-06	0.890836364	0.622816033	ERRFI1	chr1-8202315-8202815	Exonic
29212	4019	118	-0.220604239	3.61E-06	0.079392333	0.622816033	ERRFI1	chr1-8204202-8204702	Intronic
29213	4020	118	-0.133338945	0.008031224	0.088055994	0.622816033	ERRFI1	chr1-8211794-8212294	Intronic
29214	4021	118	-0.140943659	0.004801837	0.125455525	0.622816033	ERRFI1	chr1-8212457-8212957	Intronic
29215	4022	118	-0.112549347	0.028354189	0.028804398	0.622816033	ERRFI1	chr1-8213165-8213665	Intronic
29216	4023	118	-0.188874722	9.51E-05	0.042623637	0.622816033	ERRFI1	chr1-8215657-8216157	Distal
29217	4030	118	-0.124674824	0.013935243	0.094881596	0.622816033	ERRFI1	chr1-8238245-8238745	Distal
29218	4035	118	0.120211076	0.018247226	0.428836691	0.622816033	ERRFI1	chr1-8266408-8266908	Distal
29219	4038	118	0.187374445	0.000109516	0.533752513	0.622816033	ERRFI1	chr1-8274302-8274802	Distal
29220	4041	118	-0.203022462	2.37E-05	0.567591391	0.622816033	ERRFI1	chr1-8283752-8284252	Distal
29221	4045	118	0.450294343	8.39E-25	0.95761011	0.622816033	ERRFI1	chr1-8302059-8302559	Distal
29222	4046	118	-0.185197119	0.00013411	0.595664508	0.622816033	ERRFI1	chr1-8307538-8308038	Distal
29223	4047	118	0.230366406	1.18E-06	0.716532395	0.622816033	ERRFI1	chr1-8312224-8312724	Distal
29224	4049	118	-0.114728537	0.025083874	0.147277551	0.622816033	ERRFI1	chr1-8315821-8316321	Promoter
29225	4051	118	0.240218654	3.60E-07	0.978873583	0.622816033	ERRFI1	chr1-8317820-8318320	Exonic
29226	4053	118	-0.118696262	0.019952774	0.126647729	0.622816033	ERRFI1	chr1-8320351-8320851	Intronic
29227	4054	118	-0.119850515	0.018641464	0.276328463	0.622816033	ERRFI1	chr1-8321092-8321592	Intronic
29228	4056	118	-0.117606666	0.021262301	0.512159541	0.622816033	ERRFI1	chr1-8329308-8329808	Intronic
29229	4057	118	-0.112140883	0.02900578	0.276353809	0.622816033	ERRFI1	chr1-8330082-8330582	Exonic
29230	4058	118	-0.110120926	0.03241385	0.336794793	0.622816033	ERRFI1	chr1-8331428-8331928	Intronic
29231	4059	118	-0.172264334	0.000423958	0.385806578	0.622816033	ERRFI1	chr1-8332724-8333224	Intronic
29232	4060	118	-0.120703177	0.017720799	0.278455655	0.622816033	ERRFI1	chr1-8333492-8333992	Intronic
29233	4061	118	-0.207768345	1.45E-05	0.811027229	0.622816033	ERRFI1	chr1-8334040-8334540	Intronic
29234	4068	118	-0.167635465	0.000626453	0.292796835	0.622816033	ERRFI1	chr1-8344161-8344661	Distal
29235	4070	118	-0.180166954	0.000212047	0.384714819	0.622816033	ERRFI1	chr1-8347939-8348439	Distal
29236	4074	118	0.250010913	1.05E-07	0.922026108	0.622816033	ERRFI1	chr1-8350948-8351448	Distal
29237	4077	118	0.127498288	0.011692467	0.6648987	0.622816033	ERRFI1	chr1-8353349-8353849	Exonic
29238	4078	118	0.146926025	0.003139348	0.729273957	0.622816033	ERRFI1	chr1-8354017-8354517	Exonic
29239	4085	118	-0.148857882	0.002726041	0.40757885	0.622816033	ERRFI1	chr1-8359342-8359842	Intronic
29240	4088	118	-0.128144355	0.011225966	0.347536832	0.622816033	ERRFI1	chr1-8362147-8362647	Intronic
29241	4092	118	-0.159268836	0.001233442	0.395546039	0.622816033	ERRFI1	chr1-8365440-8365940	Intronic
29242	4096	118	0.162881623	0.000924789	0.784802498	0.622816033	ERRFI1	chr1-8368872-8369372	Intronic
29243	4098	118	0.274426385	3.77E-09	0.831500281	0.622816033	ERRFI1	chr1-8370364-8370864	Intronic
29244	4099	118	0.116779759	0.022305221	0.871717919	0.622816033	ERRFI1	chr1-8370875-8371375	Intronic
29245	4103	118	0.125976521	0.012857955	0.896714774	0.622816033	ERRFI1	chr1-8373468-8373968	Intronic
29246	4107	118	0.10494359	0.042714899	0.024669234	0.622816033	ERRFI1	chr1-8376969-8377469	Intronic
29247	4112	118	0.187331216	0.000109961	0.195804005	0.622816033	ERRFI1	chr1-8381485-8381985	Intronic
29248	4113	118	0.326382313	9.17E-13	0.933742563	0.622816033	ERRFI1	chr1-8382216-8382716	Intronic
29249	4116	118	0.19369674	5.99E-05	0.756581998	0.622816033	ERRFI1	chr1-8384029-8384529	Intronic
29250	4117	118	0.243833006	2.30E-07	0.891851145	0.622816033	ERRFI1	chr1-8384609-8385109	Intronic
29251	4118	118	0.123429336	0.015038041	0.478970274	0.622816033	ERRFI1	chr1-8387802-8388302	Intronic
29252	4120	118	-0.173948234	0.000366794	0.721643852	0.622816033	ERRFI1	chr1-8395568-8396068	Intronic
29253	4130	118	-0.230636639	1.14E-06	0.926809005	0.622816033	ERRFI1	chr1-8412199-8412699	Intronic
29254	4132	118	-0.182405438	0.000173225	0.478830401	0.622816033	ERRFI1	chr1-8415594-8416094	Intronic
29255	4140	118	0.105267023	0.042000505	0.768645788	0.622816033	ERRFI1	chr1-8422203-8422703	Intronic
29256	4142	118	0.364905292	5.90E-16	0.939395675	0.622816033	ERRFI1	chr1-8423529-8424029	Promoter
29257	4143	118	0.146729555	0.003184412	0.849603005	0.622816033	ERRFI1	chr1-8424154-8424654	Promoter
29258	4144	118	-0.112196088	0.028917143	0.810284683	0.622816033	ERRFI1	chr1-8424701-8425201	Exonic
29259	4151	118	0.229554199	1.30E-06	0.369814148	0.622816033	ERRFI1	chr1-8437354-8437854	Intronic
29260	4153	118	0.402942886	1.42E-19	0.963910016	0.622816033	ERRFI1	chr1-8438849-8439349	Intronic
29261	4154	118	0.237436473	5.06E-07	0.572182785	0.622816033	ERRFI1	chr1-8439782-8440282	Intronic
29262	4155	118	0.124693436	0.013919299	0.264521889	0.622816033	ERRFI1	chr1-8440479-8440979	Intronic
29263	4156	118	0.295126544	1.69E-10	0.848903642	0.622816033	ERRFI1	chr1-8441216-8441716	Intronic
29264	4157	118	0.202087193	2.60E-05	0.613729683	0.622816033	ERRFI1	chr1-8443490-8443990	Intronic
29265	4159	118	-0.161320574	0.001048182	0.786570151	0.622816033	ERRFI1	chr1-8447572-8448072	Intronic
29266	4161	118	0.229867288	1.25E-06	0.765731929	0.622816033	ERRFI1	chr1-8449121-8449621	Intronic
29267	4164	118	0.145797985	0.003405932	0.633102528	0.622816033	ERRFI1	chr1-8455365-8455865	Intronic
29268	4168	118	0.202406063	2.52E-05	0.207815225	0.622816033	ERRFI1	chr1-8458548-8459048	Intronic
29269	4169	118	0.343212778	4.21E-14	0.888812433	0.622816033	ERRFI1	chr1-8460042-8460542	Intronic
29270	4170	118	0.27696777	2.61E-09	0.799625254	0.622816033	ERRFI1	chr1-8460707-8461207	Intronic
29271	4172	118	0.275121417	3.41E-09	0.862179349	0.622816033	ERRFI1	chr1-8463321-8463821	Intronic
29272	4174	118	0.357489322	2.64E-15	0.937152078	0.622816033	ERRFI1	chr1-8464978-8465478	Exonic
29273	4175	118	0.256721433	4.36E-08	0.856178902	0.622816033	ERRFI1	chr1-8465657-8466157	Exonic
29274	4181	118	0.145342791	0.003519282	0.655745954	0.622816033	ERRFI1	chr1-8477000-8477500	Intronic
29275	4189	118	0.140999607	0.004783204	0.699040792	0.622816033	ERRFI1	chr1-8496400-8496900	Intronic
29276	4190	118	0.105473874	0.041547845	0.240015996	0.622816033	ERRFI1	chr1-8499416-8499916	Intronic
29277	4192	118	0.154472778	0.001789825	0.681918115	0.622816033	ERRFI1	chr1-8506765-8507265	Intronic
29278	4193	118	-0.136031519	0.006715777	0.941739717	0.622816033	ERRFI1	chr1-8510073-8510573	Intronic
29279	4195	118	0.111774273	0.029601161	0.657522995	0.622816033	ERRFI1	chr1-8511512-8512012	Intronic
29280	4199	118	0.119010794	0.019588294	0.574916405	0.622816033	ERRFI1	chr1-8515698-8516198	Intronic
29281	4200	118	0.348141749	1.65E-14	0.975934378	0.622816033	ERRFI1	chr1-8516752-8517252	Intronic
29282	4202	118	0.170531505	0.000491303	0.665643124	0.622816033	ERRFI1	chr1-8518458-8518958	Intronic
29283	4203	118	0.261788081	2.21E-08	0.786521337	0.622816033	ERRFI1	chr1-8520620-8521120	Intronic
29284	4204	118	0.11579294	0.023608027	0.371814609	0.622816033	ERRFI1	chr1-8522915-8523415	Intronic
29285	4208	118	0.387296621	5.00E-18	0.994522433	0.622816033	ERRFI1	chr1-8525872-8526372	Intronic
29286	3844	119	-0.101949036	0.049826706	0.99832716	0.114407176	LINC01714	chr1-7704398-7704898	Intronic
29287	3851	119	0.10298012	0.047276395	0.815701232	0.114407176	LINC01714	chr1-7719647-7720147	Intronic
29288	3853	119	0.103257017	0.046610847	0.822550303	0.114407176	LINC01714	chr1-7721808-7722308	Intronic
29289	3866	119	0.12560357	0.013159065	0.776604453	0.114407176	LINC01714	chr1-7743308-7743808	Intronic
29290	3883	119	-0.110653287	0.031484137	0.999160764	0.114407176	LINC01714	chr1-7783766-7784266	Promoter
29291	3912	119	0.162669496	0.000940704	0.205000873	0.114407176	LINC01714	chr1-7921784-7922284	Intronic
29292	3938	119	-0.106797635	0.038752478	0.963231304	0.114407176	LINC01714	chr1-7975227-7975727	Intronic
29293	3946	119	0.162901443	0.0009233	0.706619266	0.114407176	LINC01714	chr1-7986215-7986715	Distal
29294	3947	119	0.110946769	0.030981707	0.428282832	0.114407176	LINC01714	chr1-7986724-7987224	Distal
29295	3976	119	-0.120156046	0.018306942	0.948305287	0.114407176	LINC01714	chr1-8026718-8027218	Promoter
29296	3984	119	0.127000227	0.01206382	0.006748625	0.114407176	LINC01714	chr1-8065676-8066176	Distal
29297	3986	119	0.167524673	0.000632239	0.011696741	0.114407176	LINC01714	chr1-8076922-8077422	Distal
29298	4017	119	0.128250139	0.011151122	0.890836364	0.114407176	LINC01714	chr1-8202315-8202815	Exonic
29299	4089	119	0.10593713	0.040550459	0.26124943	0.114407176	LINC01714	chr1-8362830-8363330	Intronic
29300	4103	119	0.108554611	0.035283091	0.896714774	0.114407176	LINC01714	chr1-8373468-8373968	Intronic
29301	4128	119	0.146521297	0.003232758	0.890091941	0.114407176	LINC01714	chr1-8408916-8409416	Intronic
29302	4130	119	0.200161529	3.17E-05	0.926809005	0.114407176	LINC01714	chr1-8412199-8412699	Intronic
29303	4171	119	0.107373662	0.037585275	0.261847409	0.114407176	LINC01714	chr1-8462508-8463008	Intronic
29304	4174	119	-0.113017307	0.027623416	0.937152078	0.114407176	LINC01714	chr1-8464978-8465478	Exonic
29305	4193	119	0.13029724	0.009785731	0.941739717	0.114407176	LINC01714	chr1-8510073-8510573	Intronic
29306	4208	119	-0.106958502	0.038422916	0.994522433	0.114407176	LINC01714	chr1-8525872-8526372	Intronic
29307	4227	119	0.106440396	0.03949172	0.213659841	0.114407176	LINC01714	chr1-8591579-8592079	Intronic
29308	3894	120	0.170872836	0.000477279	0.245130269	0.5088293	SLC45A1	chr1-7827045-7827545	Exonic
29309	3895	120	0.155379003	0.001669761	0.018086766	0.5088293	SLC45A1	chr1-7828912-7829412	Intronic
29310	3896	120	0.212719561	8.57E-06	0.253984496	0.5088293	SLC45A1	chr1-7829638-7830138	Exonic
29311	3897	120	0.132553726	0.008454931	0.012364187	0.5088293	SLC45A1	chr1-7843485-7843985	Exonic
29312	3898	120	0.157902169	0.001373137	0.041245562	0.5088293	SLC45A1	chr1-7850648-7851148	Exonic
29313	3899	120	0.236703926	5.53E-07	0.01014406	0.5088293	SLC45A1	chr1-7851410-7851910	Intronic
29314	3901	120	0.388540416	3.80E-18	0.284654176	0.5088293	SLC45A1	chr1-7859751-7860251	Distal
29315	3904	120	0.163610968	0.000871847	0.023675105	0.5088293	SLC45A1	chr1-7893771-7894271	Distal
29316	3907	120	0.210586027	1.08E-05	0.007725857	0.5088293	SLC45A1	chr1-7911852-7912352	Distal
29317	3908	120	0.291713627	2.87E-10	0.03441996	0.5088293	SLC45A1	chr1-7914897-7915397	Distal
29318	3909	120	0.538415056	4.63E-37	0.3773194	0.5088293	SLC45A1	chr1-7916486-7916986	Exonic
29319	3910	120	0.170453376	0.000494569	0.181527598	0.5088293	SLC45A1	chr1-7917157-7917657	Exonic
29320	3911	120	0.452886647	4.10E-25	0.473285245	0.5088293	SLC45A1	chr1-7920519-7921019	Exonic
29321	3912	120	0.46735403	6.68E-27	0.205000873	0.5088293	SLC45A1	chr1-7921784-7922284	Intronic
29322	3913	120	0.121938397	0.01645805	0.01567889	0.5088293	SLC45A1	chr1-7923338-7923838	Intronic
29323	3914	120	0.195584915	4.99E-05	0.025051302	0.5088293	SLC45A1	chr1-7940655-7941155	Exonic
29324	3915	120	0.200372958	3.10E-05	0.061427603	0.5088293	SLC45A1	chr1-7941257-7941757	Intronic
29325	3917	120	0.345341235	2.81E-14	0.197228079	0.5088293	SLC45A1	chr1-7942767-7943267	Intronic
29326	3918	120	0.511046116	7.37E-33	0.672237795	0.5088293	SLC45A1	chr1-7943294-7943794	Promoter
29327	3919	120	0.161426811	0.001039339	0.002929818	0.5088293	SLC45A1	chr1-7947203-7947703	Distal
29328	3921	120	-0.133631815	0.007877561	0.516482454	0.5088293	SLC45A1	chr1-7953355-7953855	Promoter
29329	3922	120	-0.4981267	5.26E-31	0.995395464	0.5088293	SLC45A1	chr1-7954008-7954508	Promoter
29330	3929	120	-0.543109105	8.04E-38	0.99883502	0.5088293	SLC45A1	chr1-7961275-7961775	Intronic
29331	3930	120	-0.327789173	7.14E-13	0.925130532	0.5088293	SLC45A1	chr1-7961908-7962408	Intronic
29332	3931	120	-0.1382654	0.005773733	0.542041616	0.5088293	SLC45A1	chr1-7963019-7963519	Intronic
29333	3933	120	0.218386001	4.62E-06	0.573939173	0.5088293	SLC45A1	chr1-7965399-7965899	Intronic
29334	3934	120	0.125091115	0.013582827	0.14384175	0.5088293	SLC45A1	chr1-7965954-7966454	Intronic
29335	3935	120	0.192090903	7.00E-05	0.012218682	0.5088293	SLC45A1	chr1-7970274-7970774	Intronic
29336	3936	120	0.153481766	0.001929969	0.030082027	0.5088293	SLC45A1	chr1-7970927-7971427	Exonic
29337	3937	120	0.165644569	0.000738491	0.196505247	0.5088293	SLC45A1	chr1-7974596-7975096	Intronic
29338	3938	120	-0.271351176	5.85E-09	0.963231304	0.5088293	SLC45A1	chr1-7975227-7975727	Intronic
29339	3939	120	0.321466913	2.17E-12	0.074435768	0.5088293	SLC45A1	chr1-7976907-7977407	Intronic
29340	3940	120	0.411224961	1.98E-20	0.2045024	0.5088293	SLC45A1	chr1-7980358-7980858	Intronic
29341	3941	120	0.199236286	3.47E-05	0.477488937	0.5088293	SLC45A1	chr1-7981079-7981579	Intronic
29342	3942	120	0.114166613	0.025895797	0.571662721	0.5088293	SLC45A1	chr1-7981692-7982192	Intronic
29343	3944	120	0.187084735	0.000112524	0.319249681	0.5088293	SLC45A1	chr1-7982993-7983493	Intronic
29344	3946	120	0.361776687	1.12E-15	0.706619266	0.5088293	SLC45A1	chr1-7986215-7986715	Distal
29345	3947	120	0.264936374	1.43E-08	0.428282832	0.5088293	SLC45A1	chr1-7986724-7987224	Distal
29346	3948	120	0.376504499	5.23E-17	0.365087575	0.5088293	SLC45A1	chr1-7989498-7989998	Distal
29347	3949	120	0.190034482	8.52E-05	0.175790938	0.5088293	SLC45A1	chr1-7990754-7991254	Distal
29348	3952	120	-0.445778237	2.88E-24	0.973717067	0.5088293	SLC45A1	chr1-8003974-8004474	Distal
29349	3953	120	-0.209305671	1.23E-05	0.85972829	0.5088293	SLC45A1	chr1-8004834-8005334	Intronic
29350	3954	120	-0.129342869	0.010402966	0.49496552	0.5088293	SLC45A1	chr1-8005423-8005923	Intronic
29351	3958	120	0.580721628	2.25E-44	0.894762188	0.5088293	SLC45A1	chr1-8013774-8014274	Exonic
29352	3959	120	0.276936289	2.62E-09	0.71614751	0.5088293	SLC45A1	chr1-8014401-8014901	Exonic
29353	3960	120	-0.239630309	3.87E-07	0.934578044	0.5088293	SLC45A1	chr1-8014925-8015425	Exonic
29354	3961	120	-0.297330983	1.19E-10	0.807262869	0.5088293	SLC45A1	chr1-8015732-8016232	Intronic
29355	3962	120	-0.277655215	2.36E-09	0.665990459	0.5088293	SLC45A1	chr1-8016499-8016999	Intronic
29356	3963	120	-0.384981661	8.34E-18	0.772901111	0.5088293	SLC45A1	chr1-8017333-8017833	Intronic
29357	3964	120	-0.417855262	3.94E-21	0.948521198	0.5088293	SLC45A1	chr1-8017841-8018341	Intronic
29358	3965	120	-0.256793132	4.32E-08	0.711061399	0.5088293	SLC45A1	chr1-8018612-8019112	Intronic
29359	3966	120	-0.243687958	2.34E-07	0.650819429	0.5088293	SLC45A1	chr1-8019147-8019647	Intronic
29360	3967	120	-0.182584345	0.000170426	0.358732284	0.5088293	SLC45A1	chr1-8020351-8020851	Intronic
29361	3968	120	-0.263870089	1.66E-08	0.622091069	0.5088293	SLC45A1	chr1-8020889-8021389	Intronic
29362	3969	120	-0.248761514	1.23E-07	0.646810995	0.5088293	SLC45A1	chr1-8021644-8022144	Intronic
29363	3970	120	-0.163243606	0.000898143	0.136513921	0.5088293	SLC45A1	chr1-8022490-8022990	Intronic
29364	3971	120	-0.183732442	0.000153454	0.514032334	0.5088293	SLC45A1	chr1-8023136-8023636	Intronic
29365	3972	120	-0.136027544	0.006717576	0.169442218	0.5088293	SLC45A1	chr1-8023992-8024492	Intronic
29366	3974	120	-0.197525614	4.12E-05	0.903561029	0.5088293	SLC45A1	chr1-8025532-8026032	Intronic
29367	3975	120	-0.490621093	5.76E-30	0.996423388	0.5088293	SLC45A1	chr1-8026160-8026660	Promoter
29368	3976	120	-0.42812496	3.00E-22	0.948305287	0.5088293	SLC45A1	chr1-8026718-8027218	Promoter
29369	3977	120	0.143772123	0.003936798	0.070265871	0.5088293	SLC45A1	chr1-8027474-8027974	Promoter
29370	3979	120	0.225940935	1.97E-06	0.020156695	0.5088293	SLC45A1	chr1-8040530-8041030	Distal
29371	3980	120	0.372455747	1.23E-16	0.059077929	0.5088293	SLC45A1	chr1-8045976-8046476	Distal
29372	3981	120	0.381837927	1.66E-17	0.389878846	0.5088293	SLC45A1	chr1-8047531-8048031	Distal
29373	3982	120	0.442209714	7.53E-24	0.118130512	0.5088293	SLC45A1	chr1-8048077-8048577	Distal
29374	3983	120	0.156784472	0.001498017	0.014841531	0.5088293	SLC45A1	chr1-8055922-8056422	Distal
29375	3984	120	0.195030987	5.26E-05	0.006748625	0.5088293	SLC45A1	chr1-8065676-8066176	Distal
29376	3985	120	0.416070562	6.10E-21	0.366806414	0.5088293	SLC45A1	chr1-8075412-8075912	Distal
29377	3986	120	0.13859006	0.005647067	0.011696741	0.5088293	SLC45A1	chr1-8076922-8077422	Distal
29378	3987	120	0.511822717	5.67E-33	0.555171818	0.5088293	SLC45A1	chr1-8078178-8078678	Distal
29379	3988	120	0.104510824	0.043687561	0.008686191	0.5088293	SLC45A1	chr1-8080603-8081103	Distal
29380	3989	120	0.132114461	0.008700795	0.010099939	0.5088293	SLC45A1	chr1-8083001-8083501	Distal
29381	3990	120	0.358442389	2.18E-15	0.036838163	0.5088293	SLC45A1	chr1-8088291-8088791	Distal
29382	3991	120	0.550933061	4.09E-39	0.854246968	0.5088293	SLC45A1	chr1-8089395-8089895	Distal
29383	3992	120	0.540825044	1.89E-37	0.292059922	0.5088293	SLC45A1	chr1-8090078-8090578	Distal
29384	3993	120	0.112794049	0.027969877	0.032028981	0.5088293	SLC45A1	chr1-8092318-8092818	Distal
29385	3995	120	0.462316769	2.87E-26	0.055973505	0.5088293	SLC45A1	chr1-8096616-8097116	Distal
29386	3996	120	0.412443072	1.48E-20	0.044199787	0.5088293	SLC45A1	chr1-8097365-8097865	Distal
29387	3998	120	0.306075986	2.92E-11	0.510083041	0.5088293	SLC45A1	chr1-8113776-8114276	Distal
29388	4003	120	0.149498514	0.002600302	0.064593984	0.5088293	SLC45A1	chr1-8137204-8137704	Distal
29389	4004	120	-0.188967374	9.43E-05	0.71394428	0.5088293	SLC45A1	chr1-8137786-8138286	Distal
29390	4007	120	0.597664111	1.29E-47	0.770545804	0.5088293	SLC45A1	chr1-8166307-8166807	Distal
29391	4009	120	0.106585398	0.039189993	0.29681184	0.5088293	SLC45A1	chr1-8170237-8170737	Distal
29392	4010	120	0.336384937	1.51E-13	0.025996617	0.5088293	SLC45A1	chr1-8171666-8172166	Distal
29393	4011	120	0.299734271	8.14E-11	0.040020502	0.5088293	SLC45A1	chr1-8174347-8174847	Distal
29394	4012	120	0.266005228	1.24E-08	0.388059561	0.5088293	SLC45A1	chr1-8189804-8190304	Distal
29395	4013	120	0.410540285	2.34E-20	0.42739572	0.5088293	SLC45A1	chr1-8197610-8198110	Distal
29396	4014	120	0.192165497	6.95E-05	0.106519196	0.5088293	SLC45A1	chr1-8200019-8200519	Distal
29397	4015	120	0.308136576	2.08E-11	0.022790809	0.5088293	SLC45A1	chr1-8200688-8201188	Promoter
29398	4016	120	0.44812707	1.52E-24	0.128431341	0.5088293	SLC45A1	chr1-8201487-8201987	Promoter
29399	4017	120	0.563666422	2.69E-41	0.890836364	0.5088293	SLC45A1	chr1-8202315-8202815	Exonic
29400	4018	120	0.261422268	2.32E-08	0.040549015	0.5088293	SLC45A1	chr1-8203682-8204182	Intronic
29401	4019	120	0.349865943	1.18E-14	0.079392333	0.5088293	SLC45A1	chr1-8204202-8204702	Intronic
29402	4020	120	0.136779627	0.006386015	0.088055994	0.5088293	SLC45A1	chr1-8211794-8212294	Intronic
29403	4022	120	0.242747144	2.63E-07	0.028804398	0.5088293	SLC45A1	chr1-8213165-8213665	Intronic
29404	4023	120	0.286267826	6.59E-10	0.042623637	0.5088293	SLC45A1	chr1-8215657-8216157	Distal
29405	4025	120	0.227984004	1.56E-06	0.796141578	0.5088293	SLC45A1	chr1-8217417-8217917	Distal
29406	4026	120	0.213379998	7.98E-06	0.02540427	0.5088293	SLC45A1	chr1-8218694-8219194	Distal
29407	4027	120	0.303271155	4.61E-11	0.017738492	0.5088293	SLC45A1	chr1-8220584-8221084	Distal
29408	4028	120	0.111460073	0.030119368	0.003162626	0.5088293	SLC45A1	chr1-8224792-8225292	Distal
29409	4030	120	0.319598812	3.00E-12	0.094881596	0.5088293	SLC45A1	chr1-8238245-8238745	Distal
29410	4031	120	0.138715821	0.005598905	0.125406711	0.5088293	SLC45A1	chr1-8238863-8239363	Distal
29411	4033	120	0.407446406	4.89E-20	0.052930099	0.5088293	SLC45A1	chr1-8252205-8252705	Distal
29412	4034	120	0.224130747	2.42E-06	0.000106078	0.5088293	SLC45A1	chr1-8259628-8260128	Distal
29413	4036	120	0.254704676	5.69E-08	0.055591436	0.5088293	SLC45A1	chr1-8269064-8269564	Distal
29414	4039	120	-0.292161955	2.68E-10	0.820957255	0.5088293	SLC45A1	chr1-8281782-8282282	Distal
29415	4040	120	0.204656429	2.00E-05	0.124768365	0.5088293	SLC45A1	chr1-8283212-8283712	Distal
29416	4041	120	0.552515094	2.22E-39	0.567591391	0.5088293	SLC45A1	chr1-8283752-8284252	Distal
29417	4043	120	0.299739074	8.13E-11	0.0150734	0.5088293	SLC45A1	chr1-8293110-8293610	Distal
29418	4044	120	0.114784234	0.0250047	0.055330466	0.5088293	SLC45A1	chr1-8294122-8294622	Distal
29419	4045	120	-0.227108853	1.72E-06	0.95761011	0.5088293	SLC45A1	chr1-8302059-8302559	Distal
29420	4048	120	0.521725141	1.88E-34	0.938806144	0.5088293	SLC45A1	chr1-8314233-8314733	Distal
29421	4049	120	0.208311018	1.37E-05	0.147277551	0.5088293	SLC45A1	chr1-8315821-8316321	Promoter
29422	4050	120	0.244264111	2.18E-07	0.138216801	0.5088293	SLC45A1	chr1-8316341-8316841	Promoter
29423	4051	120	-0.126944924	0.012105821	0.978873583	0.5088293	SLC45A1	chr1-8317820-8318320	Exonic
29424	4052	120	0.346027371	2.47E-14	0.495609498	0.5088293	SLC45A1	chr1-8318468-8318968	Intronic
29425	4053	120	0.418860968	3.07E-21	0.126647729	0.5088293	SLC45A1	chr1-8320351-8320851	Intronic
29426	4054	120	0.409086729	3.31E-20	0.276328463	0.5088293	SLC45A1	chr1-8321092-8321592	Intronic
29427	4055	120	0.242173272	2.83E-07	0.196145708	0.5088293	SLC45A1	chr1-8323656-8324156	Intronic
29428	4056	120	0.251372106	8.80E-08	0.512159541	0.5088293	SLC45A1	chr1-8329308-8329808	Intronic
29429	4057	120	0.231306318	1.06E-06	0.276353809	0.5088293	SLC45A1	chr1-8330082-8330582	Exonic
29430	4058	120	0.182581746	0.000170467	0.336794793	0.5088293	SLC45A1	chr1-8331428-8331928	Intronic
29431	4059	120	0.490216904	6.55E-30	0.385806578	0.5088293	SLC45A1	chr1-8332724-8333224	Intronic
29432	4060	120	0.301758126	5.88E-11	0.278455655	0.5088293	SLC45A1	chr1-8333492-8333992	Intronic
29433	4061	120	0.561591048	6.18E-41	0.811027229	0.5088293	SLC45A1	chr1-8334040-8334540	Intronic
29434	4062	120	0.28071453	1.51E-09	0.093520419	0.5088293	SLC45A1	chr1-8335340-8335840	Exonic
29435	4064	120	0.15692802	0.001481357	0.197941524	0.5088293	SLC45A1	chr1-8338187-8338687	Intronic
29436	4067	120	0.2287679	1.42E-06	0.227678094	0.5088293	SLC45A1	chr1-8343263-8343763	Intronic
29437	4068	120	0.314771658	6.86E-12	0.292796835	0.5088293	SLC45A1	chr1-8344161-8344661	Distal
29438	4069	120	0.307248567	2.41E-11	0.585227561	0.5088293	SLC45A1	chr1-8347430-8347930	Distal
29439	4070	120	0.391146402	2.12E-18	0.384714819	0.5088293	SLC45A1	chr1-8347939-8348439	Distal
29440	4072	120	0.178759366	0.000240478	0.646342562	0.5088293	SLC45A1	chr1-8349551-8350051	Distal
29441	4073	120	0.182714321	0.000168426	0.696128811	0.5088293	SLC45A1	chr1-8350233-8350733	Distal
29442	4074	120	-0.248951239	1.20E-07	0.922026108	0.5088293	SLC45A1	chr1-8350948-8351448	Distal
29443	4075	120	0.22284657	2.80E-06	0.84239158	0.5088293	SLC45A1	chr1-8351589-8352089	Distal
29444	4076	120	0.331308444	3.80E-13	0.454908407	0.5088293	SLC45A1	chr1-8352370-8352870	Exonic
29445	4080	120	0.121879014	0.016517034	0.589198445	0.5088293	SLC45A1	chr1-8355073-8355573	Intronic
29446	4081	120	0.126007673	0.012833239	0.344743132	0.5088293	SLC45A1	chr1-8356556-8357056	Intronic
29447	4082	120	0.171200363	0.00046419	0.45466715	0.5088293	SLC45A1	chr1-8357180-8357680	Intronic
29448	4085	120	0.256791553	4.32E-08	0.40757885	0.5088293	SLC45A1	chr1-8359342-8359842	Intronic
29449	4088	120	0.197997121	3.93E-05	0.347536832	0.5088293	SLC45A1	chr1-8362147-8362647	Intronic
29450	4089	120	0.107322794	0.037686781	0.26124943	0.5088293	SLC45A1	chr1-8362830-8363330	Intronic
29451	4091	120	0.119340598	0.019211333	0.491571963	0.5088293	SLC45A1	chr1-8364497-8364997	Exonic
29452	4092	120	0.22669006	1.81E-06	0.395546039	0.5088293	SLC45A1	chr1-8365440-8365940	Intronic
29453	4093	120	0.119615341	0.018902481	0.503548449	0.5088293	SLC45A1	chr1-8366351-8366851	Intronic
29454	4094	120	0.169622316	0.000530477	0.549958038	0.5088293	SLC45A1	chr1-8366869-8367369	Intronic
29455	4095	120	0.121712162	0.016683286	0.280291837	0.5088293	SLC45A1	chr1-8367983-8368483	Intronic
29456	4096	120	-0.175872475	0.000310259	0.784802498	0.5088293	SLC45A1	chr1-8368872-8369372	Intronic
29457	4097	120	0.13571317	0.006860791	0.319825131	0.5088293	SLC45A1	chr1-8369840-8370340	Intronic
29458	4099	120	0.191596948	7.34E-05	0.871717919	0.5088293	SLC45A1	chr1-8370875-8371375	Intronic
29459	4101	120	0.1629247	0.000921564	0.596300976	0.5088293	SLC45A1	chr1-8371955-8372455	Intronic
29460	4102	120	0.188565846	9.79E-05	0.811767898	0.5088293	SLC45A1	chr1-8372489-8372989	Intronic
29461	4103	120	0.229097757	1.37E-06	0.896714774	0.5088293	SLC45A1	chr1-8373468-8373968	Intronic
29462	4104	120	0.320245759	2.69E-12	0.778177787	0.5088293	SLC45A1	chr1-8374168-8374668	Intronic
29463	4106	120	0.354489415	4.78E-15	0.694998564	0.5088293	SLC45A1	chr1-8376292-8376792	Intronic
29464	4108	120	0.177450083	0.000270076	0.426720763	0.5088293	SLC45A1	chr1-8378094-8378594	Intronic
29465	4109	120	0.120957474	0.017454036	0.800027975	0.5088293	SLC45A1	chr1-8378887-8379387	Intronic
29466	4113	120	-0.335768345	1.69E-13	0.933742563	0.5088293	SLC45A1	chr1-8382216-8382716	Intronic
29467	4114	120	-0.111250579	0.030469	0.560280459	0.5088293	SLC45A1	chr1-8382949-8383449	Intronic
29468	4116	120	-0.127721104	0.011529381	0.756581998	0.5088293	SLC45A1	chr1-8384029-8384529	Intronic
29469	4117	120	-0.307362554	2.36E-11	0.891851145	0.5088293	SLC45A1	chr1-8384609-8385109	Intronic
29470	4118	120	-0.145419525	0.003499859	0.478970274	0.5088293	SLC45A1	chr1-8387802-8388302	Intronic
29471	4119	120	0.129980427	0.009986858	0.086912605	0.5088293	SLC45A1	chr1-8388935-8389435	Intronic
29472	4122	120	0.115352647	0.024208855	0.81042174	0.5088293	SLC45A1	chr1-8396826-8397326	Intronic
29473	4124	120	0.263408933	1.77E-08	0.385835679	0.5088293	SLC45A1	chr1-8402299-8402799	Intronic
29474	4125	120	0.182770204	0.000167569	0.234763728	0.5088293	SLC45A1	chr1-8407091-8407591	Intronic
29475	4126	120	0.136645945	0.006443882	0.146108815	0.5088293	SLC45A1	chr1-8407598-8408098	Intronic
29476	4127	120	0.128833304	0.010746204	0.829354314	0.5088293	SLC45A1	chr1-8408290-8408790	Intronic
29477	4128	120	0.222786047	2.82E-06	0.890091941	0.5088293	SLC45A1	chr1-8408916-8409416	Intronic
29478	4130	120	0.588528776	7.62E-46	0.926809005	0.5088293	SLC45A1	chr1-8412199-8412699	Intronic
29479	4131	120	0.251492122	8.66E-08	0.074573764	0.5088293	SLC45A1	chr1-8413299-8413799	Intronic
29480	4132	120	0.479986269	1.55E-28	0.478830401	0.5088293	SLC45A1	chr1-8415594-8416094	Intronic
29481	4133	120	0.307709397	2.23E-11	0.227648054	0.5088293	SLC45A1	chr1-8416783-8417283	Intronic
29482	4134	120	0.125597623	0.013163972	0.260169875	0.5088293	SLC45A1	chr1-8417695-8418195	Intronic
29483	4135	120	0.173898393	0.000368377	0.149779301	0.5088293	SLC45A1	chr1-8418242-8418742	Intronic
29484	4136	120	0.360600326	1.42E-15	0.508800718	0.5088293	SLC45A1	chr1-8419084-8419584	Intronic
29485	4137	120	0.17514282	0.00033067	0.162402582	0.5088293	SLC45A1	chr1-8419823-8420323	Intronic
29486	4138	120	0.290865832	3.27E-10	0.458616443	0.5088293	SLC45A1	chr1-8420556-8421056	Intronic
29487	4139	120	0.184151516	0.000147666	0.805435136	0.5088293	SLC45A1	chr1-8421669-8422169	Intronic
29488	4141	120	0.216901987	5.44E-06	0.826412292	0.5088293	SLC45A1	chr1-8422710-8423210	Promoter
29489	4142	120	-0.309316821	1.71E-11	0.939395675	0.5088293	SLC45A1	chr1-8423529-8424029	Promoter
29490	4143	120	0.162785888	0.000931948	0.849603005	0.5088293	SLC45A1	chr1-8424154-8424654	Promoter
29491	4144	120	0.217440893	5.13E-06	0.810284683	0.5088293	SLC45A1	chr1-8424701-8425201	Exonic
29492	4146	120	-0.14648211	0.003241972	0.658535898	0.5088293	SLC45A1	chr1-8427436-8427936	Intronic
29493	4148	120	0.102913085	0.04743793	0.280176371	0.5088293	SLC45A1	chr1-8429664-8430164	Exonic
29494	4151	120	-0.143367111	0.004051454	0.369814148	0.5088293	SLC45A1	chr1-8437354-8437854	Intronic
29495	4153	120	-0.4942214	1.84E-30	0.963910016	0.5088293	SLC45A1	chr1-8438849-8439349	Intronic
29496	4154	120	-0.196223565	4.68E-05	0.572182785	0.5088293	SLC45A1	chr1-8439782-8440282	Intronic
29497	4155	120	-0.125417872	0.013311058	0.264521889	0.5088293	SLC45A1	chr1-8440479-8440979	Intronic
29498	4156	120	-0.334265616	2.22E-13	0.848903642	0.5088293	SLC45A1	chr1-8441216-8441716	Intronic
29499	4157	120	-0.235665792	6.27E-07	0.613729683	0.5088293	SLC45A1	chr1-8443490-8443990	Intronic
29500	4158	120	0.27235334	5.07E-09	0.113516589	0.5088293	SLC45A1	chr1-8445193-8445693	Intronic
29501	4159	120	0.48442194	3.98E-29	0.786570151	0.5088293	SLC45A1	chr1-8447572-8448072	Intronic
29502	4160	120	-0.126477674	0.012464052	0.432016214	0.5088293	SLC45A1	chr1-8448474-8448974	Intronic
29503	4161	120	-0.266602985	1.14E-08	0.765731929	0.5088293	SLC45A1	chr1-8449121-8449621	Intronic
29504	4162	120	-0.103185779	0.046780593	0.441601721	0.5088293	SLC45A1	chr1-8449928-8450428	Intronic
29505	4165	120	0.180235595	0.000210747	0.637132552	0.5088293	SLC45A1	chr1-8456241-8456741	Intronic
29506	4166	120	0.204519736	2.03E-05	0.426486077	0.5088293	SLC45A1	chr1-8456942-8457442	Intronic
29507	4168	120	-0.137438736	0.006108028	0.207815225	0.5088293	SLC45A1	chr1-8458548-8459048	Intronic
29508	4169	120	-0.436187349	3.72E-23	0.888812433	0.5088293	SLC45A1	chr1-8460042-8460542	Intronic
29509	4171	120	0.150908554	0.002341921	0.261847409	0.5088293	SLC45A1	chr1-8462508-8463008	Intronic
29510	4174	120	-0.394067046	1.10E-18	0.937152078	0.5088293	SLC45A1	chr1-8464978-8465478	Exonic
29511	4175	120	-0.356550749	3.18E-15	0.856178902	0.5088293	SLC45A1	chr1-8465657-8466157	Exonic
29512	4185	120	0.157564867	0.001409725	0.096710268	0.5088293	SLC45A1	chr1-8483071-8483571	Intronic
29513	4186	120	0.218022233	4.81E-06	0.171948662	0.5088293	SLC45A1	chr1-8494378-8494878	Intronic
29514	4187	120	0.310483172	1.41E-11	0.779807445	0.5088293	SLC45A1	chr1-8495112-8495612	Intronic
29515	4188	120	0.30796829	2.14E-11	0.251124145	0.5088293	SLC45A1	chr1-8495780-8496280	Intronic
29516	4189	120	-0.126202204	0.012679429	0.699040792	0.5088293	SLC45A1	chr1-8496400-8496900	Intronic
29517	4190	120	0.149982564	0.002508853	0.240015996	0.5088293	SLC45A1	chr1-8499416-8499916	Intronic
29518	4192	120	-0.136705686	0.006418021	0.681918115	0.5088293	SLC45A1	chr1-8506765-8507265	Intronic
29519	4193	120	0.402203225	1.68E-19	0.941739717	0.5088293	SLC45A1	chr1-8510073-8510573	Intronic
29520	4194	120	0.312501916	1.01E-11	0.772448637	0.5088293	SLC45A1	chr1-8510662-8511162	Intronic
29521	4200	120	-0.436694258	3.25E-23	0.975934378	0.5088293	SLC45A1	chr1-8516752-8517252	Intronic
29522	4201	120	0.245455788	1.88E-07	0.906065596	0.5088293	SLC45A1	chr1-8517673-8518173	Intronic
29523	4202	120	-0.178011042	0.000257004	0.665643124	0.5088293	SLC45A1	chr1-8518458-8518958	Intronic
29524	4203	120	-0.270299759	6.78E-09	0.786521337	0.5088293	SLC45A1	chr1-8520620-8521120	Intronic
29525	4208	120	-0.451296926	6.36E-25	0.994522433	0.5088293	SLC45A1	chr1-8525872-8526372	Intronic
29526	4209	120	-0.184773064	0.000139465	0.080805141	0.5088293	SLC45A1	chr1-8526796-8527296	Intronic
29527	4210	120	-0.243260079	2.47E-07	0.747708058	0.5088293	SLC45A1	chr1-8527478-8527978	Intronic
29528	4212	120	-0.178060041	0.000255891	0.613568219	0.5088293	SLC45A1	chr1-8550981-8551481	Intronic
29529	4213	120	-0.266264228	1.19E-08	0.775707014	0.5088293	SLC45A1	chr1-8551919-8552419	Intronic
29530	4214	120	-0.288178947	4.93E-10	0.809837841	0.5088293	SLC45A1	chr1-8552548-8553048	Intronic
29531	4215	120	-0.148617158	0.002774768	0.541315029	0.5088293	SLC45A1	chr1-8553083-8553583	Intronic
29532	4216	120	0.10933853	0.033820995	0.021690601	0.5088293	SLC45A1	chr1-8556134-8556634	Intronic
29533	4217	120	0.213389942	7.98E-06	0.160981325	0.5088293	SLC45A1	chr1-8556897-8557397	Intronic
29534	4220	120	0.148991737	0.002699289	0.017629598	0.5088293	SLC45A1	chr1-8563462-8563962	Intronic
29535	4221	120	-0.146113521	0.00332944	0.21129233	0.5088293	SLC45A1	chr1-8571089-8571589	Intronic
29536	4223	120	-0.19778543	4.01E-05	0.78602568	0.5088293	SLC45A1	chr1-8580540-8581040	Intronic
29537	4225	120	-0.185257325	0.000133367	0.250023938	0.5088293	SLC45A1	chr1-8587706-8588206	Intronic
29538	4226	120	0.363554193	7.78E-16	0.877041532	0.5088293	SLC45A1	chr1-8590589-8591089	Exonic
29539	4227	120	0.245930999	1.77E-07	0.213659841	0.5088293	SLC45A1	chr1-8591579-8592079	Intronic
29540	4229	120	0.153765509	0.001888943	0.253355538	0.5088293	SLC45A1	chr1-8596034-8596534	Intronic
29541	4231	120	0.153487988	0.00192906	0.673908758	0.5088293	SLC45A1	chr1-8597399-8597899	Intronic
29542	4233	120	-0.129094911	0.010568807	0.915762813	0.5088293	SLC45A1	chr1-8598787-8599287	Intronic
29543	4234	120	-0.127891855	0.011405921	0.771929512	0.5088293	SLC45A1	chr1-8599585-8600085	Intronic
29544	4236	120	-0.15226935	0.002115042	0.489907571	0.5088293	SLC45A1	chr1-8602803-8603303	Intronic
29545	4240	120	-0.202665607	2.46E-05	0.226633272	0.5088293	SLC45A1	chr1-8613781-8614281	Intronic
29546	4242	120	-0.22354366	2.59E-06	0.376645382	0.5088293	SLC45A1	chr1-8616655-8617155	Intronic
29547	4244	120	-0.123815815	0.014688584	0.09942793	0.5088293	SLC45A1	chr1-8618983-8619483	Intronic
29548	4246	120	-0.378750499	3.23E-17	0.870400862	0.5088293	SLC45A1	chr1-8620972-8621472	Intronic
29549	4247	120	-0.219968951	3.88E-06	0.280729291	0.5088293	SLC45A1	chr1-8621922-8622422	Intronic
29550	4249	120	-0.156177233	0.001570156	0.161780195	0.5088293	SLC45A1	chr1-8624028-8624528	Intronic
29551	4250	120	-0.11841339	0.020286438	0.181904973	0.5088293	SLC45A1	chr1-8626417-8626917	Intronic
29552	4253	120	-0.379188052	2.94E-17	0.965473962	0.5088293	SLC45A1	chr1-8629419-8629919	Intronic
29553	4254	120	-0.297492358	1.16E-10	0.851229848	0.5088293	SLC45A1	chr1-8630405-8630905	Intronic
29554	4255	120	-0.285850329	7.02E-10	0.808295486	0.5088293	SLC45A1	chr1-8631071-8631571	Intronic
29555	4256	120	-0.340632772	6.84E-14	0.88181598	0.5088293	SLC45A1	chr1-8632115-8632615	Intronic
29556	4257	120	-0.195826319	4.87E-05	0.721336883	0.5088293	SLC45A1	chr1-8633094-8633594	Intronic
29557	4258	120	-0.198927095	3.58E-05	0.591878557	0.5088293	SLC45A1	chr1-8633890-8634390	Intronic
29558	4261	120	0.440423625	1.21E-23	0.656311077	0.5088293	SLC45A1	chr1-8638637-8639137	Intronic
29559	4262	120	0.440489523	1.19E-23	0.734876377	0.5088293	SLC45A1	chr1-8639204-8639704	Intronic
29560	4265	120	0.109829756	0.032931847	0.173933165	0.5088293	SLC45A1	chr1-8643469-8643969	Intronic
29561	4266	120	0.114410868	0.025540131	0.270971055	0.5088293	SLC45A1	chr1-8644506-8645006	Intronic
29562	4272	120	0.202109795	2.60E-05	0.239453689	0.5088293	SLC45A1	chr1-8652712-8653212	Intronic
29563	4273	120	0.400888302	2.29E-19	0.833579597	0.5088293	SLC45A1	chr1-8654030-8654530	Intronic
29564	4274	120	0.385971036	6.71E-18	0.262389064	0.5088293	SLC45A1	chr1-8655512-8656012	Intronic
29565	4275	120	0.16991895	0.000517407	0.538777606	0.5088293	SLC45A1	chr1-8657076-8657576	Intronic
29566	4276	120	0.137405391	0.00612179	0.440704283	0.5088293	SLC45A1	chr1-8659250-8659750	Intronic
29567	4277	120	0.207020874	1.57E-05	0.957731208	0.5088293	SLC45A1	chr1-8660363-8660863	Intronic
29568	4281	120	-0.217461746	5.12E-06	0.491224628	0.5088293	SLC45A1	chr1-8664021-8664521	Intronic
29569	4282	120	0.221748139	3.17E-06	0.763980234	0.5088293	SLC45A1	chr1-8666198-8666698	Intronic
29570	4283	120	-0.113736165	0.026530866	0.139433412	0.5088293	SLC45A1	chr1-8666814-8667314	Intronic
29571	4286	120	-0.112518299	0.028403246	0.484765136	0.5088293	SLC45A1	chr1-8670449-8670949	Intronic
29572	4287	120	-0.243397171	2.43E-07	0.843244897	0.5088293	SLC45A1	chr1-8671247-8671747	Intronic
29573	4288	120	0.310429117	1.42E-11	0.163101007	0.5088293	SLC45A1	chr1-8674922-8675422	Intronic
29574	4289	120	0.314280448	7.46E-12	0.017385525	0.5088293	SLC45A1	chr1-8676038-8676538	Intronic
29575	4292	120	0.223656282	2.56E-06	0.721783725	0.5088293	SLC45A1	chr1-8680285-8680785	Intronic
29576	4293	120	-0.143153334	0.004113344	0.735232161	0.5088293	SLC45A1	chr1-8680933-8681433	Intronic
29577	4296	120	0.126670694	0.012314585	0.828093581	0.5088293	SLC45A1	chr1-8687016-8687516	Intronic
29578	4298	120	0.223894841	2.49E-06	0.123896273	0.5088293	SLC45A1	chr1-8691074-8691574	Intronic
29579	4299	120	0.116937709	0.022102046	0.314447071	0.5088293	SLC45A1	chr1-8692108-8692608	Intronic
29580	4301	120	-0.17790689	0.000259385	0.643875545	0.5088293	SLC45A1	chr1-8698149-8698649	Intronic
29581	4302	120	-0.157600683	0.001405785	0.510169406	0.5088293	SLC45A1	chr1-8698740-8699240	Intronic
29582	4303	120	-0.179367289	0.000227786	0.737058016	0.5088293	SLC45A1	chr1-8700313-8700813	Intronic
29583	4305	120	-0.191428078	7.46E-05	0.918225137	0.5088293	SLC45A1	chr1-8701425-8701925	Intronic
29584	4306	120	-0.10545522	0.041588311	0.684928665	0.5088293	SLC45A1	chr1-8702033-8702533	Intronic
29585	4307	120	-0.355927234	3.60E-15	0.899809811	0.5088293	SLC45A1	chr1-8702630-8703130	Intronic
29586	4308	120	-0.55936696	1.50E-40	0.99581696	0.5088293	SLC45A1	chr1-8703135-8703635	Intronic
29587	4309	120	0.221010124	3.45E-06	0.725385683	0.5088293	SLC45A1	chr1-8704898-8705398	Intronic
29588	4311	120	0.248149883	1.33E-07	0.746828456	0.5088293	SLC45A1	chr1-8711973-8712473	Intronic
29589	4315	120	0.116889938	0.022163264	0.082656343	0.5088293	SLC45A1	chr1-8717612-8718112	Intronic
29590	4316	120	-0.196463998	4.57E-05	0.832941252	0.5088293	SLC45A1	chr1-8718866-8719366	Intronic
29591	4317	120	0.189520235	8.95E-05	0.038478147	0.5088293	SLC45A1	chr1-8721755-8722255	Intronic
29592	4324	120	-0.420373188	2.11E-21	0.923703643	0.5088293	SLC45A1	chr1-8740095-8740595	Intronic
29593	4327	120	-0.109879863	0.032842468	0.546951244	0.5088293	SLC45A1	chr1-8754084-8754584	Intronic
29594	4329	120	0.126714425	0.012281057	0.087542502	0.5088293	SLC45A1	chr1-8783990-8784490	Intronic
29595	4330	120	0.162225078	0.000974913	0.0282205	0.5088293	SLC45A1	chr1-8786665-8787165	Intronic
29596	4331	120	0.438447962	2.05E-23	0.736856186	0.5088293	SLC45A1	chr1-8792496-8792996	Intronic
29597	4333	120	-0.120049891	0.018422415	0.675404176	0.5088293	SLC45A1	chr1-8811448-8811948	Intronic
29598	4335	120	-0.17405163	0.000363532	0.136127158	0.5088293	SLC45A1	chr1-8813005-8813505	Intronic
29599	4336	120	-0.204973019	1.94E-05	0.344461509	0.5088293	SLC45A1	chr1-8813636-8814136	Intronic
29600	4337	120	-0.23540949	6.47E-07	0.165844953	0.5088293	SLC45A1	chr1-8814293-8814793	Intronic
29601	4338	120	-0.414264796	9.49E-21	0.933197153	0.5088293	SLC45A1	chr1-8814854-8815354	Intronic
29602	4339	120	-0.461892871	3.24E-26	0.98559123	0.5088293	SLC45A1	chr1-8815597-8816097	Intronic
29603	4340	120	-0.263417371	1.77E-08	0.810670507	0.5088293	SLC45A1	chr1-8816262-8816762	Intronic
29604	4341	120	-0.226521273	1.84E-06	0.898364146	0.5088293	SLC45A1	chr1-8816768-8817268	Intronic
29605	4342	120	-0.459520251	6.36E-26	0.995744677	0.5088293	SLC45A1	chr1-8817464-8817964	Promoter
29606	4051	121	0.223956867	2.47E-06	0.978873583	0.937540876	RERE	chr1-8317820-8318320	Exonic
29607	4052	121	-0.307086963	2.47E-11	0.495609498	0.937540876	RERE	chr1-8318468-8318968	Intronic
29608	4053	121	-0.3392821	8.80E-14	0.126647729	0.937540876	RERE	chr1-8320351-8320851	Intronic
29609	4054	121	-0.387912454	4.36E-18	0.276328463	0.937540876	RERE	chr1-8321092-8321592	Intronic
29610	4055	121	-0.159456299	0.00121532	0.196145708	0.937540876	RERE	chr1-8323656-8324156	Intronic
29611	4056	121	-0.204221509	2.09E-05	0.512159541	0.937540876	RERE	chr1-8329308-8329808	Intronic
29612	4057	121	-0.224466369	2.33E-06	0.276353809	0.937540876	RERE	chr1-8330082-8330582	Exonic
29613	4058	121	-0.164686663	0.00079874	0.336794793	0.937540876	RERE	chr1-8331428-8331928	Intronic
29614	4059	121	-0.483498211	5.30E-29	0.385806578	0.937540876	RERE	chr1-8332724-8333224	Intronic
29615	4060	121	-0.370457666	1.87E-16	0.278455655	0.937540876	RERE	chr1-8333492-8333992	Intronic
29616	4061	121	-0.543454496	7.07E-38	0.811027229	0.937540876	RERE	chr1-8334040-8334540	Intronic
29617	4062	121	-0.276230253	2.91E-09	0.093520419	0.937540876	RERE	chr1-8335340-8335840	Exonic
29618	4065	121	-0.112249341	0.028831314	0.308984524	0.937540876	RERE	chr1-8339188-8339688	Intronic
29619	4066	121	-0.130542274	0.009632632	0.147545093	0.937540876	RERE	chr1-8339746-8340246	Intronic
29620	4067	121	-0.288184075	4.93E-10	0.227678094	0.937540876	RERE	chr1-8343263-8343763	Intronic
29621	4068	121	-0.268683649	8.51E-09	0.292796835	0.937540876	RERE	chr1-8344161-8344661	Distal
29622	4069	121	-0.284818709	8.20E-10	0.585227561	0.937540876	RERE	chr1-8347430-8347930	Distal
29623	4070	121	-0.308241571	2.04E-11	0.384714819	0.937540876	RERE	chr1-8347939-8348439	Distal
29624	4071	121	0.115862407	0.023514781	0.904416224	0.937540876	RERE	chr1-8348909-8349409	Distal
29625	4072	121	-0.183517553	0.000156498	0.646342562	0.937540876	RERE	chr1-8349551-8350051	Distal
29626	4073	121	-0.125972687	0.012860972	0.696128811	0.937540876	RERE	chr1-8350233-8350733	Distal
29627	4074	121	0.308655676	1.91E-11	0.922026108	0.937540876	RERE	chr1-8350948-8351448	Distal
29628	4075	121	-0.168479701	0.000583842	0.84239158	0.937540876	RERE	chr1-8351589-8352089	Distal
29629	4076	121	-0.308124162	2.08E-11	0.454908407	0.937540876	RERE	chr1-8352370-8352870	Exonic
29630	4080	121	-0.150658936	0.002385782	0.589198445	0.937540876	RERE	chr1-8355073-8355573	Intronic
29631	4081	121	-0.138598288	0.005643934	0.344743132	0.937540876	RERE	chr1-8356556-8357056	Intronic
29632	4082	121	-0.145925942	0.003374682	0.45466715	0.937540876	RERE	chr1-8357180-8357680	Intronic
29633	4085	121	-0.220407634	3.69E-06	0.40757885	0.937540876	RERE	chr1-8359342-8359842	Intronic
29634	4088	121	-0.133787612	0.007797201	0.347536832	0.937540876	RERE	chr1-8362147-8362647	Intronic
29635	4089	121	-0.12350396	0.014969989	0.26124943	0.937540876	RERE	chr1-8362830-8363330	Intronic
29636	4092	121	-0.21632319	5.80E-06	0.395546039	0.937540876	RERE	chr1-8365440-8365940	Intronic
29637	4094	121	-0.150018043	0.00250224	0.549958038	0.937540876	RERE	chr1-8366869-8367369	Intronic
29638	4095	121	-0.109490444	0.033544033	0.280291837	0.937540876	RERE	chr1-8367983-8368483	Intronic
29639	4096	121	0.180255331	0.000210372	0.784802498	0.937540876	RERE	chr1-8368872-8369372	Intronic
29640	4099	121	-0.217808058	4.92E-06	0.871717919	0.937540876	RERE	chr1-8370875-8371375	Intronic
29641	4101	121	-0.14285093	0.00420206	0.596300976	0.937540876	RERE	chr1-8371955-8372455	Intronic
29642	4102	121	-0.132998767	0.008212429	0.811767898	0.937540876	RERE	chr1-8372489-8372989	Intronic
29643	4103	121	-0.241724085	2.99E-07	0.896714774	0.937540876	RERE	chr1-8373468-8373968	Intronic
29644	4104	121	-0.284004071	9.26E-10	0.778177787	0.937540876	RERE	chr1-8374168-8374668	Intronic
29645	4106	121	-0.367661882	3.35E-16	0.694998564	0.937540876	RERE	chr1-8376292-8376792	Intronic
29646	4108	121	-0.145804012	0.003404475	0.426720763	0.937540876	RERE	chr1-8378094-8378594	Intronic
29647	4109	121	-0.14340645	0.004040133	0.800027975	0.937540876	RERE	chr1-8378887-8379387	Intronic
29648	4113	121	0.360466303	1.45E-15	0.933742563	0.937540876	RERE	chr1-8382216-8382716	Intronic
29649	4114	121	0.173805376	0.00037135	0.560280459	0.937540876	RERE	chr1-8382949-8383449	Intronic
29650	4115	121	0.10205892	0.049549173	0.182425037	0.937540876	RERE	chr1-8383497-8383997	Intronic
29651	4116	121	0.237914945	4.78E-07	0.756581998	0.937540876	RERE	chr1-8384029-8384529	Intronic
29652	4117	121	0.315368718	6.20E-12	0.891851145	0.937540876	RERE	chr1-8384609-8385109	Intronic
29653	4118	121	0.19455627	5.51E-05	0.478970274	0.937540876	RERE	chr1-8387802-8388302	Intronic
29654	4119	121	-0.123379128	0.015084284	0.086912605	0.937540876	RERE	chr1-8388935-8389435	Intronic
29655	4124	121	-0.247066803	1.53E-07	0.385835679	0.937540876	RERE	chr1-8402299-8402799	Intronic
29656	4125	121	-0.154161383	0.00183286	0.234763728	0.937540876	RERE	chr1-8407091-8407591	Intronic
29657	4126	121	-0.209082452	1.26E-05	0.146108815	0.937540876	RERE	chr1-8407598-8408098	Intronic
29658	4127	121	-0.189261893	9.17E-05	0.829354314	0.937540876	RERE	chr1-8408290-8408790	Intronic
29659	4128	121	-0.196410535	4.60E-05	0.890091941	0.937540876	RERE	chr1-8408916-8409416	Intronic
29660	4130	121	-0.588136728	9.05E-46	0.926809005	0.937540876	RERE	chr1-8412199-8412699	Intronic
29661	4131	121	-0.201829996	2.67E-05	0.074573764	0.937540876	RERE	chr1-8413299-8413799	Intronic
29662	4132	121	-0.39863342	3.85E-19	0.478830401	0.937540876	RERE	chr1-8415594-8416094	Intronic
29663	4133	121	-0.259923623	2.84E-08	0.227648054	0.937540876	RERE	chr1-8416783-8417283	Intronic
29664	4135	121	-0.140580587	0.004924266	0.149779301	0.937540876	RERE	chr1-8418242-8418742	Intronic
29665	4136	121	-0.443313501	5.60E-24	0.508800718	0.937540876	RERE	chr1-8419084-8419584	Intronic
29666	4137	121	-0.251622646	8.51E-08	0.162402582	0.937540876	RERE	chr1-8419823-8420323	Intronic
29667	4138	121	-0.296901919	1.28E-10	0.458616443	0.937540876	RERE	chr1-8420556-8421056	Intronic
29668	4139	121	-0.146467278	0.003245488	0.805435136	0.937540876	RERE	chr1-8421669-8422169	Intronic
29669	4141	121	-0.15276508	0.002037462	0.826412292	0.937540876	RERE	chr1-8422710-8423210	Promoter
29670	4142	121	0.233089164	8.54E-07	0.939395675	0.937540876	RERE	chr1-8423529-8424029	Promoter
29671	4143	121	-0.154943291	0.001726523	0.849603005	0.937540876	RERE	chr1-8424154-8424654	Promoter
29672	4144	121	-0.200434869	3.08E-05	0.810284683	0.937540876	RERE	chr1-8424701-8425201	Exonic
29673	4146	121	0.121235151	0.017167404	0.658535898	0.937540876	RERE	chr1-8427436-8427936	Intronic
29674	4151	121	0.148033983	0.002895827	0.369814148	0.937540876	RERE	chr1-8437354-8437854	Intronic
29675	4153	121	0.515801316	1.46E-33	0.963910016	0.937540876	RERE	chr1-8438849-8439349	Intronic
29676	4154	121	0.209637512	1.19E-05	0.572182785	0.937540876	RERE	chr1-8439782-8440282	Intronic
29677	4155	121	0.132427752	0.008524834	0.264521889	0.937540876	RERE	chr1-8440479-8440979	Intronic
29678	4156	121	0.390818739	2.28E-18	0.848903642	0.937540876	RERE	chr1-8441216-8441716	Intronic
29679	4157	121	0.194726711	5.42E-05	0.613729683	0.937540876	RERE	chr1-8443490-8443990	Intronic
29680	4158	121	-0.232801469	8.84E-07	0.113516589	0.937540876	RERE	chr1-8445193-8445693	Intronic
29681	4159	121	-0.462437263	2.77E-26	0.786570151	0.937540876	RERE	chr1-8447572-8448072	Intronic
29682	4160	121	0.181765942	0.000183572	0.432016214	0.937540876	RERE	chr1-8448474-8448974	Intronic
29683	4161	121	0.31275377	9.64E-12	0.765731929	0.937540876	RERE	chr1-8449121-8449621	Intronic
29684	4162	121	0.169697299	0.000527142	0.441601721	0.937540876	RERE	chr1-8449928-8450428	Intronic
29685	4163	121	-0.102917532	0.047427324	0.167454898	0.937540876	RERE	chr1-8451939-8452439	Intronic
29686	4166	121	-0.235948512	6.06E-07	0.426486077	0.937540876	RERE	chr1-8456942-8457442	Intronic
29687	4168	121	0.223387501	2.64E-06	0.207815225	0.937540876	RERE	chr1-8458548-8459048	Intronic
29688	4169	121	0.421972622	1.42E-21	0.888812433	0.937540876	RERE	chr1-8460042-8460542	Intronic
29689	4171	121	-0.154460068	0.001791564	0.261847409	0.937540876	RERE	chr1-8462508-8463008	Intronic
29690	4174	121	0.402678238	1.51E-19	0.937152078	0.937540876	RERE	chr1-8464978-8465478	Exonic
29691	4175	121	0.400590162	2.45E-19	0.856178902	0.937540876	RERE	chr1-8465657-8466157	Exonic
29692	4177	121	0.107041953	0.038253462	0.15280581	0.937540876	RERE	chr1-8467247-8467747	Intronic
29693	4183	121	-0.128771961	0.010788281	0.027767087	0.937540876	RERE	chr1-8481005-8481505	Intronic
29694	4185	121	-0.103161871	0.046838005	0.096710268	0.937540876	RERE	chr1-8483071-8483571	Intronic
29695	4186	121	-0.229892824	1.25E-06	0.171948662	0.937540876	RERE	chr1-8494378-8494878	Intronic
29696	4187	121	-0.388897967	3.51E-18	0.779807445	0.937540876	RERE	chr1-8495112-8495612	Intronic
29697	4188	121	-0.276668839	2.73E-09	0.251124145	0.937540876	RERE	chr1-8495780-8496280	Intronic
29698	4189	121	0.185517191	0.000130199	0.699040792	0.937540876	RERE	chr1-8496400-8496900	Intronic
29699	4190	121	-0.201900775	2.65E-05	0.240015996	0.937540876	RERE	chr1-8499416-8499916	Intronic
29700	4192	121	0.237175177	5.23E-07	0.681918115	0.937540876	RERE	chr1-8506765-8507265	Intronic
29701	4193	121	-0.405179379	8.37E-20	0.941739717	0.937540876	RERE	chr1-8510073-8510573	Intronic
29702	4194	121	-0.363696802	7.56E-16	0.772448637	0.937540876	RERE	chr1-8510662-8511162	Intronic
29703	4199	121	0.108539874	0.035310935	0.574916405	0.937540876	RERE	chr1-8515698-8516198	Intronic
29704	4200	121	0.498902814	4.09E-31	0.975934378	0.937540876	RERE	chr1-8516752-8517252	Intronic
29705	4201	121	-0.216854523	5.47E-06	0.906065596	0.937540876	RERE	chr1-8517673-8518173	Intronic
29706	4202	121	0.225081613	2.17E-06	0.665643124	0.937540876	RERE	chr1-8518458-8518958	Intronic
29707	4203	121	0.320584624	2.53E-12	0.786521337	0.937540876	RERE	chr1-8520620-8521120	Intronic
29708	4205	121	0.144686128	0.003688683	0.628989893	0.937540876	RERE	chr1-8523831-8524331	Intronic
29709	4208	121	0.434715276	5.46E-23	0.994522433	0.937540876	RERE	chr1-8525872-8526372	Intronic
29710	4209	121	0.221454469	3.28E-06	0.080805141	0.937540876	RERE	chr1-8526796-8527296	Intronic
29711	4210	121	0.311395861	1.21E-11	0.747708058	0.937540876	RERE	chr1-8527478-8527978	Intronic
29712	4212	121	0.246462728	1.65E-07	0.613568219	0.937540876	RERE	chr1-8550981-8551481	Intronic
29713	4213	121	0.341095193	6.27E-14	0.775707014	0.937540876	RERE	chr1-8551919-8552419	Intronic
29714	4214	121	0.384340468	9.60E-18	0.809837841	0.937540876	RERE	chr1-8552548-8553048	Intronic
29715	4215	121	0.276973949	2.61E-09	0.541315029	0.937540876	RERE	chr1-8553083-8553583	Intronic
29716	4217	121	-0.231407741	1.04E-06	0.160981325	0.937540876	RERE	chr1-8556897-8557397	Intronic
29717	4223	121	0.230308983	1.19E-06	0.78602568	0.937540876	RERE	chr1-8580540-8581040	Intronic
29718	4225	121	0.23538973	6.49E-07	0.250023938	0.937540876	RERE	chr1-8587706-8588206	Intronic
29719	4226	121	-0.270022777	7.05E-09	0.877041532	0.937540876	RERE	chr1-8590589-8591089	Exonic
29720	4227	121	-0.18456054	0.000142227	0.213659841	0.937540876	RERE	chr1-8591579-8592079	Intronic
29721	4230	121	0.11680323	0.022274908	0.207837755	0.937540876	RERE	chr1-8596554-8597054	Intronic
29722	4233	121	0.215319353	6.47E-06	0.915762813	0.937540876	RERE	chr1-8598787-8599287	Intronic
29723	4234	121	0.179425192	0.000226615	0.771929512	0.937540876	RERE	chr1-8599585-8600085	Intronic
29724	4236	121	0.228793221	1.42E-06	0.489907571	0.937540876	RERE	chr1-8602803-8603303	Intronic
29725	4238	121	0.142365406	0.004347925	0.229494562	0.937540876	RERE	chr1-8611541-8612041	Intronic
29726	4239	121	0.109022178	0.034405153	0.407355429	0.937540876	RERE	chr1-8612083-8612583	Intronic
29727	4240	121	0.290708023	3.35E-10	0.226633272	0.937540876	RERE	chr1-8613781-8614281	Intronic
29728	4242	121	0.222082742	3.06E-06	0.376645382	0.937540876	RERE	chr1-8616655-8617155	Intronic
29729	4243	121	0.119572388	0.018951001	0.054634857	0.937540876	RERE	chr1-8618416-8618916	Intronic
29730	4244	121	0.137797517	0.005961037	0.09942793	0.937540876	RERE	chr1-8618983-8619483	Intronic
29731	4246	121	0.485133545	3.20E-29	0.870400862	0.937540876	RERE	chr1-8620972-8621472	Intronic
29732	4247	121	0.286915063	5.98E-10	0.280729291	0.937540876	RERE	chr1-8621922-8622422	Intronic
29733	4249	121	0.172429037	0.000418027	0.161780195	0.937540876	RERE	chr1-8624028-8624528	Intronic
29734	4251	121	0.117503927	0.021389744	0.258453852	0.937540876	RERE	chr1-8627730-8628230	Intronic
29735	4253	121	0.451791798	5.55E-25	0.965473962	0.937540876	RERE	chr1-8629419-8629919	Intronic
29736	4254	121	0.379862818	2.55E-17	0.851229848	0.937540876	RERE	chr1-8630405-8630905	Intronic
29737	4255	121	0.419171908	2.84E-21	0.808295486	0.937540876	RERE	chr1-8631071-8631571	Intronic
29738	4256	121	0.438546504	2.00E-23	0.88181598	0.937540876	RERE	chr1-8632115-8632615	Intronic
29739	4257	121	0.244668498	2.07E-07	0.721336883	0.937540876	RERE	chr1-8633094-8633594	Intronic
29740	4258	121	0.186957572	0.000113869	0.591878557	0.937540876	RERE	chr1-8633890-8634390	Intronic
29741	4259	121	0.129424361	0.010349069	0.129831007	0.937540876	RERE	chr1-8635259-8635759	Intronic
29742	4261	121	-0.416644288	5.30E-21	0.656311077	0.937540876	RERE	chr1-8638637-8639137	Intronic
29743	4262	121	-0.349115558	1.36E-14	0.734876377	0.937540876	RERE	chr1-8639204-8639704	Intronic
29744	4264	121	0.111975158	0.029274083	0.441690902	0.937540876	RERE	chr1-8641301-8641801	Intronic
29745	4265	121	-0.151878235	0.002178097	0.173933165	0.937540876	RERE	chr1-8643469-8643969	Intronic
29746	4268	121	0.1618661	0.001003379	0.543513566	0.937540876	RERE	chr1-8647550-8648050	Intronic
29747	4270	121	0.107107837	0.038119787	0.65483725	0.937540876	RERE	chr1-8651389-8651889	Intronic
29748	4272	121	-0.116649809	0.022473756	0.239453689	0.937540876	RERE	chr1-8652712-8653212	Intronic
29749	4273	121	-0.40810987	4.18E-20	0.833579597	0.937540876	RERE	chr1-8654030-8654530	Intronic
29750	4274	121	-0.393270949	1.31E-18	0.262389064	0.937540876	RERE	chr1-8655512-8656012	Intronic
29751	4275	121	-0.139842462	0.005182196	0.538777606	0.937540876	RERE	chr1-8657076-8657576	Intronic
29752	4277	121	-0.156015666	0.001589863	0.957731208	0.937540876	RERE	chr1-8660363-8660863	Intronic
29753	4281	121	0.206601381	1.64E-05	0.491224628	0.937540876	RERE	chr1-8664021-8664521	Intronic
29754	4283	121	0.175294289	0.000326335	0.139433412	0.937540876	RERE	chr1-8666814-8667314	Intronic
29755	4284	121	0.108361729	0.03565056	0.580249405	0.937540876	RERE	chr1-8668948-8669448	Intronic
29756	4286	121	0.21187658	9.38E-06	0.484765136	0.937540876	RERE	chr1-8670449-8670949	Intronic
29757	4287	121	0.326945296	8.30E-13	0.843244897	0.937540876	RERE	chr1-8671247-8671747	Intronic
29758	4288	121	-0.281802622	1.29E-09	0.163101007	0.937540876	RERE	chr1-8674922-8675422	Intronic
29759	4289	121	-0.302006419	5.65E-11	0.017385525	0.937540876	RERE	chr1-8676038-8676538	Intronic
29760	4292	121	-0.289557743	4.00E-10	0.721783725	0.937540876	RERE	chr1-8680285-8680785	Intronic
29761	4293	121	0.208100457	1.40E-05	0.735232161	0.937540876	RERE	chr1-8680933-8681433	Intronic
29762	4298	121	-0.195888352	4.84E-05	0.123896273	0.937540876	RERE	chr1-8691074-8691574	Intronic
29763	4301	121	0.299517197	8.42E-11	0.643875545	0.937540876	RERE	chr1-8698149-8698649	Intronic
29764	4302	121	0.222335139	2.97E-06	0.510169406	0.937540876	RERE	chr1-8698740-8699240	Intronic
29765	4303	121	0.298919231	9.27E-11	0.737058016	0.937540876	RERE	chr1-8700313-8700813	Intronic
29766	4305	121	0.282361424	1.18E-09	0.918225137	0.937540876	RERE	chr1-8701425-8701925	Intronic
29767	4306	121	0.142456554	0.004320171	0.684928665	0.937540876	RERE	chr1-8702033-8702533	Intronic
29768	4307	121	0.386241736	6.32E-18	0.899809811	0.937540876	RERE	chr1-8702630-8703130	Intronic
29769	4308	121	0.534943898	1.66E-36	0.99581696	0.937540876	RERE	chr1-8703135-8703635	Intronic
29770	4309	121	-0.18775534	0.00010568	0.725385683	0.937540876	RERE	chr1-8704898-8705398	Intronic
29771	4310	121	0.156033372	0.001587685	0.545879199	0.937540876	RERE	chr1-8706947-8707447	Intronic
29772	4311	121	-0.219871501	3.92E-06	0.746828456	0.937540876	RERE	chr1-8711973-8712473	Intronic
29773	4316	121	0.320975423	2.37E-12	0.832941252	0.937540876	RERE	chr1-8718866-8719366	Intronic
29774	4317	121	-0.19456325	5.51E-05	0.038478147	0.937540876	RERE	chr1-8721755-8722255	Intronic
29775	4321	121	-0.101891243	0.049972655	0.878205574	0.937540876	RERE	chr1-8727829-8728329	Intronic
29776	4324	121	0.444236756	4.37E-24	0.923703643	0.937540876	RERE	chr1-8740095-8740595	Intronic
29777	4326	121	0.116586209	0.022555901	0.058830101	0.937540876	RERE	chr1-8751058-8751558	Intronic
29778	4327	121	0.177806286	0.000261701	0.546951244	0.937540876	RERE	chr1-8754084-8754584	Intronic
29779	4331	121	-0.472879167	1.31E-27	0.736856186	0.937540876	RERE	chr1-8792496-8792996	Intronic
29780	4333	121	0.263345355	1.78E-08	0.675404176	0.937540876	RERE	chr1-8811448-8811948	Intronic
29781	4334	121	0.119540031	0.018987362	0.186076748	0.937540876	RERE	chr1-8812332-8812832	Intronic
29782	4335	121	0.15519024	0.001694179	0.136127158	0.937540876	RERE	chr1-8813005-8813505	Intronic
29783	4336	121	0.294351848	1.90E-10	0.344461509	0.937540876	RERE	chr1-8813636-8814136	Intronic
29784	4337	121	0.236062	5.98E-07	0.165844953	0.937540876	RERE	chr1-8814293-8814793	Intronic
29785	4338	121	0.418557783	3.31E-21	0.933197153	0.937540876	RERE	chr1-8814854-8815354	Intronic
29786	4339	121	0.44952116	1.04E-24	0.98559123	0.937540876	RERE	chr1-8815597-8816097	Intronic
29787	4340	121	0.288202387	4.91E-10	0.810670507	0.937540876	RERE	chr1-8816262-8816762	Intronic
29788	4341	121	0.295234272	1.66E-10	0.898364146	0.937540876	RERE	chr1-8816768-8817268	Intronic
29789	4342	121	0.414196559	9.65E-21	0.995744677	0.937540876	RERE	chr1-8817464-8817964	Promoter
29790	4343	121	0.225641945	2.04E-06	0.729203551	0.937540876	RERE	chr1-8818254-8818754	Promoter
29791	4344	121	0.131481958	0.009065889	0.192866678	0.937540876	RERE	chr1-8819041-8819541	Promoter
29792	4345	121	0.271746893	5.53E-09	0.482880139	0.937540876	RERE	chr1-8822720-8823220	Distal
29793	4346	121	-0.227861926	1.58E-06	0.11398596	0.937540876	RERE	chr1-8825874-8826374	Distal
29794	4347	121	-0.143759521	0.003940308	0.084215596	0.937540876	RERE	chr1-8831308-8831808	Distal
29795	4349	121	-0.133472205	0.007960808	0.042739103	0.937540876	RERE	chr1-8836931-8837431	Distal
29796	4351	121	0.485337278	3.00E-29	0.90096071	0.937540876	RERE	chr1-8848022-8848522	Distal
29797	4352	121	0.546301302	2.41E-38	0.994191057	0.937540876	RERE	chr1-8848713-8849213	Distal
29798	4353	121	0.244746515	2.05E-07	0.71122568	0.937540876	RERE	chr1-8849334-8849834	Distal
29799	4355	121	0.112859532	0.027867638	0.323188648	0.937540876	RERE	chr1-8851120-8851620	Distal
29800	4358	121	-0.506188156	3.75E-32	0.715825521	0.937540876	RERE	chr1-8857074-8857574	Distal
29801	4361	121	-0.246152143	1.72E-07	0.850185026	0.937540876	RERE	chr1-8859356-8859856	Distal
29802	4362	121	-0.219277694	4.19E-06	0.054035939	0.937540876	RERE	chr1-8860033-8860533	Distal
29803	4365	121	0.201697192	2.71E-05	0.471557957	0.937540876	RERE	chr1-8863609-8864109	Intronic
29804	4367	121	-0.414821341	8.29E-21	0.816624955	0.937540876	RERE	chr1-8867181-8867681	Promoter
29805	4368	121	0.112455996	0.028501136	0.23039951	0.937540876	RERE	chr1-8869092-8869592	Intronic
29806	4369	121	-0.160363626	0.001131224	0.419378852	0.937540876	RERE	chr1-8870602-8871102	Exonic
29807	4371	121	-0.561872505	5.52E-41	0.884390953	0.937540876	RERE	chr1-8871866-8872366	Intronic
29808	4372	121	-0.250089793	1.04E-07	0.43998896	0.937540876	RERE	chr1-8872813-8873313	Intronic
29809	4373	121	-0.536199408	1.05E-36	0.951271715	0.937540876	RERE	chr1-8873523-8874023	Intronic
29810	4375	121	0.395338877	8.20E-19	0.943140321	0.937540876	RERE	chr1-8875194-8875694	Intronic
29811	4376	121	0.137458056	0.006100141	0.220180351	0.937540876	RERE	chr1-8875937-8876437	Intronic
29812	4377	121	0.132772997	0.008334418	0.547879661	0.937540876	RERE	chr1-8876443-8876943	Intronic
29813	4379	121	0.242130685	2.84E-07	0.940816932	0.937540876	RERE	chr1-8878022-8878522	Promoter
29814	4380	121	0.402799272	1.46E-19	0.997117119	0.937540876	RERE	chr1-8878537-8879037	Promoter
29815	4381	121	0.390850852	2.27E-18	0.985609066	0.937540876	RERE	chr1-8879045-8879545	Promoter
29816	4382	121	-0.225234111	2.14E-06	0.848372313	0.937540876	RERE	chr1-8879954-8880454	Promoter
29817	4383	121	-0.176910717	0.000283227	0.444387911	0.937540876	RERE	chr1-8880495-8880995	Promoter
29818	4391	121	-0.131231213	0.009213943	0.002005156	0.937540876	RERE	chr1-8894087-8894587	Distal
29819	4392	121	-0.195084794	5.24E-05	0.663829472	0.937540876	RERE	chr1-8903888-8904388	Distal
29820	4393	121	-0.216215906	5.87E-06	0.006460431	0.937540876	RERE	chr1-8907258-8907758	Distal
29821	4396	121	0.107460781	0.037410518	0.029462457	0.937540876	RERE	chr1-8914871-8915371	Distal
29822	4397	121	0.135648919	0.006890502	0.194875588	0.937540876	RERE	chr1-8915436-8915936	Distal
29823	4399	121	0.104371607	0.044004042	0.93294557	0.937540876	RERE	chr1-8918056-8918556	Distal
29824	4401	121	0.198958739	3.57E-05	0.372592828	0.937540876	RERE	chr1-8937705-8938205	Distal
29825	4402	121	0.139075557	0.005462739	0.479221857	0.937540876	RERE	chr1-8938517-8939017	Distal
29826	4403	121	0.318615285	3.56E-12	0.319702156	0.937540876	RERE	chr1-8939377-8939877	Distal
29827	4404	121	0.178613916	0.000243611	0.293460527	0.937540876	RERE	chr1-8940175-8940675	Distal
29828	4405	121	0.357270157	2.76E-15	0.517730982	0.937540876	RERE	chr1-8941051-8941551	Distal
29829	4406	121	0.522311221	1.53E-34	0.98416434	0.937540876	RERE	chr1-8941765-8942265	Distal
29830	4407	121	0.393277477	1.31E-18	0.869574768	0.937540876	RERE	chr1-8942383-8942883	Distal
29831	4408	121	0.38556633	7.33E-18	0.74892467	0.937540876	RERE	chr1-8942939-8943439	Distal
29832	4409	121	0.443580411	5.21E-24	0.917577404	0.937540876	RERE	chr1-8943463-8943963	Distal
29833	4410	121	0.185333723	0.000132428	0.707100842	0.937540876	RERE	chr1-8944005-8944505	Promoter
29834	4411	121	0.167930745	0.000611251	0.491680857	0.937540876	RERE	chr1-8944674-8945174	Promoter
29835	4415	121	0.110560428	0.031644326	0.957488073	0.937540876	RERE	chr1-8947280-8947780	Intronic
29836	4420	121	0.120814374	0.017604027	0.325437877	0.937540876	RERE	chr1-8983517-8984017	Distal
29837	4422	121	-0.496063933	1.02E-30	0.946028834	0.937540876	RERE	chr1-8986117-8986617	Distal
29838	4423	121	0.379639292	2.67E-17	0.964044256	0.937540876	RERE	chr1-8987963-8988463	Distal
29839	4426	121	0.127190256	0.011920891	0.914429798	0.937540876	RERE	chr1-9004991-9005491	Intronic
29840	4429	121	-0.126447364	0.012487659	0.002185394	0.937540876	RERE	chr1-9017280-9017780	Intronic
29841	4432	121	-0.221758891	3.17E-06	0.046995364	0.937540876	RERE	chr1-9028811-9029311	Distal
29842	4433	121	-0.145863243	0.003389929	0.073987988	0.937540876	RERE	chr1-9029692-9030192	Distal
29843	4435	121	-0.16758154	0.000629262	0.005140558	0.937540876	RERE	chr1-9031560-9032060	Distal
29844	4438	121	-0.109773912	0.033032035	0.102243221	0.937540876	RERE	chr1-9039629-9040129	Exonic
29845	4439	121	-0.190063781	8.50E-05	0.176577605	0.937540876	RERE	chr1-9040822-9041322	Exonic
29846	4440	121	-0.365531833	5.19E-16	0.055204674	0.937540876	RERE	chr1-9041783-9042283	Intronic
29847	4441	121	-0.246152628	1.72E-07	0.089559861	0.937540876	RERE	chr1-9046074-9046574	Intronic
29848	4445	121	-0.166517994	0.000687263	0.040142539	0.937540876	RERE	chr1-9064451-9064951	Intronic
29849	4446	121	-0.20249046	2.50E-05	0.349507254	0.937540876	RERE	chr1-9065012-9065512	Intronic
29850	4447	121	-0.194475161	5.56E-05	0.002040828	0.937540876	RERE	chr1-9065696-9066196	Intronic
29851	4449	121	0.172705704	0.000408242	0.923424836	0.937540876	RERE	chr1-9067113-9067613	Intronic
29852	4450	121	-0.103452346	0.04614558	0.379944126	0.937540876	RERE	chr1-9068814-9069314	Intronic
29853	4451	121	0.190575492	8.09E-05	0.971527917	0.937540876	RERE	chr1-9069543-9070043	Exonic
29854	4456	121	0.134924947	0.007231204	0.545017432	0.937540876	RERE	chr1-9076067-9076567	Intronic
29855	4457	121	0.157691188	0.001395926	0.688471482	0.937540876	RERE	chr1-9083190-9083690	Intronic
29856	4461	121	-0.133271047	0.008067106	0.884249203	0.937540876	RERE	chr1-9101487-9101987	Exonic
29857	4462	121	-0.283998286	9.27E-10	0.070010533	0.937540876	RERE	chr1-9104330-9104830	Exonic
29858	4463	121	-0.158778004	0.001282018	0.258984242	0.937540876	RERE	chr1-9105163-9105663	Intronic
29859	4464	121	-0.139921583	0.005153888	0.15933383	0.937540876	RERE	chr1-9106091-9106591	Intronic
29860	4465	121	-0.214577174	7.01E-06	0.058607618	0.937540876	RERE	chr1-9107071-9107571	Intronic
29861	4466	121	-0.119121404	0.019460674	0.08684877	0.937540876	RERE	chr1-9107994-9108494	Intronic
29862	4471	121	-0.132164675	0.008672381	0.12029807	0.937540876	RERE	chr1-9128180-9128680	Intronic
29863	4472	121	0.249483675	1.12E-07	0.949295661	0.937540876	RERE	chr1-9129009-9129509	Promoter
29864	4475	121	-0.222539342	2.90E-06	0.003165442	0.937540876	RERE	chr1-9139740-9140240	Distal
29865	4476	121	0.138332829	0.00574721	0.767738962	0.937540876	RERE	chr1-9142180-9142680	Distal
29866	4477	121	-0.168890428	0.000564112	0.185199023	0.937540876	RERE	chr1-9145169-9145669	Distal
29867	4479	121	-0.431599442	1.23E-22	0.814520293	0.937540876	RERE	chr1-9150852-9151352	Exonic
29868	4480	121	-0.290868138	3.27E-10	0.686689747	0.937540876	RERE	chr1-9151370-9151870	Exonic
29869	4482	121	0.181969021	0.000180228	0.521707499	0.937540876	RERE	chr1-9162734-9163234	Intronic
29870	4483	121	0.166211119	0.000704919	0.518640625	0.937540876	RERE	chr1-9163604-9164104	Intronic
29871	4484	121	-0.180829031	0.000199779	0.09383302	0.937540876	RERE	chr1-9165540-9166040	Intronic
29872	4485	121	-0.185198036	0.000134099	0.654453304	0.937540876	RERE	chr1-9166672-9167172	Intronic
29873	4486	121	-0.217527948	5.08E-06	0.074109086	0.937540876	RERE	chr1-9167555-9168055	Intronic
29874	4487	121	-0.153627014	0.001908892	0.010610615	0.937540876	RERE	chr1-9168847-9169347	Intronic
29875	4490	121	0.172537945	0.000414162	0.78696724	0.937540876	RERE	chr1-9181200-9181700	Promoter
29876	4493	121	-0.274085026	3.96E-09	0.095592225	0.937540876	RERE	chr1-9184746-9185246	Intronic
29877	4494	121	-0.241790774	2.97E-07	0.218850152	0.937540876	RERE	chr1-9185416-9185916	Intronic
29878	4495	121	-0.13778872	0.005964652	0.007263995	0.937540876	RERE	chr1-9186406-9186906	Intronic
29879	4496	121	-0.510668149	8.37E-33	0.833648125	0.937540876	RERE	chr1-9192537-9193037	Intronic
29880	4497	121	-0.17500761	0.000334577	0.094306147	0.937540876	RERE	chr1-9193922-9194422	Intronic
29881	4499	121	0.272219901	5.17E-09	0.796414752	0.937540876	RERE	chr1-9195804-9196304	Exonic
29882	4501	121	-0.12192365	0.016472649	0.347110642	0.937540876	RERE	chr1-9197438-9197938	Distal
29883	4502	121	-0.563968376	2.38E-41	0.91834248	0.937540876	RERE	chr1-9198418-9198918	Distal
29884	4503	121	-0.230153058	1.21E-06	0.263618818	0.937540876	RERE	chr1-9199433-9199933	Distal
29885	4504	121	-0.45207669	5.13E-25	0.522677221	0.937540876	RERE	chr1-9200186-9200686	Distal
29886	4505	121	-0.505866488	4.17E-32	0.718475594	0.937540876	RERE	chr1-9200796-9201296	Distal
29887	4506	121	-0.483245465	5.72E-29	0.898879516	0.937540876	RERE	chr1-9201560-9202060	Distal
29888	4507	121	-0.427121092	3.87E-22	0.797305619	0.937540876	RERE	chr1-9202348-9202848	Distal
29889	4508	121	-0.31721219	4.53E-12	0.29853725	0.937540876	RERE	chr1-9225400-9225900	Distal
29890	4510	121	-0.506598655	3.27E-32	0.840224022	0.937540876	RERE	chr1-9231545-9232045	Distal
29891	4513	121	0.226142132	1.93E-06	0.85464124	0.937540876	RERE	chr1-9233838-9234338	Promoter
29892	4514	121	0.501125502	1.99E-31	0.990370372	0.937540876	RERE	chr1-9234427-9234927	Promoter
29893	4515	121	0.357477287	2.65E-15	0.966040963	0.937540876	RERE	chr1-9234932-9235432	Intronic
29894	4517	121	-0.146358989	0.003270963	0.628059599	0.937540876	RERE	chr1-9236785-9237285	Intronic
29895	4518	121	-0.123074875	0.015365744	0.387591129	0.937540876	RERE	chr1-9237898-9238398	Intronic
29896	4520	121	0.154280507	0.001816274	0.865035944	0.937540876	RERE	chr1-9239628-9240128	Exonic
29897	4522	121	0.127226564	0.011893567	0.674630651	0.937540876	RERE	chr1-9241891-9242391	Intronic
29898	4523	121	0.3841884	9.93E-18	0.975581411	0.937540876	RERE	chr1-9242506-9243006	Intronic
29899	4528	121	0.118721585	0.01992315	0.228614021	0.937540876	RERE	chr1-9246672-9247172	Intronic
29900	4529	121	0.12444092	0.014136684	0.72733733	0.937540876	RERE	chr1-9247214-9247714	Intronic
29901	4530	121	0.535393658	1.41E-36	0.981225135	0.937540876	RERE	chr1-9247904-9248404	Intronic
29902	4531	121	0.108124272	0.036107762	0.689834537	0.937540876	RERE	chr1-9248781-9249281	Intronic
29903	4533	121	0.221244566	3.36E-06	0.928013413	0.937540876	RERE	chr1-9249968-9250468	Intronic
29904	4534	121	-0.428057591	3.05E-22	0.839480537	0.937540876	RERE	chr1-9250642-9251142	Intronic
29905	4535	121	-0.165678763	0.00073642	0.627382765	0.937540876	RERE	chr1-9251388-9251888	Intronic
29906	4536	121	0.117566779	0.021311735	0.680540979	0.937540876	RERE	chr1-9252885-9253385	Intronic
29907	4538	121	-0.109177469	0.034117602	0.174954518	0.937540876	RERE	chr1-9257355-9257855	Intronic
29908	4540	121	0.139261468	0.005393452	0.278603037	0.937540876	RERE	chr1-9264575-9265075	Exonic
29909	4542	121	0.260926549	2.48E-08	0.960450747	0.937540876	RERE	chr1-9267015-9267515	Exonic
29910	4549	121	-0.434082901	6.44E-23	0.761110496	0.937540876	RERE	chr1-9280294-9280794	Distal
29911	4550	121	-0.329087745	5.66E-13	0.465562204	0.937540876	RERE	chr1-9281836-9282336	Distal
29912	4551	121	-0.237330735	5.13E-07	0.124420091	0.937540876	RERE	chr1-9282718-9283218	Distal
29913	4554	121	0.204329993	2.07E-05	0.765340473	0.937540876	RERE	chr1-9290466-9290966	Distal
29914	4556	121	0.243061325	2.53E-07	0.901060217	0.937540876	RERE	chr1-9291792-9292292	Promoter
29915	4557	121	0.466199775	9.35E-27	0.986526218	0.937540876	RERE	chr1-9292592-9293092	Promoter
29916	4558	121	0.359357857	1.82E-15	0.894759372	0.937540876	RERE	chr1-9293333-9293833	Intronic
29917	4559	121	0.208154917	1.39E-05	0.804240116	0.937540876	RERE	chr1-9294268-9294768	Intronic
29918	4560	121	0.444071208	4.57E-24	0.961182028	0.937540876	RERE	chr1-9294804-9295304	Intronic
29919	4561	121	0.261931222	2.16E-08	0.70466668	0.937540876	RERE	chr1-9295389-9295889	Intronic
29920	4563	121	0.117236248	0.021723919	0.667687706	0.937540876	RERE	chr1-9302810-9303310	Intronic
29921	4564	121	-0.162623354	0.000944206	0.408472533	0.937540876	RERE	chr1-9306059-9306559	Intronic
29922	4566	121	-0.23695624	5.37E-07	0.724938841	0.937540876	RERE	chr1-9308340-9308840	Intronic
29923	4568	121	0.402525882	1.56E-19	0.980696623	0.937540876	RERE	chr1-9310939-9311439	Intronic
29924	3917	122	0.110033967	0.032566966	0.197228079	0.302345137	RERE-AS1	chr1-7942767-7943267	Intronic
29925	3922	122	-0.14846604	0.00280559	0.995395464	0.302345137	RERE-AS1	chr1-7954008-7954508	Promoter
29926	3929	122	-0.133214899	0.008096905	0.99883502	0.302345137	RERE-AS1	chr1-7961275-7961775	Intronic
29927	3930	122	-0.150846504	0.002352777	0.925130532	0.302345137	RERE-AS1	chr1-7961908-7962408	Intronic
29928	3936	122	0.102962914	0.047318051	0.030082027	0.302345137	RERE-AS1	chr1-7970927-7971427	Exonic
29929	3952	122	-0.118766518	0.019871084	0.973717067	0.302345137	RERE-AS1	chr1-8003974-8004474	Distal
29930	3960	122	-0.134963455	0.007212704	0.934578044	0.302345137	RERE-AS1	chr1-8014925-8015425	Exonic
29931	3974	122	-0.174518093	0.000349116	0.903561029	0.302345137	RERE-AS1	chr1-8025532-8026032	Intronic
29932	3975	122	-0.107932592	0.03647954	0.996423388	0.302345137	RERE-AS1	chr1-8026160-8026660	Promoter
29933	3980	122	0.103188566	0.04677399	0.059077929	0.302345137	RERE-AS1	chr1-8045976-8046476	Distal
29934	3981	122	0.136864931	0.006349341	0.389878846	0.302345137	RERE-AS1	chr1-8047531-8048031	Distal
29935	3982	122	0.1032878	0.046537532	0.118130512	0.302345137	RERE-AS1	chr1-8048077-8048577	Distal
29936	3990	122	0.125285963	0.013420698	0.036838163	0.302345137	RERE-AS1	chr1-8088291-8088791	Distal
29937	3997	122	0.113205007	0.027334566	0.488932217	0.302345137	RERE-AS1	chr1-8113202-8113702	Distal
29938	3998	122	0.110333109	0.032040771	0.510083041	0.302345137	RERE-AS1	chr1-8113776-8114276	Distal
29939	4004	122	0.107613539	0.037106332	0.71394428	0.302345137	RERE-AS1	chr1-8137786-8138286	Distal
29940	4005	122	-0.117585826	0.021288108	0.008506891	0.302345137	RERE-AS1	chr1-8147243-8147743	Distal
29941	4017	122	0.116151942	0.023127105	0.890836364	0.302345137	RERE-AS1	chr1-8202315-8202815	Exonic
29942	4023	122	0.138083565	0.005845812	0.042623637	0.302345137	RERE-AS1	chr1-8215657-8216157	Distal
29943	4032	122	0.135026331	0.007182491	0.013080448	0.302345137	RERE-AS1	chr1-8248591-8249091	Distal
29944	4035	122	0.294244028	1.94E-10	0.428836691	0.302345137	RERE-AS1	chr1-8266408-8266908	Distal
29945	4039	122	-0.165530419	0.000745441	0.820957255	0.302345137	RERE-AS1	chr1-8281782-8282282	Distal
29946	4041	122	0.185216931	0.000133865	0.567591391	0.302345137	RERE-AS1	chr1-8283752-8284252	Distal
29947	4046	122	-0.114646256	0.025201661	0.595664508	0.302345137	RERE-AS1	chr1-8307538-8308038	Distal
29948	4077	122	0.104967532	0.042661782	0.6648987	0.302345137	RERE-AS1	chr1-8353349-8353849	Exonic
29949	4099	122	0.115916613	0.023441387	0.871717919	0.302345137	RERE-AS1	chr1-8370875-8371375	Intronic
29950	4114	122	-0.102079169	0.04949865	0.560280459	0.302345137	RERE-AS1	chr1-8382949-8383449	Intronic
29951	4120	122	-0.137234525	0.006192958	0.721643852	0.302345137	RERE-AS1	chr1-8395568-8396068	Intronic
29952	4126	122	0.189280908	9.15E-05	0.146108815	0.302345137	RERE-AS1	chr1-8407598-8408098	Intronic
29953	4127	122	0.309911395	1.55E-11	0.829354314	0.302345137	RERE-AS1	chr1-8408290-8408790	Intronic
29954	4128	122	0.11067279	0.031450938	0.890091941	0.302345137	RERE-AS1	chr1-8408916-8409416	Intronic
29955	4136	122	0.120188915	0.018271309	0.508800718	0.302345137	RERE-AS1	chr1-8419084-8419584	Intronic
29956	4137	122	0.139103235	0.005452345	0.162402582	0.302345137	RERE-AS1	chr1-8419823-8420323	Intronic
29957	4142	122	-0.13253557	0.008464885	0.939395675	0.302345137	RERE-AS1	chr1-8423529-8424029	Promoter
29958	4146	122	-0.163351298	0.000890354	0.658535898	0.302345137	RERE-AS1	chr1-8427436-8427936	Intronic
29959	4149	122	-0.112942659	0.027739178	0.399851115	0.302345137	RERE-AS1	chr1-8430955-8431455	Intronic
29960	4150	122	-0.135719235	0.006858009	0.142136993	0.302345137	RERE-AS1	chr1-8435700-8436200	Intronic
29961	4153	122	-0.129683666	0.01017878	0.963910016	0.302345137	RERE-AS1	chr1-8438849-8439349	Intronic
29962	4156	122	-0.123762378	0.014736516	0.848903642	0.302345137	RERE-AS1	chr1-8441216-8441716	Intronic
29963	4160	122	-0.122392547	0.016014725	0.432016214	0.302345137	RERE-AS1	chr1-8448474-8448974	Intronic
29964	4164	122	0.103846864	0.045216617	0.633102528	0.302345137	RERE-AS1	chr1-8455365-8455865	Intronic
29965	4169	122	-0.116760844	0.022329535	0.888812433	0.302345137	RERE-AS1	chr1-8460042-8460542	Intronic
29966	4170	122	0.138693294	0.005607521	0.799625254	0.302345137	RERE-AS1	chr1-8460707-8461207	Intronic
29967	4172	122	-0.165257038	0.000762312	0.862179349	0.302345137	RERE-AS1	chr1-8463321-8463821	Intronic
29968	4174	122	-0.156357755	0.001548444	0.937152078	0.302345137	RERE-AS1	chr1-8464978-8465478	Exonic
29969	4200	122	-0.145024462	0.003600456	0.975934378	0.302345137	RERE-AS1	chr1-8516752-8517252	Intronic
29970	4208	122	-0.137198429	0.006207987	0.994522433	0.302345137	RERE-AS1	chr1-8525872-8526372	Intronic
29971	4209	122	-0.113714391	0.026563513	0.080805141	0.302345137	RERE-AS1	chr1-8526796-8527296	Intronic
29972	4210	122	-0.14569002	0.003432529	0.747708058	0.302345137	RERE-AS1	chr1-8527478-8527978	Intronic
29973	4212	122	-0.103165897	0.046828362	0.613568219	0.302345137	RERE-AS1	chr1-8550981-8551481	Intronic
29974	4221	122	-0.11593184	0.023421061	0.21129233	0.302345137	RERE-AS1	chr1-8571089-8571589	Intronic
29975	4229	122	0.124973134	0.013681605	0.253355538	0.302345137	RERE-AS1	chr1-8596034-8596534	Intronic
29976	4234	122	-0.138905358	0.005526733	0.771929512	0.302345137	RERE-AS1	chr1-8599585-8600085	Intronic
29977	4252	122	-0.106319196	0.039744123	0.430702912	0.302345137	RERE-AS1	chr1-8628610-8629110	Intronic
29978	4253	122	-0.111474357	0.030095879	0.965473962	0.302345137	RERE-AS1	chr1-8629419-8629919	Intronic
29979	4258	122	-0.128373877	0.011064043	0.591878557	0.302345137	RERE-AS1	chr1-8633890-8634390	Intronic
29980	4264	122	-0.109401274	0.03370643	0.441690902	0.302345137	RERE-AS1	chr1-8641301-8641801	Intronic
29981	4270	122	-0.127758937	0.011501804	0.65483725	0.302345137	RERE-AS1	chr1-8651389-8651889	Intronic
29982	4274	122	0.111288562	0.030405491	0.262389064	0.302345137	RERE-AS1	chr1-8655512-8656012	Intronic
29983	4283	122	-0.12121044	0.017192628	0.139433412	0.302345137	RERE-AS1	chr1-8666814-8667314	Intronic
29984	4308	122	-0.157150686	0.001455961	0.99581696	0.302345137	RERE-AS1	chr1-8703135-8703635	Intronic
29985	4321	122	0.16758799	0.000628921	0.878205574	0.302345137	RERE-AS1	chr1-8727829-8728329	Intronic
29986	4324	122	-0.136661577	0.006437053	0.923703643	0.302345137	RERE-AS1	chr1-8740095-8740595	Intronic
29987	4339	122	-0.136261336	0.006612992	0.98559123	0.302345137	RERE-AS1	chr1-8815597-8816097	Intronic
29988	4340	122	-0.120652021	0.017775273	0.810670507	0.302345137	RERE-AS1	chr1-8816262-8816762	Intronic
29989	4341	122	-0.14876885	0.002743937	0.898364146	0.302345137	RERE-AS1	chr1-8816768-8817268	Intronic
29990	4342	122	-0.146910316	0.003142918	0.995744677	0.302345137	RERE-AS1	chr1-8817464-8817964	Promoter
29991	4344	122	-0.142439372	0.00432539	0.192866678	0.302345137	RERE-AS1	chr1-8819041-8819541	Promoter
29992	4351	122	-0.105315004	0.041895776	0.90096071	0.302345137	RERE-AS1	chr1-8848022-8848522	Distal
29993	4352	122	-0.120847056	0.017569922	0.994191057	0.302345137	RERE-AS1	chr1-8848713-8849213	Distal
29994	4358	122	0.157549205	0.001411445	0.715825521	0.302345137	RERE-AS1	chr1-8857074-8857574	Distal
29995	4369	122	0.116644257	0.022480921	0.419378852	0.302345137	RERE-AS1	chr1-8870602-8871102	Exonic
29996	4373	122	0.199533684	3.37E-05	0.951271715	0.302345137	RERE-AS1	chr1-8873523-8874023	Intronic
29997	4376	122	0.121823699	0.016572056	0.220180351	0.302345137	RERE-AS1	chr1-8875937-8876437	Intronic
29998	4379	122	-0.109494725	0.033536268	0.940816932	0.302345137	RERE-AS1	chr1-8878022-8878522	Promoter
29999	4380	122	-0.159293002	0.001231081	0.997117119	0.302345137	RERE-AS1	chr1-8878537-8879037	Promoter
30000	4382	122	0.132101396	0.008708212	0.848372313	0.302345137	RERE-AS1	chr1-8879954-8880454	Promoter
30001	4392	122	0.14107698	0.004757545	0.663829472	0.302345137	RERE-AS1	chr1-8903888-8904388	Distal
30002	4395	122	0.274735141	3.61E-09	0.590300529	0.302345137	RERE-AS1	chr1-8911459-8911959	Distal
30003	4112	123	0.152155551	0.002133196	0.195804005	0.876856956	ENO1	chr1-8381485-8381985	Intronic
30004	4116	123	-0.105356289	0.041805116	0.756581998	0.876856956	ENO1	chr1-8384029-8384529	Intronic
30005	4126	123	0.14065227	0.004899852	0.146108815	0.876856956	ENO1	chr1-8407598-8408098	Intronic
30006	4127	123	0.300090812	7.69E-11	0.829354314	0.876856956	ENO1	chr1-8408290-8408790	Intronic
30007	4136	123	0.265594218	1.31E-08	0.508800718	0.876856956	ENO1	chr1-8419084-8419584	Intronic
30008	4137	123	0.13858869	0.005647585	0.162402582	0.876856956	ENO1	chr1-8419823-8420323	Intronic
30009	4142	123	0.141506581	0.004617605	0.939395675	0.876856956	ENO1	chr1-8423529-8424029	Promoter
30010	4160	123	-0.134385165	0.007494973	0.432016214	0.876856956	ENO1	chr1-8448474-8448974	Intronic
30011	4163	123	0.119294885	0.019263038	0.167454898	0.876856956	ENO1	chr1-8451939-8452439	Intronic
30012	4164	123	0.284133388	9.08E-10	0.633102528	0.876856956	ENO1	chr1-8455365-8455865	Intronic
30013	4170	123	0.199642096	3.33E-05	0.799625254	0.876856956	ENO1	chr1-8460707-8461207	Intronic
30014	4181	123	0.147467473	0.00301804	0.655745954	0.876856956	ENO1	chr1-8477000-8477500	Intronic
30015	4189	123	-0.11518448	0.024441726	0.699040792	0.876856956	ENO1	chr1-8496400-8496900	Intronic
30016	4192	123	-0.111636998	0.02982681	0.681918115	0.876856956	ENO1	chr1-8506765-8507265	Intronic
30017	4208	123	0.157160693	0.001454826	0.994522433	0.876856956	ENO1	chr1-8525872-8526372	Intronic
30018	4215	123	-0.13924191	0.00540064	0.541315029	0.876856956	ENO1	chr1-8553083-8553583	Intronic
30019	4217	123	0.178522871	0.000245592	0.160981325	0.876856956	ENO1	chr1-8556897-8557397	Intronic
30020	4225	123	-0.119010265	0.019588872	0.250023938	0.876856956	ENO1	chr1-8587706-8588206	Intronic
30021	4240	123	-0.129438217	0.010339811	0.226633272	0.876856956	ENO1	chr1-8613781-8614281	Intronic
30022	4245	123	-0.113893865	0.026295629	0.528012099	0.876856956	ENO1	chr1-8620103-8620603	Intronic
30023	4247	123	-0.129668222	0.010188957	0.280729291	0.876856956	ENO1	chr1-8621922-8622422	Intronic
30024	4254	123	-0.102274615	0.049010355	0.851229848	0.876856956	ENO1	chr1-8630405-8630905	Intronic
30025	4255	123	-0.132171558	0.008668488	0.808295486	0.876856956	ENO1	chr1-8631071-8631571	Intronic
30026	4275	123	-0.120498082	0.01793837	0.538777606	0.876856956	ENO1	chr1-8657076-8657576	Intronic
30027	4301	123	-0.105796293	0.040851236	0.643875545	0.876856956	ENO1	chr1-8698149-8698649	Intronic
30028	4302	123	-0.120562907	0.017869511	0.510169406	0.876856956	ENO1	chr1-8698740-8699240	Intronic
30029	4308	123	0.121400571	0.016997802	0.99581696	0.876856956	ENO1	chr1-8703135-8703635	Intronic
30030	4313	123	-0.135521638	0.006949256	0.004990359	0.876856956	ENO1	chr1-8714315-8714815	Intronic
30031	4319	123	0.126612547	0.012359322	0.773687778	0.876856956	ENO1	chr1-8726385-8726885	Intronic
30032	4321	123	0.253877352	6.34E-08	0.878205574	0.876856956	ENO1	chr1-8727829-8728329	Intronic
30033	4333	123	-0.120761393	0.017659931	0.675404176	0.876856956	ENO1	chr1-8811448-8811948	Intronic
30034	4336	123	-0.122194413	0.016206869	0.344461509	0.876856956	ENO1	chr1-8813636-8814136	Intronic
30035	4342	123	0.154116465	0.00183916	0.995744677	0.876856956	ENO1	chr1-8817464-8817964	Promoter
30036	4352	123	0.125945151	0.012882893	0.994191057	0.876856956	ENO1	chr1-8848713-8849213	Distal
30037	4355	123	-0.128451463	0.011009913	0.323188648	0.876856956	ENO1	chr1-8851120-8851620	Distal
30038	4362	123	0.122907512	0.015522908	0.054035939	0.876856956	ENO1	chr1-8860033-8860533	Distal
30039	4363	123	0.200131579	3.17E-05	0.684866708	0.876856956	ENO1	chr1-8860862-8861362	Exonic
30040	4366	123	0.129146298	0.010534365	0.027758638	0.876856956	ENO1	chr1-8865077-8865577	Exonic
30041	4369	123	0.286036092	6.82E-10	0.419378852	0.876856956	ENO1	chr1-8870602-8871102	Exonic
30042	4372	123	0.133319598	0.00804141	0.43998896	0.876856956	ENO1	chr1-8872813-8873313	Intronic
30043	4373	123	0.310303807	1.45E-11	0.951271715	0.876856956	ENO1	chr1-8873523-8874023	Intronic
30044	4380	123	0.180599269	0.000203957	0.997117119	0.876856956	ENO1	chr1-8878537-8879037	Promoter
30045	4381	123	0.141315561	0.004679437	0.985609066	0.876856956	ENO1	chr1-8879045-8879545	Promoter
30046	4382	123	0.138050784	0.00585896	0.848372313	0.876856956	ENO1	chr1-8879954-8880454	Promoter
30047	4383	123	0.174513406	0.000349256	0.444387911	0.876856956	ENO1	chr1-8880495-8880995	Promoter
30048	4386	123	0.104871271	0.042877207	0.08601235	0.876856956	ENO1	chr1-8885324-8885824	Distal
30049	4388	123	0.115987972	0.023346054	0.664090442	0.876856956	ENO1	chr1-8889277-8889777	Distal
30050	4389	123	0.238263491	4.58E-07	0.986324388	0.876856956	ENO1	chr1-8889911-8890411	Distal
30051	4392	123	0.294921261	1.74E-10	0.663829472	0.876856956	ENO1	chr1-8903888-8904388	Distal
30052	4395	123	0.305060341	3.45E-11	0.590300529	0.876856956	ENO1	chr1-8911459-8911959	Distal
30053	4405	123	-0.122785944	0.015638123	0.517730982	0.876856956	ENO1	chr1-8941051-8941551	Distal
30054	4423	123	0.122872425	0.015556087	0.964044256	0.876856956	ENO1	chr1-8987963-8988463	Distal
30055	4434	123	0.117245257	0.021712745	0.002148783	0.876856956	ENO1	chr1-9030957-9031457	Distal
30056	4442	123	0.157145242	0.001456579	0.427336579	0.876856956	ENO1	chr1-9061480-9061980	Intronic
30057	4443	123	0.196139395	4.72E-05	0.084268165	0.876856956	ENO1	chr1-9062118-9062618	Intronic
30058	4445	123	0.149596965	0.002581513	0.040142539	0.876856956	ENO1	chr1-9064451-9064951	Intronic
30059	4446	123	0.221392002	3.30E-06	0.349507254	0.876856956	ENO1	chr1-9065012-9065512	Intronic
30060	4453	123	0.139716242	0.00522752	0.039800836	0.876856956	ENO1	chr1-9070955-9071455	Intronic
30061	4455	123	-0.106626647	0.039104492	0.455060483	0.876856956	ENO1	chr1-9074936-9075436	Intronic
30062	4461	123	0.10259409	0.048219422	0.884249203	0.876856956	ENO1	chr1-9101487-9101987	Exonic
30063	4469	123	0.140916547	0.004810795	0.917091135	0.876856956	ENO1	chr1-9110697-9111197	Intronic
30064	4471	123	0.13005662	0.009938037	0.12029807	0.876856956	ENO1	chr1-9128180-9128680	Intronic
30065	4472	123	0.117547742	0.021335256	0.949295661	0.876856956	ENO1	chr1-9129009-9129509	Promoter
30066	4477	123	0.106183872	0.040027928	0.185199023	0.876856956	ENO1	chr1-9145169-9145669	Distal
30067	4479	123	0.113530155	0.026840537	0.814520293	0.876856956	ENO1	chr1-9150852-9151352	Exonic
30068	4505	123	0.124990444	0.013667	0.718475594	0.876856956	ENO1	chr1-9200796-9201296	Distal
30069	4506	123	0.104108183	0.044608181	0.898879516	0.876856956	ENO1	chr1-9201560-9202060	Distal
30070	4512	123	0.227021712	1.74E-06	0.908127076	0.876856956	ENO1	chr1-9233172-9233672	Promoter
30071	4514	123	0.121289358	0.017111802	0.990370372	0.876856956	ENO1	chr1-9234427-9234927	Promoter
30072	4534	123	0.113821352	0.026403552	0.839480537	0.876856956	ENO1	chr1-9250642-9251142	Intronic
30073	4535	123	0.12268819	0.015730659	0.627382765	0.876856956	ENO1	chr1-9251388-9251888	Intronic
30074	4536	123	0.145582094	0.003459268	0.680540979	0.876856956	ENO1	chr1-9252885-9253385	Intronic
30075	4538	123	0.127137565	0.011960458	0.174954518	0.876856956	ENO1	chr1-9257355-9257855	Intronic
30076	4562	123	0.109725831	0.033118676	0.323222443	0.876856956	ENO1	chr1-9296779-9297279	Intronic
30077	4574	123	0.110325262	0.032054412	0.155059732	0.876856956	ENO1	chr1-9318806-9319306	Intronic
30078	4603	123	-0.108163376	0.036031679	0.63995817	0.876856956	ENO1	chr1-9350489-9350989	Intronic
30079	4604	123	-0.118808792	0.019821719	0.109071639	0.876856956	ENO1	chr1-9351066-9351566	Intronic
30080	4605	123	-0.110980001	0.030925417	0.580890567	0.876856956	ENO1	chr1-9351623-9352123	Intronic
30081	4621	123	-0.114838792	0.024927325	0.786665903	0.876856956	ENO1	chr1-9365882-9366382	Intronic
30082	4622	123	-0.116232491	0.023020299	0.091461755	0.876856956	ENO1	chr1-9366972-9367472	Intronic
30083	4625	123	-0.166808937	0.000670961	0.702043832	0.876856956	ENO1	chr1-9371624-9372124	Distal
30084	4627	123	-0.139752037	0.005214603	0.47977947	0.876856956	ENO1	chr1-9373086-9373586	Distal
30085	4630	123	-0.126877363	0.01215688	0.6888911	0.876856956	ENO1	chr1-9375395-9375895	Distal
30086	4113	124	-0.24538059	1.89E-07	0.933742563	0.190320471	ENO1-AS1	chr1-8382216-8382716	Intronic
30087	4114	124	-0.110552565	0.031658026	0.560280459	0.190320471	ENO1-AS1	chr1-8382949-8383449	Intronic
30088	4116	124	-0.129353098	0.010396161	0.756581998	0.190320471	ENO1-AS1	chr1-8384029-8384529	Intronic
30089	4117	124	-0.238006585	4.72E-07	0.891851145	0.190320471	ENO1-AS1	chr1-8384609-8385109	Intronic
30090	4118	124	-0.132315148	0.008587908	0.478970274	0.190320471	ENO1-AS1	chr1-8387802-8388302	Intronic
30091	4124	124	0.159134449	0.001246602	0.385835679	0.190320471	ENO1-AS1	chr1-8402299-8402799	Intronic
30092	4130	124	0.324323878	1.32E-12	0.926809005	0.190320471	ENO1-AS1	chr1-8412199-8412699	Intronic
30093	4132	124	0.200492232	3.06E-05	0.478830401	0.190320471	ENO1-AS1	chr1-8415594-8416094	Intronic
30094	4133	124	0.189389127	9.06E-05	0.227648054	0.190320471	ENO1-AS1	chr1-8416783-8417283	Intronic
30095	4136	124	0.113835574	0.026382457	0.508800718	0.190320471	ENO1-AS1	chr1-8419084-8419584	Intronic
30096	4138	124	0.176004883	0.00030668	0.458616443	0.190320471	ENO1-AS1	chr1-8420556-8421056	Intronic
30097	4142	124	-0.224653779	2.28E-06	0.939395675	0.190320471	ENO1-AS1	chr1-8423529-8424029	Promoter
30098	4151	124	-0.146213721	0.003305426	0.369814148	0.190320471	ENO1-AS1	chr1-8437354-8437854	Intronic
30099	4153	124	-0.301017322	6.63E-11	0.963910016	0.190320471	ENO1-AS1	chr1-8438849-8439349	Intronic
30100	4154	124	-0.131808223	0.008875806	0.572182785	0.190320471	ENO1-AS1	chr1-8439782-8440282	Intronic
30101	4156	124	-0.201063887	2.89E-05	0.848903642	0.190320471	ENO1-AS1	chr1-8441216-8441716	Intronic
30102	4157	124	-0.169954463	0.000515864	0.613729683	0.190320471	ENO1-AS1	chr1-8443490-8443990	Intronic
30103	4159	124	0.262341269	2.05E-08	0.786570151	0.190320471	ENO1-AS1	chr1-8447572-8448072	Intronic
30104	4161	124	-0.18506326	0.000135779	0.765731929	0.190320471	ENO1-AS1	chr1-8449121-8449621	Intronic
30105	4166	124	0.102288514	0.048975389	0.426486077	0.190320471	ENO1-AS1	chr1-8456942-8457442	Intronic
30106	4168	124	-0.12795196	0.011362833	0.207815225	0.190320471	ENO1-AS1	chr1-8458548-8459048	Intronic
30107	4169	124	-0.266044744	1.23E-08	0.888812433	0.190320471	ENO1-AS1	chr1-8460042-8460542	Intronic
30108	4170	124	-0.135366822	0.007021431	0.799625254	0.190320471	ENO1-AS1	chr1-8460707-8461207	Intronic
30109	4174	124	-0.273565579	4.27E-09	0.937152078	0.190320471	ENO1-AS1	chr1-8464978-8465478	Exonic
30110	4175	124	-0.258532644	3.42E-08	0.856178902	0.190320471	ENO1-AS1	chr1-8465657-8466157	Exonic
30111	4186	124	0.111083747	0.030750046	0.171948662	0.190320471	ENO1-AS1	chr1-8494378-8494878	Intronic
30112	4187	124	0.219967694	3.88E-06	0.779807445	0.190320471	ENO1-AS1	chr1-8495112-8495612	Intronic
30113	4188	124	0.160779251	0.001094457	0.251124145	0.190320471	ENO1-AS1	chr1-8495780-8496280	Intronic
30114	4190	124	0.115697797	0.023736329	0.240015996	0.190320471	ENO1-AS1	chr1-8499416-8499916	Intronic
30115	4193	124	0.248295752	1.31E-07	0.941739717	0.190320471	ENO1-AS1	chr1-8510073-8510573	Intronic
30116	4194	124	0.197404595	4.17E-05	0.772448637	0.190320471	ENO1-AS1	chr1-8510662-8511162	Intronic
30117	4200	124	-0.289780698	3.86E-10	0.975934378	0.190320471	ENO1-AS1	chr1-8516752-8517252	Intronic
30118	4201	124	0.125184314	0.013505018	0.906065596	0.190320471	ENO1-AS1	chr1-8517673-8518173	Intronic
30119	4203	124	-0.149048774	0.00268797	0.786521337	0.190320471	ENO1-AS1	chr1-8520620-8521120	Intronic
30120	4206	124	-0.104517577	0.043672468	0.569222927	0.190320471	ENO1-AS1	chr1-8524590-8525090	Intronic
30121	4208	124	-0.30955506	1.65E-11	0.994522433	0.190320471	ENO1-AS1	chr1-8525872-8526372	Intronic
30122	4209	124	-0.104883905	0.042848326	0.080805141	0.190320471	ENO1-AS1	chr1-8526796-8527296	Intronic
30123	4210	124	-0.150005427	0.002504614	0.747708058	0.190320471	ENO1-AS1	chr1-8527478-8527978	Intronic
30124	4212	124	-0.132275359	0.008610217	0.613568219	0.190320471	ENO1-AS1	chr1-8550981-8551481	Intronic
30125	4213	124	-0.201406346	2.79E-05	0.775707014	0.190320471	ENO1-AS1	chr1-8551919-8552419	Intronic
30126	4214	124	-0.142652049	0.004261205	0.809837841	0.190320471	ENO1-AS1	chr1-8552548-8553048	Intronic
30127	4215	124	-0.133252482	0.00807689	0.541315029	0.190320471	ENO1-AS1	chr1-8553083-8553583	Intronic
30128	4219	124	-0.142442168	0.004324529	0.867908499	0.190320471	ENO1-AS1	chr1-8560992-8561492	Intronic
30129	4223	124	-0.141656062	0.004569597	0.78602568	0.190320471	ENO1-AS1	chr1-8580540-8581040	Intronic
30130	4225	124	-0.12211497	0.016284283	0.250023938	0.190320471	ENO1-AS1	chr1-8587706-8588206	Intronic
30131	4227	124	0.110325703	0.032053693	0.213659841	0.190320471	ENO1-AS1	chr1-8591579-8592079	Intronic
30132	4233	124	-0.147541617	0.003001831	0.915762813	0.190320471	ENO1-AS1	chr1-8598787-8599287	Intronic
30133	4234	124	-0.108818867	0.0347848	0.771929512	0.190320471	ENO1-AS1	chr1-8599585-8600085	Intronic
30134	4236	124	-0.106332992	0.039715331	0.489907571	0.190320471	ENO1-AS1	chr1-8602803-8603303	Intronic
30135	4240	124	-0.132355627	0.008565376	0.226633272	0.190320471	ENO1-AS1	chr1-8613781-8614281	Intronic
30136	4242	124	-0.157113102	0.001460226	0.376645382	0.190320471	ENO1-AS1	chr1-8616655-8617155	Intronic
30137	4244	124	-0.104047656	0.044748651	0.09942793	0.190320471	ENO1-AS1	chr1-8618983-8619483	Intronic
30138	4246	124	-0.22578168	2.01E-06	0.870400862	0.190320471	ENO1-AS1	chr1-8620972-8621472	Intronic
30139	4247	124	-0.13947754	0.005314115	0.280729291	0.190320471	ENO1-AS1	chr1-8621922-8622422	Intronic
30140	4253	124	-0.239895664	3.75E-07	0.965473962	0.190320471	ENO1-AS1	chr1-8629419-8629919	Intronic
30141	4254	124	-0.20620031	1.71E-05	0.851229848	0.190320471	ENO1-AS1	chr1-8630405-8630905	Intronic
30142	4255	124	-0.165341814	0.000757055	0.808295486	0.190320471	ENO1-AS1	chr1-8631071-8631571	Intronic
30143	4256	124	-0.210474734	1.09E-05	0.88181598	0.190320471	ENO1-AS1	chr1-8632115-8632615	Intronic
30144	4257	124	-0.160821042	0.001090828	0.721336883	0.190320471	ENO1-AS1	chr1-8633094-8633594	Intronic
30145	4258	124	-0.140232794	0.005044269	0.591878557	0.190320471	ENO1-AS1	chr1-8633890-8634390	Intronic
30146	4261	124	0.192687351	6.61E-05	0.656311077	0.190320471	ENO1-AS1	chr1-8638637-8639137	Intronic
30147	4262	124	0.224301988	2.38E-06	0.734876377	0.190320471	ENO1-AS1	chr1-8639204-8639704	Intronic
30148	4273	124	0.246187545	1.71E-07	0.833579597	0.190320471	ENO1-AS1	chr1-8654030-8654530	Intronic
30149	4274	124	0.318125025	3.87E-12	0.262389064	0.190320471	ENO1-AS1	chr1-8655512-8656012	Intronic
30150	4281	124	-0.11530538	0.024273925	0.491224628	0.190320471	ENO1-AS1	chr1-8664021-8664521	Intronic
30151	4283	124	-0.105367383	0.041780684	0.139433412	0.190320471	ENO1-AS1	chr1-8666814-8667314	Intronic
30152	4286	124	-0.140715049	0.004878477	0.484765136	0.190320471	ENO1-AS1	chr1-8670449-8670949	Intronic
30153	4287	124	-0.211487469	9.78E-06	0.843244897	0.190320471	ENO1-AS1	chr1-8671247-8671747	Intronic
30154	4288	124	0.141432354	0.004641535	0.163101007	0.190320471	ENO1-AS1	chr1-8674922-8675422	Intronic
30155	4289	124	0.127418355	0.01175146	0.017385525	0.190320471	ENO1-AS1	chr1-8676038-8676538	Intronic
30156	4292	124	0.147634499	0.002981518	0.721783725	0.190320471	ENO1-AS1	chr1-8680285-8680785	Intronic
30157	4298	124	0.115415022	0.024123086	0.123896273	0.190320471	ENO1-AS1	chr1-8691074-8691574	Intronic
30158	4301	124	-0.143165384	0.004109838	0.643875545	0.190320471	ENO1-AS1	chr1-8698149-8698649	Intronic
30159	4303	124	-0.154946901	0.001726057	0.737058016	0.190320471	ENO1-AS1	chr1-8700313-8700813	Intronic
30160	4305	124	-0.159323639	0.001228105	0.918225137	0.190320471	ENO1-AS1	chr1-8701425-8701925	Intronic
30161	4307	124	-0.279157159	1.90E-09	0.899809811	0.190320471	ENO1-AS1	chr1-8702630-8703130	Intronic
30162	4308	124	-0.359395547	1.80E-15	0.99581696	0.190320471	ENO1-AS1	chr1-8703135-8703635	Intronic
30163	4311	124	0.122219854	0.016182059	0.746828456	0.190320471	ENO1-AS1	chr1-8711973-8712473	Intronic
30164	4316	124	-0.144742759	0.003673771	0.832941252	0.190320471	ENO1-AS1	chr1-8718866-8719366	Intronic
30165	4324	124	-0.253110942	7.01E-08	0.923703643	0.190320471	ENO1-AS1	chr1-8740095-8740595	Intronic
30166	4331	124	0.261499165	2.29E-08	0.736856186	0.190320471	ENO1-AS1	chr1-8792496-8792996	Intronic
30167	4333	124	-0.120306684	0.01814383	0.675404176	0.190320471	ENO1-AS1	chr1-8811448-8811948	Intronic
30168	4334	124	-0.104434898	0.043860368	0.186076748	0.190320471	ENO1-AS1	chr1-8812332-8812832	Intronic
30169	4335	124	-0.133099169	0.008158551	0.136127158	0.190320471	ENO1-AS1	chr1-8813005-8813505	Intronic
30170	4336	124	-0.126860309	0.012169943	0.344461509	0.190320471	ENO1-AS1	chr1-8813636-8814136	Intronic
30171	4338	124	-0.256133793	4.71E-08	0.933197153	0.190320471	ENO1-AS1	chr1-8814854-8815354	Intronic
30172	4339	124	-0.281788328	1.29E-09	0.98559123	0.190320471	ENO1-AS1	chr1-8815597-8816097	Intronic
30173	4340	124	-0.149133337	0.002671291	0.810670507	0.190320471	ENO1-AS1	chr1-8816262-8816762	Intronic
30174	4341	124	-0.190618086	8.06E-05	0.898364146	0.190320471	ENO1-AS1	chr1-8816768-8817268	Intronic
30175	4342	124	-0.31357724	8.40E-12	0.995744677	0.190320471	ENO1-AS1	chr1-8817464-8817964	Promoter
30176	4343	124	-0.160640412	0.001106595	0.729203551	0.190320471	ENO1-AS1	chr1-8818254-8818754	Promoter
30177	4344	124	-0.102471509	0.04852208	0.192866678	0.190320471	ENO1-AS1	chr1-8819041-8819541	Promoter
30178	4345	124	-0.104568124	0.043557735	0.482880139	0.190320471	ENO1-AS1	chr1-8822720-8823220	Distal
30179	4351	124	-0.285774096	7.10E-10	0.90096071	0.190320471	ENO1-AS1	chr1-8848022-8848522	Distal
30180	4352	124	-0.359737629	1.68E-15	0.994191057	0.190320471	ENO1-AS1	chr1-8848713-8849213	Distal
30181	4353	124	-0.129398553	0.010366033	0.71122568	0.190320471	ENO1-AS1	chr1-8849334-8849834	Distal
30182	4358	124	0.224590181	2.30E-06	0.715825521	0.190320471	ENO1-AS1	chr1-8857074-8857574	Distal
30183	4365	124	-0.10879638	0.03482703	0.471557957	0.190320471	ENO1-AS1	chr1-8863609-8864109	Intronic
30184	4367	124	0.255341903	5.23E-08	0.816624955	0.190320471	ENO1-AS1	chr1-8867181-8867681	Promoter
30185	4371	124	0.252353645	7.74E-08	0.884390953	0.190320471	ENO1-AS1	chr1-8871866-8872366	Intronic
30186	4373	124	0.214227205	7.29E-06	0.951271715	0.190320471	ENO1-AS1	chr1-8873523-8874023	Intronic
30187	4375	124	-0.258005389	3.67E-08	0.943140321	0.190320471	ENO1-AS1	chr1-8875194-8875694	Intronic
30188	4378	124	-0.103759683	0.045420192	0.753514185	0.190320471	ENO1-AS1	chr1-8877156-8877656	Promoter
30189	4379	124	-0.174806002	0.000340494	0.940816932	0.190320471	ENO1-AS1	chr1-8878022-8878522	Promoter
30190	4380	124	-0.331320135	3.79E-13	0.997117119	0.190320471	ENO1-AS1	chr1-8878537-8879037	Promoter
30191	4381	124	-0.269991937	7.08E-09	0.985609066	0.190320471	ENO1-AS1	chr1-8879045-8879545	Promoter
30192	4386	124	-0.102203436	0.049188518	0.08601235	0.190320471	ENO1-AS1	chr1-8885324-8885824	Distal
30193	4388	124	-0.134068588	0.007653782	0.664090442	0.190320471	ENO1-AS1	chr1-8889277-8889777	Distal
30194	4389	124	-0.132909576	0.008260478	0.986324388	0.190320471	ENO1-AS1	chr1-8889911-8890411	Distal
30195	4391	124	0.110408983	0.031907957	0.002005156	0.190320471	ENO1-AS1	chr1-8894087-8894587	Distal
30196	4401	124	-0.115556459	0.023928763	0.372592828	0.190320471	ENO1-AS1	chr1-8937705-8938205	Distal
30197	4403	124	-0.174859028	0.000338932	0.319702156	0.190320471	ENO1-AS1	chr1-8939377-8939877	Distal
30198	4404	124	-0.125383279	0.013339681	0.293460527	0.190320471	ENO1-AS1	chr1-8940175-8940675	Distal
30199	4405	124	-0.111529355	0.03000442	0.517730982	0.190320471	ENO1-AS1	chr1-8941051-8941551	Distal
30200	4406	124	-0.309333622	1.71E-11	0.98416434	0.190320471	ENO1-AS1	chr1-8941765-8942265	Distal
30201	4407	124	-0.217989315	4.83E-06	0.869574768	0.190320471	ENO1-AS1	chr1-8942383-8942883	Distal
30202	4408	124	-0.211394953	9.88E-06	0.74892467	0.190320471	ENO1-AS1	chr1-8942939-8943439	Distal
30203	4409	124	-0.262608026	1.97E-08	0.917577404	0.190320471	ENO1-AS1	chr1-8943463-8943963	Distal
30204	4410	124	-0.120273159	0.01817996	0.707100842	0.190320471	ENO1-AS1	chr1-8944005-8944505	Promoter
30205	4422	124	0.21069469	1.06E-05	0.946028834	0.190320471	ENO1-AS1	chr1-8986117-8986617	Distal
30206	4423	124	-0.301286631	6.35E-11	0.964044256	0.190320471	ENO1-AS1	chr1-8987963-8988463	Distal
30207	4435	124	0.105886507	0.040658289	0.005140558	0.190320471	ENO1-AS1	chr1-9031560-9032060	Distal
30208	4440	124	0.146629287	0.003207607	0.055204674	0.190320471	ENO1-AS1	chr1-9041783-9042283	Intronic
30209	4462	124	0.111321409	0.030351028	0.070010533	0.190320471	ENO1-AS1	chr1-9104330-9104830	Exonic
30210	4472	124	-0.171447786	0.000454529	0.949295661	0.190320471	ENO1-AS1	chr1-9129009-9129509	Promoter
30211	4479	124	0.162198446	0.000977007	0.814520293	0.190320471	ENO1-AS1	chr1-9150852-9151352	Exonic
30212	4480	124	0.179358676	0.000227961	0.686689747	0.190320471	ENO1-AS1	chr1-9151370-9151870	Exonic
30213	4484	124	0.108393786	0.035589363	0.09383302	0.190320471	ENO1-AS1	chr1-9165540-9166040	Intronic
30214	4486	124	0.119684356	0.018825466	0.074109086	0.190320471	ENO1-AS1	chr1-9167555-9168055	Intronic
30215	4493	124	0.191037927	7.74E-05	0.095592225	0.190320471	ENO1-AS1	chr1-9184746-9185246	Intronic
30216	4494	124	0.130500646	0.009658527	0.218850152	0.190320471	ENO1-AS1	chr1-9185416-9185916	Intronic
30217	4496	124	0.261492578	2.30E-08	0.833648125	0.190320471	ENO1-AS1	chr1-9192537-9193037	Intronic
30218	4499	124	-0.141348891	0.004668605	0.796414752	0.190320471	ENO1-AS1	chr1-9195804-9196304	Exonic
30219	4502	124	0.223185462	2.70E-06	0.91834248	0.190320471	ENO1-AS1	chr1-9198418-9198918	Distal
30220	4503	124	0.13774488	0.005982443	0.263618818	0.190320471	ENO1-AS1	chr1-9199433-9199933	Distal
30221	4504	124	0.169817273	0.000521847	0.522677221	0.190320471	ENO1-AS1	chr1-9200186-9200686	Distal
30222	4505	124	0.264196624	1.59E-08	0.718475594	0.190320471	ENO1-AS1	chr1-9200796-9201296	Distal
30223	4506	124	0.214026608	7.45E-06	0.898879516	0.190320471	ENO1-AS1	chr1-9201560-9202060	Distal
30224	4507	124	0.139187204	0.005420959	0.797305619	0.190320471	ENO1-AS1	chr1-9202348-9202848	Distal
30225	4510	124	0.324181726	1.35E-12	0.840224022	0.190320471	ENO1-AS1	chr1-9231545-9232045	Distal
30226	4513	124	-0.170853586	0.000478059	0.85464124	0.190320471	ENO1-AS1	chr1-9233838-9234338	Promoter
30227	4514	124	-0.35147033	8.64E-15	0.990370372	0.190320471	ENO1-AS1	chr1-9234427-9234927	Promoter
30228	4515	124	-0.262477922	2.01E-08	0.966040963	0.190320471	ENO1-AS1	chr1-9234932-9235432	Intronic
30229	4520	124	-0.140453398	0.004967793	0.865035944	0.190320471	ENO1-AS1	chr1-9239628-9240128	Exonic
30230	4522	124	-0.131258658	0.009197625	0.674630651	0.190320471	ENO1-AS1	chr1-9241891-9242391	Intronic
30231	4523	124	-0.265647751	1.30E-08	0.975581411	0.190320471	ENO1-AS1	chr1-9242506-9243006	Intronic
30232	4529	124	-0.118086374	0.020676449	0.72733733	0.190320471	ENO1-AS1	chr1-9247214-9247714	Intronic
30233	4530	124	-0.346880264	2.10E-14	0.981225135	0.190320471	ENO1-AS1	chr1-9247904-9248404	Intronic
30234	4533	124	-0.16080564	0.001092175	0.928013413	0.190320471	ENO1-AS1	chr1-9249968-9250468	Intronic
30235	4534	124	0.149310827	0.002636482	0.839480537	0.190320471	ENO1-AS1	chr1-9250642-9251142	Intronic
30236	4536	124	-0.142577569	0.004283648	0.680540979	0.190320471	ENO1-AS1	chr1-9252885-9253385	Intronic
30237	4542	124	-0.194204677	5.71E-05	0.960450747	0.190320471	ENO1-AS1	chr1-9267015-9267515	Exonic
30238	4549	124	0.231266253	1.06E-06	0.761110496	0.190320471	ENO1-AS1	chr1-9280294-9280794	Distal
30239	4550	124	0.139275411	0.005388329	0.465562204	0.190320471	ENO1-AS1	chr1-9281836-9282336	Distal
30240	4551	124	0.216803594	5.50E-06	0.124420091	0.190320471	ENO1-AS1	chr1-9282718-9283218	Distal
30241	4554	124	-0.139302871	0.005378152	0.765340473	0.190320471	ENO1-AS1	chr1-9290466-9290966	Distal
30242	4557	124	-0.323714173	1.47E-12	0.986526218	0.190320471	ENO1-AS1	chr1-9292592-9293092	Promoter
30243	4558	124	-0.195565117	5.00E-05	0.894759372	0.190320471	ENO1-AS1	chr1-9293333-9293833	Intronic
30244	4559	124	-0.156148972	0.001573579	0.804240116	0.190320471	ENO1-AS1	chr1-9294268-9294768	Intronic
30245	4560	124	-0.283006053	1.07E-09	0.961182028	0.190320471	ENO1-AS1	chr1-9294804-9295304	Intronic
30246	4561	124	-0.155001243	0.001718888	0.70466668	0.190320471	ENO1-AS1	chr1-9295389-9295889	Intronic
30247	4566	124	0.104649917	0.043372355	0.724938841	0.190320471	ENO1-AS1	chr1-9308340-9308840	Intronic
30248	4568	124	-0.277935203	2.27E-09	0.980696623	0.190320471	ENO1-AS1	chr1-9310939-9311439	Intronic
30249	4573	124	-0.188886863	9.50E-05	0.886855154	0.190320471	ENO1-AS1	chr1-9318057-9318557	Intronic
30250	4577	124	0.102414611	0.048662032	0.815170842	0.190320471	ENO1-AS1	chr1-9321293-9321793	Intronic
30251	4578	124	-0.315154785	6.43E-12	0.962918703	0.190320471	ENO1-AS1	chr1-9322842-9323342	Intronic
30252	4579	124	-0.216768105	5.52E-06	0.782039776	0.190320471	ENO1-AS1	chr1-9323788-9324288	Intronic
30253	4580	124	-0.31997012	2.82E-12	0.98980431	0.190320471	ENO1-AS1	chr1-9324462-9324962	Intronic
30254	4581	124	-0.254297703	6.00E-08	0.882214007	0.190320471	ENO1-AS1	chr1-9325043-9325543	Intronic
30255	4590	124	-0.150328252	0.002445235	0.747133547	0.190320471	ENO1-AS1	chr1-9340124-9340624	Intronic
30256	4591	124	-0.116917938	0.022127274	0.677732259	0.190320471	ENO1-AS1	chr1-9340806-9341306	Intronic
30257	4593	124	-0.126989642	0.0120718	0.563188686	0.190320471	ENO1-AS1	chr1-9342274-9342774	Intronic
30258	4594	124	-0.133891607	0.007743785	0.689083543	0.190320471	ENO1-AS1	chr1-9344617-9345117	Intronic
30259	4595	124	-0.125887117	0.012929479	0.624009861	0.190320471	ENO1-AS1	chr1-9345196-9345696	Intronic
30260	4596	124	-0.244609944	2.09E-07	0.857176786	0.190320471	ENO1-AS1	chr1-9345809-9346309	Intronic
30261	4603	124	-0.107841819	0.036656707	0.63995817	0.190320471	ENO1-AS1	chr1-9350489-9350989	Intronic
30262	4606	124	-0.20455031	2.02E-05	0.96223342	0.190320471	ENO1-AS1	chr1-9352391-9352891	Intronic
30263	4607	124	-0.10213185	0.049366895	0.529171446	0.190320471	ENO1-AS1	chr1-9353341-9353841	Intronic
30264	4609	124	-0.107781996	0.036773285	0.479102637	0.190320471	ENO1-AS1	chr1-9355160-9355660	Intronic
30265	4615	124	-0.108493155	0.0354003	0.762322413	0.190320471	ENO1-AS1	chr1-9361525-9362025	Intronic
30266	4616	124	-0.287724803	5.29E-10	0.960246101	0.190320471	ENO1-AS1	chr1-9362523-9363023	Intronic
30267	4617	124	-0.33743889	1.24E-13	0.993768622	0.190320471	ENO1-AS1	chr1-9363139-9363639	Intronic
30268	4618	124	-0.15426633	0.00181826	0.742668885	0.190320471	ENO1-AS1	chr1-9363952-9364452	Intronic
30269	4621	124	-0.145994898	0.003358014	0.786665903	0.190320471	ENO1-AS1	chr1-9365882-9366382	Intronic
30270	4625	124	-0.1449693	0.003614661	0.702043832	0.190320471	ENO1-AS1	chr1-9371624-9372124	Distal
30271	4630	124	-0.142600933	0.004276604	0.6888911	0.190320471	ENO1-AS1	chr1-9375395-9375895	Distal
30272	4631	124	-0.259552479	2.98E-08	0.852363849	0.190320471	ENO1-AS1	chr1-9375946-9376446	Distal
30273	4165	125	0.154864099	0.001737042	0.637132552	0.140895076	CA6	chr1-8456241-8456741	Intronic
30274	4169	125	-0.123987568	0.014535101	0.888812433	0.140895076	CA6	chr1-8460042-8460542	Intronic
30275	4185	125	0.198379608	3.78E-05	0.096710268	0.140895076	CA6	chr1-8483071-8483571	Intronic
30276	4191	125	0.155563389	0.001646207	0.012937759	0.140895076	CA6	chr1-8505671-8506171	Intronic
30277	4195	125	0.104965756	0.042665642	0.657522995	0.140895076	CA6	chr1-8511512-8512012	Intronic
30278	4200	125	-0.124520026	0.014068497	0.975934378	0.140895076	CA6	chr1-8516752-8517252	Intronic
30279	4220	125	0.126991272	0.01207055	0.017629598	0.140895076	CA6	chr1-8563462-8563962	Intronic
30280	4226	125	0.306157445	2.88E-11	0.877041532	0.140895076	CA6	chr1-8590589-8591089	Exonic
30281	4229	125	0.188650197	9.72E-05	0.253355538	0.140895076	CA6	chr1-8596034-8596534	Intronic
30282	4253	125	-0.13526818	0.007067789	0.965473962	0.140895076	CA6	chr1-8629419-8629919	Intronic
30283	4256	125	-0.121742914	0.016652629	0.88181598	0.140895076	CA6	chr1-8632115-8632615	Intronic
30284	4262	125	0.205171145	1.90E-05	0.734876377	0.140895076	CA6	chr1-8639204-8639704	Intronic
30285	4271	125	0.117899489	0.020902934	0.643272872	0.140895076	CA6	chr1-8651950-8652450	Intronic
30286	4272	125	0.145304076	0.003529059	0.239453689	0.140895076	CA6	chr1-8652712-8653212	Intronic
30287	4277	125	0.221975406	3.09E-06	0.957731208	0.140895076	CA6	chr1-8660363-8660863	Intronic
30288	4282	125	0.297049276	1.25E-10	0.763980234	0.140895076	CA6	chr1-8666198-8666698	Intronic
30289	4288	125	0.126852415	0.012175848	0.163101007	0.140895076	CA6	chr1-8674922-8675422	Intronic
30290	4296	125	0.157356489	0.001432865	0.828093581	0.140895076	CA6	chr1-8687016-8687516	Intronic
30291	4305	125	-0.121923088	0.016473234	0.918225137	0.140895076	CA6	chr1-8701425-8701925	Intronic
30292	4306	125	-0.112922762	0.027769719	0.684928665	0.140895076	CA6	chr1-8702033-8702533	Intronic
30293	4307	125	-0.132594478	0.008432354	0.899809811	0.140895076	CA6	chr1-8702630-8703130	Intronic
30294	4308	125	-0.130206184	0.009842899	0.99581696	0.140895076	CA6	chr1-8703135-8703635	Intronic
30295	4311	125	0.103702948	0.045554097	0.746828456	0.140895076	CA6	chr1-8711973-8712473	Intronic
30296	4324	125	-0.141068379	0.004760377	0.923703643	0.140895076	CA6	chr1-8740095-8740595	Intronic
30297	4337	125	-0.104963081	0.042671545	0.165844953	0.140895076	CA6	chr1-8814293-8814793	Intronic
30298	4338	125	-0.124531202	0.014058766	0.933197153	0.140895076	CA6	chr1-8814854-8815354	Intronic
30299	4339	125	-0.14880227	0.002737201	0.98559123	0.140895076	CA6	chr1-8815597-8816097	Intronic
30300	4342	125	-0.107916799	0.03651059	0.995744677	0.140895076	CA6	chr1-8817464-8817964	Promoter
30301	4347	125	0.113994503	0.02614719	0.084215596	0.140895076	CA6	chr1-8831308-8831808	Distal
30302	4351	125	-0.133513431	0.007939328	0.90096071	0.140895076	CA6	chr1-8848022-8848522	Distal
30303	4352	125	-0.19892119	3.58E-05	0.994191057	0.140895076	CA6	chr1-8848713-8849213	Distal
30304	4354	125	0.138074899	0.005849273	0.066265886	0.140895076	CA6	chr1-8850102-8850602	Distal
30305	4358	125	0.108101437	0.036151933	0.715825521	0.140895076	CA6	chr1-8857074-8857574	Distal
30306	4361	125	0.228360649	1.49E-06	0.850185026	0.140895076	CA6	chr1-8859356-8859856	Distal
30307	4371	125	0.137717406	0.005993663	0.884390953	0.140895076	CA6	chr1-8871866-8872366	Intronic
30308	4373	125	0.130682864	0.009545799	0.951271715	0.140895076	CA6	chr1-8873523-8874023	Intronic
30309	4375	125	-0.161093056	0.00106737	0.943140321	0.140895076	CA6	chr1-8875194-8875694	Intronic
30310	4380	125	-0.107175994	0.037982145	0.997117119	0.140895076	CA6	chr1-8878537-8879037	Promoter
30311	4393	125	0.136645432	0.006444095	0.006460431	0.140895076	CA6	chr1-8907258-8907758	Distal
30312	4405	125	-0.104620331	0.043439198	0.517730982	0.140895076	CA6	chr1-8941051-8941551	Distal
30313	4406	125	-0.166837356	0.000669381	0.98416434	0.140895076	CA6	chr1-8941765-8942265	Distal
30314	4407	125	-0.139442068	0.005326991	0.869574768	0.140895076	CA6	chr1-8942383-8942883	Distal
30315	4409	125	-0.130959308	0.009377439	0.917577404	0.140895076	CA6	chr1-8943463-8943963	Distal
30316	4423	125	-0.140831093	0.004839389	0.964044256	0.140895076	CA6	chr1-8987963-8988463	Distal
30317	4424	125	0.161397498	0.001041762	0.0567245	0.140895076	CA6	chr1-8989724-8990224	Distal
30318	4426	125	-0.136354237	0.006571761	0.914429798	0.140895076	CA6	chr1-9004991-9005491	Intronic
30319	4441	125	0.11922272	0.019345094	0.089559861	0.140895076	CA6	chr1-9046074-9046574	Intronic
30320	4445	125	0.102024071	0.04963635	0.040142539	0.140895076	CA6	chr1-9064451-9064951	Intronic
30321	4458	125	0.211406481	9.87E-06	0.479158961	0.140895076	CA6	chr1-9084822-9085322	Exonic
30322	4461	125	0.149173112	0.002663466	0.884249203	0.140895076	CA6	chr1-9101487-9101987	Exonic
30323	4462	125	0.125011718	0.013649309	0.070010533	0.140895076	CA6	chr1-9104330-9104830	Exonic
30324	4477	125	0.116980051	0.022047977	0.185199023	0.140895076	CA6	chr1-9145169-9145669	Distal
30325	4485	125	0.167856344	0.000615047	0.654453304	0.140895076	CA6	chr1-9166672-9167172	Intronic
30326	4486	125	0.112487858	0.028451016	0.074109086	0.140895076	CA6	chr1-9167555-9168055	Intronic
30327	4493	125	0.11847143	0.020217559	0.095592225	0.140895076	CA6	chr1-9184746-9185246	Intronic
30328	4496	125	0.317817089	4.08E-12	0.833648125	0.140895076	CA6	chr1-9192537-9193037	Intronic
30329	4501	125	0.136182274	0.006648196	0.347110642	0.140895076	CA6	chr1-9197438-9197938	Distal
30330	4502	125	0.27869496	2.03E-09	0.91834248	0.140895076	CA6	chr1-9198418-9198918	Distal
30331	4503	125	0.129541153	0.010272009	0.263618818	0.140895076	CA6	chr1-9199433-9199933	Distal
30332	4504	125	0.181811328	0.000182815	0.522677221	0.140895076	CA6	chr1-9200186-9200686	Distal
30333	4505	125	0.290429456	3.50E-10	0.718475594	0.140895076	CA6	chr1-9200796-9201296	Distal
30334	4506	125	0.346532272	2.24E-14	0.898879516	0.140895076	CA6	chr1-9201560-9202060	Distal
30335	4507	125	0.271071933	6.08E-09	0.797305619	0.140895076	CA6	chr1-9202348-9202848	Distal
30336	4514	125	-0.14715131	0.003088247	0.990370372	0.140895076	CA6	chr1-9234427-9234927	Promoter
30337	4519	125	0.205517531	1.83E-05	0.677408393	0.140895076	CA6	chr1-9238465-9238965	Intronic
30338	4530	125	-0.187771393	0.000105521	0.981225135	0.140895076	CA6	chr1-9247904-9248404	Intronic
30339	4534	125	0.208003448	1.41E-05	0.839480537	0.140895076	CA6	chr1-9250642-9251142	Intronic
30340	4557	125	-0.145461307	0.003489366	0.986526218	0.140895076	CA6	chr1-9292592-9293092	Promoter
30341	4558	125	-0.121008633	0.017400839	0.894759372	0.140895076	CA6	chr1-9293333-9293833	Intronic
30342	4560	125	-0.160839807	0.001089201	0.961182028	0.140895076	CA6	chr1-9294804-9295304	Intronic
30343	4561	125	-0.105561945	0.04135666	0.70466668	0.140895076	CA6	chr1-9295389-9295889	Intronic
30344	4568	125	-0.146576426	0.0032199	0.980696623	0.140895076	CA6	chr1-9310939-9311439	Intronic
30345	4573	125	-0.10488325	0.042849747	0.886855154	0.140895076	CA6	chr1-9318057-9318557	Intronic
30346	4574	125	0.145913944	0.003377584	0.155059732	0.140895076	CA6	chr1-9318806-9319306	Intronic
30347	4578	125	-0.163792204	0.000859113	0.962918703	0.140895076	CA6	chr1-9322842-9323342	Intronic
30348	4580	125	-0.186335227	0.000120674	0.98980431	0.140895076	CA6	chr1-9324462-9324962	Intronic
30349	4581	125	-0.105469385	0.041557611	0.882214007	0.140895076	CA6	chr1-9325043-9325543	Intronic
30350	4595	125	-0.104298106	0.044172048	0.624009861	0.140895076	CA6	chr1-9345196-9345696	Intronic
30351	4596	125	-0.11982301	0.018671855	0.857176786	0.140895076	CA6	chr1-9345809-9346309	Intronic
30352	4617	125	-0.170803495	0.000480092	0.993768622	0.140895076	CA6	chr1-9363139-9363639	Intronic
30353	4631	125	-0.130994734	0.00935576	0.852363849	0.140895076	CA6	chr1-9375946-9376446	Distal
30354	4636	125	-0.107225658	0.037882141	0.838572772	0.140895076	CA6	chr1-9383546-9384046	Distal
30355	4637	125	-0.151833981	0.002185349	0.946000672	0.140895076	CA6	chr1-9384107-9384607	Distal
30356	4638	125	-0.185481339	0.000130633	0.987671485	0.140895076	CA6	chr1-9384751-9385251	Distal
30357	4639	125	-0.114112234	0.025974913	0.938135881	0.140895076	CA6	chr1-9385520-9386020	Distal
30358	4640	125	-0.135047404	0.007172424	0.927551551	0.140895076	CA6	chr1-9386118-9386618	Distal
30359	4642	125	-0.124277677	0.014278926	0.814411399	0.140895076	CA6	chr1-9387524-9388024	Distal
30360	4643	125	-0.191574095	7.36E-05	0.99929782	0.140895076	CA6	chr1-9388199-9388699	Distal
30361	4644	125	-0.158499451	0.001310365	0.966609841	0.140895076	CA6	chr1-9388737-9389237	Distal
30362	4656	125	-0.149475708	0.002604683	0.978354458	0.140895076	CA6	chr1-9399430-9399930	Distal
30363	4657	125	-0.11447871	0.025442646	0.837088619	0.140895076	CA6	chr1-9400335-9400835	Distal
30364	4659	125	-0.125441145	0.013291991	0.857567303	0.140895076	CA6	chr1-9401721-9402221	Distal
30365	4665	125	0.179974073	0.000215747	0.447106512	0.140895076	CA6	chr1-9412998-9413498	Distal
30366	4683	125	-0.113046219	0.027578782	0.931499905	0.140895076	CA6	chr1-9438007-9438507	Distal
30367	4684	125	-0.119497969	0.019034467	0.957180165	0.140895076	CA6	chr1-9438537-9439037	Distal
30368	4688	125	-0.108321038	0.035728614	0.902743383	0.140895076	CA6	chr1-9440835-9441335	Distal
30369	4689	125	-0.136778726	0.006386402	0.92826969	0.140895076	CA6	chr1-9441359-9441859	Distal
30370	4226	126	0.27665098	2.74E-09	0.877041532	0.146407549	SLC2A7	chr1-8590589-8591089	Exonic
30371	4229	126	0.266652839	1.13E-08	0.253355538	0.146407549	SLC2A7	chr1-8596034-8596534	Intronic
30372	4230	126	0.116573217	0.022572789	0.207837755	0.146407549	SLC2A7	chr1-8596554-8597054	Intronic
30373	4253	126	-0.109649555	0.033256093	0.965473962	0.146407549	SLC2A7	chr1-8629419-8629919	Intronic
30374	4256	126	-0.10720953	0.037914391	0.88181598	0.146407549	SLC2A7	chr1-8632115-8632615	Intronic
30375	4262	126	0.22742521	1.66E-06	0.734876377	0.146407549	SLC2A7	chr1-8639204-8639704	Intronic
30376	4271	126	0.118888026	0.019729788	0.643272872	0.146407549	SLC2A7	chr1-8651950-8652450	Intronic
30377	4272	126	0.166590188	0.000683186	0.239453689	0.146407549	SLC2A7	chr1-8652712-8653212	Intronic
30378	4277	126	0.178579342	0.000244361	0.957731208	0.146407549	SLC2A7	chr1-8660363-8660863	Intronic
30379	4282	126	0.404094907	1.08E-19	0.763980234	0.146407549	SLC2A7	chr1-8666198-8666698	Intronic
30380	4288	126	0.111492795	0.030065234	0.163101007	0.146407549	SLC2A7	chr1-8674922-8675422	Intronic
30381	4296	126	0.248737375	1.24E-07	0.828093581	0.146407549	SLC2A7	chr1-8687016-8687516	Intronic
30382	4304	126	0.113258535	0.027252285	0.865402054	0.146407549	SLC2A7	chr1-8700920-8701420	Intronic
30383	4319	126	0.122401371	0.016006109	0.773687778	0.146407549	SLC2A7	chr1-8726385-8726885	Intronic
30384	4324	126	-0.108115025	0.036125649	0.923703643	0.146407549	SLC2A7	chr1-8740095-8740595	Intronic
30385	4326	126	0.102070794	0.049519481	0.058830101	0.146407549	SLC2A7	chr1-8751058-8751558	Intronic
30386	4339	126	-0.113259168	0.027251332	0.98559123	0.146407549	SLC2A7	chr1-8815597-8816097	Intronic
30387	4349	126	0.116461554	0.02271823	0.042739103	0.146407549	SLC2A7	chr1-8836931-8837431	Distal
30388	4352	126	-0.154440719	0.001794212	0.994191057	0.146407549	SLC2A7	chr1-8848713-8849213	Distal
30389	4354	126	0.152163647	0.002131898	0.066265886	0.146407549	SLC2A7	chr1-8850102-8850602	Distal
30390	4361	126	0.227689079	1.61E-06	0.850185026	0.146407549	SLC2A7	chr1-8859356-8859856	Distal
30391	4362	126	0.125155425	0.013529047	0.054035939	0.146407549	SLC2A7	chr1-8860033-8860533	Distal
30392	4375	126	-0.126409448	0.012517286	0.943140321	0.146407549	SLC2A7	chr1-8875194-8875694	Intronic
30393	4393	126	0.156295495	0.001555865	0.006460431	0.146407549	SLC2A7	chr1-8907258-8907758	Distal
30394	4398	126	0.116367224	0.022842465	0.427284948	0.146407549	SLC2A7	chr1-8916832-8917332	Distal
30395	4406	126	-0.134700925	0.007339803	0.98416434	0.146407549	SLC2A7	chr1-8941765-8942265	Distal
30396	4407	126	-0.110882021	0.031091874	0.869574768	0.146407549	SLC2A7	chr1-8942383-8942883	Distal
30397	4423	126	-0.104148864	0.044514387	0.964044256	0.146407549	SLC2A7	chr1-8987963-8988463	Distal
30398	4424	126	0.195292832	5.13E-05	0.0567245	0.146407549	SLC2A7	chr1-8989724-8990224	Distal
30399	4426	126	-0.149656208	0.002570198	0.914429798	0.146407549	SLC2A7	chr1-9004991-9005491	Intronic
30400	4437	126	0.121952261	0.016444432	0.209358519	0.146407549	SLC2A7	chr1-9039034-9039534	Intronic
30401	4441	126	0.17783861	0.000260952	0.089559861	0.146407549	SLC2A7	chr1-9046074-9046574	Intronic
30402	4447	126	0.115504679	0.023999406	0.002040828	0.146407549	SLC2A7	chr1-9065696-9066196	Intronic
30403	4458	126	0.259881134	2.86E-08	0.479158961	0.146407549	SLC2A7	chr1-9084822-9085322	Exonic
30404	4461	126	0.151390712	0.002259181	0.884249203	0.146407549	SLC2A7	chr1-9101487-9101987	Exonic
30405	4462	126	0.151111304	0.002306768	0.070010533	0.146407549	SLC2A7	chr1-9104330-9104830	Exonic
30406	4469	126	0.123249069	0.015203711	0.917091135	0.146407549	SLC2A7	chr1-9110697-9111197	Intronic
30407	4477	126	0.148895464	0.002718517	0.185199023	0.146407549	SLC2A7	chr1-9145169-9145669	Distal
30408	4485	126	0.224722246	2.27E-06	0.654453304	0.146407549	SLC2A7	chr1-9166672-9167172	Intronic
30409	4493	126	0.105765308	0.040918031	0.095592225	0.146407549	SLC2A7	chr1-9184746-9185246	Intronic
30410	4494	126	0.118223586	0.020512072	0.218850152	0.146407549	SLC2A7	chr1-9185416-9185916	Intronic
30411	4496	126	0.356624166	3.13E-15	0.833648125	0.146407549	SLC2A7	chr1-9192537-9193037	Intronic
30412	4501	126	0.167257019	0.000646442	0.347110642	0.146407549	SLC2A7	chr1-9197438-9197938	Distal
30413	4502	126	0.302857764	4.93E-11	0.91834248	0.146407549	SLC2A7	chr1-9198418-9198918	Distal
30414	4503	126	0.114936692	0.024788945	0.263618818	0.146407549	SLC2A7	chr1-9199433-9199933	Distal
30415	4504	126	0.184476791	0.000143324	0.522677221	0.146407549	SLC2A7	chr1-9200186-9200686	Distal
30416	4505	126	0.316675192	4.96E-12	0.718475594	0.146407549	SLC2A7	chr1-9200796-9201296	Distal
30417	4506	126	0.350421275	1.06E-14	0.898879516	0.146407549	SLC2A7	chr1-9201560-9202060	Distal
30418	4507	126	0.368754842	2.67E-16	0.797305619	0.146407549	SLC2A7	chr1-9202348-9202848	Distal
30419	4517	126	0.113041791	0.027585734	0.628059599	0.146407549	SLC2A7	chr1-9236785-9237285	Intronic
30420	4519	126	0.27146146	5.75E-09	0.677408393	0.146407549	SLC2A7	chr1-9238465-9238965	Intronic
30421	4530	126	-0.141481247	0.00462569	0.981225135	0.146407549	SLC2A7	chr1-9247904-9248404	Intronic
30422	4532	126	0.102845696	0.047602339	0.668262217	0.146407549	SLC2A7	chr1-9249376-9249876	Intronic
30423	4534	126	0.248744507	1.23E-07	0.839480537	0.146407549	SLC2A7	chr1-9250642-9251142	Intronic
30424	4557	126	-0.115511194	0.023990463	0.986526218	0.146407549	SLC2A7	chr1-9292592-9293092	Promoter
30425	4560	126	-0.125746567	0.013042659	0.961182028	0.146407549	SLC2A7	chr1-9294804-9295304	Intronic
30426	4568	126	-0.117742687	0.021094776	0.980696623	0.146407549	SLC2A7	chr1-9310939-9311439	Intronic
30427	4574	126	0.170123417	0.000508549	0.155059732	0.146407549	SLC2A7	chr1-9318806-9319306	Intronic
30428	4578	126	-0.122537324	0.015875218	0.962918703	0.146407549	SLC2A7	chr1-9322842-9323342	Intronic
30429	4580	126	-0.147527515	0.003004913	0.98980431	0.146407549	SLC2A7	chr1-9324462-9324962	Intronic
30430	4617	126	-0.131352274	0.009142221	0.993768622	0.146407549	SLC2A7	chr1-9363139-9363639	Intronic
30431	4631	126	-0.104578277	0.043534511	0.852363849	0.146407549	SLC2A7	chr1-9375946-9376446	Distal
30432	4637	126	-0.11477527	0.025017465	0.946000672	0.146407549	SLC2A7	chr1-9384107-9384607	Distal
30433	4638	126	-0.138563495	0.005657364	0.987671485	0.146407549	SLC2A7	chr1-9384751-9385251	Distal
30434	4640	126	-0.112178104	0.028946152	0.927551551	0.146407549	SLC2A7	chr1-9386118-9386618	Distal
30435	4643	126	-0.150993841	0.002327119	0.99929782	0.146407549	SLC2A7	chr1-9388199-9388699	Distal
30436	4644	126	-0.117341244	0.021592225	0.966609841	0.146407549	SLC2A7	chr1-9388737-9389237	Distal
30437	4656	126	-0.103280629	0.046554843	0.978354458	0.146407549	SLC2A7	chr1-9399430-9399930	Distal
30438	4659	126	-0.10670975	0.038933092	0.857567303	0.146407549	SLC2A7	chr1-9401721-9402221	Distal
30439	4665	126	0.196489036	4.56E-05	0.447106512	0.146407549	SLC2A7	chr1-9412998-9413498	Distal
30440	4688	126	-0.123811734	0.014692202	0.902743383	0.146407549	SLC2A7	chr1-9440835-9441335	Distal
30441	4689	126	-0.107444499	0.037443096	0.92826969	0.146407549	SLC2A7	chr1-9441359-9441859	Distal
30442	4697	126	0.112692347	0.028129499	0.824228775	0.146407549	SLC2A7	chr1-9449280-9449780	Distal
30443	4700	126	0.284215631	8.97E-10	0.158588468	0.146407549	SLC2A7	chr1-9452763-9453263	Distal
30444	4231	127	-0.144033468	0.003864342	0.673908758	0.847799682	SLC2A5	chr1-8597399-8597899	Intronic
30445	4232	127	-0.241572853	3.05E-07	0.964763333	0.847799682	SLC2A5	chr1-8597940-8598440	Intronic
30446	4233	127	-0.155817116	0.001614372	0.915762813	0.847799682	SLC2A5	chr1-8598787-8599287	Intronic
30447	4234	127	-0.11293161	0.02775611	0.771929512	0.847799682	SLC2A5	chr1-8599585-8600085	Intronic
30448	4238	127	0.158670787	0.001292828	0.229494562	0.847799682	SLC2A5	chr1-8611541-8612041	Intronic
30449	4239	127	-0.110233741	0.03221514	0.407355429	0.847799682	SLC2A5	chr1-8612083-8612583	Intronic
30450	4261	127	-0.137335581	0.006150737	0.656311077	0.847799682	SLC2A5	chr1-8638637-8639137	Intronic
30451	4262	127	-0.138611569	0.005638778	0.734876377	0.847799682	SLC2A5	chr1-8639204-8639704	Intronic
30452	4270	127	-0.104005805	0.044846033	0.65483725	0.847799682	SLC2A5	chr1-8651389-8651889	Intronic
30453	4272	127	0.112216921	0.028883433	0.239453689	0.847799682	SLC2A5	chr1-8652712-8653212	Intronic
30454	4273	127	-0.137257537	0.006183273	0.833579597	0.847799682	SLC2A5	chr1-8654030-8654530	Intronic
30455	4274	127	-0.106140828	0.040118882	0.262389064	0.847799682	SLC2A5	chr1-8655512-8656012	Intronic
30456	4281	127	0.225619595	2.04E-06	0.491224628	0.847799682	SLC2A5	chr1-8664021-8664521	Intronic
30457	4283	127	0.211507767	9.76E-06	0.139433412	0.847799682	SLC2A5	chr1-8666814-8667314	Intronic
30458	4291	127	-0.110995123	0.030899945	0.420096052	0.847799682	SLC2A5	chr1-8679774-8680274	Intronic
30459	4292	127	-0.125510641	0.013234872	0.721783725	0.847799682	SLC2A5	chr1-8680285-8680785	Intronic
30460	4293	127	-0.131242663	0.009207104	0.735232161	0.847799682	SLC2A5	chr1-8680933-8681433	Intronic
30461	4296	127	-0.126043114	0.012804967	0.828093581	0.847799682	SLC2A5	chr1-8687016-8687516	Intronic
30462	4311	127	0.405847517	7.15E-20	0.746828456	0.847799682	SLC2A5	chr1-8711973-8712473	Intronic
30463	4312	127	0.502187908	1.40E-31	0.703970133	0.847799682	SLC2A5	chr1-8712683-8713183	Intronic
30464	4313	127	0.159305926	0.001229829	0.004990359	0.847799682	SLC2A5	chr1-8714315-8714815	Intronic
30465	4314	127	0.128575638	0.010923545	0.015451714	0.847799682	SLC2A5	chr1-8716322-8716822	Intronic
30466	4318	127	0.195463269	5.05E-05	0.04498176	0.847799682	SLC2A5	chr1-8722842-8723342	Intronic
30467	4325	127	0.125550646	0.013202185	0.053963656	0.847799682	SLC2A5	chr1-8742951-8743451	Intronic
30468	4328	127	-0.111006317	0.030880931	0.295410297	0.847799682	SLC2A5	chr1-8768248-8768748	Intronic
30469	4331	127	-0.132226703	0.008637388	0.736856186	0.847799682	SLC2A5	chr1-8792496-8792996	Intronic
30470	4339	127	-0.114758498	0.02504136	0.98559123	0.847799682	SLC2A5	chr1-8815597-8816097	Intronic
30471	4343	127	-0.104769918	0.043103706	0.729203551	0.847799682	SLC2A5	chr1-8818254-8818754	Promoter
30472	4351	127	-0.117747617	0.02108874	0.90096071	0.847799682	SLC2A5	chr1-8848022-8848522	Distal
30473	4358	127	-0.109783046	0.033015292	0.715825521	0.847799682	SLC2A5	chr1-8857074-8857574	Distal
30474	4361	127	-0.102198187	0.049201599	0.850185026	0.847799682	SLC2A5	chr1-8859356-8859856	Distal
30475	4368	127	0.121662175	0.016733276	0.23039951	0.847799682	SLC2A5	chr1-8869092-8869592	Intronic
30476	4371	127	-0.109870415	0.032859266	0.884390953	0.847799682	SLC2A5	chr1-8871866-8872366	Intronic
30477	4372	127	-0.10871609	0.034977888	0.43998896	0.847799682	SLC2A5	chr1-8872813-8873313	Intronic
30478	4374	127	0.104324981	0.044110401	0.608039022	0.847799682	SLC2A5	chr1-8874469-8874969	Intronic
30479	4399	127	-0.133263241	0.008071244	0.93294557	0.847799682	SLC2A5	chr1-8918056-8918556	Distal
30480	4406	127	-0.112173153	0.028954142	0.98416434	0.847799682	SLC2A5	chr1-8941765-8942265	Distal
30481	4407	127	-0.115624001	0.023836576	0.869574768	0.847799682	SLC2A5	chr1-8942383-8942883	Distal
30482	4419	127	0.109592218	0.033359102	0.162145366	0.847799682	SLC2A5	chr1-8962845-8963345	Intronic
30483	4422	127	-0.134352436	0.007511072	0.946028834	0.847799682	SLC2A5	chr1-8986117-8986617	Distal
30484	4423	127	-0.128658917	0.010866132	0.964044256	0.847799682	SLC2A5	chr1-8987963-8988463	Distal
30485	4424	127	0.135143984	0.007126391	0.0567245	0.847799682	SLC2A5	chr1-8989724-8990224	Distal
30486	4427	127	0.375219194	6.88E-17	0.036297446	0.847799682	SLC2A5	chr1-9007688-9008188	Intronic
30487	4428	127	0.227336292	1.68E-06	0.031273293	0.847799682	SLC2A5	chr1-9010786-9011286	Intronic
30488	4431	127	0.171888135	0.000437796	0.523415073	0.847799682	SLC2A5	chr1-9025354-9025854	Intronic
30489	4436	127	0.262615656	1.97E-08	0.045756223	0.847799682	SLC2A5	chr1-9038008-9038508	Intronic
30490	4437	127	0.108475821	0.035433256	0.209358519	0.847799682	SLC2A5	chr1-9039034-9039534	Intronic
30491	4442	127	0.106441984	0.039488512	0.427336579	0.847799682	SLC2A5	chr1-9061480-9061980	Intronic
30492	4443	127	0.156243974	0.001562097	0.084268165	0.847799682	SLC2A5	chr1-9062118-9062618	Intronic
30493	4444	127	0.163813811	0.000857609	0.029988153	0.847799682	SLC2A5	chr1-9062741-9063241	Intronic
30494	4445	127	0.22707755	1.73E-06	0.040142539	0.847799682	SLC2A5	chr1-9064451-9064951	Intronic
30495	4448	127	0.342483868	4.83E-14	0.164801071	0.847799682	SLC2A5	chr1-9066495-9066995	Intronic
30496	4449	127	0.845992277	3.70E-134	0.923424836	0.847799682	SLC2A5	chr1-9067113-9067613	Intronic
30497	4450	127	0.156151097	0.001573317	0.379944126	0.847799682	SLC2A5	chr1-9068814-9069314	Intronic
30498	4451	127	0.857105859	1.81E-141	0.971527917	0.847799682	SLC2A5	chr1-9069543-9070043	Exonic
30499	4452	127	0.107755108	0.036826047	0.037520629	0.847799682	SLC2A5	chr1-9070198-9070698	Intronic
30500	4454	127	0.703621318	3.21E-73	0.73413477	0.847799682	SLC2A5	chr1-9073126-9073626	Intronic
30501	4455	127	0.578561983	5.65E-44	0.455060483	0.847799682	SLC2A5	chr1-9074936-9075436	Intronic
30502	4456	127	0.539157642	3.52E-37	0.545017432	0.847799682	SLC2A5	chr1-9076067-9076567	Intronic
30503	4457	127	0.74014974	6.39E-85	0.688471482	0.847799682	SLC2A5	chr1-9083190-9083690	Intronic
30504	4458	127	0.430903871	1.47E-22	0.479158961	0.847799682	SLC2A5	chr1-9084822-9085322	Exonic
30505	4459	127	0.524182792	7.93E-35	0.076938458	0.847799682	SLC2A5	chr1-9093089-9093589	Distal
30506	4460	127	0.57599798	1.67E-43	0.361508147	0.847799682	SLC2A5	chr1-9093971-9094471	Distal
30507	4461	127	0.359133053	1.90E-15	0.884249203	0.847799682	SLC2A5	chr1-9101487-9101987	Exonic
30508	4466	127	0.102668922	0.04803491	0.08684877	0.847799682	SLC2A5	chr1-9107994-9108494	Intronic
30509	4467	127	0.101988769	0.049725569	0.027059274	0.847799682	SLC2A5	chr1-9108806-9109306	Intronic
30510	4470	127	0.108009471	0.036329737	0.093737268	0.847799682	SLC2A5	chr1-9119190-9119690	Intronic
30511	4471	127	0.10282281	0.047658024	0.12029807	0.847799682	SLC2A5	chr1-9128180-9128680	Intronic
30512	4472	127	0.661779884	7.56E-62	0.949295661	0.847799682	SLC2A5	chr1-9129009-9129509	Promoter
30513	4473	127	0.414813984	8.30E-21	0.292748959	0.847799682	SLC2A5	chr1-9129643-9130143	Promoter
30514	4474	127	0.315473741	6.09E-12	0.165909727	0.847799682	SLC2A5	chr1-9135112-9135612	Distal
30515	4481	127	0.152884421	0.002019148	0.06373034	0.847799682	SLC2A5	chr1-9152195-9152695	Promoter
30516	4488	127	0.67576299	1.94E-65	0.346430053	0.847799682	SLC2A5	chr1-9174181-9174681	Intronic
30517	4489	127	0.462747825	2.53E-26	0.457407341	0.847799682	SLC2A5	chr1-9179689-9180189	Intronic
30518	4490	127	0.426575497	4.44E-22	0.78696724	0.847799682	SLC2A5	chr1-9181200-9181700	Promoter
30519	4491	127	0.255699141	4.99E-08	0.743386084	0.847799682	SLC2A5	chr1-9182113-9182613	Promoter
30520	4492	127	0.278242849	2.17E-09	0.718339476	0.847799682	SLC2A5	chr1-9182946-9183446	Promoter
30521	4496	127	-0.130652335	0.00956475	0.833648125	0.847799682	SLC2A5	chr1-9192537-9193037	Intronic
30522	4501	127	0.171122324	0.000467283	0.347110642	0.847799682	SLC2A5	chr1-9197438-9197938	Distal
30523	4510	127	-0.104184549	0.044432358	0.840224022	0.847799682	SLC2A5	chr1-9231545-9232045	Distal
30524	4512	127	0.213198273	8.14E-06	0.908127076	0.847799682	SLC2A5	chr1-9233172-9233672	Promoter
30525	4513	127	0.118153014	0.020596352	0.85464124	0.847799682	SLC2A5	chr1-9233838-9234338	Promoter
30526	4517	127	-0.129647918	0.010202067	0.628059599	0.847799682	SLC2A5	chr1-9236785-9237285	Intronic
30527	4519	127	0.154499895	0.001786168	0.677408393	0.847799682	SLC2A5	chr1-9238465-9238965	Intronic
30528	4520	127	0.267876409	9.53E-09	0.865035944	0.847799682	SLC2A5	chr1-9239628-9240128	Exonic
30529	4523	127	-0.15982969	0.001180062	0.975581411	0.847799682	SLC2A5	chr1-9242506-9243006	Intronic
30530	4542	127	-0.152967949	0.00200649	0.960450747	0.847799682	SLC2A5	chr1-9267015-9267515	Exonic
30531	4548	127	0.160057541	0.001158961	0.672954056	0.847799682	SLC2A5	chr1-9275448-9275948	Distal
30532	4556	127	-0.127635886	0.011591621	0.901060217	0.847799682	SLC2A5	chr1-9291792-9292292	Promoter
30533	4559	127	-0.116604102	0.02253283	0.804240116	0.847799682	SLC2A5	chr1-9294268-9294768	Intronic
30534	4560	127	-0.121197706	0.017205785	0.961182028	0.847799682	SLC2A5	chr1-9294804-9295304	Intronic
30535	4563	127	-0.105016513	0.042552893	0.667687706	0.847799682	SLC2A5	chr1-9302810-9303310	Intronic
30536	4564	127	-0.12098134	0.017429287	0.408472533	0.847799682	SLC2A5	chr1-9306059-9306559	Intronic
30537	4570	127	-0.135400618	0.007005621	0.692490242	0.847799682	SLC2A5	chr1-9313902-9314402	Intronic
30538	4577	127	-0.124733378	0.013885017	0.815170842	0.847799682	SLC2A5	chr1-9321293-9321793	Intronic
30539	4582	127	0.110705415	0.031394718	0.569630342	0.847799682	SLC2A5	chr1-9325644-9326144	Intronic
30540	4591	127	0.328932468	5.82E-13	0.677732259	0.847799682	SLC2A5	chr1-9340806-9341306	Intronic
30541	4616	127	0.114390618	0.025569584	0.960246101	0.847799682	SLC2A5	chr1-9362523-9363023	Intronic
30542	4637	127	-0.107600502	0.037132234	0.946000672	0.847799682	SLC2A5	chr1-9384107-9384607	Distal
30543	4638	127	-0.132097733	0.008710283	0.987671485	0.847799682	SLC2A5	chr1-9384751-9385251	Distal
30544	4640	127	-0.102902581	0.04746293	0.927551551	0.847799682	SLC2A5	chr1-9386118-9386618	Distal
30545	4642	127	-0.102735172	0.047871903	0.814411399	0.847799682	SLC2A5	chr1-9387524-9388024	Distal
30546	4643	127	-0.124373025	0.014195696	0.99929782	0.847799682	SLC2A5	chr1-9388199-9388699	Distal
30547	4648	127	-0.110760583	0.031299841	0.690715078	0.847799682	SLC2A5	chr1-9391758-9392258	Distal
30548	4656	127	-0.112481879	0.02846035	0.978354458	0.847799682	SLC2A5	chr1-9399430-9399930	Distal
30549	4659	127	-0.103234264	0.046664953	0.857567303	0.847799682	SLC2A5	chr1-9401721-9402221	Distal
30550	4671	127	0.367464377	3.49E-16	0.295085491	0.847799682	SLC2A5	chr1-9425380-9425880	Distal
30551	4672	127	0.647791531	1.91E-58	0.841317658	0.847799682	SLC2A5	chr1-9426262-9426762	Distal
30552	4673	127	0.146342074	0.003274956	0.567947175	0.847799682	SLC2A5	chr1-9427934-9428434	Distal
30553	4677	127	0.307307092	2.38E-11	0.193256256	0.847799682	SLC2A5	chr1-9432513-9433013	Distal
30554	4692	127	0.161924124	0.000998701	0.428283771	0.847799682	SLC2A5	chr1-9443967-9444467	Distal
30555	4696	127	-0.130934503	0.009392298	0.540441998	0.847799682	SLC2A5	chr1-9448657-9449157	Distal
30556	4697	127	-0.136216664	0.006632869	0.824228775	0.847799682	SLC2A5	chr1-9449280-9449780	Distal
30557	4716	127	0.128301919	0.011114699	0.22942885	0.847799682	SLC2A5	chr1-9537111-9537611	Distal
30558	4719	127	0.173360482	0.000385893	0.953695551	0.847799682	SLC2A5	chr1-9539839-9540339	Intronic
30559	4253	128	-0.21430594	7.22E-06	0.965473962	0.322713258	GPR157	chr1-8629419-8629919	Intronic
30560	4254	128	-0.12938252	0.010376687	0.851229848	0.322713258	GPR157	chr1-8630405-8630905	Intronic
30561	4255	128	-0.12732635	0.011819505	0.808295486	0.322713258	GPR157	chr1-8631071-8631571	Intronic
30562	4256	128	-0.173157904	0.000392679	0.88181598	0.322713258	GPR157	chr1-8632115-8632615	Intronic
30563	4257	128	-0.136980778	0.006299823	0.721336883	0.322713258	GPR157	chr1-8633094-8633594	Intronic
30564	4270	128	-0.109130302	0.034205096	0.65483725	0.322713258	GPR157	chr1-8651389-8651889	Intronic
30565	4277	128	-0.103289546	0.046533342	0.957731208	0.322713258	GPR157	chr1-8660363-8660863	Intronic
30566	4287	128	-0.120868269	0.017547593	0.843244897	0.322713258	GPR157	chr1-8671247-8671747	Intronic
30567	4293	128	-0.121039463	0.01736887	0.735232161	0.322713258	GPR157	chr1-8680933-8681433	Intronic
30568	4303	128	-0.121938821	0.016457644	0.737058016	0.322713258	GPR157	chr1-8700313-8700813	Intronic
30569	4305	128	-0.105519498	0.041449218	0.918225137	0.322713258	GPR157	chr1-8701425-8701925	Intronic
30570	4308	128	-0.143121573	0.004122652	0.99581696	0.322713258	GPR157	chr1-8703135-8703635	Intronic
30571	4321	128	0.288228083	4.90E-10	0.878205574	0.322713258	GPR157	chr1-8727829-8728329	Intronic
30572	4323	128	0.105000744	0.042587803	0.026661247	0.322713258	GPR157	chr1-8733342-8733842	Intronic
30573	4324	128	-0.177239498	0.000275133	0.923703643	0.322713258	GPR157	chr1-8740095-8740595	Intronic
30574	4335	128	-0.127141281	0.011957639	0.136127158	0.322713258	GPR157	chr1-8813005-8813505	Intronic
30575	4337	128	-0.145373329	0.003511525	0.165844953	0.322713258	GPR157	chr1-8814293-8814793	Intronic
30576	4338	128	-0.181136035	0.000194331	0.933197153	0.322713258	GPR157	chr1-8814854-8815354	Intronic
30577	4339	128	-0.203205574	2.32E-05	0.98559123	0.322713258	GPR157	chr1-8815597-8816097	Intronic
30578	4342	128	-0.142848495	0.004202779	0.995744677	0.322713258	GPR157	chr1-8817464-8817964	Promoter
30579	4345	128	-0.118750914	0.01988936	0.482880139	0.322713258	GPR157	chr1-8822720-8823220	Distal
30580	4351	128	-0.154843019	0.001739833	0.90096071	0.322713258	GPR157	chr1-8848022-8848522	Distal
30581	4357	128	0.45076373	7.37E-25	0.066392616	0.322713258	GPR157	chr1-8854724-8855224	Distal
30582	4358	128	0.216930426	5.42E-06	0.715825521	0.322713258	GPR157	chr1-8857074-8857574	Distal
30583	4363	128	0.321813633	2.05E-12	0.684866708	0.322713258	GPR157	chr1-8860862-8861362	Exonic
30584	4364	128	0.127442379	0.011733674	0.609775697	0.322713258	GPR157	chr1-8862399-8862899	Intronic
30585	4368	128	0.173016529	0.000397494	0.23039951	0.322713258	GPR157	chr1-8869092-8869592	Intronic
30586	4369	128	0.19375803	5.96E-05	0.419378852	0.322713258	GPR157	chr1-8870602-8871102	Exonic
30587	4370	128	0.113951448	0.026210156	0.039503255	0.322713258	GPR157	chr1-8871145-8871645	Exonic
30588	4373	128	0.337096859	1.32E-13	0.951271715	0.322713258	GPR157	chr1-8873523-8874023	Intronic
30589	4380	128	-0.146232025	0.003301053	0.997117119	0.322713258	GPR157	chr1-8878537-8879037	Promoter
30590	4381	128	-0.135008213	0.00719115	0.985609066	0.322713258	GPR157	chr1-8879045-8879545	Promoter
30591	4382	128	0.292797623	2.43E-10	0.848372313	0.322713258	GPR157	chr1-8879954-8880454	Promoter
30592	4383	128	0.271218264	5.96E-09	0.444387911	0.322713258	GPR157	chr1-8880495-8880995	Promoter
30593	4387	128	0.127922387	0.011384093	0.206322624	0.322713258	GPR157	chr1-8886389-8886889	Distal
30594	4389	128	0.300860349	6.80E-11	0.986324388	0.322713258	GPR157	chr1-8889911-8890411	Distal
30595	4392	128	0.401892533	1.81E-19	0.663829472	0.322713258	GPR157	chr1-8903888-8904388	Distal
30596	4394	128	0.185438223	0.000131155	0.040749906	0.322713258	GPR157	chr1-8907961-8908461	Distal
30597	4395	128	0.167505678	0.000633236	0.590300529	0.322713258	GPR157	chr1-8911459-8911959	Distal
30598	4403	128	-0.116720926	0.022381593	0.319702156	0.322713258	GPR157	chr1-8939377-8939877	Distal
30599	4404	128	-0.109566466	0.033405869	0.293460527	0.322713258	GPR157	chr1-8940175-8940675	Distal
30600	4406	128	-0.216085841	5.95E-06	0.98416434	0.322713258	GPR157	chr1-8941765-8942265	Distal
30601	4407	128	-0.180735576	0.000201467	0.869574768	0.322713258	GPR157	chr1-8942383-8942883	Distal
30602	4408	128	-0.125250594	0.013449921	0.74892467	0.322713258	GPR157	chr1-8942939-8943439	Distal
30603	4409	128	-0.112112671	0.029051274	0.917577404	0.322713258	GPR157	chr1-8943463-8943963	Distal
30604	4417	128	0.34621911	2.38E-14	0.751821631	0.322713258	GPR157	chr1-8951185-8951685	Exonic
30605	4418	128	0.249513097	1.12E-07	0.491211486	0.322713258	GPR157	chr1-8955222-8955722	Intronic
30606	4421	128	0.120607468	0.017822186	0.119720743	0.322713258	GPR157	chr1-8985452-8985952	Distal
30607	4422	128	0.255932095	4.84E-08	0.946028834	0.322713258	GPR157	chr1-8986117-8986617	Distal
30608	4429	128	0.127834894	0.011447047	0.002185394	0.322713258	GPR157	chr1-9017280-9017780	Intronic
30609	4441	128	0.194702291	5.44E-05	0.089559861	0.322713258	GPR157	chr1-9046074-9046574	Intronic
30610	4443	128	0.124035434	0.014492407	0.084268165	0.322713258	GPR157	chr1-9062118-9062618	Intronic
30611	4445	128	0.270372893	6.71E-09	0.040142539	0.322713258	GPR157	chr1-9064451-9064951	Intronic
30612	4446	128	0.431960546	1.12E-22	0.349507254	0.322713258	GPR157	chr1-9065012-9065512	Intronic
30613	4447	128	0.202867147	2.41E-05	0.002040828	0.322713258	GPR157	chr1-9065696-9066196	Intronic
30614	4448	128	0.102324752	0.048884392	0.164801071	0.322713258	GPR157	chr1-9066495-9066995	Intronic
30615	4450	128	0.193353139	6.20E-05	0.379944126	0.322713258	GPR157	chr1-9068814-9069314	Intronic
30616	4451	128	0.10669493	0.038963587	0.971527917	0.322713258	GPR157	chr1-9069543-9070043	Exonic
30617	4461	128	0.168031369	0.000606149	0.884249203	0.322713258	GPR157	chr1-9101487-9101987	Exonic
30618	4463	128	0.118196765	0.020544053	0.258984242	0.322713258	GPR157	chr1-9105163-9105663	Intronic
30619	4471	128	0.122723399	0.015697319	0.12029807	0.322713258	GPR157	chr1-9128180-9128680	Intronic
30620	4472	128	0.200040578	3.20E-05	0.949295661	0.322713258	GPR157	chr1-9129009-9129509	Promoter
30621	4475	128	0.126715255	0.012280418	0.003165442	0.322713258	GPR157	chr1-9139740-9140240	Distal
30622	4479	128	0.373462242	9.98E-17	0.814520293	0.322713258	GPR157	chr1-9150852-9151352	Exonic
30623	4485	128	0.117558462	0.021322032	0.654453304	0.322713258	GPR157	chr1-9166672-9167172	Intronic
30624	4487	128	0.116797375	0.022282419	0.010610615	0.322713258	GPR157	chr1-9168847-9169347	Intronic
30625	4490	128	0.11599768	0.023333127	0.78696724	0.322713258	GPR157	chr1-9181200-9181700	Promoter
30626	4492	128	0.182454639	0.00017245	0.718339476	0.322713258	GPR157	chr1-9182946-9183446	Promoter
30627	4502	128	0.180585089	0.000204217	0.91834248	0.322713258	GPR157	chr1-9198418-9198918	Distal
30628	4504	128	0.151294383	0.00227552	0.522677221	0.322713258	GPR157	chr1-9200186-9200686	Distal
30629	4505	128	0.102997614	0.047233914	0.718475594	0.322713258	GPR157	chr1-9200796-9201296	Distal
30630	4506	128	0.131248331	0.009203729	0.898879516	0.322713258	GPR157	chr1-9201560-9202060	Distal
30631	4507	128	0.111417035	0.030190998	0.797305619	0.322713258	GPR157	chr1-9202348-9202848	Distal
30632	4512	128	0.28521358	7.72E-10	0.908127076	0.322713258	GPR157	chr1-9233172-9233672	Promoter
30633	4514	128	-0.14692127	0.003140451	0.990370372	0.322713258	GPR157	chr1-9234427-9234927	Promoter
30634	4525	128	0.123484536	0.014987566	0.373101626	0.322713258	GPR157	chr1-9244414-9244914	Intronic
30635	4526	128	0.117475711	0.021424719	0.524576298	0.322713258	GPR157	chr1-9245090-9245590	Exonic
30636	4530	128	-0.10220091	0.049194798	0.981225135	0.322713258	GPR157	chr1-9247904-9248404	Intronic
30637	4535	128	0.140750603	0.004866435	0.627382765	0.322713258	GPR157	chr1-9251388-9251888	Intronic
30638	4549	128	0.108186937	0.035986436	0.761110496	0.322713258	GPR157	chr1-9280294-9280794	Distal
30639	4550	128	0.106283863	0.039818006	0.465562204	0.322713258	GPR157	chr1-9281836-9282336	Distal
30640	4557	128	-0.145559426	0.003464865	0.986526218	0.322713258	GPR157	chr1-9292592-9293092	Promoter
30641	4560	128	-0.13269518	0.008377067	0.961182028	0.322713258	GPR157	chr1-9294804-9295304	Intronic
30642	4562	128	0.367692193	3.33E-16	0.323222443	0.322713258	GPR157	chr1-9296779-9297279	Intronic
30643	4571	128	0.19060207	8.07E-05	0.507831935	0.322713258	GPR157	chr1-9315526-9316026	Intronic
30644	4578	128	-0.108520026	0.035348565	0.962918703	0.322713258	GPR157	chr1-9322842-9323342	Intronic
30645	4589	128	0.115172822	0.024458073	0.211772028	0.322713258	GPR157	chr1-9338784-9339284	Intronic
30646	4590	128	-0.111786038	0.029581814	0.747133547	0.322713258	GPR157	chr1-9340124-9340624	Intronic
30647	4596	128	-0.172257407	0.000424206	0.857176786	0.322713258	GPR157	chr1-9345809-9346309	Intronic
30648	4606	128	-0.128498387	0.010977245	0.96223342	0.322713258	GPR157	chr1-9352391-9352891	Intronic
30649	4607	128	-0.109449908	0.03361803	0.529171446	0.322713258	GPR157	chr1-9353341-9353841	Intronic
30650	4616	128	-0.178007344	0.000257087	0.960246101	0.322713258	GPR157	chr1-9362523-9363023	Intronic
30651	4617	128	-0.253890242	6.33E-08	0.993768622	0.322713258	GPR157	chr1-9363139-9363639	Intronic
30652	4631	128	-0.161597892	0.001025185	0.852363849	0.322713258	GPR157	chr1-9375946-9376446	Distal
30653	4634	128	-0.104756511	0.043133524	0.719521354	0.322713258	GPR157	chr1-9381956-9382456	Distal
30654	4635	128	-0.134853133	0.00726581	0.740017874	0.322713258	GPR157	chr1-9382890-9383390	Distal
30655	4636	128	-0.132373477	0.008555321	0.838572772	0.322713258	GPR157	chr1-9383546-9384046	Distal
30656	4637	128	-0.190866581	7.87E-05	0.946000672	0.322713258	GPR157	chr1-9384107-9384607	Distal
30657	4638	128	-0.243094952	2.52E-07	0.987671485	0.322713258	GPR157	chr1-9384751-9385251	Distal
30658	4639	128	-0.194649982	5.46E-05	0.938135881	0.322713258	GPR157	chr1-9385520-9386020	Distal
30659	4640	128	-0.215014861	6.69E-06	0.927551551	0.322713258	GPR157	chr1-9386118-9386618	Distal
30660	4641	128	-0.153963089	0.001860768	0.804484189	0.322713258	GPR157	chr1-9387009-9387509	Distal
30661	4642	128	-0.172640487	0.00041054	0.814411399	0.322713258	GPR157	chr1-9387524-9388024	Distal
30662	4643	128	-0.25627415	4.62E-08	0.99929782	0.322713258	GPR157	chr1-9388199-9388699	Distal
30663	4644	128	-0.213863434	7.58E-06	0.966609841	0.322713258	GPR157	chr1-9388737-9389237	Distal
30664	4648	128	-0.1501317	0.002481233	0.690715078	0.322713258	GPR157	chr1-9391758-9392258	Distal
30665	4649	128	-0.109581076	0.033379277	0.379702869	0.322713258	GPR157	chr1-9392482-9392982	Distal
30666	4655	128	-0.118807351	0.019823444	0.758452914	0.322713258	GPR157	chr1-9398319-9398819	Distal
30667	4656	128	-0.243138596	2.51E-07	0.978354458	0.322713258	GPR157	chr1-9399430-9399930	Distal
30668	4659	128	-0.151969323	0.002163241	0.857567303	0.322713258	GPR157	chr1-9401721-9402221	Distal
30669	4666	128	0.102801937	0.047708777	0.323175506	0.322713258	GPR157	chr1-9413761-9414261	Distal
30670	4670	128	0.361485787	1.18E-15	0.418117181	0.322713258	GPR157	chr1-9423922-9424422	Distal
30671	4671	128	0.105079962	0.042412095	0.295085491	0.322713258	GPR157	chr1-9425380-9425880	Distal
30672	4674	128	-0.130496915	0.009660881	0.994140365	0.322713258	GPR157	chr1-9428816-9429316	Distal
30673	4682	128	0.165791468	0.000729625	0.577172205	0.322713258	GPR157	chr1-9437444-9437944	Distal
30674	4683	128	0.189204551	9.22E-05	0.931499905	0.322713258	GPR157	chr1-9438007-9438507	Distal
30675	4685	128	-0.111309877	0.030370174	0.8680418	0.322713258	GPR157	chr1-9439074-9439574	Distal
30676	4688	128	-0.115037696	0.024646861	0.902743383	0.322713258	GPR157	chr1-9440835-9441335	Distal
30677	4692	128	0.112151438	0.02898899	0.428283771	0.322713258	GPR157	chr1-9443967-9444467	Distal
30678	4703	128	-0.16118708	0.001059362	0.934422213	0.322713258	GPR157	chr1-9455717-9456217	Distal
30679	4704	128	-0.14116336	0.004729114	0.812493546	0.322713258	GPR157	chr1-9472692-9473192	Distal
30680	4705	128	0.156796035	0.001496668	0.574910772	0.322713258	GPR157	chr1-9475134-9475634	Distal
30681	4707	128	-0.142380254	0.004343383	0.964501424	0.322713258	GPR157	chr1-9490981-9491481	Distal
30682	4709	128	0.389604738	2.99E-18	0.384196633	0.322713258	GPR157	chr1-9503192-9503692	Distal
30683	4710	128	0.369332941	2.37E-16	0.682448505	0.322713258	GPR157	chr1-9519365-9519865	Distal
30684	4711	128	0.472038125	1.69E-27	0.882254373	0.322713258	GPR157	chr1-9529121-9529621	Distal
30685	4715	128	0.158236349	0.00133771	0.606857144	0.322713258	GPR157	chr1-9533197-9533697	Distal
30686	4718	128	-0.116477765	0.022697227	0.998798409	0.322713258	GPR157	chr1-9539076-9539576	Promoter
30687	4722	128	0.291879414	2.80E-10	0.74557054	0.322713258	GPR157	chr1-9542280-9542780	Intronic
30688	4724	128	0.106808587	0.038730176	0.115379055	0.322713258	GPR157	chr1-9546621-9547121	Intronic
30689	4728	128	0.387804435	4.47E-18	0.750154423	0.322713258	GPR157	chr1-9555347-9555847	Intronic
30690	4729	128	0.203068177	2.36E-05	0.84390014	0.322713258	GPR157	chr1-9558039-9558539	Intronic
30691	4730	128	0.158131172	0.001348758	0.324311385	0.322713258	GPR157	chr1-9558593-9559093	Intronic
30692	4732	128	0.281776711	1.29E-09	0.938367751	0.322713258	GPR157	chr1-9561424-9561924	Intronic
30693	4734	128	0.412598283	1.42E-20	0.004021576	0.322713258	GPR157	chr1-9563561-9564061	Intronic
30694	4741	128	-0.12234361	0.016062123	0.997678488	0.322713258	GPR157	chr1-9588364-9588864	Promoter
30695	4745	128	-0.103313838	0.04647536	0.8936479	0.322713258	GPR157	chr1-9591544-9592044	Intronic
30696	4760	128	0.130780165	0.009486369	0.447669758	0.322713258	GPR157	chr1-9605325-9605825	Intronic
30697	4761	128	0.152749237	0.002039896	0.269131118	0.322713258	GPR157	chr1-9606254-9606754	Exonic
30698	4762	128	0.370972499	1.68E-16	0.881527786	0.322713258	GPR157	chr1-9606893-9607393	Intronic
30699	4763	128	0.128662588	0.01086367	0.238987134	0.322713258	GPR157	chr1-9608173-9608673	Intronic
30700	4301	129	-0.164659753	0.000800504	0.643875545	0.622862749	MIR34AHG	chr1-8698149-8698649	Intronic
30701	4302	129	-0.106037141	0.040338451	0.510169406	0.622862749	MIR34AHG	chr1-8698740-8699240	Intronic
30702	4303	129	-0.190790961	7.93E-05	0.737058016	0.622862749	MIR34AHG	chr1-8700313-8700813	Intronic
30703	4305	129	-0.160436487	0.001124684	0.918225137	0.622862749	MIR34AHG	chr1-8701425-8701925	Intronic
30704	4307	129	-0.266307218	1.19E-08	0.899809811	0.622862749	MIR34AHG	chr1-8702630-8703130	Intronic
30705	4308	129	-0.288952649	4.38E-10	0.99581696	0.622862749	MIR34AHG	chr1-8703135-8703635	Intronic
30706	4310	129	-0.115965611	0.023375637	0.545879199	0.622862749	MIR34AHG	chr1-8706947-8707447	Intronic
30707	4311	129	0.411437303	1.88E-20	0.746828456	0.622862749	MIR34AHG	chr1-8711973-8712473	Intronic
30708	4312	129	0.363455197	7.94E-16	0.703970133	0.622862749	MIR34AHG	chr1-8712683-8713183	Intronic
30709	4313	129	0.211239569	1.00E-05	0.004990359	0.622862749	MIR34AHG	chr1-8714315-8714815	Intronic
30710	4314	129	0.1661456	0.000708733	0.015451714	0.622862749	MIR34AHG	chr1-8716322-8716822	Intronic
30711	4316	129	-0.126734081	0.012265999	0.832941252	0.622862749	MIR34AHG	chr1-8718866-8719366	Intronic
30712	4324	129	-0.311637764	1.16E-11	0.923703643	0.622862749	MIR34AHG	chr1-8740095-8740595	Intronic
30713	4331	129	0.120831404	0.017586333	0.736856186	0.622862749	MIR34AHG	chr1-8792496-8792996	Intronic
30714	4333	129	-0.119845802	0.018646695	0.675404176	0.622862749	MIR34AHG	chr1-8811448-8811948	Intronic
30715	4334	129	-0.130715051	0.009526051	0.186076748	0.622862749	MIR34AHG	chr1-8812332-8812832	Intronic
30716	4335	129	-0.192070446	7.01E-05	0.136127158	0.622862749	MIR34AHG	chr1-8813005-8813505	Intronic
30717	4336	129	-0.169809798	0.000522176	0.344461509	0.622862749	MIR34AHG	chr1-8813636-8814136	Intronic
30718	4337	129	-0.127916994	0.011388003	0.165844953	0.622862749	MIR34AHG	chr1-8814293-8814793	Intronic
30719	4338	129	-0.313261188	8.86E-12	0.933197153	0.622862749	MIR34AHG	chr1-8814854-8815354	Intronic
30720	4339	129	-0.383571592	1.14E-17	0.98559123	0.622862749	MIR34AHG	chr1-8815597-8816097	Intronic
30721	4340	129	-0.141012886	0.00477878	0.810670507	0.622862749	MIR34AHG	chr1-8816262-8816762	Intronic
30722	4341	129	-0.146206097	0.003307235	0.898364146	0.622862749	MIR34AHG	chr1-8816768-8817268	Intronic
30723	4342	129	-0.297806996	1.11E-10	0.995744677	0.622862749	MIR34AHG	chr1-8817464-8817964	Promoter
30724	4343	129	-0.190349665	8.27E-05	0.729203551	0.622862749	MIR34AHG	chr1-8818254-8818754	Promoter
30725	4351	129	-0.274278779	3.85E-09	0.90096071	0.622862749	MIR34AHG	chr1-8848022-8848522	Distal
30726	4352	129	-0.326137403	9.58E-13	0.994191057	0.622862749	MIR34AHG	chr1-8848713-8849213	Distal
30727	4358	129	0.153761593	0.001889498	0.715825521	0.622862749	MIR34AHG	chr1-8857074-8857574	Distal
30728	4361	129	0.102345408	0.048833062	0.850185026	0.622862749	MIR34AHG	chr1-8859356-8859856	Distal
30729	4363	129	-0.135066228	0.007163441	0.684866708	0.622862749	MIR34AHG	chr1-8860862-8861362	Exonic
30730	4365	129	-0.171608284	0.000448362	0.471557957	0.622862749	MIR34AHG	chr1-8863609-8864109	Intronic
30731	4367	129	0.170671919	0.000485489	0.816624955	0.622862749	MIR34AHG	chr1-8867181-8867681	Promoter
30732	4369	129	-0.132388161	0.008547014	0.419378852	0.622862749	MIR34AHG	chr1-8870602-8871102	Exonic
30733	4371	129	0.104687657	0.043287041	0.884390953	0.622862749	MIR34AHG	chr1-8871866-8872366	Intronic
30734	4375	129	-0.298078164	1.06E-10	0.943140321	0.622862749	MIR34AHG	chr1-8875194-8875694	Intronic
30735	4376	129	-0.149370434	0.002624983	0.220180351	0.622862749	MIR34AHG	chr1-8875937-8876437	Intronic
30736	4377	129	-0.182368921	0.000173797	0.547879661	0.622862749	MIR34AHG	chr1-8876443-8876943	Intronic
30737	4379	129	-0.120951205	0.017460647	0.940816932	0.622862749	MIR34AHG	chr1-8878022-8878522	Promoter
30738	4380	129	-0.308044996	2.11E-11	0.997117119	0.622862749	MIR34AHG	chr1-8878537-8879037	Promoter
30739	4381	129	-0.284269041	8.90E-10	0.985609066	0.622862749	MIR34AHG	chr1-8879045-8879545	Promoter
30740	4387	129	0.103561163	0.045887486	0.206322624	0.622862749	MIR34AHG	chr1-8886389-8886889	Distal
30741	4395	129	-0.10668016	0.0389937	0.590300529	0.622862749	MIR34AHG	chr1-8911459-8911959	Distal
30742	4399	129	-0.143647765	0.003971701	0.93294557	0.622862749	MIR34AHG	chr1-8918056-8918556	Distal
30743	4402	129	-0.10693815	0.038464411	0.479221857	0.622862749	MIR34AHG	chr1-8938517-8939017	Distal
30744	4403	129	-0.180876067	0.000198935	0.319702156	0.622862749	MIR34AHG	chr1-8939377-8939877	Distal
30745	4404	129	-0.140806114	0.004847764	0.293460527	0.622862749	MIR34AHG	chr1-8940175-8940675	Distal
30746	4405	129	-0.146971404	0.003128974	0.517730982	0.622862749	MIR34AHG	chr1-8941051-8941551	Distal
30747	4406	129	-0.370505931	1.86E-16	0.98416434	0.622862749	MIR34AHG	chr1-8941765-8942265	Distal
30748	4407	129	-0.277016993	2.59E-09	0.869574768	0.622862749	MIR34AHG	chr1-8942383-8942883	Distal
30749	4408	129	-0.187795826	0.000105281	0.74892467	0.622862749	MIR34AHG	chr1-8942939-8943439	Distal
30750	4409	129	-0.157828047	0.001381104	0.917577404	0.622862749	MIR34AHG	chr1-8943463-8943963	Distal
30751	4417	129	-0.157886697	0.001374802	0.751821631	0.622862749	MIR34AHG	chr1-8951185-8951685	Exonic
30752	4422	129	0.103499421	0.046034098	0.946028834	0.622862749	MIR34AHG	chr1-8986117-8986617	Distal
30753	4423	129	-0.281317663	1.38E-09	0.964044256	0.622862749	MIR34AHG	chr1-8987963-8988463	Distal
30754	4424	129	0.119808202	0.018688288	0.0567245	0.622862749	MIR34AHG	chr1-8989724-8990224	Distal
30755	4426	129	-0.147538873	0.003002418	0.914429798	0.622862749	MIR34AHG	chr1-9004991-9005491	Intronic
30756	4427	129	0.226485241	1.85E-06	0.036297446	0.622862749	MIR34AHG	chr1-9007688-9008188	Intronic
30757	4428	129	0.214756058	6.88E-06	0.031273293	0.622862749	MIR34AHG	chr1-9010786-9011286	Intronic
30758	4431	129	0.207727633	1.46E-05	0.523415073	0.622862749	MIR34AHG	chr1-9025354-9025854	Intronic
30759	4436	129	0.25383507	6.38E-08	0.045756223	0.622862749	MIR34AHG	chr1-9038008-9038508	Intronic
30760	4437	129	0.209479442	1.21E-05	0.209358519	0.622862749	MIR34AHG	chr1-9039034-9039534	Intronic
30761	4438	129	0.105506496	0.041477352	0.102243221	0.622862749	MIR34AHG	chr1-9039629-9040129	Exonic
30762	4439	129	0.115977799	0.023359544	0.176577605	0.622862749	MIR34AHG	chr1-9040822-9041322	Exonic
30763	4440	129	0.190648105	8.04E-05	0.055204674	0.622862749	MIR34AHG	chr1-9041783-9042283	Intronic
30764	4441	129	0.131810905	0.008874239	0.089559861	0.622862749	MIR34AHG	chr1-9046074-9046574	Intronic
30765	4443	129	0.12819172	0.011192481	0.084268165	0.622862749	MIR34AHG	chr1-9062118-9062618	Intronic
30766	4444	129	0.161782931	0.001010104	0.029988153	0.622862749	MIR34AHG	chr1-9062741-9063241	Intronic
30767	4445	129	0.219779379	3.96E-06	0.040142539	0.622862749	MIR34AHG	chr1-9064451-9064951	Intronic
30768	4448	129	0.255305637	5.26E-08	0.164801071	0.622862749	MIR34AHG	chr1-9066495-9066995	Intronic
30769	4449	129	0.532437819	4.14E-36	0.923424836	0.622862749	MIR34AHG	chr1-9067113-9067613	Intronic
30770	4450	129	0.196161895	4.71E-05	0.379944126	0.622862749	MIR34AHG	chr1-9068814-9069314	Intronic
30771	4451	129	0.520223327	3.17E-34	0.971527917	0.622862749	MIR34AHG	chr1-9069543-9070043	Exonic
30772	4452	129	0.16064223	0.001106434	0.037520629	0.622862749	MIR34AHG	chr1-9070198-9070698	Intronic
30773	4454	129	0.445143885	3.42E-24	0.73413477	0.622862749	MIR34AHG	chr1-9073126-9073626	Intronic
30774	4455	129	0.425477476	5.87E-22	0.455060483	0.622862749	MIR34AHG	chr1-9074936-9075436	Intronic
30775	4456	129	0.28215489	1.22E-09	0.545017432	0.622862749	MIR34AHG	chr1-9076067-9076567	Intronic
30776	4457	129	0.460605999	4.67E-26	0.688471482	0.622862749	MIR34AHG	chr1-9083190-9083690	Intronic
30777	4458	129	0.425158982	6.36E-22	0.479158961	0.622862749	MIR34AHG	chr1-9084822-9085322	Exonic
30778	4459	129	0.335307606	1.83E-13	0.076938458	0.622862749	MIR34AHG	chr1-9093089-9093589	Distal
30779	4460	129	0.363237638	8.30E-16	0.361508147	0.622862749	MIR34AHG	chr1-9093971-9094471	Distal
30780	4461	129	0.355549364	3.88E-15	0.884249203	0.622862749	MIR34AHG	chr1-9101487-9101987	Exonic
30781	4466	129	0.148606645	0.002776889	0.08684877	0.622862749	MIR34AHG	chr1-9107994-9108494	Intronic
30782	4467	129	0.159149812	0.001245084	0.027059274	0.622862749	MIR34AHG	chr1-9108806-9109306	Intronic
30783	4472	129	0.293073295	2.32E-10	0.949295661	0.622862749	MIR34AHG	chr1-9129009-9129509	Promoter
30784	4473	129	0.322846559	1.71E-12	0.292748959	0.622862749	MIR34AHG	chr1-9129643-9130143	Promoter
30785	4474	129	0.236003662	6.02E-07	0.165909727	0.622862749	MIR34AHG	chr1-9135112-9135612	Distal
30786	4475	129	0.191961955	7.09E-05	0.003165442	0.622862749	MIR34AHG	chr1-9139740-9140240	Distal
30787	4477	129	0.155575809	0.001644635	0.185199023	0.622862749	MIR34AHG	chr1-9145169-9145669	Distal
30788	4479	129	0.177119889	0.000278049	0.814520293	0.622862749	MIR34AHG	chr1-9150852-9151352	Exonic
30789	4480	129	0.199628079	3.34E-05	0.686689747	0.622862749	MIR34AHG	chr1-9151370-9151870	Exonic
30790	4481	129	0.133693368	0.007845723	0.06373034	0.622862749	MIR34AHG	chr1-9152195-9152695	Promoter
30791	4482	129	-0.120812643	0.017605856	0.521707499	0.622862749	MIR34AHG	chr1-9162734-9163234	Intronic
30792	4486	129	0.135417398	0.006997804	0.074109086	0.622862749	MIR34AHG	chr1-9167555-9168055	Intronic
30793	4488	129	0.458817249	7.77E-26	0.346430053	0.622862749	MIR34AHG	chr1-9174181-9174681	Intronic
30794	4489	129	0.290902755	3.25E-10	0.457407341	0.622862749	MIR34AHG	chr1-9179689-9180189	Intronic
30795	4490	129	0.289639727	3.95E-10	0.78696724	0.622862749	MIR34AHG	chr1-9181200-9181700	Promoter
30796	4491	129	0.290543978	3.44E-10	0.743386084	0.622862749	MIR34AHG	chr1-9182113-9182613	Promoter
30797	4492	129	0.29288499	2.39E-10	0.718339476	0.622862749	MIR34AHG	chr1-9182946-9183446	Promoter
30798	4493	129	0.173619363	0.000377358	0.095592225	0.622862749	MIR34AHG	chr1-9184746-9185246	Intronic
30799	4494	129	0.117069863	0.021933813	0.218850152	0.622862749	MIR34AHG	chr1-9185416-9185916	Intronic
30800	4495	129	0.123410225	0.015055773	0.007263995	0.622862749	MIR34AHG	chr1-9186406-9186906	Intronic
30801	4496	129	0.256677222	4.38E-08	0.833648125	0.622862749	MIR34AHG	chr1-9192537-9193037	Intronic
30802	4501	129	0.274236286	3.88E-09	0.347110642	0.622862749	MIR34AHG	chr1-9197438-9197938	Distal
30803	4502	129	0.30290072	4.89E-11	0.91834248	0.622862749	MIR34AHG	chr1-9198418-9198918	Distal
30804	4503	129	0.284254136	8.92E-10	0.263618818	0.622862749	MIR34AHG	chr1-9199433-9199933	Distal
30805	4504	129	0.316428239	5.18E-12	0.522677221	0.622862749	MIR34AHG	chr1-9200186-9200686	Distal
30806	4505	129	0.22346709	2.61E-06	0.718475594	0.622862749	MIR34AHG	chr1-9200796-9201296	Distal
30807	4506	129	0.240883619	3.32E-07	0.898879516	0.622862749	MIR34AHG	chr1-9201560-9202060	Distal
30808	4507	129	0.234277799	7.41E-07	0.797305619	0.622862749	MIR34AHG	chr1-9202348-9202848	Distal
30809	4508	129	0.246454424	1.65E-07	0.29853725	0.622862749	MIR34AHG	chr1-9225400-9225900	Distal
30810	4510	129	0.18854308	9.81E-05	0.840224022	0.622862749	MIR34AHG	chr1-9231545-9232045	Distal
30811	4514	129	-0.270316583	6.77E-09	0.990370372	0.622862749	MIR34AHG	chr1-9234427-9234927	Promoter
30812	4515	129	-0.111434479	0.030161991	0.966040963	0.622862749	MIR34AHG	chr1-9234932-9235432	Intronic
30813	4519	129	0.190528298	8.13E-05	0.677408393	0.622862749	MIR34AHG	chr1-9238465-9238965	Intronic
30814	4520	129	0.1410643	0.004761723	0.865035944	0.622862749	MIR34AHG	chr1-9239628-9240128	Exonic
30815	4522	129	-0.130063296	0.009933751	0.674630651	0.622862749	MIR34AHG	chr1-9241891-9242391	Intronic
30816	4523	129	-0.319989584	2.81E-12	0.975581411	0.622862749	MIR34AHG	chr1-9242506-9243006	Intronic
30817	4530	129	-0.356214943	3.40E-15	0.981225135	0.622862749	MIR34AHG	chr1-9247904-9248404	Intronic
30818	4533	129	-0.213997709	7.47E-06	0.928013413	0.622862749	MIR34AHG	chr1-9249968-9250468	Intronic
30819	4534	129	0.237062778	5.30E-07	0.839480537	0.622862749	MIR34AHG	chr1-9250642-9251142	Intronic
30820	4542	129	-0.250809003	9.46E-08	0.960450747	0.622862749	MIR34AHG	chr1-9267015-9267515	Exonic
30821	4546	129	-0.139373655	0.005352046	0.752112642	0.622862749	MIR34AHG	chr1-9270465-9270965	Exonic
30822	4548	129	0.110498971	0.031750902	0.672954056	0.622862749	MIR34AHG	chr1-9275448-9275948	Distal
30823	4549	129	0.253418545	6.74E-08	0.761110496	0.622862749	MIR34AHG	chr1-9280294-9280794	Distal
30824	4550	129	0.157630753	0.001402496	0.465562204	0.622862749	MIR34AHG	chr1-9281836-9282336	Distal
30825	4554	129	-0.108310778	0.035748162	0.765340473	0.622862749	MIR34AHG	chr1-9290466-9290966	Distal
30826	4556	129	-0.165447915	0.000750494	0.901060217	0.622862749	MIR34AHG	chr1-9291792-9292292	Promoter
30827	4557	129	-0.287466636	5.50E-10	0.986526218	0.622862749	MIR34AHG	chr1-9292592-9293092	Promoter
30828	4558	129	-0.189499651	8.97E-05	0.894759372	0.622862749	MIR34AHG	chr1-9293333-9293833	Intronic
30829	4559	129	-0.191105563	7.69E-05	0.804240116	0.622862749	MIR34AHG	chr1-9294268-9294768	Intronic
30830	4560	129	-0.339416463	8.59E-14	0.961182028	0.622862749	MIR34AHG	chr1-9294804-9295304	Intronic
30831	4561	129	-0.187660147	0.000106627	0.70466668	0.622862749	MIR34AHG	chr1-9295389-9295889	Intronic
30832	4562	129	-0.106204615	0.039984471	0.323222443	0.622862749	MIR34AHG	chr1-9296779-9297279	Intronic
30833	4568	129	-0.1510506	0.002317283	0.980696623	0.622862749	MIR34AHG	chr1-9310939-9311439	Intronic
30834	4570	129	-0.115555194	0.023930444	0.692490242	0.622862749	MIR34AHG	chr1-9313902-9314402	Intronic
30835	4578	129	-0.320367296	2.63E-12	0.962918703	0.622862749	MIR34AHG	chr1-9322842-9323342	Intronic
30836	4579	129	-0.141429637	0.004642408	0.782039776	0.622862749	MIR34AHG	chr1-9323788-9324288	Intronic
30837	4580	129	-0.240152144	3.63E-07	0.98980431	0.622862749	MIR34AHG	chr1-9324462-9324962	Intronic
30838	4581	129	-0.173388588	0.000384961	0.882214007	0.622862749	MIR34AHG	chr1-9325043-9325543	Intronic
30839	4590	129	-0.135896734	0.006776899	0.747133547	0.622862749	MIR34AHG	chr1-9340124-9340624	Intronic
30840	4591	129	0.147134958	0.003091954	0.677732259	0.622862749	MIR34AHG	chr1-9340806-9341306	Intronic
30841	4593	129	-0.107546873	0.037238542	0.563188686	0.622862749	MIR34AHG	chr1-9342274-9342774	Intronic
30842	4594	129	-0.179656695	0.000221972	0.689083543	0.622862749	MIR34AHG	chr1-9344617-9345117	Intronic
30843	4595	129	-0.149173768	0.002663339	0.624009861	0.622862749	MIR34AHG	chr1-9345196-9345696	Intronic
30844	4596	129	-0.230069994	1.22E-06	0.857176786	0.622862749	MIR34AHG	chr1-9345809-9346309	Intronic
30845	4602	129	-0.11245855	0.028497146	0.523406624	0.622862749	MIR34AHG	chr1-9349801-9350301	Intronic
30846	4603	129	-0.160867591	0.001086793	0.63995817	0.622862749	MIR34AHG	chr1-9350489-9350989	Intronic
30847	4616	129	-0.161073612	0.001069023	0.960246101	0.622862749	MIR34AHG	chr1-9362523-9363023	Intronic
30848	4617	129	-0.406537107	6.07E-20	0.993768622	0.622862749	MIR34AHG	chr1-9363139-9363639	Intronic
30849	4618	129	-0.155357838	0.001672469	0.742668885	0.622862749	MIR34AHG	chr1-9363952-9364452	Intronic
30850	4621	129	-0.166317294	0.000698769	0.786665903	0.622862749	MIR34AHG	chr1-9365882-9366382	Intronic
30851	4630	129	-0.150397134	0.002432743	0.6888911	0.622862749	MIR34AHG	chr1-9375395-9375895	Distal
30852	4631	129	-0.251267555	8.92E-08	0.852363849	0.622862749	MIR34AHG	chr1-9375946-9376446	Distal
30853	4634	129	-0.146486587	0.003240914	0.719521354	0.622862749	MIR34AHG	chr1-9381956-9382456	Distal
30854	4635	129	-0.1755331	0.0003196	0.740017874	0.622862749	MIR34AHG	chr1-9382890-9383390	Distal
30855	4636	129	-0.198827564	3.62E-05	0.838572772	0.622862749	MIR34AHG	chr1-9383546-9384046	Distal
30856	4637	129	-0.284110478	9.11E-10	0.946000672	0.622862749	MIR34AHG	chr1-9384107-9384607	Distal
30857	4638	129	-0.383879894	1.06E-17	0.987671485	0.622862749	MIR34AHG	chr1-9384751-9385251	Distal
30858	4639	129	-0.274855741	3.55E-09	0.938135881	0.622862749	MIR34AHG	chr1-9385520-9386020	Distal
30859	4640	129	-0.278408373	2.12E-09	0.927551551	0.622862749	MIR34AHG	chr1-9386118-9386618	Distal
30860	4641	129	-0.246643874	1.61E-07	0.804484189	0.622862749	MIR34AHG	chr1-9387009-9387509	Distal
30861	4642	129	-0.275249454	3.35E-09	0.814411399	0.622862749	MIR34AHG	chr1-9387524-9388024	Distal
30862	4643	129	-0.417642747	4.15E-21	0.99929782	0.622862749	MIR34AHG	chr1-9388199-9388699	Distal
30863	4644	129	-0.330410361	4.47E-13	0.966609841	0.622862749	MIR34AHG	chr1-9388737-9389237	Distal
30864	4645	129	-0.131907694	0.008818686	0.667457714	0.622862749	MIR34AHG	chr1-9389421-9389921	Distal
30865	4647	129	-0.124075769	0.014456861	0.350945408	0.622862749	MIR34AHG	chr1-9390718-9391218	Distal
30866	4648	129	-0.187985131	0.000103424	0.690715078	0.622862749	MIR34AHG	chr1-9391758-9392258	Distal
30867	4649	129	-0.111623348	0.02984934	0.379702869	0.622862749	MIR34AHG	chr1-9392482-9392982	Distal
30868	4651	129	-0.104816995	0.042997684	0.242165718	0.622862749	MIR34AHG	chr1-9395319-9395819	Distal
30869	4656	129	-0.336673518	1.43E-13	0.978354458	0.622862749	MIR34AHG	chr1-9399430-9399930	Distal
30870	4657	129	-0.140468799	0.00496256	0.837088619	0.622862749	MIR34AHG	chr1-9400335-9400835	Distal
30871	4658	129	-0.116759188	0.022331642	0.628913855	0.622862749	MIR34AHG	chr1-9401004-9401504	Distal
30872	4659	129	-0.22253644	2.90E-06	0.857567303	0.622862749	MIR34AHG	chr1-9401721-9402221	Distal
30873	4662	129	-0.117873412	0.020934334	0.250030509	0.622862749	MIR34AHG	chr1-9404726-9405226	Distal
30874	4671	129	0.268162197	9.16E-09	0.295085491	0.622862749	MIR34AHG	chr1-9425380-9425880	Distal
30875	4672	129	0.329824309	4.96E-13	0.841317658	0.622862749	MIR34AHG	chr1-9426262-9426762	Distal
30876	4674	129	-0.252277471	7.82E-08	0.994140365	0.622862749	MIR34AHG	chr1-9428816-9429316	Distal
30877	4675	129	-0.125753117	0.013037379	0.275222623	0.622862749	MIR34AHG	chr1-9429758-9430258	Distal
30878	4677	129	0.186510091	0.000118721	0.193256256	0.622862749	MIR34AHG	chr1-9432513-9433013	Distal
30879	4680	129	-0.105944758	0.040534324	0.368192938	0.622862749	MIR34AHG	chr1-9435712-9436212	Distal
30880	4682	129	-0.155255971	0.001685596	0.577172205	0.622862749	MIR34AHG	chr1-9437444-9437944	Distal
30881	4683	129	-0.280249891	1.62E-09	0.931499905	0.622862749	MIR34AHG	chr1-9438007-9438507	Distal
30882	4684	129	-0.339370629	8.66E-14	0.957180165	0.622862749	MIR34AHG	chr1-9438537-9439037	Distal
30883	4685	129	-0.154263609	0.001818634	0.8680418	0.622862749	MIR34AHG	chr1-9439074-9439574	Distal
30884	4688	129	-0.179675917	0.000221592	0.902743383	0.622862749	MIR34AHG	chr1-9440835-9441335	Distal
30885	4689	129	-0.2859875	6.87E-10	0.92826969	0.622862749	MIR34AHG	chr1-9441359-9441859	Distal
30886	4692	129	0.137494671	0.006084921	0.428283771	0.622862749	MIR34AHG	chr1-9443967-9444467	Distal
30887	4700	129	0.120655963	0.017771078	0.158588468	0.622862749	MIR34AHG	chr1-9452763-9453263	Distal
30888	4703	129	-0.229213925	1.35E-06	0.934422213	0.622862749	MIR34AHG	chr1-9455717-9456217	Distal
30889	4704	129	-0.236451892	5.71E-07	0.812493546	0.622862749	MIR34AHG	chr1-9472692-9473192	Distal
30890	4707	129	-0.203638144	2.22E-05	0.964501424	0.622862749	MIR34AHG	chr1-9490981-9491481	Distal
30891	4708	129	-0.252292021	7.81E-08	0.906939566	0.622862749	MIR34AHG	chr1-9495187-9495687	Distal
30892	4714	129	-0.353282926	6.06E-15	0.976722922	0.622862749	MIR34AHG	chr1-9532687-9533187	Distal
30893	4715	129	-0.164358033	0.000820436	0.606857144	0.622862749	MIR34AHG	chr1-9533197-9533697	Distal
30894	4717	129	-0.107217684	0.037898177	0.651126398	0.622862749	MIR34AHG	chr1-9538388-9538888	Promoter
30895	4718	129	-0.319193857	3.22E-12	0.998798409	0.622862749	MIR34AHG	chr1-9539076-9539576	Promoter
30896	4728	129	0.112055407	0.029143492	0.750154423	0.622862749	MIR34AHG	chr1-9555347-9555847	Intronic
30897	4729	129	0.26123273	2.38E-08	0.84390014	0.622862749	MIR34AHG	chr1-9558039-9558539	Intronic
30898	4730	129	0.182183056	0.000176759	0.324311385	0.622862749	MIR34AHG	chr1-9558593-9559093	Intronic
30899	4741	129	-0.27201478	5.32E-09	0.997678488	0.622862749	MIR34AHG	chr1-9588364-9588864	Promoter
30900	4744	129	0.123231051	0.015220275	0.775370944	0.622862749	MIR34AHG	chr1-9590830-9591330	Intronic
30901	4751	129	0.197718106	4.04E-05	0.484749177	0.622862749	MIR34AHG	chr1-9596328-9596828	Intronic
30902	4758	129	0.201785127	2.69E-05	0.775209481	0.622862749	MIR34AHG	chr1-9604028-9604528	Exonic
30903	4760	129	0.194937452	5.31E-05	0.447669758	0.622862749	MIR34AHG	chr1-9605325-9605825	Intronic
30904	4763	129	0.161513966	0.001032132	0.238987134	0.622862749	MIR34AHG	chr1-9608173-9608673	Intronic
30905	4764	129	0.16389518	0.000851959	0.092628613	0.622862749	MIR34AHG	chr1-9608952-9609452	Intronic
30906	4765	129	0.141809313	0.004520995	0.262966391	0.622862749	MIR34AHG	chr1-9610334-9610834	Exonic
30907	4768	129	0.160768046	0.001095427	0.297136645	0.622862749	MIR34AHG	chr1-9613646-9614146	Exonic
30908	4769	129	0.133472969	0.007960407	0.330286486	0.622862749	MIR34AHG	chr1-9614292-9614792	Exonic
30909	4773	129	0.131335643	0.009152006	0.011319366	0.622862749	MIR34AHG	chr1-9619422-9619922	Distal
30910	4774	129	0.149371807	0.002624717	0.788497391	0.622862749	MIR34AHG	chr1-9623559-9624059	Distal
30911	4775	129	0.262427607	2.02E-08	0.205050626	0.622862749	MIR34AHG	chr1-9626081-9626581	Distal
30912	4776	129	-0.156252185	0.001561108	0.969990256	0.622862749	MIR34AHG	chr1-9626895-9627395	Distal
30913	4777	129	0.123478282	0.014993339	0.06830202	0.622862749	MIR34AHG	chr1-9629053-9629553	Distal
30914	4778	129	0.48512362	3.21E-29	0.836741284	0.622862749	MIR34AHG	chr1-9629715-9630215	Distal
30915	4780	129	0.388858708	3.54E-18	0.25062004	0.622862749	MIR34AHG	chr1-9643924-9644424	Distal
30916	4781	129	0.384319487	9.65E-18	0.168369234	0.622862749	MIR34AHG	chr1-9644668-9645168	Distal
30917	4782	129	0.229977329	1.23E-06	0.036230796	0.622862749	MIR34AHG	chr1-9645373-9645873	Distal
30918	4784	129	0.444035658	4.61E-24	0.81557544	0.622862749	MIR34AHG	chr1-9651429-9651929	Promoter
30919	4785	129	0.326021142	9.78E-13	0.904797353	0.622862749	MIR34AHG	chr1-9651933-9652433	Intronic
30920	4786	129	0.384719959	8.84E-18	0.246722378	0.622862749	MIR34AHG	chr1-9652483-9652983	Exonic
30921	4787	129	0.369791982	2.15E-16	0.584065397	0.622862749	MIR34AHG	chr1-9653189-9653689	Exonic
30922	4788	129	0.489473278	8.27E-30	0.617261235	0.622862749	MIR34AHG	chr1-9654403-9654903	Promoter
30923	4789	129	0.203387775	2.28E-05	0.401086501	0.622862749	MIR34AHG	chr1-9655042-9655542	Promoter
30924	4793	129	0.438718022	1.91E-23	0.175248345	0.622862749	MIR34AHG	chr1-9669958-9670458	Intronic
30925	4795	129	0.151658121	0.00221437	0.019467657	0.622862749	MIR34AHG	chr1-9680568-9681068	Exonic
30926	4296	130	0.162660752	0.000941363	0.828093581	0.232177894	LNCTAM34A	chr1-8687016-8687516	Intronic
30927	4298	130	0.106521438	0.039323181	0.123896273	0.232177894	LNCTAM34A	chr1-8691074-8691574	Intronic
30928	4301	130	-0.172696149	0.000408578	0.643875545	0.232177894	LNCTAM34A	chr1-8698149-8698649	Intronic
30929	4302	130	-0.136645804	0.00644394	0.510169406	0.232177894	LNCTAM34A	chr1-8698740-8699240	Intronic
30930	4303	130	-0.190671059	8.02E-05	0.737058016	0.232177894	LNCTAM34A	chr1-8700313-8700813	Intronic
30931	4305	130	-0.150162528	0.002475589	0.918225137	0.232177894	LNCTAM34A	chr1-8701425-8701925	Intronic
30932	4307	130	-0.251018083	9.21E-08	0.899809811	0.232177894	LNCTAM34A	chr1-8702630-8703130	Intronic
30933	4308	130	-0.348039089	1.68E-14	0.99581696	0.232177894	LNCTAM34A	chr1-8703135-8703635	Intronic
30934	4309	130	0.104979886	0.042633812	0.725385683	0.232177894	LNCTAM34A	chr1-8704898-8705398	Intronic
30935	4311	130	0.495168894	1.36E-30	0.746828456	0.232177894	LNCTAM34A	chr1-8711973-8712473	Intronic
30936	4312	130	0.265606936	1.31E-08	0.703970133	0.232177894	LNCTAM34A	chr1-8712683-8713183	Intronic
30937	4316	130	-0.15117393	0.002296092	0.832941252	0.232177894	LNCTAM34A	chr1-8718866-8719366	Intronic
30938	4324	130	-0.338833383	9.57E-14	0.923703643	0.232177894	LNCTAM34A	chr1-8740095-8740595	Intronic
30939	4331	130	0.223701337	2.55E-06	0.736856186	0.232177894	LNCTAM34A	chr1-8792496-8792996	Intronic
30940	4333	130	-0.113079839	0.027526714	0.675404176	0.232177894	LNCTAM34A	chr1-8811448-8811948	Intronic
30941	4335	130	-0.177859027	0.000260482	0.136127158	0.232177894	LNCTAM34A	chr1-8813005-8813505	Intronic
30942	4336	130	-0.169556743	0.000533409	0.344461509	0.232177894	LNCTAM34A	chr1-8813636-8814136	Intronic
30943	4337	130	-0.156327536	0.001552058	0.165844953	0.232177894	LNCTAM34A	chr1-8814293-8814793	Intronic
30944	4338	130	-0.305843454	3.03E-11	0.933197153	0.232177894	LNCTAM34A	chr1-8814854-8815354	Intronic
30945	4339	130	-0.367310001	3.60E-16	0.98559123	0.232177894	LNCTAM34A	chr1-8815597-8816097	Intronic
30946	4340	130	-0.166949751	0.000663157	0.810670507	0.232177894	LNCTAM34A	chr1-8816262-8816762	Intronic
30947	4341	130	-0.14534525	0.003518662	0.898364146	0.232177894	LNCTAM34A	chr1-8816768-8817268	Intronic
30948	4342	130	-0.304133548	4.01E-11	0.995744677	0.232177894	LNCTAM34A	chr1-8817464-8817964	Promoter
30949	4343	130	-0.208326986	1.37E-05	0.729203551	0.232177894	LNCTAM34A	chr1-8818254-8818754	Promoter
30950	4346	130	0.104477865	0.04376203	0.11398596	0.232177894	LNCTAM34A	chr1-8825874-8826374	Distal
30951	4347	130	0.147077905	0.003104833	0.084215596	0.232177894	LNCTAM34A	chr1-8831308-8831808	Distal
30952	4351	130	-0.338889675	9.47E-14	0.90096071	0.232177894	LNCTAM34A	chr1-8848022-8848522	Distal
30953	4352	130	-0.437897491	2.37E-23	0.994191057	0.232177894	LNCTAM34A	chr1-8848713-8849213	Distal
30954	4357	130	0.146259545	0.003294541	0.066392616	0.232177894	LNCTAM34A	chr1-8854724-8855224	Distal
30955	4358	130	0.253832143	6.38E-08	0.715825521	0.232177894	LNCTAM34A	chr1-8857074-8857574	Distal
30956	4361	130	0.240529758	3.47E-07	0.850185026	0.232177894	LNCTAM34A	chr1-8859356-8859856	Distal
30957	4362	130	0.141704496	0.004554197	0.054035939	0.232177894	LNCTAM34A	chr1-8860033-8860533	Distal
30958	4363	130	-0.125563756	0.013191595	0.684866708	0.232177894	LNCTAM34A	chr1-8860862-8861362	Exonic
30959	4365	130	-0.174787321	0.000341048	0.471557957	0.232177894	LNCTAM34A	chr1-8863609-8864109	Intronic
30960	4367	130	0.2225659	2.89E-06	0.816624955	0.232177894	LNCTAM34A	chr1-8867181-8867681	Promoter
30961	4370	130	0.103899953	0.045092102	0.039503255	0.232177894	LNCTAM34A	chr1-8871145-8871645	Exonic
30962	4371	130	0.288264599	4.87E-10	0.884390953	0.232177894	LNCTAM34A	chr1-8871866-8872366	Intronic
30963	4372	130	0.121643668	0.016751829	0.43998896	0.232177894	LNCTAM34A	chr1-8872813-8873313	Intronic
30964	4373	130	0.19896219	3.57E-05	0.951271715	0.232177894	LNCTAM34A	chr1-8873523-8874023	Intronic
30965	4374	130	0.134779552	0.007301466	0.608039022	0.232177894	LNCTAM34A	chr1-8874469-8874969	Intronic
30966	4375	130	-0.323479752	1.53E-12	0.943140321	0.232177894	LNCTAM34A	chr1-8875194-8875694	Intronic
30967	4376	130	-0.125913938	0.012907906	0.220180351	0.232177894	LNCTAM34A	chr1-8875937-8876437	Intronic
30968	4377	130	-0.193335088	6.21E-05	0.547879661	0.232177894	LNCTAM34A	chr1-8876443-8876943	Intronic
30969	4379	130	-0.151399644	0.002257652	0.940816932	0.232177894	LNCTAM34A	chr1-8878022-8878522	Promoter
30970	4380	130	-0.29318294	2.28E-10	0.997117119	0.232177894	LNCTAM34A	chr1-8878537-8879037	Promoter
30971	4381	130	-0.239906367	3.74E-07	0.985609066	0.232177894	LNCTAM34A	chr1-8879045-8879545	Promoter
30972	4388	130	-0.147413214	0.003030001	0.664090442	0.232177894	LNCTAM34A	chr1-8889277-8889777	Distal
30973	4389	130	-0.17693502	0.000282621	0.986324388	0.232177894	LNCTAM34A	chr1-8889911-8890411	Distal
30974	4393	130	0.13251837	0.008474443	0.006460431	0.232177894	LNCTAM34A	chr1-8907258-8907758	Distal
30975	4395	130	-0.127630386	0.011595626	0.590300529	0.232177894	LNCTAM34A	chr1-8911459-8911959	Distal
30976	4396	130	-0.120873085	0.017542496	0.029462457	0.232177894	LNCTAM34A	chr1-8914871-8915371	Distal
30977	4397	130	-0.134406731	0.007484159	0.194875588	0.232177894	LNCTAM34A	chr1-8915436-8915936	Distal
30978	4401	130	-0.172788962	0.000405347	0.372592828	0.232177894	LNCTAM34A	chr1-8937705-8938205	Distal
30979	4402	130	-0.11370858	0.026572326	0.479221857	0.232177894	LNCTAM34A	chr1-8938517-8939017	Distal
30980	4403	130	-0.223709037	2.54E-06	0.319702156	0.232177894	LNCTAM34A	chr1-8939377-8939877	Distal
30981	4404	130	-0.139010916	0.005486998	0.293460527	0.232177894	LNCTAM34A	chr1-8940175-8940675	Distal
30982	4405	130	-0.20328299	2.31E-05	0.517730982	0.232177894	LNCTAM34A	chr1-8941051-8941551	Distal
30983	4406	130	-0.400634516	2.43E-19	0.98416434	0.232177894	LNCTAM34A	chr1-8941765-8942265	Distal
30984	4407	130	-0.304854795	3.56E-11	0.869574768	0.232177894	LNCTAM34A	chr1-8942383-8942883	Distal
30985	4408	130	-0.247892628	1.38E-07	0.74892467	0.232177894	LNCTAM34A	chr1-8942939-8943439	Distal
30986	4409	130	-0.321834981	2.04E-12	0.917577404	0.232177894	LNCTAM34A	chr1-8943463-8943963	Distal
30987	4410	130	-0.137234334	0.00619304	0.707100842	0.232177894	LNCTAM34A	chr1-8944005-8944505	Promoter
30988	4415	130	-0.147416144	0.003029363	0.957488073	0.232177894	LNCTAM34A	chr1-8947280-8947780	Intronic
30989	4417	130	-0.172870095	0.000402531	0.751821631	0.232177894	LNCTAM34A	chr1-8951185-8951685	Exonic
30990	4419	130	0.124226294	0.014323879	0.162145366	0.232177894	LNCTAM34A	chr1-8962845-8963345	Intronic
30991	4420	130	-0.106897694	0.038547324	0.325437877	0.232177894	LNCTAM34A	chr1-8983517-8984017	Distal
30992	4422	130	0.219293395	4.18E-06	0.946028834	0.232177894	LNCTAM34A	chr1-8986117-8986617	Distal
30993	4423	130	-0.341489525	5.83E-14	0.964044256	0.232177894	LNCTAM34A	chr1-8987963-8988463	Distal
30994	4424	130	0.244529027	2.11E-07	0.0567245	0.232177894	LNCTAM34A	chr1-8989724-8990224	Distal
30995	4426	130	-0.115814025	0.023579945	0.914429798	0.232177894	LNCTAM34A	chr1-9004991-9005491	Intronic
30996	4427	130	0.25300551	7.11E-08	0.036297446	0.232177894	LNCTAM34A	chr1-9007688-9008188	Intronic
30997	4428	130	0.170920769	0.000475341	0.031273293	0.232177894	LNCTAM34A	chr1-9010786-9011286	Intronic
30998	4431	130	0.113141772	0.02743119	0.523415073	0.232177894	LNCTAM34A	chr1-9025354-9025854	Intronic
30999	4432	130	0.2145651	7.02E-06	0.046995364	0.232177894	LNCTAM34A	chr1-9028811-9029311	Distal
31000	4433	130	0.150122772	0.002482868	0.073987988	0.232177894	LNCTAM34A	chr1-9029692-9030192	Distal
31001	4435	130	0.137328376	0.006153753	0.005140558	0.232177894	LNCTAM34A	chr1-9031560-9032060	Distal
31002	4436	130	0.232930418	8.70E-07	0.045756223	0.232177894	LNCTAM34A	chr1-9038008-9038508	Intronic
31003	4437	130	0.151004275	0.002325303	0.209358519	0.232177894	LNCTAM34A	chr1-9039034-9039534	Intronic
31004	4438	130	0.136407791	0.00654808	0.102243221	0.232177894	LNCTAM34A	chr1-9039629-9040129	Exonic
31005	4439	130	0.134759603	0.007311169	0.176577605	0.232177894	LNCTAM34A	chr1-9040822-9041322	Exonic
31006	4440	130	0.276934438	2.63E-09	0.055204674	0.232177894	LNCTAM34A	chr1-9041783-9042283	Intronic
31007	4441	130	0.200162911	3.16E-05	0.089559861	0.232177894	LNCTAM34A	chr1-9046074-9046574	Intronic
31008	4445	130	0.211261141	1.00E-05	0.040142539	0.232177894	LNCTAM34A	chr1-9064451-9064951	Intronic
31009	4447	130	0.118568929	0.020102465	0.002040828	0.232177894	LNCTAM34A	chr1-9065696-9066196	Intronic
31010	4448	130	0.193057134	6.38E-05	0.164801071	0.232177894	LNCTAM34A	chr1-9066495-9066995	Intronic
31011	4449	130	0.382439232	1.46E-17	0.923424836	0.232177894	LNCTAM34A	chr1-9067113-9067613	Intronic
31012	4451	130	0.420000599	2.32E-21	0.971527917	0.232177894	LNCTAM34A	chr1-9069543-9070043	Exonic
31013	4454	130	0.415775631	6.56E-21	0.73413477	0.232177894	LNCTAM34A	chr1-9073126-9073626	Intronic
31014	4455	130	0.374873957	7.40E-17	0.455060483	0.232177894	LNCTAM34A	chr1-9074936-9075436	Intronic
31015	4456	130	0.301319856	6.31E-11	0.545017432	0.232177894	LNCTAM34A	chr1-9076067-9076567	Intronic
31016	4457	130	0.321683952	2.09E-12	0.688471482	0.232177894	LNCTAM34A	chr1-9083190-9083690	Intronic
31017	4458	130	0.439912622	1.39E-23	0.479158961	0.232177894	LNCTAM34A	chr1-9084822-9085322	Exonic
31018	4459	130	0.220507108	3.65E-06	0.076938458	0.232177894	LNCTAM34A	chr1-9093089-9093589	Distal
31019	4460	130	0.220138372	3.80E-06	0.361508147	0.232177894	LNCTAM34A	chr1-9093971-9094471	Distal
31020	4461	130	0.38771701	4.56E-18	0.884249203	0.232177894	LNCTAM34A	chr1-9101487-9101987	Exonic
31021	4462	130	0.178118721	0.000254567	0.070010533	0.232177894	LNCTAM34A	chr1-9104330-9104830	Exonic
31022	4463	130	0.165740751	0.000732675	0.258984242	0.232177894	LNCTAM34A	chr1-9105163-9105663	Intronic
31023	4464	130	0.114844464	0.024919279	0.15933383	0.232177894	LNCTAM34A	chr1-9106091-9106591	Intronic
31024	4465	130	0.135937922	0.006758198	0.058607618	0.232177894	LNCTAM34A	chr1-9107071-9107571	Intronic
31025	4466	130	0.17696575	0.000281852	0.08684877	0.232177894	LNCTAM34A	chr1-9107994-9108494	Intronic
31026	4467	130	0.146911943	0.003142548	0.027059274	0.232177894	LNCTAM34A	chr1-9108806-9109306	Intronic
31027	4469	130	0.118870348	0.019750397	0.917091135	0.232177894	LNCTAM34A	chr1-9110697-9111197	Intronic
31028	4472	130	0.198363828	3.79E-05	0.949295661	0.232177894	LNCTAM34A	chr1-9129009-9129509	Promoter
31029	4473	130	0.368132953	3.04E-16	0.292748959	0.232177894	LNCTAM34A	chr1-9129643-9130143	Promoter
31030	4474	130	0.277506947	2.42E-09	0.165909727	0.232177894	LNCTAM34A	chr1-9135112-9135612	Distal
31031	4475	130	0.248024673	1.35E-07	0.003165442	0.232177894	LNCTAM34A	chr1-9139740-9140240	Distal
31032	4477	130	0.16672115	0.000675843	0.185199023	0.232177894	LNCTAM34A	chr1-9145169-9145669	Distal
31033	4479	130	0.182851943	0.000166327	0.814520293	0.232177894	LNCTAM34A	chr1-9150852-9151352	Exonic
31034	4480	130	0.157589008	0.00140706	0.686689747	0.232177894	LNCTAM34A	chr1-9151370-9151870	Exonic
31035	4481	130	0.183063722	0.00016313	0.06373034	0.232177894	LNCTAM34A	chr1-9152195-9152695	Promoter
31036	4483	130	-0.116837369	0.02223115	0.518640625	0.232177894	LNCTAM34A	chr1-9163604-9164104	Intronic
31037	4485	130	0.201446575	2.78E-05	0.654453304	0.232177894	LNCTAM34A	chr1-9166672-9167172	Intronic
31038	4486	130	0.264394597	1.54E-08	0.074109086	0.232177894	LNCTAM34A	chr1-9167555-9168055	Intronic
31039	4488	130	0.411846332	1.71E-20	0.346430053	0.232177894	LNCTAM34A	chr1-9174181-9174681	Intronic
31040	4489	130	0.293313369	2.24E-10	0.457407341	0.232177894	LNCTAM34A	chr1-9179689-9180189	Intronic
31041	4491	130	0.250624571	9.69E-08	0.743386084	0.232177894	LNCTAM34A	chr1-9182113-9182613	Promoter
31042	4492	130	0.208213074	1.38E-05	0.718339476	0.232177894	LNCTAM34A	chr1-9182946-9183446	Promoter
31043	4493	130	0.219424502	4.12E-06	0.095592225	0.232177894	LNCTAM34A	chr1-9184746-9185246	Intronic
31044	4494	130	0.189961998	8.58E-05	0.218850152	0.232177894	LNCTAM34A	chr1-9185416-9185916	Intronic
31045	4495	130	0.128794242	0.010773046	0.007263995	0.232177894	LNCTAM34A	chr1-9186406-9186906	Intronic
31046	4496	130	0.456104672	1.67E-25	0.833648125	0.232177894	LNCTAM34A	chr1-9192537-9193037	Intronic
31047	4501	130	0.206926977	1.58E-05	0.347110642	0.232177894	LNCTAM34A	chr1-9197438-9197938	Distal
31048	4502	130	0.525883177	4.34E-35	0.91834248	0.232177894	LNCTAM34A	chr1-9198418-9198918	Distal
31049	4503	130	0.275844332	3.07E-09	0.263618818	0.232177894	LNCTAM34A	chr1-9199433-9199933	Distal
31050	4504	130	0.366203042	4.53E-16	0.522677221	0.232177894	LNCTAM34A	chr1-9200186-9200686	Distal
31051	4505	130	0.409621667	2.91E-20	0.718475594	0.232177894	LNCTAM34A	chr1-9200796-9201296	Distal
31052	4506	130	0.461345149	3.78E-26	0.898879516	0.232177894	LNCTAM34A	chr1-9201560-9202060	Distal
31053	4507	130	0.415965018	6.26E-21	0.797305619	0.232177894	LNCTAM34A	chr1-9202348-9202848	Distal
31054	4508	130	0.276909709	2.63E-09	0.29853725	0.232177894	LNCTAM34A	chr1-9225400-9225900	Distal
31055	4510	130	0.2907924	3.31E-10	0.840224022	0.232177894	LNCTAM34A	chr1-9231545-9232045	Distal
31056	4514	130	-0.320883333	2.41E-12	0.990370372	0.232177894	LNCTAM34A	chr1-9234427-9234927	Promoter
31057	4515	130	-0.200531624	3.05E-05	0.966040963	0.232177894	LNCTAM34A	chr1-9234932-9235432	Intronic
31058	4517	130	0.120593104	0.017837388	0.628059599	0.232177894	LNCTAM34A	chr1-9236785-9237285	Intronic
31059	4518	130	0.167056896	0.000657263	0.387591129	0.232177894	LNCTAM34A	chr1-9237898-9238398	Intronic
31060	4519	130	0.30936518	1.70E-11	0.677408393	0.232177894	LNCTAM34A	chr1-9238465-9238965	Intronic
31061	4522	130	-0.148891017	0.002719394	0.674630651	0.232177894	LNCTAM34A	chr1-9241891-9242391	Intronic
31062	4523	130	-0.282798366	1.11E-09	0.975581411	0.232177894	LNCTAM34A	chr1-9242506-9243006	Intronic
31063	4529	130	-0.119808921	0.018687543	0.72733733	0.232177894	LNCTAM34A	chr1-9247214-9247714	Intronic
31064	4530	130	-0.418826123	3.10E-21	0.981225135	0.232177894	LNCTAM34A	chr1-9247904-9248404	Intronic
31065	4533	130	-0.163483675	0.000880871	0.928013413	0.232177894	LNCTAM34A	chr1-9249968-9250468	Intronic
31066	4534	130	0.369038144	2.52E-16	0.839480537	0.232177894	LNCTAM34A	chr1-9250642-9251142	Intronic
31067	4536	130	-0.148636782	0.002770809	0.680540979	0.232177894	LNCTAM34A	chr1-9252885-9253385	Intronic
31068	4541	130	0.136734054	0.006405706	0.060882193	0.232177894	LNCTAM34A	chr1-9265111-9265611	Exonic
31069	4542	130	-0.229150266	1.36E-06	0.960450747	0.232177894	LNCTAM34A	chr1-9267015-9267515	Exonic
31070	4548	130	0.1669956	0.000660631	0.672954056	0.232177894	LNCTAM34A	chr1-9275448-9275948	Distal
31071	4549	130	0.273113698	4.55E-09	0.761110496	0.232177894	LNCTAM34A	chr1-9280294-9280794	Distal
31072	4550	130	0.18129174	0.000191625	0.465562204	0.232177894	LNCTAM34A	chr1-9281836-9282336	Distal
31073	4551	130	0.118937492	0.019672732	0.124420091	0.232177894	LNCTAM34A	chr1-9282718-9283218	Distal
31074	4554	130	-0.119614053	0.018903908	0.765340473	0.232177894	LNCTAM34A	chr1-9290466-9290966	Distal
31075	4556	130	-0.16004345	0.001160265	0.901060217	0.232177894	LNCTAM34A	chr1-9291792-9292292	Promoter
31076	4557	130	-0.308581136	1.93E-11	0.986526218	0.232177894	LNCTAM34A	chr1-9292592-9293092	Promoter
31077	4558	130	-0.257139077	4.12E-08	0.894759372	0.232177894	LNCTAM34A	chr1-9293333-9293833	Intronic
31078	4559	130	-0.196801335	4.42E-05	0.804240116	0.232177894	LNCTAM34A	chr1-9294268-9294768	Intronic
31079	4560	130	-0.365272728	5.48E-16	0.961182028	0.232177894	LNCTAM34A	chr1-9294804-9295304	Intronic
31080	4561	130	-0.191027739	7.75E-05	0.70466668	0.232177894	LNCTAM34A	chr1-9295389-9295889	Intronic
31081	4562	130	-0.116593559	0.022546424	0.323222443	0.232177894	LNCTAM34A	chr1-9296779-9297279	Intronic
31082	4564	130	0.108142263	0.036072322	0.408472533	0.232177894	LNCTAM34A	chr1-9306059-9306559	Intronic
31083	4566	130	0.143002024	0.004157572	0.724938841	0.232177894	LNCTAM34A	chr1-9308340-9308840	Intronic
31084	4568	130	-0.372361098	1.26E-16	0.980696623	0.232177894	LNCTAM34A	chr1-9310939-9311439	Intronic
31085	4572	130	-0.107525588	0.037280951	0.349964422	0.232177894	LNCTAM34A	chr1-9317300-9317800	Intronic
31086	4573	130	-0.262103292	2.11E-08	0.886855154	0.232177894	LNCTAM34A	chr1-9318057-9318557	Intronic
31087	4576	130	-0.11119587	0.030560387	0.669401852	0.232177894	LNCTAM34A	chr1-9320424-9320924	Intronic
31088	4577	130	0.112330892	0.028700862	0.815170842	0.232177894	LNCTAM34A	chr1-9321293-9321793	Intronic
31089	4578	130	-0.381981947	1.61E-17	0.962918703	0.232177894	LNCTAM34A	chr1-9322842-9323342	Intronic
31090	4579	130	-0.222807975	2.82E-06	0.782039776	0.232177894	LNCTAM34A	chr1-9323788-9324288	Intronic
31091	4580	130	-0.447951321	1.59E-24	0.98980431	0.232177894	LNCTAM34A	chr1-9324462-9324962	Intronic
31092	4581	130	-0.273732582	4.16E-09	0.882214007	0.232177894	LNCTAM34A	chr1-9325043-9325543	Intronic
31093	4582	130	0.104847728	0.042929842	0.569630342	0.232177894	LNCTAM34A	chr1-9325644-9326144	Intronic
31094	4590	130	-0.182924193	0.00016523	0.747133547	0.232177894	LNCTAM34A	chr1-9340124-9340624	Intronic
31095	4591	130	0.136313112	0.006589993	0.677732259	0.232177894	LNCTAM34A	chr1-9340806-9341306	Intronic
31096	4592	130	-0.104984319	0.042624113	0.199598406	0.232177894	LNCTAM34A	chr1-9341374-9341874	Intronic
31097	4593	130	-0.13086079	0.009437036	0.563188686	0.232177894	LNCTAM34A	chr1-9342274-9342774	Intronic
31098	4594	130	-0.179477251	0.000225567	0.689083543	0.232177894	LNCTAM34A	chr1-9344617-9345117	Intronic
31099	4595	130	-0.175079405	0.000332498	0.624009861	0.232177894	LNCTAM34A	chr1-9345196-9345696	Intronic
31100	4596	130	-0.293608414	2.14E-10	0.857176786	0.232177894	LNCTAM34A	chr1-9345809-9346309	Intronic
31101	4603	130	-0.141815594	0.004519008	0.63995817	0.232177894	LNCTAM34A	chr1-9350489-9350989	Intronic
31102	4604	130	-0.118635805	0.020023613	0.109071639	0.232177894	LNCTAM34A	chr1-9351066-9351566	Intronic
31103	4606	130	-0.233493239	8.14E-07	0.96223342	0.232177894	LNCTAM34A	chr1-9352391-9352891	Intronic
31104	4607	130	-0.129087647	0.010573651	0.529171446	0.232177894	LNCTAM34A	chr1-9353341-9353841	Intronic
31105	4609	130	-0.112596314	0.028280447	0.479102637	0.232177894	LNCTAM34A	chr1-9355160-9355660	Intronic
31106	4616	130	-0.197931963	3.96E-05	0.960246101	0.232177894	LNCTAM34A	chr1-9362523-9363023	Intronic
31107	4617	130	-0.416370383	5.67E-21	0.993768622	0.232177894	LNCTAM34A	chr1-9363139-9363639	Intronic
31108	4618	130	-0.110966321	0.030948424	0.742668885	0.232177894	LNCTAM34A	chr1-9363952-9364452	Intronic
31109	4621	130	-0.141496883	0.004620678	0.786665903	0.232177894	LNCTAM34A	chr1-9365882-9366382	Intronic
31110	4630	130	-0.193301651	6.23E-05	0.6888911	0.232177894	LNCTAM34A	chr1-9375395-9375895	Distal
31111	4631	130	-0.315927005	5.64E-12	0.852363849	0.232177894	LNCTAM34A	chr1-9375946-9376446	Distal
31112	4634	130	-0.161251938	0.001053922	0.719521354	0.232177894	LNCTAM34A	chr1-9381956-9382456	Distal
31113	4635	130	-0.177378528	0.000271788	0.740017874	0.232177894	LNCTAM34A	chr1-9382890-9383390	Distal
31114	4636	130	-0.239344738	4.01E-07	0.838572772	0.232177894	LNCTAM34A	chr1-9383546-9384046	Distal
31115	4637	130	-0.367758164	3.28E-16	0.946000672	0.232177894	LNCTAM34A	chr1-9384107-9384607	Distal
31116	4638	130	-0.43857313	1.98E-23	0.987671485	0.232177894	LNCTAM34A	chr1-9384751-9385251	Distal
31117	4639	130	-0.303484595	4.45E-11	0.938135881	0.232177894	LNCTAM34A	chr1-9385520-9386020	Distal
31118	4640	130	-0.347928208	1.72E-14	0.927551551	0.232177894	LNCTAM34A	chr1-9386118-9386618	Distal
31119	4641	130	-0.264181764	1.59E-08	0.804484189	0.232177894	LNCTAM34A	chr1-9387009-9387509	Distal
31120	4642	130	-0.318206846	3.82E-12	0.814411399	0.232177894	LNCTAM34A	chr1-9387524-9388024	Distal
31121	4643	130	-0.468279516	5.10E-27	0.99929782	0.232177894	LNCTAM34A	chr1-9388199-9388699	Distal
31122	4644	130	-0.38945998	3.09E-18	0.966609841	0.232177894	LNCTAM34A	chr1-9388737-9389237	Distal
31123	4645	130	-0.11088576	0.031085441	0.667457714	0.232177894	LNCTAM34A	chr1-9389421-9389921	Distal
31124	4646	130	-0.123226944	0.015224037	0.270046393	0.232177894	LNCTAM34A	chr1-9390139-9390639	Distal
31125	4647	130	-0.137602027	0.006040888	0.350945408	0.232177894	LNCTAM34A	chr1-9390718-9391218	Distal
31126	4648	130	-0.214970318	6.72E-06	0.690715078	0.232177894	LNCTAM34A	chr1-9391758-9392258	Distal
31127	4654	130	-0.15129677	0.002275111	0.619548953	0.232177894	LNCTAM34A	chr1-9397777-9398277	Distal
31128	4655	130	-0.200413797	3.09E-05	0.758452914	0.232177894	LNCTAM34A	chr1-9398319-9398819	Distal
31129	4656	130	-0.406510135	6.11E-20	0.978354458	0.232177894	LNCTAM34A	chr1-9399430-9399930	Distal
31130	4658	130	-0.170973386	0.000473216	0.628913855	0.232177894	LNCTAM34A	chr1-9401004-9401504	Distal
31131	4659	130	-0.246909097	1.56E-07	0.857567303	0.232177894	LNCTAM34A	chr1-9401721-9402221	Distal
31132	4670	130	-0.124988971	0.013668209	0.418117181	0.232177894	LNCTAM34A	chr1-9423922-9424422	Distal
31133	4671	130	0.145920574	0.003375988	0.295085491	0.232177894	LNCTAM34A	chr1-9425380-9425880	Distal
31134	4672	130	0.294438504	1.88E-10	0.841317658	0.232177894	LNCTAM34A	chr1-9426262-9426762	Distal
31135	4674	130	-0.20136548	2.80E-05	0.994140365	0.232177894	LNCTAM34A	chr1-9428816-9429316	Distal
31136	4675	130	-0.136139122	0.00666752	0.275222623	0.232177894	LNCTAM34A	chr1-9429758-9430258	Distal
31137	4677	130	0.215736863	6.18E-06	0.193256256	0.232177894	LNCTAM34A	chr1-9432513-9433013	Distal
31138	4680	130	-0.140537993	0.004938845	0.368192938	0.232177894	LNCTAM34A	chr1-9435712-9436212	Distal
31139	4682	130	-0.196972649	4.35E-05	0.577172205	0.232177894	LNCTAM34A	chr1-9437444-9437944	Distal
31140	4683	130	-0.308343782	2.01E-11	0.931499905	0.232177894	LNCTAM34A	chr1-9438007-9438507	Distal
31141	4684	130	-0.336622894	1.44E-13	0.957180165	0.232177894	LNCTAM34A	chr1-9438537-9439037	Distal
31142	4685	130	-0.122822732	0.015603325	0.8680418	0.232177894	LNCTAM34A	chr1-9439074-9439574	Distal
31143	4687	130	-0.108745567	0.034922775	0.180944639	0.232177894	LNCTAM34A	chr1-9440263-9440763	Distal
31144	4688	130	-0.20945147	1.21E-05	0.902743383	0.232177894	LNCTAM34A	chr1-9440835-9441335	Distal
31145	4689	130	-0.332842401	2.88E-13	0.92826969	0.232177894	LNCTAM34A	chr1-9441359-9441859	Distal
31146	4693	130	0.12040135	0.018042091	0.068215656	0.232177894	LNCTAM34A	chr1-9445422-9445922	Distal
31147	4696	130	0.168734708	0.000571518	0.540441998	0.232177894	LNCTAM34A	chr1-9448657-9449157	Distal
31148	4697	130	0.201382065	2.80E-05	0.824228775	0.232177894	LNCTAM34A	chr1-9449280-9449780	Distal
31149	4700	130	0.210647239	1.07E-05	0.158588468	0.232177894	LNCTAM34A	chr1-9452763-9453263	Distal
31150	4701	130	-0.107111162	0.038113142	0.324430605	0.232177894	LNCTAM34A	chr1-9453598-9454098	Distal
31151	4703	130	-0.252908638	7.20E-08	0.934422213	0.232177894	LNCTAM34A	chr1-9455717-9456217	Distal
31152	4704	130	-0.225222544	2.14E-06	0.812493546	0.232177894	LNCTAM34A	chr1-9472692-9473192	Distal
31153	4705	130	0.165074053	0.000773846	0.574910772	0.232177894	LNCTAM34A	chr1-9475134-9475634	Distal
31154	4707	130	-0.21803703	4.80E-06	0.964501424	0.232177894	LNCTAM34A	chr1-9490981-9491481	Distal
31155	4708	130	-0.242301294	2.78E-07	0.906939566	0.232177894	LNCTAM34A	chr1-9495187-9495687	Distal
31156	4714	130	-0.413526787	1.14E-20	0.976722922	0.232177894	LNCTAM34A	chr1-9532687-9533187	Distal
31157	4715	130	-0.190962831	7.80E-05	0.606857144	0.232177894	LNCTAM34A	chr1-9533197-9533697	Distal
31158	4718	130	-0.316358441	5.24E-12	0.998798409	0.232177894	LNCTAM34A	chr1-9539076-9539576	Promoter
31159	4719	130	-0.112044005	0.029161963	0.953695551	0.232177894	LNCTAM34A	chr1-9539839-9540339	Intronic
31160	4727	130	-0.106916052	0.038509905	0.070828178	0.232177894	LNCTAM34A	chr1-9551994-9552494	Intronic
31161	4728	130	0.245213218	1.93E-07	0.750154423	0.232177894	LNCTAM34A	chr1-9555347-9555847	Intronic
31162	4729	130	0.444569573	3.99E-24	0.84390014	0.232177894	LNCTAM34A	chr1-9558039-9558539	Intronic
31163	4730	130	0.283204385	1.04E-09	0.324311385	0.232177894	LNCTAM34A	chr1-9558593-9559093	Intronic
31164	4741	130	-0.27232666	5.09E-09	0.997678488	0.232177894	LNCTAM34A	chr1-9588364-9588864	Promoter
31165	4742	130	0.188036746	0.000102925	0.910761189	0.232177894	LNCTAM34A	chr1-9589128-9589628	Intronic
31166	4744	130	0.10812965	0.03609726	0.775370944	0.232177894	LNCTAM34A	chr1-9590830-9591330	Intronic
31167	4747	130	-0.142972302	0.004166234	0.91049928	0.232177894	LNCTAM34A	chr1-9593302-9593802	Intronic
31168	4748	130	-0.112153906	0.028985079	0.790730661	0.232177894	LNCTAM34A	chr1-9593980-9594480	Intronic
31169	4750	130	0.136188458	0.006645437	0.350434732	0.232177894	LNCTAM34A	chr1-9595344-9595844	Intronic
31170	4751	130	0.249618415	1.10E-07	0.484749177	0.232177894	LNCTAM34A	chr1-9596328-9596828	Intronic
31171	4756	130	0.132591869	0.008433796	0.176514709	0.232177894	LNCTAM34A	chr1-9602456-9602956	Exonic
31172	4758	130	0.28987463	3.81E-10	0.775209481	0.232177894	LNCTAM34A	chr1-9604028-9604528	Exonic
31173	4759	130	0.124979795	0.013675953	0.362838347	0.232177894	LNCTAM34A	chr1-9604685-9605185	Exonic
31174	4760	130	0.251238734	8.95E-08	0.447669758	0.232177894	LNCTAM34A	chr1-9605325-9605825	Intronic
31175	4762	130	-0.145878714	0.003386181	0.881527786	0.232177894	LNCTAM34A	chr1-9606893-9607393	Intronic
31176	4763	130	0.287632258	5.36E-10	0.238987134	0.232177894	LNCTAM34A	chr1-9608173-9608673	Intronic
31177	4764	130	0.234243274	7.44E-07	0.092628613	0.232177894	LNCTAM34A	chr1-9608952-9609452	Intronic
31178	4765	130	0.258751137	3.32E-08	0.262966391	0.232177894	LNCTAM34A	chr1-9610334-9610834	Exonic
31179	4766	130	0.123886499	0.014625331	0.139365823	0.232177894	LNCTAM34A	chr1-9611615-9612115	Exonic
31180	4768	130	0.284050852	9.20E-10	0.297136645	0.232177894	LNCTAM34A	chr1-9613646-9614146	Exonic
31181	4769	130	0.145307609	0.00352818	0.330286486	0.232177894	LNCTAM34A	chr1-9614292-9614792	Exonic
31182	4770	130	0.11468082	0.025152098	0.374001881	0.232177894	LNCTAM34A	chr1-9614826-9615326	Distal
31183	4773	130	0.18438205	0.000144576	0.011319366	0.232177894	LNCTAM34A	chr1-9619422-9619922	Distal
31184	4774	130	0.402623179	1.53E-19	0.788497391	0.232177894	LNCTAM34A	chr1-9623559-9624059	Distal
31185	4775	130	0.167706871	0.000622741	0.205050626	0.232177894	LNCTAM34A	chr1-9626081-9626581	Distal
31186	4777	130	0.153511237	0.001925657	0.06830202	0.232177894	LNCTAM34A	chr1-9629053-9629553	Distal
31187	4778	130	0.298004397	1.07E-10	0.836741284	0.232177894	LNCTAM34A	chr1-9629715-9630215	Distal
31188	4780	130	0.241285327	3.16E-07	0.25062004	0.232177894	LNCTAM34A	chr1-9643924-9644424	Distal
31189	4781	130	0.240873291	3.32E-07	0.168369234	0.232177894	LNCTAM34A	chr1-9644668-9645168	Distal
31190	4783	130	0.20402547	2.14E-05	0.0200187	0.232177894	LNCTAM34A	chr1-9648064-9648564	Distal
31191	4784	130	0.477917579	2.90E-28	0.81557544	0.232177894	LNCTAM34A	chr1-9651429-9651929	Promoter
31192	4785	130	0.472925022	1.30E-27	0.904797353	0.232177894	LNCTAM34A	chr1-9651933-9652433	Intronic
31193	4786	130	0.352449918	7.14E-15	0.246722378	0.232177894	LNCTAM34A	chr1-9652483-9652983	Exonic
31194	4787	130	0.364119783	6.93E-16	0.584065397	0.232177894	LNCTAM34A	chr1-9653189-9653689	Exonic
31195	4788	130	0.388787583	3.59E-18	0.617261235	0.232177894	LNCTAM34A	chr1-9654403-9654903	Promoter
31196	4789	130	0.301119101	6.52E-11	0.401086501	0.232177894	LNCTAM34A	chr1-9655042-9655542	Promoter
31197	4791	130	0.116038999	0.023277671	0.284369737	0.232177894	LNCTAM34A	chr1-9660413-9660913	Intronic
31198	4793	130	0.288568816	4.65E-10	0.175248345	0.232177894	LNCTAM34A	chr1-9669958-9670458	Intronic
31199	4795	130	0.23909773	4.13E-07	0.019467657	0.232177894	LNCTAM34A	chr1-9680568-9681068	Exonic
31200	4796	130	0.167091288	0.000655394	0.044949843	0.232177894	LNCTAM34A	chr1-9681653-9682153	Intronic
31201	4324	131	0.564479043	1.94E-41	0.923703643	0.58843315	H6PD	chr1-8740095-8740595	Intronic
31202	4327	131	0.14042051	0.004979189	0.546951244	0.58843315	H6PD	chr1-8754084-8754584	Intronic
31203	4331	131	-0.303475873	4.46E-11	0.736856186	0.58843315	H6PD	chr1-8792496-8792996	Intronic
31204	4333	131	0.174097931	0.000362077	0.675404176	0.58843315	H6PD	chr1-8811448-8811948	Intronic
31205	4334	131	0.166055647	0.000713989	0.186076748	0.58843315	H6PD	chr1-8812332-8812832	Intronic
31206	4335	131	0.220947942	3.47E-06	0.136127158	0.58843315	H6PD	chr1-8813005-8813505	Intronic
31207	4336	131	0.162420861	0.000959699	0.344461509	0.58843315	H6PD	chr1-8813636-8814136	Intronic
31208	4337	131	0.221755575	3.17E-06	0.165844953	0.58843315	H6PD	chr1-8814293-8814793	Intronic
31209	4338	131	0.510714087	8.25E-33	0.933197153	0.58843315	H6PD	chr1-8814854-8815354	Intronic
31210	4339	131	0.649658561	6.87E-59	0.98559123	0.58843315	H6PD	chr1-8815597-8816097	Intronic
31211	4340	131	0.232308176	9.37E-07	0.810670507	0.58843315	H6PD	chr1-8816262-8816762	Intronic
31212	4341	131	0.245850321	1.78E-07	0.898364146	0.58843315	H6PD	chr1-8816768-8817268	Intronic
31213	4342	131	0.532185365	4.53E-36	0.995744677	0.58843315	H6PD	chr1-8817464-8817964	Promoter
31214	4343	131	0.304767394	3.61E-11	0.729203551	0.58843315	H6PD	chr1-8818254-8818754	Promoter
31215	4344	131	0.202017022	2.62E-05	0.192866678	0.58843315	H6PD	chr1-8819041-8819541	Promoter
31216	4345	131	0.239830987	3.78E-07	0.482880139	0.58843315	H6PD	chr1-8822720-8823220	Distal
31217	4347	131	-0.128903455	0.010698503	0.084215596	0.58843315	H6PD	chr1-8831308-8831808	Distal
31218	4351	131	0.424042935	8.43E-22	0.90096071	0.58843315	H6PD	chr1-8848022-8848522	Distal
31219	4352	131	0.619782143	3.75E-52	0.994191057	0.58843315	H6PD	chr1-8848713-8849213	Distal
31220	4353	131	0.138315246	0.005754073	0.71122568	0.58843315	H6PD	chr1-8849334-8849834	Distal
31221	4358	131	-0.302404198	5.30E-11	0.715825521	0.58843315	H6PD	chr1-8857074-8857574	Distal
31222	4361	131	-0.156017927	0.00158958	0.850185026	0.58843315	H6PD	chr1-8859356-8859856	Distal
31223	4362	131	-0.111277614	0.030423968	0.054035939	0.58843315	H6PD	chr1-8860033-8860533	Distal
31224	4363	131	0.144795039	0.00366007	0.684866708	0.58843315	H6PD	chr1-8860862-8861362	Exonic
31225	4365	131	0.149390939	0.002621008	0.471557957	0.58843315	H6PD	chr1-8863609-8864109	Intronic
31226	4367	131	-0.304702669	3.65E-11	0.816624955	0.58843315	H6PD	chr1-8867181-8867681	Promoter
31227	4371	131	-0.393385362	1.28E-18	0.884390953	0.58843315	H6PD	chr1-8871866-8872366	Intronic
31228	4372	131	-0.169897159	0.000518357	0.43998896	0.58843315	H6PD	chr1-8872813-8873313	Intronic
31229	4373	131	-0.291574886	2.93E-10	0.951271715	0.58843315	H6PD	chr1-8873523-8874023	Intronic
31230	4375	131	0.523234871	1.11E-34	0.943140321	0.58843315	H6PD	chr1-8875194-8875694	Intronic
31231	4376	131	0.102610598	0.048178727	0.220180351	0.58843315	H6PD	chr1-8875937-8876437	Intronic
31232	4377	131	0.156715664	0.001506047	0.547879661	0.58843315	H6PD	chr1-8876443-8876943	Intronic
31233	4378	131	0.156931694	0.00148093	0.753514185	0.58843315	H6PD	chr1-8877156-8877656	Promoter
31234	4379	131	0.312210463	1.06E-11	0.940816932	0.58843315	H6PD	chr1-8878022-8878522	Promoter
31235	4380	131	0.597166478	1.61E-47	0.997117119	0.58843315	H6PD	chr1-8878537-8879037	Promoter
31236	4381	131	0.518018684	6.82E-34	0.985609066	0.58843315	H6PD	chr1-8879045-8879545	Promoter
31237	4385	131	-0.118172136	0.020573378	0.460974566	0.58843315	H6PD	chr1-8884730-8885230	Distal
31238	4391	131	-0.132690257	0.008379756	0.002005156	0.58843315	H6PD	chr1-8894087-8894587	Distal
31239	4396	131	0.108377084	0.035621375	0.029462457	0.58843315	H6PD	chr1-8914871-8915371	Distal
31240	4398	131	-0.104058251	0.044723906	0.427284948	0.58843315	H6PD	chr1-8916832-8917332	Distal
31241	4399	131	0.172415955	0.000418496	0.93294557	0.58843315	H6PD	chr1-8918056-8918556	Distal
[truncated: 105,877,316 more chars]
