## Supplementary tables for "Differential Chromatin Architecture and Risk Variants in Deep Layer Excitatory Neurons and Grey Matter Microglia Contribute to Major Depressive Disorder": Supplementary_Table_5.xlsx (part 1 of 3)

### Sheet: Cluster_DARs
gene	cluster_id	atac_A1B1male.cpm	atac_A1B1female.cpm	atac_A26B26male.cpm	atac_A26B26female.cpm	atac_A10B10male.cpm	atac_A10B10female.cpm	atac_A27B27female.cpm	atac_A27B27male.cpm	atac_A36B36male.cpm	atac_A36B36female.cpm	atac_A13B13female.cpm	atac_A21B21female.cpm	atac_A21B21male.cpm	atac_A11B11female.cpm	atac_A3B3male.cpm	atac_A3B3female.cpm	atac_A37B37female.cpm	atac_A37B37male.cpm	atac_A12B12male.cpm	atac_A12B12female.cpm	atac_A22B22male.cpm	atac_A22B22female.cpm	atac_A20B20male.cpm	atac_A20B20female.cpm	atac_A33B33female.cpm	atac_A33B33male.cpm	atac_A24B24male.cpm	atac_A24B24female.cpm	atac_A16B16female.cpm	atac_A16B16male.cpm	atac_A34B34male.cpm	atac_A34B34female.cpm	atac_A6B6female.cpm	atac_A6B6male.cpm	atac_A5B5male.cpm	atac_A5B5female.cpm	atac_A38B38male.cpm	atac_A38B38female.cpm	atac_A35B35male.cpm	atac_A35B35female.cpm	atac_A7B7female.cpm	atac_A7B7male.cpm	atac_A42B42male.cpm	atac_A42B42female.cpm	atac_A4B4male.cpm	atac_A4B4female.cpm	atac_A9B9male.cpm	atac_A9B9female.cpm	atac_A30B30female.cpm	atac_A30B30male.cpm	atac_A18B18male.cpm	atac_A18B18female.cpm	atac_A2B2male.cpm	atac_A2B2female.cpm	atac_A13B13male.cpm	atac_A15B15female.cpm	atac_A15B15male.cpm	atac_A11B11male.cpm	atac_A31B31female.cpm	atac_A31B31male.cpm	atac_A8B8male.cpm	atac_A8B8female.cpm	atac_A32B32male.cpm	atac_A23B23female.cpm	atac_A23B23male.cpm	atac_A14B14male.cpm	atac_A14B14female.cpm	atac_A40B40female.cpm	atac_A40B40male.cpm	atac_A17B17female.cpm	atac_A17B17male.cpm	atac_A39B39female.cpm	atac_A39B39male.cpm	atac_A29B29female.cpm	atac_A29B29male.cpm	atac_A41B41female.cpm	atac_A41B41male.cpm	atac_A19B19male.cpm	atac_A19B19female.cpm	atac_A25B25male.cpm	atac_A25B25female.cpm	atac_A28B28male.cpm	atac_A28B28female.cpm	atac_A1B1male.frq	atac_A1B1female.frq	atac_A26B26male.frq	atac_A26B26female.frq	atac_A10B10male.frq	atac_A10B10female.frq	atac_A27B27female.frq	atac_A27B27male.frq	atac_A36B36male.frq	atac_A36B36female.frq	atac_A13B13female.frq	atac_A21B21female.frq	atac_A21B21male.frq	atac_A11B11female.frq	atac_A3B3male.frq	atac_A3B3female.frq	atac_A37B37female.frq	atac_A37B37male.frq	atac_A12B12male.frq	atac_A12B12female.frq	atac_A22B22male.frq	atac_A22B22female.frq	atac_A20B20male.frq	atac_A20B20female.frq	atac_A33B33female.frq	atac_A33B33male.frq	atac_A24B24male.frq	atac_A24B24female.frq	atac_A16B16female.frq	atac_A16B16male.frq	atac_A34B34male.frq	atac_A34B34female.frq	atac_A6B6female.frq	atac_A6B6male.frq	atac_A5B5male.frq	atac_A5B5female.frq	atac_A38B38male.frq	atac_A38B38female.frq	atac_A35B35male.frq	atac_A35B35female.frq	atac_A7B7female.frq	atac_A7B7male.frq	atac_A42B42male.frq	atac_A42B42female.frq	atac_A4B4male.frq	atac_A4B4female.frq	atac_A9B9male.frq	atac_A9B9female.frq	atac_A30B30female.frq	atac_A30B30male.frq	atac_A18B18male.frq	atac_A18B18female.frq	atac_A2B2male.frq	atac_A2B2female.frq	atac_A13B13male.frq	atac_A15B15female.frq	atac_A15B15male.frq	atac_A11B11male.frq	atac_A31B31female.frq	atac_A31B31male.frq	atac_A8B8male.frq	atac_A8B8female.frq	atac_A32B32male.frq	atac_A23B23female.frq	atac_A23B23male.frq	atac_A14B14male.frq	atac_A14B14female.frq	atac_A40B40female.frq	atac_A40B40male.frq	atac_A17B17female.frq	atac_A17B17male.frq	atac_A39B39female.frq	atac_A39B39male.frq	atac_A29B29female.frq	atac_A29B29male.frq	atac_A41B41female.frq	atac_A41B41male.frq	atac_A19B19male.frq	atac_A19B19female.frq	atac_A25B25male.frq	atac_A25B25female.frq	atac_A28B28male.frq	atac_A28B28female.frq	case.frq	control.frq	logFC_treatment	AveExpr_treatment	t_treatment	p_val_treatment	p_adj.loc_treatment	p_adj.glb_treatment	B_treatment
chr1-16913740-16914240	Ast1	4.74	4.93	2.83	4.73	2.78	5.73	5.94	3.55	3.71	3.69	5.83	4.69	4.28	3.4	5.74	6.35	5.92	6.28	6.01	6.48	2.78	6.1	3.55	5.91	5.67	5.85	6.27	6.29	6.26	6.81	5.51	5.96	3.64	3.41	3.76	7.23	3.27	5.15	6.75	6.2	5.96	6.08	3.54	5.11	5.62	6.23	6.61	6	NA	6.24	6.61	5.36	5.74	5.32	5.81	6.13	5.92	6.71	6.22	3.28	5.4	6.52	5.96	7.23	5.52	5.98	4.62	3.08	5.94	4.62	6.79	6.97	6.53	6.51	5.73	6.49	6.09	6	6.2	3.03	NA	6.01	3.65	0.0217	0.0233	0	0.0216	0	0.0435	0.022	0	0	0	0.0545	0.0112	0.00922	0	0.0359	0.0294	0.0448	0.0336	0.0255	0.0267	0	0.0368	0	0.0357	0.0345	0.037	0.0486	0.0365	0.0465	0.093	0.0241	0.0265	0	0	0	0.139	0	0.0172	0.0303	0.05	0.08	0.0357	0	0.0323	0.0258	0.0702	0.032	0.05	0	0.0513	0.0273	0.0274	0.0469	0.0417	0.0541	0.06	0.0375	0.0714	0.0502	0	0.0312	0.0531	0.103	0.0952	0.0217	0.0606	0.037	0.0111	0.111	0.0323	0.125	0.0702	0.0408	0.0576	0.0171	0.0508	0.0588	0.0667	0.0615	0	0	0.0476	0	0.0296	0.0452	-0.579	5.4	-2.63	0.0101	0.188	0.206	-2.81
chr1-28835341-28835841	Ast1	5.23	2.6	4.42	4.73	5.1	6.58	6.18	3.55	3.71	3.69	5.2	2.37	3.43	3.4	5.49	4.03	4.54	4.7	3.35	4.36	2.78	3.48	3.55	6.2	7.05	3.53	3.88	4.6	5.42	5.89	6.04	4.58	3.64	3.41	3.76	5.16	5.6	5.63	3.58	3.03	5.11	6.45	6.71	5.11	5.77	6.23	6.34	6	NA	6	6.25	5.56	3.98	6.7	5.56	5.43	4.54	6.18	5.75	3.28	5.04	4.81	5.76	6.15	4.78	5.62	5.84	3.08	5.94	5.35	6.79	6.14	3.36	6.7	5.73	5.59	3.77	3.68	6.38	3.03	NA	3.69	3.65	0.0217	0	0.0145	0.0216	0.0274	0.087	0.033	0	0	0	0.0545	0	0.00461	0	0.0308	0.00588	0.0149	0.0084	0.00637	0.0133	0	0.00669	0	0.0536	0.103	0	0.0121	0.0146	0.0233	0.0465	0.0241	0.00885	0	0	0	0.0278	0.0312	0.0345	0	0	0.04	0.0357	0.0833	0.0323	0.0258	0.0526	0.032	0.05	0	0.0769	0.0273	0.0274	0.0156	0.167	0.0378	0.04	0.0125	0.0476	0.032	0	0.0312	0.0163	0.092	0.0476	0.0217	0.0606	0.0741	0.0111	0.111	0.0323	0.125	0.0526	0	0.0576	0.0171	0.0339	0	0	0.0615	0	0	0	0	0.0168	0.0342	-1.13	4.88	-4.91	4.22e-06	0.00861	0.00989	4
chr1-32817260-32817760	Ast1	4.74	5.77	2.83	6.81	5.1	3.41	2.48	3.55	3.71	3.69	6.27	2.37	5.2	3.4	5.74	3.29	5.92	5.98	1.77	5.95	2.78	5.31	7.25	5.91	7.05	3.53	5.76	6.48	5.42	5.53	5.51	6.35	3.64	6.58	6.93	6.3	5.6	2.83	5.9	6.73	6.49	3.28	3.54	7.31	5.07	5.7	6.18	5.15	NA	6.24	5.03	6.51	5.91	6.7	5.73	6.91	6.47	5.33	5.75	5.61	6.87	6.26	6.14	5	5.52	5.14	5.84	4.91	3.62	6.2	3.62	7.04	3.36	5.36	5.73	2.79	3.77	3.68	6.38	6.2	NA	6.01	5.97	0.0217	0.0465	0	0.0935	0.0137	0	0	0	0	0	0.0909	0	0.0184	0	0.0308	0.00588	0.0448	0.0252	0	0.0267	0	0.0201	0.105	0.0179	0.103	0	0.0324	0.0511	0.0233	0.0465	0.012	0.0354	0	0.0303	0.05	0.0833	0.0312	0	0.0303	0.075	0.12	0	0	0.129	0.0155	0.0175	0.016	0.025	0	0.0769	0.0121	0.0479	0.0781	0.0833	0.0541	0.12	0.05	0.0238	0.032	0.0476	0.0938	0.0408	0.103	0.0272	0.0217	0.0303	0.0741	0.0333	0	0.0645	0	0.0877	0	0.0216	0.0171	0	0	0	0.0615	0.0588	0	0.0476	0.05	0.029	0.0396	-0.71	5.23	-2.58	0.0115	0.198	0.217	-2.92
chr1-47696625-47697125	Ast1	4.74	5.41	5.64	5.89	5.1	3.41	2.48	3.55	6.03	6.01	5.44	5.17	3.92	3.4	4.27	4.88	6.47	1.89	6.29	5.1	5.1	4.76	3.55	5.07	5.67	5.11	4.41	4.89	5.42	2.72	5.51	5.72	6.45	3.41	3.76	5.65	3.27	4.41	3.58	4.62	5.11	3.28	3.54	5.11	5.9	7.28	6.61	6.29	NA	4.86	5.52	5.9	5.12	5.32	5.56	5.43	6.31	3.01	5.75	5.61	6.48	5.95	6.36	4.47	6.01	6.51	6.21	5.82	3.62	5.84	5.2	5.7	5.68	5.12	6.64	5.11	6.09	3.68	7.05	6.49	NA	3.69	5.23	0.0217	0.0465	0.029	0.0647	0.0137	0	0	0	0.167	0.0769	0.0545	0.0225	0.00922	0	0.0103	0.0176	0.0746	0	0.0382	0.0133	0.0154	0.0167	0	0.0179	0.0345	0.037	0.0162	0.0146	0.0233	0	0.012	0.0265	0.105	0	0	0.0556	0	0.0172	0	0.025	0.04	0	0	0.0323	0.0258	0.105	0.04	0.075	0	0.0256	0.0152	0.0342	0.0312	0.0417	0.0432	0.07	0.0625	0	0.0274	0.0476	0.0781	0.0367	0.126	0.0204	0.0435	0.0909	0.0741	0.0556	0	0.0323	0.125	0.0351	0.0204	0.0216	0.0256	0.0339	0.0588	0	0.108	0.176	0	0	0.05	0.0215	0.0414	-0.992	5.09	-4.68	1.04e-05	0.0101	0.0146	3.2
chr1-48472026-48472526	Ast1	6.51	6.3	5.64	6.39	5.1	3.41	5.65	7.01	6.88	3.69	6.39	6.27	5.63	5.72	6.38	5.96	6.47	6.28	7.12	7.3	2.78	6.45	3.55	6.2	3.35	5.85	6.74	5.96	5.9	5.89	6.98	6.9	3.64	3.41	3.76	5.16	3.27	6	3.58	5.35	6.49	6.45	7.24	6.25	6.58	6.61	6.48	6.92	NA	6.62	7.43	6.7	5.36	6.7	6.49	7.01	6.97	6.18	7.02	4.87	6.62	6.57	6.29	6.79	3.2	6.9	6.74	6.95	3.62	6.73	3.62	6.97	5.68	7.21	5.73	6.25	3.77	3.68	5.75	5.84	NA	3.69	3.65	0.087	0.093	0.029	0.0935	0.0137	0	0.022	0.231	0.167	0	0.127	0.0449	0.0323	0.0526	0.0564	0.0294	0.0597	0.042	0.0637	0.0667	0	0.0502	0	0.0536	0	0.037	0.0607	0.0438	0.0465	0.0233	0.0482	0.0442	0	0	0	0.0556	0	0.0345	0	0.025	0.12	0.0357	0.167	0.0645	0.0515	0.0526	0.032	0.075	0	0.103	0.0515	0.0616	0.0469	0.0833	0.0865	0.13	0.0875	0.0714	0.0731	0.0476	0.0625	0.0531	0.126	0.0748	0	0.0909	0.111	0.144	0	0.0968	0	0.0789	0.0204	0.0719	0.0171	0.0508	0	0	0.0462	0.0588	0	0	0	0.048	0.0672	-0.561	5.77	-2.64	0.00986	0.186	0.204	-2.79
chr1-51236007-51236507	Ast1	4.74	4.93	6.53	3.84	4.36	3.41	2.48	3.55	3.71	3.69	5.83	6.07	4.28	3.4	1.1	5.41	7.17	5.59	5.23	5.1	6.24	4.76	5.87	2.74	3.35	5.85	6.07	5.83	5.42	2.72	4.66	6.35	3.64	3.41	3.76	7.23	6.44	2.83	3.58	6.2	4.37	3.28	3.54	4.37	6.33	5.7	5.79	2.83	NA	4.86	4.58	6.05	1.66	5.32	5.65	5.57	5.92	4.59	5.04	3.28	5.4	6.46	6.36	4.76	5.52	5.14	7.12	5.69	5.94	5.35	3.62	5.86	3.36	6.41	6.26	5.11	3.77	3.68	6.2	5.36	NA	3.69	5.23	0.0217	0.0233	0.029	0.0216	0.0137	0	0	0	0	0	0.0727	0.0337	0.00922	0	0	0.0118	0.104	0.0168	0.0191	0.0133	0.0462	0.01	0.0526	0	0	0.037	0.0405	0.0438	0.0233	0	0.012	0.0354	0	0	0	0.0833	0.0625	0	0	0.05	0.04	0	0	0.0323	0.0309	0.0351	0.016	0	0	0.0256	0.00909	0.0342	0	0.0417	0.0541	0.06	0.0375	0.0238	0.0228	0	0.0312	0.0531	0.103	0.0204	0.0217	0.0303	0.0741	0.0667	0.111	0.0323	0	0.0439	0	0.0432	0.0256	0.0169	0	0	0.0462	0.0588	0	0	0.05	0.0221	0.0345	-0.846	4.84	-3.09	0.00268	0.111	0.123	-1.68
chr1-68217653-68218153	Ast1	6.12	4.93	5.15	5.42	5.1	3.41	5.94	5.88	3.71	3.69	3.33	5.17	5.75	3.4	4.8	5.41	5.92	5.8	5.85	2.78	5.95	5.43	5.14	5.55	3.35	3.53	5.24	4.89	5.42	5.04	4.66	3.85	3.64	4.99	5.35	6.01	4.86	2.83	3.58	6.2	4.37	6.45	3.54	5.11	5.62	4.11	6.34	6	NA	6	5.03	5.9	5.36	4.58	6.33	6.04	6.97	5.81	6.35	5.61	6.75	5.86	6.14	4.47	6.01	5.14	4.62	5.4	3.62	5.35	3.62	4.78	3.36	5.12	4.14	6.87	3.77	6	5.46	3.03	NA	6.86	7.35	0.087	0.0465	0.029	0.0504	0.0274	0	0.033	0.0769	0	0	0.0182	0.0225	0.0323	0	0.0205	0.0294	0.0448	0.0336	0.0255	0	0.0154	0.0234	0.0526	0.0357	0	0	0.0162	0.0219	0.0233	0.0233	0.0241	0.00885	0	0.0303	0.05	0.0556	0.0312	0	0	0.05	0.04	0.0714	0	0.0323	0.0309	0.0175	0.04	0.05	0	0.0513	0.00909	0.0411	0.0469	0.0417	0.0757	0.1	0.1	0.0238	0.0685	0.0476	0.0781	0.0327	0.115	0.0204	0.0435	0.0606	0.037	0.0444	0	0.0323	0	0.0175	0	0.0288	0.00855	0.0847	0	0.133	0.0462	0	0	0.0476	0.1	0.0265	0.0433	-0.541	5.09	-2.67	0.0091	0.181	0.198	-2.72
chr1-70061193-70061693	Ast1	6.67	2.6	2.83	5.67	5.95	5.73	6.57	5.88	3.71	3.69	1.74	4.69	4.28	3.4	5.35	4.03	7.26	6.65	5.85	5.95	2.78	5.96	3.55	2.74	6.81	5.85	6.33	5.96	6.26	2.72	6.04	5.72	3.64	3.41	6.09	2.84	4.86	6	3.58	6.73	2.79	5.6	5.86	5.6	5.46	6.43	6.48	6	NA	5.71	5.77	5.74	6.7	6.9	6.58	5.43	4.54	4.59	6.22	6.45	5.93	6.39	5.76	5.54	3.2	6.27	4.62	5.13	5.94	3.03	3.62	5.07	3.36	6.18	5.73	6.49	3.77	3.68	4.62	6.2	NA	6.01	3.65	0.13	0	0	0.0504	0.0274	0.0435	0.0549	0.0769	0	0	0	0.0112	0.00922	0	0.0205	0.00588	0.0896	0.0588	0.0318	0.0267	0	0.0301	0	0	0.103	0.037	0.0445	0.0438	0.0465	0	0.0361	0.0265	0	0	0.05	0	0.0312	0.0345	0	0.075	0	0.0357	0.0833	0.0645	0.0206	0.0877	0.04	0.05	0	0.0513	0.0212	0.0274	0.0938	0.125	0.0973	0.05	0.0125	0.0238	0.0502	0.0476	0.0469	0.049	0.0805	0.034	0	0.0606	0.037	0.05	0.111	0	0	0.0263	0	0.0432	0.0171	0.0508	0	0	0.0154	0.0588	0	0.0476	0	0.0309	0.0414	-0.626	5.13	-2.66	0.00928	0.182	0.2	-2.74
chr1-77605259-77605759	Ast1	6.67	4.93	2.83	6.39	6.86	3.41	2.48	3.55	3.71	5.27	6.14	3.95	6.47	5.72	5.49	4.51	5.39	7.02	5.67	2.78	4.37	6.23	3.55	2.74	3.35	3.53	5.47	5.13	3.09	5.89	6.04	6.17	6.81	3.41	3.76	2.84	3.27	5.15	3.58	3.03	7.04	5.6	3.54	2.79	5.9	5.7	5.79	5.15	NA	4.86	6.55	6.7	7.33	6.9	5	5.57	5.03	6.18	5.92	5.61	5.69	6.19	5.09	5.82	3.2	6.51	7.12	5.76	6.43	7.12	3.62	5.7	6.53	5.74	6.64	6.49	3.77	3.68	2.29	5.36	NA	5.27	3.65	0.0652	0.0233	0	0.0791	0.0411	0	0	0	0	0.0769	0.109	0.0112	0.0461	0.0526	0.0256	0.0118	0.0299	0.0672	0.0191	0	0.0154	0.0334	0	0	0	0	0.0283	0.0219	0	0.0465	0.0361	0.0354	0.0526	0	0	0	0	0.0345	0	0	0.2	0.0357	0	0	0.0258	0.0351	0.032	0.025	0	0.0513	0.0242	0.0411	0.156	0.125	0.0324	0.06	0.025	0.0476	0.0411	0.0476	0.0469	0.049	0.069	0.0408	0	0.0909	0.148	0.0778	0.222	0.0968	0	0.0351	0.0204	0.0288	0.0342	0.0678	0	0	0	0.0588	0	0.0476	0	0.0299	0.0436	-0.669	5.08	-2.71	0.00803	0.175	0.188	-2.62
chr1-81670237-81670737	Ast1	4.74	5.41	6	5.89	5.1	3.41	5.94	5.88	3.71	6.01	4.55	6.07	6.66	3.4	5.96	6.23	4.54	6.53	6.29	6.24	5.1	6.03	3.55	5.91	3.35	5.85	6.14	6.29	5.42	2.72	4.66	2.26	3.64	3.41	3.76	6.3	3.27	6.53	3.58	5.35	5.96	5.6	3.54	2.79	5.07	2.53	2.09	4.41	NA	6.24	5.21	4.83	5.36	3	4.69	5.7	3.81	4.59	5.19	3.28	5.04	5.29	3.81	5.82	6.01	5.14	5.36	5.13	3.62	3.03	3.62	5.31	5.68	4.83	4.88	5.11	6.57	3.68	5.1	5.36	NA	5.27	3.65	0.0217	0.0465	0.0435	0.0576	0.0137	0	0.033	0.0769	0	0.0769	0.0545	0.0449	0.0507	0	0.0462	0.0294	0.0149	0.0504	0.0318	0.04	0.0154	0.0368	0	0.0357	0	0.037	0.0405	0.0438	0.0233	0	0.012	0	0	0	0	0.0833	0	0.0517	0	0.025	0.08	0.0357	0	0	0.0155	0	0	0.025	0	0.0769	0.0152	0.0205	0.0469	0	0.0324	0.06	0.0125	0.0238	0.032	0	0.0312	0.0286	0.0345	0.0476	0.0435	0.0303	0.037	0.0444	0	0	0	0.0263	0.0204	0.0144	0.00855	0.0339	0.118	0	0.0308	0.0588	0	0.0476	0	0.0343	0.0267	0.65	4.85	2.76	0.00702	0.166	0.179	-2.5
chr1-93597580-93598080	Ast1	6.51	2.6	2.83	5.55	2.78	6.21	5.65	6.36	3.71	3.69	1.74	3.95	5.63	6.57	4.8	1.71	3.8	5.59	1.77	2.78	5.59	4.58	3.55	2.74	3.35	3.53	5.84	4.6	3.09	6.42	6.42	4.58	3.64	5.73	3.76	5.16	3.27	5.15	3.58	5.35	2.79	5.6	3.54	6.88	5.46	2.53	4.9	5.15	NA	4.12	4.82	4.83	5.36	3	5.36	5.43	6.13	4.59	3.6	3.28	5.93	6.39	5.96	5.82	3.2	5.98	3.04	6.1	3.62	5.84	6.79	5.52	3.36	6.41	4.88	5.59	3.77	6	5.46	3.03	NA	3.69	5.97	0.0652	0	0	0.0504	0	0.087	0.022	0.0769	0	0	0	0.0112	0.023	0.0526	0.0205	0	0.0149	0.0168	0	0	0.0308	0.0167	0	0	0	0	0.0364	0.0219	0	0.0698	0.0482	0.00885	0	0.0303	0	0.0278	0	0.0172	0	0.025	0	0.0357	0	0.0968	0.0206	0	0.016	0.025	0	0.0256	0.0121	0.0137	0.0469	0	0.0486	0.06	0.0375	0.0238	0.00913	0	0.0469	0.0531	0.103	0.034	0	0.0606	0	0.0944	0	0.0645	0.125	0.0351	0	0.0504	0.00855	0.0339	0	0.0667	0.0308	0	0	0	0.1	0.02	0.0342	-0.836	4.62	-3.14	0.00227	0.102	0.115	-1.54
chr1-94079529-94080029	Ast1	2.42	6.3	2.83	5.98	5.95	7.65	4.06	3.55	3.71	3.69	5.83	5.17	4.81	5.72	3.42	4.88	5.39	5.06	5.85	5.95	5.1	6.16	3.55	5.07	4.94	3.53	4.8	4.89	3.09	6.63	4.66	6.35	5.22	4.99	6.09	6.3	3.27	5.15	5.9	3.03	4.37	6.45	5.86	2.79	6.5	6.43	5.79	5.64	NA	4.86	6.17	4.83	6.05	5.32	6.03	6.04	6.13	4.59	5.55	3.28	7.09	4.99	4.47	5.2	3.2	6.27	4.62	6.05	6.43	5.35	6.42	6.01	3.36	6.18	4.88	5.96	3.77	3.68	6.2	6.2	NA	3.69	5.97	0	0.0465	0	0.0719	0.0274	0.174	0.011	0	0	0	0.0727	0.0225	0.0184	0.0526	0.00513	0.0118	0.0299	0.0168	0.0318	0.0267	0.0154	0.0401	0	0.0357	0.0345	0	0.0202	0.0219	0	0.0698	0.012	0.0354	0.0526	0.0303	0.05	0.0556	0	0.0172	0.0303	0	0.04	0.0357	0.0833	0	0.0412	0.0526	0.024	0.05	0	0.0256	0.0212	0.0137	0.0625	0.0833	0.0703	0.07	0.0375	0.0238	0.032	0	0.125	0.0245	0.0345	0.034	0	0.0909	0.037	0.0667	0.222	0.0323	0.125	0.0439	0	0.0432	0.00855	0.0339	0	0	0.0462	0.118	0	0	0.05	0.0268	0.0392	-0.781	5.13	-3.7	0.00038	0.0494	0.0593	0.014
chr1-94237396-94237896	Ast1	4	2.6	2.83	4.49	2.78	3.41	4.06	3.55	3.71	6.01	6.27	2.37	4.81	3.4	5.35	3.29	5.03	5.35	4.94	2.78	5.95	5.53	3.55	5.07	5.67	3.53	5.24	4.89	3.09	4.31	2.34	5.96	3.64	3.41	3.76	2.84	6.73	6.53	3.58	3.03	4.37	3.28	3.54	6.25	4.83	4.11	5.55	2.83	NA	4.86	5.65	3.98	5.56	3	5.65	5.27	2.22	3.01	5.32	6.45	6.32	6.26	4.18	5.94	5.52	2.81	5.36	6.15	3.62	3.03	3.62	5.86	6.17	5.56	4.88	5.11	3.77	6.48	4.62	3.03	NA	5.27	3.65	0.0217	0	0	0.0216	0	0	0.011	0	0	0.0769	0.127	0	0.0184	0	0.0256	0.00588	0.0299	0.0336	0.0127	0	0.0308	0.0234	0	0.0179	0.069	0	0.0243	0.0219	0	0.0233	0	0.0177	0	0	0	0	0.0625	0.0345	0	0	0.04	0	0	0.0968	0.0155	0.0175	0.024	0	0	0.0256	0.0182	0.00685	0.0625	0	0.0432	0.04	0	0	0.0274	0.0476	0.0625	0.0449	0.0345	0.034	0.0435	0	0.037	0.0833	0	0	0	0.0439	0.0408	0.0288	0.00855	0.0169	0	0.0667	0.0308	0	0	0.0476	0	0.0196	0.0301	-0.718	4.48	-2.9	0.00477	0.143	0.154	-2.18
chr1-94866266-94866766	Ast1	2.42	5.41	2.83	6.45	5.95	5.73	4.8	5.14	3.71	3.69	4.91	6.45	4.81	3.4	2.68	4.88	5.68	3.48	4.09	5.1	2.78	5.71	3.55	5.91	4.94	3.53	5.47	5.13	6.26	2.72	2.34	4.58	5.96	3.41	3.76	2.84	3.27	6.29	3.58	3.03	2.79	3.28	3.54	2.79	4.54	7.74	5.79	6	NA	4.12	5.52	5.36	1.66	6.7	4.51	6.46	2.22	5.33	5.32	3.28	6.14	4.81	6.22	5.54	5.52	6.51	3.04	5.76	3.62	5.35	3.62	4.78	3.36	5.36	2.56	6.25	6.09	3.68	5.1	5.84	NA	6.01	5.97	0	0.0465	0	0.0863	0.0274	0.0435	0.011	0.0769	0	0	0.0545	0.0449	0.0184	0	0.00513	0.0118	0.0448	0.0084	0.00637	0.0133	0	0.0334	0	0.0357	0.0345	0	0.0243	0.0219	0.0465	0	0	0.00885	0.0526	0	0	0	0	0.0517	0	0	0	0	0	0	0.0103	0.175	0.016	0.05	0	0.0256	0.0121	0.0274	0	0.125	0.0216	0.1	0	0.0238	0.0228	0	0.0781	0.0163	0.115	0.034	0.0217	0.0909	0	0.0778	0	0.0323	0	0.0175	0	0.0216	0	0.0508	0.0588	0	0.0308	0.0588	0	0.0476	0.05	0.0212	0.033	-0.644	4.63	-2.8	0.00634	0.161	0.172	-2.42
chr1-95234425-95234925	Ast1	4.74	4.93	6	6.24	5.1	3.41	6.39	3.55	3.71	3.69	5.44	3.95	6.32	3.4	5.49	5.41	6.47	5.98	6.16	2.78	5.1	5.96	3.55	4.33	3.35	3.53	4.8	5.34	5.42	5.53	4.66	5.07	3.64	3.41	3.76	5.65	3.27	7.22	3.58	3.03	2.79	5.6	5.12	2.79	4.54	4.85	3.67	2.83	NA	2.54	5.03	5.74	3.98	5.32	4.69	4.64	2.22	5.81	5.04	3.28	5.04	5.43	4.91	4.76	6.01	2.81	4.62	5.4	3.62	5.35	5.94	3.2	3.36	3.98	4.88	2.79	5.35	3.68	5.75	5.36	NA	5.27	5.23	0.0217	0.0233	0.029	0.0647	0.0274	0	0.0549	0	0	0	0.0909	0.0112	0.0599	0	0.0308	0.0176	0.0597	0.042	0.0382	0	0.0154	0.0468	0	0.0179	0	0	0.0202	0.0511	0.0233	0.0465	0.012	0.0177	0	0	0	0.0556	0	0.103	0	0	0	0.0357	0.0833	0	0.0155	0.0351	0.008	0	0	0	0.0152	0.0342	0.0156	0.0417	0.0432	0.04	0	0.0476	0.0228	0	0.0312	0.0286	0.046	0.0136	0.0652	0	0.037	0.0556	0	0.0323	0.125	0.00877	0	0.00719	0.00855	0	0.0588	0	0.0615	0.118	0	0.0476	0.05	0.0334	0.0251	0.595	4.6	2.71	0.00808	0.175	0.189	-2.62
chr1-109099842-109100342	Ast1	5.23	4.93	2.83	5.55	5.1	6.87	5.29	3.55	3.71	3.69	6.87	4.69	6.6	5.72	5.35	6.1	5.39	6.28	6.72	2.78	6.24	5.62	3.55	5.91	5.67	5.85	6.21	5.83	5.9	2.72	6.42	5.96	5.22	3.41	3.76	6.54	5.6	6.29	7.28	3.03	6.69	3.28	3.54	6.49	6.5	6.77	6.73	6.29	NA	6.79	6.68	5.74	5.74	6.7	7.01	6.39	6.74	3.01	6.73	5.61	6.14	6.97	5.86	5.38	7.11	5.62	4.62	6.5	7.32	7.89	3.62	6.82	5.68	6.87	6.26	6.69	6.94	3.68	2.29	6.2	NA	3.69	3.65	0.0435	0.0233	0	0.0504	0.0137	0.13	0.022	0	0	0	0.182	0.0112	0.0599	0.0526	0.0308	0.0294	0.0299	0.042	0.0446	0	0.0615	0.0301	0	0.0536	0.0345	0.037	0.0486	0.0365	0.0465	0	0.0361	0.0265	0.0526	0	0	0.0556	0.0312	0.0517	0.0606	0	0.16	0	0	0.0645	0.0515	0.0877	0.048	0.075	0	0.154	0.0333	0.0274	0.0625	0.0833	0.124	0.1	0.075	0	0.0731	0.0476	0.0625	0.0694	0.0805	0.0204	0.087	0.0606	0.037	0.122	0.333	0.161	0	0.0702	0.0204	0.0576	0.0256	0.0847	0.118	0	0	0.118	0	0	0	0.0387	0.0641	-0.79	5.55	-3.26	0.00159	0.0935	0.0993	-1.23
chr1-110034307-110034807	Ast1	2.42	5.41	6	6.24	5.1	3.41	2.48	5.88	6.03	3.69	6.27	3.95	5.97	5.72	5.19	1.71	2.22	4.21	4.57	2.78	2.78	5.43	6.72	2.74	5.67	3.53	3.88	5.52	5.42	5.89	2.34	5.07	3.64	3.41	6.09	5.16	3.27	2.83	3.58	3.03	2.79	5.6	3.54	5.11	5.07	7.66	5.79	6	NA	4.86	5.77	3.98	5.91	6.17	6.1	6.85	5.92	5.33	5.55	6.45	5.93	5.55	5.65	6.34	6.01	5.98	3.04	4.91	3.62	5.84	3.62	6.66	3.36	5.36	2.56	5.59	3.77	3.68	5.1	3.03	NA	3.69	5.97	0	0.0465	0.029	0.0719	0.0137	0	0	0.0769	0.167	0	0.109	0.0112	0.0323	0.0526	0.0256	0	0	0.0084	0.00637	0	0	0.0234	0.105	0	0.0345	0	0.0121	0.0438	0.0233	0.0465	0	0.0177	0	0	0.05	0.0556	0	0	0	0	0	0.0357	0	0.0323	0.0155	0.105	0.024	0.05	0	0.0256	0.0152	0.00685	0.0938	0.0833	0.0703	0.12	0.0375	0.0238	0.032	0.0476	0.0625	0.0327	0.0805	0.0544	0.0435	0.0606	0	0.0444	0	0.0645	0	0.0702	0	0.0216	0	0.0339	0	0	0.0308	0	0	0	0.05	0.0212	0.0386	-1.25	4.75	-4.75	7.73e-06	0.0101	0.0128	3.46
chr1-110556329-110556829	Ast1	5.59	4.93	5.64	5.98	2.78	4.99	5.94	3.55	3.71	5.27	6.6	6.45	5.87	5.72	5.74	1.71	2.22	4.21	5.23	2.78	6.24	3.84	3.55	5.91	3.35	5.11	6.33	4.89	3.09	7.11	3.92	5.07	3.64	6.22	6.09	6.01	6.44	2.83	3.58	3.03	5.11	7.18	5.12	5.6	7.16	5.7	3.67	6	NA	6.24	5.98	5.74	5.91	6.46	5.81	6.31	5.39	5.81	6.41	3.28	5.04	5.55	6.56	5.82	6.37	5.14	5.36	5.63	3.62	6.2	5.2	6.01	5.68	6.87	5.73	6.87	3.77	3.68	6.94	4.62	NA	3.69	6.46	0.0435	0.0233	0.029	0.0647	0	0.0435	0.033	0	0	0.0769	0.127	0.0337	0.0415	0.105	0.0462	0	0	0.0084	0.0318	0	0.0462	0.00669	0	0.0357	0	0.037	0.0648	0.0365	0	0.14	0.012	0.0177	0	0.0606	0.05	0.0278	0.0625	0	0	0	0.08	0.143	0.0833	0.0645	0.0773	0.0526	0.008	0.05	0	0.103	0.0333	0.0342	0.0625	0.167	0.0703	0.09	0.025	0.0476	0.0731	0	0.0312	0.0327	0.161	0.0612	0.0435	0.0303	0.037	0.0722	0	0.0645	0.125	0.0439	0.0204	0.0647	0.0256	0.0678	0	0	0.0923	0.0588	0	0	0.05	0.0337	0.0546	-0.989	5.2	-3.87	0.000208	0.0362	0.0475	0.546
chr1-116990640-116991140	Ast1	4.74	2.6	7.22	5.78	4.36	5.73	2.48	3.55	3.71	6.01	5.2	5.54	5.63	3.4	5.62	4.03	3.8	5.35	5.47	6.48	6.48	5.31	6.36	5.91	3.35	5.85	4.41	4.89	5.42	5.04	6.04	2.26	6.81	3.41	7.85	4.43	3.27	5.63	3.58	5.35	5.11	5.6	3.54	5.11	5.62	5.7	7.13	6	NA	5.34	6.17	5.74	5.36	6.17	5.89	4.64	5.39	4.59	4.88	5.61	5.69	5.55	5.25	5.69	3.2	5.14	6.5	5.48	3.62	3.03	3.62	5.07	6.82	4.83	2.56	5.96	6.09	3.68	5.46	5.36	NA	3.69	5.97	0.0217	0	0.087	0.0504	0.0137	0.0435	0	0	0	0.0769	0.0545	0.0225	0.0323	0	0.0308	0.00588	0.0149	0.0168	0.0191	0.04	0.0462	0.0201	0.105	0.0357	0	0.037	0.0121	0.0219	0.0233	0.0233	0.0241	0	0.105	0	0.1	0.0278	0	0.0345	0	0.025	0.04	0.0357	0	0.0323	0.0258	0.0351	0.048	0.05	0	0.0513	0.0212	0.0274	0.0469	0.125	0.0486	0.03	0.025	0.0238	0.0183	0.0476	0.0469	0.0286	0.0345	0.0272	0	0.0303	0.111	0.05	0	0	0	0.0263	0.0612	0.0144	0	0.0339	0.0588	0	0.0308	0.0588	0	0	0.05	0.0249	0.0311	-0.595	5.06	-2.61	0.0105	0.191	0.21	-2.85
chr1-117928734-117929234	Ast1	5.59	4.93	2.83	5.12	4.36	3.41	4.06	5.88	3.71	5.27	5.44	5.17	5.2	3.4	5.19	4.88	6.61	5.35	5.47	6.48	7.03	5.8	5.87	5.91	6.52	3.53	5.92	4.89	5.9	2.72	5.51	2.26	3.64	3.41	3.76	5.16	3.27	5.15	3.58	3.03	5.11	5.6	5.12	5.6	5.62	4.85	6.18	5.64	NA	4.86	5.52	6.18	4.83	4.58	5.56	6.31	6.13	6.71	6.08	3.28	5.69	6.57	4.47	6.43	7.29	2.81	3.04	5.82	3.62	5.35	5.94	5.31	3.36	5.12	6.26	4.37	3.77	3.68	5.75	3.03	NA	3.69	7.11	0.0217	0.0233	0	0.036	0.0137	0	0.011	0.0769	0	0.0769	0.0545	0.0112	0.023	0	0.0256	0.0118	0.0746	0.0252	0.0318	0.04	0.0769	0.0334	0.0526	0.0357	0.069	0	0.0405	0.0219	0.0698	0	0.0241	0	0	0	0	0.0278	0	0.0172	0	0	0.04	0.0357	0.0833	0.0645	0.0258	0.0175	0.032	0.05	0	0.0256	0.0152	0.0411	0.0469	0.0417	0.0595	0.11	0.05	0.0714	0.0365	0	0.0312	0.0571	0.0345	0.0544	0.087	0	0	0.0722	0	0.0645	0.125	0.0175	0	0.0144	0.0171	0.0169	0	0	0.0308	0	0	0	0.1	0.0274	0.0386	-0.659	4.98	-2.94	0.00414	0.134	0.146	-2.06
chr1-120176277-120176777	Ast1	6.94	2.6	4.42	6.16	2.78	5.73	4.8	3.55	6.03	3.69	6.27	4.69	6.24	3.4	5.19	4.51	5.03	5.59	5.47	5.59	5.1	5.53	3.55	2.74	6.52	3.53	5.76	6.08	3.09	6.42	2.34	2.26	3.64	4.99	3.76	2.84	4.86	2.83	5.9	5.35	5.11	5.6	5.86	5.96	5.62	5.33	4.41	6	NA	6.79	5.37	6.18	6.18	6.17	5.81	5.82	5.03	4.59	5.75	5.61	5.93	6.26	5.4	6.34	3.2	6.27	6.21	6.9	3.62	6.2	3.62	1.61	3.36	4.83	4.88	6.49	3.77	3.68	6.38	3.03	NA	6.01	6.82	0.13	0	0.0145	0.0647	0	0.0435	0.011	0	0.167	0	0.109	0.0112	0.0461	0	0.0205	0.0118	0.0299	0.0252	0.0191	0.0133	0.0154	0.0234	0	0	0.069	0	0.0324	0.0584	0	0.0698	0	0	0	0.0303	0	0	0.0312	0	0.0303	0.025	0.04	0.0357	0.0833	0.0645	0.0258	0.0175	0.008	0.025	0	0.103	0.0152	0.0411	0.0938	0.0833	0.0649	0.07	0.025	0.0238	0.032	0.0476	0.0469	0.0449	0.069	0.0476	0	0.0909	0.111	0.128	0	0.0968	0	0	0	0.0144	0.00855	0.0508	0	0	0.0769	0	0	0.0476	0.1	0.0278	0.0421	-0.658	4.98	-2.8	0.00635	0.161	0.172	-2.42
chr1-149886557-149887057	Ast1	5.88	4.19	5.15	6.07	4.36	5.73	6.87	6.72	6.51	3.69	6.5	6.89	4.57	6.57	5.62	6.46	2.22	1.89	7.05	5.59	2.78	4.58	6.36	4.33	3.35	6.99	5.84	5.52	5.42	6.42	4.66	5.96	3.64	5.73	3.76	7.09	5.6	6.29	3.58	6.2	7.04	6.45	6.71	6.88	6.5	7.17	5.26	6.29	NA	5.71	5.52	5.9	6.18	5.32	5.89	5.43	7.08	6.71	6.58	5.61	6.62	6.97	6.84	7.36	6.37	6.51	5.36	6.5	6.79	5.35	5.94	4.78	5.68	7.15	5.73	5.59	5.35	6.85	5.75	5.36	NA	5.27	5.23	0.0652	0.0233	0.0145	0.0647	0.0137	0.0435	0.044	0.0769	0.333	0	0.109	0.0562	0.0138	0.105	0.041	0.0412	0	0	0.0446	0.0267	0	0.0134	0.105	0.0179	0	0.111	0.0324	0.0438	0.0233	0.0465	0.012	0.0265	0	0.0303	0	0.139	0.0312	0.069	0	0.05	0.2	0.0714	0.0833	0.0968	0.0412	0.0877	0.016	0.075	0	0.0513	0.0152	0.0342	0.0625	0.0417	0.0595	0.07	0.0875	0.0714	0.0548	0.0476	0.0938	0.0735	0.184	0.0952	0.0435	0.121	0.0741	0.1	0.111	0.0323	0.125	0.0175	0.0204	0.0791	0.0171	0.0339	0.0588	0.0667	0.0462	0.0588	0	0.0476	0.05	0.0368	0.0581	-0.614	5.73	-2.75	0.00723	0.169	0.18	-2.53
chr1-149887820-149888320	Ast1	4.74	6.3	4.42	3.84	5.58	6.58	5.65	7.01	3.71	5.27	6.6	2.37	2.7	5.72	5.49	6.46	5.39	1.89	5.85	5.1	2.78	3.84	6.72	5.07	3.35	3.53	4.17	1.43	6.26	2.72	2.34	2.26	3.64	6.58	3.76	5.16	6.44	6	3.58	5.35	5.11	3.28	5.86	7.04	5.28	2.53	6.18	4.41	NA	4.12	5.98	4.46	5.56	5.32	5.65	6.54	4.54	5.81	6.29	3.28	5.93	5.29	6.56	5.82	6.01	6.27	5.36	6.15	3.62	5.35	3.62	4.78	3.36	6.3	6.26	5.96	3.77	3.68	5.1	4.62	NA	3.69	3.65	0.0217	0.0698	0.0145	0.0144	0.0274	0.087	0.033	0.231	0	0.0769	0.182	0	0.00461	0.0526	0.0308	0.0471	0.0149	0	0.0318	0.0133	0	0.00669	0.105	0.0179	0	0	0.0121	0	0.0465	0	0	0	0	0.0303	0	0.0278	0.0625	0.0345	0	0.025	0.04	0	0.0833	0.129	0.0206	0	0.032	0.025	0	0.0256	0.0212	0.0137	0.0781	0.0417	0.0486	0.11	0.0125	0.0476	0.0457	0	0.0469	0.0286	0.161	0.0476	0.0435	0.0909	0.037	0.0889	0	0.0323	0	0.0175	0	0.0288	0.0256	0.0339	0	0	0.0308	0.0588	0	0	0	0.0231	0.0396	-1.02	4.86	-3.62	0.000486	0.0545	0.0645	-0.2
chr1-150515387-150515887	Ast1	5.59	6.3	2.83	5.98	4.36	3.41	6.18	5.88	3.71	6.01	4.55	5.17	5.36	5.72	5.85	6.35	5.39	5.35	4.09	2.78	5.95	4.58	5.87	2.74	3.35	3.53	4.8	5.68	4.68	5.53	5.79	5.96	5.22	5.73	3.76	6.01	6.97	7.07	5.9	3.03	2.79	3.28	3.54	5.11	6.02	5.99	4.9	2.83	NA	4.86	5.88	6.05	5.56	5.32	5.96	6.54	5.03	5.33	6.58	5.61	6.87	5.43	5.96	6.72	5.52	6.27	4.62	5.22	3.62	7.42	3.62	6.47	5.68	6.05	4.88	5.11	3.77	3.68	6.2	5.36	NA	6.01	5.97	0.0435	0.0698	0	0.0504	0.0137	0	0.033	0.0769	0	0.0769	0.0364	0.0225	0.0276	0.0526	0.0359	0.0353	0.0299	0.0252	0.00637	0	0.0308	0.0134	0.0526	0	0	0	0.0162	0.0292	0.0233	0.0233	0.0241	0.0265	0.0526	0.0303	0	0.0556	0.0938	0.069	0.0303	0	0	0	0	0.0323	0.0309	0.0351	0.016	0	0	0.0256	0.0242	0.0342	0.0469	0.0417	0.0541	0.09	0.025	0.0238	0.0594	0.0476	0.0938	0.0245	0.092	0.0748	0.0217	0.0909	0.037	0.0444	0	0.129	0	0.0526	0.0204	0.0288	0.00855	0.0169	0	0	0.0462	0.118	0	0.0476	0.05	0.0259	0.0414	-0.571	5.19	-2.64	0.00988	0.187	0.205	-2.79
chr1-150579455-150579955	Ast1	6.81	6.3	6.92	6.39	2.78	6.21	4.8	6.72	3.71	3.69	5.83	6.61	4.81	5.72	6.71	4.03	5.92	4.21	5.85	5.95	2.78	3.84	5.87	5.07	3.35	3.53	5.84	4.89	7.49	2.72	2.34	4.58	3.64	3.41	3.76	5.16	5.6	6	3.58	6.2	2.79	5.6	3.54	5.96	6.42	6.23	5.26	5.15	NA	4.86	5.77	5.74	5.74	5.32	6.22	5.57	6.47	5.81	5.19	3.28	5.4	6.52	6.43	5.54	6.37	4.4	3.04	6.05	3.62	7.28	7.32	6.26	3.36	6.05	4.88	6.49	6.09	3.68	6.38	3.03	NA	3.69	7.11	0.0652	0.0698	0.0435	0.0791	0	0.087	0.011	0.0769	0	0	0.0909	0.0562	0.00922	0.0526	0.0513	0.00588	0.0597	0.0084	0.0318	0.0267	0	0.01	0.0526	0.0179	0	0	0.0364	0.0219	0.093	0	0	0.00885	0	0	0	0.0278	0.0312	0.0345	0	0.05	0	0.0357	0	0.0645	0.0412	0.0351	0.016	0.025	0	0.0256	0.0182	0.0274	0.0469	0.0417	0.0703	0.07	0.075	0.0476	0.0274	0	0.0312	0.049	0.126	0.034	0.0217	0.0303	0	0.0722	0	0.161	0.375	0.0439	0	0.036	0.00855	0.0508	0.0588	0	0.0615	0	0	0	0.15	0.0284	0.043	-0.71	5.18	-2.91	0.00463	0.141	0.152	-2.15
chr1-151281180-151281680	Ast1	5.59	5.41	5.15	6.16	5.58	3.41	5.29	6.72	6.03	3.69	6.87	4.69	5.75	5.72	6.14	5.79	5.68	5.35	6.29	5.59	2.78	5.31	3.55	6.65	4.94	3.53	5.67	6.08	5.9	4.31	6.42	6.65	5.22	5.73	3.76	2.84	8.03	5.15	5.9	5.84	5.11	6.98	6.34	2.79	6.13	6.77	6.73	6.53	NA	5.71	6.85	6.87	5.74	4.58	6.22	6.67	6.47	7.09	6.68	6.45	6.48	6.57	6.36	6.43	6.66	7.67	5.36	6.74	3.62	5.35	7.32	6.74	6.17	6.94	6.64	6.49	3.77	3.68	7.15	4.62	NA	3.69	5.23	0.0435	0.0465	0.0145	0.0504	0.0274	0	0.022	0.0769	0.333	0	0.164	0.0112	0.0323	0.0526	0.041	0.0294	0.0448	0.0168	0.0382	0.0133	0	0.0201	0	0.0893	0.0345	0	0.0405	0.0438	0.0465	0.0233	0.0482	0.0442	0.0526	0.0303	0	0	0.156	0.0172	0.0303	0.05	0.04	0.0714	0.0833	0	0.0361	0.0877	0.04	0.075	0	0.0256	0.0303	0.0548	0.0625	0.0417	0.0757	0.11	0.0375	0.119	0.0594	0.0952	0.0781	0.0531	0.138	0.068	0.0652	0.182	0.037	0.117	0	0.0323	0.375	0.0702	0.0408	0.0576	0.0256	0.0508	0	0	0.108	0.0588	0	0	0.05	0.0365	0.0628	-0.747	5.7	-3.86	0.000216	0.037	0.0483	0.51
chr1-155227333-155227833	Ast1	4.74	6.69	2.83	6.07	5.58	3.41	4.8	3.55	3.71	3.69	6.79	4.69	5.63	6.57	5.35	4.03	5.39	5.98	6.01	6.48	2.78	4.58	5.87	5.07	5.67	6.7	4.41	4.24	5.42	5.04	4.66	5.96	3.64	3.41	6.09	5.16	5.6	5.15	5.9	6.94	5.96	5.6	3.54	6.49	5.77	7.17	5.55	6	NA	5.71	6.17	5.56	6.7	5.32	5.65	6.04	3.81	6.71	5.55	5.61	4.55	5.55	5.86	5.94	5.52	4.4	5.36	5.48	3.62	7.12	3.62	5.86	3.36	6.7	6.26	5.11	3.77	5.26	5.46	5.36	NA	6.01	5.97	0.0217	0.0698	0	0.0504	0.0274	0	0.011	0	0	0	0.145	0.0112	0.023	0.105	0.0308	0.00588	0.0299	0.0252	0.0255	0.0267	0	0.0134	0.0526	0.0179	0.0345	0.037	0.0121	0.0146	0.0233	0.0233	0.012	0.0265	0	0	0.05	0.0278	0.0312	0.0172	0.0303	0.1	0.08	0.0357	0	0.0968	0.0258	0.105	0.016	0.05	0	0.0513	0.0182	0.0205	0.109	0.0417	0.0486	0.07	0.0125	0.0476	0.032	0.0476	0.0156	0.0286	0.092	0.034	0.0217	0.0303	0.037	0.0611	0	0.0968	0	0.0439	0	0.0504	0.0256	0.0169	0	0.0667	0.0462	0.0588	0	0.0476	0.05	0.0256	0.0383	-0.634	5.3	-3.05	0.00302	0.118	0.129	-1.79
chr1-156147033-156147533	Ast1	4.74	4.93	6.29	5.55	5.95	3.41	4.8	5.14	3.71	3.69	6.39	3.95	3.43	6.86	5.62	4.51	4.54	4.21	4.09	7.53	5.59	4.92	3.55	6.83	4.94	3.53	5.24	4.6	5.9	5.04	5.51	5.96	3.64	6.22	3.76	6.01	5.6	6	5.9	3.03	6.87	3.28	3.54	6.88	5.9	4.85	5.55	6	NA	5.71	5.37	6.18	5.56	5.8	5.81	6.13	5.03	6.18	6.15	3.28	6.14	5.66	5.96	6.15	3.2	5.98	5.84	5.55	3.62	6.73	5.2	5.31	3.36	6.79	4.88	4.37	3.77	6.85	5.75	6.2	NA	5.27	5.23	0.0435	0.0233	0.0435	0.0432	0.0274	0	0.011	0.0769	0	0	0.109	0.0112	0.00461	0.105	0.0256	0.0118	0.0299	0.0084	0.00637	0.08	0.0154	0.0167	0	0.0536	0.0345	0	0.0202	0.0146	0.0465	0.0465	0.0241	0.0354	0	0.0606	0	0.0556	0.0312	0.0345	0.0303	0	0.16	0	0	0.129	0.0309	0.0175	0.016	0.05	0	0.0769	0.0121	0.0411	0.0469	0.125	0.0703	0.08	0.0375	0.0714	0.0548	0	0.0781	0.0245	0.115	0.0476	0	0.0909	0.0741	0.0611	0	0.0645	0.125	0.0351	0	0.0647	0.00855	0.0169	0	0.133	0.0462	0.118	0	0.0476	0.05	0.0268	0.044	-0.645	5.22	-2.95	0.00411	0.134	0.146	-2.05
chr1-156430259-156430759	Ast1	5.59	5.77	5.15	6.24	5.95	3.41	4.8	3.55	3.71	5.27	6.6	6.07	6.47	6.21	6.77	6.35	6.47	6.14	6.52	6.48	4.37	5.53	5.14	6.44	3.35	3.53	6.27	5.68	6.8	5.89	2.34	6.78	3.64	4.99	3.76	6.01	6.08	2.83	5.9	6.73	5.59	3.28	7	7.74	6.99	5.33	6.18	6.92	NA	6.24	6.17	6.05	6.41	6.7	6.79	6.6	7.58	6.71	7.06	3.28	7.18	6.19	7.03	6.97	4.78	5.98	6.74	5.94	5.2	6.2	3.62	7.04	5.68	7.01	5.36	6.69	3.77	6	6.69	3.03	NA	6.01	6.46	0.0435	0.0465	0.0145	0.0647	0.0274	0	0.011	0	0	0.0769	0.127	0.0337	0.0507	0.105	0.0615	0.0412	0.0597	0.042	0.0446	0.0667	0.0154	0.0234	0.0526	0.0536	0	0	0.0445	0.0438	0.093	0.0465	0	0.0531	0	0.0303	0	0.0556	0.0625	0	0.0303	0.075	0.08	0	0.167	0.226	0.0567	0.0351	0.032	0.075	0	0.0769	0.0212	0.0342	0.0938	0.167	0.119	0.08	0.112	0.0952	0.0913	0	0.109	0.0449	0.172	0.0816	0.0217	0.0606	0.111	0.0778	0.111	0.0645	0	0.0877	0.0204	0.0719	0.0171	0.0847	0	0.133	0.0769	0	0	0.0476	0.05	0.0443	0.0669	-0.665	5.73	-2.96	0.004	0.132	0.144	-2.03
chr1-156659892-156660392	Ast1	2.42	5.77	2.83	5.89	2.78	3.41	4.8	3.55	6.03	3.69	5.44	2.37	5.2	5.72	5.19	4.03	2.22	5.06	4.94	5.1	5.95	3.84	3.55	5.91	5.67	3.53	4.41	5.13	3.09	2.72	4.66	5.43	3.64	3.41	3.76	5.16	6.44	5.15	3.58	3.03	2.79	5.6	3.54	2.79	4.18	4.11	6.18	6	NA	5.34	5.03	5.9	5.12	5.8	6.03	6.31	5.39	6.47	5.55	3.28	5.93	4.36	4.91	5	5.52	6.51	5.36	6.5	3.62	6.73	6.79	5.7	3.36	4.83	5.73	5.96	3.77	3.68	6.2	5.84	NA	3.69	3.65	0	0.0698	0	0.0576	0	0	0.011	0	0.167	0	0.0545	0	0.0184	0.0526	0.0205	0.00588	0	0.0084	0.0127	0.0133	0.0308	0.00669	0	0.0357	0.0345	0	0.0162	0.0146	0	0	0.012	0.00885	0	0	0	0.0278	0.0312	0.0172	0	0	0	0.0357	0	0	0.0103	0.0175	0.024	0.05	0	0.0513	0.00909	0.0342	0.0312	0.0833	0.0595	0.08	0.025	0.0714	0.032	0	0.0312	0.00816	0.046	0.0204	0.0217	0.0909	0.037	0.1	0	0.0645	0.125	0.0351	0	0.0144	0.0171	0.0339	0	0	0.0615	0.0588	0	0	0	0.0153	0.033	-0.819	4.74	-3.48	0.000777	0.0678	0.0753	-0.61
chr1-159854656-159855156	Ast1	6.33	6.06	5.64	6.24	2.78	6.58	5.94	3.55	3.71	7.6	5.65	6.07	6.78	6.57	5.62	5.41	5.68	5.98	5.85	5.95	6.24	6.4	3.55	5.07	4.94	6.34	5.76	5.83	5.42	5.04	2.34	4.58	3.64	3.41	3.76	5.16	5.6	6	5.17	5.35	2.79	5.6	3.54	4.37	6.93	6.61	6.18	7.08	NA	6.24	7.15	4.83	6.94	4.58	6.16	5.43	6.47	6.71	5.65	6.98	5.4	6.33	6.56	5.2	5.52	2.81	3.04	7.32	5.2	5.35	7.32	6.47	5.68	5.36	5.73	5.11	3.77	3.68	5.99	5.36	NA	6.01	3.65	0.0652	0.0698	0.029	0.0863	0	0.087	0.033	0	0	0.154	0.0909	0.0337	0.0645	0.0526	0.0359	0.0176	0.0299	0.042	0.0191	0.0267	0.0462	0.0435	0	0.0179	0.0345	0.0741	0.0364	0.0438	0.0233	0.0233	0	0.00885	0	0	0	0.0278	0.0312	0.0517	0.0303	0.025	0	0.0357	0	0.0323	0.0619	0.0877	0.024	0.1	0	0.0769	0.0455	0.0137	0.156	0.0417	0.0649	0.06	0.0625	0.0476	0.032	0.0952	0.0469	0.0449	0.138	0.0272	0.0217	0	0	0.178	0.111	0.0323	0.375	0.0614	0.0204	0.0216	0.0171	0.0169	0	0	0.0615	0.0588	0	0.0476	0	0.0371	0.0556	-0.608	5.44	-2.89	0.0048	0.143	0.154	-2.18
chr1-160262294-160262794	Ast1	6.33	4.93	2.83	5.89	5.95	3.41	6.87	3.55	3.71	3.69	7.24	2.37	6.24	3.4	6.46	3.29	6.13	6.85	5.85	5.1	5.1	5.88	3.55	2.74	6.52	3.53	6.33	6.56	6.55	5.04	6.04	4.58	3.64	3.41	3.76	5.16	5.6	6.53	5.9	6.73	2.79	6.98	6.71	6.25	6.13	6.61	4.41	4.41	NA	4.86	5.52	5.9	7.49	5.32	6.83	6.85	6.61	6.91	6.41	5.61	5.93	6.33	6.62	6.58	3.2	5.14	5.84	6.42	3.62	6.2	3.62	5.52	3.36	6.87	7.77	6.69	6.57	3.68	5.75	3.03	NA	3.69	3.65	0.0652	0.0233	0	0.0647	0.0274	0	0.0659	0	0	0	0.236	0	0.0507	0	0.0462	0.00588	0.0448	0.042	0.0255	0.0133	0.0154	0.0368	0	0	0.103	0	0.0445	0.0657	0.0465	0.0233	0.0241	0.0177	0	0	0	0.0278	0.0312	0.0517	0.0303	0.05	0	0.107	0.0833	0.0968	0.0309	0.0877	0.008	0.025	0	0.0256	0.0182	0.0411	0.203	0.0417	0.114	0.14	0.0625	0.0952	0.0457	0.0476	0.0469	0.049	0.184	0.0612	0	0.0303	0.0741	0.1	0	0.0645	0	0.0351	0	0.0647	0.0684	0.0678	0.118	0	0.0462	0	0	0	0	0.039	0.059	-0.664	5.33	-2.64	0.00972	0.185	0.203	-2.78
chr1-165434142-165434642	Ast1	2.42	5.77	5.64	6.07	5.1	3.41	4.8	3.55	3.71	3.69	5.2	6.27	5.63	3.4	5.19	5.61	5.03	5.06	5.47	4.36	5.1	5.71	3.55	5.07	4.94	6.99	5.67	6.56	3.09	6.18	2.34	6.17	3.64	5.73	3.76	5.16	5.6	6.73	3.58	3.03	5.11	5.6	3.54	6.25	5.28	5.33	6.48	6.29	NA	5.71	6.68	6.05	5.56	6.7	5.81	6.04	5.92	6.18	5.75	5.61	6.75	6.39	5.53	5	3.2	5.62	5.36	6	3.62	6.2	3.62	5.07	3.36	7.21	6.26	2.79	3.77	3.68	5.46	5.36	NA	3.69	3.65	0	0.0465	0.029	0.0719	0.0274	0	0.011	0	0	0	0.0545	0.0337	0.0323	0	0.0205	0.0294	0.0149	0.0252	0.0191	0.0133	0.0154	0.0401	0	0.0179	0.0345	0.111	0.0364	0.073	0	0.0698	0	0.0354	0	0.0303	0	0.0278	0.0312	0.0517	0	0	0.04	0.0357	0	0.0645	0.0206	0.0351	0.04	0.1	0	0.0256	0.0333	0.0342	0.0625	0.0833	0.0703	0.06	0.0375	0.0238	0.0274	0.0476	0.0781	0.049	0.069	0.0272	0	0.0606	0.037	0.0722	0	0.0968	0	0.0263	0	0.0791	0.0256	0	0	0	0.0462	0.0588	0	0	0	0.0315	0.0424	-0.586	5.08	-2.61	0.0107	0.191	0.211	-2.86
chr1-169999219-169999719	Ast1	6.33	4.19	2.83	5.42	6.24	3.41	5.94	3.55	3.71	6.86	5.2	3.95	5.36	5.72	5	5.79	2.22	4.7	3.35	5.1	5.1	5.31	5.87	6.65	4.94	3.53	4.96	4.6	3.09	5.04	4.66	2.26	3.64	3.41	3.76	6.3	3.27	2.83	3.58	3.03	2.79	3.28	3.54	5.11	4.54	6.23	4.41	5.15	NA	5.71	6.17	5.12	4.83	7.09	5.65	6.73	5.92	4.59	5.04	4.87	4.55	6.03	5.25	4.1	3.2	5.98	3.04	5.63	3.62	5.35	3.62	5.7	3.36	5.12	2.56	6.49	6.09	3.68	5.75	6.2	NA	7.15	3.65	0.087	0.0233	0	0.036	0.0411	0	0.033	0	0	0.0769	0.0727	0.0112	0.0276	0.0526	0.0205	0.0235	0	0.0084	0.00637	0.0133	0.0154	0.0234	0.0526	0.0536	0.0345	0	0.0283	0.0219	0	0.0233	0.012	0	0	0	0	0.0556	0	0	0	0	0	0	0	0.0645	0.0103	0.0526	0.008	0.025	0	0.0513	0.0212	0.0205	0.0469	0.167	0.0595	0.12	0.05	0.0238	0.0228	0.0476	0.0156	0.0367	0.069	0.0136	0	0.0909	0	0.0722	0	0.0323	0	0.0351	0	0.0216	0	0.0508	0.0588	0	0.0462	0.176	0	0.19	0	0.0215	0.0364	-0.732	4.74	-3.13	0.00234	0.104	0.116	-1.57
chr1-170664711-170665211	Ast1	5.59	4.19	6.29	5.78	7.02	3.41	5.94	3.55	3.71	3.69	5.99	5.54	5.36	3.4	6.38	5.79	5.03	5.8	6.01	4.36	2.78	5.88	5.87	5.55	7.26	7.23	6.69	6.39	6.55	6.18	5.51	6.78	3.64	4.99	3.76	4.43	3.27	6	7.28	6.49	5.59	6.98	3.54	6.25	4.54	5.99	6	6	NA	4.12	5.77	4.46	3.98	3	4.06	5.82	6.86	3.01	4.88	6.09	5.4	6.26	5.65	5.94	3.2	2.81	5.36	6	3.62	5.35	3.62	4.78	5.68	6.05	4.88	4.37	3.77	3.68	5.99	3.03	NA	3.69	6.46	0.0652	0.0233	0.0435	0.0576	0.0685	0	0.033	0	0	0	0.109	0.0225	0.023	0	0.0513	0.0294	0.0299	0.0336	0.0255	0.0133	0	0.0334	0.0526	0.0179	0.103	0.111	0.0729	0.0584	0.0698	0.0698	0.0241	0.0442	0	0.0303	0	0.0278	0	0.0517	0.0606	0.075	0.08	0.107	0	0.0968	0.0155	0.0526	0.032	0.05	0	0.0256	0.0182	0.0205	0.0156	0	0.0216	0.06	0.075	0	0.0228	0.0476	0.0312	0.0531	0.069	0.0476	0	0	0.037	0.0889	0	0.0323	0	0.0175	0.0204	0.036	0.00855	0.0169	0	0	0.0615	0	0	0	0.1	0.0427	0.0336	0.598	5.16	2.67	0.00892	0.18	0.196	-2.71
chr1-175788620-175789120	Ast1	5.88	5.77	5.15	6.81	2.78	3.41	6.18	5.88	3.71	6.01	6.14	7.22	3.92	4.99	6.23	5.17	6.74	6.94	6.62	6.87	5.59	6.1	3.55	5.91	4.94	3.53	6.39	5.34	6.26	5.89	6.98	2.26	3.64	3.41	7.22	6.01	3.27	6	3.58	6.2	5.96	6.08	5.12	5.11	6.42	7.48	6.84	6	NA	6.24	6.17	4.83	6.18	6.46	6.75	6.46	4.54	5.81	6.22	3.28	4.55	6.52	6.14	6.05	6.9	7.06	5.36	5.63	7.32	6.2	3.62	7.34	5.68	7.15	5.73	6.25	3.77	3.68	7.58	6.73	NA	3.69	7.11	0.0652	0.0465	0.0145	0.0863	0	0	0.022	0.0769	0	0.0769	0.0727	0.0674	0.00922	0.0526	0.041	0.0176	0.0597	0.0672	0.0382	0.0533	0.0308	0.0368	0	0.0357	0.0345	0	0.0486	0.0292	0.0465	0.0465	0.0602	0	0	0	0.1	0.0278	0	0.0345	0	0.05	0.08	0.0714	0.0833	0.0323	0.0412	0.14	0.056	0.05	0	0.0513	0.0212	0.0137	0.0938	0.0833	0.0973	0.09	0.0125	0.0476	0.0548	0	0.0156	0.0531	0.103	0.0476	0.0652	0.152	0.037	0.0556	0.222	0.0645	0	0.105	0.0204	0.0719	0.0171	0.0508	0	0	0.154	0.235	0	0	0.1	0.038	0.0575	-0.687	5.64	-2.7	0.00827	0.177	0.19	-2.64
chr1-183804884-183805384	Ast1	4.74	4.19	4.42	6.31	5.1	3.41	4.8	3.55	6.51	6.86	6.39	6.07	5.87	3.4	5.49	1.71	5.39	5.98	4.09	5.95	2.78	4.37	3.55	4.33	3.35	3.53	5.47	4.6	6.26	2.72	5.14	4.58	3.64	3.41	3.76	4.43	5.6	5.15	3.58	5.35	5.11	6.73	3.54	5.11	4.54	6.92	5.26	2.83	NA	6	5.52	4.83	6.18	4.58	5.81	6.22	5.03	6.18	5.84	5.61	6.32	6.11	5.65	5.54	3.2	4.4	3.04	5.82	5.94	5.84	3.62	6.26	5.68	6.51	4.88	5.96	3.77	3.68	6.38	4.62	NA	3.69	5.97	0.0217	0.0233	0.0145	0.0719	0.0137	0	0.011	0	0.333	0.0769	0.127	0.0449	0.0415	0	0.0205	0	0.0299	0.0252	0.00637	0.04	0	0.00669	0	0.0179	0	0	0.0364	0.0146	0.0465	0	0.012	0.00885	0	0	0	0.0278	0.0312	0.0172	0	0.025	0.04	0.0714	0	0.0645	0.0103	0.105	0.016	0	0	0.0769	0.0182	0.0137	0.0938	0.0417	0.0541	0.08	0.025	0.0476	0.032	0.0476	0.0781	0.0367	0.092	0.034	0	0.0303	0	0.0722	0.222	0.0645	0	0.0526	0.0204	0.0432	0.00855	0.0508	0	0	0.0769	0.0588	0	0	0.05	0.0243	0.0399	-0.796	4.94	-3.47	0.000805	0.0687	0.0765	-0.641
chr1-197428730-197429230	Ast1	5.23	5.77	5.64	4.2	5.58	3.41	6.57	3.55	3.71	3.69	5.99	5.17	5.36	3.4	5.62	6.84	5.39	4.21	4.09	6.48	5.59	6.4	6.72	5.55	5.67	5.11	4.8	5.13	3.09	2.72	4.66	5.07	3.64	5.73	3.76	2.84	3.27	4.41	3.58	3.03	4.37	5.6	3.54	6.49	6.33	5.99	6.18	6	NA	6.62	5.37	5.9	6.79	4.58	6.58	6.6	5.68	5.81	5.44	3.28	5.04	6.68	6.56	6.25	3.2	6.72	5.36	5.55	6.79	6.2	5.94	3.2	3.36	5.74	2.56	6.69	6.09	3.68	5.75	7.12	NA	3.69	3.65	0.0652	0.0465	0.029	0.0216	0.0274	0	0.044	0	0	0	0.0909	0.0225	0.0323	0	0.0308	0.0529	0.0149	0.0084	0.00637	0.04	0.0308	0.0468	0.105	0.0357	0.069	0.037	0.0121	0.0292	0	0	0.012	0.0177	0	0.0303	0	0	0	0.0172	0	0	0.04	0.0357	0	0.0968	0.0361	0.0526	0.04	0.025	0	0.103	0.0152	0.0342	0.156	0.0417	0.0811	0.12	0.0375	0.0476	0.0274	0	0.0312	0.0531	0.126	0.0408	0	0.121	0.037	0.0722	0.111	0.0645	0.125	0.00877	0	0.036	0	0.0508	0.0588	0	0.0462	0.176	0	0	0	0.0284	0.0468	-0.663	5.11	-2.98	0.00371	0.128	0.14	-1.96
chr1-201713365-201713865	Ast1	2.42	5.77	6.53	7.09	5.95	6.21	2.48	3.55	3.71	3.69	6.95	4.69	4.28	3.4	6.31	4.03	5.92	5.06	6.01	5.1	5.1	6.55	3.55	2.74	5.67	3.53	5.92	5.83	4.68	6.81	2.34	5.43	3.64	3.41	3.76	6.01	3.27	5.15	3.58	5.35	5.11	4.86	6.34	6.25	6.5	6.43	6	6	NA	6.93	5.65	6.41	7.27	3	5.46	6.67	2.22	5.33	6.15	5.61	7.18	6.19	6.5	6.43	3.2	4.4	3.04	5.76	3.62	5.35	3.62	6.82	3.36	7.01	6.64	2.79	3.77	5.26	6.2	5.84	NA	3.69	5.97	0	0.0465	0.0435	0.122	0.0274	0.087	0	0	0	0	0.145	0.0112	0.00922	0	0.0462	0.00588	0.0299	0.0168	0.0318	0.0133	0.0154	0.0435	0	0	0.0345	0	0.0324	0.0292	0.0233	0.0698	0	0.0177	0	0	0	0.0556	0	0.0172	0	0.025	0.04	0.0357	0.167	0.0645	0.0412	0.0702	0.024	0.05	0	0.0769	0.0152	0.0479	0.141	0	0.0432	0.1	0	0.0238	0.0457	0.0476	0.109	0.0327	0.149	0.0612	0	0.0303	0	0.0667	0	0.0323	0	0.0789	0	0.0576	0.0342	0	0	0.0667	0.0462	0.118	0	0	0.05	0.0312	0.0471	-0.808	5.09	-3.2	0.00192	0.0976	0.107	-1.4
chr1-202132419-202132919	Ast1	5.23	4.19	6	6.45	5.58	6.58	4.8	5.88	3.71	3.69	6.6	5.17	5.63	6.86	6.59	6.75	5.92	1.89	6.29	4.36	4.37	5.8	3.55	2.74	3.35	6.34	6.21	5.96	4.68	6.63	4.66	6.9	3.64	5.73	6.09	6.54	6.97	6	3.58	4.62	6.49	5.6	3.54	6.69	6.33	5.33	6.48	6.73	NA	2.54	6.41	6.51	5.74	5.8	6.16	6.31	5.39	6.18	7.17	5.61	6.62	6.83	6.94	6.51	3.2	6.72	6.5	6.29	3.62	6.2	5.94	6.9	3.36	7.21	4.88	5.96	3.77	5.26	6.69	4.62	NA	3.69	5.97	0.0217	0.0233	0.029	0.0935	0.0274	0.0435	0.022	0.154	0	0	0.145	0.0225	0.023	0.158	0.0718	0.0471	0.0448	0	0.0318	0.0133	0.0154	0.0401	0	0	0	0.0741	0.0526	0.0365	0.0233	0.093	0.012	0.0708	0	0.0303	0.05	0.0833	0.0938	0.0345	0	0.025	0.08	0.0357	0	0.161	0.0412	0.0351	0.04	0.1	0	0	0.0242	0.0411	0.0625	0.0833	0.0811	0.1	0.0375	0.0476	0.0913	0.0476	0.0938	0.0653	0.207	0.0748	0	0.121	0.148	0.106	0	0.0968	0.125	0.0789	0	0.0863	0.00855	0.0508	0	0.0667	0.0615	0.0588	0	0	0.05	0.0433	0.0641	-0.621	5.52	-2.7	0.00834	0.178	0.191	-2.65
chr1-203305171-203305671	Ast1	4	6.06	2.83	5.55	5.1	4.99	6.18	5.88	3.71	3.69	6.14	6.07	5.63	5.72	5.49	4.88	6.13	6.41	7.38	5.59	5.1	6.23	3.55	2.74	5.67	3.53	5.47	6.64	6.26	4.31	4.66	5.43	3.64	5.73	5.35	6.54	5.6	4.41	3.58	6.2	5.96	4.86	7.24	2.79	6.66	7.28	5.26	6.92	NA	4.86	5.03	6.05	6.52	7.09	6.54	6.04	6.47	6.18	6.41	3.28	7.09	5.66	6.56	6.72	6.9	6.9	5.36	6.61	3.62	7.42	3.62	6.47	5.68	6.05	6.26	5.96	3.77	3.68	4.62	6.73	NA	3.69	3.65	0.0217	0.0698	0	0.0504	0.0137	0.0435	0.033	0.0769	0	0	0.0909	0.0337	0.0276	0.0526	0.0308	0.0118	0.0448	0.0504	0.0701	0.0267	0.0154	0.0334	0	0	0.0345	0	0.0243	0.0584	0.0465	0.0233	0.012	0.0265	0	0.0303	0.05	0.0556	0.0312	0.0172	0	0.05	0.08	0.0357	0.25	0	0.0412	0.105	0.008	0.1	0	0.0256	0.0121	0.0342	0.0938	0.167	0.0757	0.06	0.0625	0.0476	0.0457	0	0.109	0.0327	0.126	0.0748	0.0435	0.121	0.037	0.117	0	0.129	0	0.0439	0.0204	0.036	0.0256	0.0339	0	0	0.0154	0.176	0	0	0	0.034	0.0518	-0.61	5.46	-2.94	0.00423	0.136	0.147	-2.07
chr1-203327193-203327693	Ast1	2.42	2.6	2.83	5.42	2.78	6.87	5.29	5.88	3.71	3.69	6.5	5.54	5.5	3.4	4.8	3.29	4.54	5.59	6.16	4.36	4.37	4.92	3.55	6.44	5.67	3.53	3.52	4.24	3.09	4.31	4.66	2.26	3.64	3.41	3.76	2.84	3.27	5.15	3.58	6.73	7.18	3.28	3.54	6.49	6.33	2.53	4.9	6.29	NA	2.54	5.65	3.98	4.46	3	5.36	5.09	4.54	6.47	3.97	3.28	5.4	5.15	4.71	6.43	3.2	2.81	6.21	6.1	5.2	5.35	5.94	6.26	3.36	5.36	4.88	5.96	3.77	3.68	4.62	5.84	NA	3.69	3.65	0	0	0	0.0576	0	0.087	0.022	0.0769	0	0	0.145	0.0225	0.0276	0	0.0205	0.00588	0.0149	0.0252	0.0318	0.0133	0.0154	0.0167	0	0.0357	0.0345	0	0.0081	0.0146	0	0.0233	0.012	0	0	0	0	0	0	0.0172	0	0.075	0.12	0	0	0.0968	0.0361	0	0.016	0.05	0	0	0.0152	0.00685	0.0312	0	0.0486	0.04	0.025	0.0714	0.00913	0	0.0469	0.0327	0.046	0.0612	0	0	0.111	0.0889	0.111	0.0323	0.125	0.0526	0	0.0216	0.00855	0.0339	0	0	0.0154	0.0588	0	0	0	0.0215	0.0311	-0.692	4.57	-2.67	0.0091	0.181	0.198	-2.72
chr1-203626536-203627036	Ast1	5.59	4.19	6.29	3.35	4.36	4.99	2.48	6.72	3.71	3.69	5.2	3.95	5.5	3.4	5.62	1.71	5.39	4.7	4.09	6.68	6.48	2.99	3.55	6.2	4.94	5.11	6.07	6.19	5.42	5.89	5.51	5.72	3.64	3.41	6.09	6.3	6.97	2.83	6.75	5.35	5.59	6.73	6.71	5.96	5.07	5.33	5.26	6.29	NA	5.34	5.88	5.9	6.61	6.17	5.89	5.7	4.54	6.18	6.15	5.61	5.4	4.99	5.53	5.38	3.2	5.14	6.21	5.31	3.62	5.35	3.62	6.14	3.36	5.74	5.73	5.11	6.09	3.68	5.1	3.03	NA	3.69	3.65	0.0435	0.0233	0.0435	0.00719	0.0137	0.0435	0	0.154	0	0	0.0545	0.0112	0.0276	0	0.0308	0	0.0448	0.0168	0.00637	0.0667	0.0462	0.00334	0	0.0536	0.0345	0.037	0.0405	0.0511	0.0233	0.0465	0.0241	0.0177	0	0	0.05	0.0556	0.0625	0	0.0606	0.025	0.08	0.0714	0.0833	0.0645	0.0155	0.0351	0.016	0.075	0	0.0513	0.0212	0.0342	0.109	0.0417	0.0595	0.06	0.0125	0.0238	0.0594	0.0476	0.0312	0.0163	0.0805	0.034	0	0.0303	0.0741	0.0444	0	0.0323	0	0.0526	0	0.0288	0.0171	0.0169	0.0588	0	0.0308	0	0	0	0	0.0268	0.0349	-0.754	5.1	-3.14	0.00233	0.104	0.116	-1.56
chr1-204084255-204084755	Ast1	2.42	2.6	6	6.16	5.58	3.41	2.48	3.55	3.71	3.69	1.74	5.17	5.75	3.4	4.8	4.88	5.39	5.06	5.47	5.1	5.1	5.31	3.55	2.74	6.16	3.53	5.92	3.02	4.68	5.53	2.34	6.35	3.64	3.41	3.76	6.01	3.27	6.53	5.9	3.03	5.96	3.28	6.71	6.25	5.77	4.85	5.79	6.92	NA	2.54	5.37	5.9	5.74	5.8	5.73	5.57	4.54	3.01	6	3.28	5.4	5.55	5.4	5.38	3.2	5.14	3.04	5.55	5.94	5.35	3.62	5.7	3.36	6.3	4.88	5.96	3.77	6.85	5.75	5.84	NA	3.69	3.65	0	0	0.0145	0.0647	0.0274	0	0	0	0	0	0	0.0225	0.023	0	0.0205	0.0118	0.0299	0.0168	0.0191	0.0133	0.0154	0.0201	0	0	0.069	0	0.0405	0.0073	0.0233	0.0465	0	0.0354	0	0	0	0.0556	0	0.0345	0.0303	0	0.08	0	0.0833	0.0968	0.0258	0.0175	0.024	0.1	0	0	0.0152	0.0205	0.0625	0.0833	0.0595	0.04	0.0125	0	0.0457	0	0.0312	0.0286	0.0805	0.0272	0	0.0303	0	0.0556	0.111	0.0323	0	0.0351	0	0.0432	0.00855	0.0339	0	0.133	0.0462	0.118	0	0	0	0.0221	0.0333	-0.765	4.75	-3.31	0.00135	0.0874	0.0926	-1.09
chr1-212791595-212792095	Ast1	4.74	7.13	2.83	6.76	6.24	6.58	4.06	3.55	3.71	3.69	5.99	5.17	6.99	3.4	6.14	5.79	6.13	6.41	4.94	5.1	5.95	5.8	3.55	5.91	3.35	3.53	6.74	5.96	6.26	2.72	6.24	7.02	3.64	3.41	3.76	2.84	6.08	7.07	6.39	6.2	5.96	4.86	6.34	5.11	5.9	5.99	7.13	6.53	NA	6.62	6.74	5.9	6.3	7.64	6.79	5.7	5.92	6.91	7.4	5.61	5.93	7.41	6.14	6.25	4.78	6.27	6.21	6.98	5.94	6.2	3.62	6.47	3.36	5.9	5.73	6.49	3.77	6	6.82	4.62	NA	6.86	5.97	0.0217	0.116	0	0.101	0.0274	0.087	0.011	0	0	0	0.0909	0.0225	0.0783	0	0.0513	0.0176	0.0299	0.0504	0.0127	0.0133	0.0462	0.0301	0	0.0357	0	0	0.0607	0.0511	0.0465	0	0.0361	0.0531	0	0	0	0	0.0625	0.0862	0.0606	0.05	0.08	0.0357	0.0833	0.0645	0.0206	0.0526	0.056	0.075	0	0.128	0.0424	0.0411	0.0781	0.167	0.103	0.05	0.0375	0.0714	0.105	0.0476	0.0625	0.106	0.126	0.0612	0.0217	0.0606	0.0741	0.128	0.111	0.0645	0	0.0614	0	0.036	0.0171	0.0508	0	0.0667	0.108	0.0588	0	0.0952	0.05	0.0427	0.0675	-0.738	5.62	-3.31	0.00135	0.0876	0.0928	-1.09
chr1-216221115-216221615	Ast1	4.74	5.77	5.15	6.7	6.68	3.41	5.94	3.55	3.71	3.69	5.83	4.69	6.47	6.57	5.85	4.88	6.74	4.7	4.09	2.78	2.78	4.92	3.55	2.74	4.94	3.53	5.76	6.79	5.42	4.31	2.34	5.07	3.64	4.99	3.76	5.16	3.27	4.41	3.58	3.03	2.79	3.28	3.54	5.96	4.83	5.99	6.34	2.83	NA	6.79	5.98	6.05	5.36	6.17	6.03	5.09	6.13	7.09	5.84	4.87	5.93	6.52	5.25	6.15	3.2	5.14	6.21	6.46	3.62	3.03	3.62	5.31	3.36	6.51	5.73	5.11	3.77	6	5.1	3.03	NA	3.69	3.65	0.0217	0.0465	0.0145	0.0863	0.0548	0	0.033	0	0	0	0.0909	0.0112	0.0507	0.105	0.0462	0.0118	0.0746	0.0168	0.00637	0	0	0.0201	0	0	0.0345	0	0.0283	0.0949	0.0233	0.0233	0	0.0177	0	0.0303	0	0.0278	0	0.0172	0	0	0	0	0	0.0645	0.0155	0.0702	0.032	0	0	0.128	0.0273	0.0274	0.0469	0.0833	0.0757	0.05	0.0375	0.0714	0.0411	0.0476	0.0625	0.0612	0.046	0.0408	0	0.0303	0.0741	0.117	0	0	0	0.0263	0	0.0504	0.0171	0.0169	0	0.0667	0.0154	0	0	0	0	0.0302	0.043	-0.615	4.85	-2.74	0.0074	0.171	0.182	-2.55
chr1-223796248-223796748	Ast1	5.59	4.19	2.83	5.55	6.86	7.49	5.65	3.55	6.03	3.69	5.2	3.95	5.97	5.72	5.96	1.71	4.54	5.06	5.67	2.78	5.95	6.1	5.87	5.07	4.94	3.53	4.8	5.52	6.26	4.31	4.66	2.26	5.96	4.99	3.76	6.01	3.27	6	3.58	5.35	6.25	6.45	5.86	4.37	5.07	6.43	6.18	6.29	NA	5.34	5.21	7.08	4.83	6.7	7.01	6.13	4.54	5.33	6.52	6.45	6.14	6.03	6.62	6.25	6.01	7.21	3.04	6	5.2	3.03	5.2	5.86	3.36	6.3	4.88	2.79	3.77	6	4.62	4.62	NA	6.01	3.65	0.0217	0.0233	0	0.0504	0.0548	0.13	0.022	0	0.167	0	0.0545	0.0112	0.0369	0.0526	0.0359	0	0.0149	0.0168	0.0191	0	0.0308	0.0334	0.0526	0.0179	0.0345	0	0.0162	0.0292	0.0698	0.0233	0.012	0	0.0526	0.0303	0	0.0556	0	0.0345	0	0.025	0.12	0.0714	0.0833	0.0323	0.0206	0.0702	0.024	0.075	0	0.0256	0.0121	0.0685	0.0312	0.0833	0.13	0.08	0.025	0.0238	0.0548	0.0952	0.0625	0.0408	0.115	0.0544	0.0435	0.152	0	0.0778	0.111	0	0.125	0.0439	0	0.036	0.00855	0	0	0.0667	0.0154	0.0588	0	0.0476	0	0.0271	0.0477	-0.824	5.2	-3.05	0.00305	0.119	0.129	-1.79
chr1-225427928-225428428	Ast1	6.81	4.19	6.29	7	2.78	3.41	5.65	3.55	3.71	3.69	6.7	6.76	7.52	7.1	6.71	7.06	6.61	6.65	7.05	5.59	5.59	6.6	3.55	5.07	5.67	6.7	7.09	7.11	5.42	6.42	6.04	5.72	6.81	5.73	3.76	4.43	6.08	6.73	3.58	6.73	7.18	3.28	5.86	6.88	6.8	7.17	6.34	7.47	NA	7.58	7.05	7.01	7.54	7.64	7.11	6.96	7.43	6.18	7.37	6.09	6.48	7.72	6.43	6.65	7.72	5.98	6.5	7.28	3.62	5.35	3.62	7.34	6.53	6.61	6.26	7.54	6.09	3.68	7.91	3.03	NA	3.69	5.97	0.087	0.0233	0.0435	0.0935	0	0	0.022	0	0	0	0.145	0.0562	0.0968	0.105	0.0564	0.0529	0.0597	0.042	0.0637	0.0267	0.0154	0.0468	0	0.0179	0.0345	0.0741	0.081	0.109	0.0233	0.0698	0.0241	0.0265	0.0526	0.0303	0	0.0278	0.0312	0.0517	0	0.075	0.12	0	0.0833	0.129	0.0515	0.0526	0.04	0.1	0	0.179	0.0424	0.0548	0.219	0.125	0.114	0.13	0.1	0.0476	0.105	0.0476	0.0781	0.11	0.126	0.068	0.109	0.0606	0.0741	0.167	0	0.0323	0	0.114	0.0408	0.0576	0.0256	0.102	0.0588	0	0.154	0	0	0	0.05	0.0564	0.0857	-0.66	6.06	-3.18	0.00203	0.0992	0.109	-1.44
chr1-226407883-226408383	Ast1	5.23	4.93	5.15	5.28	2.78	5.73	2.48	3.55	3.71	3.69	5.65	2.37	5.36	6.57	5.49	4.51	5.39	5.06	4.57	5.1	5.1	6.16	3.55	2.74	3.35	3.53	5.47	5.34	3.09	5.89	2.34	5.43	5.96	3.41	6.09	2.84	6.44	4.41	3.58	5.35	5.96	3.28	3.54	5.96	4.54	6.23	5.55	5.15	NA	4.86	5.88	4.83	5.74	7.09	6.1	5.7	6.13	4.59	5.32	3.28	6.14	5.55	5.76	5.38	3.2	5.14	6.5	5.88	3.62	3.03	5.94	6.66	3.36	5.56	5.73	5.59	3.77	3.68	5.46	3.03	NA	3.69	3.65	0.0435	0.0233	0.0145	0.0504	0	0.0435	0	0	0	0	0.0727	0	0.0276	0.105	0.0308	0.0118	0.0149	0.0168	0.0127	0.0133	0.0154	0.0368	0	0	0	0	0.0243	0.0219	0	0.0465	0	0.0177	0.0526	0	0.05	0	0.0625	0.0172	0	0.025	0.08	0	0	0.0968	0.0155	0.0702	0.024	0.025	0	0.0256	0.0182	0.0137	0.0625	0.167	0.0703	0.04	0.0375	0.0238	0.0274	0	0.0938	0.0327	0.103	0.0272	0	0.0303	0.0741	0.0667	0	0	0.125	0.0614	0	0.0288	0.0171	0.0339	0	0	0.0308	0	0	0	0	0.0231	0.0361	-0.79	4.8	-3.38	0.00109	0.0799	0.0853	-0.901
chr1-235083653-235084153	Ast1	6.33	5.77	5.64	5.78	5.1	3.41	4.8	3.55	3.71	3.69	5.2	6.07	6.24	3.4	5.62	1.71	4.54	6.28	5.85	6.24	5.59	5.06	3.55	2.74	4.94	3.53	5.24	5.68	4.68	5.89	4.66	6.35	3.64	3.41	6.57	5.16	5.6	6.29	3.58	5.35	5.96	5.6	3.54	5.96	5.46	6.23	4.41	2.83	NA	7.49	5.03	6.3	6.05	5.8	6.44	5.93	5.39	4.59	5.92	5.61	6.48	6.11	5.65	4.47	3.2	6.27	6.21	6.2	7.08	3.03	3.62	7.11	5.68	6.3	6.26	5.11	5.35	3.68	6.69	6.2	NA	3.69	5.97	0.0652	0.0698	0.029	0.0576	0.0137	0	0.011	0	0	0	0.0545	0.0449	0.0415	0	0.0308	0	0.0149	0.0336	0.0255	0.0267	0.0308	0.0167	0	0	0.0345	0	0.0202	0.0438	0.0233	0.0465	0.012	0.0354	0	0	0.05	0.0278	0.0625	0.0345	0	0.025	0.08	0.0714	0	0.0645	0.0258	0.0526	0.008	0	0	0.154	0.0121	0.0411	0.0625	0.0833	0.0811	0.07	0.025	0.0238	0.0411	0.0476	0.0781	0.049	0.069	0.0136	0	0.0909	0.0741	0.0889	0.222	0	0	0.0877	0.0204	0.0432	0.0256	0.0169	0.0588	0	0.108	0.118	0	0	0.05	0.0284	0.0458	-0.584	5.2	-2.58	0.0117	0.199	0.219	-2.93
chr1-235971675-235972175	Ast1	5.88	6.3	2.83	6.39	4.36	3.41	5.29	3.55	3.71	3.69	5.2	5.83	4.57	5.72	4.56	4.03	6.31	4.7	5.47	2.78	2.78	4.76	3.55	5.55	3.35	3.53	5.84	6.29	3.09	5.04	5.14	5.07	3.64	4.99	3.76	2.84	6.44	2.83	3.58	3.03	5.11	7.18	3.54	5.11	5.28	4.85	6	5.15	NA	2.54	4.82	6.18	5.56	5.8	5.13	6.13	5.39	5.33	6.68	4.87	6.75	5.86	5.65	6.25	5.52	5.14	6.74	6.38	5.2	6.73	3.62	6.01	5.68	6.05	2.56	5.96	6.57	3.68	5.46	5.36	NA	6.01	3.65	0.0652	0.0465	0	0.0863	0.0137	0	0.022	0	0	0	0.0727	0.0337	0.0138	0.0526	0.0154	0.0118	0.0448	0.0168	0.0191	0	0	0.0134	0	0.0357	0	0	0.0364	0.0584	0	0.0233	0.0241	0.0177	0	0.0303	0	0	0.0938	0	0	0	0.04	0.143	0	0.0323	0.0206	0.0175	0.024	0.025	0	0	0.00909	0.0411	0.0625	0.0417	0.0432	0.1	0.0125	0.0238	0.0594	0.0476	0.0781	0.0327	0.092	0.0476	0.0217	0.0303	0.111	0.106	0.111	0.129	0	0.0351	0.0204	0.0432	0	0.0339	0.118	0	0.0462	0.0588	0	0.0476	0	0.0256	0.0421	-0.626	4.95	-2.94	0.0042	0.135	0.147	-2.07
chr2-5236103-5236603	Ast1	4.74	2.6	5.15	5.55	5.58	3.41	6.18	3.55	3.71	6.01	4.55	3.95	1.11	3.4	6.14	4.03	4.54	4.21	4.09	2.78	5.1	5.96	3.55	2.74	6.52	3.53	5.36	5.13	5.42	2.72	2.34	5.43	3.64	4.99	3.76	6.01	6.97	4.41	3.58	3.03	2.79	3.28	3.54	2.79	6.42	2.53	6	6.29	NA	4.86	6.61	3.98	6.61	3	5.73	4.64	6.31	3.01	6.9	3.28	5.4	4.81	4.91	4.1	3.2	5.14	3.04	5.55	3.62	3.03	3.62	3.94	5.68	5.36	5.73	6.25	6.09	6	5.1	3.03	NA	6.01	5.97	0.0217	0	0.0145	0.0432	0.0274	0	0.033	0	0	0.0769	0.0364	0.0112	0	0	0.0359	0.00588	0.0149	0.0084	0.00637	0	0.0154	0.0234	0	0	0.0345	0	0.0202	0.0219	0.0233	0	0	0.0177	0	0.0303	0	0.0556	0.0625	0.0172	0	0	0	0	0	0	0.0309	0	0.04	0.075	0	0.0256	0.0303	0.00685	0.0938	0	0.0486	0.02	0.05	0	0.0731	0	0.0312	0.0204	0.046	0.0136	0	0.0303	0	0.05	0	0	0	0.00877	0.0204	0.0216	0.0171	0.0508	0.0588	0.0667	0.0308	0	0	0.0476	0.05	0.0168	0.032	-0.886	4.56	-3.27	0.00155	0.0935	0.0982	-1.21
chr2-12169621-12170121	Ast1	2.42	4.93	4.42	4.49	6.24	3.41	5.65	6.72	3.71	3.69	5.83	6.27	5.5	3.4	7.12	4.88	5.03	5.59	5.47	5.95	4.37	6.16	3.55	5.55	6.52	3.53	5.92	5.83	3.09	6.42	2.34	5.72	6.81	3.41	3.76	5.16	6.08	5.63	3.58	6.2	2.79	5.6	5.12	5.6	6.93	4.85	5.26	5.64	NA	4.86	6.55	6.18	5.74	5.32	5.46	6.73	6.47	3.01	6.77	3.28	6.14	4.99	6.14	6.72	6.9	6.72	6.5	7.01	5.94	7.12	3.62	5.31	3.36	6.05	6.26	6.87	6.09	3.68	5.46	6.2	NA	7.15	3.65	0	0.0233	0.0145	0.0216	0.0411	0	0.033	0.154	0	0	0.0909	0.0449	0.023	0	0.0667	0.0235	0.0299	0.0336	0.0191	0.0133	0.0154	0.0435	0	0.0357	0.069	0	0.0445	0.0438	0	0.093	0	0.0265	0.105	0	0	0.0278	0.0938	0.0345	0	0.05	0	0.0357	0.0833	0.0645	0.0567	0.0175	0.024	0.025	0	0.0256	0.0303	0.0411	0.0781	0.0417	0.0432	0.12	0.0625	0	0.0639	0	0.0625	0.0286	0.115	0.0612	0.0435	0.0909	0.111	0.139	0.111	0.129	0	0.0263	0	0.036	0.0256	0.0847	0.0588	0	0.0308	0.118	0	0.0952	0	0.0343	0.0531	-0.687	5.31	-2.86	0.00534	0.149	0.16	-2.27
chr2-27428329-27428829	Ast1	6.12	4.19	5.15	6.24	5.95	3.41	4.8	3.55	3.71	6.86	6.39	2.37	4.57	3.4	5.62	5.17	5.39	5.06	4.94	4.36	2.78	5.19	3.55	5.07	3.35	3.53	4.96	3.76	3.09	2.72	4.66	4.58	3.64	6.22	3.76	6.93	3.27	6	3.58	7.12	5.11	5.6	5.86	5.96	5.07	4.85	5.79	6.29	NA	5.34	6.17	6.3	5.56	6.17	5.73	6.31	4.54	3.01	5.55	3.28	6.62	5.66	6.43	5.82	7.11	6.51	3.04	6.61	3.62	5.35	6.79	6.82	6.53	5.36	6.95	2.79	6.94	3.68	4.62	6.49	NA	3.69	5.23	0.0652	0.0233	0.0145	0.0719	0.0411	0	0.022	0	0	0.0769	0.127	0	0.0138	0	0.0308	0.0176	0.0299	0.0084	0.0127	0.0133	0	0.0201	0	0.0179	0	0	0.0202	0.0073	0	0	0.012	0.00885	0	0.0606	0	0.111	0	0.0345	0	0.075	0.04	0.0357	0.0833	0.0323	0.0206	0.0351	0.024	0.075	0	0.0513	0.0273	0.0479	0.0625	0.0833	0.0486	0.09	0.025	0	0.0411	0	0.0781	0.0286	0.149	0.0408	0.087	0.0606	0	0.106	0	0.0323	0.125	0.0702	0.0408	0.0216	0.0427	0	0.118	0	0.0154	0.118	0	0	0.05	0.0237	0.0462	-0.733	5.06	-3.16	0.00217	0.102	0.112	-1.5
chr2-34799527-34800027	Ast1	6.12	2.6	4.42	6.81	2.78	3.41	5.94	3.55	3.71	3.69	6.14	6.07	5.97	3.4	5.35	5.17	6.86	6.65	6.29	6.68	2.78	6.4	7.64	6.65	5.67	3.53	5.76	5.83	5.9	5.04	4.66	2.26	3.64	6.22	3.76	2.84	6.08	5.63	3.58	3.03	5.11	3.28	3.54	2.79	6.02	4.85	6	2.83	NA	6.44	6.48	4.83	6.61	7.09	6.67	6.13	6.86	6.18	6.9	3.28	5.4	5.55	5.09	5.54	5.52	2.81	5.84	6.38	3.62	4.62	5.94	6.57	5.68	6.3	5.36	6.87	3.77	3.68	5.99	4.62	NA	6.01	3.65	0.0652	0	0.0145	0.101	0	0	0.033	0	0	0	0.109	0.0449	0.0323	0	0.0256	0.0176	0.0896	0.042	0.0446	0.04	0	0.0468	0.158	0.0714	0.0345	0	0.0364	0.0365	0.0465	0.0233	0.012	0	0	0.0606	0	0	0.0625	0.0345	0	0	0.04	0	0	0	0.0361	0.0175	0.032	0	0	0.0769	0.0333	0.0137	0.125	0.125	0.0973	0.09	0.0625	0.0476	0.0776	0	0.0312	0.0327	0.0575	0.034	0.0217	0	0.0741	0.0944	0	0.0323	0.125	0.0526	0.0204	0.036	0.0171	0.0508	0	0	0.0308	0.0588	0	0.0476	0	0.0355	0.048	-0.657	5.13	-2.62	0.0103	0.189	0.207	-2.82
chr2-43636951-43637451	Ast1	4.74	2.6	5.15	6.64	2.78	4.99	2.48	3.55	3.71	3.69	5.99	2.37	5.36	3.4	1.1	5.41	5.92	1.89	4.94	2.78	2.78	5.19	3.55	2.74	4.94	3.53	4.41	5.34	5.42	5.04	6.42	5.96	3.64	3.41	3.76	4.43	3.27	2.83	5.9	6.2	2.79	3.28	3.54	4.37	6.23	2.53	6	5.64	NA	6	5.77	6.51	5.74	6.17	5.25	5.57	5.68	4.59	5.44	6.74	5.4	5.43	5.25	5.38	3.2	5.98	6.74	5.76	3.62	5.35	5.94	6.66	6.82	4.46	2.56	5.11	5.35	3.68	6.38	3.03	NA	6.86	5.97	0.0217	0	0.0145	0.0935	0	0.0435	0	0	0	0	0.0909	0	0.023	0	0	0.0176	0.0448	0	0.0127	0	0	0.0201	0	0	0.0345	0	0.0202	0.0365	0.0233	0.0233	0.0361	0.0265	0	0	0	0.0278	0	0	0.0303	0.025	0	0	0	0.0323	0.0309	0	0.024	0.05	0	0.0513	0.0121	0.0342	0.0625	0.0833	0.0324	0.06	0.0375	0.0238	0.032	0.0952	0.0312	0.0204	0.0575	0.0272	0	0.0606	0.111	0.0667	0	0.0323	0.125	0.0702	0.0408	0.0144	0	0.0169	0.0588	0	0.0769	0	0	0.0952	0.05	0.0196	0.0345	-1.21	4.7	-4.1	9.31e-05	0.0266	0.0349	1.25
chr2-44087115-44087615	Ast1	5.23	4.93	2.83	5.55	2.78	4.99	5.29	7.01	3.71	3.69	6.39	5.17	5.97	3.4	6.05	6.35	4.54	3.48	4.94	2.78	5.1	2.99	3.55	5.07	6.16	3.53	5.47	3.76	3.09	2.72	4.66	2.26	5.96	3.41	3.76	2.84	6.44	2.83	5.9	3.03	2.79	5.6	5.12	4.37	6.02	5.33	5.55	6.53	NA	4.86	4.82	6.41	6.05	5.32	5.81	4.64	5.03	6.47	5.55	5.61	6.32	4.6	5.96	6.34	3.2	5.62	5.36	6.1	3.62	5.35	3.62	5.86	3.36	4.46	4.88	5.96	6.09	3.68	5.1	4.62	NA	5.27	3.65	0.0217	0.0233	0	0.0504	0	0.0435	0.022	0.231	0	0	0.109	0.0225	0.0369	0	0.041	0.0353	0.0149	0.0084	0.0191	0	0.0154	0.00334	0	0.0179	0.069	0	0.0324	0.0146	0	0	0.012	0	0.0526	0	0	0	0.0625	0	0.0303	0	0	0.0357	0.0833	0.0323	0.0258	0.0351	0.016	0.075	0	0.0256	0.00909	0.0479	0.0781	0.0833	0.0541	0.03	0.025	0.0714	0.0274	0.0476	0.0781	0.0163	0.092	0.068	0	0.0606	0.037	0.0778	0	0.0323	0	0.0439	0	0.0144	0.00855	0.0508	0.0588	0	0.0308	0.0588	0	0.0476	0	0.0228	0.0364	-0.637	4.8	-2.66	0.00924	0.182	0.199	-2.74
chr2-46335605-46336105	Ast1	4.74	4.93	2.83	3.35	5.95	4.99	6.18	3.55	3.71	3.69	6.27	6.45	5.02	3.4	5.96	5.79	3.8	1.89	1.77	5.1	2.78	5.19	3.55	5.07	5.67	3.53	4.8	5.52	3.09	5.04	4.66	2.26	3.64	5.73	3.76	5.16	5.6	2.83	3.58	3.03	2.79	3.28	3.54	2.79	7.1	4.11	2.09	5.64	NA	6	5.52	6.7	6.3	5.32	5.56	5.57	4.54	7.09	4.7	5.61	6.48	5.15	5.09	5.38	5.52	2.81	5.36	4.36	5.2	6.2	3.62	4.78	5.68	5.74	5.73	5.11	3.77	3.68	4.62	6.94	NA	3.69	3.65	0.0217	0.0233	0	0.0144	0.0137	0.0435	0.033	0	0	0	0.109	0.0337	0.0138	0	0.041	0.0176	0.0149	0	0	0.0133	0	0.0167	0	0.0179	0.0345	0	0.0162	0.0219	0	0.0233	0.012	0	0	0.0303	0	0.0278	0.0312	0	0	0	0	0	0	0	0.0515	0.0175	0	0.05	0	0.0513	0.0152	0.0479	0.0781	0.0417	0.0432	0.06	0.0125	0.0714	0.0228	0.0476	0.0625	0.0163	0.0575	0.034	0.0217	0	0.037	0.0222	0.111	0.0323	0	0.0175	0.0204	0.0216	0.0171	0.0169	0	0	0.0154	0.176	0	0	0	0.0165	0.0301	-0.817	4.65	-2.99	0.00365	0.127	0.139	-1.95
chr2-67974823-67975323	Ast1	5.59	5.77	5.15	4.49	6.24	3.41	6.87	5.88	6.03	6.01	6.14	5.83	4.57	3.4	5.62	5.17	6.47	6.65	6.16	5.95	7.03	6.29	5.87	5.55	5.67	3.53	6.07	6.48	6.55	5.89	5.14	3.85	3.64	7.8	6.09	6.54	6.44	6.53	5.9	5.35	5.11	6.45	3.54	7.04	7.35	6.23	7.3	4.41	NA	5.71	7.1	7.21	5.74	5.32	5.65	5.09	6.13	6.47	5.32	5.61	5.4	6.26	6.22	5.94	6.37	5.98	5.36	5.48	3.62	6.73	3.62	6.37	7.06	5.12	6.26	5.59	5.35	6.48	6.82	5.36	NA	6.01	5.97	0.0435	0.0465	0.0145	0.0288	0.0274	0	0.0549	0.0769	0.333	0.0769	0.109	0.0337	0.0184	0	0.0256	0.0176	0.0746	0.0588	0.0382	0.0133	0.0923	0.0502	0.0526	0.0179	0.0345	0	0.0405	0.0511	0.0698	0.0698	0.0241	0.00885	0	0.121	0.05	0.111	0.0625	0.069	0.0303	0.025	0.04	0.0714	0	0.161	0.067	0.0526	0.064	0.025	0	0.0769	0.0515	0.0753	0.0625	0.0417	0.0541	0.04	0.0375	0.0714	0.0365	0.0476	0.0312	0.0449	0.115	0.0476	0.0652	0.0606	0.037	0.0611	0	0.0645	0	0.0526	0.0612	0.0216	0.0256	0.0508	0.0588	0.0667	0.0923	0.118	0	0.0476	0.05	0.0421	0.0531	-0.534	5.77	-2.67	0.00907	0.181	0.198	-2.72
chr2-70190488-70190988	Ast1	2.42	4.19	6.53	5.28	2.78	5.73	4.06	3.55	3.71	6.01	5.2	5.17	4.57	5.72	3.42	3.29	5.39	4.7	6.16	2.78	2.78	4.92	5.14	2.74	5.67	3.53	4.96	3.76	3.09	5.04	5.14	5.07	3.64	3.41	3.76	5.65	4.86	5.15	3.58	5.35	4.37	6.08	3.54	5.11	6.02	6.23	5.79	2.83	NA	4.12	5.21	5.36	4.83	4.58	4.31	3.99	6.47	5.33	5.44	6.45	4.55	4.81	6.22	5.2	5.52	6.27	4.62	4.91	3.62	3.03	6.79	4.78	3.36	5.74	5.36	5.11	3.77	5.26	5.1	3.03	NA	3.69	6.46	0	0.0233	0.0435	0.0432	0	0.0435	0.011	0	0	0.0769	0.0727	0.0225	0.0138	0.105	0.0103	0.00588	0.0448	0.0168	0.0382	0	0	0.0167	0.0526	0	0.069	0	0.0162	0.0073	0	0.0233	0.0241	0.0177	0	0	0	0.0556	0.0312	0.0172	0	0.025	0.04	0.0714	0	0.0323	0.0361	0.0526	0.032	0	0	0.0256	0.00909	0.0274	0.0469	0.0417	0.0216	0.02	0.05	0.0476	0.0228	0.0952	0.0312	0.0163	0.161	0.0272	0.0435	0.121	0.037	0.0389	0	0	0.25	0.0175	0	0.0216	0.0171	0.0169	0	0.0667	0.0308	0	0	0	0.1	0.0203	0.0308	-0.596	4.71	-2.78	0.00667	0.164	0.175	-2.46
chr2-73043817-73044317	Ast1	6.33	2.6	6.92	4.73	5.1	3.41	5.29	3.55	3.71	3.69	6.5	4.69	4.28	4.99	6.14	5.17	3.8	5.59	4.09	6.24	2.78	5.88	3.55	2.74	6.16	3.53	4.62	4.6	6.8	6.18	6.04	4.58	3.64	6.58	3.76	6.01	4.86	5.15	3.58	6.2	5.11	6.45	5.86	4.37	5.77	6.23	5.79	6.53	NA	4.86	6.17	6.18	6.3	6.9	5.81	6.54	4.54	3.01	6.22	3.28	6.62	6.39	7.31	5.2	4.78	5.62	3.04	5.88	6.43	6.2	3.62	6.01	5.68	6.41	4.88	4.37	3.77	3.68	5.1	6.94	NA	3.69	3.65	0.087	0	0.058	0.0288	0.0137	0	0.022	0	0	0	0.2	0.0112	0.0138	0.0526	0.0564	0.0176	0.0149	0.0252	0.00637	0.04	0	0.0334	0	0	0.069	0	0.0162	0.0146	0.0698	0.0698	0.0482	0.00885	0	0.0606	0	0.0556	0.0312	0.0172	0	0.05	0.04	0.0357	0.0833	0.0323	0.0309	0.0351	0.024	0.075	0	0.0256	0.0242	0.0342	0.0781	0.125	0.0541	0.11	0.0125	0	0.0502	0	0.0938	0.049	0.218	0.0204	0.0217	0.0909	0	0.0833	0.111	0.0968	0	0.0526	0.0204	0.0504	0.00855	0.0169	0	0	0.0308	0.235	0	0	0	0.0293	0.0484	-0.832	5.13	-3.68	0.000407	0.0513	0.061	-0.0459
chr2-73233991-73234491	Ast1	5.88	6.85	2.83	6.07	2.78	3.41	5.65	3.55	3.71	3.69	6.14	5.83	4.81	3.4	5.49	5.61	3.8	6.28	4.09	5.1	5.59	5.43	5.87	5.07	5.67	3.53	4.62	5.96	4.68	6.97	2.34	5.07	3.64	5.73	6.09	2.84	6.44	4.41	3.58	5.35	5.11	6.45	6.71	4.37	5.77	6.77	6	6.73	NA	4.86	5.77	6.3	5.36	5.8	5	5.82	5.68	5.33	4.88	5.61	6.48	5.15	6.94	6.91	3.2	6.9	5.84	5.63	3.62	5.84	5.94	5.31	5.68	6.51	6.26	4.37	3.77	3.68	5.99	3.03	NA	6.01	3.65	0.087	0.093	0	0.0432	0	0	0.044	0	0	0	0.0909	0.0449	0.0138	0	0.0256	0.0235	0.0149	0.042	0.0127	0.0267	0.0308	0.0301	0.0526	0.0179	0.0345	0	0.0243	0.0511	0.0233	0.116	0	0.0177	0	0.0303	0.05	0	0.0938	0.0172	0	0.025	0.04	0.0357	0.0833	0.0323	0.0258	0.0877	0.032	0.05	0	0.0513	0.0242	0.0479	0.0625	0.0833	0.0378	0.07	0.0375	0.0476	0.0274	0.0476	0.0781	0.0286	0.207	0.0952	0	0.152	0.0741	0.0556	0	0.0323	0.25	0.0263	0.0204	0.0576	0.0256	0.0169	0	0	0.0615	0	0	0.0476	0	0.0296	0.0471	-0.592	5.17	-2.58	0.0117	0.199	0.219	-2.93
chr2-74178718-74179218	Ast1	5.59	6.69	5.64	6.31	2.78	5.73	5.65	5.88	3.71	3.69	5.83	5.17	6.15	3.4	5.35	5.41	5.92	5.06	6.16	2.78	5.95	6.34	3.55	5.07	4.94	6.34	6.39	4.6	6.26	6.18	4.66	2.26	3.64	7.11	3.76	6.54	6.73	6.53	3.58	3.03	5.96	5.6	5.12	5.11	5.46	4.85	5.26	6	NA	6.79	6.74	6.18	5.56	5.8	6.49	6.13	6.47	6.18	6.58	3.28	7.18	6.11	5.96	6.15	3.2	5.14	6.21	6.68	5.94	6.73	5.94	6.66	5.68	6.51	6.26	4.37	3.77	3.68	5.46	6.2	NA	3.69	3.65	0.0435	0.0698	0.029	0.0504	0	0.0435	0.022	0.0769	0	0	0.0545	0.0225	0.0323	0	0.0308	0.0118	0.0299	0.0168	0.0318	0	0.0308	0.0401	0	0.0179	0.0345	0.0741	0.0526	0.0146	0.0465	0.0465	0.012	0	0	0.0606	0	0.0833	0.0938	0.0517	0	0	0.08	0.0357	0.0833	0.0323	0.0258	0.0175	0.016	0.05	0	0.103	0.0394	0.0411	0.0625	0.0417	0.0865	0.08	0.0625	0.0476	0.0594	0	0.109	0.0408	0.0805	0.0544	0	0.0303	0.037	0.117	0.111	0.0968	0.125	0.0702	0.0204	0.0504	0.0256	0.0169	0	0	0.0308	0.118	0	0	0	0.0315	0.0521	-0.636	5.4	-2.7	0.00824	0.177	0.19	-2.64
chr2-84970458-84970958	Ast1	4.74	2.6	6.53	5.28	5.1	5.73	6.18	3.55	3.71	3.69	4.55	4.69	6.06	3.4	5.35	6.1	5.39	5.06	5.23	5.1	5.95	5.8	5.87	5.07	3.35	3.53	6.39	5.83	5.9	5.04	5.14	5.07	5.22	4.99	6.09	2.84	3.27	2.83	6.75	3.03	5.11	5.6	3.54	5.11	4.18	2.53	6	2.83	NA	4.86	4.58	4.83	4.46	5.32	5	4.64	4.54	6.18	4.5	3.28	5.04	4.36	5.76	6.15	5.52	4.4	3.04	4.79	3.62	4.62	6.42	4.42	3.36	3.98	5.73	5.59	3.77	3.68	5.75	5.36	NA	3.69	5.97	0.0435	0	0.0435	0.0432	0.0274	0.0435	0.044	0	0	0	0.0364	0.0112	0.0369	0	0.0308	0.0294	0.0299	0.0252	0.0191	0.0133	0.0308	0.0334	0.0526	0.0179	0	0	0.0567	0.0438	0.0465	0.0233	0.0241	0.0177	0.0526	0.0303	0.05	0	0	0	0.0303	0	0.04	0.0357	0	0.0323	0.0103	0	0.04	0	0	0.0256	0.0121	0.0137	0.0469	0.0417	0.0432	0.03	0.0125	0.0714	0.0228	0	0.0312	0.0163	0.092	0.0612	0.0217	0.0303	0	0.0389	0	0.0323	0.25	0.0175	0	0.00719	0.0171	0.0508	0	0	0.0615	0.118	0	0	0.05	0.0302	0.0276	0.572	4.79	2.62	0.0103	0.189	0.208	-2.83
chr2-86105930-86106430	Ast1	6.33	4.93	2.83	5.89	5.58	4.99	5.29	3.55	3.71	5.27	5.65	3.95	5.2	6.21	5.35	4.88	5.03	5.35	5.85	5.59	5.95	6.34	3.55	4.33	5.67	3.53	6.27	6.56	5.9	7.36	6.42	4.58	3.64	3.41	3.76	5.16	4.86	5.63	3.58	5.35	5.11	3.28	7	6.88	6.13	6.43	6	6.73	NA	5.34	5.77	5.36	5.91	3	6.03	6.13	5.68	4.59	5.84	4.87	6.48	6.26	6.89	4.76	5.52	5.98	5.36	6.5	5.94	7.12	3.62	6.01	3.36	6.05	4.88	5.11	3.77	5.26	5.75	5.84	NA	3.69	3.65	0.087	0.0233	0	0.0791	0.0274	0.0435	0.022	0	0	0.0769	0.109	0.0112	0.0184	0.105	0.0359	0.00588	0.0149	0.0168	0.0318	0.0267	0.0308	0.0435	0	0.0179	0.0345	0	0.0526	0.0803	0.0465	0.14	0.0241	0.00885	0	0	0	0.0556	0.0312	0.0345	0	0.025	0.04	0	0.167	0.0968	0.0412	0.0877	0.032	0.075	0	0.0513	0.0182	0.0274	0.0469	0	0.0811	0.08	0.05	0.0238	0.0411	0.0476	0.0938	0.0449	0.172	0.0204	0.0217	0.0606	0.037	0.1	0.111	0.0968	0	0.0439	0	0.036	0.00855	0.0339	0	0.0667	0.0615	0.0588	0	0	0	0.0365	0.048	-0.538	5.27	-2.68	0.0088	0.179	0.195	-2.69
chr2-96907617-96908117	Ast1	6.12	4.93	5.64	4.49	5.1	4.99	6.18	5.14	3.71	3.69	6.14	5.54	4.81	7.1	5.74	6.66	4.54	4.21	5.23	6.68	5.59	5.31	5.87	2.74	3.35	5.85	5.92	5.13	6.8	5.04	3.92	5.07	3.64	3.41	3.76	6.3	6.44	5.63	3.58	3.03	5.11	3.28	5.86	4.37	6.66	6.61	4.9	6.73	NA	4.12	6.17	5.74	6.18	3	6.22	5.7	6.86	6.18	5.44	5.61	6.48	4.6	6.14	6.05	5.52	6.51	6.21	5.76	3.62	6.49	3.62	5.31	4.94	7.01	5.73	5.96	3.77	3.68	5.46	5.36	NA	3.69	5.97	0.0435	0.0233	0.029	0.0216	0.0137	0.0435	0.033	0.0769	0	0	0.127	0.0337	0.0184	0.105	0.0308	0.0353	0.0149	0.0168	0.0191	0.04	0.0308	0.0234	0.0526	0	0	0.037	0.0445	0.0219	0.0465	0.0233	0.012	0.0177	0	0	0	0.0556	0.0625	0.0172	0	0	0.08	0	0.0833	0.0323	0.0567	0.0702	0.016	0.075	0	0.0256	0.0242	0.0274	0.0781	0	0.0865	0.06	0.075	0.0476	0.0365	0.0476	0.0781	0.0163	0.126	0.0476	0.0217	0.0909	0.0741	0.0722	0	0.0968	0	0.0263	0.0204	0.0719	0.0171	0.0508	0	0	0.0462	0.118	0	0	0.05	0.0284	0.0474	-0.595	5.25	-2.78	0.00656	0.163	0.174	-2.45
chr2-120797240-120797740	Ast1	2.42	6.06	2.83	5.28	5.58	3.41	4.06	3.55	3.71	5.27	5.44	5.54	5.02	5.72	3.91	1.71	4.54	3.48	1.77	2.78	5.95	2.99	6.72	5.91	3.35	3.53	5.36	5.83	5.42	5.04	3.92	2.26	3.64	5.73	6.09	2.84	4.86	4.41	3.58	4.62	2.79	3.28	3.54	2.79	3.7	5.99	5.55	2.83	NA	4.86	5.03	3.98	5.36	5.8	5.25	5.82	5.39	6.47	5.84	4.87	5.4	4.07	6.05	5.54	6.37	5.14	5.84	5.82	3.62	3.03	6.79	5.31	3.36	5.12	6.02	2.79	3.77	6	3.88	3.03	NA	6.01	3.65	0	0.116	0	0.0432	0.0274	0	0.011	0	0	0.0769	0.0545	0.0225	0.0184	0.0526	0.0103	0	0.0149	0.0084	0	0	0.0308	0.00669	0.105	0.0357	0	0	0.0283	0.0365	0.0233	0.0233	0.012	0	0	0.0303	0.05	0	0.0312	0.0172	0	0.025	0	0	0	0	0.00515	0.0526	0.024	0	0	0.0256	0.0152	0.0137	0.0469	0.0833	0.0541	0.08	0.025	0.0476	0.0365	0.0476	0.0312	0.0122	0.115	0.034	0.0217	0.0606	0.0741	0.0722	0	0	0.25	0.0263	0	0.0216	0.0171	0	0	0.0667	0.0154	0	0	0.0476	0	0.0178	0.032	-0.841	4.57	-3.53	0.000659	0.0632	0.0718	-0.467
chr2-121530653-121531153	Ast1	5.59	5.41	5.15	7.44	4.36	3.41	7.43	5.14	3.71	3.69	6.87	6.76	7.34	7.31	7.16	5.96	6.47	6.14	5.67	6.68	6.69	6.23	5.14	2.74	5.67	7.23	6.39	7.11	3.09	6.81	6.42	5.72	3.64	6.58	3.76	6.01	3.27	6	3.58	5.35	5.59	5.6	5.86	6.88	7.48	7.38	6.84	6.53	NA	6.24	7.1	6.51	5.56	5.32	7.08	6.31	7.35	6.91	7.33	5.61	6.87	6.68	7.2	7.18	3.2	4.4	6.21	7.11	6.79	7.28	5.2	6.26	5.68	5.74	6.26	5.59	6.09	3.68	6.82	6.73	NA	6.01	5.23	0.0435	0.0465	0.0145	0.158	0.0137	0	0.0659	0.0769	0	0	0.182	0.0562	0.0922	0.158	0.0974	0.0294	0.0597	0.0336	0.0191	0.0533	0.0615	0.0435	0.0526	0	0.0345	0.0741	0.0567	0.109	0	0.093	0.0723	0.0265	0	0.0606	0	0.0556	0	0.0517	0	0.025	0.08	0.0714	0.0833	0.194	0.0928	0.14	0.056	0.075	0	0.0769	0.0515	0.0616	0.0625	0.0833	0.135	0.08	0.112	0.0952	0.114	0.0476	0.0938	0.0571	0.207	0.109	0	0.0303	0.0741	0.167	0.111	0.129	0.125	0.0702	0.0204	0.0288	0.0342	0.0508	0.0588	0	0.123	0.235	0	0.0476	0.05	0.0605	0.0851	-0.578	5.94	-2.67	0.00905	0.181	0.197	-2.72
chr2-130355758-130356258	Ast1	5.23	6.3	4.42	6.81	2.78	3.41	6.39	6.36	3.71	3.69	6.39	5.54	6.47	6.57	5	7.13	4.54	6.14	5.47	6.24	5.95	7.3	3.55	5.91	6.81	5.85	5.84	6.39	6.26	7.11	2.34	7.47	5.96	3.41	3.76	6.75	6.97	6.73	3.58	5.35	5.11	3.28	5.86	5.96	6.73	5.33	4.41	5.64	NA	6.44	7.01	7.44	6.87	5.32	7.11	5.82	7.08	5.33	7.2	6.98	4.55	7.01	6.29	6.97	6.01	5.62	5.36	5.76	5.2	5.35	7.32	6.57	3.36	6.61	6.64	4.37	6.09	3.68	6.2	6.2	NA	5.27	6.46	0.0435	0.0698	0.0145	0.101	0	0	0.044	0.0769	0	0	0.127	0.0225	0.0507	0.105	0.0256	0.0647	0.0149	0.0336	0.0191	0.0267	0.0308	0.0669	0	0.0357	0.069	0.037	0.0364	0.0438	0.0465	0.093	0	0.0619	0.0526	0	0	0.0833	0.0938	0.0345	0	0.025	0.04	0	0.0833	0.0645	0.0464	0.0351	0.008	0.025	0	0.103	0.0424	0.0685	0.109	0.0417	0.124	0.06	0.0875	0.0238	0.0959	0.0952	0.0156	0.0653	0.126	0.0952	0.0217	0.0606	0.037	0.0611	0.111	0.0323	0.25	0.0702	0	0.0504	0.0342	0.0169	0.0588	0	0.0615	0.118	0	0.0476	0.05	0.0443	0.0625	-0.555	5.72	-2.57	0.0117	0.199	0.219	-2.94
chr2-131039492-131039992	Ast1	5.88	6.85	5.15	6.07	5.1	3.41	5.29	5.88	3.71	3.69	5.83	5.83	5.2	5.72	5.96	5.41	5.68	5.8	5.47	5.95	5.95	6.16	3.55	2.74	3.35	3.53	4.17	6.56	6.26	5.89	4.66	5.43	3.64	3.41	3.76	5.16	6.44	5.63	3.58	3.03	2.79	3.28	3.54	6.25	5.28	5.33	5.55	7.08	NA	6.93	6.8	6.51	6.52	5.8	5.96	5.7	3.81	6.47	6.08	6.98	6.48	6.11	5.53	6.58	3.2	7.06	5.36	5.82	3.62	7.12	3.62	6.66	3.36	6.51	6.26	2.79	3.77	3.68	6.2	3.03	NA	6.49	5.97	0.0652	0.093	0.0145	0.0647	0.0137	0	0.022	0.0769	0	0	0.109	0.0337	0.0138	0.0526	0.041	0.0235	0.0448	0.0252	0.0191	0.0267	0.0154	0.0368	0	0	0	0	0.0121	0.0657	0.0465	0.0465	0.012	0.0177	0	0	0	0.0278	0.0625	0.0345	0	0	0	0	0	0.0968	0.0206	0.0351	0.024	0.1	0	0.128	0.0333	0.0548	0.0938	0.0833	0.0541	0.05	0.0125	0.0714	0.0411	0.0952	0.0781	0.049	0.046	0.0612	0	0.121	0.037	0.0611	0	0.0645	0	0.0702	0	0.0504	0.0256	0	0	0	0.0615	0	0	0.0952	0.05	0.0299	0.0465	-0.681	5.22	-3	0.00348	0.124	0.137	-1.91
chr2-132304513-132305013	Ast1	5.88	4.93	2.83	5.28	5.1	6.58	2.48	3.55	3.71	3.69	5.2	4.69	5.63	3.4	6.05	1.71	5.39	5.98	4.94	2.78	2.78	5.53	3.55	4.33	3.35	3.53	5.36	4.6	5.9	2.72	2.34	5.43	3.64	3.41	3.76	2.84	3.27	6	3.58	5.35	2.79	3.28	5.12	2.79	5.77	4.85	5.26	4.41	NA	2.54	5.88	5.12	6.18	3	5.36	5.43	6.86	6.18	5.44	6.45	4.55	6.03	3.33	5.2	3.2	5.14	5.36	5.31	3.62	3.03	6.79	6.01	5.68	3.24	4.88	4.37	3.77	6	5.1	3.03	NA	5.27	5.97	0.0435	0.0233	0	0.036	0.0137	0.13	0	0	0	0	0.0545	0.0112	0.0323	0	0.041	0	0.0299	0.0252	0.00637	0	0	0.0234	0	0.0179	0	0	0.0283	0.0146	0.0465	0	0	0.0177	0	0	0	0	0	0.0345	0	0.025	0	0	0.0833	0	0.0258	0.0175	0.016	0.025	0	0	0.0182	0.0137	0.0781	0	0.0432	0.05	0.075	0.0238	0.0274	0.0952	0.0312	0.0408	0.0115	0.0272	0	0.0606	0.037	0.0556	0	0	0.125	0.0439	0.0204	0.00719	0.00855	0.0169	0	0.0667	0.0308	0	0	0.0476	0.1	0.0193	0.0301	-0.652	4.55	-2.62	0.0103	0.189	0.208	-2.83
chr2-134540892-134541392	Ast1	4.74	2.6	5.15	4.73	7.02	5.73	5.29	5.88	3.71	3.69	4.55	4.69	4.28	6.57	5	6.1	6.97	5.06	4.94	2.78	5.95	6.29	3.55	5.07	6.16	5.85	4.41	6.56	5.42	2.72	4.66	5.72	3.64	3.41	3.76	2.84	3.27	5.15	5.9	3.03	5.11	3.28	5.86	2.79	5.62	5.33	6	6.29	NA	6.24	5.88	5.36	5.56	3	5.81	6.22	5.92	5.33	6.52	6.45	6.75	4.36	5.86	5.38	5.52	5.98	6.21	5.82	3.62	4.62	3.62	5.86	3.36	4.83	5.73	5.11	3.77	6	5.75	6.2	NA	5.27	3.65	0.0217	0	0.0145	0.0288	0.0822	0.0435	0.022	0.0769	0	0	0.0545	0.0225	0.0138	0.105	0.0256	0.0294	0.0896	0.0168	0.0127	0	0.0154	0.0368	0	0.0179	0.069	0.037	0.0121	0.0657	0.0233	0	0.012	0.0265	0	0	0	0	0	0.0172	0.0303	0	0.04	0	0.0833	0	0.0309	0.0351	0.024	0.1	0	0.0769	0.0182	0.0205	0.0781	0	0.0595	0.1	0.025	0.0238	0.0548	0.0952	0.0625	0.0122	0.0805	0.0272	0.0217	0.0606	0.037	0.0722	0	0.0323	0	0.0439	0	0.0144	0.0171	0.0169	0	0.0667	0.0462	0.118	0	0.0476	0	0.0259	0.0386	-0.622	5.05	-2.86	0.00526	0.148	0.159	-2.26
chr2-135531819-135532319	Ast1	4.74	2.6	6	5.67	5.95	3.41	5.29	3.55	6.03	6.01	5.83	3.95	6.24	3.4	5	5.41	4.54	5.06	4.94	5.1	5.1	5.19	5.87	5.07	3.35	6.7	4.17	5.68	3.09	6.63	2.34	5.43	3.64	4.99	3.76	5.16	3.27	2.83	5.9	3.03	2.79	3.28	3.54	6.25	5.07	4.85	5.26	5.64	NA	5.34	5.88	6.05	5.91	4.58	5.73	5.43	5.03	5.33	5.44	3.28	4.55	6.19	4.18	5.38	3.2	4.4	4.62	4.52	3.62	5.35	3.62	4.78	3.36	6.3	5.36	6.25	3.77	3.68	6.2	3.03	NA	6.01	6.46	0.0217	0	0.0435	0.0432	0.0274	0	0.022	0	0.167	0.0769	0.0545	0.0112	0.0461	0	0.0154	0.0176	0.0149	0.0168	0.0191	0.0267	0.0154	0.0201	0.0526	0.0179	0	0.111	0.0121	0.0438	0	0.0698	0	0.0177	0	0.0303	0	0.0278	0	0	0.0303	0	0	0	0	0.129	0.0103	0.0175	0.016	0.025	0	0.0513	0.0182	0.0479	0.0625	0.0417	0.0486	0.06	0.025	0.0238	0.032	0	0.0156	0.0449	0.023	0.034	0	0.0303	0.037	0.0278	0	0.0323	0	0.0175	0	0.0504	0.0171	0.0508	0	0	0.0769	0	0	0.0476	0.1	0.024	0.0314	-0.57	4.81	-2.77	0.00687	0.165	0.177	-2.49
chr2-142825804-142826304	Ast1	6.12	6.3	4.42	6.31	5.1	7.93	6.18	3.55	3.71	3.69	5.99	5.54	5.02	3.4	5.74	6.23	6.61	6.75	6.52	6.24	5.95	6.45	3.55	2.74	7.05	3.53	5.67	6.08	6.26	6.63	5.51	2.26	3.64	5.73	3.76	7.49	6.08	6.53	3.58	5.35	4.37	4.86	3.54	4.37	6.23	6.61	5.55	5.64	NA	6.24	7.63	6.51	5.56	5.32	6.1	5.57	6.13	4.59	6.58	3.28	6.14	6.39	6.05	5.2	5.52	6.27	6.21	6.1	5.2	5.35	3.62	6.47	3.36	5.56	5.73	7.04	3.77	3.68	6.38	3.03	NA	3.69	7.35	0.0435	0.0698	0.0145	0.0935	0.0137	0.217	0.022	0	0	0	0.0909	0.0225	0.023	0	0.0359	0.0412	0.0746	0.0672	0.0446	0.04	0.0308	0.0401	0	0	0.069	0	0.0324	0.0511	0.0465	0.093	0.0241	0	0	0.0303	0	0.167	0.0625	0.0517	0	0.025	0.04	0.0357	0	0.0323	0.0361	0.0702	0.024	0.05	0	0.0769	0.0606	0.0548	0.0469	0.0417	0.0757	0.06	0.05	0.0238	0.0685	0	0.0625	0.0531	0.103	0.0272	0.0217	0.0909	0.0741	0.0667	0.111	0.0323	0	0.0614	0	0.0288	0.0171	0.0678	0	0	0.0615	0	0	0	0.15	0.0408	0.0518	-0.615	5.41	-2.82	0.006	0.158	0.168	-2.37
chr2-153478582-153479082	Ast1	6.51	2.6	6	6.91	7.17	3.41	5.94	6.72	3.71	6.01	5.44	3.95	6.47	6.57	5.85	5.17	4.54	4.21	5.47	5.1	5.59	6.23	5.87	6.44	6.52	3.53	6	6.39	7.49	6.42	6.42	2.26	3.64	5.73	3.76	2.84	3.27	6.91	3.58	6.2	5.96	5.6	3.54	2.79	6.33	6.92	6.48	6.92	NA	4.86	6.08	6.3	5.56	6.7	6.39	5.7	5.92	5.81	6	3.28	5.69	7.05	5.76	6.05	6.37	5.62	6.21	6.15	3.62	6.73	5.94	6.66	3.36	6.3	6.02	5.11	6.09	3.68	5.75	5.84	NA	3.69	6.82	0.087	0	0.029	0.101	0.0548	0	0.033	0.154	0	0.0769	0.0545	0.0112	0.0507	0.105	0.0308	0.0118	0.0149	0.0084	0.0191	0.0133	0.0308	0.0401	0.0526	0.0357	0.0345	0	0.0364	0.0511	0.093	0.0698	0.0361	0	0	0.0303	0	0	0	0.0517	0	0.05	0.08	0.0357	0	0	0.0361	0.105	0.024	0.075	0	0.0256	0.0242	0.0411	0.0625	0.125	0.0811	0.06	0.0375	0.0476	0.0411	0	0.0469	0.0857	0.0805	0.0476	0.0652	0.0606	0.0741	0.0833	0	0.0645	0.125	0.0614	0	0.0432	0.0256	0.0169	0.0588	0	0.0462	0.118	0	0	0.1	0.0355	0.0515	-0.66	5.49	-2.82	0.00593	0.157	0.168	-2.36
chr2-157784368-157784868	Ast1	2.42	5.77	2.83	5.89	2.78	3.41	2.48	3.55	3.71	3.69	1.74	6.07	6.54	3.4	4.27	4.88	5.39	4.21	3.35	5.1	5.1	5.96	3.55	2.74	4.94	5.11	5.11	5.96	6.26	5.89	4.66	6.9	3.64	3.41	3.76	4.43	3.27	2.83	3.58	3.03	6.49	5.6	3.54	2.79	5.46	6.23	5.79	2.83	NA	4.86	6.48	5.74	5.36	5.32	6.44	5.27	5.39	5.33	3.97	5.61	6.75	5.66	5.4	5	3.2	6.72	6.21	5.88	5.94	3.03	7.32	5.52	5.68	3.98	4.88	5.59	3.77	6	5.1	3.03	NA	3.69	3.65	0	0.0465	0	0.0504	0	0	0	0	0	0	0	0.0337	0.0415	0	0.0103	0.00588	0.0149	0.0084	0.00637	0.0133	0.0154	0.0334	0	0	0.0345	0.037	0.0243	0.0365	0.0465	0.0465	0.012	0.0442	0	0	0	0.0278	0	0	0	0	0.12	0.0357	0	0	0.0206	0.0351	0.016	0	0	0.0256	0.0303	0.0205	0.0469	0.0417	0.0811	0.05	0.025	0.0238	0.00913	0.0476	0.0625	0.0327	0.069	0.0204	0	0.121	0.037	0.0778	0.111	0	0.375	0.0351	0.0204	0.00719	0.00855	0.0339	0	0.0667	0.0308	0	0	0	0	0.0209	0.0339	-0.799	4.72	-3.12	0.00247	0.108	0.119	-1.61
chr2-161237491-161237991	Ast1	2.42	4.93	4.42	6.31	5.1	3.41	5.65	3.55	3.71	3.69	5.44	6.27	5.87	3.4	3.91	4.03	2.22	3.48	4.94	6.48	2.78	5.88	6.72	4.33	3.35	3.53	4.8	5.96	3.09	6.18	5.79	4.58	3.64	5.73	3.76	2.84	5.6	6	3.58	5.84	5.59	3.28	3.54	5.11	6.23	5.7	5.79	4.41	NA	6.79	4.82	5.74	5.36	6.7	5.36	6.79	5.39	4.59	5.19	6.09	5.4	6.68	4.18	5.38	5.52	6.51	4.62	5.69	3.62	3.03	3.62	4.42	7.06	3.98	4.14	5.59	5.35	3.68	5.75	3.03	NA	5.27	6.46	0	0.0465	0.0145	0.0791	0.0137	0	0.022	0	0	0	0.0545	0.0449	0.0323	0	0.0103	0.00588	0	0.0084	0.0127	0.04	0	0.0334	0.0526	0.0179	0	0	0.0202	0.0365	0	0.0698	0.0361	0.00885	0	0.0303	0	0	0.0312	0.0517	0	0.05	0.04	0	0	0.0323	0.0361	0.0702	0.016	0.025	0	0.103	0.00909	0.0205	0.0469	0.167	0.0541	0.13	0.0375	0.0238	0.0274	0.0952	0.0156	0.0571	0.0345	0.0476	0.0217	0.0909	0.037	0.0833	0	0	0	0.0175	0.0408	0.00719	0.00855	0.0339	0.0588	0	0.0615	0	0	0.0476	0.1	0.0243	0.0399	-0.618	4.87	-2.69	0.00854	0.179	0.193	-2.67
chr2-161414337-161414837	Ast1	4	4.19	2.83	5.78	2.78	5.73	4.8	3.55	3.71	3.69	4.07	4.69	6.15	3.4	3.42	1.71	4.54	4.21	4.57	5.95	2.78	4.76	5.14	5.07	3.35	6.7	4.8	5.34	4.68	2.72	2.34	5.43	5.22	3.41	3.76	5.16	5.6	5.63	3.58	7.12	5.11	4.86	3.54	2.79	6.23	2.53	6.34	2.83	NA	2.54	3.44	4.46	7.15	3	5.73	5.82	6.13	6.47	5.65	3.28	5.69	6.11	4.18	5.38	3.2	2.81	3.04	5.55	3.62	6.2	3.62	6.47	3.36	3.98	5.73	5.96	3.77	3.68	5.75	3.03	NA	3.69	5.97	0.0217	0.0233	0	0.0576	0	0.0435	0.011	0	0	0	0.0182	0.0112	0.0461	0	0.00513	0	0.0149	0.0084	0.0127	0.0267	0	0.0201	0.0526	0.0179	0	0.111	0.0121	0.0292	0.0233	0	0	0.0177	0.0526	0	0	0.0278	0.0312	0.0345	0	0.075	0.04	0.0357	0	0	0.0309	0	0.04	0	0	0	0.00606	0.0137	0.109	0	0.0486	0.06	0.05	0.0714	0.032	0	0.0469	0.0408	0.023	0.034	0	0	0	0.05	0	0.0323	0	0.0702	0	0.00719	0.00855	0.0339	0	0	0.0462	0	0	0	0.05	0.0193	0.0305	-0.763	4.51	-3	0.00346	0.124	0.136	-1.9
chr2-177628813-177629313	Ast1	4.74	5.41	6	4.93	5.1	3.41	5.65	3.55	5.29	3.69	4.91	5.54	5.02	3.4	5.96	1.71	4.54	1.89	6.16	2.78	6.48	6.16	5.87	5.07	3.35	3.53	5.36	5.13	3.09	5.04	2.34	4.58	3.64	3.41	3.76	2.84	5.6	2.83	5.9	3.03	4.37	7.67	3.54	5.96	5.07	5.33	6	2.83	NA	5.71	6.48	5.56	7.08	5.32	5.89	5.93	4.54	4.59	5.32	3.28	6.14	6.78	5.53	4.76	5.52	5.62	5.36	6	5.94	3.03	3.62	1.61	3.36	5.74	6.26	5.96	3.77	3.68	6.38	6.73	NA	3.69	3.65	0.0217	0.0465	0.029	0.0288	0.0137	0	0.033	0	0.167	0	0.0364	0.0225	0.0184	0	0.041	0	0.0149	0	0.0382	0	0.0462	0.0368	0.0526	0.0179	0	0	0.0243	0.0219	0	0.0233	0	0.00885	0	0	0	0	0.0312	0	0.0303	0	0.04	0.179	0	0.0645	0.0155	0.0351	0.032	0	0	0.0513	0.0333	0.0274	0.125	0.0417	0.0486	0.08	0.0125	0.0238	0.0274	0	0.0625	0.0571	0.069	0.0204	0.0217	0.0606	0.037	0.0722	0.111	0	0	0	0	0.0288	0.0256	0.0339	0	0	0.0615	0.176	0	0	0	0.0231	0.038	-0.831	4.77	-2.92	0.00446	0.139	0.15	-2.12
chr2-179218929-179219429	Ast1	5.59	4.93	2.83	6.16	2.78	5.73	5.65	3.55	6.51	5.27	4.07	4.69	6.15	3.4	2.68	1.71	5.39	5.35	4.94	2.78	2.78	5.06	5.87	6.44	5.67	5.85	4.8	4.24	5.42	6.42	2.34	2.26	3.64	3.41	3.76	2.84	5.6	2.83	3.58	3.03	5.11	3.28	5.12	5.11	5.28	4.85	4.41	2.83	NA	2.54	5.77	6.05	5.74	3	6.33	5.09	5.39	5.33	5.44	3.28	5.69	6.33	4.47	5.38	5.52	6.51	5.36	4.79	3.62	3.03	5.94	5.31	5.68	5.74	5.73	5.11	3.77	3.68	2.29	3.03	NA	3.69	3.65	0.0435	0.0233	0	0.0647	0	0.0435	0.022	0	0.333	0.0769	0.0182	0.0112	0.0415	0	0.00513	0	0.0299	0.0336	0.0127	0	0	0.0167	0.0526	0.0714	0.0345	0.037	0.0162	0.0146	0.0233	0.0698	0	0	0	0	0	0	0.0312	0	0	0	0.04	0	0.0833	0.0323	0.0206	0.0175	0.008	0	0	0	0.0182	0.0411	0.0625	0	0.0703	0.04	0.025	0.0238	0.032	0	0.0469	0.049	0.0345	0.0272	0.0217	0.121	0.037	0.0389	0	0	0.125	0.0263	0.0204	0.0288	0.0171	0.0169	0	0	0	0	0	0	0	0.02	0.0301	-0.963	4.57	-3.94	0.00016	0.0317	0.0429	0.773
chr2-183078514-183079014	Ast1	5.23	6.3	5.15	6.31	5.1	3.41	5.94	3.55	5.29	3.69	6.27	6.07	6.06	3.4	4.56	6.1	5.03	5.35	4.94	2.78	6.87	6.69	3.55	5.91	5.67	5.85	6.33	5.34	6.26	5.89	2.34	5.43	3.64	3.41	3.76	5.16	5.6	6	3.58	3.03	6.25	3.28	3.54	7.04	6.73	6.77	6.48	5.15	NA	6.24	5.77	5.36	3.24	5.32	6.75	7.06	6.31	7.4	6.73	4.87	5.69	6.57	6.62	5.38	6.01	6.27	6.21	6.95	3.62	6.94	3.62	5.07	3.36	5.56	4.88	5.96	3.77	3.68	6.38	3.03	NA	3.69	5.97	0.0435	0.093	0.0145	0.0719	0.0137	0	0.044	0	0.167	0	0.0909	0.0449	0.0461	0	0.0154	0.0353	0.0299	0.0252	0.0127	0	0.0462	0.0569	0	0.0357	0.0345	0.037	0.0486	0.0292	0.0233	0.0698	0	0.0177	0	0	0	0.0278	0.0312	0.0517	0	0	0.12	0	0	0.129	0.0619	0.0877	0.048	0.025	0	0.103	0.0242	0.0205	0.0156	0.0833	0.119	0.18	0.0625	0.0952	0.0639	0.0476	0.0469	0.0612	0.172	0.034	0.0435	0.0606	0.148	0.156	0	0.0968	0	0.0263	0	0.0288	0.00855	0.0339	0	0	0.0923	0	0	0	0.1	0.0362	0.0631	-0.711	5.26	-3.24	0.0017	0.0936	0.102	-1.29
chr2-186130713-186131213	Ast1	5.23	6.3	5.64	4.2	2.78	4.99	4.8	5.14	3.71	6.01	1.74	4.69	4.57	3.4	3.42	5.96	3.8	5.35	5.47	5.95	2.78	5.19	5.14	5.07	4.94	3.53	4.17	5.34	3.09	5.04	5.14	2.26	3.64	3.41	3.76	2.84	3.27	4.41	3.58	6.2	5.11	3.28	3.54	5.96	5.77	4.85	6.18	7.35	NA	5.34	5.52	5.9	6.79	5.32	6.28	4.35	5.03	3.01	6.15	3.28	4.55	5.29	4.71	5	5.52	5.62	4.62	4.52	3.62	3.03	3.62	5.31	5.68	4.46	4.88	2.79	3.77	3.68	5.75	5.36	NA	5.27	3.65	0.0435	0.0698	0.029	0.0216	0	0.0435	0.011	0.0769	0	0.0769	0	0.0112	0.0184	0	0.0103	0.0235	0.0149	0.0252	0.0191	0.0267	0	0.0234	0.0526	0.0179	0.0345	0	0.0162	0.0438	0	0.0233	0.0241	0	0	0	0	0	0	0.0172	0	0.05	0.04	0	0	0.0968	0.0309	0.0175	0.024	0.1	0	0.0513	0.0121	0.0342	0.125	0.0417	0.0811	0.02	0.0375	0	0.0548	0	0.0156	0.0204	0.046	0.0204	0.0217	0.0606	0.037	0.0333	0	0	0	0.0263	0.0204	0.0144	0.00855	0	0	0	0.0462	0.0588	0	0.0476	0	0.02	0.0317	-0.797	4.64	-3.41	0.000991	0.0765	0.0821	-0.822
chr2-190534292-190534792	Ast1	4.74	7.25	2.83	4.93	5.1	3.41	4.06	5.14	3.71	6.86	5.2	6.07	6.89	3.4	5.19	1.71	4.54	6.85	4.94	5.1	5.1	6.23	3.55	4.33	4.94	5.85	6.07	6.29	3.09	5.04	4.66	3.85	3.64	3.41	3.76	5.65	3.27	6.53	3.58	3.03	6.25	5.6	3.54	5.11	4.83	5.33	5.55	7.35	NA	5.71	5.77	6.41	4.46	6.17	5.96	5.27	6.31	4.59	6.47	4.87	6.14	5.55	5.09	5	6.9	6.27	5.36	6.25	6.79	5.35	3.62	5.86	4.94	5.74	4.88	5.59	6.09	3.68	5.75	6.2	NA	6.01	5.97	0.0217	0.14	0	0.0288	0.0137	0	0.011	0.0769	0	0.0769	0.0545	0.0337	0.0691	0	0.0359	0	0.0149	0.0504	0.0127	0.0267	0.0154	0.0502	0	0.0179	0.0345	0.037	0.0486	0.0511	0	0.0233	0.012	0.00885	0	0	0	0.0556	0	0.0517	0	0	0.12	0.0357	0	0.0323	0.0155	0.0351	0.024	0.175	0	0.0513	0.0182	0.0548	0.0312	0.0833	0.0541	0.07	0.0625	0.0238	0.0639	0.0476	0.0625	0.0327	0.069	0.0204	0.0652	0.0909	0.037	0.0944	0.222	0.0323	0	0.0351	0.0204	0.0288	0.00855	0.0339	0.0588	0	0.0615	0.118	0	0.0476	0.05	0.0327	0.0446	-0.721	5.16	-3.01	0.00339	0.123	0.135	-1.88
chr2-197627911-197628411	Ast1	5.23	5.41	5.64	4.2	5.58	3.41	6.39	3.55	3.71	3.69	5.99	4.69	6.78	3.4	3.91	4.51	6.13	5.59	5.67	6.48	2.78	5.96	3.55	6.2	3.35	6.34	4.62	6.08	5.42	5.04	5.79	4.58	3.64	4.99	3.76	2.84	3.27	2.83	3.58	3.03	5.11	3.28	3.54	2.79	6.66	5.7	4.9	5.15	NA	4.86	5.37	4.83	5.56	5.32	5.13	6.91	5.03	6.18	5.84	3.28	6.14	5.55	4.91	6.79	6.01	7.06	4.62	6.1	3.62	3.03	5.94	5.31	3.36	5.9	4.14	5.59	3.77	6	5.75	3.03	NA	3.69	5.97	0.0435	0.0465	0.029	0.0144	0.0274	0	0.044	0	0	0	0.0909	0.0112	0.0599	0	0.0154	0.0176	0.0597	0.0252	0.0255	0.04	0	0.0334	0	0.0536	0	0.037	0.0162	0.0511	0.0233	0.0233	0.0361	0.00885	0	0.0303	0	0	0	0	0	0	0.08	0	0	0	0.0515	0.0526	0.024	0.05	0	0.0256	0.0121	0.0137	0.0625	0.0417	0.0324	0.12	0.0375	0.0476	0.032	0	0.0625	0.0245	0.069	0.0816	0.0435	0.152	0.037	0.0722	0	0	0.125	0.0263	0	0.0288	0.00855	0.0339	0	0.0667	0.0615	0	0	0	0.1	0.0271	0.0399	-0.546	4.88	-2.67	0.0091	0.181	0.198	-2.72
chr2-237966583-237967083	Ast1	4	6.51	2.83	4.49	5.95	3.41	6.18	3.55	3.71	3.69	6.14	2.37	5.36	3.4	5.19	5.17	3.8	5.06	4.94	6.24	5.1	4.58	3.55	5.07	3.35	5.85	5.67	5.13	3.09	7.11	2.34	6.17	3.64	6.87	3.76	5.16	6.44	6	5.9	3.03	5.96	6.08	5.86	5.11	5.46	4.85	6.18	6.53	NA	6.24	5.65	5.56	3.98	3	5.73	6.22	6.31	5.81	5.92	4.87	5.69	5.55	5.76	6.72	3.2	6.51	6.74	5.13	3.62	6.73	3.62	6.37	5.68	6.3	6.26	6.87	3.77	6.85	3.88	7.12	NA	3.69	5.97	0.0217	0.116	0	0.0144	0.0274	0	0.033	0	0	0	0.109	0	0.023	0	0.0205	0.0176	0.0149	0.0252	0.0127	0.0267	0.0154	0.0134	0	0.0179	0	0.037	0.0364	0.0292	0	0.093	0	0.0354	0	0.0909	0	0.0278	0.0625	0.0345	0.0303	0	0.08	0.0714	0.0833	0.0323	0.0206	0.0175	0.024	0.075	0	0.0513	0.0182	0.0205	0.0156	0	0.0486	0.09	0.05	0.0476	0.0411	0.0476	0.0469	0.0245	0.103	0.068	0	0.0606	0.111	0.0389	0	0.0968	0	0.0439	0.0204	0.036	0.0256	0.0678	0	0.133	0.0154	0.235	0	0	0.05	0.0256	0.0396	-0.758	5.15	-3.14	0.00228	0.103	0.115	-1.54
chr2-239401044-239401544	Ast1	6.67	6.06	6.53	4.73	6.68	6.87	6.18	5.14	6.03	6.01	6.95	5.83	5.63	6.21	6.83	5.96	6.61	6.28	6.01	5.1	6.69	6.16	3.55	2.74	7.26	6.7	5.76	4.6	6.26	6.81	4.66	5.72	5.22	5.73	3.76	7.23	6.08	6	5.9	6.73	6.69	5.6	3.54	6.25	6.58	5.99	6.73	6	NA	4.86	7.27	6.94	7.15	5.8	5.56	6.6	5.68	5.33	6.63	6.98	6.32	6.03	7.16	7.02	4.78	6.51	6.21	5.69	3.62	6.73	3.62	7.04	4.94	6.7	8.05	6.25	6.09	3.68	6.38	7.12	NA	6.86	3.65	0.0652	0.0698	0.0435	0.0288	0.0548	0.13	0.033	0.0769	0.167	0.0769	0.164	0.0337	0.0323	0.105	0.0821	0.0353	0.0597	0.042	0.0382	0.0133	0.0462	0.0401	0	0	0.138	0.0741	0.0324	0.0219	0.0698	0.093	0.012	0.0265	0.0526	0.0303	0	0.111	0.0625	0.0345	0.0303	0.05	0.12	0.0357	0	0.0968	0.0567	0.0702	0.048	0.075	0	0.0256	0.0545	0.0753	0.172	0.0833	0.0486	0.12	0.0375	0.0238	0.0502	0.0952	0.0625	0.0408	0.207	0.0952	0.0217	0.121	0.0741	0.0667	0	0.0968	0	0.105	0.0204	0.0504	0.0684	0.0508	0.0588	0	0.0615	0.235	0	0.0952	0	0.0461	0.0675	-0.529	5.96	-2.65	0.00945	0.184	0.201	-2.75
chr2-240560931-240561431	Ast1	2.42	4.19	5.64	6.31	4.36	3.41	4.06	3.55	3.71	3.69	4.91	4.69	3.92	4.99	5	4.03	6.47	6.14	6.41	5.59	2.78	4.92	3.55	2.74	5.67	6.34	5.57	3.76	5.42	5.04	4.66	5.96	3.64	4.99	3.76	6.75	6.08	5.15	5.9	5.84	2.79	3.28	7.24	5.6	6.5	6.43	5.26	6.73	NA	2.54	5.98	6.61	5.12	5.32	5.25	3.5	5.68	5.81	5.44	6.45	3.82	5.76	6.43	5.38	6.01	4.4	3.04	5.55	6.79	6.2	5.94	6.47	5.68	5.56	4.88	6.69	3.77	6	6.38	5.36	NA	6.01	3.65	0	0.0233	0.029	0.0647	0.0137	0	0.011	0	0	0	0.0545	0.0112	0.00922	0.0526	0.0205	0.00588	0.0746	0.0336	0.0318	0.0267	0	0.0134	0	0	0.0345	0.0741	0.0324	0.0073	0.0233	0.0233	0.012	0.0265	0	0.0303	0	0.0833	0.0625	0.0172	0.0303	0.05	0	0	0.25	0.0323	0.0464	0.0702	0.008	0.075	0	0	0.0212	0.0548	0.0312	0.0417	0.0324	0.01	0.0375	0.0476	0.0228	0.0476	0.0156	0.0245	0.126	0.034	0.0435	0.0303	0	0.0556	0.222	0.0645	0.125	0.0439	0.0204	0.0216	0.00855	0.0508	0	0.0667	0.0462	0.0588	0	0.0476	0	0.0243	0.0355	-0.7	5.1	-3.25	0.00165	0.0935	0.101	-1.26
chr2-241315630-241316130	Ast1	2.42	4.19	4.42	5.42	2.78	5.73	4.06	7.01	5.29	3.69	5.44	5.54	5.5	4.99	5	5.41	6.31	6.28	5.67	5.1	5.95	5.88	7.25	5.91	3.35	5.85	0.714	4.6	5.42	5.53	2.34	6.17	5.96	3.41	7.22	7.23	3.27	4.41	3.58	4.62	5.11	5.6	3.54	5.11	6.02	4.11	5.79	5.64	NA	2.54	6.08	5.56	6.52	4.58	5.65	5.93	6.31	6.47	6	6.09	6.48	4.6	6.36	6.05	5.52	5.14	7.43	5.69	3.62	5.84	3.62	5.31	3.36	5.74	6.02	6.25	3.77	6	4.62	6.49	NA	6.01	5.23	0	0.0233	0.0145	0.036	0	0.0435	0.011	0.231	0.167	0	0.0727	0.0225	0.023	0.0526	0.0205	0.0118	0.0746	0.0504	0.0255	0.0133	0.0308	0.0301	0.158	0.0357	0	0.0741	0	0.0073	0.0233	0.0465	0	0.0354	0.105	0	0.15	0.139	0	0.0172	0	0.025	0.08	0.0357	0	0.0323	0.0309	0.0175	0.032	0.025	0	0	0.0212	0.0274	0.0938	0.0417	0.0541	0.07	0.05	0.0476	0.0502	0.0952	0.0781	0.0163	0.126	0.0408	0.0217	0.0303	0.222	0.0833	0	0.0323	0	0.0263	0	0.0288	0.0256	0.0508	0	0.0667	0.0154	0.118	0	0.0476	0.05	0.0278	0.0424	-0.924	5.19	-3.46	0.000824	0.0694	0.0772	-0.661
chr3-4711286-4711786	Ast1	2.42	5.77	2.83	6.07	2.78	3.41	2.48	3.55	3.71	6.01	5.65	2.37	5.02	3.4	5	4.51	5.03	4.21	1.77	5.59	2.78	5.06	3.55	5.07	4.94	5.85	4.41	4.24	3.09	2.72	4.66	5.07	3.64	3.41	3.76	4.43	5.6	5.15	3.58	3.03	5.11	3.28	5.86	2.79	4.83	6.61	6.18	6	NA	2.54	4.58	5.12	5.74	3	5.89	6.6	5.68	5.33	5.04	3.28	5.04	5.66	4.91	5.54	3.2	2.81	3.04	6.29	3.62	4.62	3.62	6.37	3.36	4.83	2.56	5.96	3.77	6	6.38	3.03	NA	3.69	3.65	0	0.0465	0	0.0576	0	0	0	0	0	0.0769	0.0909	0	0.0184	0	0.0205	0.0118	0.0299	0.0084	0	0.0267	0	0.0201	0	0.0179	0.0345	0.037	0.0162	0.0146	0	0	0.012	0.0177	0	0	0	0.0278	0.0312	0.0172	0	0	0.04	0	0.0833	0	0.0155	0.0702	0.032	0.05	0	0	0.00909	0.0205	0.0781	0	0.0541	0.11	0.0375	0.0238	0.0228	0	0.0469	0.0327	0.046	0.0272	0	0	0	0.1	0	0.0323	0	0.0439	0	0.0144	0	0.0339	0	0.0667	0.0615	0	0	0	0	0.0168	0.0333	-0.994	4.41	-3.99	0.000137	0.0306	0.0405	0.912
chr3-8963210-8963710	Ast1	2.42	6.3	2.83	5.78	5.1	3.41	2.48	3.55	3.71	3.69	5.83	2.37	5.2	5.72	5.49	1.71	5.68	5.59	5.47	5.1	5.1	3.48	5.14	5.07	3.35	3.53	5.47	4.24	4.68	5.53	5.51	3.85	5.96	3.41	3.76	5.16	5.6	5.15	3.58	3.03	6.49	5.6	3.54	5.96	5.9	5.99	6.34	2.83	NA	4.86	3.93	5.74	3.98	6.17	6.67	5.7	4.54	5.33	5.44	3.28	5.4	4.81	5.09	5.69	7.29	5.14	4.62	6.29	3.62	3.03	6.79	6.01	3.36	5.12	4.88	6.25	5.35	3.68	5.46	4.62	NA	3.69	6.46	0	0.0698	0	0.0576	0.0137	0	0	0	0	0	0.0545	0	0.0276	0.0526	0.0256	0	0.0448	0.0168	0.0191	0.0133	0.0154	0.00669	0.0526	0.0179	0	0	0.0283	0.0146	0.0233	0.0465	0.0241	0.00885	0.0526	0	0	0.0278	0.0312	0.0345	0	0	0.08	0.0357	0	0.0645	0.0309	0.0351	0.04	0	0	0.0256	0.00606	0.0274	0.0156	0.0417	0.108	0.07	0.0125	0.0238	0.032	0	0.0312	0.0204	0.0575	0.034	0.0652	0.0606	0.037	0.106	0	0	0.25	0.0439	0	0.0216	0.00855	0.0339	0.0588	0	0.0308	0.0588	0	0	0.1	0.0206	0.0374	-0.814	4.8	-3.2	0.00188	0.0969	0.106	-1.38
chr3-9279905-9280405	Ast1	6.67	4.19	6	6.96	2.78	5.73	5.94	5.14	6.03	3.69	4.55	3.95	4.81	5.72	5.85	6.1	4.54	5.8	6.52	5.95	4.37	5.8	3.55	5.91	6.16	3.53	5.84	6.08	5.42	5.89	4.66	5.43	3.64	3.41	3.76	2.84	5.6	6	5.9	5.35	6.87	3.28	3.54	5.11	6.66	7.17	6.73	6	NA	2.54	6.61	6.87	6.05	3	6.16	6.22	6.31	5.81	6.41	5.61	6.62	6.83	5.53	4.1	6.37	5.98	4.62	6.15	5.94	6.2	3.62	6.37	5.68	6.61	2.56	5.59	3.77	5.26	6.2	3.03	NA	3.69	5.97	0.109	0.0233	0.0435	0.101	0	0.0435	0.033	0.0769	0.167	0	0.0182	0.0112	0.0184	0.0526	0.0359	0.0176	0.0149	0.0168	0.0382	0.04	0.0154	0.0301	0	0.0536	0.069	0	0.0324	0.0511	0.0233	0.0465	0.012	0.0177	0	0	0	0	0.0312	0.0345	0.0303	0.025	0.16	0	0	0.0323	0.0515	0.105	0.048	0.05	0	0	0.0333	0.0548	0.0781	0	0.0703	0.08	0.0625	0.0476	0.0594	0.0476	0.0938	0.0653	0.092	0.0136	0.0217	0.0606	0.037	0.106	0.111	0.0645	0	0.0526	0.0204	0.0432	0	0.0339	0	0.0667	0.0615	0	0	0	0.05	0.0324	0.0531	-0.618	5.3	-2.61	0.0106	0.191	0.211	-2.85
chr3-10248162-10248662	Ast1	6.12	5.41	2.83	4.73	5.95	3.41	5.65	6.72	3.71	3.69	4.55	5.17	5.87	3.4	4.27	5.96	5.68	1.89	1.77	2.78	4.37	5.43	3.55	4.33	6.52	6.7	5.47	6.08	5.42	2.72	5.51	5.43	3.64	4.99	3.76	5.16	4.86	5.15	3.58	5.35	5.11	5.6	3.54	2.79	5.07	2.53	6	2.83	NA	4.86	4.82	6.18	5.56	5.32	5.73	6.13	6.47	5.33	5.19	5.61	7.27	6.26	6.05	6.58	5.52	5.14	3.04	6.71	3.62	5.35	6.79	6.57	5.68	5.74	6.26	5.11	3.77	6	6.94	5.84	NA	6.01	3.65	0.0435	0.0233	0	0.0144	0.0274	0	0.022	0.154	0	0	0.0364	0.0225	0.0323	0	0.0103	0.0235	0.0299	0	0	0	0.0154	0.0268	0	0.0179	0.069	0.037	0.0283	0.0438	0.0233	0	0.0241	0.0265	0	0.0303	0	0.0278	0.0312	0.0172	0	0.025	0.04	0.0357	0	0	0.0206	0	0.032	0	0	0.0256	0.00606	0.0479	0.0625	0.0417	0.0432	0.07	0.05	0.0238	0.0228	0.0476	0.125	0.0367	0.092	0.068	0.0217	0.0303	0	0.111	0	0.0323	0.125	0.0526	0.0204	0.0144	0.0171	0.0169	0	0.0667	0.0923	0.118	0	0.0476	0	0.0215	0.0408	-0.733	5.01	-2.95	0.0041	0.134	0.146	-2.05
chr3-10320941-10321441	Ast1	2.42	4.93	5.15	5.55	5.1	3.41	2.48	3.55	6.03	3.69	5.83	4.69	5.36	3.4	3.91	6.23	4.54	4.21	5.85	5.1	2.78	5.71	3.55	4.33	6.16	3.53	5.57	5.68	5.42	2.72	6.24	6.17	3.64	3.41	3.76	6.54	4.86	2.83	3.58	5.35	5.96	3.28	3.54	6.25	6.02	6.77	4.41	5.64	NA	5.71	6.33	5.9	5.12	5.32	6.1	5.27	4.54	5.33	4.88	5.61	6.99	6.33	6.68	3.62	4.78	6.72	6.94	6.15	6.79	5.84	3.62	5.7	4.94	6.3	2.56	5.11	3.77	6	6.38	3.03	NA	3.69	3.65	0	0.0233	0.0145	0.0288	0.0137	0	0	0	0.167	0	0.0727	0.0112	0.023	0	0.0103	0.0235	0.0149	0.0084	0.0255	0.0133	0	0.0268	0	0.0179	0.069	0	0.0243	0.0365	0.0233	0	0.0361	0.0354	0	0	0	0.0833	0.0312	0	0	0.025	0.04	0	0	0.0645	0.0309	0.0702	0.008	0.05	0	0.0513	0.0242	0.0274	0.0469	0.0417	0.0595	0.04	0.0125	0.0476	0.0183	0.0476	0.109	0.0367	0.149	0.0068	0.0217	0.0909	0.0741	0.0833	0.111	0.0645	0	0.0351	0.0204	0.036	0	0.0169	0	0.0667	0.0615	0	0	0	0	0.0215	0.0389	-0.77	4.95	-3.18	0.00205	0.0992	0.11	-1.45
chr3-10851960-10852460	Ast1	5.59	2.6	5.64	5.42	5.95	3.41	5.65	5.88	3.71	3.69	4.07	5.54	4.28	3.4	5.49	5.41	3.8	4.21	4.09	5.1	5.59	4.13	3.55	2.74	7.44	5.11	5.67	5.96	5.42	6.42	2.34	2.26	3.64	5.73	3.76	5.65	5.6	5.15	5.9	3.03	5.96	3.28	5.86	6.69	6.5	6.23	6.18	5.15	NA	6.62	5.52	5.36	6.18	5.32	5.96	3.99	5.68	3.01	6.41	3.28	4.55	5.29	5.4	5.54	3.2	7.21	5.36	5.48	5.94	5.84	5.94	6.01	3.36	5.74	2.56	5.59	5.35	3.68	4.62	6.73	NA	3.69	3.65	0.0435	0	0.0435	0.0432	0.0411	0	0.033	0.0769	0	0	0.0364	0.0112	0.00922	0	0.0359	0.0118	0.0149	0.0084	0.00637	0.0133	0.0308	0.0134	0	0	0.138	0.037	0.0364	0.0511	0.0233	0.0698	0	0	0	0.0303	0	0.0278	0.0312	0.0172	0.0303	0	0.08	0	0.0833	0.161	0.0464	0.0702	0.032	0.05	0	0.128	0.0152	0.0205	0.0781	0.0417	0.0541	0.03	0.0375	0	0.0457	0	0.0156	0.0245	0.0805	0.0408	0	0.152	0.0741	0.0667	0.111	0.0645	0.125	0.0526	0	0.036	0	0.0339	0.0588	0	0.0154	0.118	0	0	0	0.0249	0.0389	-0.789	4.96	-3.27	0.00156	0.0935	0.0984	-1.21
chr3-13451634-13452134	Ast1	2.42	5.41	5.64	6.24	4.36	3.41	4.8	3.55	3.71	3.69	5.44	5.17	6.06	3.4	4.8	4.88	5.92	5.59	3.35	5.1	2.78	5.43	3.55	2.74	5.67	3.53	5.84	5.34	6.55	5.53	2.34	5.43	5.96	3.41	3.76	2.84	5.6	2.83	3.58	5.35	6.49	3.28	3.54	4.37	5.46	5.7	5.26	5.15	NA	4.86	4.58	5.74	5.56	5.32	5.81	5.93	2.22	3.01	5.19	3.28	5.93	5.55	6.22	5.69	3.2	7.21	3.04	6.29	3.62	6.2	5.94	6.47	3.36	6.18	4.88	6.25	3.77	3.68	5.75	6.2	NA	3.69	6.46	0	0.0233	0.0145	0.0791	0.0137	0	0.011	0	0	0	0.0545	0.0225	0.0369	0	0.0154	0.0118	0.0299	0.0252	0.00637	0.0133	0	0.0201	0	0	0.0345	0	0.0405	0.0292	0.0698	0.0233	0	0.0177	0.0526	0	0	0	0.0312	0	0	0.025	0.12	0	0	0.0323	0.0206	0.0351	0.016	0.025	0	0.0256	0.00909	0.0274	0.0625	0.0417	0.0378	0.07	0	0	0.0228	0	0.0469	0.0245	0.115	0.034	0	0.182	0	0.106	0	0.0645	0.125	0.0614	0	0.0288	0.00855	0.0678	0	0	0.0462	0.118	0	0	0.1	0.0231	0.0364	-0.615	4.78	-2.67	0.00903	0.181	0.197	-2.72
chr3-13786033-13786533	Ast1	4.74	4.93	6	6.76	6.48	4.99	5.29	6.72	3.71	3.69	5.2	4.69	4.81	3.4	6.05	6.99	5.92	5.35	5.47	5.59	5.59	7.05	3.55	5.91	7.26	7.44	6.07	6.08	6.55	5.89	6.42	4.58	3.64	6.58	5.35	7.09	6.08	4.41	5.17	6.2	2.79	3.28	6.71	6.25	6.42	6.77	6.48	5.64	NA	6.62	6.74	6.05	5.74	5.32	6.67	6.04	6.61	6.18	6.08	6.45	7.09	6.83	7.16	6.43	7.11	6.27	4.62	5.94	5.94	5.35	6.79	6.66	6.53	7.08	4.88	6.87	3.77	6.85	6.38	4.62	NA	6.01	3.65	0.0217	0.0233	0.029	0.101	0.0548	0.0435	0.022	0.154	0	0	0.0545	0.0112	0.0184	0	0.0462	0.0647	0.0299	0.0336	0.0127	0.0267	0.0308	0.0602	0	0.0357	0.103	0.111	0.0405	0.0511	0.0698	0.0698	0.0361	0.0177	0	0.0606	0.05	0.139	0.0625	0.0172	0.0303	0.05	0	0	0.0833	0.0645	0.0412	0.0702	0.04	0.05	0	0.128	0.0394	0.0342	0.0625	0.0417	0.0973	0.07	0.0625	0.0476	0.0457	0.0952	0.141	0.0612	0.172	0.0612	0.087	0.0909	0.037	0.0833	0.111	0.0323	0.125	0.0789	0.0204	0.0791	0.00855	0.0678	0	0.133	0.0769	0.0588	0	0.0476	0	0.043	0.0628	-0.638	5.79	-3.2	0.00191	0.0976	0.107	-1.39
chr3-25427896-25428396	Ast1	4.74	4.93	2.83	5.28	5.1	3.41	4.06	3.55	3.71	3.69	5.83	4.69	6.89	3.4	5.96	3.29	5.03	4.21	1.77	4.36	5.1	6.55	3.55	2.74	3.35	3.53	4.96	5.83	4.68	5.53	4.66	4.58	6.81	4.99	3.76	6.54	3.27	6	3.58	3.03	5.11	6.45	3.54	5.11	5.62	7.28	2.09	5.64	NA	4.86	4.82	6.05	6.3	5.32	6.22	6.13	2.22	6.47	6	6.45	6.14	6.03	5.25	4.76	6.01	6.72	5.36	5.88	3.62	6.73	3.62	5.7	5.68	5.36	4.88	6.69	6.57	3.68	6.69	5.36	NA	5.27	5.97	0.0217	0.0233	0	0.0432	0.0137	0	0.011	0	0	0	0.109	0.0112	0.0645	0	0.0359	0.00588	0.0299	0.0084	0	0.0133	0.0154	0.0502	0	0	0	0	0.0243	0.0365	0.0233	0.0465	0.012	0.00885	0.105	0.0303	0	0.0556	0	0.0345	0	0	0.04	0.107	0	0.0323	0.0258	0.158	0	0.05	0	0.0256	0.00606	0.0342	0.0938	0.0417	0.0865	0.1	0	0.0714	0.0457	0.0476	0.0781	0.0367	0.069	0.0204	0.0652	0.0909	0.037	0.0722	0	0.0968	0	0.0351	0.0204	0.0216	0.00855	0.0508	0.118	0	0.0923	0.0588	0	0.0476	0.05	0.0271	0.044	-0.831	4.98	-3.11	0.00252	0.109	0.12	-1.63
chr3-26920568-26921068	Ast1	7.06	5.77	7.08	6.52	6.86	6.21	7.69	7.95	6.51	3.69	6.79	6.45	7.38	5.72	6.23	7.86	6.61	7.02	7.6	6.68	6.69	7.18	6.36	5.55	6.16	5.85	6.44	6.86	6.26	5.53	7.29	6.51	6.81	6.58	3.76	7.6	6.08	6.29	3.58	7.12	2.79	5.6	5.86	5.6	6.8	4.85	4.9	6	NA	7.06	5.52	6.94	6.79	4.58	6.1	6.85	6.13	6.47	6.29	7.53	7.36	5.95	6.22	6.72	6.9	6.51	8.08	5.88	3.62	6.73	6.42	6.26	3.36	6.41	6.46	5.11	3.77	6	5.46	7.68	NA	3.69	5.23	0.174	0.0465	0.0725	0.108	0.0411	0.087	0.0989	0.385	0.167	0	0.182	0.0562	0.0922	0.0526	0.041	0.106	0.0597	0.0756	0.102	0.0667	0.0615	0.0803	0.105	0.0357	0.069	0.037	0.0607	0.0876	0.0465	0.0465	0.0843	0.0442	0.158	0.0909	0	0.111	0.0312	0.0517	0	0.075	0	0.0357	0.0833	0.0645	0.0567	0.0175	0.016	0.05	0	0.154	0.0182	0.0753	0.125	0.0417	0.0649	0.13	0.05	0.0714	0.0548	0.19	0.172	0.0367	0.126	0.0884	0.0652	0.121	0.222	0.0778	0	0.0645	0.25	0.0526	0	0.0504	0.0256	0.0339	0	0.0667	0.0462	0.353	0	0	0.05	0.0764	0.0628	0.618	6.18	3.03	0.0032	0.12	0.132	-1.83
chr3-28940584-28941084	Ast1	5.23	4.93	5.64	5.67	2.78	5.73	5.29	5.14	3.71	3.69	4.55	3.95	5.63	3.4	3.42	4.88	5.68	5.8	4.94	5.1	5.95	5.96	3.55	2.74	4.94	5.85	4.62	4.6	3.09	5.04	2.34	4.58	3.64	3.41	3.76	5.16	5.6	6.53	3.58	5.84	2.79	5.6	6.71	6.49	6.42	5.33	3.67	5.15	NA	6.62	5.77	4.83	3.98	3	5.73	4.88	5.68	5.33	5.19	3.28	3.82	5.55	6.05	5.38	3.2	5.62	4.62	5.4	3.62	3.03	5.94	5.31	5.68	5.9	6.02	5.11	3.77	6.85	4.62	5.36	NA	5.27	3.65	0.0435	0.0233	0.0145	0.0504	0	0.0435	0.022	0.0769	0	0	0.0364	0.0112	0.0369	0	0.00513	0.0118	0.0448	0.0168	0.0127	0.0133	0.0154	0.0368	0	0	0.0345	0.037	0.0162	0.0219	0	0.0233	0	0.00885	0	0	0	0.0278	0.0312	0.0345	0	0.05	0	0.0357	0.167	0.0645	0.0412	0.0351	0.008	0.025	0	0.103	0.0242	0.0137	0.0156	0	0.0595	0.04	0.025	0.0238	0.0228	0	0.0156	0.0327	0.115	0.034	0	0.0606	0.037	0.0444	0	0	0.125	0.0263	0.0204	0.036	0.0256	0.0169	0	0.2	0.0154	0.0588	0	0.0476	0	0.0221	0.033	-0.632	4.84	-2.92	0.00442	0.138	0.149	-2.11
chr3-38496008-38496508	Ast1	2.42	5.77	2.83	5.12	2.78	6.58	2.48	3.55	3.71	3.69	4.07	4.69	4.28	3.4	4.8	1.71	2.22	5.8	5.47	2.78	4.37	4.76	3.55	2.74	3.35	3.53	5.24	5.52	3.09	6.42	4.66	5.96	7.34	3.41	3.76	5.65	6.44	5.15	6.75	6.73	5.96	3.28	3.54	5.96	3.7	5.7	5.26	2.83	NA	4.86	5.37	5.12	7.01	5.32	6.33	6.31	5.92	5.81	4.7	4.87	3.82	6.03	5.86	3.62	5.52	6.27	3.04	5.63	7.32	3.03	3.62	6.37	3.36	5.36	4.88	5.59	3.77	3.68	2.29	3.03	NA	5.27	6.46	0	0.0233	0	0.0216	0	0.0435	0	0	0	0	0.0182	0.0112	0.0138	0	0.0154	0	0	0.0336	0.0191	0	0.0154	0.0134	0	0	0	0	0.0283	0.0365	0	0.0698	0.012	0.0177	0.158	0	0	0.0556	0.0625	0.0345	0.0606	0.075	0.08	0	0	0.0645	0.00515	0.0351	0.008	0	0	0.0256	0.0152	0.0205	0.141	0.0417	0.0757	0.07	0.0375	0.0476	0.0183	0.0476	0.0156	0.0367	0.103	0.0068	0.0217	0.0909	0	0.0611	0.222	0	0	0.0526	0	0.0216	0.00855	0.0339	0	0	0	0	0	0.0476	0.1	0.019	0.0333	-0.772	4.67	-2.89	0.00479	0.143	0.154	-2.18
chr3-50299246-50299746	Ast1	4.74	7	6.92	5.28	6.48	5.73	6.73	3.55	3.71	3.69	6.6	4.69	5.2	3.4	4.56	3.29	7.08	5.06	5.85	2.78	6.87	5.19	7.46	5.07	6.81	3.53	5.36	6.19	3.09	6.42	5.51	7.62	5.96	5.73	3.76	6.01	3.27	6.29	3.58	5.35	7.18	6.98	5.12	6.49	5.77	4.11	5.55	6	NA	6.93	6.68	6.05	5.36	6.17	6.22	6.6	6.86	3.01	5.92	5.61	6.32	6.33	6.56	6.25	6.01	5.14	5.36	5.94	3.62	3.03	7.32	6.47	3.36	5.74	6.95	6.87	6.09	6	5.99	5.36	NA	6.01	5.97	0.0217	0.093	0.0435	0.0432	0.0411	0.0435	0.044	0	0	0	0.0909	0.0112	0.0184	0	0.0154	0.00588	0.0896	0.0168	0.0191	0	0.0462	0.0167	0.158	0.0179	0.103	0	0.0283	0.0511	0	0.0698	0.012	0.0885	0.0526	0.0303	0	0.0556	0	0.0517	0	0.025	0.16	0.107	0.0833	0.0968	0.0258	0.0175	0.032	0.05	0	0.128	0.0364	0.0342	0.0469	0.0417	0.0649	0.11	0.075	0	0.0274	0.0476	0.0625	0.0408	0.126	0.0544	0.0435	0.0303	0.037	0.0556	0	0	0.25	0.0614	0	0.0288	0.0427	0.0678	0.0588	0.0667	0.0462	0.0588	0	0.0476	0.05	0.034	0.0474	-0.657	5.56	-2.67	0.00909	0.181	0.198	-2.72
chr3-73511469-73511969	Ast1	2.42	4.19	5.15	6.07	6.48	4.99	6.57	3.55	3.71	6.01	5.65	2.37	5.2	3.4	4.8	6.46	5.92	5.8	4.09	6.48	6.24	6.23	3.55	2.74	3.35	7.23	5.36	6.64	3.09	6.63	2.34	5.43	3.64	5.73	3.76	5.65	3.27	6	3.58	3.03	2.79	3.28	3.54	5.96	4.83	6.43	6.18	2.83	NA	4.12	6.33	3.98	6.05	3	6.71	6.39	5.03	5.33	6.22	6.09	5.93	6.26	6.05	5.94	6.01	5.14	4.62	5.94	5.94	5.35	3.62	6.26	5.68	6.51	4.88	5.96	3.77	3.68	6.82	4.62	NA	3.69	3.65	0	0.0233	0.0145	0.0719	0.0411	0.0435	0.044	0	0	0.0769	0.0909	0	0.023	0	0.0154	0.0412	0.0448	0.0252	0.00637	0.04	0.0462	0.0435	0	0	0	0.111	0.0283	0.0511	0	0.0698	0	0.0177	0	0.0303	0	0.0556	0	0.0345	0	0	0	0	0	0.0968	0.0155	0.0702	0.032	0	0	0.0256	0.0242	0.00685	0.0781	0	0.119	0.08	0.025	0.0238	0.0411	0.0476	0.0625	0.049	0.0805	0.0476	0.0435	0.0303	0.037	0.0778	0.111	0.0323	0	0.0439	0.0204	0.0504	0.00855	0.0339	0	0	0.0923	0.0588	0	0	0	0.0302	0.0446	-0.758	4.99	-2.94	0.00421	0.136	0.147	-2.07
chr3-78804513-78805013	Ast1	4.74	5.41	5.15	5.78	6.68	6.87	6.18	3.55	6.03	6.01	3.33	5.54	4.81	3.4	4.27	6.66	6.97	5.06	6.29	6.24	2.78	6.82	3.55	5.07	6.81	7.44	5.11	6.56	3.09	6.63	2.34	2.26	5.22	3.41	3.76	2.84	3.27	2.83	5.9	3.03	2.79	6.45	6.71	5.11	6.33	2.53	6.73	6.53	NA	6.44	6.33	5.12	5.91	6.7	6.16	6.31	5.03	5.33	5.65	6.45	5.4	5.95	6.56	4.47	4.78	4.4	6.5	5.55	5.94	3.03	3.62	5.86	3.36	5.56	4.88	6.49	6.09	6	4.62	3.03	NA	3.69	6.46	0.0217	0.0465	0.0145	0.0576	0.0411	0.13	0.022	0	0.167	0.154	0.0182	0.0112	0.0184	0	0.0103	0.0412	0.0896	0.0252	0.0318	0.04	0	0.0602	0	0.0179	0.069	0.185	0.0283	0.073	0	0.0698	0	0	0.0526	0	0	0	0	0	0.0303	0	0	0.0714	0.0833	0.0323	0.0361	0	0.04	0.1	0	0.0769	0.0273	0.0205	0.0781	0.0833	0.0649	0.11	0.025	0.0476	0.032	0.0952	0.0312	0.0367	0.161	0.0204	0.0217	0.0303	0.111	0.0667	0.111	0	0	0.0439	0	0.0288	0.00855	0.0508	0.118	0.0667	0.0308	0	0	0	0.1	0.0334	0.044	-0.689	5.17	-2.8	0.00623	0.16	0.17	-2.4
chr3-94159455-94159955	Ast1	6.33	7.25	5.15	5.28	5.1	3.41	4.8	5.14	3.71	3.69	4.91	2.37	5.87	7.31	5.35	5.17	6.31	5.59	4.94	5.95	5.1	4.76	3.55	5.07	4.94	3.53	4.8	6.08	6.8	2.72	4.66	2.26	3.64	3.41	3.76	4.43	5.6	5.15	5.9	3.03	5.96	5.6	6.71	5.6	6.33	6.61	5.26	6.73	NA	5.71	6.9	6.41	4.83	5.32	6.03	6.39	6.47	5.81	6.73	6.45	5.04	5.86	5.86	5.94	3.2	6.51	6.74	5.69	5.94	5.35	3.62	5.7	3.36	5.74	4.88	6.25	3.77	7.13	5.99	5.84	NA	3.69	5.97	0.0652	0.116	0.029	0.0504	0.0274	0	0.022	0.0769	0	0	0.0182	0	0.0415	0.158	0.0308	0.0235	0.0746	0.0336	0.0191	0.0267	0.0154	0.0134	0	0.0357	0.0345	0	0.0243	0.0584	0.0698	0	0.012	0	0	0	0	0.0278	0.0312	0.0172	0.0303	0	0.08	0.0357	0.25	0.0968	0.0412	0.0702	0.016	0.1	0	0.0513	0.0424	0.0616	0.0312	0.0833	0.0703	0.1	0.0625	0.0476	0.0776	0.143	0.0312	0.0408	0.092	0.034	0	0.121	0.0741	0.0667	0.111	0.0323	0	0.0263	0	0.0288	0.00855	0.0508	0	0.133	0.0615	0.118	0	0	0.05	0.0306	0.0509	-1.11	5.27	-5.27	9.56e-07	0.0039	0.00514	5.33
chr3-96813743-96814243	Ast1	5.23	6.06	6	6.64	5.1	4.99	6.39	3.55	3.71	6.01	5.2	6.07	5.97	4.99	4.56	6.57	7.5	5.59	5.85	5.59	4.37	6.65	5.87	2.74	5.67	5.85	4.8	6.29	3.09	4.31	6.04	6.17	3.64	4.99	3.76	7.09	6.08	5.15	3.58	6.2	7.04	3.28	3.54	5.11	6.87	6.23	5.55	5.64	NA	5.34	6.08	6.61	6.3	5.32	6.75	6.67	7.26	6.71	6.95	6.45	5.69	6.26	5.53	5.94	6.37	6.27	4.62	6.74	5.94	6.49	6.42	6.37	3.36	6.61	2.56	4.37	6.57	5.26	6.38	5.36	NA	3.69	5.97	0.0435	0.0465	0.029	0.115	0.0137	0.0435	0.044	0	0	0.0769	0.0545	0.0449	0.0507	0.0526	0.0205	0.0412	0.119	0.0252	0.0255	0.0133	0.0154	0.0535	0.0526	0	0.0345	0.037	0.0162	0.0876	0	0.0233	0.0241	0.0442	0	0.0303	0	0.167	0.0625	0.0172	0	0.05	0.16	0	0	0.0323	0.067	0.0526	0.024	0.05	0	0.0513	0.0303	0.0616	0.109	0.0417	0.103	0.13	0.1	0.0714	0.0959	0.0476	0.0469	0.0531	0.092	0.0476	0.0435	0.0909	0.037	0.144	0.111	0.0645	0.25	0.0614	0	0.0576	0	0.0169	0.118	0.0667	0.0769	0.0588	0	0	0.05	0.0424	0.0656	-0.561	5.56	-2.63	0.0102	0.188	0.206	-2.82
chr3-101561602-101562102	Ast1	6.12	2.6	6.29	6.31	5.1	3.41	5.29	6.36	3.71	3.69	6.6	5.17	6.6	4.99	5.85	5.41	3.8	4.7	6.29	4.36	2.78	6.45	3.55	2.74	6.52	6.34	7.02	6.79	5.42	7.11	4.66	7.21	3.64	3.41	3.76	6.54	3.27	6.73	3.58	3.03	4.37	6.45	5.86	6.25	6.42	5.99	5.55	7.22	NA	5.71	6.17	6.7	7.49	5.8	6.63	6.85	5.39	5.81	6.08	3.28	6.87	6.83	6.56	5.2	6.01	6.27	4.62	7.21	3.62	6.94	6.79	6.26	3.36	6.05	4.88	4.37	6.09	3.68	5.99	5.36	NA	6.01	5.97	0.087	0	0.0435	0.0791	0.0137	0	0.022	0.154	0	0	0.145	0.0225	0.0415	0.0526	0.041	0.0176	0.0149	0.0168	0.0382	0.0133	0	0.0468	0	0	0.0345	0.0741	0.081	0.0803	0.0233	0.093	0.012	0.0619	0	0	0	0.0556	0	0.069	0	0	0.04	0.0714	0.0833	0.0968	0.0464	0.0526	0.016	0.125	0	0.0513	0.0212	0.0479	0.203	0.0833	0.0973	0.13	0.05	0.0476	0.0365	0	0.0781	0.0694	0.138	0.0272	0.0435	0.0606	0.037	0.167	0	0.129	0.125	0.0526	0	0.036	0.00855	0.0169	0.0588	0	0.0462	0.0588	0	0.0476	0.05	0.043	0.0606	-0.635	5.46	-2.77	0.0068	0.165	0.176	-2.48
chr3-101724105-101724605	Ast1	5.88	4.93	2.83	5.67	2.78	3.41	4.06	3.55	3.71	3.69	5.44	5.17	5.97	3.4	5.74	5.17	4.54	1.89	4.94	2.78	2.78	6.03	3.55	6.2	4.94	5.11	4.96	5.13	5.42	5.04	3.92	5.43	6.45	3.41	3.76	5.65	3.27	5.15	3.58	5.35	6.25	3.28	5.86	4.37	5.28	5.33	5.26	4.41	NA	4.86	5.88	5.74	3.24	7.09	5.96	6.39	5.39	5.81	5.44	3.28	5.4	6.33	6.29	5.69	6.37	4.4	5.36	5.48	3.62	5.35	3.62	6.47	6.82	5.9	4.88	5.96	3.77	3.68	5.75	5.36	NA	6.01	3.65	0.0652	0.0465	0	0.0647	0	0	0.011	0	0	0	0.0727	0.0337	0.0507	0	0.041	0.0176	0.0299	0	0.0127	0	0	0.0468	0	0.0536	0.0345	0.037	0.0364	0.0292	0.0465	0.0233	0.012	0.0354	0.105	0	0	0.0556	0	0.0172	0	0.05	0.12	0	0.167	0.0323	0.0206	0.0351	0.024	0.025	0	0.0513	0.0273	0.0274	0.0156	0.25	0.0757	0.12	0.0375	0.0714	0.0457	0	0.0469	0.0653	0.138	0.0476	0.0652	0.0303	0.037	0.0722	0	0.0645	0	0.0965	0.0612	0.036	0.00855	0.0678	0	0	0.0615	0.0588	0	0.0476	0	0.0315	0.0509	-0.738	4.89	-3.33	0.00125	0.0858	0.0899	-1.03
chr3-107927426-107927926	Ast1	5.59	6.06	6	6.91	2.78	6.21	2.48	3.55	3.71	3.69	4.91	3.95	5.5	3.4	4.27	5.96	5.68	5.35	5.47	5.95	5.1	4.76	5.87	2.74	6.16	3.53	5.47	5.96	5.42	6.42	4.66	3.85	3.64	3.41	3.76	6.93	3.27	5.15	5.9	3.03	5.11	3.28	3.54	4.37	6.23	7.05	4.41	6	NA	6.44	5.77	5.12	5.56	6.7	6.22	5.43	6.97	3.01	3.97	5.61	6.14	6.57	4.47	6.05	3.2	4.4	6.21	6.1	5.94	5.35	5.94	5.7	3.36	5.9	4.88	6.25	3.77	3.68	6.54	5.36	NA	6.86	3.65	0.0652	0.0698	0.029	0.0935	0	0.0435	0	0	0	0	0.0364	0.0112	0.0276	0	0.0103	0.0235	0.0448	0.0252	0.0191	0.0267	0.0154	0.0134	0.0526	0	0.069	0	0.0324	0.0438	0.0233	0.0698	0.012	0.00885	0	0	0	0.111	0	0.0172	0.0303	0	0.04	0	0	0.0323	0.0361	0.105	0.008	0.05	0	0.0769	0.0242	0.0205	0.0625	0.125	0.0703	0.05	0.075	0	0.0137	0.0476	0.0469	0.0653	0.0345	0.0544	0	0.0303	0.0741	0.0944	0.111	0.0323	0.125	0.0351	0	0.036	0.00855	0.0339	0	0	0.0769	0.0588	0	0.0952	0	0.0262	0.0433	-0.78	5.06	-3.22	0.00181	0.0958	0.104	-1.35
chr3-111717471-111717971	Ast1	6.12	5.77	5.15	6.31	2.78	3.41	2.48	3.55	3.71	3.69	4.07	6.45	6.15	3.4	5.19	5.41	5.92	5.59	4.09	5.1	5.1	3.48	7.01	4.33	3.35	5.85	4.41	4.6	3.09	5.04	4.66	5.96	6.81	3.41	3.76	5.16	5.6	4.41	5.9	3.03	2.79	5.6	5.86	5.96	5.46	5.7	4.9	5.15	NA	2.54	5.88	5.9	6.3	6.17	5.81	5.57	5.03	5.33	5.19	3.28	5.4	6.26	4.71	5	3.2	5.98	3.04	6.5	3.62	3.03	5.94	5.7	5.68	4.83	6.64	6.49	3.77	5.26	6.54	3.03	NA	6.86	3.65	0.0652	0.0465	0.0145	0.0719	0	0	0	0	0	0	0.0182	0.0449	0.0369	0	0.0154	0.0176	0.0448	0.0252	0.00637	0.0133	0.0154	0.00669	0.158	0.0179	0	0.037	0.0121	0.0219	0	0.0233	0.012	0.0265	0.105	0	0	0.0278	0.0312	0.0172	0.0303	0	0	0.0357	0.0833	0.0645	0.0206	0.0351	0.016	0.025	0	0	0.0242	0.0342	0.0781	0.0833	0.0595	0.04	0.025	0.0238	0.0228	0	0.0312	0.0449	0.0345	0.0204	0	0.0606	0	0.0889	0	0	0.125	0.0351	0.0204	0.0144	0.0342	0.0508	0	0.0667	0.0769	0	0	0.0952	0	0.0225	0.0352	-0.63	4.92	-2.68	0.00878	0.179	0.195	-2.69
chr3-113018931-113019431	Ast1	4	5.41	4.42	5.42	4.36	5.73	2.48	3.55	3.71	3.69	5.65	5.54	5.97	5.72	5.35	1.71	5.03	4.21	4.57	2.78	4.37	5.71	3.55	4.33	5.67	5.11	5.36	5.83	3.09	5.53	3.92	4.58	3.64	3.41	5.35	6.01	6.08	6	5.9	3.03	5.59	3.28	6.71	5.11	5.46	4.11	5.79	4.41	NA	5.34	5.98	5.36	3.24	3	6.22	5.09	3.81	5.33	4.25	4.87	5.4	5.66	5.86	5.38	3.2	5.62	4.62	6.42	3.62	5.35	5.94	6.47	3.36	5.74	4.88	2.79	6.09	3.68	6.38	3.03	NA	3.69	3.65	0.0217	0.0465	0.0145	0.0504	0.0137	0.0435	0	0	0	0	0.109	0.0112	0.0507	0.0526	0.0359	0	0.0448	0.0168	0.0191	0	0.0154	0.0301	0	0.0179	0.0345	0.037	0.0324	0.0511	0	0.0698	0.012	0.00885	0	0	0.05	0.0556	0.0625	0.0517	0.0303	0	0.08	0	0.0833	0.0645	0.0258	0.0175	0.024	0.025	0	0.0513	0.0212	0.0274	0.0156	0	0.0865	0.06	0.0125	0.0238	0.0228	0.0476	0.0312	0.0408	0.103	0.0272	0	0.0606	0.037	0.0944	0	0.0323	0.125	0.0877	0	0.036	0.00855	0	0.0588	0	0.0615	0	0	0	0	0.0293	0.0383	-0.648	4.76	-2.58	0.0114	0.197	0.217	-2.91
chr3-114056327-114056827	Ast1	6.51	4.93	6	6.07	6.48	5.73	4.8	3.55	3.71	3.69	7.3	5.54	5.2	6.57	5.96	6.66	6.47	5.06	5.85	6.24	6.87	6.4	5.14	5.55	3.35	5.11	6.44	5.96	3.09	5.89	6.98	6.9	3.64	3.41	3.76	5.16	6.44	6.73	5.9	5.35	7.18	5.6	5.86	4.37	7.4	7.66	6.73	6.92	NA	6.24	6.17	7.08	6.87	3	6.49	6.39	6.47	6.47	6.52	5.61	7.27	5.29	6.79	6.58	6.01	5.98	6.74	6.98	5.94	5.35	5.94	7.17	6.53	6.3	6.46	6.69	6.09	3.68	5.99	4.62	NA	7.15	6.46	0.0652	0.0233	0.029	0.0719	0.0411	0.0435	0.011	0	0	0	0.2	0.0337	0.023	0.105	0.0359	0.0353	0.0746	0.0168	0.0255	0.04	0.0462	0.0502	0.0526	0.0357	0	0.037	0.0607	0.0438	0	0.0465	0.0482	0.0619	0	0	0	0.0278	0.0938	0.069	0.0303	0.025	0.16	0.0357	0.0833	0.0323	0.0773	0.123	0.04	0.075	0	0.0769	0.0273	0.0685	0.109	0	0.0919	0.11	0.0625	0.0714	0.0639	0.0476	0.125	0.0286	0.161	0.0612	0.0435	0.0303	0.0741	0.139	0.111	0.0323	0.125	0.105	0.0408	0.0432	0.0342	0.0678	0.0588	0	0.0462	0.0588	0	0.143	0.05	0.0443	0.0684	-0.589	5.87	-2.93	0.00429	0.137	0.148	-2.08
chr3-125595417-125595917	Ast1	6.51	2.6	5.64	3.84	5.1	3.41	4.8	3.55	5.29	3.69	7.1	6.61	5.97	6.21	7.16	4.51	6.31	5.98	5.23	5.59	5.95	6.23	3.55	2.74	7.05	7.23	6.21	5.83	4.68	7.67	6.42	6.35	3.64	3.41	6.09	6.54	5.6	5.15	5.9	5.35	5.11	5.6	5.86	5.96	7.21	6.23	6.73	2.83	NA	4.86	6.17	5.74	5.56	6.9	6.22	6.39	6.61	3.01	5.65	3.28	7.27	5.15	6.68	5.82	3.2	5.98	5.84	6.57	6.79	5.84	6.42	7.04	7.06	7.63	6.95	6.49	6.94	7.13	7.15	6.2	NA	3.69	5.97	0.0652	0	0.0145	0.0144	0.0137	0	0.011	0	0.167	0	0.2	0.0562	0.0369	0.105	0.0821	0.0118	0.0448	0.0252	0.0191	0.0267	0.0308	0.0435	0	0	0.103	0.111	0.0445	0.0438	0.0233	0.14	0.0482	0.0354	0	0	0.05	0.0556	0.0312	0.0172	0.0303	0.025	0.04	0.0357	0.0833	0.0323	0.067	0.0526	0.048	0	0	0.0256	0.0242	0.0274	0.0469	0.0833	0.0703	0.1	0.0625	0	0.0365	0	0.125	0.0204	0.149	0.0408	0	0.0606	0.037	0.106	0.222	0.0645	0.25	0.0789	0.0612	0.0935	0.0427	0.0339	0.118	0.133	0.108	0.0588	0	0	0.05	0.0399	0.0568	-0.629	5.68	-2.83	0.00578	0.156	0.166	-2.34
chr3-133895570-133896070	Ast1	5.59	5.77	5.64	3.84	5.1	3.41	4.06	3.55	5.29	3.69	4.91	6.07	5.02	5.72	6.31	6.1	5.92	5.59	5.47	4.36	5.1	5.53	5.87	6.83	3.35	3.53	6.07	5.96	6.8	2.72	6.04	4.58	3.64	3.41	3.76	5.16	3.27	6	5.9	5.35	5.11	3.28	3.54	5.6	6.02	4.85	5.55	5.15	NA	6	6.33	6.05	6.52	3	6.1	4.88	5.92	5.33	6.15	5.61	6.32	6.68	6.29	6.79	6.01	6.27	6.74	6.15	5.94	6.2	3.62	6.57	3.36	6.3	5.73	5.11	3.77	3.68	5.99	5.84	NA	5.27	6.82	0.0435	0.0233	0.029	0.0216	0.0137	0	0.011	0	0.167	0	0.0364	0.0337	0.0184	0.0526	0.041	0.0294	0.0299	0.0252	0.0191	0.0133	0.0154	0.0268	0.0526	0.0714	0	0	0.0405	0.0438	0.0698	0	0.0241	0.00885	0	0	0	0.0278	0	0.0345	0.0303	0.025	0.04	0	0	0.0645	0.0412	0.0175	0.024	0.025	0.5	0.0513	0.0273	0.0274	0.0938	0	0.0595	0.05	0.05	0.0238	0.0548	0.0476	0.0625	0.0571	0.092	0.068	0.0435	0.0909	0.111	0.0778	0.111	0.0645	0	0.0614	0	0.036	0.0171	0.0169	0	0	0.0462	0.0588	0	0.0476	0.05	0.0271	0.0474	-0.656	5.27	-3.31	0.00137	0.0886	0.0934	-1.1
chr3-134796404-134796904	Ast1	5.59	4.19	5.15	5.98	2.78	3.41	2.48	3.55	6.88	3.69	5.83	6.61	6.4	3.4	5	4.88	4.54	4.21	6.29	2.78	5.59	5.62	5.87	2.74	6.16	3.53	5.92	5.83	5.42	5.89	2.34	4.58	5.96	3.41	3.76	2.84	3.27	5.15	5.9	6.2	5.11	6.45	5.12	5.6	6.33	4.85	5.26	2.83	NA	2.54	5.88	5.36	6.05	5.8	6.28	5.82	6.31	3.01	5.75	6.74	5.4	6.26	5.96	5.54	6.37	6.27	3.04	6.15	3.62	6.2	5.94	6.66	3.36	5.9	4.88	7.04	3.77	3.68	4.62	5.84	NA	3.69	3.65	0.0652	0.0233	0.0145	0.0576	0	0	0	0	0.167	0	0.0545	0.0449	0.0415	0	0.0205	0.0118	0.0149	0.0084	0.0382	0	0.0308	0.0268	0.0526	0	0.069	0	0.0405	0.0438	0.0233	0.0465	0	0.00885	0.0526	0	0	0	0	0.0172	0.0303	0.05	0.04	0.0357	0.0833	0.0645	0.0412	0.0175	0.016	0	0	0	0.0242	0.0274	0.0781	0.0833	0.0703	0.08	0.05	0	0.032	0.0952	0.0469	0.0367	0.115	0.0204	0.0435	0.0909	0	0.0778	0	0.0645	0.125	0.0614	0	0.036	0.00855	0.0508	0	0	0.0154	0.0588	0	0	0	0.0271	0.0405	-0.689	4.99	-2.67	0.00901	0.181	0.197	-2.71
chr3-150408667-150409167	Ast1	7.46	5.77	6	7.29	6.86	5.73	5.29	3.55	6.03	6.5	6.79	6.45	6.6	7.31	6.88	6.84	6.86	6.65	7.38	6.68	5.59	7.24	5.87	6.65	7.26	3.53	6.21	6.64	5.42	6.42	6.58	6.51	3.64	3.41	5.35	6.54	6.97	5.15	5.9	6.2	6.25	6.45	3.54	6.49	7.21	6.43	7.58	5.15	NA	6.44	7.75	7.01	6.94	6.17	6.87	7.2	7.08	6.71	7.17	6.45	6.14	7.09	7.55	7.18	6.37	5.14	4.62	7.32	5.94	6.94	3.62	7.29	5.68	6.61	6.46	7.43	6.09	6.85	6.94	6.49	NA	6.01	5.97	0.13	0.0698	0.0435	0.144	0.0685	0.0435	0.022	0	0.167	0.154	0.164	0.0562	0.0599	0.211	0.0821	0.0765	0.0896	0.0588	0.0828	0.0533	0.0308	0.0803	0.0526	0.0714	0.103	0	0.0526	0.0657	0.0233	0.0698	0.0602	0.0442	0	0	0.05	0.0556	0.0938	0.0172	0.0303	0.05	0.08	0.0357	0	0.0645	0.0773	0.0702	0.096	0.025	0	0.0769	0.0788	0.0616	0.156	0.0833	0.119	0.18	0.075	0.0952	0.1	0.0476	0.0469	0.0735	0.253	0.102	0.0652	0.0303	0.037	0.194	0.111	0.0968	0	0.123	0.0204	0.0576	0.0342	0.102	0.0588	0.0667	0.0923	0.118	0	0.0476	0.05	0.068	0.0948	-0.537	6.3	-2.91	0.00454	0.14	0.151	-2.13
chr3-153977070-153977570	Ast1	6.81	4.93	5.15	6.31	5.1	4.99	4.8	5.88	3.71	3.69	4.55	4.69	4.28	3.4	5.62	4.51	2.22	4.21	5.85	2.78	5.1	6.6	3.55	5.07	6.52	3.53	4.41	6.79	3.09	6.18	2.34	2.26	5.96	3.41	3.76	6.01	5.6	5.15	3.58	3.03	7.18	5.6	5.86	5.11	6.33	5.99	5.26	6.53	NA	4.86	5.21	5.56	6.3	3	6.39	6.91	2.22	5.33	5.75	4.87	5.93	6.46	6.05	6.34	3.2	2.81	5.36	6.46	3.62	3.03	3.62	5.52	4.94	5.36	5.73	6.49	6.94	6	5.1	6.2	NA	7.15	3.65	0.109	0.0233	0.0145	0.0791	0.0137	0.0435	0.011	0.0769	0	0	0.0364	0.0112	0.0138	0	0.0256	0.0118	0	0.0084	0.0318	0	0.0154	0.0502	0	0.0179	0.069	0	0.0121	0.073	0	0.0698	0	0	0.0526	0	0	0.0278	0.0312	0.0172	0	0	0.16	0.0357	0.0833	0.0323	0.0361	0.0526	0.016	0.1	0	0.0256	0.0121	0.0342	0.109	0	0.0865	0.09	0	0.0238	0.0228	0.0476	0.0469	0.0571	0.092	0.0612	0	0	0.037	0.1	0	0	0	0.0351	0.0204	0.0144	0.0171	0.0678	0.118	0.0667	0.0308	0.118	0	0.143	0	0.0271	0.0443	-0.938	5.01	-3.64	0.000452	0.0533	0.0631	-0.137
chr3-156826549-156827049	Ast1	2.42	4.19	2.83	2.61	6.24	3.41	4.06	3.55	3.71	3.69	5.2	5.17	4.81	3.4	3.91	4.03	2.22	4.21	4.57	5.95	5.95	4.58	3.55	2.74	5.67	5.85	5.47	5.13	3.09	2.72	2.34	5.96	5.96	3.41	3.76	5.16	4.86	4.41	3.58	3.03	2.79	3.28	5.86	2.79	5.77	5.7	4.41	6.29	NA	2.54	5.03	4.83	3.98	5.32	6.1	6.31	3.81	6.71	5.04	3.28	4.55	5.86	4.47	4.76	3.2	5.14	5.36	6	3.62	4.62	5.2	5.07	3.36	4.83	2.56	7.18	6.09	6	6.38	3.03	NA	3.69	5.23	0	0.0233	0	0.00719	0.0274	0	0.011	0	0	0	0.0727	0.0225	0.0184	0	0.0103	0.0118	0	0.0168	0.0191	0.04	0.0308	0.0134	0	0	0.0345	0.0741	0.0364	0.0365	0	0	0	0.0265	0.0526	0	0	0.0278	0.0312	0.0172	0	0	0	0	0.0833	0	0.0206	0.0351	0.008	0.05	0	0	0.0121	0.0137	0.0312	0.0417	0.0757	0.09	0.0125	0.0476	0.0228	0	0.0156	0.0408	0.046	0.0204	0	0.0606	0.037	0.0778	0	0.0323	0.125	0.0263	0	0.0216	0	0.0847	0.0588	0.0667	0.0769	0	0	0	0.05	0.0181	0.033	-1.02	4.49	-4.53	1.87e-05	0.0135	0.0187	2.68
chr3-157160003-157160503	Ast1	7.17	7.46	6.29	7.63	6.86	6.21	5.94	7.25	3.71	6.01	7.3	8.04	7.71	7.49	7.54	6.84	8.05	6.53	7.65	5.95	7.03	7.66	3.55	7.27	7.44	5.11	7.93	7.66	7.49	7.85	6.98	5.72	3.64	3.41	3.76	5.16	7.67	6.29	7.49	6.49	7.83	7.18	3.54	6.49	8.36	6.92	7.13	7.58	NA	7.58	7.89	7.85	7.96	6.46	7.84	7.45	7.95	6.18	8.05	6.45	7.66	6.88	6.94	7.74	5.52	7.46	8.08	7.43	3.62	8.07	6.79	7.8	7.75	7.38	7.41	7.43	7.47	3.68	7.5	7.56	NA	7.77	7.11	0.109	0.163	0.0435	0.173	0.0685	0.087	0.033	0.154	0	0.0769	0.309	0.112	0.129	0.158	0.0923	0.0588	0.179	0.042	0.0892	0.0267	0.0769	0.104	0	0.107	0.138	0.037	0.146	0.117	0.116	0.209	0.0602	0.0265	0	0	0	0.0278	0.156	0.0345	0.0909	0.075	0.28	0.107	0	0.129	0.149	0.105	0.064	0.175	0	0.256	0.0788	0.11	0.234	0.0833	0.205	0.19	0.162	0.0476	0.169	0.0952	0.188	0.0816	0.172	0.156	0.0435	0.182	0.259	0.239	0	0.226	0.125	0.149	0.102	0.0935	0.0598	0.119	0.118	0	0.123	0.235	0	0.143	0.1	0.0998	0.136	-0.536	6.85	-2.6	0.0108	0.193	0.212	-2.87
chr3-159988476-159988976	Ast1	4	5.77	2.83	5.28	5.95	5.73	6.39	3.55	3.71	3.69	5.83	6.07	5.5	3.4	4.8	5.17	4.54	6.28	5.85	4.36	7.03	5.19	3.55	6.44	6.16	3.53	6.6	3.76	5.42	6.18	2.34	2.26	3.64	3.41	3.76	2.84	3.27	2.83	5.9	3.03	5.11	3.28	3.54	2.79	5.77	5.7	4.9	5.15	NA	5.71	6.08	5.12	5.74	4.58	5.81	6.22	5.92	5.33	5.55	3.28	5.4	6.73	5.09	4.1	5.52	4.4	3.04	6.05	6.79	5.35	5.94	6.01	3.36	5.36	4.14	6.25	6.09	3.68	5.1	3.03	NA	3.69	5.97	0.0217	0.0465	0	0.036	0.0274	0.0435	0.0549	0	0	0	0.0727	0.0449	0.0276	0	0.0154	0.0176	0.0149	0.0504	0.0255	0.0133	0.0769	0.0234	0	0.0536	0.069	0	0.0607	0.0073	0.0233	0.0698	0	0	0	0	0	0	0	0	0.0303	0	0.04	0	0	0	0.0206	0.0351	0.016	0.025	0	0.0769	0.0273	0.0205	0.0469	0.0417	0.0595	0.08	0.0375	0.0238	0.032	0	0.0312	0.0653	0.046	0.0136	0.0217	0.0303	0	0.0778	0.111	0.0323	0.125	0.0351	0	0.0216	0.00855	0.0508	0.0588	0	0.0308	0	0	0	0.05	0.0271	0.0364	-0.672	4.85	-2.93	0.00429	0.137	0.148	-2.09
chr3-168620808-168621308	Ast1	4	2.6	6.92	5.42	4.36	5.73	2.48	3.55	3.71	5.27	4.91	4.69	6.24	3.4	4.27	4.88	2.22	5.59	5.85	4.36	2.78	6.23	3.55	2.74	3.35	3.53	0.714	1.43	3.09	2.72	4.66	2.26	3.64	3.41	3.76	2.84	5.6	2.83	3.58	3.03	7.74	3.28	3.54	4.37	5.28	4.85	2.09	6	NA	6.24	4.82	6.05	4.83	6.7	5.13	4.88	4.54	7.25	5.84	3.28	5.04	6.11	5.76	4.1	3.2	5.14	5.84	5.88	3.62	5.35	5.94	5.07	5.68	5.56	5.73	2.79	6.09	3.68	5.1	3.03	NA	6.01	3.65	0.0217	0	0.058	0.0432	0.0137	0.0435	0	0	0	0.0769	0.0364	0.0112	0.0461	0	0.0103	0.0118	0	0.0168	0.0255	0.0133	0	0.0334	0	0	0	0	0	0	0	0	0.012	0	0	0	0	0	0.0312	0	0	0	0.24	0	0	0.0323	0.0206	0.0175	0	0.025	0	0.0769	0.00909	0.0342	0.0156	0.125	0.0378	0.03	0.0125	0.119	0.0365	0	0.0312	0.0408	0.069	0.0136	0	0.0303	0.0741	0.0778	0	0.0323	0.125	0.0263	0.0204	0.0288	0.0171	0	0.0588	0	0.0308	0	0	0.0476	0	0.0178	0.0308	-1.07	4.46	-3.47	0.000796	0.0683	0.0761	-0.631
chr3-172039259-172039759	Ast1	4.74	5.77	6.29	6.64	2.78	3.41	2.48	3.55	3.71	3.69	5.65	6.07	6.06	3.4	6.65	5.17	6.47	6.65	6.01	5.1	6.48	5.19	3.55	5.07	3.35	3.53	5.84	6.86	3.09	6.63	5.79	7.12	3.64	6.22	6.09	2.84	6.08	4.41	6.75	5.35	7.18	5.6	5.12	5.96	6.5	6.77	6	5.15	NA	5.34	5.65	5.9	5.36	7.25	6.22	7.01	6.47	6.18	6.52	4.87	6.62	5.55	6.94	6.91	6.01	5.62	6.21	6.81	5.94	6.49	5.94	7.59	6.53	7.01	5.73	6.69	3.77	6.48	7.05	5.84	NA	6.01	5.23	0.0217	0.0465	0.0435	0.101	0	0	0	0	0	0	0.0909	0.0337	0.0415	0	0.0564	0.0176	0.0597	0.0504	0.0318	0.0133	0.0615	0.0268	0	0.0179	0	0	0.0445	0.073	0	0.0698	0.0361	0.0531	0	0.0606	0.05	0	0.0625	0.0172	0.0303	0.025	0.16	0.0357	0.0833	0.0645	0.0412	0.0877	0.024	0.025	0	0.0513	0.0212	0.0205	0.0469	0.167	0.0649	0.13	0.075	0.0476	0.0685	0.0476	0.0781	0.0286	0.195	0.0816	0.0435	0.0606	0.0741	0.122	0.111	0.0645	0.125	0.132	0.0408	0.0719	0.0171	0.0847	0	0.133	0.138	0.118	0	0.0476	0.05	0.0402	0.065	-0.688	5.63	-2.96	0.00399	0.132	0.144	-2.02
chr3-184319956-184320456	Ast1	4.74	4.93	5.15	1.03	5.95	3.41	5.65	5.88	3.71	3.69	4.91	4.69	5.02	6.21	5.85	4.03	2.22	5.06	4.09	6.24	2.78	5.8	5.14	6.65	6.16	3.53	3.52	5.34	6.26	2.72	6.58	4.58	5.96	3.41	3.76	5.16	5.6	2.83	3.58	6.73	4.37	3.28	5.86	5.6	5.28	4.11	6.61	2.83	NA	5.71	4.82	6.05	3.98	5.32	5.25	6.04	5.92	4.59	5.65	5.61	6.32	4.6	5.86	4.76	5.52	5.14	5.36	5.48	6.79	3.03	5.94	6.47	3.36	7.27	5.73	5.96	3.77	6.85	5.46	3.03	NA	6.01	5.97	0.0217	0.0233	0.0145	0	0.0274	0	0.022	0.0769	0	0	0.0545	0.0112	0.0184	0.105	0.0256	0.00588	0	0.0168	0.00637	0.0267	0	0.0268	0.0526	0.0714	0.069	0	0.0081	0.0292	0.0465	0	0.0482	0.00885	0.0526	0	0	0.0278	0.0312	0	0	0.05	0.04	0	0.0833	0.0645	0.0258	0.0175	0.048	0	0	0.0256	0.00909	0.0274	0.0156	0.0417	0.0378	0.08	0.0375	0.0238	0.0274	0.0476	0.0625	0.0163	0.115	0.0204	0.0435	0.0303	0.037	0.0556	0.111	0	0.125	0.0526	0	0.0719	0.0171	0.0339	0	0.0667	0.0308	0	0	0.0476	0.05	0.0206	0.0345	-0.716	4.99	-2.77	0.00677	0.165	0.176	-2.47
chr3-185282689-185283189	Ast1	5.59	5.77	5.15	4.73	2.78	3.41	5.94	5.88	3.71	3.69	5.99	5.54	4.28	3.4	4.27	5.17	6.86	4.21	4.09	2.78	2.78	5.06	3.55	2.74	6.52	3.53	3.88	3.76	3.09	5.04	2.34	5.43	3.64	3.41	3.76	6.01	3.27	5.63	3.58	5.84	5.11	3.28	5.86	5.96	4.54	2.53	5.79	2.83	NA	5.34	4.58	5.36	3.98	6.17	5.96	6.54	5.03	5.33	5.44	5.61	5.04	4.6	6.14	3.62	5.52	5.14	3.04	6.05	3.62	6.2	5.94	3.94	5.68	6.3	5.73	5.59	3.77	6.85	5.75	6.2	NA	3.69	3.65	0.0435	0.0465	0.0145	0.0216	0	0	0.033	0.0769	0	0	0.0727	0.0225	0.00922	0	0.0103	0.0176	0.0746	0.0084	0.00637	0	0	0.0167	0	0	0.0345	0	0.0081	0.0073	0	0.0233	0	0.0177	0	0	0	0.0556	0	0.0345	0	0.025	0.04	0	0.0833	0.0968	0.0103	0	0.016	0	0	0.0513	0.00909	0.0205	0.0156	0.0833	0.0649	0.1	0.025	0.0476	0.0274	0.0476	0.0312	0.0163	0.092	0.0068	0.0217	0.0303	0	0.0778	0	0.0645	0.125	0.00877	0.0204	0.036	0.0171	0.0339	0	0.133	0.0462	0.0588	0	0	0	0.0168	0.0311	-0.581	4.73	-2.74	0.00746	0.171	0.183	-2.56
chr3-190996092-190996592	Ast1	6.67	4.93	5.15	5.98	6.24	5.73	4.8	3.55	6.03	3.69	6.14	6.07	6.06	3.4	6.38	6.66	7.26	6.65	6.16	5.1	4.37	6.16	6.72	5.07	3.35	5.11	5.36	6.08	5.42	2.72	2.34	2.26	5.22	3.41	3.76	5.16	4.86	6	3.58	4.62	2.79	4.86	3.54	2.79	6.33	5.7	6.18	6	NA	6.44	5.77	5.74	5.91	5.8	5.96	6.04	6.13	5.81	6.82	6.74	5.93	6.11	5.53	5.69	6.01	2.81	5.36	5.69	3.62	6.49	3.62	5.52	5.68	7.15	6.02	6.49	6.94	3.68	5.1	5.36	NA	6.49	6.46	0.0652	0.0233	0.0145	0.0719	0.0411	0.0435	0.011	0	0.167	0	0.0909	0.0225	0.0415	0	0.0462	0.0412	0.0746	0.0588	0.0318	0.0133	0.0154	0.0368	0.0526	0.0179	0	0.037	0.0324	0.0511	0.0233	0	0	0	0.0526	0	0	0.0278	0.0312	0.0345	0	0.025	0	0.0357	0	0	0.0361	0.0526	0.032	0.05	0	0.0769	0.0152	0.0274	0.0625	0.0833	0.0595	0.08	0.05	0.0476	0.0685	0.0952	0.0625	0.0531	0.0805	0.0408	0.0435	0	0.037	0.0667	0	0.129	0	0.0351	0.0204	0.0791	0.0256	0.0678	0.118	0	0.0462	0.0588	0	0.0952	0.1	0.034	0.0496	-0.626	5.32	-2.74	0.00745	0.171	0.183	-2.55
chr3-195355981-195356481	Ast1	4.74	5.41	2.83	6.39	5.1	3.41	5.29	3.55	3.71	3.69	5.65	4.69	4.28	3.4	6.46	1.71	5.68	5.35	1.77	5.95	5.59	4.76	3.55	6.65	5.67	3.53	5.92	6.56	4.68	5.89	5.79	6.35	3.64	3.41	3.76	6.01	5.6	2.83	3.58	3.03	2.79	3.28	3.54	5.11	4.54	5.7	5.55	6.73	NA	5.34	6.41	5.56	5.91	6.17	6.1	5.93	2.22	5.33	5.65	3.28	6.32	6.03	5.96	6.15	3.2	5.14	3.04	5.82	3.62	7.12	5.2	6.74	5.68	6.79	5.73	5.59	3.77	6.48	6.2	5.36	NA	3.69	3.65	0.0217	0.0465	0	0.0791	0.0274	0	0.022	0	0	0	0.0727	0.0112	0.0138	0	0.0513	0	0.0448	0.0252	0	0.0267	0.0308	0.0167	0	0.0536	0.069	0	0.0405	0.0511	0.0233	0.0465	0.0361	0.0265	0	0	0	0.0278	0.0312	0	0	0	0	0	0	0.0323	0.0155	0.0351	0.032	0.05	0	0.0256	0.0273	0.0342	0.0781	0.0833	0.0649	0.06	0	0.0238	0.0411	0	0.0625	0.049	0.103	0.0544	0	0.0303	0	0.0778	0	0.129	0.125	0.0789	0.0204	0.0647	0.0171	0.0339	0	0.133	0.0462	0.0588	0	0	0	0.0265	0.0449	-0.96	4.92	-3.61	0.000514	0.0561	0.0655	-0.25
chr4-8506669-8507169	Ast1	6.12	5.77	5.15	4.93	5.1	6.58	4.8	5.88	3.71	6.86	4.55	3.95	4.81	5.72	2.68	5.61	5.68	6.14	5.67	5.95	6.24	5.19	5.87	5.91	3.35	3.53	3.52	4.6	5.42	2.72	6.24	2.26	3.64	5.73	3.76	4.43	3.27	2.83	5.9	3.03	5.96	3.28	5.12	5.11	5.9	5.33	6.18	6.53	NA	7.06	5.77	5.36	4.46	5.32	4.85	5.43	5.92	3.01	4.25	5.61	6.75	5.29	4.18	4.1	7.11	5.14	6.5	5.55	3.62	3.03	3.62	4.42	3.36	5.36	6.26	5.59	3.77	5.26	4.62	3.03	NA	3.69	3.65	0.0652	0.0465	0.0145	0.0288	0.0274	0.087	0.011	0.0769	0	0.0769	0.0545	0.0112	0.0184	0.0526	0.00513	0.0294	0.0597	0.042	0.0191	0.0267	0.0462	0.0201	0.105	0.0536	0	0	0.0081	0.0219	0.0233	0	0.0361	0	0	0.0303	0	0.0278	0	0	0.0303	0	0.08	0	0.0833	0.0645	0.0309	0.0351	0.024	0.075	0	0.128	0.0242	0.0137	0.0469	0.0833	0.0324	0.06	0.05	0	0.00913	0.0952	0.0938	0.0327	0.0345	0.0136	0.0652	0.0606	0.111	0.0611	0	0	0	0.0175	0	0.0216	0.0256	0.0339	0	0.0667	0.0154	0	0	0	0	0.024	0.0327	-0.615	4.91	-2.68	0.00888	0.18	0.196	-2.7
chr4-10296730-10297230	Ast1	6.12	5.77	7.08	5.67	6.68	3.41	6.39	3.55	3.71	6.01	5.83	7.12	5.87	5.72	5.85	6.46	6.97	6.41	5.67	5.59	5.1	5.53	3.55	5.55	3.35	3.53	5.84	5.52	5.42	5.04	6.42	4.58	5.96	6.87	3.76	5.16	3.27	5.63	3.58	6.2	5.96	6.73	3.54	5.11	2.96	6.92	5.79	5.15	NA	5.71	4.82	5.74	3.98	3	5.25	5.43	5.92	5.33	4.7	4.87	5.04	5.15	4.47	5.69	3.2	5.62	6.74	4.36	3.62	5.35	3.62	5.31	3.36	4.46	6.26	5.96	3.77	6	5.46	3.03	NA	6.01	3.65	0.0652	0.0465	0.058	0.0504	0.0548	0	0.0549	0	0	0.0769	0.0909	0.0899	0.0276	0.0526	0.0256	0.0412	0.0896	0.0504	0.0255	0.0267	0.0154	0.0234	0	0.0357	0	0	0.0283	0.0292	0.0233	0.0233	0.0361	0.00885	0.0526	0.0909	0	0.0278	0	0.0172	0	0.025	0.08	0.0714	0	0.0323	0.00515	0.0702	0.024	0.025	0	0.0256	0.0121	0.0274	0.0156	0	0.0324	0.05	0.0375	0.0238	0.0183	0.0476	0.0312	0.0245	0.0345	0.034	0	0.0606	0.111	0.0333	0	0.0323	0	0.0263	0	0.0144	0.0256	0.0339	0	0.0667	0.0308	0	0	0.0476	0	0.0359	0.0254	0.82	5.17	3.84	0.000235	0.0377	0.0498	0.438
chr4-15681394-15681894	Ast1	6.67	5.77	6	6.24	5.1	6.58	4.8	3.55	3.71	3.69	6.6	6.45	6.4	5.72	6.46	4.88	6.61	5.06	6.01	5.95	4.37	6.94	3.55	2.74	5.67	5.85	6.64	6.79	5.42	6.18	4.66	5.43	5.22	3.41	6.09	6.01	5.6	6.53	7.28	5.35	6.49	5.6	3.54	6.69	6.73	6.92	6	2.83	NA	7.18	5.65	7.01	5.74	6.7	6.28	7.24	6.13	5.33	6.63	6.45	6.48	6.52	6.62	7.02	5.52	6.27	5.36	6.93	5.94	6.73	6.42	5.86	3.36	6.51	5.73	6.25	6.09	6.85	7.25	4.62	NA	6.86	5.97	0.087	0.0698	0.029	0.0719	0.0137	0.087	0.022	0	0	0	0.127	0.0449	0.0553	0.0526	0.0513	0.0118	0.0746	0.0168	0.0318	0.0133	0.0154	0.0602	0	0	0.0345	0.037	0.0688	0.073	0.0233	0.0698	0.012	0.0177	0.0526	0	0.05	0.0556	0.0625	0.069	0.0606	0.025	0.12	0.0357	0	0.129	0.0567	0.0702	0.032	0	0	0.128	0.0182	0.0616	0.0625	0.0833	0.0757	0.17	0.0625	0.0238	0.0639	0.0952	0.0781	0.0408	0.149	0.0884	0.0217	0.0909	0.037	0.144	0.111	0.129	0.25	0.0439	0	0.0504	0.0171	0.0678	0.0588	0.133	0.123	0.0588	0	0.0952	0.05	0.0465	0.0659	-0.521	5.83	-2.6	0.0109	0.193	0.213	-2.87
chr4-24583739-24584239	Ast1	6.67	2.6	2.83	5.28	2.78	4.99	6.39	6.36	6.03	3.69	5.2	3.95	6.24	6.57	4.56	4.88	4.54	6.53	6.01	2.78	2.78	5.43	3.55	2.74	4.94	3.53	4.17	6.08	5.42	2.72	5.51	5.43	3.64	3.41	3.76	2.84	3.27	6.29	3.58	5.35	2.79	3.28	3.54	2.79	5.9	6.23	6	5.15	NA	4.86	5.03	5.9	5.74	6.17	6.39	6.22	7.08	6.71	5.04	4.87	5.69	6.03	6.14	5.94	5.52	5.14	5.36	6.5	3.62	6.2	3.62	4.78	6.53	5.12	4.88	2.79	3.77	3.68	6.54	3.03	NA	3.69	3.65	0.109	0	0	0.0432	0	0.0435	0.033	0.154	0.167	0	0.0727	0.0112	0.0415	0.0526	0.0205	0.00588	0.0149	0.0504	0.0255	0	0	0.0268	0	0	0.0345	0	0.0121	0.0657	0.0233	0	0.0361	0.0177	0	0	0	0	0	0.0517	0	0.025	0	0	0	0	0.0361	0.0351	0.032	0.025	0	0.0513	0.0152	0.0411	0.0625	0.125	0.0919	0.12	0.0875	0.0476	0.0274	0.0476	0.0469	0.0367	0.138	0.0408	0.0217	0.0303	0.037	0.133	0	0.0645	0	0.0263	0.0408	0.0216	0.00855	0	0	0	0.0615	0	0	0	0	0.0249	0.0474	-0.775	4.83	-3.3	0.00138	0.0886	0.0936	-1.11
chr4-25307519-25308019	Ast1	4.74	4.93	6.53	6.24	5.1	3.41	6.18	3.55	3.71	3.69	6.7	5.17	5.87	3.4	6.05	6.57	6.74	3.48	7.26	5.95	5.95	6.78	3.55	5.07	5.67	6.34	5.57	5.52	5.42	2.72	5.51	5.96	3.64	6.58	3.76	5.16	5.6	7.47	3.58	3.03	4.37	5.6	3.54	6.49	6.5	5.33	7.13	6	NA	6.44	6.68	6.94	6.61	7.09	6.75	5.27	6.47	3.01	5.84	6.09	6.32	6.46	7.38	6.43	3.2	6.51	3.04	6.05	3.62	6.2	3.62	6.74	3.36	6.94	6.64	7.04	5.35	6.48	6.94	3.03	NA	5.27	3.65	0.0217	0.0233	0.0435	0.0719	0.0137	0	0.044	0	0	0	0.145	0.0112	0.0323	0	0.041	0.0353	0.0746	0.0084	0.051	0.0133	0.0308	0.0535	0	0.0179	0.0345	0.037	0.0324	0.0438	0.0233	0	0.0241	0.0265	0	0.0606	0	0.0278	0.0312	0.121	0	0	0.04	0.0357	0	0.129	0.0412	0.0351	0.072	0.05	0	0.103	0.0303	0.0685	0.0938	0.167	0.114	0.05	0.05	0	0.0411	0.0476	0.0781	0.049	0.241	0.0476	0	0.0909	0	0.0833	0	0.0645	0	0.0789	0	0.0647	0.0256	0.0847	0.0588	0.0667	0.0923	0	0	0.0476	0	0.0384	0.0612	-0.62	5.44	-2.7	0.0082	0.176	0.19	-2.64
chr4-37826424-37826924	Ast1	5.88	5.41	6	5.67	5.95	6.58	6.39	3.55	3.71	3.69	7.1	5.83	5.75	6.57	6.38	5.61	5.92	6.53	4.94	2.78	5.59	5.8	5.87	5.91	6.16	3.53	6.27	6.56	6.8	5.04	2.34	2.26	5.22	5.73	3.76	6.3	6.44	5.15	5.17	5.35	5.96	3.28	6.34	2.79	5.62	5.7	4.41	5.64	NA	4.86	6.74	6.78	5.36	6.46	6.39	6.85	6.47	6.91	7.24	6.45	6.75	6.73	6.89	6.43	5.52	5.98	6.21	6.95	5.94	7.28	3.62	6.01	5.68	5.12	5.73	6.25	3.77	3.68	6.54	5.36	NA	3.69	7.74	0.0652	0.0465	0.0435	0.0504	0.0137	0.13	0.044	0	0	0	0.164	0.0337	0.0369	0.0526	0.0564	0.0176	0.0448	0.0588	0.0127	0	0.0308	0.0334	0.0526	0.0357	0.069	0	0.0486	0.0657	0.093	0.0233	0	0	0.0526	0.0303	0	0.0833	0.0938	0.0345	0.0303	0.025	0.08	0	0.0833	0	0.0258	0.0351	0.016	0.05	0	0.0256	0.0333	0.0616	0.0312	0.0833	0.0919	0.12	0.0625	0.0714	0.0822	0.0476	0.0781	0.0776	0.161	0.0612	0.0217	0.0606	0.111	0.133	0.111	0.161	0	0.0439	0.0204	0.0216	0.0171	0.0508	0	0	0.0769	0.0588	0	0	0.15	0.0399	0.0622	-0.723	5.6	-3.42	0.000942	0.075	0.0804	-0.778
chr4-41369598-41370098	Ast1	5.59	6.51	6.74	5.67	5.1	5.73	5.94	3.55	3.71	6.86	6.27	6.07	5.5	5.72	4.8	5.96	6.61	6.14	4.09	5.1	5.59	5.71	3.55	5.91	5.67	5.85	6.21	5.13	5.42	5.04	2.34	2.26	3.64	3.41	3.76	5.16	6.73	6.29	5.9	6.2	6.49	3.28	3.54	6.25	5.46	6.92	6.48	7.96	NA	4.12	5.03	5.12	6.94	5.32	5.73	6.67	5.39	6.71	6.22	6.45	6.32	6.33	6.29	4.76	3.2	6.51	6.21	6.38	3.62	5.35	3.62	6.47	7.45	6.18	4.88	7.18	6.09	3.68	6.2	5.36	NA	3.69	3.65	0.0435	0.0698	0.058	0.0504	0.0137	0.0435	0.033	0	0	0.154	0.0909	0.0337	0.0276	0.0526	0.0103	0.0294	0.0597	0.042	0.00637	0.0267	0.0308	0.0268	0	0.0536	0.0345	0.037	0.0405	0.0146	0.0233	0.0233	0	0	0	0	0	0.0278	0.0938	0.0345	0.0303	0.025	0.12	0	0	0.0968	0.0206	0.105	0.024	0.2	0	0.0256	0.0121	0.0205	0.125	0.0417	0.0649	0.12	0.025	0.0714	0.0457	0.0952	0.0625	0.0408	0.103	0.0272	0	0.0606	0.0741	0.0889	0	0.0323	0	0.0439	0.0816	0.0432	0.00855	0.0847	0.0588	0	0.0615	0.0588	0	0	0	0.0312	0.0484	-0.625	5.44	-2.84	0.00564	0.154	0.164	-2.32
chr4-41934881-41935381	Ast1	2.42	2.6	5.15	6.31	5.95	3.41	2.48	3.55	3.71	3.69	6.39	4.69	6.54	3.4	4.8	5.17	4.54	3.48	5.23	5.95	5.95	4.92	5.14	2.74	3.35	6.7	5.92	5.96	3.09	5.89	6.24	2.26	5.96	7.11	3.76	2.84	5.6	5.15	5.9	3.03	5.96	3.28	3.54	2.79	5.46	5.99	5.26	6	NA	5.34	6.17	4.83	6.41	3	6.1	6.04	6.31	6.71	5.55	5.61	5.4	6.26	6.22	4.76	6.66	2.81	6.74	6.46	3.62	6.73	5.94	5.86	5.68	4.83	6.64	6.25	3.77	3.68	7.15	3.03	NA	5.27	3.65	0	0	0.0145	0.0791	0.0274	0	0	0	0	0	0.109	0.0112	0.0553	0	0.0154	0.0176	0.0149	0.0084	0.0191	0.0267	0.0308	0.0201	0.0526	0	0	0.0741	0.0405	0.0511	0	0.0698	0.0482	0	0.0526	0.0606	0	0	0.0312	0.0172	0.0303	0	0.08	0	0	0	0.0258	0.0526	0.016	0.05	0	0.0513	0.0182	0.0137	0.125	0	0.0649	0.08	0.0625	0.0714	0.032	0.0476	0.0312	0.0408	0.115	0.0204	0.0652	0	0.111	0.122	0	0.0968	0.125	0.0439	0.0204	0.0144	0.0342	0.0508	0	0	0.108	0	0	0.0476	0	0.0278	0.0458	-0.955	5	-3.85	0.000226	0.0372	0.0491	0.471
chr4-52551453-52551953	Ast1	2.42	5.41	5.15	5.67	4.36	3.41	4.06	3.55	3.71	3.69	5.44	5.83	5.2	3.4	4.56	6.57	6.31	6.94	4.09	5.59	5.1	5.31	3.55	4.33	6.16	3.53	5.11	6.79	5.42	5.89	2.34	2.26	3.64	3.41	3.76	5.16	3.27	6.29	3.58	5.35	2.79	5.6	6.71	2.79	6.33	4.85	5.26	5.15	NA	4.86	5.65	5.56	6.05	5.32	5.73	5.7	4.54	5.33	6.41	3.28	6.14	6.03	6.14	6.05	3.2	6.51	3.04	5.94	3.62	5.35	6.42	6.01	5.68	6.3	5.73	5.11	3.77	6	5.99	7.12	NA	6.01	3.65	0	0.0465	0.0145	0.0504	0.0137	0	0.011	0	0	0	0.0545	0.0337	0.023	0	0.0154	0.0412	0.0597	0.0672	0.00637	0.0267	0.0154	0.0201	0	0.0179	0.069	0	0.0162	0.0657	0.0233	0.0465	0	0	0	0	0	0.0278	0	0.0517	0	0.025	0	0.0357	0.0833	0	0.0309	0.0175	0.008	0.025	0	0.0256	0.0182	0.0205	0.0625	0.0417	0.0486	0.05	0.0125	0.0238	0.0594	0	0.0625	0.0408	0.092	0.0476	0	0.0909	0	0.0722	0	0.0323	0.125	0.0439	0.0204	0.0432	0.00855	0.0169	0	0.0667	0.0615	0.176	0	0.0476	0	0.0253	0.0386	-0.937	4.98	-4.15	7.56e-05	0.024	0.0323	1.44
chr4-71555679-71556179	Ast1	5.88	4.19	2.83	5.28	5.58	4.99	2.48	3.55	3.71	3.69	6.39	2.37	5.2	4.99	4.56	5.17	3.8	3.48	1.77	6.24	2.78	5.8	3.55	2.74	6.52	5.11	3.88	4.24	5.42	6.42	3.92	3.85	6.81	3.41	3.76	5.16	4.86	4.41	5.9	3.03	2.79	5.6	3.54	5.11	2.96	5.7	4.41	2.83	NA	4.86	5.37	6.05	4.83	5.32	5.46	5.93	6.13	6.71	5.92	4.87	2.23	5.95	6.22	6.25	5.52	6.27	5.84	5.55	3.62	5.35	3.62	5.31	3.36	5.56	4.88	5.59	3.77	3.68	5.1	7.12	NA	5.27	3.65	0.0652	0.0233	0	0.0504	0.0274	0.0435	0	0	0	0	0.145	0	0.023	0.0526	0.0154	0.0176	0.0149	0.0084	0	0.0267	0	0.0268	0	0	0.069	0.037	0.0121	0.0146	0.0233	0.0698	0.012	0.00885	0.0526	0	0	0.0278	0.0312	0.0172	0.0303	0	0	0.0714	0	0.0323	0.00515	0.0351	0.008	0	0	0.0256	0.0152	0.0342	0.0312	0.0417	0.0378	0.1	0.05	0.0476	0.0502	0.0476	0	0.0408	0.138	0.0612	0.0217	0.0606	0.0741	0.0611	0	0.0323	0	0.0263	0	0.0216	0.00855	0.0339	0	0	0.0308	0.176	0	0.0476	0	0.0212	0.0364	-0.865	4.71	-3.35	0.0012	0.0852	0.0881	-0.986
chr4-81527032-81527532	Ast1	5.59	6.51	2.83	6.07	5.1	5.73	6.18	3.55	6.51	3.69	4.91	4.69	5.97	3.4	4.27	4.88	3.8	5.98	5.85	4.36	2.78	5.06	3.55	5.91	3.35	3.53	4.8	3.76	3.09	6.63	2.34	5.96	3.64	3.41	3.76	2.84	3.27	2.83	5.9	3.03	5.11	3.28	6.71	2.79	6.02	4.85	5.26	6	NA	4.86	6.17	5.36	5.74	6.17	4.31	5.93	5.39	4.59	5.19	3.28	5.4	6.46	5.25	5	3.2	5.62	5.36	5.69	3.62	3.03	3.62	6.47	5.68	5.9	2.56	5.96	3.77	3.68	6.69	5.36	NA	6.86	3.65	0.0435	0.093	0	0.0647	0.0137	0.0435	0.022	0	0.333	0	0.0364	0.0112	0.0323	0	0.0103	0.0118	0.0149	0.0252	0.0191	0.0133	0	0.0167	0	0.0357	0	0	0.0162	0.0073	0	0.093	0	0.0177	0	0	0	0	0	0	0.0303	0	0.04	0	0.167	0	0.0309	0.0175	0.016	0.05	0	0.0256	0.0242	0.0205	0.0781	0.0833	0.0162	0.07	0.025	0.0238	0.0228	0	0.0312	0.0531	0.069	0.0204	0	0.0606	0.037	0.0611	0	0	0	0.0526	0.0204	0.036	0	0.0339	0	0	0.0769	0.0588	0	0.0952	0	0.0203	0.0339	-0.669	4.75	-2.74	0.00736	0.17	0.182	-2.54
chr4-82774801-82775301	Ast1	6.51	7.46	4.42	6.52	6.48	6.58	6.18	5.14	3.71	3.69	6.6	2.37	6.89	7.1	6.46	6.92	7.71	6.75	6.01	6.68	5.95	6.69	7.46	7.14	7.26	7.23	5.84	7.05	6.26	2.72	6.86	6.78	3.64	3.41	7.22	6.3	6.44	6.91	7.97	6.73	6.49	3.28	5.86	7.18	6.42	7.38	7.04	6.92	NA	6.24	6.8	6.94	6.41	5.8	7.05	6.96	6.31	6.91	7.17	6.09	6.87	6.68	7.07	6.43	6.66	5.62	5.84	7.26	5.94	6.2	7.08	6.74	6.17	7.54	6.26	7.31	3.77	5.26	7.5	6.73	NA	6.86	5.97	0.109	0.163	0.0145	0.101	0.0411	0.087	0.033	0.0769	0	0	0.182	0	0.0737	0.158	0.0513	0.0647	0.104	0.0588	0.0318	0.0533	0.0308	0.0569	0.158	0.0893	0.138	0.0741	0.0364	0.0949	0.0233	0	0.0602	0.0442	0	0	0.1	0.0833	0.0938	0.0862	0.152	0.05	0.16	0	0.0833	0.161	0.0412	0.123	0.048	0.1	0	0.0769	0.0394	0.0685	0.0938	0.125	0.124	0.16	0.0625	0.0952	0.0913	0.0952	0.109	0.0612	0.195	0.0476	0.0652	0.0606	0.0741	0.178	0.111	0.0645	0.25	0.0877	0.0408	0.108	0.0171	0.102	0	0.0667	0.154	0.176	0	0.143	0.05	0.0639	0.0857	-0.565	6.31	-2.65	0.00952	0.184	0.202	-2.76
chr4-95505042-95505542	Ast1	6.33	7.25	2.83	7.05	6.48	5.73	5.94	3.55	3.71	6.01	5.83	4.69	5.75	6.57	6.23	5.96	6.61	4.7	6.16	6.24	6.87	6.5	5.87	5.91	5.67	7.92	6.21	6.19	6.8	6.18	5.51	5.43	3.64	5.73	3.76	2.84	3.27	2.83	6.75	3.03	7.83	3.28	3.54	6.25	6.93	7.17	5.79	6	NA	6.44	6.33	6.87	5.74	6.7	6.75	6.67	6.86	6.91	5.65	3.28	7.59	7.01	7.38	6.58	3.2	5.98	5.36	6.05	3.62	6.2	3.62	6.66	5.68	6.18	6.26	7.04	3.77	3.68	6.94	5.84	NA	3.69	3.65	0.087	0.116	0	0.129	0.0274	0.0435	0.033	0	0	0.0769	0.109	0.0112	0.0276	0.105	0.041	0.0176	0.0746	0.0168	0.0318	0.04	0.0462	0.0435	0.0526	0.0357	0.069	0.185	0.0405	0.0511	0.0465	0.0698	0.0241	0.0177	0	0.0606	0	0	0	0	0.0606	0	0.28	0	0	0.129	0.0567	0.123	0.024	0.05	0	0.103	0.0273	0.0616	0.0625	0.0833	0.103	0.12	0.0625	0.0714	0.0365	0	0.156	0.0735	0.218	0.0612	0	0.0606	0.037	0.0889	0	0.0645	0	0.0702	0.0204	0.0432	0.0256	0.0847	0	0	0.0769	0.0588	0.143	0	0	0.0443	0.0644	-0.643	5.65	-2.81	0.00616	0.159	0.17	-2.39
chr4-97235516-97236016	Ast1	5.23	7.13	4.42	6.07	5.95	3.41	6.87	6.36	3.71	3.69	6.27	4.69	5.02	7.1	5.35	4.03	6.47	4.7	6.62	5.59	6.48	6.74	3.55	6.44	6.81	7.23	4.17	5.83	5.42	2.72	6.04	2.26	3.64	5.73	3.76	4.43	3.27	6.53	3.58	5.35	5.11	5.6	3.54	2.79	4.83	7.05	5.79	6	NA	6	6.55	4.83	5.91	5.32	7.01	5.43	6.13	4.59	6.41	3.28	6.75	6.63	5.86	6.34	4.78	4.4	3.04	6.1	3.62	5.35	5.94	5.31	3.36	5.36	4.88	6.69	6.09	3.68	5.99	5.36	NA	3.69	7.74	0.0435	0.093	0.0145	0.0719	0.0137	0	0.044	0.154	0	0	0.127	0.0225	0.0184	0.158	0.0256	0.00588	0.0746	0.0168	0.0446	0.0267	0.0462	0.0569	0	0.0536	0.103	0.111	0.0121	0.0438	0.0233	0	0.0361	0	0	0.0303	0	0.0278	0	0.0517	0	0.025	0.04	0.0357	0	0	0.0155	0.123	0.024	0.05	0	0.0769	0.0364	0.0137	0.0781	0.0417	0.135	0.05	0.0375	0.0238	0.0594	0	0.0938	0.0612	0.069	0.0544	0.0217	0.0303	0	0.0778	0	0.0323	0.125	0.0263	0	0.0216	0.00855	0.0678	0.0588	0	0.0769	0.0588	0	0	0.15	0.0349	0.0499	-0.661	5.28	-2.69	0.00855	0.179	0.193	-2.67
chr4-98105228-98105728	Ast1	4.74	4.93	2.83	5.55	2.78	6.21	4.06	3.55	3.71	3.69	5.44	5.54	5.97	5.72	5	4.03	5.03	6.28	5.85	5.59	5.95	6.5	3.55	6.44	5.67	3.53	5.92	5.52	3.09	5.89	2.34	2.26	3.64	3.41	3.76	5.16	4.86	2.83	5.9	6.73	2.79	3.28	3.54	4.37	6.33	5.99	5.79	6.53	NA	6.24	5.98	5.36	6.3	4.58	5.81	5.27	5.39	3.01	5.04	3.28	4.55	6.52	6.05	5	6.01	5.14	5.84	6	3.62	3.03	5.94	3.94	5.68	5.36	4.14	6.25	3.77	3.68	5.75	5.84	NA	3.69	6.82	0.0217	0.0465	0	0.036	0	0.0435	0.011	0	0	0	0.0545	0.0225	0.0415	0.0526	0.0205	0.0118	0.0299	0.0336	0.0318	0.0267	0.0154	0.0468	0	0.0536	0.0345	0	0.0364	0.0219	0	0.0465	0	0	0	0	0	0.0278	0.0312	0	0.0303	0.075	0	0	0	0.0323	0.0361	0.0351	0.016	0.075	0	0.0769	0.0242	0.0205	0.0938	0.0417	0.0595	0.03	0.05	0	0.0228	0	0.0156	0.049	0.115	0.0136	0.0435	0.0303	0.0741	0.0667	0	0	0.125	0.00877	0.0204	0.0216	0.00855	0.0339	0	0	0.0308	0.118	0	0	0.05	0.0262	0.0358	-0.732	4.9	-3.19	0.00198	0.0982	0.108	-1.42
chr4-98587571-98588071	Ast1	2.42	4.19	5.64	4.2	2.78	3.41	5.29	6.72	5.29	3.69	5.65	5.17	5.5	4.99	4.27	5.61	4.54	7.02	6.01	5.59	5.1	5.71	5.14	5.91	6.16	3.53	6.27	6.08	5.42	2.72	2.34	5.72	3.64	3.41	6.57	6.01	7.36	7.22	3.58	5.35	4.37	5.6	3.54	5.96	5.77	5.33	4.41	4.41	NA	5.71	6.48	5.56	5.12	4.58	6.79	6.67	5.39	4.59	5.44	6.98	5.93	5.95	6.05	5.38	5.52	5.62	6.21	6.05	3.62	5.84	3.62	3.94	3.36	6.3	2.56	6.49	6.09	3.68	6.2	3.03	NA	5.27	5.23	0	0.0233	0.029	0.0216	0	0	0.011	0.154	0.167	0	0.0909	0.0225	0.0323	0.0526	0.0154	0.0235	0.0149	0.0672	0.0382	0.0267	0.0154	0.0334	0.0526	0.0536	0.103	0	0.0567	0.073	0.0233	0	0	0.0265	0	0	0.1	0.0278	0.0938	0.121	0	0.025	0.04	0.0714	0	0.0645	0.0258	0.0351	0.016	0.025	0	0.0769	0.0273	0.0274	0.0625	0.0417	0.124	0.12	0.0375	0.0238	0.0365	0.143	0.0469	0.0367	0.103	0.0476	0.0217	0.0606	0.111	0.0944	0	0.0645	0	0.00877	0	0.036	0	0.0678	0.0588	0	0.0769	0	0	0.0476	0.05	0.0355	0.0477	-0.605	5.13	-2.71	0.00819	0.176	0.19	-2.63
chr4-112860784-112861284	Ast1	5.23	6.51	4.42	7.22	6.48	6.21	4.8	3.55	3.71	6.5	6.87	2.37	6.72	3.4	6.38	6.66	6.61	5.59	5.67	2.78	4.37	6.6	3.55	7.14	5.67	6.7	5.47	7.54	6.55	2.72	6.04	6.65	3.64	5.73	5.35	6.01	6.73	6	3.58	5.35	5.96	5.6	6.71	6.25	6.87	7.17	7.45	6.92	NA	7.18	6.33	6.61	6.87	3	6.79	6.73	6.47	5.33	6.52	5.61	6.99	6.52	7.27	6.65	6.37	5.98	7.28	5.02	5.2	5.84	3.62	6.9	3.36	6.3	5.73	6.87	3.77	6.85	5.99	7.56	NA	6.01	5.23	0.0652	0.0698	0.0145	0.137	0.0548	0.087	0.022	0	0	0.0769	0.145	0	0.0691	0	0.0564	0.0471	0.0597	0.0168	0.0255	0	0.0154	0.0468	0	0.0893	0.0345	0.0741	0.0283	0.117	0.0698	0	0.0241	0.0442	0	0.0303	0.05	0.0556	0.0625	0.0517	0	0.025	0.08	0.0357	0.167	0.129	0.0515	0.0702	0.072	0.075	0	0.128	0.0273	0.0548	0.125	0	0.108	0.12	0.05	0.0238	0.0594	0.0476	0.109	0.0531	0.218	0.0612	0.0652	0.0606	0.148	0.0389	0.111	0.0645	0	0.0877	0	0.0432	0.0171	0.102	0	0.133	0.0462	0.353	0	0.0952	0.05	0.0505	0.0666	-0.638	5.81	-2.59	0.0113	0.196	0.216	-2.91
chr4-123777238-123777738	Ast1	4.74	5.77	2.83	6.31	2.78	5.73	5.65	3.55	3.71	6.5	4.91	3.95	5.36	4.99	5.49	5.17	5.39	1.89	4.09	6.24	2.78	5.43	5.14	2.74	3.35	3.53	5.76	5.34	3.09	5.04	5.51	2.26	3.64	3.41	3.76	2.84	6.44	5.15	6.75	3.03	2.79	3.28	3.54	6.25	5.46	6.23	4.9	4.41	NA	5.34	6.08	5.12	5.74	7.09	6.03	5.82	6.61	5.33	6.29	4.87	4.55	5.76	5.09	5.94	5.52	5.14	3.04	5.63	3.62	3.03	3.62	5.52	6.53	6.41	4.88	5.11	3.77	3.68	5.99	6.2	NA	3.69	5.97	0.0217	0.0698	0	0.0791	0	0.0435	0.022	0	0	0.0769	0.0545	0.0112	0.023	0.0526	0.0205	0.0176	0.0299	0	0.00637	0.04	0	0.0234	0.0526	0	0	0	0.0364	0.0292	0	0.0233	0.0241	0	0	0	0	0	0.0625	0.0172	0.0606	0	0	0	0	0.0968	0.0206	0.0702	0.016	0.025	0	0.0513	0.0242	0.0205	0.0625	0.0833	0.0595	0.07	0.075	0.0238	0.0457	0.0476	0.0156	0.0367	0.0575	0.0408	0.0217	0.0303	0	0.0556	0	0	0	0.0351	0.0408	0.0504	0.00855	0.0169	0	0	0.0462	0.118	0	0	0.05	0.0231	0.0377	-0.912	4.81	-3.66	0.000434	0.0525	0.0623	-0.101
chr4-137532305-137532805	Ast1	6.67	6.3	6.53	6.31	6.68	4.99	5.65	5.88	3.71	3.69	5.83	5.17	5.2	3.4	1.1	4.03	5.92	6.94	5.23	5.1	5.1	6.16	3.55	5.07	3.35	3.53	5.76	6.39	6.26	2.72	6.86	2.26	3.64	5.73	3.76	5.16	4.86	6.29	3.58	4.62	5.11	6.98	6.34	2.79	6.02	4.85	4.9	6.29	NA	5.34	6.08	6.78	4.83	4.58	5.73	6.6	4.54	5.33	4.88	5.61	6.14	6.68	5.96	5	3.2	5.14	5.36	6.38	3.62	3.03	3.62	4.42	5.68	6.18	6.46	6.69	6.94	3.68	4.62	3.03	NA	6.01	5.23	0.087	0.093	0.0435	0.0863	0.0411	0.0435	0.022	0.0769	0	0	0.0727	0.0225	0.023	0	0	0.00588	0.0448	0.0504	0.0191	0.0133	0.0154	0.0401	0	0.0179	0	0	0.0364	0.0584	0.0233	0	0.0723	0	0	0.0303	0	0.0278	0.0312	0.0517	0	0.025	0.04	0.0714	0.0833	0	0.0258	0.0175	0.016	0.075	0	0.0256	0.0242	0.0548	0.0312	0.0417	0.0541	0.11	0.0125	0.0238	0.0137	0.0476	0.0625	0.0571	0.103	0.0272	0	0.0606	0.037	0.0778	0	0	0	0.0175	0.0204	0.0288	0.0342	0.0678	0.0588	0	0.0154	0	0	0.0476	0.05	0.0324	0.0392	-0.75	5.13	-2.77	0.0069	0.165	0.177	-2.49
chr4-139453521-139454021	Ast1	5.23	5.77	6.53	6.76	4.36	6.87	6.39	5.88	3.71	3.69	6.14	7.01	7.18	3.4	6.65	5.79	7.08	7.51	6.81	5.95	6.24	6.78	6.72	5.91	3.35	7.78	7.09	6.56	6.26	2.72	5.79	3.85	3.64	5.73	3.76	5.65	6.08	7.68	5.9	3.03	6.49	6.08	5.12	6.49	6.13	6.43	7.3	6.73	NA	7.4	6.33	6.87	7.08	7.39	7.01	6.96	6.74	6.18	7.62	6.09	6.32	7.67	6.22	6.58	4.78	5.62	3.04	7.19	3.62	6.73	3.62	6.74	5.68	7.38	7.08	5.11	6.09	6.48	6.82	6.2	NA	3.69	5.97	0.0435	0.0465	0.0435	0.108	0.0137	0.087	0.044	0.0769	0	0	0.109	0.0899	0.0968	0	0.0769	0.0235	0.0746	0.084	0.051	0.0267	0.0308	0.0702	0.105	0.0357	0	0.148	0.0972	0.0876	0.0465	0	0.0361	0.00885	0	0.0303	0	0.0556	0.0625	0.121	0.0303	0	0.16	0.0714	0.0833	0.129	0.0412	0.0877	0.072	0.1	0	0.179	0.0303	0.0616	0.156	0.167	0.119	0.14	0.0875	0.0476	0.128	0.0952	0.0938	0.114	0.103	0.0612	0.0217	0.0606	0	0.194	0	0.0968	0	0.0702	0.0204	0.0863	0.0513	0.0169	0.0588	0.133	0.108	0.118	0	0	0.05	0.0642	0.0863	-0.568	5.98	-2.58	0.0115	0.198	0.218	-2.92
chr4-139555088-139555588	Ast1	4	6.3	5.64	5.67	2.78	3.41	4.8	3.55	3.71	3.69	4.91	6.27	5.97	5.72	2.68	4.03	4.54	5.06	5.85	5.1	4.37	5.88	5.87	6.83	5.67	3.53	4.8	5.34	3.09	5.89	3.92	2.26	3.64	3.41	3.76	2.84	4.86	6.73	5.9	3.03	2.79	3.28	3.54	6.25	5.46	5.33	5.55	6	NA	4.86	4.82	3.98	5.56	3	5.73	5.57	3.81	6.71	5.65	6.74	5.4	5.29	5.53	5.2	6.37	7.06	4.62	5.82	6.43	4.62	3.62	6.01	6.53	6.3	4.88	6.25	5.35	6.85	6.38	5.36	NA	3.69	3.65	0.0217	0.0465	0.029	0.0576	0	0	0.022	0	0	0	0.0364	0.0449	0.0369	0.0526	0.00513	0.00588	0.0149	0.0252	0.0255	0.0133	0.0154	0.0435	0.0526	0.0714	0.0345	0	0.0121	0.0292	0	0.0465	0.012	0	0	0	0	0	0.0312	0.069	0.0303	0	0	0	0	0.0968	0.0206	0.0175	0.024	0.025	0	0.0256	0.0121	0.00685	0.0625	0	0.0595	0.06	0.0125	0.0714	0.032	0.143	0.0469	0.0286	0.069	0.034	0.0652	0.152	0.037	0.0667	0.111	0.0323	0	0.0351	0.0204	0.0432	0.00855	0.0508	0.0588	0.0667	0.0462	0.0588	0	0	0	0.0249	0.0361	-0.736	4.95	-3.2	0.00188	0.0969	0.106	-1.38
chr4-142690368-142690868	Ast1	6.81	6.3	2.83	5.42	2.78	3.41	6.18	3.55	6.03	3.69	1.74	2.37	4.28	4.99	4.56	4.03	2.22	6.41	5.23	4.36	2.78	5.43	5.87	5.07	5.67	5.85	5.24	5.83	3.09	4.31	4.66	2.26	3.64	4.99	3.76	5.16	5.6	4.41	3.58	3.03	2.79	3.28	3.54	2.79	6.23	5.7	5.79	6	NA	6.44	6.61	3.98	5.36	3	5.46	3.5	5.39	7.76	6.08	4.87	5.93	4.99	4.91	4.1	4.78	4.4	4.62	5.02	5.94	3.03	5.94	5.52	3.36	3.98	4.14	5.96	3.77	3.68	3.88	5.36	NA	3.69	3.65	0.109	0.0698	0	0.036	0	0	0.033	0	0.167	0	0	0	0.0138	0.0526	0.0154	0.00588	0	0.0504	0.0127	0.0133	0	0.0268	0.105	0.0179	0.0345	0.037	0.0202	0.0365	0	0.0233	0.012	0	0	0.0303	0	0.0278	0.0312	0.0172	0	0	0	0	0	0	0.0309	0.0351	0.024	0.05	0	0.0769	0.0303	0.00685	0.0469	0	0.0486	0.01	0.025	0.0952	0.0411	0.0476	0.0469	0.0245	0.069	0.0204	0.0217	0.0303	0.037	0.0444	0.111	0	0.125	0.0351	0	0.00719	0.00855	0.0339	0	0	0.0154	0.0588	0	0	0	0.0196	0.0305	-0.745	4.6	-3.07	0.00286	0.115	0.126	-1.74
chr4-146175476-146175976	Ast1	4.74	6.06	6	5.55	5.1	6.87	7.12	7.25	3.71	3.69	7.17	6.61	6.94	5.72	6.31	6.23	6.74	7.1	6.41	5.1	2.78	6.65	6.36	6.83	4.94	3.53	7.02	6.19	3.09	6.63	6.24	5.43	3.64	3.41	6.09	4.43	5.6	6.53	3.58	5.35	5.96	3.28	6.34	6.88	6.58	6.43	6.48	6.73	NA	6.62	7.01	5.9	7.33	6.46	6.33	6.91	6.61	5.81	7.4	4.87	6.14	6.88	6.94	7.02	6.37	5.14	6.5	6.05	5.94	6.49	3.62	6.37	7.45	7.01	7.41	6.87	6.57	6	5.46	5.36	NA	6.86	3.65	0.0435	0.0698	0.0145	0.0432	0.0137	0.087	0.0769	0.308	0	0	0.236	0.0562	0.0691	0.0526	0.0564	0.0412	0.0597	0.0756	0.0446	0.0133	0	0.0635	0.105	0.0714	0.0345	0	0.0769	0.0584	0	0.093	0.0361	0.0177	0	0	0.05	0.0278	0.0312	0.0517	0	0.025	0.04	0	0.167	0.0968	0.0464	0.0702	0.032	0.1	0	0.103	0.0485	0.0342	0.156	0.125	0.0865	0.14	0.075	0.0476	0.11	0.0476	0.0781	0.0816	0.172	0.102	0.0652	0.0303	0.111	0.0833	0.111	0.0645	0	0.0702	0.0816	0.0719	0.0598	0.102	0.118	0.0667	0.0462	0.0588	0	0.143	0	0.0543	0.0776	-0.607	5.94	-2.99	0.00359	0.126	0.138	-1.93
chr4-152007026-152007526	Ast1	4.74	5.77	7.35	5.42	5.58	6.58	2.48	3.55	3.71	3.69	5.44	6.07	2.7	3.4	4.8	6.23	3.8	5.8	4.94	2.78	5.1	5.62	3.55	5.55	4.94	5.85	6	5.13	6.55	5.04	5.51	5.43	3.64	3.41	6.57	2.84	3.27	2.83	3.58	5.35	5.11	6.08	6.71	5.96	6.42	5.7	6.48	2.83	NA	2.54	6.85	5.74	6.05	5.32	4.31	5.43	2.22	5.33	6.86	5.61	4.55	6.19	5.09	5.54	5.52	6.51	4.62	6.1	3.62	5.35	3.62	6.26	3.36	5.36	6.64	5.59	3.77	3.68	5.1	5.84	NA	3.69	6.46	0.0217	0.0233	0.0725	0.036	0.0137	0.087	0	0	0	0	0.0727	0.0225	0.00461	0	0.0154	0.0353	0.0149	0.0336	0.0127	0	0.0154	0.0201	0	0.0357	0.0345	0.037	0.0405	0.0292	0.0698	0.0233	0.0241	0.0177	0	0	0.1	0	0	0	0	0.025	0.04	0.0714	0.0833	0.0968	0.0412	0.0351	0.032	0	0	0	0.0303	0.0274	0.0781	0.0417	0.0162	0.06	0	0.0238	0.0639	0.0476	0.0156	0.0408	0.0575	0.034	0.0217	0.0909	0.037	0.0722	0	0.0323	0	0.0526	0	0.0216	0.0256	0.0339	0	0	0.0154	0.118	0	0	0.1	0.0253	0.037	-0.626	5	-2.66	0.00934	0.183	0.2	-2.74
chr4-158210278-158210778	Ast1	7.06	5.77	2.83	6.16	6.24	5.73	5.29	5.88	6.03	3.69	5.65	6.89	6.6	6.57	5.96	5.61	5.68	6.28	5.67	4.36	6.24	6.69	5.87	5.07	3.35	3.53	6.21	5.52	5.42	6.18	6.42	5.72	5.96	6.22	6.09	2.84	6.73	6	5.9	6.73	5.11	6.08	3.54	5.11	6.58	7.28	7.04	6.53	NA	6.93	6.41	6.61	7.39	5.8	6.75	7.48	6.13	6.18	6.47	3.28	6.32	6.78	5.4	6.58	7.11	2.81	6.94	6.93	3.62	3.03	5.94	6.57	5.68	6.61	6.26	5.11	6.09	3.68	5.99	4.62	NA	3.69	6.82	0.0652	0.0465	0	0.0791	0.0274	0.0435	0.022	0.0769	0.167	0	0.0727	0.0787	0.0599	0.105	0.0308	0.0235	0.0448	0.042	0.0191	0.0133	0.0462	0.0569	0.0526	0.0179	0	0	0.0445	0.0365	0.0233	0.0698	0.0482	0.0265	0.0526	0.0606	0.05	0	0.0938	0.0517	0.0303	0.075	0.04	0.0714	0	0.0323	0.0515	0.0877	0.048	0.075	0	0.128	0.0273	0.0616	0.141	0.0833	0.103	0.19	0.05	0.0476	0.0502	0	0.0781	0.0612	0.069	0.068	0.0652	0	0.148	0.128	0	0	0.125	0.0526	0.0204	0.0504	0.0256	0.0169	0.0588	0	0.0462	0.0588	0	0	0.1	0.043	0.0644	-0.594	5.75	-2.92	0.00441	0.138	0.149	-2.11
chr4-165421750-165422250	Ast1	2.42	4.93	5.15	4.73	6.24	5.73	5.65	5.88	3.71	3.69	5.83	2.37	5.5	5.72	3.42	5.41	5.68	5.59	5.85	2.78	5.95	5.8	3.55	2.74	5.67	3.53	5.76	5.68	5.42	2.72	2.34	2.26	5.96	3.41	3.76	5.16	5.6	5.15	3.58	3.03	5.11	6.73	3.54	4.37	6.42	5.7	6.48	6.29	NA	6.79	5.77	4.83	6.05	3	6.33	5.09	3.81	3.01	6	3.28	5.4	4.6	6.73	5.54	3.2	5.98	3.04	5.69	3.62	5.35	3.62	5.7	3.36	6.05	4.88	5.11	3.77	6	6.38	5.36	NA	3.69	3.65	0	0.0233	0.0145	0.036	0.0411	0.087	0.022	0.0769	0	0	0.0909	0	0.023	0.0526	0.00513	0.0176	0.0448	0.0252	0.0255	0	0.0154	0.0301	0	0	0.0345	0	0.0364	0.0438	0.0233	0	0	0	0.0526	0	0	0.0278	0.0312	0.0172	0	0	0.04	0.107	0	0.0323	0.0412	0.0351	0.04	0.075	0	0.103	0.0212	0.0137	0.0625	0	0.0811	0.05	0.0125	0	0.0365	0	0.0312	0.0122	0.161	0.034	0	0.0909	0	0.0556	0	0.0323	0	0.0351	0	0.036	0.00855	0.0169	0	0.0667	0.0769	0.0588	0	0	0	0.0237	0.0377	-0.951	4.8	-3.91	0.000184	0.0341	0.0452	0.652
chr4-175705363-175705863	Ast1	2.42	2.6	2.83	6.24	6.48	3.41	2.48	3.55	3.71	3.69	6.7	5.54	5.75	3.4	5.85	4.03	5.39	5.59	6.01	2.78	5.1	5.8	3.55	5.55	6.81	3.53	5.57	6.48	3.09	5.53	4.66	5.43	5.96	5.73	3.76	7.23	3.27	6	5.9	6.2	5.11	6.45	3.54	5.6	6.73	6.43	5.79	2.83	NA	5.71	5.98	5.36	5.74	3	5.81	6.22	6.61	6.71	5.55	6.98	7.36	6.03	7.12	5.2	3.2	5.98	6.5	5.94	3.62	5.35	3.62	7.23	3.36	7.38	5.73	5.96	3.77	7.13	5.46	6.2	NA	3.69	5.97	0	0	0	0.0647	0.0274	0	0	0	0	0	0.127	0.0225	0.0323	0	0.0359	0.00588	0.0299	0.0252	0.0255	0	0.0154	0.0334	0	0.0357	0.103	0	0.0283	0.0511	0	0.0465	0.012	0.0177	0.0526	0.0303	0	0.139	0	0.0345	0.0303	0.05	0.04	0.0714	0	0.0323	0.0412	0.0526	0.024	0	0	0.0769	0.0212	0.0205	0.0625	0	0.0541	0.09	0.0625	0.0714	0.032	0.0952	0.125	0.0367	0.207	0.0204	0	0.0606	0.111	0.0722	0	0.0323	0	0.0877	0	0.0863	0.0171	0.0339	0	0.133	0.0308	0.0588	0	0	0.05	0.0296	0.049	-0.853	5.2	-3.28	0.00149	0.0922	0.0965	-1.18
chr5-16673724-16674224	Ast1	6.51	2.6	5.64	5.67	5.95	4.99	6.57	6.72	3.71	3.69	6.6	6.76	5.02	5.72	5.74	5.79	5.03	6.14	5.85	5.1	5.1	5.96	6.36	7.14	3.35	5.85	6.5	6.99	5.42	5.53	5.51	5.07	5.96	3.41	3.76	5.16	6.08	5.15	3.58	5.35	5.11	6.45	3.54	7.18	5.77	5.7	5.79	6	NA	6.62	6.61	6.78	6.3	5.8	6.39	6.96	6.13	4.59	6.73	6.45	6.75	6.63	6.56	6.58	4.78	7.46	6.74	6.46	6.43	6.2	3.62	6.01	7.75	5.74	4.88	6.25	5.35	5.26	6.69	5.36	NA	6.01	3.65	0.087	0	0.029	0.0432	0.0274	0.0435	0.044	0.154	0	0	0.127	0.0787	0.0138	0.0526	0.0359	0.0294	0.0299	0.0336	0.0318	0.0133	0.0154	0.0334	0.105	0.107	0	0.037	0.0607	0.0803	0.0233	0.0465	0.0241	0.0177	0.0526	0	0	0.0278	0.0625	0.0172	0	0.025	0.04	0.0357	0	0.258	0.0309	0.0351	0.024	0.025	0	0.103	0.0242	0.0616	0.0938	0.0833	0.0811	0.17	0.0375	0.0238	0.0731	0.0476	0.109	0.0694	0.149	0.068	0.0217	0.182	0.111	0.0889	0.222	0.0968	0	0.0351	0.0816	0.0288	0.00855	0.0678	0.0588	0.0667	0.0769	0.0588	0	0.0476	0	0.0412	0.0622	-0.58	5.72	-2.97	0.00385	0.13	0.142	-1.99
chr5-24606931-24607431	Ast1	2.42	6.51	4.42	6.52	5.1	3.41	4.8	3.55	3.71	3.69	5.83	5.17	5.36	3.4	1.1	4.03	5.39	5.59	5.67	4.36	2.78	5.31	3.55	2.74	3.35	5.85	4.8	3.76	5.42	5.04	5.51	5.96	5.22	4.99	3.76	2.84	3.27	2.83	3.58	3.03	5.11	3.28	3.54	2.79	4.83	6.23	6.61	2.83	NA	4.86	5.98	1.66	5.91	5.32	5.81	3.99	3.81	4.59	5.84	3.28	6.62	6.33	4.91	5.82	3.2	5.62	5.36	6.05	6.79	4.62	5.94	6.57	5.68	6.3	4.14	4.37	3.77	3.68	4.62	5.36	NA	3.69	5.97	0	0.093	0.0145	0.0935	0.0137	0	0.011	0	0	0	0.0545	0.0225	0.023	0	0	0.00588	0.0299	0.0168	0.0255	0.0133	0	0.0201	0	0	0	0.037	0.0162	0.0073	0.0233	0.0233	0.0241	0.0265	0.0526	0.0303	0	0	0	0	0	0	0.04	0	0	0	0.0155	0.0526	0.04	0	0	0.0256	0.0212	0	0.0625	0.0417	0.0541	0.01	0.0125	0.0238	0.0274	0	0.0625	0.0449	0.0575	0.0408	0	0.0606	0.037	0.0889	0.222	0.0323	0.125	0.0702	0.0204	0.0432	0.00855	0.0169	0	0	0.0154	0.0588	0	0	0.05	0.0193	0.0352	-0.845	4.63	-3.18	0.00203	0.0992	0.109	-1.44
chr5-36444435-36444935	Ast1	6.12	5.77	6	5.12	7.42	5.73	5.65	5.88	6.03	3.69	7.03	6.07	5.97	5.72	5.62	4.88	6.31	5.35	4.57	5.95	5.1	5.71	5.87	6.2	5.67	3.53	6.44	6.48	6.55	5.53	5.79	5.07	5.96	4.99	6.09	6.54	6.08	5.63	3.58	3.03	5.59	3.28	3.54	5.11	7.44	5.99	6	6.29	NA	6	6.08	5.74	6.3	5.8	6.22	6.31	5.68	5.81	5.32	5.61	6.32	6.26	6.68	6.65	3.2	5.62	5.36	6	5.2	6.2	3.62	6.37	3.36	6.79	5.73	6.25	6.09	3.68	6.38	4.62	NA	6.01	3.65	0.0435	0.0465	0.029	0.0432	0.0685	0.0435	0.022	0.0769	0.333	0	0.2	0.0449	0.0415	0.0526	0.0359	0.0235	0.0597	0.0252	0.0127	0.04	0.0154	0.0268	0.0526	0.0536	0.0345	0	0.0567	0.073	0.0698	0.0698	0.0361	0.0177	0.0526	0.0303	0.05	0.0833	0.0625	0.0345	0	0	0.08	0	0	0.0323	0.0722	0.0351	0.032	0.075	0	0.0513	0.0273	0.0274	0.0781	0.0833	0.0649	0.1	0.05	0.0476	0.032	0.0476	0.0625	0.049	0.161	0.068	0	0.0606	0.037	0.0833	0.111	0.0968	0	0.0526	0	0.0647	0.00855	0.0508	0.0588	0	0.0769	0.0588	0	0.0476	0	0.0415	0.0534	-0.562	5.59	-2.83	0.00577	0.155	0.166	-2.34
chr5-36876444-36876944	Ast1	4.74	6.3	5.15	6.24	5.1	3.41	2.48	6.72	5.29	3.69	6.5	4.69	6.72	5.72	5.74	5.61	6.13	5.35	5.23	5.95	5.1	6.45	6.72	2.74	7.44	3.53	6.33	7.05	3.09	5.04	4.66	2.26	3.64	5.73	3.76	5.16	5.6	2.83	6.75	3.03	6.25	3.28	6.71	5.96	6.13	6.61	7.13	6	NA	4.86	5.77	5.74	5.36	6.7	6.58	6.79	4.54	6.18	6.52	3.28	4.55	6.33	6.05	6.25	3.2	6.9	3.04	6.53	3.62	5.35	7.08	6.37	3.36	6.87	6.64	4.37	3.77	3.68	5.75	4.62	NA	5.27	5.23	0.0217	0.0465	0.0145	0.0719	0.0137	0	0	0.0769	0.167	0	0.127	0.0112	0.0645	0.0526	0.0359	0.0176	0.0448	0.042	0.0191	0.0267	0.0154	0.0468	0.105	0	0.138	0	0.0648	0.0949	0	0.0233	0.012	0	0	0.0303	0	0.0278	0.0312	0	0.0606	0	0.08	0	0.167	0.0645	0.0412	0.0702	0.048	0.05	0	0.0256	0.0212	0.0274	0.0625	0.125	0.0973	0.15	0.025	0.0476	0.0685	0	0.0156	0.049	0.115	0.0544	0	0.152	0	0.122	0	0.0323	0.25	0.0614	0	0.0504	0.0342	0.0169	0	0	0.0462	0.0588	0	0.0476	0.05	0.0393	0.0556	-0.788	5.3	-3.09	0.00268	0.111	0.123	-1.68
chr5-60945361-60945861	Ast1	2.42	6.69	4.42	5.42	6.48	4.99	5.65	3.55	3.71	3.69	4.91	3.95	5.97	3.4	4.8	1.71	3.8	5.06	4.09	2.78	2.78	5.8	3.55	2.74	6.52	5.11	4.8	5.52	5.42	5.89	3.92	5.07	3.64	3.41	3.76	5.16	5.6	4.41	3.58	3.03	6.49	3.28	3.54	6.25	5.28	5.33	2.09	6	NA	4.86	4.58	3.98	4.46	5.8	6.03	5.93	5.39	5.33	6.08	3.28	5.93	6.88	5.4	5.2	6.66	4.4	5.36	6.05	5.94	3.03	5.94	4.78	3.36	5.12	6.64	5.11	3.77	3.68	5.46	3.03	NA	6.86	5.23	0	0.0698	0.0145	0.0504	0.0548	0.0435	0.022	0	0	0	0.0727	0.0112	0.0415	0	0.0205	0	0.0149	0.0168	0.0127	0	0	0.0368	0	0	0.069	0.037	0.0243	0.0511	0.0233	0.0465	0.012	0.0177	0	0	0	0.0556	0.0312	0.0172	0	0	0.08	0	0	0.0645	0.0309	0.0351	0	0.075	0	0.0513	0.00909	0.0137	0.0469	0.0417	0.0865	0.08	0.0125	0.0238	0.0457	0	0.0312	0.0735	0.046	0.0272	0.0652	0.0303	0.037	0.0833	0.111	0	0.125	0.0175	0	0.0216	0.0256	0.0169	0	0	0.0308	0	0	0.0952	0.05	0.0256	0.0383	-0.742	4.75	-2.86	0.00526	0.148	0.159	-2.26
chr5-72328070-72328570	Ast1	5.59	6.3	5.15	4.49	6.48	5.73	5.65	3.55	3.71	6.01	6.27	5.83	1.11	6.57	5.35	4.03	5.68	5.98	6.62	5.59	5.1	5.62	5.87	5.07	6.52	5.11	4.96	6.48	5.42	5.89	3.92	2.26	3.64	6.58	6.09	5.16	5.6	2.83	3.58	3.03	2.79	3.28	3.54	5.11	6.02	2.53	3.67	6	NA	6.93	5.88	6.7	5.12	5.32	6.03	5.7	6.47	5.33	5.84	6.45	6.32	6.57	6.05	4.47	5.52	5.98	6.21	6	3.62	6.73	3.62	6.01	5.68	5.56	4.14	5.11	3.77	3.68	6.38	3.03	NA	3.69	3.65	0.0435	0.0465	0.0145	0.0216	0.0274	0.0435	0.022	0	0	0.0769	0.109	0.0337	0	0.105	0.0256	0.0118	0.0448	0.0252	0.0382	0.0267	0.0154	0.0268	0.105	0.0179	0.0345	0.037	0.0202	0.0511	0.0233	0.0465	0.012	0	0	0.0606	0.05	0.0278	0.0312	0	0	0	0	0	0	0.0323	0.0258	0	0.008	0.05	0	0.103	0.0182	0.0479	0.0469	0.0417	0.0595	0.05	0.0625	0.0238	0.0274	0.0952	0.0625	0.0571	0.0805	0.0136	0.0217	0.0606	0.037	0.0722	0	0.0645	0	0.0439	0.0204	0.0288	0.00855	0.0169	0	0	0.0615	0	0	0	0	0.0256	0.038	-0.775	5.12	-2.81	0.00614	0.159	0.17	-2.39
chr5-78746934-78747434	Ast1	6.12	4.93	6.53	4.73	6.24	7.49	5.29	5.88	3.71	3.69	6.7	6.76	1.11	3.4	4.27	6.1	2.22	6.28	1.77	5.1	6.69	6.16	5.87	5.91	4.94	5.11	5.76	5.68	3.09	5.04	2.34	4.58	3.64	5.73	3.76	6.75	4.86	5.15	3.58	3.03	2.79	3.28	6.34	2.79	5.28	5.7	6	6	NA	6.24	6.25	5.12	5.74	4.58	5.56	4.88	5.39	3.01	5.55	6.45	5.4	6.11	6.5	4.47	6.01	5.98	6.21	6.53	5.94	6.2	3.62	5.31	3.36	6.3	6.26	5.96	3.77	6.48	6.38	5.36	NA	3.69	3.65	0.0652	0.0233	0.058	0.0288	0.0411	0.174	0.022	0.0769	0	0	0.145	0.0787	0	0	0.0154	0.0294	0	0.0336	0	0.0133	0.0769	0.0401	0.0526	0.0536	0.0345	0.037	0.0324	0.0438	0	0.0233	0	0.00885	0	0.0303	0	0.0833	0.0312	0.0172	0	0	0	0	0.0833	0	0.0155	0.0526	0.024	0.075	0	0.0769	0.0242	0.0274	0.0469	0.0417	0.0486	0.03	0.025	0	0.0228	0.0476	0.0312	0.0449	0.138	0.0136	0.0435	0.0606	0.0741	0.0944	0.111	0.0645	0	0.0263	0	0.0432	0.0256	0.0339	0	0.133	0.0769	0.0588	0	0	0	0.0299	0.0396	-0.913	5.09	-3.18	0.00204	0.0992	0.11	-1.45
chr5-87781089-87781589	Ast1	4.74	2.6	2.83	6.45	6.24	5.73	5.29	3.55	3.71	3.69	6.87	2.37	6.6	3.4	5.85	4.88	2.22	5.98	5.23	2.78	5.1	5.88	5.87	5.07	6.16	3.53	6	6.29	3.09	2.72	5.14	4.58	5.96	4.99	3.76	6.3	5.6	6	5.9	5.35	5.11	3.28	3.54	5.6	6.23	5.33	6.34	6	NA	5.71	5.52	6.18	5.74	5.32	6.67	5.93	5.68	6.47	5.04	3.28	5.04	6.83	6.14	5.69	6.37	2.81	5.36	6.1	5.94	4.62	3.62	7.11	5.68	6.05	5.73	6.25	3.77	6	6.2	5.84	NA	6.01	3.65	0.0217	0	0	0.0863	0.0411	0.0435	0.022	0	0	0	0.182	0	0.0599	0	0.0359	0.0176	0	0.0336	0.0191	0	0.0154	0.0334	0.0526	0.0179	0.069	0	0.0445	0.0511	0	0	0.0241	0.00885	0.0526	0.0303	0	0.0833	0.0625	0.0517	0.0303	0.025	0.04	0	0	0.0645	0.0412	0.0351	0.04	0.05	0	0.0769	0.0152	0.0548	0.0469	0.0417	0.0973	0.08	0.0375	0.0714	0.0274	0	0.0312	0.0653	0.092	0.0272	0.0652	0	0.037	0.1	0.111	0.0323	0	0.0877	0.0204	0.036	0.0171	0.0508	0	0.0667	0.0615	0.118	0	0.0952	0	0.0343	0.0499	-0.798	5.16	-3.22	0.00179	0.0954	0.104	-1.34
chr5-88691776-88692276	Ast1	6.67	6.06	5.64	5.98	4.36	5.73	4.8	3.55	5.29	3.69	5.99	6.07	5.2	5.72	5.62	5.17	5.03	5.06	5.67	5.1	7.64	6.23	3.55	5.07	5.67	6.34	6	4.89	5.42	5.04	5.79	5.43	3.64	3.41	3.76	6.3	7.52	2.83	7.67	5.35	5.11	3.28	3.54	4.37	4.83	6.61	4.41	6	NA	2.54	1.12	5.56	3.98	5.32	5.36	5.09	5.39	3.01	5.92	5.61	3.82	5.86	6.14	5.54	5.52	2.81	5.36	5.82	3.62	5.35	3.62	6.26	5.68	5.74	5.36	4.37	3.77	3.68	3.88	4.62	NA	6.01	3.65	0.0652	0.0465	0.029	0.0791	0.0137	0.0435	0.011	0	0.167	0	0.0909	0.0337	0.023	0.0526	0.0462	0.0176	0.0299	0.0084	0.0255	0.0133	0.0923	0.0435	0	0.0179	0.0345	0.0741	0.0405	0.0292	0.0233	0.0233	0.0361	0.0177	0	0	0	0.0556	0.125	0	0.0606	0.05	0.04	0	0	0.0323	0.0155	0.0877	0.008	0.025	0	0	0	0.0274	0.0156	0.0417	0.0432	0.04	0.025	0	0.0457	0.0476	0.0156	0.0327	0.126	0.034	0.0217	0	0.037	0.0722	0	0.0323	0	0.0439	0.0204	0.0288	0.0171	0.0169	0	0	0.0154	0.0588	0	0.0476	0	0.0349	0.0308	0.744	5.03	3.2	0.00194	0.0982	0.107	-1.4
chr5-93584179-93584679	Ast1	2.42	4.93	5.15	5.42	2.78	3.41	4.8	3.55	6.03	5.27	5.83	2.37	6.15	6.21	5.19	4.03	4.54	5.35	4.09	5.1	5.95	6.29	5.87	6.44	6.52	3.53	4.62	6.08	5.42	4.31	5.14	6.17	5.96	3.41	3.76	2.84	3.27	2.83	3.58	3.03	6.25	3.28	5.12	5.96	6.42	6.61	5.26	2.83	NA	4.86	5.52	5.9	4.83	5.32	5.73	5.82	6.31	3.01	5.04	5.61	7.18	6.39	4.18	5	3.2	2.81	3.04	6.29	3.62	6.2	3.62	5.7	3.36	4.83	5.36	6.49	3.77	3.68	6.38	5.84	NA	6.01	3.65	0	0.0233	0.0145	0.0576	0	0	0.011	0	0.167	0.0769	0.0909	0	0.0415	0.105	0.0205	0.00588	0.0299	0.0252	0.00637	0.0133	0.0308	0.0435	0.0526	0.0536	0.069	0	0.0162	0.0511	0.0233	0.0233	0.0241	0.0354	0.0526	0	0	0	0	0	0	0	0.08	0	0.0833	0.0645	0.0361	0.0526	0.016	0	0	0.0256	0.0152	0.0274	0.0312	0.0417	0.0595	0.06	0.0625	0	0.0228	0.0476	0.109	0.0531	0.023	0.0272	0	0	0	0.106	0	0.0645	0	0.0439	0	0.0144	0.0171	0.0339	0	0	0.0615	0.0588	0	0.0476	0	0.0271	0.0367	-0.738	4.86	-3.02	0.00334	0.123	0.134	-1.87
chr5-94423395-94423895	Ast1	2.42	2.6	2.83	5.42	6.24	3.41	5.94	5.88	6.03	3.69	5.44	2.37	5.36	6.57	3.42	5.17	5.92	5.06	6.16	2.78	5.59	5.71	3.55	6.83	4.94	3.53	5.84	6.19	6.26	5.89	2.34	5.96	3.64	3.41	3.76	5.16	3.27	5.15	5.17	5.35	5.96	6.45	3.54	5.6	5.28	6.92	5.79	2.83	NA	5.71	5.52	6.18	5.74	6.17	5.56	6.22	6.31	6.18	6	3.28	5.93	6.39	5.65	5.69	3.2	4.4	6.74	6.2	3.62	3.03	5.94	6.66	6.53	5.36	6.95	6.25	6.09	3.68	4.62	3.03	NA	3.69	3.65	0	0	0	0.036	0.0411	0	0.033	0.0769	0.167	0	0.0545	0	0.023	0.0526	0.00513	0.0176	0.0448	0.0252	0.0255	0	0.0308	0.0301	0	0.0536	0.0345	0	0.0364	0.0511	0.0465	0.0465	0	0.0177	0	0	0	0.0278	0	0.0172	0.0303	0.025	0.08	0.0714	0	0.0645	0.0155	0.0702	0.024	0	0	0.0513	0.0182	0.0342	0.0469	0.0833	0.0378	0.09	0.0625	0.0476	0.0457	0	0.0469	0.049	0.0805	0.034	0	0.0303	0.111	0.0833	0	0	0.125	0.0702	0.0408	0.0144	0.0427	0.0508	0.0588	0	0.0154	0	0	0	0	0.0259	0.0408	-0.835	5.05	-3.32	0.00133	0.0874	0.092	-1.08
chr5-107660647-107661147	Ast1	5.88	2.6	2.83	5.89	6.48	5.73	5.29	3.55	3.71	6.01	6.39	2.37	4.28	3.4	5.62	5.41	5.68	4.21	4.09	5.1	5.1	4.76	3.55	2.74	6.16	6.7	5.57	5.96	3.09	5.04	2.34	4.58	3.64	3.41	3.76	6.01	3.27	5.15	3.58	5.35	6.69	5.6	5.86	6.25	6.58	4.85	5.26	5.64	NA	4.12	6.25	6.7	7.15	5.32	6.67	4.88	4.54	3.01	5.84	3.28	4.55	4.81	5.09	6.34	3.2	5.98	3.04	5.4	3.62	4.62	3.62	5.7	5.68	6.18	2.56	2.79	3.77	3.68	4.62	5.36	NA	6.01	3.65	0.0652	0	0	0.0576	0.0411	0.0435	0.022	0	0	0.0769	0.109	0	0.0138	0	0.0308	0.0176	0.0299	0.0084	0.00637	0.0133	0.0154	0.0134	0	0	0.069	0.0741	0.0324	0.0511	0	0.0233	0	0.00885	0	0	0	0.0556	0	0.0172	0	0.025	0.12	0.0357	0.0833	0.0645	0.0464	0.0175	0.016	0.05	0	0.0256	0.0273	0.0411	0.125	0.0417	0.0919	0.03	0.0125	0	0.032	0	0.0156	0.0204	0.0575	0.0476	0	0.0606	0	0.0556	0	0.0323	0	0.0351	0.0204	0.0432	0	0	0	0	0.0154	0.0588	0	0.0476	0	0.0243	0.0352	-0.684	4.8	-2.67	0.00899	0.181	0.197	-2.71
chr5-124677616-124678116	Ast1	4	6.3	2.83	4.93	2.78	3.41	4.06	6.36	3.71	6.5	5.2	3.95	3.43	3.4	4.56	4.88	2.22	1.89	4.09	5.1	5.1	2.26	3.55	5.07	6.16	3.53	4.17	4.89	3.09	2.72	2.34	3.85	3.64	3.41	3.76	6.01	5.6	2.83	3.58	5.35	2.79	3.28	3.54	4.37	5.62	5.99	2.09	2.83	NA	4.12	4.82	6.41	6.41	6.46	5.46	6.04	5.03	5.33	5.44	3.28	6.75	4.07	6.14	4.76	3.2	2.81	5.36	4.79	3.62	5.35	5.94	4.42	3.36	5.12	4.88	5.11	6.57	3.68	4.62	3.03	NA	6.01	3.65	0.0217	0.0698	0	0.036	0	0	0.011	0.154	0	0.0769	0.0727	0.0112	0.00922	0	0.0205	0.0176	0	0	0.0127	0.0133	0.0154	0.00334	0	0.0357	0.0345	0	0.0121	0.0219	0	0	0	0.00885	0	0	0	0.0833	0.0312	0	0	0.025	0	0	0	0.0323	0.0309	0.0526	0	0	0	0.0256	0.00909	0.0411	0.109	0.0833	0.0378	0.11	0.025	0.0476	0.0365	0	0.109	0.0163	0.126	0.0272	0	0	0.037	0.0333	0	0.0323	0.125	0.0175	0	0.0216	0.00855	0.0339	0.0588	0	0.0308	0	0	0.0476	0	0.015	0.033	-0.969	4.41	-3.8	0.000263	0.0397	0.052	0.339
chr5-131324283-131324783	Ast1	6.51	6.06	6.29	6.16	5.95	6.87	2.48	3.55	3.71	5.27	4.55	4.69	5.2	3.4	5.49	4.51	5.92	4.21	4.94	4.36	6.24	5.53	6.72	5.07	4.94	5.85	6.21	5.96	6.8	6.42	2.34	4.58	3.64	6.58	3.76	2.84	3.27	5.15	3.58	3.03	5.11	5.6	3.54	2.79	6.13	7.28	5.26	4.41	NA	5.34	5.98	6.78	4.83	3	5.13	6.13	5.92	6.18	5.44	6.74	3.82	5.86	5.09	5.54	5.52	6.27	7.12	5.69	6.43	5.35	5.94	6.01	7.45	7.38	4.88	5.96	3.77	3.68	6.69	3.03	NA	6.86	3.65	0.109	0.0698	0.0435	0.0647	0.0274	0.087	0	0	0	0.0769	0.0364	0.0112	0.0184	0	0.0256	0.0118	0.0448	0.0084	0.0127	0.0133	0.0462	0.0234	0.158	0.0179	0.0345	0.037	0.0486	0.0438	0.0465	0.0465	0	0.00885	0	0.0606	0	0	0	0.0172	0	0	0.04	0.0357	0	0	0.0412	0.123	0.016	0.025	0	0.0513	0.0212	0.0616	0.0312	0	0.0378	0.05	0.025	0.0476	0.032	0.0952	0.0156	0.0327	0.046	0.034	0.0217	0.0909	0.148	0.0667	0.111	0.0323	0.125	0.0439	0.0408	0.0935	0.00855	0.0508	0	0	0.0769	0	0	0.0952	0	0.0281	0.0424	-0.632	5.21	-2.72	0.00792	0.174	0.187	-2.61
chr5-131979776-131980276	Ast1	2.42	4.19	2.83	5.98	2.78	6.58	4.8	3.55	7.16	3.69	6.27	5.83	3.43	3.4	3.42	6.23	5.92	3.48	4.94	5.1	2.78	5.62	5.14	2.74	7.05	7.23	4.62	5.68	6.8	5.89	5.51	2.26	3.64	5.73	3.76	2.84	3.27	2.83	3.58	3.03	2.79	3.28	3.54	2.79	4.54	4.11	5.26	5.15	NA	2.54	4.82	6.05	5.36	6.17	5.65	6.39	4.54	6.71	5.65	6.98	5.93	6.03	6.22	5.38	6.01	2.81	6.5	5.4	5.94	4.62	3.62	5.52	6.53	6.05	4.88	5.59	6.09	3.68	2.29	3.03	NA	3.69	3.65	0	0.0233	0	0.0576	0	0.0435	0.011	0	0.333	0	0.109	0.0449	0.00461	0	0.00513	0.0353	0.0448	0.0084	0.0127	0.0133	0	0.0268	0.0526	0	0.103	0.111	0.0121	0.0365	0.0698	0.0465	0.0241	0	0	0.0303	0	0	0	0	0	0	0	0	0	0	0.0103	0.0175	0.016	0.025	0	0	0.00909	0.0342	0.0469	0.0833	0.0486	0.09	0.025	0.0714	0.0411	0.143	0.0469	0.0286	0.103	0.034	0.0217	0	0.111	0.0556	0.111	0.0323	0	0.0351	0.0408	0.036	0.00855	0.0339	0.0588	0	0	0	0	0	0	0.0215	0.0342	-0.769	4.74	-2.98	0.00372	0.128	0.14	-1.96
chr5-132866236-132866736	Ast1	6.67	6.3	6.74	7.74	7.17	6.87	7	6.36	6.88	3.69	6.5	6.07	6.84	3.4	6.83	6.57	6.61	5.98	6.89	6.48	5.1	5.88	5.14	6.44	3.35	6.34	5.57	6.86	6.8	5.89	7.46	4.58	3.64	3.41	3.76	7.23	5.6	5.63	5.9	6.2	5.59	4.86	5.86	7.54	6.8	6.61	7.82	7.58	NA	6	6.68	6.78	6.41	6.9	7.32	6.46	7.08	7.09	6.41	4.87	7.27	7.13	7.61	5.94	5.52	7.06	6.5	7.09	3.62	6.49	6.79	7.11	5.68	7.27	6.8	5.59	3.77	6	6.94	6.2	NA	5.27	3.65	0.13	0.0698	0.0725	0.165	0.0822	0.13	0.0769	0.0769	0.167	0	0.145	0.0337	0.0553	0	0.0615	0.0353	0.0746	0.042	0.0446	0.0533	0.0154	0.0268	0.0526	0.0536	0	0.037	0.0324	0.0803	0.0698	0.0465	0.0964	0.00885	0	0	0	0.111	0.0312	0.0345	0.0303	0.05	0.08	0.0357	0.0833	0.194	0.0619	0.0526	0.08	0.15	0	0.0769	0.0303	0.0548	0.0938	0.125	0.141	0.11	0.0875	0.0952	0.0548	0.0476	0.141	0.0816	0.299	0.0476	0.0217	0.121	0.111	0.167	0	0.0968	0.25	0.0789	0.0204	0.0791	0.0427	0.0339	0	0.0667	0.108	0.0588	0	0.0476	0	0.0574	0.0832	-0.535	6.15	-2.6	0.0109	0.193	0.213	-2.88
chr5-134004555-134005055	Ast1	5.59	2.6	5.15	6.07	4.36	5.73	5.29	5.88	5.29	3.69	6.14	2.37	5.36	3.4	6.14	5.79	6.13	4.21	5.67	6.24	5.95	5.43	3.55	5.91	3.35	5.11	5.92	4.6	5.42	7.36	2.34	5.43	3.64	6.58	3.76	6.54	3.27	2.83	3.58	3.03	2.79	6.98	6.71	5.6	6.42	5.7	7.13	6	NA	6.44	5.65	7.01	5.12	4.58	5.65	5.57	6.74	4.59	6.47	6.45	6.99	6.03	5.65	6.79	5.52	6.27	5.36	6.29	3.62	5.84	6.79	6.26	6.82	6.18	6.26	5.11	6.09	3.68	2.29	6.49	NA	3.69	3.65	0.0435	0	0.0145	0.0576	0.0137	0.0435	0.022	0.0769	0.167	0	0.145	0	0.0184	0	0.0564	0.0176	0.0597	0.0084	0.0255	0.04	0.0462	0.0234	0	0.0357	0	0.037	0.0364	0.0219	0.0233	0.14	0	0.0177	0	0.0606	0	0.0556	0	0	0	0	0	0.0714	0.0833	0.0645	0.0464	0.0351	0.064	0.05	0	0.103	0.0182	0.0822	0.0469	0.0417	0.0486	0.06	0.075	0.0238	0.0548	0.0952	0.109	0.0449	0.092	0.0748	0.0217	0.0909	0.037	0.111	0	0.0645	0.125	0.0526	0.0612	0.0432	0.0256	0.0169	0.0588	0	0	0.118	0	0	0	0.0306	0.0534	-0.743	5.28	-3.08	0.00278	0.113	0.125	-1.71
chr5-141849526-141850026	Ast1	5.59	6.06	5.64	5.28	2.78	4.99	2.48	6.36	3.71	3.69	6.39	4.69	5.5	4.99	5.35	4.03	5.92	5.59	4.94	2.78	2.78	5.43	3.55	5.07	6.81	3.53	5.24	5.83	3.09	6.81	5.51	4.58	3.64	3.41	3.76	5.16	7.67	6.53	3.58	3.03	5.96	6.08	7.78	5.11	5.9	6.61	2.09	4.41	NA	4.86	5.88	6.18	6.3	7.09	6.03	5.7	5.68	4.59	6.08	3.28	7.18	6.19	6.5	5.2	5.52	5.62	6.21	5.55	3.62	6.2	5.94	6.9	3.36	6.05	5.36	5.11	3.77	3.68	5.99	3.03	NA	3.69	3.65	0.0435	0.0698	0.029	0.0432	0	0.0435	0	0.154	0	0	0.127	0.0112	0.0323	0.0526	0.0256	0.00588	0.0597	0.0168	0.0191	0	0	0.0234	0	0.0179	0.103	0	0.0243	0.0511	0	0.093	0.0241	0.00885	0	0	0	0.0278	0.125	0.0517	0	0	0.08	0.0714	0.25	0.0645	0.0309	0.0526	0	0.025	0	0.0256	0.0242	0.0411	0.109	0.167	0.0703	0.06	0.025	0.0238	0.0502	0	0.125	0.0408	0.138	0.0272	0.0217	0.0606	0.0741	0.0722	0	0.0645	0.125	0.0702	0	0.036	0.0171	0.0169	0	0	0.0308	0	0	0	0	0.0296	0.0446	-0.767	5.08	-3.21	0.00186	0.0963	0.105	-1.37
chr5-153885128-153885628	Ast1	5.23	4.93	6	5.42	7.02	3.41	5.94	3.55	3.71	3.69	6.79	7.5	4.57	7.1	5.62	6.35	6.13	4.21	5.67	6.48	6.48	6.34	3.55	7.27	3.35	3.53	6	6.79	5.42	5.04	5.51	5.07	3.64	3.41	6.93	5.16	5.6	2.83	3.58	7.12	6.25	6.45	3.54	6.25	5.77	6.23	6.34	5.15	NA	6.44	6.17	6.94	6.3	5.32	6.54	6.04	5.03	7.25	6.9	6.45	5.4	6.68	6.68	5.94	6.37	5.98	5.36	5.63	5.94	6.2	3.62	6.14	5.68	7.01	4.88	5.59	6.57	3.68	5.99	5.36	NA	7.39	7.35	0.0435	0.0233	0.0435	0.036	0.0685	0	0.033	0	0	0	0.127	0.101	0.0138	0.105	0.0308	0.0294	0.0597	0.0168	0.0191	0.04	0.0462	0.0401	0	0.107	0	0	0.0364	0.073	0.0233	0.0233	0.0241	0.0177	0	0	0.05	0.0278	0.0312	0	0	0.075	0.12	0.0714	0	0.0645	0.0258	0.0351	0.032	0.025	0	0.128	0.0242	0.0616	0.0625	0.0417	0.0865	0.08	0.025	0.0952	0.0685	0.0952	0.0312	0.0571	0.161	0.0408	0.0435	0.0909	0.037	0.0611	0.111	0.0323	0	0.0439	0.0204	0.0719	0.00855	0.0339	0.0588	0	0.0308	0.0588	0	0.143	0.15	0.038	0.0534	-0.57	5.64	-2.66	0.00923	0.182	0.199	-2.73
chr5-160269027-160269527	Ast1	6.33	6.69	6	4.73	5.1	3.41	2.48	5.88	6.03	3.69	1.74	3.95	5.36	3.4	3.42	4.03	5.92	6.41	3.35	2.78	5.1	5.19	3.55	5.91	3.35	3.53	0.714	5.13	6.26	2.72	2.34	6.35	5.96	5.73	3.76	2.84	3.27	6	3.58	3.03	4.37	6.45	3.54	2.79	5.9	6.43	5.79	2.83	NA	2.54	4.82	4.46	5.12	4.58	6.03	6.13	5.39	5.33	5.44	4.87	6.14	5.86	3.81	4.47	3.2	5.62	6.5	5.88	6.79	6.73	3.62	5.07	7.45	4.83	4.88	6.69	3.77	3.68	2.29	3.03	NA	3.69	3.65	0.087	0.093	0.029	0.036	0.0137	0	0	0.0769	0.167	0	0	0.0112	0.0276	0	0.00513	0.00588	0.0299	0.042	0.00637	0	0.0154	0.0234	0	0.0357	0	0	0	0.0219	0.0233	0	0	0.0354	0.0526	0.0303	0	0	0	0.0517	0	0	0.04	0.0357	0	0	0.0309	0.0526	0.032	0	0	0	0.0121	0.0137	0.0312	0.0417	0.0595	0.08	0.025	0.0238	0.032	0.0476	0.0625	0.0367	0.0345	0.0068	0	0.0606	0.0741	0.0833	0.222	0.0968	0	0.0263	0.0816	0.0144	0.00855	0.0678	0	0	0	0	0	0	0	0.0187	0.0336	-1.04	4.64	-3.47	0.000806	0.0687	0.0765	-0.642
chr5-168734758-168735258	Ast1	4.74	2.6	2.83	3.84	5.95	7.11	6.39	5.88	3.71	3.69	5.44	6.76	5.5	3.4	5.35	6.23	6.86	5.59	6.29	6.24	6.24	6.45	5.87	4.33	3.35	3.53	5.57	6.19	6.26	5.89	6.86	4.58	3.64	3.41	3.76	5.16	6.44	5.15	5.17	3.03	5.11	6.73	5.86	6.25	1.37	2.53	4.41	2.83	NA	6	6.41	4.83	3.98	3	5.73	4.64	5.39	5.81	4.88	6.09	4.55	5.66	5.25	5.54	6.37	2.81	5.84	4.91	3.62	3.03	5.94	4.78	6.53	3.98	4.88	2.79	3.77	3.68	5.99	3.03	NA	3.69	3.65	0.0217	0	0	0.0144	0.0137	0.13	0.044	0.0769	0	0	0.0545	0.0449	0.0276	0	0.0308	0.0412	0.0896	0.0168	0.0318	0.0267	0.0462	0.0435	0.0526	0.0179	0	0	0.0283	0.0365	0.0465	0.0465	0.0723	0.00885	0	0	0	0.0278	0.0625	0.0172	0.0303	0	0.04	0.0714	0.0833	0.0968	0	0	0.008	0	0	0.0769	0.0303	0.0137	0.0156	0	0.0541	0.03	0.025	0.0476	0.0183	0.0952	0.0156	0.0286	0.0575	0.034	0.0435	0	0.037	0.0333	0	0	0.125	0.0175	0.0408	0.00719	0.00855	0	0	0	0.0462	0	0	0	0	0.0331	0.0242	0.72	4.91	2.64	0.00978	0.186	0.204	-2.78
chr5-170439155-170439655	Ast1	6.94	4.93	6.29	5.42	5.1	5.73	5.65	3.55	3.71	3.69	4.91	6.45	5.2	6.57	5.74	6.57	5.92	6.94	4.94	5.95	5.1	5.88	3.55	7.39	3.35	5.85	5.76	6.19	6.26	5.89	6.04	6.17	5.22	5.73	3.76	4.43	6.44	6.53	3.58	5.35	4.37	3.28	6.71	5.96	5.77	4.11	4.41	5.15	NA	2.54	5.21	6.61	4.83	7.09	5	5.27	5.92	5.33	5.92	3.28	5.4	5.86	5.53	4.1	6.01	2.81	5.84	3.97	5.94	6.2	3.62	3.94	4.94	5.36	6.26	2.79	3.77	3.68	2.29	5.36	NA	3.69	3.65	0.109	0.0233	0.029	0.0576	0.0137	0.0435	0.022	0	0	0	0.0545	0.0674	0.0184	0.105	0.0308	0.0471	0.0448	0.084	0.0127	0.0133	0.0154	0.0334	0	0.0893	0	0.037	0.0364	0.0584	0.0465	0.0465	0.0361	0.0265	0.0526	0.0303	0	0.0278	0.0625	0.0517	0	0.025	0.04	0	0.167	0.0645	0.0258	0.0175	0.008	0.025	0	0	0.00909	0.0548	0.0156	0.125	0.0378	0.05	0.025	0.0238	0.032	0	0.0469	0.0327	0.069	0.0136	0.0435	0	0.0741	0.0278	0.111	0.0323	0	0.00877	0.0204	0.0216	0.0256	0	0	0	0	0.0588	0.143	0	0	0.0384	0.0267	0.676	5.14	3.15	0.00226	0.102	0.114	-1.53
chr6-3118376-3118876	Ast1	4	5.77	5.15	6.39	5.1	3.41	2.48	3.55	6.03	3.69	5.65	5.83	5.63	3.4	6.65	4.88	6.47	5.59	5.85	2.78	4.37	5.8	5.87	5.55	3.35	5.85	5.67	6.64	4.68	6.18	5.14	6.35	3.64	3.41	6.09	6.01	5.6	5.15	3.58	5.35	5.59	3.28	7.24	5.96	6.02	6.23	6.61	6.29	NA	6	5.37	5.12	6.3	5.32	6.58	6.39	5.39	5.33	5.65	3.28	7.18	6.26	6.68	6.65	3.2	5.14	5.36	6.2	3.62	5.35	6.79	6.26	3.36	6.3	6.02	5.59	3.77	5.26	7.05	6.73	NA	3.69	7.11	0.0217	0.0233	0.0145	0.0719	0.0137	0	0	0	0.167	0	0.0727	0.0225	0.0276	0	0.0718	0.0118	0.0448	0.0252	0.0318	0	0.0154	0.0301	0.0526	0.0357	0	0.037	0.0364	0.0511	0.0233	0.0698	0.0241	0.0354	0	0	0.1	0.0556	0.0625	0.0172	0	0.025	0.08	0	0.167	0.0645	0.0361	0.0351	0.04	0.05	0	0.0769	0.0152	0.0137	0.0938	0.0417	0.0973	0.09	0.025	0.0238	0.032	0	0.125	0.0408	0.172	0.0748	0	0.0303	0.037	0.0722	0	0.0323	0.25	0.0526	0	0.036	0.0256	0.0339	0	0.0667	0.0923	0.118	0	0	0.15	0.0337	0.0502	-0.65	5.36	-2.89	0.00487	0.143	0.155	-2.19
chr6-3227511-3228011	Ast1	6.94	6.51	5.15	6.7	5.95	3.41	4.06	3.55	3.71	3.69	5.99	2.37	5.87	3.4	6.65	5.17	6.31	6.65	6.16	6.48	5.1	6.34	5.87	6.65	3.35	5.85	6.33	6.48	5.42	4.31	5.79	7.31	5.96	5.73	3.76	2.84	6.44	6.29	3.58	6.2	6.49	3.28	7.24	5.11	7.05	6.43	7.3	7.35	NA	6.44	5.98	6.7	6.18	6.7	6.28	6.6	7.58	6.91	6.63	3.28	6.62	6.63	6.56	6.97	6.9	4.4	3.04	5.88	5.94	5.35	3.62	6.37	3.36	6.79	6.8	6.87	6.09	6	7.05	7.12	NA	3.69	3.65	0.087	0.0698	0.0145	0.101	0.0137	0	0.011	0	0	0	0.0909	0	0.0276	0	0.0564	0.0176	0.0448	0.042	0.0318	0.04	0.0154	0.0435	0.0526	0.0714	0	0.037	0.0486	0.0657	0.0233	0.0233	0.0361	0.0619	0.0526	0.0303	0	0	0.0625	0.0517	0	0.05	0.12	0	0.167	0.0323	0.0567	0.0702	0.072	0.15	0	0.103	0.0212	0.0548	0.0781	0.0833	0.0757	0.12	0.125	0.0952	0.0594	0	0.0781	0.0571	0.138	0.0816	0.0435	0.0303	0	0.0722	0.111	0.0323	0	0.0614	0	0.0647	0.0427	0.0847	0.0588	0.0667	0.0923	0.176	0	0	0	0.0415	0.065	-0.658	5.67	-2.82	0.00601	0.158	0.168	-2.37
chr6-7589933-7590433	Ast1	7.17	7	6.74	6.39	6.48	5.73	4.8	3.55	5.29	3.69	5.83	5.83	6.6	5.72	4.8	6.57	6.31	6.65	5.23	5.95	5.59	5.96	3.55	5.91	3.35	3.53	6.69	6.39	6.8	5.04	2.34	5.43	3.64	6.22	3.76	6.01	5.6	6.53	3.58	3.03	6.49	7.18	3.54	2.79	6.99	6.77	6.48	6.53	NA	6.62	6.41	7.15	7.01	6.46	6.71	6.6	6.31	5.33	5.92	6.74	5.69	6.97	5.96	6.97	5.52	6.72	7.12	6.33	3.62	6.94	3.62	6.37	6.53	6.3	5.73	5.11	6.57	6	6.54	6.73	NA	5.27	5.97	0.13	0.093	0.058	0.0791	0.0411	0.0435	0.011	0	0.167	0	0.0727	0.0225	0.0645	0.0526	0.0154	0.0529	0.0448	0.0504	0.0191	0.0267	0.0308	0.0301	0	0.0357	0	0	0.0607	0.0657	0.0698	0.0233	0	0.0177	0	0.0606	0	0.0556	0.0312	0.069	0	0	0.08	0.107	0	0	0.067	0.0877	0.032	0.05	0	0.103	0.0303	0.0753	0.125	0.0833	0.103	0.1	0.05	0.0238	0.0457	0.0952	0.0469	0.0776	0.092	0.0748	0.0435	0.121	0.185	0.0944	0	0.0968	0	0.0614	0.0408	0.0288	0.00855	0.0169	0.118	0.0667	0.0769	0.176	0	0.0476	0.05	0.0421	0.0644	-0.756	5.75	-3.71	0.000363	0.0479	0.0581	0.0549
chr6-8102358-8102858	Ast1	6.12	6.51	4.42	6.31	5.58	3.41	5.94	5.14	3.71	6.01	5.44	6.76	7.34	3.4	5	5.41	7.08	6.75	6.29	7.17	6.87	6.6	3.55	5.55	5.67	6.7	6.98	7.5	6.8	6.18	6.24	2.26	5.96	6.22	3.76	2.84	3.27	7.47	3.58	5.35	5.96	6.08	5.86	5.96	7.1	7.17	7.04	5.15	NA	6.44	6.68	5.9	6.41	6.17	6.63	7.01	6.13	5.81	5.92	5.61	7.84	6.78	5.09	6.34	7.29	6.51	3.04	6.87	5.94	5.84	5.2	6.66	6.82	6.3	6.95	5.96	3.77	3.68	6.69	6.73	NA	6.86	3.65	0.087	0.0698	0.0145	0.0791	0.0274	0	0.033	0.0769	0	0.0769	0.0545	0.0337	0.0876	0	0.0205	0.0294	0.0597	0.0588	0.0382	0.0667	0.0615	0.0468	0	0.0357	0.0345	0.111	0.081	0.124	0.0465	0.0698	0.0482	0	0.0526	0.0606	0	0	0	0.103	0	0.025	0.08	0.0714	0.0833	0.0323	0.0722	0.0877	0.048	0.025	0	0.103	0.0364	0.0342	0.109	0.0833	0.0865	0.15	0.075	0.0476	0.0411	0.0476	0.188	0.0653	0.069	0.0612	0.109	0.0909	0	0.144	0.111	0.0645	0.125	0.0702	0.0612	0.0504	0.0427	0.0508	0	0	0.0923	0.176	0	0.0476	0	0.0524	0.0697	-0.614	5.84	-2.75	0.00713	0.167	0.18	-2.52
chr6-10838341-10838841	Ast1	2.42	5.77	2.83	6.86	2.78	3.41	5.65	3.55	3.71	3.69	4.91	4.69	5.75	3.4	5.19	4.51	5.68	4.21	4.94	2.78	6.48	5.53	5.87	5.07	3.35	6.99	4.41	5.83	3.09	2.72	3.92	5.96	3.64	3.41	3.76	2.84	4.86	5.63	5.9	3.03	5.11	3.28	3.54	2.79	5.62	6.43	2.09	4.41	NA	6	6.17	6.18	5.74	5.32	5.81	5.57	5.92	5.33	4.5	4.87	6.48	6.88	5.53	5.94	6.01	4.4	3.04	5.94	5.94	6.94	5.2	6.66	4.94	5.56	2.56	5.11	3.77	3.68	5.99	5.36	NA	3.69	5.97	0	0.0465	0	0.0935	0	0	0.033	0	0	0	0.0364	0.0112	0.0276	0	0.0154	0.0118	0.0448	0.0168	0.0127	0	0.0308	0.0301	0.0526	0.0179	0	0.111	0.0162	0.0365	0	0	0.012	0.0265	0	0	0	0	0.0312	0.0345	0.0303	0	0.04	0	0	0	0.0258	0.0702	0	0.025	0	0.0513	0.0242	0.0411	0.0469	0.0417	0.0541	0.06	0.025	0.0476	0.0137	0.0476	0.0781	0.0694	0.069	0.0408	0.0217	0.0303	0	0.0722	0.111	0.0968	0.125	0.0614	0.0204	0.0288	0	0.0169	0	0	0.0615	0.118	0	0	0.05	0.0228	0.0402	-0.771	4.81	-3.06	0.00297	0.117	0.128	-1.77
chr6-25359075-25359575	Ast1	2.42	5.77	5.15	5.78	7.02	3.41	5.65	3.55	3.71	3.69	6.27	6.07	4.57	3.4	6.31	6.75	2.22	6.53	5.47	5.59	5.95	4.92	5.87	5.91	5.67	3.53	6.44	4.6	3.09	5.04	3.92	5.43	6.81	3.41	6.09	6.54	6.97	5.15	5.17	4.62	4.37	4.86	5.12	7.83	6.93	5.99	5.55	6.53	NA	6.62	6.08	6.87	5.36	3	6.33	5.82	6.47	7.09	5.92	5.61	5.69	5.86	6.62	6.15	3.2	6.51	3.04	5.4	5.94	5.35	3.62	6.57	5.68	6.87	6.26	5.11	3.77	3.68	5.75	5.36	NA	6.49	5.97	0	0.0465	0.0145	0.0432	0.0685	0	0.022	0	0	0	0.127	0.0337	0.0138	0	0.0513	0.0471	0	0.0504	0.0255	0.0267	0.0308	0.0167	0.0526	0.0536	0.0345	0	0.0567	0.0219	0	0.0233	0.012	0.0177	0.105	0	0.05	0.0556	0.0625	0.0345	0.0303	0.025	0.04	0.0357	0.0833	0.194	0.0567	0.0526	0.016	0.075	0	0.103	0.0242	0.0548	0.0469	0	0.0865	0.07	0.0625	0.0714	0.0411	0.0476	0.0625	0.0367	0.138	0.0544	0	0.0909	0	0.0389	0.111	0.0323	0	0.0526	0.0204	0.0647	0.0256	0.0169	0	0	0.0462	0.0588	0	0.0952	0.05	0.0349	0.0487	-0.612	5.38	-2.72	0.00791	0.174	0.187	-2.6
chr6-26103730-26104230	Ast1	2.42	5.77	6	5.28	4.36	3.41	2.48	3.55	3.71	3.69	5.44	2.37	3.92	6.21	5.74	4.51	5.39	4.7	5.47	6.87	5.1	4.37	3.55	5.07	5.67	3.53	4.62	3.76	3.09	4.31	2.34	3.85	3.64	3.41	3.76	5.16	6.44	5.15	3.58	3.03	6.25	7.18	3.54	5.11	6.02	4.85	4.9	5.15	NA	2.54	5.37	5.12	3.98	5.32	5.36	5.93	5.68	3.01	4.5	6.98	6.32	5.95	6.29	5.69	5.52	5.14	6.94	5.82	3.62	3.03	5.2	1.61	3.36	5.9	5.73	5.96	5.35	3.68	5.75	6.2	NA	3.69	3.65	0	0.0233	0.029	0.0432	0.0137	0	0	0	0	0	0.0545	0	0.0138	0.105	0.0205	0.0118	0.0299	0.0168	0.0191	0.0667	0.0154	0.01	0	0.0179	0.0345	0	0.0162	0.0146	0	0.0233	0	0.00885	0	0	0	0.0278	0.0625	0.0172	0	0	0.12	0.107	0	0.0323	0.0206	0.0175	0.016	0.025	0	0	0.0152	0.0205	0.0156	0.0417	0.0486	0.07	0.0375	0	0.0137	0.0952	0.0469	0.0449	0.103	0.0272	0.0217	0.0303	0.148	0.0667	0	0	0.125	0	0	0.036	0.0171	0.0508	0.0588	0	0.0308	0.118	0	0	0	0.019	0.0323	-0.748	4.71	-3	0.00349	0.124	0.137	-1.91
chr6-26659514-26660014	Ast1	6.94	5.41	5.15	5.28	5.1	3.41	2.48	3.55	3.71	3.69	6.6	5.83	5.5	6.21	5.49	3.29	5.92	6.28	4.94	2.78	6.87	5.31	3.55	5.07	3.35	3.53	5.57	4.6	3.09	5.04	2.34	5.43	3.64	3.41	3.76	5.16	4.86	6.53	5.9	6.2	2.79	3.28	3.54	7.31	6.13	5.7	6.48	6	NA	6.62	5.98	4.83	5.74	6.7	6.54	6.67	6.31	5.33	5.44	5.61	6.99	5.86	5.96	6.05	6.37	2.81	5.36	5.69	5.2	5.35	3.62	5.7	3.36	6.79	5.73	6.49	6.09	5.26	2.29	5.36	NA	3.69	5.23	0.13	0.0465	0.0145	0.036	0.0137	0	0	0	0	0	0.145	0.0337	0.0276	0.105	0.0359	0.00588	0.0448	0.0336	0.0127	0	0.0462	0.0201	0	0.0179	0	0	0.0324	0.0146	0	0.0233	0	0.0265	0	0	0	0.0556	0.0312	0.0345	0.0303	0.05	0	0	0	0.161	0.0258	0.0351	0.032	0.05	0	0.128	0.0273	0.0137	0.0625	0.0833	0.0919	0.1	0.075	0.0238	0.0137	0.0476	0.0938	0.0327	0.115	0.0476	0.0435	0	0.0741	0.0667	0.111	0.0645	0	0.0263	0	0.0576	0.0171	0.0508	0.0588	0.0667	0	0.0588	0	0	0.05	0.0274	0.0449	-0.993	5.1	-4.2	6.4e-05	0.0223	0.0304	1.58
chr6-31815120-31815620	Ast1	7.06	6.06	6.53	4.49	6.68	5.73	5.65	5.88	6.03	3.69	7.17	4.69	5.63	7.1	5.96	5.61	5.92	5.98	4.94	5.1	2.78	4.92	7.25	5.07	5.67	6.7	5.84	4.6	6.26	6.18	6.73	7.02	3.64	3.41	3.76	5.16	5.6	5.15	3.58	7.42	2.79	5.6	6.71	2.79	7.26	4.85	6.18	5.15	NA	5.34	5.65	6.61	5.74	6.7	6.44	6.31	6.31	6.18	5.44	6.45	7.44	6.63	7.27	6.65	4.78	7.46	6.21	5.69	3.62	6.49	5.2	7.17	6.53	7.15	7.2	6.69	3.77	3.68	5.46	7.89	NA	6.01	3.65	0.13	0.0465	0.0435	0.0216	0.0411	0.0435	0.022	0.0769	0.167	0	0.164	0.0112	0.023	0.158	0.041	0.0235	0.0448	0.0336	0.0127	0.0133	0	0.0201	0.158	0.0179	0.0345	0.0741	0.0364	0.0219	0.0465	0.0698	0.0482	0.0619	0	0	0	0.0278	0.0312	0.0172	0	0.1	0	0.0357	0.0833	0	0.0619	0.0175	0.032	0.025	0	0.0513	0.0182	0.0479	0.0469	0.0833	0.0811	0.09	0.05	0.0476	0.0274	0.0952	0.141	0.0612	0.253	0.068	0.0217	0.182	0.111	0.0611	0	0.0968	0.125	0.0965	0.0408	0.0719	0.0513	0.0339	0	0	0.0308	0.353	0	0.0476	0	0.0349	0.0619	-0.677	5.73	-3.21	0.00183	0.0961	0.105	-1.35
chr6-43427294-43427794	Ast1	4	6.51	2.83	5.28	6.24	3.41	6.18	3.55	3.71	3.69	6.5	5.17	5.2	6.21	5	4.03	5.92	4.21	5.67	6.24	5.59	5.62	5.14	5.55	6.52	5.85	5.47	5.83	3.09	5.04	5.79	4.58	5.22	5.73	3.76	5.65	5.6	6.73	3.58	3.03	5.11	4.86	3.54	2.79	5.9	6.23	4.9	6.73	NA	2.54	5.52	6.3	6.18	3	6.44	6.6	5.92	7.53	6.08	3.28	2.23	4.6	6.98	6.51	3.2	7.46	5.36	6.29	3.62	5.84	3.62	5.86	5.68	6.3	7.31	6.87	6.57	6	5.75	5.36	NA	3.69	5.23	0.0217	0.0698	0	0.0504	0.0411	0	0.022	0	0	0	0.127	0.0225	0.023	0.105	0.0205	0.00588	0.0448	0.0084	0.0255	0.0267	0.0462	0.0268	0.0526	0.0357	0.069	0.037	0.0364	0.0438	0	0.0233	0.0361	0.00885	0.0526	0.0303	0	0.0556	0.0312	0.0862	0	0	0.08	0.0357	0	0	0.0361	0.0526	0.016	0.075	0	0	0.0212	0.0411	0.0938	0	0.0919	0.13	0.05	0.143	0.0457	0	0	0.0163	0.195	0.0816	0	0.152	0.0741	0.106	0	0.0645	0	0.0526	0.0204	0.0576	0.0598	0.0678	0.118	0.0667	0.0462	0.0588	0	0	0.05	0.0302	0.0562	-0.603	5.22	-2.59	0.0112	0.196	0.215	-2.89
chr6-43668141-43668641	Ast1	2.42	2.6	2.83	5.67	4.36	5.73	4.8	3.55	3.71	3.69	4.55	2.37	6.24	3.4	5.19	1.71	3.8	1.89	1.77	2.78	2.78	2.99	3.55	5.07	3.35	3.53	4.8	3.02	3.09	4.31	6.04	2.26	3.64	7.11	3.76	5.16	3.27	5.15	5.9	6.2	2.79	3.28	3.54	5.11	4.83	4.11	3.67	5.64	NA	4.86	5.03	5.12	4.46	5.32	5.96	6.22	2.22	3.01	5.65	3.28	6.32	4.07	6.36	5.82	4.78	4.4	7.12	5.48	3.62	5.35	3.62	4.42	5.68	5.12	5.73	4.37	7.23	3.68	2.29	6.73	NA	3.69	5.97	0	0	0	0.0504	0.0137	0.0435	0.011	0	0	0	0.0364	0	0.0369	0	0.0256	0	0.0149	0	0	0	0	0.00669	0	0.0179	0	0	0.0243	0.0073	0	0.0233	0.0241	0	0	0.0606	0	0.0278	0	0.0172	0.0303	0.05	0	0	0	0.0323	0.0103	0.0175	0.008	0.025	0	0.0256	0.0121	0.0205	0.0312	0.0417	0.0649	0.09	0	0	0.032	0	0.0469	0.0122	0.126	0.0408	0.0217	0.0303	0.148	0.05	0	0.0645	0	0.0175	0.0204	0.0216	0.00855	0.0169	0.118	0	0	0.118	0	0	0.05	0.0147	0.0305	-1.03	4.37	-3.68	0.000405	0.0513	0.0608	-0.0406
chr6-46848852-46849352	Ast1	6.81	4.19	6.29	5.98	4.36	6.87	4.8	3.55	3.71	3.69	5.2	2.37	6.24	3.4	4.8	3.29	2.22	3.48	6.29	2.78	2.78	5.88	7.25	6.83	3.35	3.53	4.8	5.83	3.09	5.04	4.66	2.26	3.64	3.41	3.76	5.16	5.6	2.83	3.58	3.03	6.87	3.28	3.54	2.79	5.77	5.99	6	5.64	NA	4.12	6.68	4.46	5.74	7.39	6.54	6.13	5.39	6.18	4.5	3.28	5.69	6.73	4.91	4.47	5.52	4.4	4.62	5.4	5.94	5.35	3.62	5.7	3.36	4.83	5.73	5.11	3.77	3.68	5.99	3.03	NA	5.27	3.65	0.087	0.0233	0.0435	0.0576	0.0137	0.087	0.011	0	0	0	0.0545	0	0.0415	0	0.0205	0.00588	0	0.0084	0.0382	0	0	0.0301	0.105	0.0536	0	0	0.0162	0.0438	0	0.0233	0.012	0	0	0	0	0.0278	0.0312	0	0	0	0.16	0	0	0	0.0258	0.0526	0.032	0.05	0	0.0256	0.0303	0.0137	0.0781	0.167	0.0865	0.07	0.025	0.0476	0.0183	0	0.0469	0.0653	0.046	0.0136	0.0217	0.0303	0.037	0.0556	0.111	0.0323	0	0.0263	0	0.0144	0.0171	0.0339	0	0	0.0462	0	0	0.0476	0	0.0237	0.0377	-1.03	4.74	-3.86	0.000219	0.0371	0.0485	0.498
chr6-47737332-47737832	Ast1	6.51	4.93	4.42	5.42	5.58	3.41	4.8	7.25	3.71	3.69	5.2	6.45	5.2	5.72	5.62	5.79	5.03	5.06	1.77	2.78	5.1	5.06	3.55	2.74	3.35	5.85	5.57	6.29	3.09	2.72	2.34	2.26	5.96	4.99	5.35	2.84	3.27	5.63	3.58	3.03	2.79	5.6	5.12	5.96	6.93	6.61	5.26	5.15	NA	6.44	5.88	4.83	4.46	5.32	5.56	6.6	4.54	5.33	5.65	6.45	2.23	6.11	4.18	5.69	3.2	2.81	6.21	5.4	3.62	5.35	3.62	5.31	3.36	6.05	5.73	6.69	3.77	3.68	5.99	5.36	NA	3.69	3.65	0.0652	0.0233	0.0145	0.0432	0.0274	0	0.011	0.154	0	0	0.0545	0.0337	0.0184	0.0526	0.0205	0.0235	0.0299	0.0168	0	0	0.0154	0.0234	0	0	0	0.037	0.0283	0.0438	0	0	0	0	0.0526	0.0303	0.05	0	0	0.0345	0	0	0	0.0357	0.0833	0.0323	0.0567	0.0877	0.016	0.025	0	0.0769	0.0212	0.00685	0.0312	0.0417	0.0486	0.12	0.0125	0.0238	0.032	0.0952	0	0.0367	0.023	0.0272	0	0	0.037	0.0556	0	0.0323	0	0.0263	0	0.036	0.0171	0.0678	0	0	0.0615	0.0588	0	0	0	0.0215	0.0349	-0.959	4.78	-3.78	0.000287	0.0419	0.0537	0.26
chr6-52391623-52392123	Ast1	6.33	4.93	4.42	5.67	6.48	5.73	5.29	5.14	6.03	3.69	6.5	2.37	5.5	5.72	4.8	6.1	6.13	5.8	6.29	6.24	5.95	6.23	6.72	7.7	3.35	3.53	4.8	5.96	6.26	5.04	7.46	6.17	3.64	6.22	6.09	7.09	3.27	5.15	3.58	3.03	6.69	6.08	3.54	5.96	6.73	5.99	7.37	4.41	NA	6.24	6.68	6.7	6.52	3	6.75	6.22	4.54	5.33	5.75	7.19	7.09	6.33	5.53	6.15	3.2	6.51	4.62	5.82	3.62	5.35	3.62	6.37	5.68	6.3	6.46	5.11	3.77	6	6.54	3.03	NA	6.49	6.46	0.109	0.0233	0.0145	0.0432	0.0274	0.0435	0.022	0.0769	0.167	0	0.127	0	0.0323	0.0526	0.0205	0.0412	0.0448	0.042	0.0382	0.0533	0.0308	0.0435	0.105	0.0893	0	0	0.0202	0.0584	0.0465	0.0465	0.0843	0.0354	0	0.0606	0.05	0.111	0	0.0172	0	0	0.12	0.0714	0	0.0645	0.0515	0.0526	0.072	0.025	0	0.103	0.0333	0.0479	0.109	0	0.108	0.08	0.0125	0.0238	0.032	0.143	0.125	0.0571	0.069	0.0476	0	0.121	0.037	0.0833	0	0.0323	0	0.0702	0.0204	0.0432	0.0427	0.0169	0	0.0667	0.0769	0	0	0.0952	0.1	0.0402	0.0562	-0.653	5.53	-2.8	0.00635	0.161	0.172	-2.42
chr6-56542713-56543213	Ast1	5.23	5.77	2.83	6.52	2.78	6.58	2.48	6.72	3.71	3.69	6.6	5.83	7.26	6.86	5.96	5.96	6.61	7.02	5.47	2.78	5.95	6.65	3.55	2.74	5.67	5.85	6	6.86	5.42	6.63	5.14	7.39	3.64	3.41	3.76	2.84	3.27	6.73	3.58	3.03	5.96	3.28	5.86	5.6	6.13	6.43	5.26	5.64	NA	6.79	6.55	5.36	7.15	6.17	7.11	6.54	5.39	6.47	5.84	4.87	4.55	7.09	6.05	7.02	6.01	6.27	4.62	7.37	3.62	7.12	5.94	4.78	6.53	5.36	5.73	6.49	3.77	3.68	6.54	6.73	NA	3.69	5.97	0.0435	0.0465	0	0.101	0	0.087	0	0.0769	0	0	0.164	0.0337	0.0829	0.105	0.0462	0.0294	0.0896	0.0756	0.0191	0	0.0308	0.0468	0	0	0.069	0.037	0.0364	0.0876	0.0233	0.093	0.0241	0.0796	0	0	0	0	0	0.0517	0	0	0.08	0	0.0833	0.0645	0.0309	0.0526	0.016	0.05	0	0.128	0.0273	0.0342	0.141	0.0417	0.114	0.13	0.025	0.0476	0.0502	0.0476	0.0312	0.0857	0.115	0.0952	0.0435	0.0909	0.037	0.206	0	0.0645	0.125	0.0175	0.0408	0.0216	0.0171	0.0508	0	0	0.0615	0.118	0	0	0.05	0.0465	0.0641	-0.695	5.46	-2.63	0.0101	0.188	0.206	-2.81
chr6-57046382-57046882	Ast1	7.37	5.41	5.15	6.91	4.36	3.41	5.29	5.88	3.71	3.69	6.7	7.01	6.47	5.72	6.05	6.66	5.03	6.94	7.05	6.48	5.95	6.65	3.55	5.07	6.81	5.85	6.94	6.29	5.42	5.89	4.66	6.65	3.64	4.99	3.76	2.84	6.73	6.73	6.75	7.42	7.31	5.6	5.86	6.88	6.42	7.05	7.04	6.53	NA	6.93	7.15	5.56	6.3	7.25	7.17	6.6	6.13	6.47	6.95	5.61	7.09	7.38	6.79	6.72	6.9	7.06	6.5	6.95	3.62	7.42	3.62	7.11	3.36	6.41	6.95	5.96	3.77	3.68	7.42	3.03	NA	6.86	5.97	0.152	0.0465	0.0145	0.0863	0.0137	0	0.022	0.0769	0	0	0.127	0.0674	0.0599	0.0526	0.041	0.0353	0.0299	0.0672	0.0573	0.04	0.0308	0.0569	0	0.0179	0.138	0.037	0.0729	0.0584	0.0233	0.0465	0.012	0.0442	0	0.0303	0	0	0.0938	0.069	0.0606	0.1	0.24	0.0357	0.0833	0.0968	0.0412	0.105	0.064	0.075	0	0.0769	0.0455	0.0274	0.0625	0.167	0.124	0.13	0.0625	0.0714	0.0776	0.0476	0.0938	0.0857	0.149	0.0612	0.0652	0.121	0.0741	0.128	0	0.161	0	0.0877	0	0.0432	0.0342	0.0339	0	0	0.138	0	0	0.0952	0.05	0.0543	0.0744	-0.567	5.97	-2.64	0.00975	0.186	0.204	-2.78
chr6-62286009-62286509	Ast1	5.23	5.77	6.29	5.55	5.1	3.41	5.29	5.88	3.71	3.69	1.74	4.69	6.6	7.1	4.56	5.17	4.54	1.89	4.94	5.95	4.37	5.62	3.55	2.74	3.35	3.53	4.17	6.72	5.42	5.04	2.34	6.65	3.64	3.41	3.76	2.84	5.6	6	3.58	5.35	2.79	6.45	3.54	5.96	6.02	5.7	6.34	5.15	NA	4.12	6.68	3.98	6.18	3	6.03	5.82	6.47	4.59	5.04	5.61	5.04	6.26	2.59	5.82	6.37	5.14	3.04	6.29	3.62	4.62	3.62	5.7	3.36	5.36	4.88	4.37	3.77	3.68	5.99	6.73	NA	5.27	3.65	0.0435	0.0465	0.0435	0.0432	0.0137	0	0.022	0.0769	0	0	0	0.0112	0.0553	0.105	0.0103	0.0176	0.0149	0	0.0127	0.0267	0.0154	0.0234	0	0	0	0	0.0121	0.0657	0.0233	0.0233	0	0.0442	0	0	0	0	0.0312	0.0345	0	0.025	0	0.0357	0	0.0323	0.0361	0.0351	0.032	0.025	0	0.0256	0.0364	0.00685	0.0781	0	0.0595	0.07	0.05	0.0238	0.0228	0.0476	0.0312	0.049	0.0115	0.034	0.0435	0.0303	0	0.0944	0	0.0323	0	0.0263	0	0.0216	0.00855	0.0169	0	0	0.0462	0.176	0	0.0476	0	0.0234	0.037	-0.72	4.81	-2.65	0.00967	0.185	0.203	-2.77
chr6-68635679-68636179	Ast1	5.23	4.93	4.42	5.28	4.36	4.99	4.8	3.55	3.71	6.01	5.2	2.37	5.36	3.4	4.27	5.17	5.03	3.48	1.77	5.1	2.78	5.06	5.87	2.74	3.35	5.85	5.57	5.13	3.09	2.72	2.34	2.26	3.64	7.11	3.76	4.43	4.86	5.15	3.58	3.03	2.79	3.28	3.54	5.11	4.18	4.11	4.41	2.83	NA	5.34	5.37	4.83	6.18	6.46	5.56	6.39	4.54	3.01	5.04	3.28	4.55	4.07	5.65	5.2	3.2	5.98	5.84	5.48	3.62	4.62	3.62	5.7	3.36	4.83	4.88	5.11	3.77	3.68	6.54	3.03	NA	6.01	3.65	0.0435	0.0233	0.0145	0.036	0.0137	0.0435	0.011	0	0	0.0769	0.0727	0	0.0276	0	0.0103	0.0235	0.0149	0.0084	0	0.0133	0	0.0201	0.0526	0	0	0.037	0.0243	0.0292	0	0	0	0	0	0.0606	0	0.0278	0.0312	0.0172	0	0	0	0	0	0.0323	0.0155	0.0175	0.008	0	0	0.0513	0.0152	0.0205	0.0938	0.125	0.0541	0.1	0.0125	0	0.0228	0	0.0312	0.0122	0.0805	0.0272	0	0.0909	0.0741	0.0722	0	0.0323	0	0.0263	0	0.0144	0.00855	0.0169	0	0	0.0615	0	0	0.0476	0	0.0175	0.0305	-0.68	4.44	-2.87	0.00517	0.147	0.158	-2.24
chr6-71346003-71346503	Ast1	6.51	5.41	6.29	5.12	6.86	3.41	5.65	3.55	6.03	3.69	5.65	5.54	6.24	3.4	2.68	5.79	4.54	5.06	1.77	2.78	2.78	5.06	5.87	2.74	3.35	3.53	4.41	5.83	3.09	5.89	4.66	2.26	3.64	5.73	3.76	2.84	6.08	2.83	3.58	3.03	2.79	5.6	5.86	5.11	5.07	6.23	6.18	4.41	NA	5.71	5.21	4.83	6.18	4.58	6.16	6.22	4.54	5.81	6	5.61	3.82	5.76	4.47	5.54	6.66	6.27	4.62	4.91	3.62	3.03	3.62	6.37	3.36	5.74	2.56	5.59	6.57	3.68	5.1	3.03	NA	3.69	3.65	0.0652	0.0233	0.058	0.036	0.0411	0	0.011	0	0.167	0	0.0727	0.0225	0.0461	0	0.00513	0.0235	0.0149	0.0168	0	0	0	0.0167	0.0526	0	0	0	0.0162	0.0365	0	0.0465	0.012	0	0	0.0303	0	0	0.0625	0	0	0	0	0.0357	0.0833	0.0323	0.0155	0.0526	0.032	0.025	0	0.0513	0.0152	0.00685	0.0938	0.0417	0.0649	0.09	0.0125	0.0476	0.0411	0.0476	0.0156	0.0327	0.046	0.034	0.0652	0.0606	0.037	0.0389	0	0	0	0.0526	0	0.0288	0	0.0339	0.118	0	0.0308	0	0	0	0	0.0206	0.0336	-0.879	4.7	-3.57	0.000585	0.0595	0.0684	-0.363
chr6-79777931-79778431	Ast1	5.88	6.51	5.15	5.42	6.24	5.73	6.39	3.55	3.71	3.69	6.87	6.27	5.5	5.72	5.35	6.1	5.39	4.21	5.47	5.95	5.95	6.65	3.55	6.2	5.67	5.85	6.21	6.79	3.09	2.72	6.73	5.96	3.64	3.41	6.09	2.84	3.27	6.73	3.58	3.03	2.79	7.52	3.54	5.96	5.07	6.43	5.79	6.29	NA	6.62	6.25	5.9	6.61	6.17	6.75	6.31	6.74	6.71	6.63	7.37	6.32	7.47	6.22	6.51	5.52	5.98	4.62	6.5	3.62	4.62	3.62	5.31	6.53	6.3	6.95	6.25	3.77	3.68	7.05	5.36	NA	3.69	3.65	0.0652	0.0698	0.029	0.036	0.0411	0.0435	0.044	0	0	0	0.145	0.0225	0.0276	0.0526	0.0256	0.0412	0.0299	0.0084	0.0255	0.0133	0.0308	0.0635	0	0.0536	0.0345	0.037	0.0486	0.073	0	0	0.0482	0.0265	0	0	0.05	0	0	0.069	0	0	0	0.107	0	0.0645	0.0155	0.0526	0.024	0.05	0	0.103	0.0242	0.0342	0.109	0.0417	0.119	0.1	0.075	0.0714	0.0639	0.143	0.0469	0.0939	0.115	0.0612	0.0217	0.0606	0.037	0.1	0	0.0323	0	0.0263	0.0408	0.0432	0.0427	0.0508	0	0	0.123	0.0588	0	0	0	0.0384	0.0597	-0.602	5.46	-2.8	0.00636	0.161	0.172	-2.42
chr6-79869516-79870016	Ast1	4.74	2.6	5.15	6.24	5.95	3.41	2.48	3.55	3.71	6.01	5.99	5.54	5.63	5.72	4.27	4.51	4.54	5.06	1.77	6.48	2.78	5.31	3.55	5.55	3.35	3.53	5.76	6.19	3.09	5.04	4.66	5.96	3.64	4.99	3.76	5.16	3.27	4.41	3.58	3.03	5.59	3.28	3.54	5.11	6.23	7.05	5.55	2.83	NA	5.34	5.21	3.98	5.36	6.46	6.1	6.04	4.54	3.01	5.65	3.28	6.62	6.73	3.33	5.94	3.2	5.14	6.5	5.69	3.62	3.03	5.94	7.04	3.36	5.36	5.73	2.79	5.35	3.68	5.75	6.2	NA	6.01	7.56	0.0217	0	0.0145	0.0576	0.0274	0	0	0	0	0.0769	0.0727	0.0225	0.0276	0.0526	0.0103	0.0118	0.0149	0.0168	0	0.0267	0	0.0201	0	0.0357	0	0	0.0324	0.0438	0	0.0233	0.012	0.0265	0	0.0303	0	0.0278	0	0.0172	0	0	0.08	0	0	0.0323	0.0309	0.0877	0.024	0	0	0.0513	0.0121	0.00685	0.0469	0.0833	0.0703	0.07	0.0125	0	0.0274	0	0.0781	0.0612	0.023	0.0408	0	0.0303	0.0741	0.0556	0	0	0.125	0.0877	0	0.0144	0.0171	0	0.0588	0	0.0462	0.118	0	0.0476	0.15	0.0212	0.0374	-0.835	4.8	-3.18	0.002	0.0984	0.109	-1.43
chr6-87473357-87473857	Ast1	5.88	4.19	2.83	5.12	4.36	5.73	4.06	5.88	3.71	3.69	1.74	4.69	5.5	4.99	5.49	5.61	5.39	5.06	3.35	5.95	2.78	4.13	5.14	5.07	3.35	3.53	4.41	5.52	3.09	2.72	2.34	6.17	3.64	4.99	3.76	2.84	3.27	6	3.58	5.35	2.79	3.28	3.54	2.79	5.46	5.7	5.26	6.29	NA	2.54	5.52	5.36	3.98	6.17	6.67	4.64	3.81	6.71	5.44	3.28	5.04	5.43	4.91	5.38	6.66	6.27	5.36	5.4	6.43	6.2	3.62	5.31	5.68	5.36	4.14	5.59	3.77	3.68	6.2	3.03	NA	6.49	5.23	0.0652	0.0233	0	0.0288	0.0137	0.0435	0.011	0.0769	0	0	0	0.0112	0.0276	0.0526	0.0256	0.0235	0.0299	0.0168	0.00637	0.0267	0	0.0167	0.0526	0.0179	0	0	0.0162	0.0365	0	0	0	0.0442	0	0.0303	0	0	0	0.0345	0	0.025	0	0	0	0	0.0206	0.0351	0.016	0.075	0	0	0.0212	0.0205	0.0156	0.167	0.0919	0.03	0.0125	0.0714	0.0365	0	0.0469	0.0327	0.046	0.0272	0.0435	0.0909	0.037	0.0722	0.222	0.0645	0	0.0263	0.0204	0.0216	0.00855	0.0508	0	0	0.0615	0	0	0.0952	0.05	0.019	0.037	-0.786	4.68	-3.47	0.000811	0.0687	0.0767	-0.647
chr6-98824312-98824812	Ast1	4.74	6.3	4.42	4.73	5.95	6.58	2.48	5.88	3.71	3.69	6.14	5.54	6.84	7.1	5.74	6.1	6.47	5.06	5.47	5.1	2.78	5.62	5.87	2.74	5.67	6.7	6.6	5.52	5.9	5.04	4.66	4.58	3.64	3.41	3.76	5.16	6.44	5.63	3.58	3.03	6.69	4.86	3.54	5.11	6.87	5.7	5.26	6.29	NA	6.62	4.82	6.05	6.18	6.7	5.65	6.91	7.17	5.81	6.63	3.28	6.62	6.52	6.89	6.79	6.01	5.98	3.04	6.05	5.2	7.12	3.62	6.74	3.36	5.56	5.73	6.49	3.77	3.68	5.75	3.03	NA	3.69	6.46	0.0217	0.093	0.0145	0.0288	0.0411	0.087	0	0.0769	0	0	0.109	0.0337	0.0645	0.158	0.0359	0.0353	0.0746	0.0252	0.0255	0.0133	0	0.0234	0.0526	0	0.0345	0.0741	0.0648	0.0511	0.0465	0.0233	0.012	0.00885	0	0	0	0.0556	0.0625	0.0345	0	0	0.12	0.0357	0	0.0323	0.0567	0.0526	0.016	0.075	0	0.103	0.00909	0.0411	0.0781	0.125	0.0595	0.16	0.0875	0.0476	0.0685	0	0.0625	0.049	0.161	0.0952	0.0217	0.0606	0	0.0833	0.111	0.0968	0	0.0789	0	0.0216	0.0256	0.0678	0	0	0.0462	0	0	0	0.05	0.0368	0.0565	-0.741	5.34	-3.15	0.00223	0.102	0.114	-1.53
chr6-111552338-111552838	Ast1	4.74	6.3	6.53	6.58	6.86	6.58	5.65	5.88	3.71	3.69	5.83	5.83	2.7	6.57	5.74	6.46	5.92	4.21	4.94	2.78	5.1	5.06	3.55	5.91	3.35	3.53	5.11	5.34	6.55	6.81	4.66	6.35	3.64	4.99	3.76	5.16	5.6	2.83	3.58	6.49	6.49	3.28	3.54	5.6	5.46	4.85	6.48	7.08	NA	4.86	5.52	5.36	6.52	6.17	6.33	6.22	6.61	5.33	6.86	6.09	6.75	6.26	6.36	6.15	5.52	5.62	7.56	5.76	3.62	5.84	3.62	5.52	3.36	6.18	6.95	5.96	5.35	5.26	5.75	6.73	NA	3.69	5.97	0.0217	0.0698	0.0435	0.0935	0.0685	0.0435	0.033	0.0769	0	0	0.0909	0.0337	0.00461	0.158	0.041	0.0353	0.0299	0.0168	0.0127	0	0.0154	0.0167	0	0.0179	0	0	0.0243	0.0365	0.0465	0.093	0.012	0.0354	0	0.0303	0	0.0278	0.0312	0	0	0.075	0.12	0	0	0.0645	0.0155	0.0175	0.04	0.1	0	0.0256	0.0182	0.0205	0.109	0.0417	0.0811	0.1	0.0625	0.0238	0.0822	0.0476	0.0938	0.0449	0.092	0.0476	0.0217	0.0606	0.185	0.0833	0	0.0323	0	0.0351	0	0.0432	0.0427	0.0339	0.0588	0.0667	0.0462	0.118	0	0	0.05	0.0318	0.0509	-0.662	5.4	-2.99	0.0036	0.126	0.138	-1.94
chr6-111730869-111731369	Ast1	5.23	6.69	6.53	5.67	5.1	3.41	5.29	7.64	3.71	3.69	5.2	5.54	1.11	6.21	5.62	4.88	5.92	5.59	5.23	5.1	5.59	5.88	5.87	5.91	5.67	6.34	4.96	3.76	3.09	5.89	3.92	6.35	3.64	5.73	3.76	6.54	6.73	5.63	3.58	3.03	2.79	3.28	3.54	2.79	6.66	6.61	5.26	7.58	NA	4.86	5.03	6.3	5.91	5.8	5	5.7	6.13	6.18	6.22	5.61	5.93	6.26	5.96	6.15	5.52	7.06	5.36	6.15	5.2	5.35	3.62	6.66	3.36	6.51	4.88	5.59	6.09	3.68	5.99	3.03	NA	6.86	5.97	0.0435	0.0698	0.0435	0.0504	0.0137	0	0.022	0.231	0	0	0.0545	0.0225	0	0.105	0.0308	0.0118	0.0597	0.0252	0.0191	0.0133	0.0308	0.0301	0.0526	0.0179	0.0345	0.0741	0.0202	0.0073	0	0.0465	0.012	0.0354	0	0.0303	0	0.0556	0.0938	0.0345	0	0	0	0	0	0	0.0361	0.0702	0.016	0.125	0	0.0256	0.0121	0.0411	0.0781	0.0833	0.0324	0.07	0.0375	0.0476	0.0502	0.0476	0.0469	0.049	0.0805	0.0544	0.0217	0.121	0.037	0.0889	0.111	0.0323	0	0.0702	0	0.0432	0.00855	0.0339	0.0588	0	0.0615	0	0	0.0476	0.05	0.0262	0.0452	-0.77	5.28	-3.25	0.00162	0.0935	0.1	-1.25
chr6-113732594-113733094	Ast1	4.74	7.46	2.83	5.78	2.78	6.21	6.39	3.55	3.71	3.69	5.83	5.54	4.81	3.4	5.35	1.71	6.47	6.53	1.77	5.95	7.03	5.96	3.55	5.07	3.35	6.7	4.41	5.96	3.09	2.72	5.51	2.26	3.64	5.73	3.76	4.43	3.27	2.83	5.9	3.03	5.11	3.28	6.71	5.11	6.02	4.85	4.41	6	NA	4.12	5.65	5.74	5.74	3	6.16	5.93	3.81	3.01	6.15	3.28	4.55	6.11	5.25	5.69	6.37	5.14	4.62	5.63	3.62	6.2	3.62	6.37	3.36	5.56	5.73	5.11	6.09	3.68	5.1	4.62	NA	3.69	5.97	0.0217	0.116	0	0.0504	0	0.0435	0.044	0	0	0	0.0727	0.0225	0.00922	0	0.0256	0	0.0597	0.042	0	0.0267	0.0615	0.0334	0	0.0179	0	0.0741	0.0121	0.0511	0	0	0.0241	0	0	0.0303	0	0.0278	0	0	0.0303	0	0.04	0	0.167	0.0323	0.0361	0.0175	0.008	0.05	0	0.0256	0.0152	0.0342	0.0469	0	0.0703	0.08	0.0125	0	0.0502	0	0.0156	0.049	0.0575	0.034	0.0217	0.0303	0.037	0.0556	0	0.0323	0	0.0526	0	0.0288	0.0171	0.0169	0.0588	0	0.0308	0.0588	0	0	0.05	0.0243	0.0355	-0.977	4.8	-3.52	0.000681	0.0632	0.0718	-0.495
chr6-127343135-127343635	Ast1	5.23	6.06	2.83	5.98	5.95	3.41	6.18	3.55	3.71	5.27	4.07	5.83	6.15	6.57	6.23	1.71	5.39	5.35	4.09	5.1	4.37	7.11	5.87	5.55	6.16	5.85	5.67	6.08	6.26	5.89	4.66	5.96	3.64	3.41	3.76	4.43	6.08	6	5.9	3.03	5.11	3.28	5.12	4.37	5.46	6.61	3.67	5.64	NA	7.18	5.98	5.36	6.05	7.09	6.54	6.6	6.47	4.59	5.65	3.28	4.55	6.73	6.56	6.79	4.78	5.14	3.04	6.57	7.08	6.73	3.62	6.37	3.36	6.05	5.36	7.04	3.77	3.68	5.99	3.03	NA	3.69	3.65	0.0217	0.0698	0	0.0863	0.0274	0	0.033	0	0	0.0769	0.0364	0.0449	0.0461	0.105	0.041	0	0.0299	0.0252	0.00637	0.0133	0.0154	0.0769	0.0526	0.0357	0.069	0.0741	0.0283	0.0438	0.0465	0.0465	0.012	0.0354	0	0	0	0.0278	0.0312	0.0517	0.0303	0	0.04	0	0.0833	0.0323	0.0258	0.0702	0.008	0.075	0	0.154	0.0242	0.0274	0.0625	0.0833	0.0811	0.1	0.0625	0.0238	0.0365	0	0.0312	0.0694	0.126	0.0748	0.0217	0.0606	0	0.128	0.222	0.0645	0	0.0526	0	0.0432	0.0171	0.0847	0	0	0.0462	0	0	0	0	0.0365	0.0531	-0.717	5.21	-2.95	0.00408	0.134	0.145	-2.04
chr6-134052462-134052962	Ast1	5.23	5.41	5.64	6.81	5.95	5.73	6.18	3.55	3.71	3.69	6.79	5.83	6.54	6.57	5.85	1.71	6.13	6.75	5.23	5.95	2.78	6.4	3.55	6.2	6.16	6.7	5.67	7.05	3.09	5.04	2.34	6.35	3.64	3.41	3.76	5.16	3.27	6.91	3.58	3.03	5.96	4.86	3.54	2.79	5.07	6.23	6.73	6	NA	5.71	6.48	6.18	6.18	4.58	6.63	6.96	5.68	6.71	5.19	5.61	5.04	7.21	5.76	5.38	6.01	5.14	5.84	6.2	3.62	6.2	3.62	5.52	3.36	4.83	6.26	6.87	3.77	3.68	6.2	3.03	NA	6.86	3.65	0.0435	0.0465	0.029	0.0935	0.0137	0.0435	0.033	0	0	0	0.164	0.0225	0.0553	0.105	0.0308	0	0.0597	0.0672	0.0191	0.0267	0	0.0435	0	0.0357	0.069	0.111	0.0324	0.0876	0	0.0233	0	0.0354	0	0	0	0.0278	0	0.069	0	0	0.04	0.0357	0	0	0.0206	0.0351	0.04	0.05	0	0.0769	0.0303	0.0342	0.0938	0.0417	0.103	0.17	0.0375	0.0714	0.0274	0.0476	0.0312	0.0939	0.069	0.0272	0.0435	0.0606	0.111	0.0889	0	0.0645	0	0.0351	0	0.0216	0.0256	0.0678	0	0	0.0615	0	0	0.0952	0	0.0387	0.0524	-0.677	5.24	-2.83	0.0057	0.154	0.165	-2.33
chr6-136526378-136526878	Ast1	4.74	4.19	2.83	6.16	2.78	3.41	5.94	3.55	3.71	3.69	1.74	5.54	5.63	4.99	4.56	4.51	2.22	4.7	5.23	5.95	5.1	4.92	3.55	2.74	5.67	5.85	5.24	6.08	3.09	4.31	4.66	6.17	3.64	3.41	3.76	2.84	4.86	2.83	6.75	5.35	2.79	4.86	3.54	2.79	6.23	5.7	3.67	5.15	NA	6.24	5.88	5.12	6.3	6.9	6.03	5.27	3.81	6.18	4.5	4.87	5.04	5.76	4.71	5	6.01	5.98	5.84	5.22	3.62	3.03	6.42	5.52	5.68	5.36	5.73	4.37	6.94	3.68	5.75	5.36	NA	3.69	3.65	0.0217	0.0233	0	0.0863	0	0	0.022	0	0	0	0	0.0225	0.0323	0.0526	0.0154	0.0118	0	0.0168	0.0191	0.0267	0.0154	0.0201	0	0	0.0345	0.037	0.0162	0.0511	0	0.0233	0.012	0.0442	0	0	0	0	0.0312	0	0.0303	0.025	0	0.0357	0	0	0.0361	0.0526	0.008	0.025	0	0.0513	0.0152	0.0205	0.109	0.125	0.0649	0.06	0.0125	0.0476	0.0137	0.0476	0.0312	0.0367	0.046	0.0272	0.0435	0.0606	0.111	0.0444	0	0	0.125	0.0351	0.0204	0.0144	0.0171	0.0169	0.0588	0	0.0462	0.0588	0	0	0	0.0215	0.0336	-0.639	4.75	-2.91	0.00457	0.14	0.151	-2.14
chr6-142947332-142947832	Ast1	2.42	6.3	4.42	5.89	2.78	3.41	4.06	6.72	3.71	3.69	5.99	6.61	6.99	3.4	4.8	5.96	3.8	6.41	6.29	6.68	5.1	6.6	5.14	4.33	3.35	3.53	6.5	6.64	3.09	5.89	6.86	5.07	5.96	6.58	3.76	2.84	6.44	6.73	3.58	3.03	4.37	6.45	3.54	2.79	6.66	4.11	6.18	5.15	NA	4.86	6.96	6.7	6.3	6.17	6.87	6.79	4.54	6.47	5.92	6.09	6.62	5.55	6.5	5	5.52	5.62	7.43	6.87	3.62	3.03	3.62	6.47	6.53	6.79	7.2	4.37	6.57	3.68	6.54	4.62	NA	6.01	3.65	0	0.0698	0.0145	0.0647	0	0	0.011	0.154	0	0	0.109	0.0562	0.0691	0	0.0205	0.0294	0.0149	0.0588	0.0382	0.0533	0.0308	0.0602	0.0526	0.0179	0	0	0.0688	0.073	0	0.0465	0.0602	0.0177	0.0526	0.0606	0	0	0.0938	0.069	0	0	0.04	0.0714	0	0	0.0515	0.0175	0.032	0.05	0	0.0256	0.0485	0.0616	0.109	0.0833	0.124	0.13	0.0125	0.0714	0.0502	0.0952	0.109	0.0286	0.138	0.0272	0.0435	0.0606	0.111	0.156	0	0	0	0.0526	0.0408	0.0504	0.0513	0.0169	0.118	0	0.0923	0.0588	0	0.0476	0	0.0437	0.0634	-0.653	5.31	-2.62	0.0105	0.19	0.209	-2.84
chr6-149545822-149546322	Ast1	2.42	6.06	5.15	6.07	5.1	3.41	6.18	5.88	3.71	3.69	7.03	5.83	6.47	6.57	5.74	5.79	6.31	6.65	6.29	2.78	5.1	5.06	3.55	5.07	6.16	3.53	6.6	5.96	6.26	2.72	5.51	5.96	3.64	3.41	6.09	6.01	6.97	6	3.58	5.35	6.87	6.45	5.12	5.11	7.1	4.85	5.79	6.53	NA	6.93	6.33	6.61	6.3	5.8	6.28	5.93	6.86	5.81	6.35	4.87	6.99	6.19	6.14	6.34	6.37	5.14	3.04	6.42	5.94	5.35	5.2	7.23	3.36	6.7	5.73	6.25	3.77	6.48	5.46	6.49	NA	3.69	7.11	0	0.0698	0.0145	0.0576	0.0137	0	0.033	0.0769	0	0	0.2	0.0337	0.0507	0.0526	0.0359	0.0235	0.0746	0.0504	0.0446	0	0.0154	0.0201	0	0.0179	0.069	0	0.0607	0.0438	0.0465	0	0.0241	0.0354	0	0	0.05	0.0556	0.0938	0.0345	0	0.025	0.12	0.0357	0.0833	0.0323	0.0619	0.0351	0.032	0.1	0	0.128	0.0273	0.0479	0.0781	0.0833	0.0757	0.06	0.075	0.0476	0.0502	0.0476	0.109	0.0408	0.126	0.068	0.0217	0.0303	0	0.106	0.111	0.0323	0.125	0.0965	0	0.0576	0.0171	0.0508	0	0.133	0.0308	0.176	0	0	0.15	0.0393	0.0584	-0.635	5.57	-2.93	0.00436	0.138	0.148	-2.1
chr6-157021325-157021825	Ast1	4.74	6.06	4.42	6.52	6.24	5.73	5.94	5.88	3.71	3.69	6.5	7.5	6.47	5.72	6.46	5.41	6.74	6.94	4.94	5.59	5.95	6.65	5.14	6.65	4.94	5.85	6.27	6.29	5.42	2.72	6.98	6.35	6.45	5.73	3.76	6.01	3.27	5.15	7.28	5.35	5.59	3.28	5.12	5.11	6.02	5.33	6.18	6	NA	5.71	6.9	6.94	6.3	6.7	6.91	6.39	6.13	5.81	6.58	3.28	6.14	6.78	6.5	7.36	7.45	6.27	6.94	6.42	6.79	6.73	5.94	5.52	7.27	7.01	6.8	7.04	7.23	5.26	6.54	5.36	NA	3.69	3.65	0.0217	0.093	0.0145	0.0935	0.0411	0.0435	0.033	0.0769	0	0	0.127	0.101	0.0553	0.0526	0.0564	0.0235	0.0896	0.0504	0.0127	0.04	0.0308	0.0569	0.0526	0.0714	0.0345	0.037	0.0445	0.0657	0.0233	0	0.0723	0.0354	0.105	0.0303	0	0.0556	0	0.0172	0.0909	0.025	0.08	0	0.0833	0.0323	0.0309	0.0351	0.024	0.05	0	0.103	0.0364	0.0411	0.0938	0.0833	0.114	0.1	0.05	0.0476	0.0457	0	0.0625	0.0653	0.149	0.122	0.087	0.0909	0.111	0.0944	0.222	0.0645	0.125	0.0263	0.0816	0.0719	0.0427	0.0678	0.176	0.0667	0.0769	0.0588	0	0	0	0.0496	0.0656	-0.482	5.88	-2.6	0.011	0.195	0.214	-2.88
chr7-5240119-5240619	Ast1	4.74	2.6	2.83	4.73	6.24	3.41	5.94	3.55	3.71	3.69	6.27	2.37	4.81	3.4	5.85	5.41	6.61	4.21	4.09	5.1	2.78	5.8	3.55	5.91	4.94	5.11	5.47	5.68	6.55	2.72	6.42	6.35	3.64	3.41	3.76	6.01	5.6	5.15	5.9	3.03	2.79	5.6	5.86	5.11	6.23	6.92	5.79	6	NA	6.79	5.37	5.9	5.74	3	6.28	6.22	6.13	3.01	5.19	3.28	3.82	5.55	5.96	6.34	6.37	2.81	6.21	6.1	3.62	3.03	5.94	6.01	3.36	6.51	5.73	6.69	3.77	6	5.46	3.03	NA	6.01	3.65	0.0217	0	0	0.036	0.0548	0	0.022	0	0	0	0.127	0	0.0184	0	0.0308	0.0235	0.0896	0.0168	0.00637	0.0133	0	0.0268	0	0.0357	0.0345	0.037	0.0324	0.0292	0.0698	0	0.0482	0.0442	0	0	0	0.0556	0.0312	0.0172	0.0303	0	0	0.0357	0.0833	0.0323	0.0309	0.105	0.024	0.05	0	0.103	0.0152	0.0274	0.0625	0	0.0703	0.08	0.05	0	0.0183	0	0.0156	0.0286	0.103	0.068	0.0435	0	0.0741	0.0778	0	0	0.125	0.0439	0	0.0504	0.0171	0.0678	0	0.0667	0.0308	0	0	0.0476	0	0.0271	0.0411	-0.735	4.94	-2.98	0.00372	0.128	0.14	-1.96
chr7-20331804-20332304	Ast1	4	7	6.74	6.07	4.36	3.41	4.06	5.14	3.71	3.69	6.27	5.54	5.63	3.4	5.19	5.41	4.54	5.06	6.41	5.59	5.1	5.43	3.55	5.07	5.67	5.11	5.92	5.52	5.9	5.89	4.66	4.58	3.64	5.73	3.76	5.16	3.27	6	3.58	3.03	5.11	3.28	5.12	2.79	5.62	4.11	4.9	6	NA	4.86	3.44	4.83	4.46	3	5.89	5.27	5.92	5.33	4.5	6.74	3.82	4.81	5.53	5.2	4.78	2.81	3.04	5.4	6.43	3.03	3.62	4.42	3.36	3.98	2.56	5.59	6.09	3.68	4.62	3.03	NA	5.27	3.65	0.0217	0.14	0.058	0.0791	0.0137	0	0.011	0.0769	0	0	0.127	0.0225	0.0415	0	0.0256	0.0294	0.0149	0.0252	0.0382	0.0267	0.0154	0.0301	0	0.0179	0.0345	0.037	0.0526	0.0292	0.0233	0.0698	0.0241	0.00885	0	0.0303	0	0.0278	0	0.0517	0	0	0.08	0	0.0833	0	0.0309	0.0175	0.016	0.075	0	0.0513	0.00303	0.0205	0.0469	0	0.0595	0.05	0.0375	0.0476	0.0137	0.0952	0.0156	0.0286	0.069	0.0408	0.0217	0	0	0.0722	0.111	0	0	0.0263	0	0.00719	0	0.0508	0.0588	0	0.0154	0	0	0.0476	0	0.0343	0.0289	0.578	4.74	2.88	0.00503	0.145	0.157	-2.22
chr7-24729138-24729638	Ast1	4.74	6.06	6	5.89	2.78	3.41	2.48	3.55	3.71	3.69	4.91	5.17	5.36	3.4	5.62	5.17	5.92	1.89	4.09	5.1	2.78	5.8	3.55	6.44	3.35	3.53	4.41	6.08	3.09	5.04	5.14	5.07	3.64	3.41	3.76	6.01	4.86	2.83	3.58	5.35	5.11	4.86	3.54	4.37	5.28	4.85	7.04	2.83	NA	7.18	5.98	5.36	5.91	3	6.03	5.82	2.22	3.01	5.04	4.87	5.93	6.63	6.43	5.69	3.2	5.98	5.36	5.13	3.62	6.94	3.62	3.94	3.36	6.18	4.88	4.37	3.77	3.68	6.82	6.2	NA	3.69	3.65	0.0217	0.0465	0.029	0.0647	0	0	0	0	0	0	0.0364	0.0225	0.023	0	0.0256	0.0176	0.0299	0	0.00637	0.0133	0	0.0268	0	0.0536	0	0	0.0121	0.0365	0	0.0233	0.0241	0.0177	0	0	0	0.0833	0.0312	0	0	0.025	0.04	0.0357	0	0.0323	0.0258	0.0175	0.048	0	0	0.154	0.0242	0.0205	0.0781	0	0.0649	0.07	0	0	0.0228	0.0476	0.0469	0.0653	0.126	0.0408	0	0.0606	0.037	0.0444	0	0.0968	0	0.00877	0	0.0432	0.00855	0.0169	0	0	0.0769	0.118	0	0	0	0.0209	0.0392	-0.719	4.67	-2.67	0.00892	0.18	0.196	-2.71
chr7-25552929-25553429	Ast1	5.88	6.69	5.15	4.49	2.78	3.41	6.57	3.55	3.71	3.69	4.07	6.45	5.36	3.4	5.35	6.23	5.39	6.53	6.52	5.95	5.95	5.43	3.55	4.33	7.26	5.11	5.11	5.83	6.8	2.72	5.51	4.58	3.64	6.87	6.09	4.43	4.86	2.83	5.9	3.03	5.11	3.28	5.86	6.49	1.37	2.53	5.55	2.83	NA	4.86	4.58	6.05	4.46	3	4.51	4.35	4.54	4.59	5.19	5.61	6.62	6.03	5.86	3.62	3.2	5.98	6.21	5.55	3.62	5.35	3.62	5.07	3.36	6.79	5.73	2.79	3.77	6	3.88	3.03	NA	3.69	3.65	0.0652	0.0698	0.0145	0.0216	0	0	0.0549	0	0	0	0.0182	0.0562	0.0276	0	0.0256	0.0353	0.0299	0.042	0.0382	0.04	0.0462	0.0234	0	0.0179	0.138	0.037	0.0243	0.0365	0.0465	0	0.0241	0.00885	0	0.0606	0.05	0.0278	0.0312	0	0.0303	0	0.04	0	0.0833	0.0968	0	0	0.024	0	0	0.0256	0.00909	0.0342	0.0312	0	0.0216	0.03	0.0125	0.0238	0.0183	0.0476	0.0781	0.0449	0.115	0.0068	0	0.0909	0.0741	0.0556	0	0.0323	0	0.0263	0	0.0576	0.0171	0	0	0.0667	0.0154	0	0	0	0	0.0302	0.027	0.743	4.8	2.78	0.00659	0.163	0.174	-2.45
chr7-43838818-43839318	Ast1	2.42	4.93	2.83	6.16	6.48	3.41	4.8	3.55	3.71	3.69	4.91	5.54	5.2	3.4	4.56	1.71	4.54	5.35	5.85	2.78	6.87	5.8	3.55	4.33	7.44	5.85	5.57	6.48	5.42	5.89	2.34	5.43	3.64	3.41	3.76	4.43	3.27	2.83	3.58	3.03	5.11	3.28	3.54	2.79	5.9	7.17	5.79	2.83	NA	5.34	5.52	5.36	5.12	6.7	5.81	6.04	2.22	5.81	5.19	3.28	5.93	7.24	5.86	6.15	6.01	5.14	5.36	6.15	5.94	6.49	3.62	4.78	3.36	4.83	5.73	5.11	6.94	3.68	6.38	6.2	NA	6.01	5.97	0	0.0233	0	0.0647	0.0274	0	0.011	0	0	0	0.0545	0.0225	0.023	0	0.0154	0	0.0149	0.0252	0.0255	0	0.0769	0.0334	0	0.0179	0.138	0.037	0.0283	0.0584	0.0233	0.0465	0	0.0177	0	0	0	0.0278	0	0	0	0	0.04	0	0	0	0.0258	0.105	0.016	0	0	0.0513	0.0182	0.0274	0.0469	0.125	0.0649	0.08	0	0.0476	0.0228	0	0.0469	0.0816	0.092	0.0476	0.0435	0.0303	0.037	0.0778	0.111	0.0645	0	0.0175	0	0.0144	0.0171	0.0169	0.118	0	0.0769	0.118	0	0.0476	0.05	0.024	0.0424	-1.03	4.87	-4.13	8.24e-05	0.0253	0.0334	1.36
chr7-43926489-43926989	Ast1	7.06	2.6	5.64	5.55	2.78	6.21	6.18	3.55	3.71	3.69	4.07	6.07	6.24	6.57	4.56	4.03	5.39	4.21	6.16	4.36	5.1	5.96	3.55	5.07	4.94	5.85	5.76	5.96	3.09	4.31	5.51	6.35	5.22	3.41	3.76	6.01	6.08	6	3.58	5.35	5.11	3.28	5.86	5.11	6.23	6.61	6	5.64	NA	6	5.52	4.83	5.56	6.7	5.46	6.04	5.92	3.01	5.55	3.28	5.69	6.39	4.91	5.2	3.2	5.98	5.36	6.33	5.2	7.55	3.62	6.14	4.94	6.41	4.88	6.69	6.09	3.68	5.75	6.94	NA	3.69	5.23	0.152	0	0.0145	0.0432	0	0.087	0.033	0	0	0	0.0364	0.0337	0.0369	0.105	0.0205	0.0118	0.0299	0.0168	0.0382	0.0133	0.0154	0.0368	0	0.0179	0.0345	0.037	0.0364	0.0584	0	0.0233	0.0241	0.0442	0.0526	0	0	0.0556	0.0625	0.0345	0	0.025	0.04	0	0.0833	0.0645	0.0412	0.0526	0.04	0.05	0	0.0769	0.0182	0.0137	0.0625	0.125	0.0378	0.07	0.0375	0	0.0411	0	0.0469	0.049	0.046	0.034	0	0.0606	0.0741	0.111	0.111	0.129	0	0.0439	0.0204	0.036	0.00855	0.0508	0.0588	0	0.0308	0.176	0	0	0.05	0.0321	0.043	-0.576	5.2	-2.76	0.00709	0.167	0.179	-2.51
chr7-44088461-44088961	Ast1	6.12	2.6	4.42	5.12	5.58	3.41	4.06	5.88	3.71	3.69	4.91	5.54	4.28	3.4	4.8	1.71	6.61	5.8	5.85	6.48	5.1	5.8	3.55	2.74	5.67	3.53	5.24	4.6	3.09	6.42	2.34	4.58	3.64	5.73	3.76	2.84	6.97	6	3.58	3.03	6.69	3.28	3.54	5.6	5.9	5.7	5.79	5.64	NA	4.86	5.21	5.12	5.12	3	5.25	6.22	5.68	5.33	5.04	5.61	6.32	5.29	5.65	4.47	6.01	5.62	3.04	6	3.62	4.62	5.94	6.14	5.68	6.05	6.64	2.79	5.35	6	4.62	3.03	NA	3.69	3.65	0.0652	0	0.0145	0.0288	0.0137	0	0.011	0.0769	0	0	0.0364	0.0225	0.0138	0	0.0205	0	0.0448	0.0252	0.0255	0.04	0.0154	0.0334	0	0	0.0345	0	0.0243	0.0146	0	0.0465	0	0.00885	0	0.0303	0	0	0.0938	0.0517	0	0	0.12	0	0	0.0645	0.0309	0.0351	0.016	0.05	0	0.0256	0.0121	0.0205	0.0469	0	0.0378	0.09	0.025	0.0238	0.0228	0.0476	0.0625	0.0327	0.092	0.0136	0.0435	0.0606	0	0.0889	0	0.0323	0.125	0.0526	0.0204	0.036	0.0256	0	0.0588	0.0667	0.0308	0	0	0	0	0.0218	0.0349	-0.765	4.83	-3.43	0.000909	0.0744	0.0792	-0.746
chr7-47313588-47314088	Ast1	5.59	6.3	5.64	6.52	2.78	4.99	4.8	5.88	3.71	3.69	4.91	2.37	5.63	5.72	4.8	5.79	5.92	5.35	3.35	2.78	6.48	5.19	6.72	2.74	3.35	3.53	5.76	4.89	6.26	5.89	2.34	4.58	5.96	3.41	3.76	2.84	6.44	5.63	3.58	3.03	2.79	3.28	7	5.11	4.83	7.38	5.26	2.83	NA	6.44	6.48	7.68	4.83	6.46	6.49	6.31	4.54	5.81	5.55	3.28	6.32	5.66	5.53	4.1	5.52	6.27	5.36	4.79	5.94	5.35	3.62	5.31	3.36	6.05	5.73	4.37	3.77	3.68	5.46	3.03	NA	3.69	3.65	0.0435	0.0465	0.029	0.0863	0	0.0435	0.011	0.0769	0	0	0.0727	0	0.0276	0.0526	0.0154	0.0235	0.0448	0.0252	0.00637	0	0.0308	0.0167	0.105	0	0	0	0.0364	0.0292	0.0465	0.0698	0	0.00885	0.0526	0	0	0	0.0938	0.0172	0	0	0	0	0.25	0.0323	0.0103	0.123	0.024	0	0	0.128	0.0303	0.0822	0.0312	0.0833	0.0865	0.1	0.0125	0.0476	0.0365	0	0.0781	0.0286	0.092	0.0136	0.0217	0.0909	0.037	0.0444	0.111	0.0323	0	0.0263	0	0.036	0.0171	0.0169	0	0	0.0462	0	0	0	0	0.0259	0.0411	-0.805	4.91	-3.19	0.00198	0.0982	0.108	-1.42
chr7-47428334-47428834	Ast1	4.74	5.77	2.83	5.89	5.1	3.41	5.65	6.72	6.03	3.69	4.55	5.83	5.2	3.4	4.27	1.71	5.39	4.21	3.35	5.95	5.59	5.06	5.14	2.74	3.35	3.53	3.88	4.89	5.42	5.89	5.51	2.26	3.64	6.22	3.76	6.01	3.27	2.83	3.58	3.03	2.79	3.28	6.34	2.79	6.66	4.11	5.26	2.83	NA	6	5.77	5.56	4.83	3	6.03	5.93	2.22	5.33	5.65	3.28	6.48	5.86	4.91	4.47	5.52	5.14	5.36	6.42	3.62	6.2	3.62	6.01	3.36	4.46	4.88	5.59	3.77	3.68	2.29	5.36	NA	3.69	5.97	0.0217	0.0465	0	0.0647	0.0137	0	0.022	0.154	0.167	0	0.0545	0.0225	0.023	0	0.0154	0	0.0299	0.0084	0.00637	0.0133	0.0308	0.0167	0.0526	0	0	0	0.0162	0.0219	0.0233	0.0465	0.0361	0	0	0.0303	0	0.0278	0	0	0	0	0	0	0.0833	0	0.0464	0.0175	0.016	0	0	0.0513	0.0212	0.0274	0.0312	0	0.0703	0.08	0	0.0238	0.032	0	0.0781	0.0367	0.0575	0.0136	0.0217	0.0303	0.037	0.117	0	0.0645	0	0.0351	0	0.0144	0.00855	0.0339	0	0	0	0.0588	0	0	0.05	0.0187	0.0358	-1.1	4.61	-4.3	4.46e-05	0.019	0.0265	1.9
chr7-47513688-47514188	Ast1	4.74	5.77	5.64	4.93	5.1	3.41	5.94	3.55	3.71	5.27	5.2	6.61	5.36	3.4	3.91	4.03	6.47	5.8	6.29	5.1	2.78	5.71	3.55	5.07	3.35	7.23	3.88	5.34	5.42	2.72	3.92	2.26	5.22	3.41	3.76	2.84	6.97	4.41	5.17	4.62	4.37	3.28	3.54	5.96	5.07	7.66	5.26	2.83	NA	6.44	4.58	5.36	6.52	3	6.22	6.96	6.74	6.18	5.65	5.61	5.69	5.95	4.71	6.05	5.52	5.14	5.84	6.29	3.62	3.03	3.62	5.07	3.36	5.74	5.73	2.79	6.94	6	6.82	3.03	NA	3.69	3.65	0.0217	0.0465	0.0435	0.0288	0.0137	0	0.022	0	0	0.0769	0.0727	0.0562	0.023	0	0.0103	0.00588	0.0746	0.042	0.0255	0.0133	0	0.0301	0	0.0179	0	0.111	0.0121	0.0292	0.0233	0	0.012	0	0.0526	0	0	0	0.0938	0.0172	0.0303	0.025	0.04	0	0	0.0323	0.0155	0.158	0.016	0	0	0.103	0.0121	0.0137	0.0781	0	0.0649	0.13	0.075	0.0476	0.0365	0.0476	0.0469	0.0327	0.0345	0.0476	0.0217	0.0606	0.037	0.0944	0	0	0	0.0263	0	0.0288	0.0171	0	0.118	0.133	0.0769	0	0	0	0	0.024	0.0411	-0.694	4.91	-3.04	0.00312	0.119	0.13	-1.81
chr7-55245176-55245676	Ast1	4.74	6.69	6.29	5.98	5.95	3.41	2.48	3.55	5.29	3.69	5.44	4.69	5.97	3.4	5.19	4.51	6.47	5.98	5.23	5.95	6.69	5.53	3.55	5.07	5.67	6.7	5.11	5.83	6.26	4.31	5.14	2.26	5.96	4.99	3.76	5.16	5.6	2.83	5.17	3.03	5.59	3.28	3.54	2.79	6.02	7.66	6.18	2.83	NA	5.34	5.21	5.74	6.7	3	6.1	6.73	4.54	5.81	6.15	3.28	5.4	5.76	5.53	4.76	3.2	5.98	5.36	6	3.62	5.35	3.62	6.26	6.53	5.56	5.73	4.37	6.09	3.68	6.69	6.2	NA	6.01	6.46	0.0217	0.0698	0.0435	0.0576	0.0411	0	0	0	0.167	0	0.0545	0.0112	0.0323	0	0.0205	0.0118	0.0746	0.0336	0.0191	0.0267	0.0615	0.0234	0	0.0179	0.0345	0.0741	0.0202	0.0438	0.0465	0.0233	0.0241	0	0.0526	0.0303	0	0.0278	0.0312	0	0.0303	0	0.08	0	0	0	0.0309	0.105	0.024	0	0	0.0513	0.0121	0.0274	0.141	0	0.0595	0.11	0.0125	0.0476	0.0411	0	0.0312	0.0286	0.0805	0.0272	0	0.0606	0.037	0.0778	0	0.0323	0	0.0439	0.0408	0.0288	0.0171	0.0169	0.0588	0	0.0769	0.118	0	0.0476	0.1	0.0274	0.0411	-0.684	5.11	-2.98	0.00368	0.127	0.139	-1.95
chr7-55254770-55255270	Ast1	6.51	5.77	6.74	6.52	2.78	3.41	2.48	3.55	6.51	3.69	6.27	4.69	5.87	4.99	5.62	6.75	5.39	1.89	4.94	6.48	5.59	4.58	3.55	7.27	3.35	3.53	5.57	5.34	4.68	5.04	2.34	2.26	5.96	3.41	3.76	5.16	3.27	5.15	5.9	3.03	7.04	7.67	7	5.11	6.02	6.23	5.79	5.64	NA	2.54	5.65	6.18	6.52	4.58	6.22	6.54	5.03	7.25	6.08	6.09	4.55	6.46	6.05	5.94	5.52	5.14	6.21	6.38	3.62	3.03	3.62	6.37	4.94	6.41	6.46	5.96	5.35	6	5.75	6.2	NA	3.69	3.65	0.0652	0.0698	0.0435	0.0791	0	0	0	0	0.167	0	0.109	0.0112	0.0369	0.0526	0.0308	0.0471	0.0299	0	0.0127	0.04	0.0308	0.0134	0	0.0893	0	0	0.0324	0.0292	0.0233	0.0465	0	0	0.0526	0	0	0.0278	0	0.0172	0.0303	0	0.16	0.179	0.167	0.0323	0.0361	0.0526	0.04	0.05	0	0	0.0152	0.0411	0.109	0.0417	0.0811	0.12	0.025	0.0714	0.0365	0.0952	0.0156	0.0531	0.103	0.034	0.0217	0.0303	0.0741	0.106	0	0	0	0.0526	0.0204	0.0504	0.0342	0.0339	0.0588	0.0667	0.0462	0.118	0	0	0	0.0312	0.049	-0.883	5.19	-3.18	0.00206	0.0995	0.11	-1.46
chr7-55546732-55547232	Ast1	6.67	5.77	2.83	5.55	5.1	3.41	6.18	3.55	3.71	6.01	5.2	6.07	6.24	5.72	6.52	4.51	2.22	5.59	6.01	2.78	2.78	5.53	3.55	6.44	6.16	3.53	3.04	5.83	3.09	2.72	2.34	5.72	3.64	6.58	3.76	5.65	3.27	6	6.75	3.03	6.25	6.45	3.54	5.6	6.58	6.61	6.48	6	NA	2.54	6.17	4.83	5.36	5.32	6.44	7.01	4.54	6.91	5.04	3.28	5.93	6.83	5.4	5	3.2	2.81	6.74	5.88	5.94	3.03	3.62	6.82	6.53	5.36	4.88	5.96	3.77	3.68	6.38	4.62	NA	3.69	3.65	0.109	0.0698	0	0.0504	0.0137	0	0.033	0	0	0.0769	0.0545	0.0337	0.0369	0.0526	0.0462	0.0118	0	0.0168	0.0255	0	0	0.0268	0	0.0357	0.069	0	0.0081	0.0438	0	0	0	0.0265	0	0.0606	0	0.0556	0	0.0345	0.0606	0	0.12	0.0714	0	0.0968	0.0464	0.0702	0.032	0.025	0	0	0.0242	0.0137	0.0469	0.0417	0.0865	0.14	0.0125	0.0952	0.0274	0	0.0469	0.0653	0.0805	0.0272	0	0	0.111	0.0778	0.111	0	0	0.0789	0.0408	0.0216	0.00855	0.0339	0	0	0.0615	0.0588	0	0	0	0.0284	0.0449	-0.777	4.98	-2.74	0.00742	0.171	0.182	-2.55
chr7-55951587-55952087	Ast1	5.59	4.93	6	5.12	2.78	6.21	5.65	3.55	3.71	6.01	3.33	5.83	6.4	6.21	3.42	4.03	4.54	6.65	4.09	5.95	5.95	5.06	3.55	5.91	7.05	3.53	5.76	7.05	3.09	5.89	2.34	5.72	6.81	4.99	3.76	5.16	3.27	6.91	3.58	3.03	6.87	4.86	5.86	5.96	5.62	5.7	6.18	6	NA	4.86	5.52	5.12	3.98	5.8	6.16	6.6	6.13	5.33	6.15	3.28	4.55	6.39	4.47	6.51	6.66	5.62	6.74	6.64	3.62	5.35	3.62	5.31	6.53	5.9	2.56	5.59	3.77	3.68	6.2	6.2	NA	3.69	5.97	0.0435	0.0233	0.0435	0.036	0	0.087	0.022	0	0	0.0769	0.0182	0.0337	0.0507	0.0526	0.0103	0.00588	0.0299	0.0504	0.00637	0.0267	0.0308	0.0167	0	0.0179	0.069	0	0.0324	0.0657	0	0.0465	0	0.0265	0.105	0.0303	0	0.0278	0	0.0862	0	0	0.16	0.0357	0.0833	0.0645	0.0258	0.0351	0.032	0.05	0	0.0256	0.0152	0.0205	0.0156	0.0833	0.0703	0.11	0.05	0.0238	0.0411	0	0.0156	0.0449	0.046	0.0748	0.0652	0.0303	0.111	0.0944	0	0.0323	0	0.0263	0.0408	0.036	0	0.0339	0	0	0.0615	0.118	0	0	0.05	0.0296	0.0421	-0.725	5.18	-3.1	0.00259	0.109	0.121	-1.65
chr7-70620601-70621101	Ast1	5.59	2.6	6	5.67	4.36	3.41	2.48	3.55	3.71	3.69	5.83	4.69	4.57	3.4	4.56	5.41	5.39	4.21	5.47	2.78	4.37	4.58	3.55	2.74	3.35	6.34	5.84	4.6	5.42	2.72	4.66	4.58	3.64	7.11	3.76	2.84	5.6	2.83	3.58	6.73	5.59	3.28	3.54	5.6	5.77	6.23	5.79	5.15	NA	4.86	5.52	5.9	5.36	6.46	5.56	5.27	5.39	5.33	5.19	3.28	5.04	5.95	4.71	6.05	5.52	2.81	5.36	4.79	5.94	3.03	3.62	6.26	5.68	5.56	4.88	5.11	7.23	3.68	5.46	3.03	NA	5.27	3.65	0.0435	0	0.029	0.0504	0.0137	0	0	0	0	0	0.0909	0.0225	0.0138	0	0.0154	0.0176	0.0299	0.0084	0.0191	0	0.0154	0.0134	0	0	0	0.0741	0.0364	0.0219	0.0233	0	0.012	0.00885	0	0.121	0	0	0.0312	0	0	0.05	0.08	0	0	0.0645	0.0361	0.0351	0.024	0.025	0	0.0513	0.0121	0.0342	0.0469	0.0833	0.0432	0.05	0.0125	0.0238	0.0228	0	0.0312	0.0367	0.0345	0.0476	0.0217	0	0.037	0.0389	0.111	0	0	0.0439	0.0204	0.0288	0.00855	0.0169	0.118	0	0.0308	0	0	0.0476	0	0.0209	0.0305	-0.726	4.74	-3.53	0.00067	0.0632	0.0718	-0.481
chr7-76314205-76314705	Ast1	5.59	6.3	4.42	4.93	2.78	5.73	2.48	6.36	3.71	3.69	5.83	5.17	5.5	3.4	5.62	5.79	3.8	4.21	4.94	2.78	5.95	3.84	3.55	5.07	4.94	3.53	6	4.6	3.09	5.04	4.66	6.65	3.64	6.87	3.76	6.01	5.6	2.83	5.9	3.03	5.11	6.98	3.54	5.6	5.46	5.99	6	5.15	NA	2.54	4.82	5.9	3.24	6.17	6.28	6.04	4.54	5.33	6	3.28	5.4	6.39	6.73	6.79	7.45	2.81	3.04	5.63	5.94	5.35	3.62	7.23	5.68	5.36	6.64	5.11	3.77	7.13	5.99	6.2	NA	3.69	5.97	0.0435	0.0698	0.0145	0.0288	0	0.0435	0	0.0769	0	0	0.0909	0.0225	0.023	0	0.0308	0.0176	0.0149	0.0084	0.0127	0	0.0308	0.00669	0	0.0179	0.0345	0	0.0364	0.0146	0	0.0233	0.012	0.0442	0	0.0606	0	0.0556	0.0312	0	0.0303	0	0.04	0.107	0	0.0645	0.0206	0.0526	0.032	0.025	0	0	0.00909	0.0274	0.0156	0.0833	0.0649	0.08	0.0125	0.0238	0.0411	0	0.0312	0.049	0.138	0.068	0.087	0	0	0.0611	0.111	0.0323	0	0.0877	0.0204	0.0216	0.0342	0.0169	0	0.133	0.0615	0.0588	0	0	0.05	0.0228	0.0418	-0.623	5.03	-2.59	0.0111	0.195	0.214	-2.89
chr7-88146546-88147046	Ast1	6.51	5.77	5.64	5.78	5.58	4.99	2.48	3.55	3.71	3.69	4.07	2.37	2.7	3.4	1.1	4.88	5.92	5.8	4.09	6.87	5.59	5.62	3.55	6.44	4.94	6.34	5.47	6.08	3.09	5.04	6.04	4.58	3.64	5.73	3.76	5.16	5.6	6.53	3.58	3.03	5.11	6.45	3.54	2.79	4.54	4.85	5.26	2.83	NA	6	5.98	4.83	4.83	5.32	5.89	6.04	4.54	4.59	5.55	6.45	6.62	6.78	5.53	5	3.2	6.9	3.04	5.94	5.94	3.03	3.62	6.37	5.68	6.51	7.2	5.96	3.77	3.68	5.46	6.94	NA	5.27	3.65	0.109	0.0465	0.0145	0.0576	0.0274	0.0435	0	0	0	0	0.0182	0	0.00461	0	0	0.0118	0.0448	0.0336	0.0127	0.04	0.0154	0.0301	0	0.0536	0.0345	0.037	0.0243	0.0511	0	0.0233	0.0361	0.00885	0	0.0303	0	0.0278	0.0312	0.0517	0	0	0.04	0.0714	0	0	0.0155	0.0175	0.024	0	0	0.0769	0.0212	0.0137	0.0312	0.0417	0.0595	0.06	0.0125	0.0238	0.032	0.0476	0.0625	0.0653	0.069	0.0204	0	0.121	0	0.0722	0.111	0	0	0.0614	0.0204	0.0576	0.0427	0.0339	0	0	0.0308	0.176	0	0.0476	0	0.024	0.0392	-0.998	4.94	-3.8	0.000264	0.0397	0.052	0.336
chr7-88480854-88481354	Ast1	6.12	6.3	6.92	5.55	5.1	4.99	5.65	5.88	3.71	3.69	4.07	5.54	5.36	3.4	5.74	6.1	6.31	6.41	4.94	2.78	5.59	6.65	5.87	5.55	7.05	6.7	5.11	6.08	3.09	6.42	2.34	5.43	5.96	3.41	3.76	5.65	5.6	6.91	3.58	3.03	5.11	6.45	5.12	7.04	6.02	6.77	6	6.29	NA	6	6.17	6.3	5.56	6.17	5.46	6.13	6.31	6.71	6.82	3.28	7.52	6.19	4.71	6.15	6.37	5.62	6.21	5.69	5.94	5.35	3.62	6.01	3.36	6.3	5.73	6.87	3.77	6.85	3.88	6.2	NA	6.01	5.97	0.0652	0.0698	0.029	0.0504	0.0137	0.0435	0.022	0.0769	0	0	0.0182	0.0225	0.0276	0	0.0308	0.0235	0.0597	0.0504	0.0127	0	0.0308	0.0535	0.0526	0.0357	0.103	0.037	0.0202	0.0511	0	0.0698	0	0.0177	0.0526	0	0	0.0278	0.0312	0.069	0	0	0.04	0.0714	0.0833	0.129	0.0309	0.105	0.032	0.075	0	0.0769	0.0242	0.0411	0.0469	0.0833	0.0432	0.09	0.05	0.0714	0.0776	0	0.156	0.0408	0.046	0.0476	0.0435	0.0606	0.111	0.0556	0.111	0.0645	0	0.0439	0	0.0432	0.0171	0.0678	0	0.133	0.0154	0.118	0	0.0476	0.05	0.0337	0.0493	-0.616	5.51	-2.81	0.00606	0.158	0.169	-2.38
chr7-94657682-94658182	Ast1	6.94	4.93	2.83	5.67	5.95	3.41	4.8	5.88	3.71	3.69	4.55	5.83	5.97	3.4	5.62	4.88	4.54	4.21	5.85	5.1	2.78	6.03	3.55	2.74	3.35	3.53	5.84	6.39	7.49	6.63	5.51	5.72	5.96	3.41	3.76	4.43	6.44	2.83	3.58	6.2	5.11	4.86	5.86	5.96	6.02	5.33	6.18	6.73	NA	2.54	5.77	6.18	5.12	7.09	5.96	6.13	5.92	3.01	5.92	3.28	6.62	7.05	5.53	6.72	5.52	5.14	5.36	5.76	5.2	3.03	3.62	5.7	5.68	6.18	4.88	6.49	3.77	3.68	5.1	4.62	NA	6.01	6.82	0.109	0.0233	0	0.0432	0.0274	0	0.011	0.0769	0	0	0.0545	0.0225	0.0369	0	0.0308	0.00588	0.0149	0.0168	0.0191	0.0133	0	0.0401	0	0	0	0	0.0324	0.0584	0.093	0.093	0.0241	0.0265	0.0526	0	0	0.0278	0.0625	0	0	0.05	0.04	0.0357	0.0833	0.0968	0.0258	0.0526	0.04	0.1	0	0	0.0242	0.0342	0.0312	0.125	0.0649	0.06	0.0375	0	0.0411	0	0.0938	0.0694	0.069	0.0544	0.0217	0.0303	0.037	0.0833	0.111	0	0	0.0351	0.0204	0.0432	0.00855	0.0508	0	0	0.0308	0.0588	0	0.0476	0.15	0.0299	0.0449	-0.62	5.13	-2.72	0.00778	0.173	0.186	-2.59
chr7-95550042-95550542	Ast1	6.67	6.3	5.15	6.86	5.1	3.41	6.57	5.88	3.71	6.01	5.99	6.45	7.13	3.4	5.96	5.41	6.86	4.21	6.89	5.95	5.59	5.43	3.55	6.2	6.52	5.85	6.74	5.68	5.42	2.72	5.51	5.96	3.64	6.58	3.76	6.54	5.6	7.47	3.58	5.35	5.11	3.28	3.54	5.6	1.37	6.92	5.26	5.15	NA	5.34	5.98	5.36	6.61	3	6.58	6.04	5.03	3.01	5.19	3.28	6.14	6.11	4.71	5.54	5.52	4.4	6.74	4.91	3.62	3.03	3.62	3.94	5.68	5.36	4.88	2.79	3.77	6	6.69	3.03	NA	3.69	5.97	0.087	0.0698	0.0145	0.115	0.0137	0	0.044	0.154	0	0.0769	0.0909	0.0562	0.0829	0	0.0308	0.0176	0.0746	0.0168	0.051	0.0267	0.0308	0.0234	0	0.0536	0.0345	0.037	0.0567	0.0292	0.0233	0	0.012	0.0265	0	0.0606	0	0.0556	0.0312	0.069	0	0.025	0.04	0	0	0.0645	0	0.0877	0.016	0.025	0	0.0513	0.0182	0.0274	0.0938	0	0.114	0.08	0.025	0	0.0274	0	0.0781	0.0408	0.046	0.034	0.0217	0.0303	0.111	0.0389	0	0	0	0.00877	0.0204	0.0216	0.00855	0	0	0.0667	0.0923	0	0	0	0.05	0.0424	0.0355	0.859	5.18	3.25	0.00163	0.0935	0.1	-1.25
chr7-96800612-96801112	Ast1	7.37	6.69	6.92	6.91	7.82	5.73	7.12	7.25	6.88	6.01	5.83	7.41	7.49	6.86	7.81	6.99	7.65	6.75	7.7	5.59	7.43	7.44	7.25	5.07	7.74	6.7	7.16	7.91	7.49	7.93	7.62	7.47	5.96	6.58	3.76	7.09	4.86	6.91	5.9	7.42	7.83	6.45	5.86	5.11	6.66	7.74	7.97	2.83	NA	7.89	8.28	5.9	7.15	3	6.79	4.64	6.13	5.33	6.82	5.61	6.99	6.52	6.22	6.05	7.59	6.27	5.36	7.23	3.62	5.35	5.94	5.31	7.61	6.79	6.95	5.59	6.09	6	7.15	3.03	NA	3.69	5.97	0.13	0.093	0.0725	0.108	0.11	0.0435	0.0549	0.154	0.333	0.0769	0.0727	0.101	0.0968	0.105	0.133	0.0471	0.134	0.0588	0.0828	0.0267	0.0769	0.0903	0.105	0.0179	0.172	0.0741	0.081	0.139	0.093	0.209	0.0964	0.0796	0.0526	0.0303	0	0.111	0.0312	0.069	0.0303	0.125	0.24	0.0357	0.167	0.0323	0.0515	0.14	0.104	0	0	0.231	0.1	0.0342	0.125	0	0.108	0.04	0.05	0.0476	0.0685	0.0476	0.0938	0.0531	0.115	0.0476	0.0652	0.121	0.037	0.15	0	0.0323	0.125	0.0263	0.102	0.0576	0.0342	0.0339	0.0588	0.133	0.123	0	0	0	0.05	0.0898	0.075	0.579	6.47	2.74	0.00753	0.171	0.183	-2.56
chr7-99408681-99409181	Ast1	5.59	6.06	6.74	4.93	4.36	7.31	6.73	6.36	3.71	3.69	6.5	4.69	6.32	4.99	6.05	4.88	5.92	5.98	7.05	5.1	5.59	4.92	3.55	4.33	6.52	6.99	5.92	6.08	3.09	6.18	2.34	5.96	5.96	3.41	3.76	5.16	3.27	5.63	5.17	4.62	5.96	6.45	3.54	2.79	6.66	5.7	6.95	6	NA	2.54	6.41	6.94	6.41	3	5.81	6.22	6.13	6.47	6.63	3.28	6.62	6.11	6.43	5.82	6.66	4.4	5.36	6.38	5.2	6.2	3.62	6.47	3.36	6.51	6.26	6.25	6.09	3.68	5.99	5.84	NA	3.69	3.65	0.0435	0.0698	0.0435	0.036	0.0137	0.174	0.044	0.154	0	0	0.145	0.0112	0.0415	0.0526	0.041	0.0118	0.0448	0.0252	0.0701	0.0133	0.0308	0.0167	0	0.0179	0.069	0.0741	0.0445	0.0438	0	0.0698	0	0.0265	0.105	0	0	0.0278	0	0.0345	0.0303	0.025	0.04	0.0714	0	0	0.0412	0.0351	0.04	0.05	0	0	0.0303	0.0685	0.109	0	0.0486	0.09	0.0375	0.0952	0.0594	0	0.0781	0.0367	0.126	0.0476	0.0652	0.0303	0.037	0.0944	0.111	0.0645	0	0.0614	0	0.0576	0.0256	0.0678	0.0588	0	0.0615	0.118	0	0	0	0.0362	0.0527	-0.61	5.38	-2.82	0.00599	0.158	0.168	-2.37
chr7-99465948-99466448	Ast1	5.59	4.93	6	5.28	2.78	5.73	2.48	3.55	3.71	3.69	5.99	2.37	5.75	4.99	5.35	3.29	5.39	5.35	1.77	4.36	4.37	5.06	3.55	5.91	3.35	3.53	5.84	5.34	5.42	6.18	4.66	5.43	5.96	3.41	3.76	5.16	4.86	6	3.58	3.03	6.87	3.28	6.34	2.79	5.07	6.61	2.09	6.92	NA	4.86	5.37	4.83	6.18	4.58	5.56	4.88	4.54	5.33	5.32	3.28	6.62	5.43	6.56	6.79	5.52	5.14	6.21	5.13	5.94	5.35	3.62	6.66	3.36	6.05	6.26	5.11	3.77	3.68	6.38	4.62	NA	3.69	3.65	0.0435	0.0233	0.029	0.0432	0	0.0435	0	0	0	0	0.0909	0	0.0323	0.0526	0.0256	0.00588	0.0299	0.0168	0	0.0133	0.0154	0.0201	0	0.0357	0	0	0.0364	0.0292	0.0233	0.0698	0.012	0.0177	0.0526	0	0	0.0278	0.0312	0.0517	0	0	0.16	0	0.0833	0	0.0206	0.0526	0	0.075	0	0.0256	0.0152	0.0137	0.0625	0.0417	0.0432	0.03	0.025	0.0238	0.032	0	0.0938	0.0286	0.149	0.0748	0.0217	0.0606	0.0741	0.0444	0.111	0.0323	0	0.0702	0	0.036	0.0256	0.0339	0	0	0.0615	0.0588	0	0	0	0.0237	0.0374	-0.73	4.85	-2.86	0.00533	0.149	0.16	-2.27
chr7-99500092-99500592	Ast1	2.42	4.93	5.64	5.78	5.58	3.41	4.06	5.88	3.71	3.69	5.83	5.17	5.75	3.4	5.35	4.03	5.03	5.06	4.09	2.78	6.87	5.53	3.55	5.07	6.16	3.53	4.62	4.89	5.42	5.89	2.34	5.43	3.64	6.22	3.76	4.43	5.6	4.41	3.58	3.03	5.11	3.28	3.54	2.79	6.13	4.85	5.79	6	NA	6.62	5.52	5.74	4.46	3	5.96	5.09	5.92	4.59	6.29	3.28	4.55	5.66	4.47	4.76	6.37	5.62	5.36	6.15	3.62	5.84	5.94	6.01	5.68	4.83	4.88	6.25	3.77	3.68	5.46	4.62	NA	7.39	5.23	0	0.0233	0.029	0.036	0.0274	0	0.011	0.0769	0	0	0.109	0.0225	0.0276	0	0.0256	0.00588	0.0299	0.0168	0.00637	0	0.0462	0.0234	0	0.0179	0.069	0	0.0162	0.0146	0.0233	0.0465	0	0.0177	0	0.0303	0	0.0278	0.0625	0.0172	0	0	0.04	0	0	0	0.0361	0.0175	0.024	0.025	0	0.0769	0.0242	0.0411	0.0312	0	0.0595	0.05	0.0375	0.0238	0.0502	0	0.0312	0.0367	0.0345	0.0272	0.0435	0.0606	0.037	0.0944	0	0.0645	0.125	0.0439	0.0204	0.0144	0.00855	0.0508	0	0	0.0308	0.0588	0	0.19	0.05	0.0209	0.0392	-0.779	4.88	-3.62	0.00049	0.0545	0.0648	-0.208
chr7-100465800-100466300	Ast1	4	6.3	2.83	5.55	2.78	4.99	6.18	6.36	3.71	3.69	5.99	5.17	4.57	5.72	6.52	6.35	7.17	5.06	5.23	6.87	5.1	5.8	3.55	5.91	7.05	6.7	6	6.29	3.09	5.53	7.46	6.9	3.64	5.73	3.76	2.84	4.86	6.29	3.58	6.73	4.37	3.28	6.71	7.31	6.33	4.11	5.55	6	NA	5.34	6.55	6.41	6.52	5.32	6.16	6.96	6.31	5.33	6.68	4.87	6.87	5.76	7.64	6.79	6.9	6.72	3.04	6.1	5.94	6.73	3.62	6.57	3.36	6.18	6.46	5.96	3.77	6.85	6.94	4.62	NA	6.01	5.23	0.0217	0.0698	0	0.0432	0	0.0435	0.033	0.154	0	0	0.0909	0.0225	0.0138	0.0526	0.0564	0.0353	0.104	0.0084	0.0191	0.0533	0.0154	0.0234	0	0.0357	0.103	0.037	0.0405	0.0511	0	0.0465	0.0843	0.0531	0	0.0303	0	0	0.0312	0.0345	0	0.075	0.04	0	0.167	0.194	0.0412	0.0175	0.024	0.05	0	0.0513	0.0273	0.0411	0.0938	0.0417	0.0757	0.13	0.05	0.0238	0.0685	0.0476	0.109	0.0286	0.264	0.0816	0.0652	0.121	0	0.0778	0.111	0.0645	0	0.0702	0	0.0432	0.0342	0.0339	0	0.133	0.0615	0.0588	0	0.0476	0.05	0.0377	0.059	-0.562	5.56	-2.57	0.0117	0.199	0.219	-2.94
chr7-100612174-100612674	Ast1	5.88	4.19	2.83	5.12	4.36	3.41	5.29	3.55	3.71	3.69	5.44	4.69	5.2	3.4	6.14	5.17	2.22	4.7	6.29	4.36	5.59	5.62	3.55	5.07	3.35	5.85	4.96	5.52	5.42	6.42	4.66	5.72	3.64	3.41	7.22	6.54	4.86	2.83	5.9	6.73	5.59	5.6	3.54	5.11	5.28	4.11	4.41	6.53	NA	4.12	5.98	5.56	6.18	3	6.28	6.22	5.92	6.71	5.75	3.28	6.48	5.86	6.79	6.72	5.52	5.62	6.21	5.69	3.62	4.62	3.62	6.66	3.36	5.74	5.73	5.96	5.35	6.85	4.62	5.84	NA	3.69	3.65	0.0652	0.0233	0	0.0504	0.0137	0	0.022	0	0	0	0.0727	0.0225	0.0184	0	0.0462	0.0176	0	0.0168	0.0446	0.0133	0.0154	0.0334	0	0.0179	0	0.037	0.0243	0.0292	0.0233	0.093	0.012	0.0265	0	0	0.1	0.0833	0.0312	0	0.0303	0.05	0.08	0.0357	0	0.0323	0.0206	0.0175	0.008	0.075	0	0.0256	0.0152	0.0342	0.0781	0	0.0865	0.08	0.05	0.0952	0.032	0	0.0469	0.0367	0.161	0.0748	0.0217	0.0909	0.0741	0.0778	0	0.0323	0	0.0702	0	0.0288	0.0171	0.0678	0.0588	0.0667	0.0308	0.118	0	0	0	0.0284	0.0458	-0.578	5.06	-2.63	0.0102	0.188	0.206	-2.82
chr7-102748592-102749092	Ast1	6.67	6.51	5.64	7	5.1	5.73	6.39	6.36	3.71	3.69	6.5	4.69	6.94	4.99	6.23	5.96	7.26	4.21	7.19	7.42	5.95	6.9	5.87	6.44	5.67	5.85	7.05	6.99	5.42	6.97	6.58	7.12	3.64	3.41	3.76	6.75	7.18	7.58	7.97	6.73	5.11	3.28	3.54	5.96	6.73	6.77	7.3	6.92	NA	6.24	7.19	7.01	6.7	3	7.4	6.46	7.43	6.18	7.02	5.61	5.93	7.44	7.55	7.45	5.52	7.94	6.74	7.19	5.94	7.12	6.79	7.29	3.36	6.7	6.64	7.65	6.09	3.68	5.46	7.43	NA	7.15	7.35	0.087	0.0698	0.029	0.129	0.0137	0.0435	0.0549	0.0769	0	0	0.127	0.0112	0.0645	0.0526	0.0359	0.0294	0.104	0.0084	0.0637	0.08	0.0308	0.0635	0.0526	0.0536	0.0345	0.037	0.085	0.0803	0.0233	0.116	0.0602	0.0531	0	0	0	0.111	0.125	0.0862	0.152	0.075	0.04	0	0	0.0323	0.0515	0.0877	0.064	0.075	0	0.0769	0.0455	0.0753	0.109	0	0.151	0.11	0.138	0.0476	0.0913	0.0476	0.0312	0.0939	0.264	0.109	0.0217	0.242	0.111	0.172	0.111	0.129	0.25	0.0965	0	0.0576	0.0256	0.119	0.0588	0	0.0308	0.353	0	0.143	0.15	0.0602	0.092	-0.588	6.2	-2.72	0.00791	0.174	0.187	-2.61
chr7-104983701-104984201	Ast1	4.74	5.41	6.92	6.31	2.78	3.41	5.94	6.72	3.71	3.69	6.6	5.83	7.04	5.72	7.12	4.51	4.54	4.21	6.41	6.48	5.95	7.01	3.55	2.74	3.35	3.53	7.05	6.19	5.42	6.81	3.92	6.17	3.64	3.41	3.76	5.16	5.6	2.83	3.58	3.03	5.11	4.86	6.71	6.88	6.93	6.43	5.55	2.83	NA	6.79	5.98	6.51	5.12	6.46	6.87	6.67	6.47	6.71	6.86	6.74	6.32	6.63	6.14	6.34	5.52	5.14	7.56	6.81	3.62	7.28	5.2	6.14	5.68	5.12	6.46	7.18	6.09	3.68	6.38	5.84	NA	3.69	3.65	0.0435	0.0698	0.058	0.0863	0	0	0.033	0.154	0	0	0.127	0.0337	0.0737	0.0526	0.0769	0.0118	0.0299	0.0168	0.0318	0.04	0.0308	0.0769	0	0	0	0	0.085	0.0657	0.0233	0.093	0.012	0.0442	0	0	0	0.0278	0.0312	0	0	0	0.08	0.0357	0.0833	0.129	0.0619	0.105	0.016	0	0	0.128	0.0152	0.0411	0.0469	0.167	0.13	0.14	0.0625	0.0952	0.0822	0.0952	0.0938	0.0653	0.103	0.068	0.0217	0.0606	0.148	0.139	0	0.129	0.125	0.0526	0.0204	0.0216	0.0342	0.136	0.0588	0	0.0769	0.118	0	0	0	0.0493	0.0684	-0.662	5.48	-2.74	0.00734	0.17	0.181	-2.54
chr7-123251012-123251512	Ast1	7.06	7	5.15	5.67	6.48	6.87	4.8	3.55	3.71	3.69	6.27	3.95	6.72	3.4	5.62	6.23	4.54	4.7	5.23	5.1	5.95	6.23	3.55	2.74	7.05	3.53	6.69	5.68	5.42	7.24	6.04	2.26	3.64	5.73	3.76	5.65	6.44	4.41	3.58	3.03	5.11	5.6	3.54	7.31	7.31	6.23	5.79	6	NA	5.71	6.8	6.7	6.79	6.7	6.83	3.99	6.13	5.33	6.29	6.98	5.04	6.52	6.68	5	5.52	6.27	6.21	5.13	5.2	4.62	3.62	5.7	5.68	7.21	6.64	5.96	3.77	3.68	6.38	3.03	NA	3.69	6.82	0.152	0.093	0.0145	0.0504	0.0411	0.13	0.011	0	0	0	0.127	0.0112	0.0507	0	0.0359	0.0353	0.0149	0.0084	0.0191	0.0133	0.0308	0.0435	0	0	0.103	0	0.0688	0.0365	0.0233	0.093	0.0361	0	0	0.0303	0	0.0556	0.0625	0.0172	0	0	0.04	0.0357	0	0.161	0.0876	0.0702	0.024	0.05	0	0.0513	0.0394	0.0548	0.141	0.167	0.119	0.03	0.05	0.0238	0.0502	0.143	0.0312	0.0531	0.161	0.0272	0.0435	0.0909	0.0741	0.0611	0.111	0.0323	0	0.0351	0.0204	0.0863	0.0427	0.0508	0	0	0.0462	0	0	0	0.1	0.039	0.0593	-0.754	5.41	-3.15	0.00226	0.102	0.115	-1.53
chr7-128409775-128410275	Ast1	2.42	4.19	6.29	5.78	5.1	3.41	4.8	3.55	6.03	6.01	4.55	5.54	5.36	3.4	2.68	4.51	5.39	5.98	4.94	2.78	5.1	6.29	3.55	5.91	3.35	3.53	5.67	5.96	3.09	5.89	2.34	4.58	5.22	5.73	3.76	2.84	3.27	4.41	3.58	3.03	5.11	6.08	5.12	5.11	5.07	6.61	6.18	2.83	NA	6	4.58	5.74	6.05	3	5.81	5.7	4.54	3.01	6.29	5.61	5.69	6.39	2.59	6.05	3.2	5.14	5.84	6.05	5.94	5.35	3.62	5.86	6.53	6.7	5.73	5.59	3.77	3.68	5.75	3.03	NA	5.27	5.97	0	0.0233	0.0435	0.0576	0.0137	0	0.011	0	0.167	0.0769	0.0364	0.0225	0.023	0	0.00513	0.0118	0.0149	0.0336	0.0127	0	0.0154	0.0401	0	0.0357	0	0	0.0324	0.0511	0	0.0465	0	0.00885	0.0526	0.0303	0	0	0	0.0172	0	0	0.08	0.0714	0.0833	0.0323	0.0155	0.0877	0.04	0	0	0.0513	0.00909	0.0205	0.0781	0	0.0432	0.05	0.0125	0	0.0502	0.0476	0.0469	0.0531	0.0115	0.0408	0	0.0303	0.0741	0.0778	0.111	0.0323	0	0.0439	0.0408	0.0576	0.0171	0.0339	0	0	0.0462	0	0	0.0476	0.05	0.024	0.037	-0.772	4.84	-3.24	0.00168	0.0936	0.102	-1.28
chr7-128476464-128476964	Ast1	5.59	5.41	6.74	6.16	4.36	3.41	2.48	3.55	6.51	3.69	5.65	4.69	5.75	3.4	5	5.41	2.22	4.21	4.09	6.24	5.59	5.06	3.55	5.91	3.35	3.53	5.76	5.68	3.09	2.72	5.51	5.07	3.64	5.73	3.76	5.16	3.27	5.15	3.58	3.03	7.04	3.28	3.54	6.25	5.9	6.43	6.48	6	NA	4.86	6.08	6.05	4.83	3	6.16	6.22	5.68	6.18	5.65	3.28	3.82	5.76	6.5	5.69	4.78	5.98	5.36	6.2	3.62	5.35	3.62	6.26	5.68	4.83	4.88	5.11	6.09	6	3.88	3.03	NA	3.69	3.65	0.0435	0.0465	0.058	0.0719	0.0137	0	0	0	0.167	0	0.0909	0.0112	0.0323	0	0.0205	0.0118	0	0.0084	0.00637	0.0267	0.0308	0.0167	0	0.0357	0	0	0.0324	0.0365	0	0	0.012	0.0177	0	0.0303	0	0.0278	0	0.0172	0	0	0.16	0	0	0.0968	0.0258	0.0526	0.032	0.05	0	0.0256	0.0212	0.0342	0.0312	0	0.0595	0.09	0.0375	0.0476	0.032	0	0.0156	0.0286	0.115	0.034	0.0217	0.0606	0.037	0.106	0	0.0323	0	0.0526	0.0204	0.0144	0.00855	0.0339	0.0588	0.0667	0.0154	0	0	0	0	0.0243	0.0386	-0.741	4.88	-3.21	0.00184	0.0961	0.105	-1.36
chr7-129948760-129949260	Ast1	5.59	5.77	5.15	4.73	2.78	3.41	4.06	3.55	3.71	3.69	5.44	2.37	4.81	6.57	5.19	1.71	5.68	4.21	4.94	4.36	6.48	4.37	3.55	2.74	4.94	3.53	5.92	5.34	3.09	4.31	3.92	4.58	3.64	6.58	3.76	6.01	3.27	2.83	5.17	3.03	5.11	6.45	3.54	5.11	4.83	2.53	5.26	6.53	NA	5.34	5.52	6.18	3.98	5.32	6.1	5.43	6.31	5.33	4.5	5.61	6.14	5.86	5.86	5.94	3.2	6.27	6.21	6	3.62	5.35	5.94	4.78	3.36	6.3	4.88	5.11	3.77	3.68	4.62	4.62	NA	6.01	3.65	0.0435	0.0233	0.0145	0.0288	0	0	0.011	0	0	0	0.0545	0	0.00922	0.105	0.0256	0	0.0448	0.0084	0.0191	0.0133	0.0462	0.0134	0	0	0.0345	0	0.0324	0.0292	0	0.0233	0.012	0.00885	0	0.0303	0	0.0556	0	0	0.0303	0	0.04	0.0357	0	0.0645	0.0155	0	0.008	0.075	0	0.0513	0.0152	0.0411	0.0156	0.0417	0.0757	0.04	0.0625	0.0238	0.0137	0.0476	0.0625	0.0327	0.103	0.0476	0	0.0909	0.0741	0.0722	0	0.0323	0.125	0.0175	0	0.0432	0.00855	0.0169	0	0	0.0154	0.0588	0	0.0476	0	0.0187	0.0349	-0.874	4.75	-3.59	0.000534	0.057	0.0659	-0.283
chr7-131011220-131011720	Ast1	4.74	4.93	6	5.28	2.78	6.58	2.48	3.55	6.03	3.69	7.03	5.83	3.92	3.4	7.29	6.57	4.54	5.98	5.47	6.68	5.95	5.88	3.55	4.33	6.16	3.53	6.33	6.19	5.42	5.04	6.04	6.17	3.64	6.87	6.09	6.01	6.44	6.53	3.58	3.03	6.49	3.28	3.54	2.79	6.73	5.7	7.22	7.08	NA	6.24	6.33	5.74	5.56	7.09	6.33	5.57	5.39	5.33	6.58	7.19	7.18	6.46	7.58	7.13	6.37	6.27	6.74	6.05	5.94	7.12	3.62	6.01	6.53	6.51	5.73	2.79	3.77	3.68	6.2	6.2	NA	3.69	3.65	0.0217	0.0233	0.029	0.036	0	0.087	0	0	0.167	0	0.164	0.0337	0.00922	0	0.0872	0.0412	0.0149	0.0336	0.0127	0.0533	0.0308	0.0268	0	0.0179	0.069	0	0.0486	0.0511	0.0233	0.0233	0.0361	0.0265	0	0.0909	0.05	0.0556	0.0625	0.0517	0	0	0.12	0	0	0	0.0515	0.0351	0.064	0.1	0	0.0769	0.0212	0.0274	0.0625	0.167	0.0649	0.06	0.0375	0.0238	0.0594	0.143	0.125	0.0531	0.253	0.0816	0.0435	0.0909	0.111	0.0833	0.111	0.129	0	0.0439	0.0408	0.0504	0.0171	0	0	0	0.0615	0.0588	0	0	0	0.0359	0.059	-0.673	5.49	-2.8	0.0063	0.16	0.171	-2.41
chr7-137395340-137395840	Ast1	6.33	5.77	6.53	5.78	5.1	3.41	6.39	3.55	3.71	7.39	5.83	6.07	5.97	6.57	5.19	5.61	4.54	5.8	4.09	6.48	5.1	6.69	3.55	5.07	6.81	3.53	6.82	6.48	6.26	7.11	4.66	4.58	3.64	5.73	3.76	6.75	3.27	6	3.58	5.35	5.11	3.28	3.54	6.69	6.87	6.23	5.79	6	NA	6.44	6.85	6.94	6.7	3	6.16	6.04	5.03	5.33	6.82	5.61	7.09	5.29	5.53	6.51	5.52	5.14	6.5	6.42	5.94	4.62	3.62	6.01	3.36	6.05	4.88	6.69	7.23	7.13	5.99	6.2	NA	3.69	5.23	0.0652	0.0233	0.058	0.0504	0.0137	0	0.044	0	0	0.231	0.0909	0.0337	0.0323	0.105	0.0256	0.0235	0.0299	0.0252	0.0127	0.0267	0.0154	0.0635	0	0.0179	0.069	0	0.0688	0.0657	0.0233	0.093	0.012	0.00885	0	0.0303	0	0.0833	0	0.0345	0	0.025	0.04	0	0	0.129	0.0567	0.0526	0.024	0.075	0	0.0769	0.0485	0.0685	0.0781	0	0.0757	0.06	0.025	0.0238	0.0731	0.0476	0.125	0.0245	0.069	0.0476	0.0217	0.0303	0.111	0.111	0.111	0.0323	0	0.0526	0	0.0288	0.00855	0.0847	0.118	0.133	0.0462	0.118	0	0	0.05	0.0393	0.0546	-0.561	5.53	-2.69	0.00861	0.179	0.193	-2.68
chr7-139658901-139659401	Ast1	5.23	5.41	5.15	6.16	2.78	6.87	6.18	7.01	3.71	3.69	5.65	5.17	5.02	5.72	2.68	6.66	5.39	1.89	5.47	2.78	5.95	6.03	3.55	2.74	5.67	3.53	5.84	5.34	3.09	4.31	4.66	4.58	3.64	3.41	3.76	5.16	4.86	2.83	3.58	3.03	6.87	6.45	3.54	5.96	4.18	6.61	6.18	2.83	NA	6.24	6.08	6.18	6.3	4.58	6.22	5.93	6.47	6.47	6.58	5.61	6.87	6.46	6.68	6.79	3.2	5.98	5.36	6.05	3.62	5.35	3.62	6.47	5.68	6.41	5.36	4.37	3.77	3.68	5.75	7.12	NA	6.49	3.65	0.0435	0.0233	0.029	0.0647	0	0.087	0.022	0.231	0	0	0.0909	0.0225	0.0184	0.0526	0.00513	0.0412	0.0149	0	0.0255	0	0.0154	0.0334	0	0	0.0345	0	0.0364	0.0219	0	0.0233	0.012	0.00885	0	0	0	0.0278	0.0312	0	0	0	0.16	0.0714	0	0.0968	0.0103	0.0702	0.032	0	0	0.0769	0.0182	0.0411	0.0625	0.0417	0.0811	0.08	0.075	0.0714	0.0776	0.0476	0.109	0.0571	0.161	0.0816	0	0.0909	0.037	0.0778	0	0.0323	0	0.0614	0.0204	0.0504	0.0171	0.0169	0	0	0.0462	0.118	0	0.0952	0	0.0262	0.0537	-1	5.09	-3.95	0.000155	0.0313	0.0423	0.806
chr7-141551178-141551678	Ast1	4	5.77	5.64	3.35	5.95	3.41	2.48	5.88	3.71	3.69	5.2	2.37	6.72	6.57	6.23	4.51	5.39	4.21	5.47	5.1	2.78	5.53	5.87	5.91	3.35	3.53	5.57	6.19	5.42	2.72	6.73	3.85	3.64	6.22	3.76	2.84	3.27	6.29	3.58	3.03	6.49	6.98	3.54	2.79	6.5	2.53	4.41	5.15	NA	5.71	5.88	6.05	5.91	6.46	5.81	6.67	6.13	3.01	6.41	3.28	2.23	5.86	5.25	5.94	6.01	4.4	5.36	6.05	5.94	6.49	3.62	5.7	3.36	6.3	6.02	6.69	3.77	3.68	4.62	5.36	NA	3.69	5.97	0.0217	0.0465	0.029	0.00719	0.0411	0	0	0.0769	0	0	0.0364	0	0.0645	0.105	0.041	0.0118	0.0299	0.0084	0.0255	0.0133	0	0.0268	0.105	0.0357	0	0	0.0324	0.0511	0.0233	0	0.0602	0.00885	0	0.0909	0	0	0	0.0517	0	0	0.12	0.107	0	0	0.0464	0	0.008	0.025	0	0.0513	0.0212	0.0274	0.0781	0.0833	0.0541	0.12	0.025	0	0.0548	0	0	0.0327	0.0575	0.0476	0.0435	0.0303	0.0741	0.0889	0.222	0.0645	0	0.0351	0	0.0432	0.0256	0.0678	0	0	0.0154	0.0588	0	0	0.05	0.0287	0.0414	-0.729	4.91	-2.8	0.00623	0.16	0.17	-2.4
chr7-144519843-144520343	Ast1	5.59	6.69	6	3.35	6.24	6.58	4.8	3.55	3.71	3.69	5.83	2.37	5.02	4.99	6.77	6.57	5.39	6.65	6.89	5.95	4.37	7.15	5.87	6.83	5.67	5.85	6.21	6.56	6.8	5.89	6.42	5.43	3.64	5.73	3.76	6.3	6.44	5.15	3.58	6.2	6.49	6.08	3.54	5.6	6.33	6.61	6.61	6.53	NA	6.24	7.15	7.27	7.15	5.32	6.03	4.88	6.47	6.18	7.02	6.45	3.82	7.28	6.05	7.56	6.01	6.27	7.28	6.61	3.62	3.03	5.94	6.26	3.36	6.87	6.46	7.18	6.09	6	5.1	6.73	NA	6.01	7.56	0.0435	0.093	0.029	0.00719	0.0411	0.087	0.011	0	0	0	0.0727	0	0.0184	0.0526	0.0667	0.0471	0.0299	0.0504	0.0637	0.04	0.0154	0.0769	0.0526	0.0536	0.0345	0.037	0.0445	0.0657	0.0698	0.0465	0.0361	0.0177	0	0.0303	0	0.0833	0.0312	0.0172	0	0.025	0.12	0.0714	0	0.0645	0.0361	0.0526	0.04	0.1	0	0.0769	0.0455	0.0685	0.156	0.0417	0.0703	0.04	0.0625	0.0476	0.0822	0.0952	0.0156	0.0816	0.115	0.122	0.0435	0.0909	0.185	0.111	0	0	0.125	0.0526	0	0.0576	0.0342	0.0847	0.0588	0.0667	0.0308	0.118	0	0.0476	0.2	0.0437	0.0678	-0.65	5.8	-2.84	0.00553	0.152	0.163	-2.3
chr8-544737-545237	Ast1	5.59	2.6	2.83	5.42	5.1	3.41	4.06	3.55	3.71	3.69	5.44	4.69	5.63	3.4	5.49	1.71	4.54	6.14	5.23	5.1	5.95	5.19	3.55	2.74	3.35	5.85	5.24	5.34	5.42	4.31	7.19	5.43	3.64	4.99	3.76	5.16	3.27	5.15	5.9	6.2	7.04	3.28	3.54	4.37	6.66	4.85	5.79	6	NA	4.86	6.08	6.41	5.91	6.17	5	4.88	4.54	5.81	4.88	3.28	5.4	5.95	5.4	5.94	5.52	2.81	5.36	4.52	3.62	5.84	3.62	6.01	5.68	6.41	4.88	2.79	3.77	6	5.99	3.03	NA	3.69	3.65	0.0435	0	0	0.036	0.0137	0	0.011	0	0	0	0.0727	0.0112	0.023	0	0.0205	0	0.0149	0.0336	0.0191	0.0133	0.0308	0.0167	0	0	0	0.037	0.0202	0.0219	0.0233	0.0233	0.0843	0.0177	0	0.0303	0	0.0278	0	0.0172	0.0303	0.025	0.16	0	0	0.0323	0.0464	0.0175	0.024	0.025	0	0.0256	0.0182	0.0479	0.0625	0.0833	0.027	0.03	0.0125	0.0476	0.0183	0	0.0312	0.0327	0.0575	0.0476	0.0217	0	0.037	0.0389	0	0.0645	0	0.0351	0.0204	0.0504	0.00855	0	0	0.0667	0.0462	0	0	0	0	0.0215	0.0311	-0.697	4.82	-3.06	0.00289	0.116	0.126	-1.75
chr8-1847995-1848495	Ast1	4	4.19	2.83	4.2	2.78	3.41	2.48	3.55	6.03	3.69	5.65	2.37	3.92	3.4	5.19	6.35	5.92	5.59	4.09	5.59	6.87	5.06	3.55	4.33	3.35	3.53	4.62	5.52	3.09	4.31	4.66	2.26	3.64	3.41	3.76	4.43	3.27	5.15	3.58	3.03	5.11	3.28	3.54	5.96	5.46	4.11	5.79	6	NA	4.86	5.77	3.98	4.83	5.8	4.69	4.35	4.54	5.81	0.795	6.45	5.04	4.6	5.53	6.34	6.37	5.98	6.5	4.36	3.62	6.2	3.62	5.31	3.36	5.36	5.73	6.69	3.77	5.26	5.1	4.62	NA	3.69	3.65	0.0217	0.0233	0	0.0216	0	0	0	0	0.167	0	0.0727	0	0.0138	0	0.0256	0.0353	0.0597	0.0168	0.00637	0.0267	0.0462	0.0201	0	0.0179	0	0	0.0202	0.0438	0	0.0233	0.012	0	0	0	0	0.0278	0	0.0172	0	0	0.04	0	0	0.0968	0.0361	0.0175	0.04	0.05	0	0.0513	0.0152	0.0137	0.0469	0.0833	0.0324	0.04	0.025	0.0476	0	0.0476	0.0312	0.0163	0.103	0.068	0.0435	0.0909	0.0741	0.0333	0	0.0968	0	0.0351	0	0.0216	0.0171	0.102	0	0.0667	0.0308	0.0588	0	0	0	0.0193	0.0327	-0.649	4.55	-2.69	0.00846	0.179	0.192	-2.66
chr8-3469253-3469753	Ast1	5.59	2.6	2.83	4.49	5.95	3.41	5.94	6.36	3.71	3.69	4.07	4.69	5.63	3.4	4.56	4.51	5.39	3.48	4.94	5.1	6.48	6.03	5.87	5.07	3.35	5.85	5.24	5.68	3.09	2.72	6.04	4.58	5.96	4.99	6.09	2.84	3.27	2.83	3.58	3.03	2.79	4.86	3.54	5.11	4.18	4.85	5.55	4.41	NA	4.86	5.77	5.74	5.56	5.32	5.81	6.31	5.92	6.18	5.44	5.61	5.04	5.43	5.86	5.38	5.52	6.51	5.84	5.22	3.62	3.03	5.94	6.14	5.68	5.36	4.88	6.25	6.57	3.68	5.1	3.03	NA	3.69	5.97	0.0435	0	0	0.0216	0.0411	0	0.033	0.154	0	0	0.0182	0.0225	0.0276	0	0.0154	0.0118	0.0299	0.0084	0.0191	0.0133	0.0462	0.0368	0.0526	0.0179	0	0.037	0.0202	0.0365	0	0	0.0241	0.00885	0.0526	0.0303	0.05	0	0	0	0	0	0	0.0357	0	0.0323	0.0103	0.0175	0.024	0.025	0	0.0256	0.0152	0.0274	0.0469	0.0417	0.0541	0.07	0.05	0.0476	0.0274	0.0476	0.0312	0.0286	0.0805	0.0272	0.0217	0.0909	0.0741	0.05	0	0	0.125	0.0526	0.0204	0.0144	0.00855	0.0508	0.118	0	0.0308	0	0	0	0.05	0.0215	0.033	-0.637	4.87	-3.02	0.00329	0.122	0.133	-1.86
chr8-8227751-8228251	Ast1	5.88	6.51	5.15	7.63	6.86	6.21	2.48	5.88	6.03	6.5	7.03	4.69	7.26	4.99	8.17	1.71	2.22	7.25	1.77	5.95	4.37	4.76	3.55	2.74	5.67	7.62	3.04	7.41	7.74	7.67	6.04	7.02	3.64	3.41	3.76	5.16	4.86	7.35	3.58	6.49	8.14	6.45	7.62	7.04	7.91	6.43	7.76	6.53	NA	4.86	8.42	8.13	7.01	5.32	7.17	7.24	6.74	7.53	6.73	7.19	6.75	7.34	7.16	1.3	3.2	2.81	7.12	7.26	7.87	8.39	3.62	5.86	6.53	7.08	6.46	7.65	3.77	6	7.65	4.62	NA	6.01	5.97	0.087	0.093	0.029	0.194	0.0548	0.087	0	0.154	0.167	0.0769	0.182	0.0112	0.0783	0.0526	0.19	0	0	0.0672	0	0.0267	0.0154	0.0134	0	0	0.0345	0.222	0.00405	0.146	0.116	0.14	0.0361	0.0708	0	0	0	0.0278	0.0312	0.155	0	0.05	0.36	0.0714	0.417	0.129	0.0928	0.0526	0.096	0.075	0	0.0256	0.124	0.144	0.172	0.0417	0.141	0.18	0.0875	0.167	0.0685	0.143	0.109	0.106	0.23	0	0	0	0.148	0.194	0.444	0.258	0	0.0439	0.0408	0.0863	0.0342	0.136	0	0.0667	0.169	0.0588	0	0.0476	0.1	0.0658	0.106	-1.76	5.93	-4.96	3.44e-06	0.00757	0.009	4.18
chr8-8228261-8228761	Ast1	6.94	5.41	6	7.99	4.36	4.99	4.8	6.72	6.03	6.5	6.27	2.37	6.89	6.57	8.5	1.71	2.22	6.94	1.77	5.95	2.78	0.671	7.25	2.74	3.35	7.78	0.714	7.5	6.26	7.24	2.34	8.09	6.81	3.41	3.76	2.84	5.6	8.04	3.58	7.42	8.07	6.45	7.93	5.96	7.4	6.77	8.02	6	NA	2.54	8.28	8.57	7.15	5.32	7.62	7.37	7.17	7.09	6	6.45	5.93	6.88	7.03	1.3	3.2	2.81	6.74	7.23	6.43	7.42	3.62	6.57	5.68	6.87	7.69	7.43	3.77	3.68	8.07	5.84	NA	3.69	6.82	0.13	0.0233	0.0435	0.223	0.0137	0.0435	0.011	0.154	0.167	0.0769	0.109	0	0.0737	0.158	0.221	0	0	0.0672	0	0.0267	0	0	0.105	0	0	0.185	0	0.139	0.0465	0.163	0	0.133	0.0526	0	0	0	0.0312	0.207	0	0.125	0.32	0.0714	0.417	0.0968	0.0876	0.0702	0.112	0.05	0	0	0.124	0.199	0.219	0.0417	0.173	0.18	0.075	0.119	0.0457	0.143	0.0781	0.0653	0.195	0	0	0	0.111	0.189	0.222	0.161	0	0.0526	0.0204	0.0719	0.0513	0.136	0	0	0.215	0.118	0	0	0.1	0.0664	0.103	-2.09	5.7	-4.72	8.66e-06	0.0101	0.0134	3.36
chr8-13566538-13567038	Ast1	5.88	6.06	2.83	5.67	6.86	3.41	2.48	3.55	3.71	6.01	4.07	5.54	6.6	3.4	5.62	4.03	5.39	4.7	3.35	5.1	2.78	5.53	6.72	4.33	6.81	5.85	5.11	6.08	5.42	2.72	2.34	5.72	5.22	6.58	3.76	4.43	3.27	4.41	3.58	5.35	5.59	5.6	6.71	2.79	5.62	5.33	3.67	2.83	NA	4.86	5.77	5.56	6.05	6.17	6.03	6.22	5.68	6.71	6.15	5.61	6.48	6.33	5.09	6.58	5.52	6.51	5.36	6.25	3.62	4.62	3.62	5.31	5.68	5.36	6.26	6.25	6.09	3.68	5.75	3.03	NA	3.69	6.82	0.0652	0.0698	0	0.0504	0.0548	0	0	0	0	0.0769	0.0182	0.0225	0.0507	0	0.0359	0.00588	0.0299	0.0168	0.00637	0.0133	0	0.0268	0.0526	0.0179	0.103	0.037	0.0202	0.0292	0.0233	0	0	0.0265	0.0526	0.0606	0	0.0278	0	0.0172	0	0.025	0.08	0.0357	0.167	0	0.0155	0.0175	0.008	0	0	0.0256	0.0212	0.0205	0.0625	0.0417	0.0649	0.08	0.0375	0.0952	0.0457	0.0476	0.0781	0.0408	0.0575	0.0544	0.0217	0.0909	0.037	0.106	0	0.0323	0	0.0351	0.0204	0.0144	0.0256	0.0678	0.0588	0	0.0615	0	0	0	0.1	0.0262	0.0418	-0.753	5.08	-3.15	0.00225	0.102	0.114	-1.53
chr8-23682768-23683268	Ast1	6.12	5.77	5.15	6.52	4.36	3.41	6.87	3.55	3.71	3.69	6.14	6.45	5.63	3.4	5.85	1.71	5.68	5.98	5.47	4.36	2.78	5.96	5.87	5.07	4.94	3.53	6.21	6.86	3.09	6.63	5.51	5.43	5.96	4.99	3.76	2.84	3.27	4.41	6.75	5.35	4.37	5.6	7.62	6.69	6.13	6.61	6.48	5.15	NA	6	6.55	6.05	6.7	7.09	5.65	6.39	5.03	7.4	5.84	3.28	4.55	6.39	4.47	5.38	4.78	2.81	6.21	6.61	3.62	6.2	5.94	5.7	3.36	5.9	5.73	5.11	5.35	3.68	5.99	3.03	NA	5.27	3.65	0.0652	0.0465	0.0145	0.0791	0.0137	0	0.044	0	0	0	0.0909	0.0449	0.0276	0	0.041	0	0.0448	0.0336	0.0191	0.0133	0	0.0401	0.0526	0.0179	0.0345	0	0.0445	0.073	0	0.093	0.012	0.0177	0.0526	0.0303	0	0	0	0.0172	0.0606	0.025	0.04	0.0357	0.417	0.0968	0.0309	0.0702	0.024	0.025	0	0.0513	0.0333	0.0411	0.0781	0.125	0.0432	0.09	0.025	0.119	0.0365	0	0.0156	0.0449	0.046	0.034	0.0217	0	0.0741	0.122	0	0.0323	0.125	0.0439	0	0.036	0.0171	0.0169	0.0588	0	0.0615	0	0	0.0476	0	0.0359	0.044	-0.589	5.23	-2.73	0.00766	0.172	0.185	-2.58
chr8-28166669-28167169	Ast1	4.74	5.77	2.83	3.84	4.36	5.73	6.57	5.88	3.71	3.69	6.7	5.54	4.28	5.72	5	5.17	6.61	6.41	4.09	6.48	5.95	2.99	3.55	2.74	3.35	6.7	3.88	5.83	6.55	6.42	5.51	3.85	5.96	3.41	3.76	5.16	4.86	4.41	5.9	4.62	2.79	3.28	3.54	4.37	4.18	6.43	5.79	4.41	NA	5.71	5.77	6.41	6.05	5.32	5.46	6.31	6.13	5.33	5.32	5.61	6.32	4.99	6.56	6.25	6.9	2.81	6.21	6.1	3.62	5.35	3.62	5.07	3.36	5.36	6.64	2.79	5.35	3.68	5.46	3.03	NA	3.69	7.35	0.0217	0.0465	0	0.0144	0.0137	0.0435	0.044	0.0769	0	0	0.145	0.0225	0.00922	0.0526	0.0154	0.0176	0.0746	0.0336	0.00637	0.04	0.0308	0.00669	0	0	0	0.037	0.0081	0.0365	0.0698	0.0465	0.0241	0.00885	0.0526	0	0	0.0278	0.0312	0.0172	0.0303	0.025	0	0	0	0.0323	0.0103	0.0702	0.024	0.025	0	0.0513	0.0121	0.0479	0.0781	0.0417	0.0486	0.1	0.05	0.0238	0.0183	0.0476	0.0469	0.0204	0.138	0.0476	0.0652	0	0.037	0.0833	0	0.0323	0	0.0263	0	0.0216	0.0256	0	0.0588	0	0.0308	0	0	0	0.15	0.0221	0.0377	-0.7	5.03	-2.87	0.00511	0.146	0.158	-2.23
chr8-33599234-33599734	Ast1	2.42	4.93	5.15	6.31	2.78	5.73	4.8	3.55	3.71	3.69	5.65	6.07	6.72	6.21	5	4.88	6.61	5.06	6.01	4.36	2.78	6.34	5.87	2.74	5.67	5.85	6.27	6.19	3.09	5.04	6.98	2.26	3.64	5.73	3.76	5.16	3.27	5.15	3.58	3.03	5.11	3.28	7	2.79	6.58	6.77	6.34	6.92	NA	4.12	6.61	5.56	4.83	4.58	5.13	5.57	5.39	6.18	6.15	6.45	6.48	6.57	6.05	5.54	6.37	5.14	5.36	5.55	3.62	6.2	3.62	5.52	3.36	5.36	6.26	6.25	3.77	3.68	6.54	5.36	NA	6.01	3.65	0	0.0465	0.0145	0.0719	0	0.0435	0.011	0	0	0	0.0727	0.0337	0.0599	0.105	0.0205	0.0118	0.0746	0.0252	0.0318	0.0133	0	0.0502	0.0526	0	0.0345	0.037	0.0486	0.0438	0	0.0233	0.0723	0	0	0.0303	0	0.0278	0	0.0345	0	0	0.04	0	0.167	0	0.0412	0.0877	0.04	0.1	0	0.0256	0.0333	0.0205	0.0312	0.0417	0.0324	0.06	0.025	0.0476	0.0502	0.0952	0.0781	0.049	0.103	0.034	0.0435	0.0606	0.037	0.0667	0	0.0323	0	0.0263	0	0.0216	0.0171	0.0678	0	0	0.0923	0.0588	0	0.0476	0	0.0334	0.0433	-0.806	5.11	-3.26	0.0016	0.0935	0.0998	-1.24
chr8-36873437-36873937	Ast1	4.74	2.6	6.29	5.42	5.95	3.41	4.8	3.55	3.71	3.69	4.91	5.17	5.5	5.72	4.27	3.29	5.92	4.21	1.77	5.95	4.37	5.43	3.55	5.91	5.67	3.53	4.17	5.34	5.42	4.31	2.34	4.58	5.96	6.58	3.76	6.01	3.27	2.83	5.9	3.03	5.11	3.28	3.54	5.11	5.9	4.85	5.55	6.29	NA	4.86	5.21	6.05	5.74	4.58	5.46	3.99	4.54	6.18	6.29	3.28	6.14	5.15	5.09	4.1	5.52	7.21	5.36	5.63	6.79	3.03	3.62	6.47	3.36	6.3	2.56	5.11	6.94	3.68	2.29	3.03	NA	6.01	5.23	0.0217	0	0.0435	0.036	0.0274	0	0.011	0	0	0	0.0364	0.0112	0.0276	0.0526	0.0154	0.00588	0.0299	0.0084	0	0.0267	0.0154	0.0234	0	0.0536	0.0345	0	0.0121	0.0292	0.0233	0.0233	0	0.00885	0.0526	0.0606	0	0.0556	0	0	0.0303	0	0.04	0	0	0.0323	0.0361	0.0175	0.016	0.05	0	0.0256	0.0121	0.0342	0.0469	0.0417	0.0432	0.02	0.0125	0.0476	0.0502	0	0.0469	0.0204	0.0345	0.0136	0.0217	0.152	0.037	0.0667	0.222	0	0	0.0614	0	0.0504	0	0.0169	0.118	0	0	0	0	0.0476	0.05	0.019	0.0323	-0.784	4.78	-3.1	0.00261	0.11	0.121	-1.66
chr8-37691358-37691858	Ast1	4	2.6	6.74	5.67	2.78	6.58	4.06	3.55	3.71	3.69	1.74	5.17	5.2	3.4	5	4.03	2.22	5.8	1.77	2.78	5.1	5.19	3.55	5.07	4.94	5.11	3.04	4.6	3.09	2.72	5.51	4.58	5.96	3.41	3.76	2.84	5.6	6.73	5.9	3.03	6.25	5.6	3.54	2.79	1.37	6.23	4.41	4.41	NA	5.71	6.08	6.3	5.56	3	5.81	6.67	4.54	6.47	4.88	5.61	6.75	5.55	4.71	5.54	3.2	2.81	3.04	5.76	3.62	4.62	5.2	3.94	3.36	4.46	4.88	5.96	6.09	5.26	5.46	4.62	NA	6.86	3.65	0.0217	0	0.0435	0.0576	0	0.087	0.011	0	0	0	0	0.0337	0.0184	0	0.0154	0.00588	0	0.0252	0	0	0.0154	0.0201	0	0.0179	0.0345	0.037	0.00405	0.0146	0	0	0.0241	0.00885	0.0526	0	0	0	0.0312	0.0517	0.0303	0	0.12	0.0357	0	0	0	0.0526	0.008	0.025	0	0.0513	0.0212	0.0411	0.0469	0	0.0595	0.12	0.0125	0.0714	0.0274	0.0476	0.0938	0.0327	0.046	0.0272	0	0	0	0.0667	0	0.0323	0.125	0.00877	0	0.0144	0.00855	0.0169	0.0588	0.0667	0.0308	0.0588	0	0.0952	0	0.0171	0.033	-0.748	4.58	-2.6	0.0108	0.193	0.212	-2.87
chr8-37762311-37762811	Ast1	5.88	6.85	6	6.58	5.95	7.11	5.65	7.01	3.71	6.01	6.6	6.89	7.3	3.4	6.23	7.2	5.03	7.25	6.29	5.59	5.95	6.86	3.55	5.55	7.74	5.11	6.33	6.79	3.09	5.04	6.42	5.72	5.96	4.99	3.76	5.16	4.86	6	3.58	5.35	7.18	6.45	6.71	6.49	6.58	6.23	7.13	7.22	NA	6.24	7.01	7.44	7.44	7.09	7.2	6.96	7.26	3.01	6.99	6.09	6.14	6.73	7.03	7.41	6.37	5.62	3.04	6.84	6.79	5.35	5.94	7.17	7.06	6.05	7.2	7.18	6.09	7.13	6.94	6.49	NA	6.01	3.65	0.0652	0.163	0.029	0.101	0.0274	0.087	0.022	0.154	0	0.0769	0.127	0.0674	0.0783	0	0.0462	0.0529	0.0299	0.0756	0.0382	0.0267	0.0308	0.0602	0	0.0357	0.172	0.037	0.0526	0.0803	0	0.0233	0.0482	0.0265	0.0526	0.0303	0	0.0278	0.0312	0.0517	0	0.025	0.2	0.0714	0.0833	0.0968	0.0412	0.0526	0.056	0.125	0	0.0513	0.0394	0.0822	0.188	0.167	0.141	0.14	0.112	0	0.0731	0.0952	0.0625	0.0653	0.195	0.116	0.0435	0.0606	0	0.144	0.111	0.0323	0.125	0.0965	0.0612	0.036	0.0513	0.0847	0.0588	0.133	0.108	0.176	0	0.0476	0	0.0564	0.0829	-0.554	6.11	-2.67	0.00894	0.18	0.196	-2.71
chr8-42501224-42501724	Ast1	5.59	6.69	5.15	3.35	5.1	4.99	5.65	3.55	3.71	6.01	4.91	2.37	3.43	3.4	5	5.96	2.22	4.7	5.67	7.17	5.95	5.88	3.55	2.74	3.35	3.53	4.62	5.52	3.09	2.72	3.92	2.26	3.64	3.41	3.76	5.65	5.6	5.15	3.58	5.35	2.79	6.08	3.54	5.96	5.62	6.77	5.26	5.64	NA	4.86	5.65	6.7	5.12	5.8	5.46	4.35	2.22	5.33	4.7	3.28	4.55	5.55	5.96	5	6.66	6.72	5.36	5.13	3.62	3.03	3.62	4.42	4.94	5.36	4.14	4.37	5.35	6	4.62	5.36	NA	3.69	5.97	0.0435	0.0698	0.0145	0.00719	0.0137	0.0435	0.022	0	0	0.0769	0.0545	0	0.00461	0	0.0205	0.0294	0	0.0168	0.0191	0.08	0.0308	0.0268	0	0	0	0	0.0162	0.0219	0	0	0.012	0	0	0	0	0.0278	0.0312	0.0172	0	0.025	0	0.0714	0	0.0645	0.0258	0.0877	0.016	0.05	0	0.0256	0.0182	0.0479	0.0469	0.0833	0.0432	0.03	0	0.0238	0.0228	0	0.0156	0.0327	0.103	0.0204	0.0435	0.152	0.037	0.0444	0	0	0	0.0175	0.0204	0.0216	0.00855	0.0169	0.0588	0.0667	0.0154	0.0588	0	0	0.05	0.0193	0.0314	-0.647	4.72	-2.75	0.00726	0.169	0.181	-2.53
chr8-71987567-71988067	Ast1	6.51	2.6	2.83	5.42	6.48	3.41	6.18	3.55	6.03	3.69	4.91	6.07	2.7	3.4	1.1	4.88	4.54	1.89	1.77	2.78	2.78	5.71	5.87	5.07	3.35	3.53	4.17	1.43	3.09	2.72	4.66	5.96	7.73	6.58	3.76	2.84	3.27	6.91	3.58	5.35	5.11	4.86	3.54	5.6	5.46	6.77	2.09	2.83	NA	2.54	7.15	6.51	5.56	5.8	5.73	5.82	5.39	3.01	5.19	5.61	7.36	5.86	1.01	5.38	4.78	5.14	5.36	5.02	3.62	3.03	3.62	5.31	5.68	5.36	5.36	5.96	6.09	3.68	3.88	3.03	NA	3.69	3.65	0.087	0	0	0.036	0.0411	0	0.033	0	0.167	0	0.0364	0.0337	0.00461	0	0	0.0118	0.0149	0	0	0	0	0.0268	0.0526	0.0357	0	0	0.0121	0	0	0	0.012	0.0265	0.158	0.0303	0	0	0	0.0517	0	0.025	0.04	0.0357	0	0.0645	0.0206	0.0702	0	0	0	0	0.0424	0.0411	0.0469	0.0417	0.0541	0.06	0.025	0	0.0274	0.0476	0.109	0.0327	0	0.0272	0.0217	0.0303	0.037	0.0333	0	0	0	0.0263	0.0204	0.0216	0.0171	0.0339	0.0588	0	0.0154	0	0	0	0	0.0171	0.0308	-1.15	4.51	-3.48	0.000789	0.0682	0.0758	-0.624
chr8-73972669-73973169	Ast1	6.67	2.6	7.08	6.07	4.36	3.41	4.06	3.55	3.71	3.69	5.2	5.54	5.87	3.4	2.68	4.51	2.22	5.98	1.77	4.36	6.48	5.96	5.14	6.2	5.67	3.53	5.24	5.83	3.09	2.72	4.66	3.85	3.64	5.73	3.76	2.84	4.86	5.63	6.75	3.03	2.79	3.28	3.54	5.96	6.02	5.33	6	5.15	NA	4.86	6.25	4.46	5.74	6.46	5.96	6.22	5.03	3.01	4.88	4.87	5.93	5.43	5.09	5.2	6.66	5.62	5.36	3.44	7.08	5.35	5.2	6.01	5.68	5.12	4.88	7.18	3.77	3.68	6.2	3.03	NA	3.69	3.65	0.0652	0	0.087	0.0719	0.0137	0	0.011	0	0	0	0.0727	0.0225	0.0415	0	0.00513	0.0176	0	0.042	0	0.0133	0.0615	0.0468	0.0526	0.0357	0.069	0	0.0243	0.0657	0	0	0.012	0.00885	0	0.0303	0	0	0.0312	0.0172	0.0606	0	0	0	0	0.129	0.0412	0.0526	0.032	0.025	0	0.0513	0.0333	0.0137	0.0625	0.125	0.0757	0.09	0.025	0	0.0183	0.0476	0.0625	0.0327	0.069	0.034	0.0652	0.0303	0.0741	0.0222	0.222	0.0323	0.125	0.0526	0.0204	0.0216	0.00855	0.119	0	0	0.0462	0	0	0	0	0.0296	0.0396	-0.951	4.82	-3.92	0.000172	0.033	0.0441	0.712
chr8-88328469-88328969	Ast1	6.67	7	7.35	6.24	6.48	6.58	5.65	5.88	6.03	3.69	5.2	6.27	7.13	6.57	6.23	5.17	5.39	7.25	5.67	7.17	6.87	7.47	3.55	4.33	7.6	7.23	6.98	7.41	3.09	6.97	7.09	7.39	7.34	4.99	3.76	6.54	6.97	7.87	3.58	6.2	6.87	6.08	3.54	6.88	7.48	5.7	7.58	6.73	NA	7.75	7.15	5.56	6.94	7.09	6.87	6.96	7.43	6.71	7.85	6.45	8.11	7.13	6.36	6.72	6.01	5.98	7.12	7.14	5.94	6.2	6.79	5.07	5.68	7.49	7.51	7.54	6.94	5.26	6.94	6.49	NA	5.27	3.65	0.087	0.116	0.058	0.0719	0.0411	0.087	0.022	0.0769	0.167	0	0.0545	0.0449	0.0829	0.105	0.0513	0.0176	0.0299	0.0756	0.0255	0.0533	0.0462	0.0936	0	0.0179	0.138	0.0741	0.0688	0.117	0	0.116	0.0723	0.0885	0.105	0.0303	0	0.0833	0.0625	0.121	0	0.05	0.12	0.0714	0	0.129	0.0825	0.0351	0.072	0.1	0	0.205	0.0455	0.0274	0.125	0.125	0.103	0.15	0.1	0.0714	0.132	0.143	0.203	0.0612	0.103	0.0748	0.0435	0.0606	0.148	0.144	0.111	0.0323	0.25	0.0263	0.0204	0.0935	0.0684	0.102	0.118	0.0667	0.0923	0.176	0	0.0476	0	0.0652	0.0867	-0.584	6.37	-2.72	0.00781	0.173	0.186	-2.59
chr8-89773121-89773621	Ast1	6.51	5.77	2.83	6.45	7.53	7.11	7.12	5.14	3.71	3.69	4.91	6.76	4.28	3.4	6.14	5.17	5.68	5.98	4.57	6.24	6.24	6.23	5.87	2.74	4.94	3.53	5.24	6.48	3.09	5.89	2.34	4.58	3.64	3.41	3.76	6.01	6.08	6	7.49	5.35	5.96	3.28	3.54	6.49	6.13	6.61	6.18	6.73	NA	5.34	6.8	6.3	4.83	6.7	6.63	5.27	6.13	6.18	5.84	5.61	5.93	6.78	6.14	4.1	6.01	2.81	3.04	6.33	5.94	3.03	3.62	6.01	3.36	5.56	7.08	5.96	3.77	3.68	5.75	3.03	NA	3.69	3.65	0.087	0.0465	0	0.0935	0.0822	0.13	0.0549	0.0769	0	0	0.0364	0.0674	0.0138	0	0.0359	0.0235	0.0448	0.0336	0.0127	0.04	0.0462	0.0401	0.0526	0	0.0345	0	0.0243	0.0584	0	0.0465	0	0.00885	0	0	0	0.0278	0.0625	0.0345	0.121	0.025	0.04	0	0	0.0645	0.0361	0.0702	0.024	0.1	0	0.0513	0.0364	0.0411	0.0312	0.125	0.0919	0.05	0.05	0.0476	0.0365	0.0476	0.0469	0.0776	0.126	0.0136	0.0435	0	0	0.0833	0.111	0	0	0.0439	0	0.0288	0.0427	0.0508	0	0	0.0615	0	0	0	0	0.0359	0.0484	-0.674	5.23	-2.76	0.007	0.166	0.178	-2.5
chr8-94822962-94823462	Ast1	5.88	6.3	6.53	6.86	6.24	4.99	6.18	3.55	3.71	3.69	5.44	5.83	5.97	6.57	6.46	5.17	4.54	5.35	6.41	5.59	5.95	6.55	5.87	5.07	6.81	3.53	6.39	6.08	5.42	4.31	6.24	5.07	5.22	5.73	6.09	5.65	5.6	7.07	3.58	4.62	4.37	3.28	5.86	5.11	6.13	6.23	6.61	6	NA	6.62	6.55	5.9	6.61	4.58	6.39	7.37	6.74	6.71	5.65	4.87	5.4	6.52	7.35	5.82	7.11	5.62	5.36	6.98	3.62	6.73	5.2	6.57	6.17	5.56	6.26	7.18	3.77	6.48	7.34	6.49	NA	6.01	3.65	0.0652	0.0698	0.058	0.0863	0.0411	0.0435	0.033	0	0	0	0.0545	0.0449	0.0415	0.105	0.0513	0.0235	0.0149	0.0252	0.0446	0.0267	0.0154	0.0602	0.0526	0.0179	0.103	0	0.0526	0.0657	0.0233	0.0233	0.0482	0.0177	0.0526	0.0303	0.05	0.0556	0.0312	0.069	0	0.025	0.04	0	0.167	0.0323	0.0361	0.0702	0.032	0.05	0	0.103	0.0364	0.0411	0.0938	0.0417	0.0865	0.19	0.05	0.0714	0.0411	0.0476	0.0469	0.0571	0.241	0.034	0.109	0.0606	0.037	0.15	0	0.0645	0.125	0.0702	0.0408	0.0216	0.0256	0.0847	0	0.0667	0.154	0.176	0	0.0476	0	0.0446	0.0675	-0.529	5.74	-2.74	0.00745	0.171	0.183	-2.55
chr8-97775480-97775980	Ast1	2.42	5.77	2.83	4.93	2.78	3.41	5.65	3.55	6.03	3.69	5.65	6.45	5.36	3.4	6.83	5.79	6.86	6.75	6.01	5.59	5.59	6.6	3.55	2.74	6.16	3.53	6	5.13	3.09	6.18	5.51	5.43	3.64	5.73	3.76	4.43	6.08	6.29	3.58	6.73	2.79	3.28	3.54	6.49	5.62	7.38	4.9	5.15	NA	6	6.48	5.9	5.91	3	6.58	7.06	5.39	6.91	6.15	6.09	6.99	6.78	6.62	6.58	4.78	4.4	6.5	6.1	3.62	3.03	5.2	4.78	3.36	6.61	4.88	4.37	6.09	3.68	6.2	5.36	NA	6.01	6.46	0	0.0465	0	0.036	0	0	0.022	0	0.167	0	0.0909	0.0337	0.023	0	0.0667	0.0176	0.0746	0.042	0.0382	0.0267	0.0308	0.0535	0	0	0.069	0	0.0405	0.0365	0	0.0698	0.0241	0.0177	0	0.0303	0	0.0278	0.0625	0.0517	0	0.075	0	0	0	0.129	0.0258	0.0877	0.016	0.05	0	0.0769	0.0303	0.0411	0.0781	0	0.0919	0.14	0.0375	0.0952	0.0457	0.0952	0.0938	0.0612	0.115	0.0748	0.0217	0.0303	0.111	0.0833	0	0	0.125	0.0175	0	0.0432	0.00855	0.0169	0.0588	0	0.0769	0.0588	0	0.0476	0.1	0.0352	0.0537	-0.593	5.22	-2.7	0.00841	0.178	0.192	-2.66
chr8-102411614-102412114	Ast1	4.74	2.6	5.64	5.28	5.1	3.41	5.65	6.36	3.71	3.69	5.2	5.54	6.6	7.1	2.68	3.29	6.13	5.59	4.09	5.59	5.59	5.43	3.55	2.74	4.94	3.53	5.47	4.6	3.09	5.04	2.34	5.96	3.64	3.41	3.76	2.84	7.18	6.73	3.58	3.03	5.11	5.6	6.34	6.69	5.46	6.61	5.79	5.15	NA	4.86	5.65	5.36	5.12	3	4.31	6.46	5.68	3.01	4.5	5.61	3.82	5.66	5.4	4.47	3.2	4.4	4.62	5.76	3.62	5.35	3.62	6.57	3.36	6.3	4.88	5.11	3.77	3.68	4.62	4.62	NA	3.69	3.65	0.0217	0	0.029	0.0288	0.0137	0	0.022	0.0769	0	0	0.0545	0.0225	0.0507	0.158	0.00513	0.00588	0.0597	0.0168	0.00637	0.0267	0.0308	0.0268	0	0	0.0345	0	0.0243	0.0146	0	0.0233	0	0.0265	0	0	0	0	0.0938	0.069	0	0	0.04	0.0357	0.0833	0.129	0.0155	0.0702	0.024	0.025	0	0.0256	0.0212	0.0205	0.0469	0	0.0216	0.1	0.0375	0	0.0183	0.0476	0.0156	0.0286	0.069	0.0136	0	0.0303	0.037	0.0611	0	0.0645	0	0.0614	0	0.0576	0.00855	0.0169	0	0	0.0154	0.0588	0	0	0	0.0243	0.0305	-0.654	4.75	-2.84	0.00562	0.154	0.164	-2.32
chr8-106219138-106219638	Ast1	5.23	6.06	4.42	5.78	5.95	3.41	5.29	5.14	6.03	6.01	4.07	2.37	5.36	3.4	3.42	1.71	5.92	5.59	4.09	2.78	2.78	0.671	3.55	5.07	4.94	3.53	6	3.76	3.09	5.04	3.92	4.58	3.64	4.99	3.76	5.16	5.6	6	5.9	3.03	5.11	6.45	3.54	5.96	6.33	6.23	4.9	5.15	NA	4.86	5.52	4.83	6.52	6.7	5.36	5.7	6.31	6.91	6.47	3.28	4.55	5.15	4.71	4.76	3.2	2.81	6.21	5.48	3.62	3.03	3.62	3.2	3.36	6.61	5.36	5.11	3.77	3.68	4.62	3.03	NA	5.27	3.65	0.0217	0.0698	0.0145	0.0504	0.0274	0	0.022	0.0769	0.167	0.0769	0.0182	0	0.023	0	0.00513	0	0.0299	0.0336	0.00637	0	0	0	0	0.0179	0.0345	0	0.0364	0.0073	0	0.0233	0.012	0.00885	0	0.0303	0	0.0278	0.0312	0.0345	0.0303	0	0.04	0.107	0	0.0323	0.0361	0.0526	0.016	0.025	0	0.0256	0.0152	0.0137	0.0781	0.0833	0.0378	0.06	0.05	0.0952	0.0594	0	0.0156	0.0163	0.0345	0.0204	0	0	0.0741	0.0444	0	0	0	0.00877	0	0.0504	0.0171	0.0169	0	0	0.0154	0	0	0.0476	0	0.0184	0.0301	-1.04	4.67	-3.77	0.000294	0.0424	0.0542	0.242
chr8-107495775-107496275	Ast1	4.74	5.77	5.64	5.55	6.48	4.99	5.65	5.88	3.71	3.69	5.2	5.17	5.02	5.72	5.62	1.71	2.22	5.06	1.77	5.59	2.78	4.76	3.55	5.91	3.35	5.85	4.62	5.68	3.09	5.89	5.51	4.58	3.64	5.73	3.76	2.84	6.44	6	3.58	3.03	2.79	5.6	3.54	2.79	4.18	5.7	6.73	5.15	NA	6	5.52	4.83	6.3	5.8	5.81	6.39	5.92	5.33	5.84	6.09	5.69	4.36	5.25	3.62	5.52	5.14	6.74	3.97	5.94	3.03	3.62	5.07	6.53	6.51	6.26	5.96	6.94	3.68	4.62	5.84	NA	6.01	7.11	0.0217	0.0233	0.029	0.0432	0.0548	0.0435	0.022	0.0769	0	0	0.0364	0.0225	0.0184	0.0526	0.0308	0	0	0.0168	0	0.0267	0	0.0134	0	0.0357	0	0.037	0.0162	0.0365	0	0.0465	0.0241	0.00885	0	0.0303	0	0	0.0625	0.0345	0	0	0	0.0357	0	0	0.0103	0.0351	0.032	0.025	0	0.0769	0.0182	0.0137	0.0625	0.0833	0.0595	0.09	0.0375	0.0238	0.0365	0.0952	0.0469	0.0122	0.0575	0.0136	0.0217	0.0303	0.111	0.0222	0.111	0	0	0.0263	0.0408	0.0504	0.0256	0.0339	0.118	0	0.0154	0.118	0	0.0476	0.15	0.02	0.0342	-0.746	4.98	-3.01	0.00342	0.124	0.136	-1.89
chr8-109645025-109645525	Ast1	7.28	5.77	4.42	5.78	5.58	3.41	6.39	6.36	6.03	3.69	4.55	6.27	6.66	3.4	5.19	4.03	2.22	5.59	1.77	4.36	5.1	5.06	3.55	5.91	6.52	3.53	5.24	5.96	3.09	5.89	3.92	4.58	3.64	5.73	3.76	6.3	5.6	6	6.75	5.35	2.79	3.28	3.54	5.96	6.42	7.05	5.26	5.15	NA	4.86	6.8	5.36	4.83	5.32	5.46	7.01	5.92	5.33	5.19	3.28	5.04	6.52	3.33	5	6.37	5.14	3.04	6.2	3.62	6.2	5.94	5.07	6.53	5.12	6.02	5.96	3.77	5.26	5.1	4.62	NA	5.27	5.97	0.13	0.093	0.0145	0.0504	0.0274	0	0.044	0.0769	0.167	0	0.0364	0.0562	0.0599	0	0.0256	0.0118	0	0.0252	0	0.0133	0.0154	0.0201	0	0.0714	0.103	0	0.0243	0.0511	0	0.0465	0.012	0.00885	0	0.0303	0	0.0556	0.0312	0.0345	0.0606	0.025	0	0	0	0.0323	0.0464	0.105	0.016	0.025	0	0.0513	0.0424	0.0274	0.0156	0.0417	0.0378	0.17	0.05	0.0238	0.0228	0	0.0312	0.0612	0.0115	0.0272	0.0435	0.0303	0	0.0833	0	0.0645	0.125	0.0263	0.0204	0.0216	0.0171	0.0508	0	0.0667	0.0308	0.0588	0	0.0476	0.05	0.0306	0.0424	-0.742	5.11	-2.93	0.00426	0.136	0.148	-2.08
chr8-122887694-122888194	Ast1	2.42	5.41	5.64	5.67	6.68	3.41	5.65	3.55	3.71	3.69	6.6	4.69	6.15	3.4	4.8	4.03	5.39	5.98	1.77	5.1	5.95	6.78	5.87	5.91	5.67	3.53	4.41	5.83	3.09	5.04	2.34	5.72	3.64	3.41	3.76	6.3	5.6	6	3.58	3.03	6.49	4.86	3.54	5.11	5.07	7.48	5.26	7.22	NA	4.86	3.93	6.51	5.36	3	6.28	5.43	6.47	6.71	6.15	5.61	6.32	7.21	5.25	5.54	3.2	6.27	5.36	6.1	5.2	5.35	5.94	5.86	5.68	6.3	2.56	6.25	3.77	3.68	6.38	4.62	NA	3.69	6.46	0	0.0465	0.029	0.0504	0.0548	0	0.022	0	0	0	0.127	0.0112	0.0369	0	0.0205	0.0118	0.0299	0.0336	0	0.0133	0.0308	0.0535	0.0526	0.0357	0.0345	0	0.0162	0.0365	0	0.0233	0	0.0265	0	0	0	0.0556	0.0312	0.0172	0	0	0.12	0.0357	0	0.0323	0.0155	0.14	0.016	0.1	0	0.0256	0.00606	0.0411	0.0312	0	0.0811	0.04	0.0625	0.0714	0.0457	0.0476	0.0625	0.0694	0.0575	0.034	0	0.0606	0.037	0.0778	0.111	0.0323	0.125	0.0526	0.0204	0.0432	0	0.0508	0	0	0.0615	0.0588	0	0	0.1	0.0281	0.044	-0.821	5.08	-3.22	0.00181	0.0958	0.104	-1.34
chr8-123042112-123042612	Ast1	5.23	5.77	2.83	6.07	5.1	3.41	5.65	5.88	3.71	3.69	5.44	6.45	6.4	3.4	6.05	5.17	3.8	5.06	4.94	2.78	2.78	6.23	3.55	2.74	5.67	6.7	6.69	6.79	3.09	2.72	4.66	4.58	3.64	5.73	3.76	4.43	3.27	4.41	3.58	3.03	2.79	3.28	5.86	6.25	6.23	6.23	4.9	6	NA	4.86	6.08	4.46	5.74	6.46	6.54	6.67	6.47	7.53	5.84	5.61	5.4	6.19	5.53	5	6.37	5.14	3.04	5.31	6.79	5.35	3.62	6.14	5.68	4.83	4.88	6.25	3.77	3.68	5.99	5.84	NA	5.27	5.23	0.0435	0.0698	0	0.0791	0.0137	0	0.033	0.0769	0	0	0.0545	0.0449	0.0507	0	0.0513	0.0118	0.0149	0.0252	0.0191	0	0	0.0468	0	0	0.0345	0.0741	0.0607	0.0584	0	0	0.012	0.00885	0	0.0606	0	0.0278	0	0.0172	0	0	0	0	0.0833	0.0968	0.0412	0.0526	0.016	0.05	0	0.0256	0.0242	0.0205	0.0625	0.0833	0.0919	0.13	0.0625	0.119	0.0365	0.0476	0.0312	0.0449	0.069	0.0204	0.0652	0.0303	0	0.05	0.111	0.0323	0	0.0439	0.0204	0.0144	0.00855	0.0678	0	0	0.0462	0.118	0	0.0476	0.05	0.0337	0.0436	-0.613	5.04	-2.77	0.00682	0.165	0.177	-2.48
chr8-123275128-123275628	Ast1	4.74	2.6	5.15	6.7	2.78	6.21	4.06	3.55	6.03	3.69	5.99	3.95	5.63	6.57	5.35	3.29	4.54	5.06	6.72	4.36	4.37	5.43	5.14	5.55	7.05	3.53	6.21	6.48	6.26	6.42	6.04	4.58	3.64	3.41	3.76	5.65	6.97	5.15	3.58	6.73	6.25	3.28	5.86	5.6	6.42	4.85	5.26	6.29	NA	6.24	5.65	6.41	5.74	3	6.33	6.31	5.03	6.18	6.08	5.61	6.62	5.86	6.73	5.82	5.52	5.14	4.62	6.61	5.2	6.2	3.62	5.86	5.68	6.7	6.26	4.37	3.77	3.68	5.75	6.49	NA	3.69	3.65	0.0217	0	0.029	0.108	0	0.087	0.011	0	0.167	0	0.109	0.0112	0.0369	0.105	0.0308	0.00588	0.0299	0.0252	0.0573	0.0133	0.0154	0.0334	0.0526	0.0179	0.172	0	0.0607	0.073	0.0465	0.093	0.0241	0.00885	0	0	0	0.0556	0.0938	0.0172	0	0.05	0.08	0	0.0833	0.0968	0.0412	0.0175	0.016	0.075	0	0.103	0.0212	0.0479	0.0781	0	0.0757	0.1	0.025	0.0476	0.0548	0.0476	0.0938	0.0449	0.184	0.0408	0.0435	0.0303	0.037	0.117	0.111	0.0645	0	0.0526	0.0204	0.0576	0.0256	0.0169	0	0	0.0615	0.118	0	0	0	0.0396	0.0534	-0.71	5.27	-3.03	0.0032	0.12	0.132	-1.84
chr8-140457659-140458159	Ast1	7.06	2.6	6.92	7.57	6.48	7.11	6.57	3.55	3.71	3.69	7.36	6.76	5.75	3.4	5.74	5.79	6.47	7.18	6.41	5.1	5.1	6.94	3.55	6.99	7.44	5.11	7.19	6.99	5.42	5.89	6.24	6.65	3.64	3.41	6.09	6.54	6.97	7.78	5.9	6.2	6.25	6.08	5.12	5.96	7.26	6.77	6.95	7.47	NA	7.4	7.1	6.3	6.79	6.17	6.39	7.59	7.26	5.33	6.86	7.53	5.93	7.44	6.79	7.02	6.66	6.72	6.21	7.43	3.62	7.42	3.62	7.59	5.68	7.38	6.26	7.18	3.77	6	7.42	5.84	NA	6.49	3.65	0.087	0	0.058	0.144	0.0411	0.087	0.033	0	0	0	0.236	0.0674	0.0276	0	0.041	0.0176	0.0896	0.084	0.0318	0.0133	0.0154	0.0602	0	0.0714	0.138	0.037	0.0891	0.0876	0.0233	0.0465	0.0361	0.0442	0	0	0.05	0.0833	0.0938	0.121	0.0303	0.025	0.12	0.0357	0.0833	0.0968	0.067	0.0526	0.064	0.1	0	0.128	0.0485	0.0411	0.141	0.0833	0.0757	0.21	0.075	0.0238	0.0639	0.19	0.0469	0.0939	0.149	0.0816	0.0435	0.121	0.111	0.178	0	0.129	0	0.123	0.0204	0.0935	0.0256	0.0847	0	0.0667	0.138	0.118	0	0.0952	0	0.0596	0.0854	-0.689	6.15	-3.34	0.00121	0.0856	0.0885	-0.996
chr8-140511684-140512184	Ast1	6.51	4.93	5.64	5.42	4.36	5.73	4.06	5.14	3.71	3.69	6.7	5.17	4.28	6.57	6.14	6.23	6.31	6.28	4.09	6.87	5.59	6.34	3.55	6.2	3.35	3.53	6.5	6.08	5.42	5.89	6.58	4.58	3.64	3.41	3.76	6.01	6.08	6.91	3.58	6.94	7.18	3.28	5.86	5.6	6.73	4.85	5.79	6	NA	6	6.25	6.18	7.01	5.8	6.33	7.2	6.13	6.18	6.52	6.98	6.99	5.43	6.94	5.69	7.11	7.34	4.62	6.2	5.94	6.2	3.62	6.74	3.36	6.18	6.46	7.31	6.57	6	6.54	3.03	NA	3.69	6.82	0.087	0.0233	0.029	0.0432	0.0137	0.0435	0.011	0.0769	0	0	0.127	0.0225	0.0138	0.105	0.0462	0.0294	0.0746	0.0336	0.00637	0.0533	0.0154	0.0468	0	0.0357	0	0	0.0607	0.0511	0.0233	0.0465	0.0482	0.00885	0	0	0	0.0556	0.0625	0.0862	0	0.075	0.2	0	0.0833	0.0645	0.0567	0.0175	0.024	0.025	0	0.0769	0.0273	0.0342	0.141	0.0833	0.0757	0.18	0.05	0.0476	0.0548	0.19	0.125	0.0245	0.184	0.0408	0.087	0.152	0.037	0.0889	0.111	0.0645	0	0.0789	0	0.0432	0.0342	0.0847	0.118	0.0667	0.0615	0	0	0	0.1	0.0393	0.0615	-0.752	5.63	-3.41	0.000996	0.0765	0.0823	-0.827
chr8-140629726-140630226	Ast1	7.06	4.93	5.15	4.2	5.95	6.58	5.65	3.55	3.71	3.69	4.55	5.17	3.92	3.4	5.62	4.03	4.54	5.59	5.85	2.78	5.1	4.92	5.87	5.07	6.16	3.53	3.04	5.13	5.42	5.04	2.34	5.43	3.64	3.41	3.76	2.84	3.27	2.83	3.58	3.03	5.11	3.28	3.54	5.11	6.5	5.99	5.79	2.83	NA	2.54	4.82	5.56	6.87	5.32	5.25	7.11	5.92	3.01	5.55	5.61	5.04	5.29	6.29	5.82	7.29	5.98	3.04	5.22	3.62	5.35	5.94	5.7	3.36	5.74	6.46	5.59	3.77	3.68	5.1	3.03	NA	6.01	3.65	0.109	0.0233	0.0145	0.0144	0.0274	0.087	0.022	0	0	0	0.0364	0.0225	0.0138	0	0.0256	0.00588	0.0149	0.0252	0.0255	0	0.0154	0.0167	0.0526	0.0179	0.069	0	0.00405	0.0219	0.0233	0.0233	0	0.0177	0	0	0	0	0	0	0	0	0.04	0	0	0.0323	0.0361	0.0526	0.016	0	0	0	0.00909	0.0205	0.0938	0.0417	0.0324	0.13	0.0375	0	0.0274	0.0476	0.0312	0.0204	0.115	0.034	0.087	0.0606	0	0.05	0	0.0323	0.125	0.0351	0	0.0288	0.0256	0.0339	0	0	0.0308	0	0	0.0476	0	0.0175	0.0342	-0.848	4.77	-3.45	0.000876	0.0728	0.0782	-0.715
chr9-4334431-4334931	Ast1	6.94	5.77	5.15	6.07	5.58	5.73	5.65	6.72	3.71	3.69	5.99	6.76	5.5	5.72	5.85	5.41	4.54	6.65	5.67	5.59	5.1	6.23	7.25	6.44	5.67	3.53	5.67	6.39	3.09	6.81	6.04	5.43	3.64	5.73	6.09	2.84	6.44	6.29	3.58	3.03	6.87	6.45	5.86	2.79	6.13	6.23	5.26	6	NA	5.71	6.9	7.08	6.05	6.46	6.44	7.37	6.31	6.71	5.65	6.98	6.87	6.03	6.68	6.34	5.52	6.51	5.36	6.2	3.62	7.55	5.94	6.74	7.06	6.3	6.64	6.25	3.77	3.68	6.2	5.36	NA	3.69	6.82	0.109	0.0465	0.0145	0.0504	0.0274	0.0435	0.022	0.154	0	0	0.109	0.0449	0.023	0.0526	0.041	0.0235	0.0149	0.0588	0.0255	0.0267	0.0154	0.0368	0.158	0.0536	0.0345	0	0.0324	0.0584	0	0.093	0.0241	0.0177	0	0.0303	0.05	0	0.0625	0.0517	0	0	0.12	0.0714	0.0833	0	0.0361	0.0702	0.024	0.05	0	0.0769	0.0333	0.0616	0.0625	0.0833	0.0919	0.17	0.05	0.0714	0.0274	0.0952	0.0938	0.0367	0.138	0.0544	0.0217	0.0606	0.037	0.0722	0	0.161	0.125	0.0789	0.0612	0.0432	0.0256	0.0508	0	0	0.0615	0.0588	0	0	0.1	0.0374	0.0575	-0.648	5.73	-3.19	0.00199	0.0982	0.109	-1.43
chr9-5670060-5670560	Ast1	4.74	2.6	6.53	5.98	5.1	3.41	2.48	3.55	6.03	3.69	5.99	6.07	3.92	3.4	4.56	4.03	4.54	5.59	4.09	6.48	2.78	5.53	3.55	5.07	3.35	5.11	5.57	6.08	5.42	6.42	6.42	4.58	5.96	5.73	3.76	5.16	3.27	2.83	3.58	3.03	5.11	5.6	3.54	5.96	5.07	6.23	5.79	6.53	NA	4.86	5.88	5.74	5.56	4.58	5.46	5.7	5.03	4.59	5.55	5.61	5.04	6.73	6.05	5.69	5.52	2.81	7.12	5.13	5.94	5.35	5.94	5.31	3.36	6.05	5.73	7.04	3.77	3.68	2.29	5.84	NA	6.01	5.97	0.0217	0	0.029	0.0504	0.0137	0	0	0	0.167	0	0.0727	0.0225	0.00461	0	0.0103	0.00588	0.0149	0.0168	0.00637	0.04	0	0.0234	0	0.0179	0	0.037	0.0243	0.0365	0.0233	0.0698	0.0482	0.00885	0.0526	0.0303	0	0.0278	0	0	0	0	0.04	0.0357	0	0.0645	0.0155	0.0526	0.016	0.05	0	0.0256	0.0212	0.0205	0.0469	0.0417	0.0378	0.05	0.025	0.0238	0.0228	0.0476	0.0312	0.0612	0.092	0.034	0.0217	0	0.0741	0.0444	0.111	0.0323	0.125	0.0175	0	0.036	0.0171	0.0847	0	0	0	0.0588	0	0.0476	0.05	0.0203	0.0336	-0.834	5	-3.61	0.000505	0.0557	0.0655	-0.234
chr9-6704014-6704514	Ast1	6.51	5.77	6	1.03	5.95	6.58	4.8	5.88	3.71	5.27	4.91	5.54	7.22	6.57	5.49	6.1	4.54	6.65	7.05	6.87	5.1	5.06	6.36	5.55	6.81	3.53	4.17	5.96	6.26	6.63	6.73	5.72	3.64	5.73	3.76	5.65	6.44	6.29	3.58	5.35	6.69	3.28	5.86	6.69	6.5	7.28	4.9	5.64	NA	6.79	6.48	6.3	5.12	6.17	7.52	5.7	6.61	6.18	6.58	6.45	5.69	6.26	6.62	6.05	6.37	5.62	7.12	7.11	3.62	6.49	6.42	4.78	6.82	6.05	5.73	5.11	5.35	3.68	6.54	5.36	NA	3.69	5.23	0.109	0.0698	0.029	0	0.0137	0.13	0.011	0.0769	0	0.0769	0.0364	0.0225	0.0922	0.105	0.0205	0.0235	0.0149	0.0504	0.0701	0.04	0.0154	0.0201	0.105	0.0179	0.103	0	0.0162	0.0365	0.0465	0.093	0.0602	0.0265	0	0.0303	0	0.0556	0.0312	0.0345	0	0.025	0.12	0	0.0833	0.129	0.0567	0.123	0.016	0.05	0	0.154	0.0394	0.0411	0.0469	0.0833	0.184	0.07	0.0625	0.0476	0.0502	0.0952	0.0469	0.049	0.172	0.0544	0.0435	0.0606	0.111	0.178	0	0.0645	0.125	0.0175	0.0408	0.0504	0.0171	0.0339	0.0588	0	0.0769	0.118	0	0	0.05	0.0384	0.0681	-0.749	5.72	-3.24	0.0017	0.0936	0.102	-1.29
chr9-6955190-6955690	Ast1	5.23	2.6	6	6.58	6.68	3.41	5.29	3.55	6.51	3.69	4.07	5.54	5.5	5.72	4.8	4.51	2.22	5.35	5.85	2.78	5.59	5.53	5.14	5.07	3.35	3.53	6	4.6	6.26	6.18	4.66	4.58	3.64	4.99	3.76	6.01	6.44	6	3.58	6.73	5.96	6.45	5.12	6.25	6.5	6.23	5.26	4.41	NA	6.24	6.48	6.61	6.7	7.09	6.87	5.57	5.68	5.33	6.22	3.28	6.48	6.26	6.56	6.25	3.2	5.14	5.36	5.94	3.62	3.03	3.62	5.86	5.68	5.36	2.56	6.69	6.09	3.68	6.54	5.36	NA	5.27	3.65	0.0217	0	0.029	0.101	0.0548	0	0.033	0	0.167	0	0.0364	0.0225	0.0323	0.0526	0.0103	0.0118	0	0.0252	0.0255	0	0.0308	0.0234	0.0526	0.0179	0	0	0.0405	0.0146	0.0465	0.0698	0.012	0.00885	0	0.0303	0	0.0556	0.0625	0.0345	0	0.05	0.08	0.0714	0.0833	0.0968	0.0464	0.0526	0.016	0.025	0	0.103	0.0333	0.0548	0.125	0.167	0.119	0.07	0.0375	0.0238	0.0457	0	0.0938	0.049	0.161	0.0476	0	0.0606	0.037	0.0722	0	0	0	0.0351	0.0204	0.0216	0	0.0678	0.0588	0	0.0769	0.0588	0	0.0476	0	0.0296	0.0527	-0.844	5.21	-3.63	0.00047	0.0537	0.0637	-0.17
chr9-7088464-7088964	Ast1	4.74	2.6	5.15	6.24	5.1	5.73	5.65	5.14	3.71	3.69	4.55	6.07	3.43	6.86	4.56	5.96	5.39	3.48	5.85	6.87	5.1	5.88	3.55	4.33	3.35	3.53	5.92	5.34	3.09	5.04	5.51	5.43	5.96	3.41	6.09	2.84	3.27	6.29	3.58	3.03	5.59	6.45	6.71	5.11	5.46	5.99	5.26	5.15	NA	4.86	6.8	6.51	5.12	6.17	6.03	5.43	6.97	3.01	6.22	3.28	5.69	6.68	5.76	5.82	5.52	5.62	3.04	6.05	5.94	3.03	3.62	6.14	5.68	5.74	5.73	5.11	3.77	3.68	6.2	3.03	NA	3.69	5.97	0.0217	0	0.0145	0.0647	0.0137	0.0435	0.022	0.0769	0	0	0.0364	0.0449	0.00461	0.158	0.0154	0.0294	0.0299	0.0084	0.0255	0.04	0.0154	0.0368	0	0.0179	0	0	0.0364	0.0292	0	0.0233	0.0241	0.0177	0.0526	0	0.05	0	0	0.0517	0	0	0.08	0.0714	0.0833	0.0645	0.0206	0.0351	0.016	0.025	0	0.0256	0.0364	0.0548	0.0469	0.0833	0.0757	0.05	0.0875	0	0.0457	0	0.0469	0.0612	0.0805	0.0272	0.0217	0.0606	0	0.0889	0.111	0	0	0.0526	0.0204	0.0288	0.0171	0.0169	0	0	0.0615	0	0	0	0.05	0.0271	0.0436	-0.765	5.05	-3.44	0.000893	0.0733	0.0786	-0.731
chr9-9341186-9341686	Ast1	5.59	6.3	5.15	6.39	5.58	3.41	4.8	3.55	3.71	6.01	5.65	2.37	4.57	3.4	3.42	5.79	5.03	5.98	5.47	2.78	2.78	5.8	3.55	2.74	5.67	3.53	4.62	6.48	5.9	5.04	4.66	4.58	5.96	5.73	5.35	2.84	5.6	6.29	3.58	3.03	6.49	6.08	3.54	2.79	6.02	5.7	5.79	2.83	NA	2.54	5.98	5.9	5.36	5.8	5.65	3.5	5.39	7.25	6.58	3.28	5.69	5.43	6.22	5.69	3.2	2.81	6.5	5.94	3.62	5.35	3.62	4.78	5.68	5.36	4.88	5.96	6.94	3.68	5.75	3.03	NA	6.86	5.97	0.0435	0.0698	0.0145	0.0719	0.0274	0	0.011	0	0	0.0769	0.0727	0	0.0138	0	0.00513	0.0235	0.0299	0.0252	0.0191	0	0	0.0301	0	0	0.0345	0	0.0162	0.0584	0.0233	0.0233	0.012	0.00885	0.0526	0.0303	0.05	0	0.0312	0.0517	0	0	0.12	0.0714	0	0	0.0309	0.0351	0.016	0	0	0	0.0212	0.0342	0.0469	0.0417	0.0432	0.02	0.025	0.0714	0.0639	0	0.0469	0.0286	0.115	0.034	0	0	0.0741	0.0778	0	0.0323	0	0.0175	0.0204	0.0216	0.00855	0.0339	0.118	0	0.0462	0	0	0.0476	0.05	0.0243	0.0355	-0.623	4.91	-2.68	0.00882	0.179	0.195	-2.7
chr9-14251210-14251710	Ast1	2.42	2.6	2.83	5.42	5.95	3.41	5.65	6.72	3.71	3.69	6.14	6.27	5.2	4.99	5.74	4.03	5.68	3.48	1.77	6.68	5.59	5.31	3.55	4.33	4.94	5.11	5.24	5.34	3.09	5.89	2.34	5.72	5.96	6.22	3.76	2.84	4.86	6.91	3.58	3.03	2.79	6.08	3.54	5.11	5.28	5.7	4.41	6	NA	4.12	5.03	6.41	6.05	4.58	5.36	6.73	5.03	3.01	5.65	6.09	6.32	5.66	5.86	6.25	3.2	2.81	6.5	6.33	5.2	3.03	3.62	5.52	3.36	4.46	5.73	4.37	6.09	3.68	5.99	5.36	NA	7.15	5.23	0	0	0	0.0504	0.0137	0	0.033	0.231	0	0	0.109	0.0449	0.023	0.0526	0.041	0.0118	0.0299	0.0084	0	0.0533	0.0308	0.0234	0	0.0179	0.0345	0.037	0.0283	0.0365	0	0.0698	0	0.0265	0.0526	0.0606	0	0	0.0312	0.0862	0	0	0	0.0714	0	0.0323	0.0206	0.0526	0.008	0.05	0	0.0256	0.0121	0.0342	0.0781	0.0417	0.0486	0.14	0.025	0	0.0274	0.0952	0.0938	0.0327	0.115	0.0612	0	0	0.111	0.106	0.111	0	0	0.0351	0	0.0144	0.0171	0.0169	0.0588	0	0.0615	0.0588	0	0.143	0.05	0.0278	0.0421	-0.678	4.87	-2.66	0.00928	0.182	0.2	-2.74
chr9-14693129-14693629	Ast1	4.74	4.93	5.15	5.67	6.24	5.73	4.8	3.55	3.71	3.69	6.14	6.07	5.63	3.4	5.19	5.79	5.92	6.65	5.47	2.78	2.78	6.1	5.87	2.74	6.52	6.99	6.44	5.68	3.09	5.89	2.34	5.72	5.96	3.41	3.76	2.84	3.27	2.83	5.9	3.03	6.49	3.28	5.86	2.79	5.07	4.85	4.9	6.53	NA	6.62	6.41	5.9	6.52	7.39	5.89	6.31	7.26	5.81	6.15	3.28	6.62	7.01	4.91	4.47	3.2	6.27	3.04	6.05	3.62	5.35	3.62	6.01	3.36	5.9	2.56	5.96	3.77	3.68	6.82	6.49	NA	3.69	5.97	0.0217	0.0233	0.0145	0.0432	0.0411	0.0435	0.011	0	0	0	0.0909	0.0337	0.0369	0	0.0205	0.0235	0.0448	0.0504	0.0191	0	0	0.0401	0.0526	0	0.069	0.111	0.0526	0.0365	0	0.0465	0	0.0177	0.0526	0	0	0	0	0	0.0303	0	0.08	0	0.0833	0	0.0155	0.0351	0.016	0.05	0	0.103	0.0242	0.0274	0.0938	0.25	0.0486	0.1	0.1	0.0476	0.0502	0	0.0625	0.0735	0.0575	0.0204	0	0.0606	0	0.0722	0	0.0323	0	0.0526	0	0.036	0	0.0339	0	0	0.0923	0.118	0	0	0.05	0.0296	0.0455	-0.638	5.04	-2.84	0.00566	0.154	0.164	-2.32
chr9-15510207-15510707	Ast1	5.23	4.93	6.53	5.28	5.95	4.99	5.65	3.55	3.71	6.01	4.07	6.61	5.87	3.4	6.38	1.71	2.22	5.98	1.77	2.78	5.1	4.58	3.55	5.07	5.67	3.53	5.57	5.83	4.68	2.72	2.34	2.26	5.96	3.41	3.76	2.84	5.6	5.15	3.58	3.03	4.37	5.6	3.54	2.79	4.54	5.7	5.79	5.15	NA	5.34	5.37	5.36	5.56	6.17	5	4.35	4.54	6.18	6.22	4.87	2.23	6.19	5.09	6.25	4.78	5.14	4.62	5.22	3.62	6.2	3.62	5.31	3.36	5.74	4.88	4.37	6.09	3.68	4.62	5.36	NA	6.01	5.23	0.0435	0.0233	0.0435	0.0504	0.0274	0.0435	0.022	0	0	0.0769	0.0364	0.0562	0.0276	0	0.0513	0	0	0.0252	0	0	0.0154	0.0134	0	0.0179	0.0345	0	0.0283	0.0511	0.0233	0	0	0	0.0526	0	0	0	0.0312	0.0172	0	0	0.04	0.0357	0	0	0.0103	0.0351	0.016	0.025	0	0.0513	0.0121	0.0274	0.0469	0.0833	0.0378	0.03	0.0125	0.0714	0.0502	0.0476	0	0.049	0.069	0.0612	0.0217	0.0303	0.037	0.0444	0	0.0645	0	0.0263	0	0.0288	0.00855	0.0169	0.0588	0	0.0154	0.118	0	0.0476	0.05	0.0225	0.0323	-0.718	4.7	-2.7	0.00835	0.178	0.191	-2.65
chr9-32572950-32573450	Ast1	6.51	5.77	4.42	5.78	6.24	6.58	2.48	3.55	3.71	6.01	6.14	5.17	7.41	5.72	6.23	4.51	6.31	4.7	6.62	5.1	5.59	6.74	5.87	2.74	6.52	5.85	6.86	5.83	3.09	5.89	6.04	5.96	3.64	6.58	3.76	5.16	5.6	5.15	6.75	5.35	5.59	5.6	3.54	5.6	6.13	6.43	6.18	6.53	NA	6.44	6.68	6.7	6.87	5.8	6.44	6.39	6.74	5.33	6.08	3.28	7.09	6.92	5.86	5.82	6.37	2.81	5.36	6.64	3.62	6.73	3.62	5.7	5.68	6.05	5.73	6.25	6.09	3.68	7.05	6.2	NA	6.01	5.97	0.0652	0.0233	0.0145	0.0576	0.0411	0.087	0	0	0	0.0769	0.0909	0.0225	0.106	0.0526	0.0513	0.0118	0.0597	0.0168	0.0382	0.0133	0.0308	0.0602	0.0526	0	0.069	0.037	0.0729	0.0438	0	0.0233	0.0361	0.0354	0	0.0606	0	0.0278	0.0312	0.0172	0.0303	0.025	0.08	0.0357	0	0.0645	0.0309	0.0702	0.024	0.05	0	0.0769	0.0364	0.0479	0.109	0.0417	0.0865	0.1	0.0625	0.0238	0.0411	0	0.0938	0.0735	0.103	0.0408	0.0435	0	0.037	0.111	0	0.0645	0	0.0351	0.0204	0.0288	0.0171	0.0339	0.0588	0	0.108	0.118	0	0.0476	0.05	0.0446	0.0549	-0.611	5.62	-2.84	0.00564	0.154	0.164	-2.32
chr9-35604037-35604537	Ast1	5.59	6.3	6.29	6.52	6.68	3.41	6.57	7.01	3.71	6.01	7.58	2.37	6.32	6.86	6.46	6.66	2.22	6.14	6.98	5.1	5.1	6.23	6.36	5.55	7.26	3.53	7.12	4.6	5.42	6.42	5.14	5.96	5.22	6.58	6.09	5.16	6.73	6.91	3.58	4.62	5.59	3.28	5.86	7.18	6.23	6.23	7.13	5.15	NA	5.71	7.1	6.51	6.52	6.7	6.87	7.11	6.61	5.81	6.77	5.61	6.99	6.57	7.31	7.13	6.37	7.06	3.04	6.68	3.62	4.62	3.62	7.29	6.53	7.33	7.08	6.69	5.35	6.48	6.69	6.73	NA	3.69	3.65	0.0435	0.0698	0.0435	0.0935	0.0685	0	0.0549	0.154	0	0.0769	0.236	0	0.0415	0.158	0.0564	0.0412	0	0.042	0.051	0.0133	0.0154	0.0435	0.0526	0.0357	0.138	0	0.0769	0.0073	0.0233	0.0698	0.012	0.0265	0.0526	0.0606	0.05	0.0278	0.0938	0.0517	0	0.025	0.08	0	0.167	0.129	0.0361	0.0526	0.056	0.025	0	0.0513	0.0485	0.0479	0.0938	0.125	0.0973	0.14	0.05	0.0476	0.0594	0.0476	0.0938	0.0612	0.23	0.0748	0.0217	0.152	0	0.122	0	0.0323	0	0.114	0.0408	0.0791	0.0427	0.0508	0.0588	0.0667	0.0615	0.176	0	0	0	0.0499	0.0716	-0.632	5.89	-2.68	0.0089	0.18	0.196	-2.7
chr9-35657704-35658204	Ast1	2.42	4.93	5.64	5.98	2.78	4.99	6.57	5.14	3.71	3.69	6.95	6.45	4.57	5.72	5.74	6.46	5.68	6.14	4.57	5.59	5.59	5.8	5.87	5.91	5.67	3.53	5.57	5.13	6.26	6.81	5.51	5.72	3.64	7.11	5.35	6.75	6.73	6.73	3.58	6.2	6.25	5.6	6.71	6.69	5.46	7.38	6.73	6	NA	5.71	6.08	6.87	6.94	5.8	6.63	5.09	6.86	4.59	5.32	3.28	6.32	5.86	6.89	7.08	6.9	6.51	4.62	6.38	3.62	6.73	3.62	5.86	7.06	7.01	7.08	6.25	3.77	5.26	6.54	5.84	NA	6.49	7.74	0	0.0233	0.029	0.0719	0	0.0435	0.0549	0.0769	0	0	0.145	0.0337	0.0138	0.0526	0.041	0.0412	0.0448	0.0336	0.0191	0.0267	0.0308	0.0401	0.0526	0.0357	0.0345	0	0.0364	0.0146	0.0465	0.093	0.0241	0.0354	0	0.121	0.05	0.0833	0.0938	0.069	0	0.05	0.08	0.0357	0.0833	0.129	0.0258	0.105	0.04	0.025	0.5	0.0513	0.0273	0.0548	0.141	0.0833	0.0865	0.04	0.0875	0.0238	0.0228	0	0.0781	0.0449	0.172	0.0952	0.0652	0.121	0.037	0.106	0	0.0968	0	0.0439	0.0408	0.0647	0.0513	0.0678	0	0.0667	0.0923	0.118	0	0.0952	0.25	0.0399	0.0622	-0.639	5.74	-3.2	0.00193	0.0981	0.107	-1.4
chr9-39464302-39464802	Ast1	6.51	2.6	2.83	5.98	5.1	3.41	4.8	3.55	3.71	6.01	4.55	6.61	6.15	3.4	5.85	5.61	2.22	4.21	5.47	5.95	5.1	7.18	3.55	2.74	3.35	3.53	6.64	7.27	5.42	2.72	4.66	5.43	5.96	3.41	3.76	2.84	5.6	6.29	3.58	3.03	6.49	3.28	5.86	5.11	6.58	6.92	4.41	6.53	NA	6.24	5.21	4.83	5.74	6.17	5.36	6.67	5.39	5.33	6.15	6.09	6.32	7.67	6.05	5.54	6.9	5.62	6.74	6.05	3.62	6.2	3.62	5.7	6.53	5.36	5.36	7.04	3.77	6	6.82	3.03	NA	3.69	3.65	0.087	0	0	0.0647	0.0137	0	0.011	0	0	0.0769	0.0364	0.0562	0.0369	0	0.0308	0.0235	0	0.0084	0.0191	0.0267	0.0154	0.0702	0	0	0	0	0.0607	0.102	0.0233	0	0.012	0.0177	0.0526	0	0	0	0.0312	0.0517	0	0	0.12	0	0.0833	0.0323	0.0464	0.0702	0.008	0.05	0	0.0769	0.0121	0.0137	0.0625	0.0833	0.0378	0.09	0.025	0.0238	0.0411	0.0952	0.0625	0.098	0.103	0.034	0.0652	0.0606	0.111	0.0778	0	0.0645	0	0.0263	0.0408	0.0216	0.0171	0.0678	0	0.0667	0.0923	0	0	0	0	0.0349	0.0465	-0.713	5.14	-2.8	0.00622	0.16	0.17	-2.4
chr9-65405011-65405511	Ast1	5.88	5.77	2.83	5.28	2.78	3.41	5.65	7.01	3.71	3.69	4.07	5.54	5.02	3.4	5	4.03	6.13	5.06	3.35	6.48	2.78	4.13	3.55	6.2	3.35	5.85	5.11	5.68	3.09	5.04	2.34	4.58	3.64	3.41	5.35	5.16	3.27	6.53	3.58	3.03	5.11	6.08	3.54	4.37	4.54	4.11	6.18	2.83	NA	5.71	6.41	5.9	5.36	5.8	5.81	5.7	5.92	6.18	5.84	5.61	5.04	6.63	5.76	4.76	6.01	5.14	7.28	4.66	5.2	5.35	3.62	4.42	3.36	3.98	6.26	2.79	6.09	3.68	5.46	3.03	NA	3.69	3.65	0.0652	0.0698	0	0.0432	0	0	0.033	0.154	0	0	0.0182	0.0112	0.0138	0	0.0205	0.00588	0.0597	0.0084	0.00637	0.0267	0	0.01	0	0.0536	0	0.037	0.0243	0.0292	0	0.0233	0	0.00885	0	0	0.05	0.0278	0	0.0517	0	0	0.04	0.0714	0	0.0323	0.0155	0.0175	0.04	0	0	0.0513	0.0333	0.0342	0.0469	0.0833	0.0541	0.07	0.0375	0.0476	0.032	0.0476	0.0312	0.0612	0.092	0.0272	0.0435	0.0303	0.222	0.0333	0.111	0.0323	0	0.0175	0	0.00719	0.0256	0	0.0588	0	0.0308	0	0	0	0	0.0196	0.0367	-0.737	4.77	-3.38	0.00107	0.0789	0.0847	-0.886
chr9-70419465-70419965	Ast1	5.23	5.41	6.74	4.49	6.86	5.73	5.29	3.55	6.03	5.27	6.27	7.01	6.24	3.4	6.65	6.99	3.8	6.28	5.85	5.95	6.87	5.53	5.14	5.91	7.26	5.85	5.76	4.24	5.42	6.18	6.86	5.07	5.22	4.99	3.76	7.09	5.6	6.73	5.9	5.84	5.11	5.6	7	6.25	5.77	5.7	6.18	5.15	NA	5.34	5.52	3.98	5.36	4.58	5.96	5.57	6.13	6.18	5.55	7.53	5.04	4.6	4.18	6.43	5.52	5.62	5.36	4.91	3.62	4.62	3.62	6.01	7.06	3.24	5.73	2.79	3.77	6.85	5.75	3.03	NA	3.69	5.23	0.0217	0.0465	0.0435	0.0216	0.0548	0.0435	0.011	0	0.333	0.0769	0.145	0.0787	0.0461	0	0.0718	0.0529	0.0149	0.0588	0.0318	0.04	0.0615	0.0334	0.0526	0.0357	0.172	0.037	0.0405	0.0146	0.0233	0.0698	0.0602	0.0177	0.0526	0.0303	0	0.111	0.0625	0.069	0.0303	0.05	0.04	0.0357	0.25	0.0968	0.0309	0.0526	0.024	0.05	0	0.0256	0.0152	0.0137	0.0781	0.0417	0.0649	0.08	0.05	0.0476	0.0411	0.19	0.0469	0.0163	0.046	0.0748	0.0217	0.0606	0.0741	0.0444	0	0.0323	0	0.0526	0.0408	0.00719	0.0171	0	0	0.133	0.0462	0	0	0	0.05	0.0471	0.0377	0.654	5.47	3.09	0.00268	0.111	0.123	-1.68
chr9-78105563-78106063	Ast1	5.59	2.6	5.15	4.2	6.68	3.41	5.94	5.88	3.71	6.01	4.55	2.37	5.02	7.49	5.35	5.17	5.39	6.14	5.85	2.78	5.1	4.92	6.36	5.07	3.35	5.85	4.62	5.52	6.55	5.04	3.92	2.26	3.64	3.41	3.76	6.01	6.44	4.41	3.58	3.03	7.04	6.08	5.12	4.37	5.62	5.7	7.13	6.53	NA	4.86	6.33	7.21	6.61	7.09	4.69	3.5	3.81	5.81	5.04	6.45	5.93	4.07	6.14	5.54	4.78	6.51	5.36	4.36	6.79	4.62	3.62	6.01	3.36	6.41	4.14	5.59	3.77	3.68	5.99	5.36	NA	3.69	5.23	0.0217	0	0.0145	0.0144	0.0411	0	0.022	0.0769	0	0.0769	0.0364	0	0.0184	0.211	0.0256	0.0176	0.0299	0.0336	0.0255	0	0.0154	0.0134	0.0526	0.0179	0	0.037	0.0202	0.0365	0.0698	0.0465	0.012	0	0	0	0	0.0556	0.0625	0.0172	0	0	0.16	0.0714	0.0833	0.0323	0.0206	0.0351	0.048	0.075	0	0.0256	0.0273	0.0753	0.109	0.125	0.0324	0.01	0.0125	0.0476	0.0228	0.0952	0.0469	0.0122	0.103	0.0272	0.0217	0.0606	0.037	0.0278	0.222	0.0323	0	0.0351	0	0.0504	0.00855	0.0339	0	0	0.0462	0.0588	0	0	0.05	0.0237	0.0355	-0.655	5.09	-2.69	0.00861	0.179	0.193	-2.68
chr9-83921268-83921768	Ast1	6.12	6.3	5.15	6.16	2.78	3.41	4.8	7.64	6.51	3.69	6.14	6.76	5.75	3.4	5.85	6.35	5.92	6.14	6.29	7.53	5.95	6.16	6.72	4.33	6.16	3.53	6.07	5.68	6.26	6.97	6.73	6.51	5.96	3.41	3.76	6.01	6.97	2.83	3.58	3.03	5.96	3.28	3.54	6.25	6.5	5.7	6.61	7.22	NA	6.93	6.17	6.51	7.08	7.52	6.28	5.57	5.92	3.01	7.33	6.74	5.93	6.63	6.98	6.43	5.52	4.4	5.36	6.68	3.62	6.49	5.94	6.66	7.06	6.3	6.26	5.11	3.77	3.68	6.82	5.36	NA	6.01	6.82	0.0652	0.093	0.0145	0.0719	0	0	0.011	0.308	0.167	0	0.0727	0.0449	0.0323	0	0.041	0.0353	0.0448	0.042	0.0382	0.08	0.0308	0.0334	0.105	0.0179	0.069	0	0.0324	0.0219	0.0465	0.093	0.0602	0.0354	0.0526	0	0	0.0556	0.0938	0	0	0	0.12	0	0	0.0645	0.0309	0.0351	0.04	0.075	0	0.103	0.0242	0.0411	0.141	0.167	0.0703	0.05	0.0375	0	0.0822	0.143	0.0469	0.0571	0.172	0.0612	0.0217	0.0303	0.037	0.106	0	0.0968	0.125	0.0702	0.0612	0.0432	0.0256	0.0169	0	0	0.0923	0.0588	0	0.0476	0.1	0.0396	0.0587	-0.597	5.69	-2.69	0.00851	0.179	0.193	-2.67
chr9-84182060-84182560	Ast1	5.59	2.6	6.74	5.28	5.1	3.41	4.06	3.55	3.71	3.69	5.2	6.07	4.57	4.99	5.62	3.29	2.22	5.8	4.57	5.59	2.78	3.84	3.55	5.07	4.94	5.85	4.17	3.02	3.09	2.72	6.24	4.58	3.64	3.41	3.76	5.16	5.6	5.63	3.58	3.03	5.11	6.73	6.71	5.11	5.46	5.7	4.41	6	NA	5.71	4.82	5.56	6.52	6.17	5.46	5.82	5.39	4.59	5.04	6.45	5.93	5.43	5.76	5.69	3.2	5.62	3.04	4.36	5.94	4.62	5.94	4.78	6.17	4.83	5.73	5.96	6.94	3.68	2.29	4.62	NA	3.69	3.65	0.0652	0	0.0725	0.0288	0.0137	0	0.011	0	0	0	0.0727	0.0449	0.00922	0.0526	0.0256	0.00588	0	0.0336	0.0127	0.04	0	0.01	0	0.0179	0.0345	0.0741	0.0121	0.0073	0	0	0.0482	0.00885	0	0	0	0.0278	0.0312	0.0345	0	0	0.04	0.107	0.167	0.0645	0.0309	0.0526	0.016	0.05	0	0.0769	0.00909	0.0342	0.0781	0.0833	0.0432	0.07	0.0375	0.0238	0.0228	0.143	0.0625	0.0245	0.092	0.0408	0	0.0606	0	0.0333	0.111	0.0323	0.125	0.0175	0.0204	0.0144	0.0171	0.0339	0.118	0	0	0.0588	0	0	0	0.0212	0.033	-0.628	4.81	-2.74	0.00754	0.171	0.183	-2.56
chr9-87725772-87726272	Ast1	4.74	2.6	2.83	6.24	2.78	3.41	4.8	3.55	3.71	3.69	5.83	6.07	5.63	6.21	5.49	5.41	5.39	3.48	4.94	2.78	6.48	5.88	5.14	4.33	6.52	3.53	5.11	5.34	3.09	6.42	6.73	5.96	3.64	6.22	3.76	5.65	5.6	5.63	3.58	3.03	6.49	6.45	3.54	5.11	5.46	6.23	5.55	2.83	NA	6	6.55	5.9	5.36	5.8	6.33	5.27	5.39	6.18	5.55	5.61	6.48	6.68	6.43	6.43	3.2	6.27	6.21	4.91	5.2	3.03	3.62	6.01	3.36	6.61	6.26	6.25	5.35	3.68	2.29	5.84	NA	6.49	5.23	0.0217	0	0	0.0791	0	0	0.011	0	0	0	0.0545	0.0449	0.0276	0.0526	0.0256	0.0235	0.0299	0.0084	0.0127	0	0.0308	0.0268	0.0526	0.0179	0.103	0	0.0283	0.0365	0	0.0698	0.0602	0.0265	0	0.0606	0	0.0556	0.0312	0.0345	0	0	0.12	0.0357	0	0.0323	0.0258	0.0526	0.024	0	0	0.0769	0.0364	0.0274	0.0469	0.0833	0.0757	0.05	0.025	0.0476	0.0274	0.0476	0.0781	0.0571	0.115	0.068	0	0.121	0.037	0.0389	0.111	0	0	0.0351	0	0.0576	0.0256	0.0508	0.0588	0	0	0.0588	0	0.0952	0.05	0.0284	0.044	-0.661	5.09	-2.63	0.0101	0.188	0.206	-2.81
chr9-97697117-97697617	Ast1	6.12	4.93	2.83	6.31	5.1	3.41	4.06	3.55	3.71	3.69	6.6	4.69	4.57	4.99	5.35	3.29	6.61	5.59	6.89	4.36	6.48	5.71	6.72	5.91	3.35	3.53	5.47	5.83	5.42	2.72	2.34	5.72	5.96	6.22	3.76	6.54	3.27	4.41	6.75	5.35	6.25	3.28	5.86	5.11	6.66	5.7	5.26	6	NA	6.44	5.65	5.74	5.56	5.32	5.81	5.57	5.92	5.33	5.92	3.28	4.55	5.86	5.4	6.25	6.01	6.72	3.04	5.94	3.62	6.94	5.2	6.01	5.68	6.18	2.56	5.96	5.35	3.68	6.38	5.36	NA	3.69	3.65	0.0652	0.0233	0	0.0647	0.0137	0	0.011	0	0	0	0.145	0.0112	0.0138	0.0526	0.0256	0.00588	0.0746	0.0252	0.0446	0.0133	0.0308	0.0334	0.105	0.0357	0	0	0.0243	0.0365	0.0233	0	0	0.0265	0.0526	0.0303	0	0.0556	0	0.0172	0.0606	0.025	0.12	0	0.0833	0.0645	0.0464	0.0351	0.024	0.05	0	0.103	0.0152	0.0274	0.0625	0.0417	0.0595	0.06	0.0375	0.0238	0.0365	0	0.0156	0.0327	0.0805	0.0476	0.0435	0.121	0	0.0778	0	0.129	0.125	0.0439	0.0204	0.0432	0	0.0508	0.0588	0	0.0769	0.0588	0	0	0	0.0296	0.0418	-0.615	5.15	-2.63	0.01	0.188	0.206	-2.8
chr9-97982998-97983498	Ast1	5.59	4.19	5.64	6.39	2.78	6.58	4.8	3.55	3.71	3.69	6.6	6.07	5.5	3.4	6.46	7.06	3.8	5.98	5.67	2.78	6.48	5.96	3.55	4.33	4.94	5.85	5.24	6.48	5.42	5.89	5.51	6.78	3.64	5.73	3.76	6.93	6.97	4.41	5.9	3.03	6.69	3.28	6.34	5.11	6.23	5.99	6.34	5.15	NA	5.34	6.25	6.7	6.3	6.17	6.75	6.73	5.92	4.59	6.68	6.45	5.93	6.46	6.56	6.25	6.01	5.98	4.62	6.25	3.62	3.03	3.62	7.11	7.06	7.08	6.46	5.59	3.77	6	5.75	5.36	NA	3.69	6.82	0.0435	0.0233	0.0145	0.0791	0	0.087	0.011	0	0	0	0.145	0.0337	0.0276	0	0.0564	0.0588	0.0149	0.0336	0.0255	0	0.0462	0.0368	0	0.0179	0.0345	0.037	0.0243	0.0511	0.0233	0.0465	0.012	0.0531	0	0.0606	0	0.0833	0.0938	0.0172	0.0303	0	0.12	0	0.0833	0.0323	0.0361	0.0526	0.032	0.05	0	0.0513	0.0242	0.0479	0.0781	0.0833	0.103	0.1	0.0375	0.0238	0.0685	0.0952	0.0312	0.0612	0.161	0.068	0.0435	0.0909	0.037	0.0944	0	0	0	0.0877	0.0612	0.0719	0.0256	0.0339	0	0.0667	0.0462	0.0588	0	0	0.1	0.0374	0.0593	-0.636	5.47	-2.85	0.00552	0.152	0.163	-2.3
chr9-110172370-110172870	Ast1	2.42	5.77	5.15	5.12	2.78	3.41	6.57	3.55	3.71	5.27	6.14	4.69	5.2	3.4	5.19	7.13	5.68	6.41	6.41	5.1	7.43	6.4	3.55	5.55	3.35	3.53	5.11	5.52	3.09	5.04	6.42	5.43	3.64	5.73	3.76	6.3	4.86	5.15	3.58	5.35	5.59	5.6	5.86	6.25	6.23	2.53	7.13	6.92	NA	6.62	6.74	6.7	6.18	6.17	5.81	4.64	7.08	5.33	6.63	5.61	5.4	6.73	6.29	6.34	5.52	4.4	6.74	5.4	5.2	4.62	5.94	6.26	5.68	7.08	6.02	5.11	3.77	3.68	6.94	5.84	NA	3.69	5.97	0	0.0465	0.0145	0.0288	0	0	0.0549	0	0	0.0769	0.109	0.0225	0.023	0	0.0154	0.0765	0.0448	0.042	0.0446	0.0133	0.108	0.0468	0	0.0357	0	0	0.0202	0.0365	0	0.0233	0.0482	0.0177	0	0.0303	0	0.0556	0.0312	0.0172	0	0.025	0.08	0.0357	0.0833	0.0968	0.0412	0	0.064	0.075	0	0.103	0.0303	0.0479	0.109	0.0833	0.0486	0.03	0.1	0.0238	0.0548	0.0476	0.0312	0.049	0.092	0.0612	0.0217	0.0303	0.111	0.0556	0.111	0.0323	0.125	0.0614	0.0204	0.0791	0.0256	0.0169	0	0	0.0923	0.118	0	0	0.05	0.0346	0.0515	-0.703	5.36	-3.16	0.00214	0.101	0.112	-1.49
chr10-12349207-12349707	Ast1	5.59	5.41	5.64	4.49	2.78	5.73	2.48	3.55	6.03	3.69	6.27	4.69	5.36	5.72	5.74	1.71	5.92	5.06	5.47	4.36	2.78	5.43	3.55	2.74	5.67	5.85	5.76	5.52	5.42	5.89	2.34	2.26	3.64	3.41	3.76	5.16	3.27	6.29	5.9	3.03	2.79	6.08	3.54	2.79	5.46	5.33	4.41	5.15	NA	5.34	5.52	5.9	5.91	3	4.85	5.7	5.03	5.33	6.47	6.45	5.93	4.6	6.14	5	5.52	5.14	3.04	5.82	3.62	7.12	3.62	5.7	6.17	5.36	4.88	5.11	3.77	3.68	3.88	3.03	NA	3.69	5.97	0.0435	0.0465	0.029	0.0216	0	0.0435	0	0	0.167	0	0.127	0.0225	0.023	0.0526	0.0256	0	0.0299	0.0168	0.0255	0.0133	0	0.0234	0	0	0.0345	0.037	0.0364	0.0292	0.0233	0.0465	0	0	0	0	0	0.0278	0	0.0345	0.0303	0	0	0.0714	0	0	0.0309	0.0351	0.008	0.025	0	0.0513	0.0152	0.0342	0.0938	0	0.0216	0.06	0.025	0.0238	0.0502	0.0476	0.0469	0.0163	0.103	0.0204	0.0217	0.0303	0	0.0667	0	0.129	0	0.0351	0.0408	0.0288	0.00855	0.0169	0	0	0.0154	0	0	0	0.05	0.0221	0.0327	-0.754	4.76	-3.14	0.00231	0.104	0.116	-1.56
chr10-43348487-43348987	Ast1	2.42	4.93	6.92	5.78	5.95	3.41	4.06	3.55	3.71	6.01	5.83	5.17	3.92	4.99	5.19	5.41	5.03	6.53	1.77	5.95	2.78	4.76	5.14	2.74	3.35	3.53	6	4.24	3.09	2.72	2.34	5.43	3.64	3.41	3.76	5.16	3.27	5.63	3.58	7.12	5.11	6.98	6.71	5.11	5.46	4.11	5.26	6.53	NA	2.54	5.98	5.56	6.18	6.17	5.36	6.04	5.92	3.01	5.55	5.61	5.4	6.03	4.91	4.47	5.52	2.81	3.04	5.76	3.62	7.12	5.94	5.7	3.36	5.56	5.73	2.79	3.77	3.68	5.46	3.03	NA	6.49	5.97	0	0.0465	0.0435	0.0504	0.0274	0	0.011	0	0	0.0769	0.0364	0.0225	0.00922	0.0526	0.0256	0.0118	0.0299	0.042	0	0.0267	0	0.0134	0.0526	0	0	0	0.0364	0.0146	0	0	0	0.0177	0	0	0	0.0278	0	0.0345	0	0.075	0.04	0.107	0.167	0.0323	0.0206	0.0175	0.016	0.075	0	0	0.0212	0.0274	0.0781	0.0833	0.0432	0.07	0.025	0	0.0365	0.0476	0.0312	0.0327	0.0575	0.0204	0.0217	0	0	0.0667	0	0.129	0.125	0.0351	0	0.0288	0.0171	0	0	0	0.0308	0	0	0.0952	0.05	0.0218	0.033	-0.74	4.78	-2.97	0.00382	0.129	0.141	-1.99
chr10-44569717-44570217	Ast1	2.42	4.19	2.83	6.31	5.1	3.41	6.87	3.55	3.71	3.69	4.91	2.37	3.43	3.4	3.42	4.03	6.13	5.59	4.09	5.59	5.1	3.84	5.87	2.74	6.16	3.53	4.17	6.29	3.09	5.04	3.92	4.58	3.64	3.41	3.76	6.01	5.6	2.83	6.75	3.03	5.11	3.28	3.54	6.49	5.77	6.43	5.26	6	NA	5.71	3.44	5.56	6.05	3	5.89	5.57	5.68	7.09	5.04	3.28	5.69	5.86	6.22	5	6.9	5.14	3.04	5.02	5.94	3.03	3.62	6.26	6.53	3.98	4.88	6.25	3.77	6	4.62	6.49	NA	7.39	3.65	0	0.0233	0	0.0647	0.0137	0	0.044	0	0	0	0.0364	0	0.00461	0	0.00513	0.00588	0.0597	0.0336	0.00637	0.0267	0.0308	0.01	0.0526	0	0.069	0	0.0121	0.0511	0	0.0233	0.012	0.00885	0	0	0	0.0278	0.0312	0	0.0606	0	0.04	0	0	0.0968	0.0258	0.0526	0.016	0.025	0	0.0513	0.00303	0.0205	0.0625	0	0.0595	0.07	0.025	0.119	0.0228	0	0.0312	0.0327	0.092	0.0204	0.0435	0.0303	0	0.0444	0.111	0	0	0.0526	0.0408	0.00719	0.00855	0.0508	0	0.0667	0.0154	0.118	0	0.143	0	0.0187	0.0327	-0.997	4.79	-3.99	0.000135	0.0305	0.0403	0.922
chr10-44786401-44786901	Ast1	5.59	7.25	5.15	1.03	6.68	5.73	6.18	5.88	3.71	3.69	4.91	4.69	3.92	4.99	5.85	5.96	2.22	5.8	6.01	5.59	6.48	5.31	3.55	5.55	4.94	3.53	5.47	5.34	6.26	2.72	5.51	4.58	3.64	6.58	3.76	6.93	5.6	2.83	5.9	3.03	7.04	5.6	3.54	2.79	6.5	5.7	6.18	6	NA	5.71	6.74	6.87	5.74	5.8	5.13	5.09	7.26	6.71	5.44	6.09	5.93	6.26	5.4	6.15	6.01	5.62	5.84	6.5	3.62	5.35	3.62	5.7	5.68	5.36	4.88	5.11	3.77	6	3.88	3.03	NA	3.69	5.97	0.0435	0.116	0.0145	0	0.0411	0.0435	0.033	0.0769	0	0	0.0545	0.0225	0.00922	0.0526	0.041	0.0235	0	0.0252	0.0318	0.0267	0.0462	0.0201	0	0.0357	0.0345	0	0.0283	0.0292	0.0233	0	0.0241	0.00885	0	0.0606	0	0.111	0.0625	0	0.0303	0	0.2	0.0357	0	0	0.0412	0.0351	0.032	0.05	0	0.0256	0.0364	0.0548	0.0469	0.0833	0.0324	0.04	0.0875	0.0714	0.0365	0.0952	0.0625	0.0449	0.0575	0.0476	0.0435	0.0606	0.0741	0.106	0	0.0323	0	0.0351	0.0204	0.0216	0.00855	0.0169	0	0.0667	0.0154	0	0	0	0.1	0.0274	0.0436	-0.748	5.2	-3.06	0.00292	0.117	0.127	-1.76
chr10-51073659-51074159	Ast1	6.12	5.77	4.42	5.12	7.02	3.41	2.48	3.55	3.71	5.27	4.07	5.17	5.5	5.72	3.91	3.29	5.03	5.06	1.77	2.78	5.95	5.19	6.72	5.55	6.52	6.7	4.41	6.08	3.09	5.89	5.51	5.43	3.64	3.41	3.76	5.16	4.86	2.83	3.58	3.03	5.11	4.86	5.12	2.79	5.07	6.77	5.55	2.83	NA	6.62	5.03	4.83	5.12	6.46	6.03	4.88	5.68	6.47	5.32	7.19	3.82	6.03	6.29	5	3.2	5.14	3.04	5.48	6.43	5.35	3.62	5.7	3.36	5.36	4.88	2.79	3.77	5.26	4.62	5.36	NA	3.69	5.23	0.0435	0.0465	0.0145	0.0432	0.0548	0	0	0	0	0.0769	0.0364	0.0225	0.0323	0.0526	0.0103	0.00588	0.0149	0.0168	0	0	0.0462	0.0201	0.105	0.0536	0.069	0.0741	0.0121	0.0511	0	0.0465	0.0241	0.0265	0	0	0	0.0278	0.0312	0	0	0	0.04	0.0357	0.0833	0	0.0155	0.0702	0.016	0	0	0.103	0.00909	0.0137	0.0312	0.125	0.0649	0.04	0.05	0.0952	0.032	0.143	0.0156	0.0367	0.103	0.0272	0	0.0303	0	0.05	0.222	0.0323	0	0.0351	0	0.0288	0.00855	0	0	0.0667	0.0308	0.118	0	0	0.05	0.0231	0.0339	-0.695	4.83	-2.72	0.00795	0.174	0.187	-2.61
chr10-63630650-63631150	Ast1	6.33	6.51	6.53	5.67	5.58	6.58	6.39	5.88	3.71	3.69	6.39	6.45	6.54	4.99	5.85	6.23	4.54	6.75	6.16	6.87	5.95	6.45	3.55	2.74	3.35	5.85	6.21	6.08	5.9	5.89	6.98	5.43	3.64	3.41	7.22	4.43	5.6	2.83	3.58	4.62	6.25	6.73	6.71	2.79	6.23	4.11	5.26	6	NA	5.71	4.58	3.24	6.3	6.17	5.89	4.64	5.03	3.01	5.44	6.74	5.4	5.15	5.53	5	6.01	4.4	5.36	6.42	3.62	5.84	3.62	5.52	3.36	3.98	2.56	5.96	5.35	6	5.99	5.36	NA	6.49	3.65	0.087	0.093	0.0435	0.0504	0.0274	0.087	0.044	0.0769	0	0	0.145	0.0449	0.0507	0.0526	0.041	0.0412	0.0149	0.0588	0.0382	0.0533	0.0462	0.0468	0	0	0	0.0741	0.0445	0.0584	0.0465	0.0465	0.0723	0.0177	0	0	0.1	0.0278	0.0312	0	0	0.025	0.12	0.0714	0.0833	0	0.0361	0.0175	0.024	0.05	0	0.0513	0.0121	0.00685	0.125	0.0833	0.0865	0.03	0.025	0	0.0228	0.0952	0.0469	0.0286	0.092	0.0204	0.0435	0.0303	0.037	0.133	0	0.0645	0	0.0263	0	0.00719	0	0.0339	0.0588	0.0667	0.0615	0.118	0	0.0476	0	0.0452	0.0389	0.629	5.29	2.74	0.00742	0.171	0.182	-2.55
chr10-63713230-63713730	Ast1	6.51	5.77	6.74	5.67	6.86	5.73	5.29	3.55	3.71	3.69	6.27	6.89	4.81	3.4	4.56	5.96	2.22	7.25	5.47	6.68	2.78	6.1	3.55	6.2	3.35	5.85	4.8	5.13	3.09	6.18	5.79	4.58	6.45	4.99	3.76	5.16	5.6	5.15	3.58	6.2	5.11	5.6	3.54	5.96	4.54	4.11	7.13	4.41	NA	2.54	3.93	4.46	5.91	4.58	4.69	3.99	3.81	3.01	4.5	6.09	5.04	5.66	5.96	3.62	3.2	5.98	3.04	4.79	3.62	3.03	3.62	5.7	5.68	4.46	5.73	5.59	3.77	3.68	3.88	3.03	NA	5.27	3.65	0.0652	0.0465	0.0435	0.036	0.0548	0.087	0.022	0	0	0	0.0909	0.0674	0.023	0	0.0103	0.0294	0	0.084	0.0191	0.0533	0	0.0368	0	0.0536	0	0.037	0.0202	0.0219	0	0.0698	0.0482	0.00885	0.0526	0.0303	0	0.0278	0.0312	0.0172	0	0.05	0.04	0.0357	0	0.0323	0.0155	0.0175	0.056	0.025	0	0	0.00606	0.0137	0.0781	0.0417	0.027	0.02	0.0125	0	0.0137	0.0476	0.0469	0.0367	0.115	0.0136	0	0.0606	0	0.0389	0	0	0	0.0439	0.0204	0.0216	0.00855	0.0339	0	0	0.0154	0	0	0.0476	0	0.0318	0.0254	0.698	4.83	2.92	0.00441	0.138	0.149	-2.11
chr10-71981152-71981652	Ast1	5.88	5.77	5.64	3.84	5.1	3.41	5.94	3.55	7.41	3.69	5.65	6.07	5.36	4.99	5	5.17	2.22	6.14	4.94	5.1	6.48	5.06	6.36	5.07	3.35	3.53	5.24	4.24	5.42	6.63	4.66	5.43	3.64	5.73	3.76	6.75	6.73	5.63	5.9	3.03	6.69	6.98	5.12	5.6	6.33	7.28	6.18	5.15	NA	4.86	4.58	6.87	6.79	6.46	5.56	6.31	6.31	5.81	5.19	4.87	6.62	5.55	5.86	6.58	3.2	6.72	5.36	5.63	3.62	6.94	3.62	6.57	3.36	6.61	4.88	5.11	6.94	6	5.1	6.73	NA	3.69	3.65	0.0652	0.0233	0.029	0.0216	0.0137	0	0.033	0	0.5	0	0.0727	0.0449	0.023	0.0526	0.0205	0.0176	0	0.0336	0.0127	0.0133	0.0308	0.0201	0.105	0.0179	0	0	0.0243	0.0146	0.0233	0.0698	0.0241	0.0177	0	0.0303	0	0.139	0.0938	0.0345	0.0303	0	0.2	0.0714	0.0833	0.0645	0.0412	0.123	0.032	0.025	0	0.0256	0.00909	0.0479	0.141	0.0833	0.0541	0.1	0.0375	0.0476	0.0274	0.0476	0.109	0.0245	0.103	0.068	0	0.0909	0.037	0.0611	0	0.0968	0	0.0789	0	0.0576	0.00855	0.0169	0.0588	0.0667	0.0308	0.176	0	0	0	0.029	0.0471	-0.609	5.37	-2.83	0.00576	0.155	0.166	-2.34
chr10-73096770-73097270	Ast1	6.12	6.51	5.15	5.28	4.36	3.41	6.57	5.88	3.71	3.69	6.6	6.45	5.5	6.57	5	6.46	5.03	7.1	4.94	6.87	5.95	5.06	5.87	6.44	7.05	3.53	6.14	4.89	3.09	5.53	2.34	5.96	3.64	3.41	3.76	6.54	6.08	6	7.04	6.49	5.96	3.28	3.54	5.96	6.73	5.99	6.48	6.29	NA	4.86	5.52	6.51	6.52	5.32	6.16	5.82	6.31	6.18	7.06	3.28	6.87	6.39	6.79	5.94	3.2	6.51	5.84	5.48	7.32	6.49	3.62	6.66	3.36	6.87	6.02	6.69	3.77	3.68	5.99	7.43	NA	6.49	6.82	0.0652	0.093	0.029	0.0432	0.0137	0	0.044	0.0769	0	0	0.127	0.0449	0.023	0.105	0.0205	0.0353	0.0299	0.0672	0.0127	0.0533	0.0308	0.0167	0.0526	0.0536	0.069	0	0.0405	0.0219	0	0.0465	0	0.0265	0	0	0	0.0833	0.0625	0.0345	0.0909	0.075	0.08	0	0	0.0645	0.0412	0.0351	0.032	0.05	0	0.0256	0.0121	0.0479	0.0781	0.0417	0.0649	0.06	0.05	0.0476	0.0776	0	0.0938	0.049	0.184	0.0476	0	0.0606	0.0741	0.0556	0.222	0.0968	0	0.0702	0	0.0647	0.0256	0.0508	0	0	0.0308	0.176	0	0.0952	0.1	0.0352	0.0524	-0.683	5.58	-2.97	0.00382	0.129	0.141	-1.99
chr10-79927059-79927559	Ast1	2.42	5.41	2.83	5.89	6.48	5.73	5.65	3.55	3.71	3.69	5.44	5.17	4.57	4.99	6.05	1.71	5.92	5.59	1.77	5.1	2.78	5.88	5.87	5.55	7.88	5.85	5.47	3.02	5.42	5.89	6.04	6.17	5.22	6.22	3.76	6.54	5.6	2.83	3.58	5.35	6.87	6.73	5.86	5.11	4.54	7.57	4.41	6.53	NA	4.86	5.37	5.74	6.18	6.17	5.96	4.88	4.54	6.18	5.19	3.28	6.99	6.26	6.14	5.69	3.2	5.14	5.36	5.55	3.62	6.94	5.94	6.47	3.36	5.74	5.73	6.49	3.77	6.85	6.82	5.36	NA	3.69	3.65	0	0.0233	0	0.0576	0.0411	0.0435	0.022	0	0	0	0.0545	0.0225	0.0138	0.0526	0.041	0	0.0448	0.0252	0	0.0133	0	0.0301	0.0526	0.0357	0.172	0.037	0.0324	0.0073	0.0233	0.0698	0.0241	0.0265	0.0526	0.0303	0	0.0556	0.0312	0	0	0.025	0.12	0.0714	0.0833	0.0323	0.0103	0.158	0.008	0.075	0	0.0256	0.0121	0.0274	0.0938	0.0417	0.0595	0.03	0.0125	0.0714	0.0274	0	0.125	0.0449	0.092	0.034	0	0.0303	0.0741	0.0611	0	0.129	0.125	0.0702	0	0.0288	0.0171	0.0339	0	0.133	0.0769	0.0588	0	0	0	0.0274	0.0408	-0.744	5.2	-2.63	0.0101	0.188	0.206	-2.81
chr10-103727396-103727896	Ast1	2.42	2.6	5.15	3.84	5.1	3.41	6.18	3.55	3.71	6.01	5.44	6.27	2.7	3.4	5.35	5.79	2.22	3.48	4.57	4.36	5.95	5.62	3.55	5.07	3.35	5.85	3.88	5.83	3.09	5.89	5.79	3.85	3.64	4.99	3.76	5.16	3.27	6	3.58	5.35	7.04	3.28	3.54	6.25	5.28	4.85	6.48	2.83	NA	2.54	5.88	5.56	5.56	4.58	5.36	6.22	5.68	5.81	6	4.87	3.82	5.55	5.76	6.05	3.2	5.98	5.36	5.76	3.62	6.2	3.62	5.31	5.68	4.83	6.02	4.37	3.77	3.68	6.38	3.03	NA	3.69	5.97	0	0	0.0145	0.0216	0.0137	0	0.033	0	0	0.0769	0.0364	0.0449	0.00461	0	0.0256	0.0235	0	0.0084	0.0127	0.0133	0.0308	0.0334	0	0.0179	0	0.037	0.0121	0.0365	0	0.0465	0.0361	0.00885	0	0.0303	0	0.0278	0	0.0172	0	0.025	0.12	0	0	0.0645	0.0155	0.0175	0.048	0	0	0	0.0182	0.0274	0.0469	0.0417	0.0486	0.08	0.0375	0.0476	0.0411	0.0476	0.0156	0.0286	0.0805	0.0476	0	0.0909	0.037	0.0611	0	0.0645	0	0.0351	0.0204	0.0216	0.0342	0.0169	0	0	0.0769	0	0	0	0.05	0.0206	0.0358	-0.79	4.74	-3.21	0.00186	0.0963	0.105	-1.37
chr11-6481156-6481656	Ast1	5.23	6.69	6.92	6.31	6.24	3.41	6.39	5.88	3.71	3.69	7.03	6.89	7.04	6.21	6.77	5.61	5.92	6.85	7.19	6.87	6.48	7.52	6.72	5.91	7.05	5.11	6.82	7.41	3.09	6.81	5.51	2.26	3.64	3.41	3.76	6.01	3.27	6	3.58	6.94	6.49	6.45	7.24	5.11	7.35	6.23	6.61	6.73	NA	7.06	7.31	5.74	6.7	6.7	7.05	6.96	6.74	4.59	7.3	6.98	6.75	6.83	6.29	7.45	6.66	7.21	5.36	7.21	5.2	3.03	3.62	6.74	7.06	6.94	6.64	7.43	3.77	3.68	6.54	6.2	NA	6.01	6.82	0.0435	0.093	0.058	0.0791	0.0411	0	0.044	0.0769	0	0	0.145	0.0674	0.0691	0.105	0.0564	0.0235	0.0448	0.0672	0.0701	0.04	0.0308	0.0936	0.105	0.0357	0.138	0.037	0.0729	0.117	0	0.093	0.0241	0	0	0	0	0.0556	0	0.0517	0	0.075	0.12	0.0714	0.167	0.0323	0.0773	0.0526	0.048	0.1	0	0.154	0.0515	0.0274	0.0781	0.125	0.124	0.13	0.0625	0.0238	0.0959	0.143	0.0938	0.0694	0.092	0.116	0.0652	0.121	0.037	0.161	0.111	0	0	0.0702	0.0612	0.0647	0.0342	0.119	0	0	0.0769	0.118	0	0.0476	0.1	0.0608	0.0804	-0.677	6.01	-2.88	0.00501	0.145	0.157	-2.22
chr11-9314418-9314918	Ast1	4.74	7.36	2.83	6.52	5.58	7.11	5.65	3.55	3.71	6.01	6.39	2.37	5.97	6.21	6.52	6.66	5.92	6.75	7.12	6.68	5.95	6.1	5.87	5.07	8	6.34	5.84	6.79	3.09	7.58	6.73	5.96	7.34	3.41	6.57	6.54	4.86	4.41	6.75	6.49	5.59	6.98	3.54	8.07	6.99	6.23	7.04	6	NA	6.44	7.5	6.41	6.41	6.9	6.79	6.67	7.08	6.47	7.1	6.09	6.75	6.33	6.5	7.18	3.2	5.98	5.36	6.1	5.94	5.35	5.2	7.11	7.06	6.51	6.26	6.49	6.09	6	6.38	6.2	NA	5.27	5.97	0.0435	0.116	0	0.0791	0.0137	0.087	0.022	0	0	0.0769	0.109	0	0.0369	0.105	0.0564	0.0471	0.0448	0.0588	0.0573	0.04	0.0154	0.0401	0.105	0.0179	0.207	0.0741	0.0364	0.073	0	0.14	0.0482	0.0265	0.105	0	0.05	0.0833	0.0312	0.0172	0.0303	0.05	0.08	0.0714	0	0.29	0.0464	0.0526	0.048	0.05	0	0.103	0.0576	0.0411	0.109	0.125	0.103	0.12	0.0875	0.0714	0.0913	0.0952	0.0938	0.0449	0.138	0.0952	0	0.0606	0.037	0.0833	0.111	0.0323	0.125	0.0877	0.0612	0.0504	0.0256	0.0678	0.0588	0.0667	0.0769	0.118	0	0.0476	0.05	0.0502	0.0703	-0.692	6.06	-3.06	0.00296	0.117	0.128	-1.77
chr11-18526697-18527197	Ast1	6.12	4.19	5.64	5.78	2.78	5.73	4.8	3.55	3.71	6.01	5.83	5.17	6.6	5.72	4.56	5.41	2.22	1.89	6.16	5.95	2.78	6.29	5.87	2.74	5.67	6.7	6.21	6.08	3.09	6.97	2.34	6.78	3.64	6.58	3.76	2.84	6.44	6.29	3.58	6.2	5.59	3.28	3.54	2.79	5.62	6.23	5.26	6.29	NA	5.71	6.33	6.7	5.74	6.9	6.16	5.82	5.68	5.33	5.44	5.61	5.69	7.13	5.86	6.05	3.2	5.98	5.36	6.38	3.62	7.55	5.2	5.86	3.36	5.74	6.46	5.11	3.77	3.68	5.99	3.03	NA	6.01	3.65	0.0652	0.0233	0.029	0.0504	0	0.0435	0.011	0	0	0.0769	0.0909	0.0225	0.0553	0.105	0.0205	0.0235	0	0	0.0318	0.0267	0	0.0401	0.0526	0	0.069	0.0741	0.0445	0.0657	0	0.093	0	0.0531	0	0.0606	0	0	0.0625	0.0517	0	0.05	0.08	0	0	0	0.0206	0.0702	0.016	0.075	0	0.0769	0.0273	0.0479	0.0625	0.167	0.0649	0.08	0.0375	0.0238	0.0228	0.0476	0.0469	0.0898	0.092	0.0408	0	0.0606	0.037	0.0944	0	0.161	0.125	0.0439	0	0.0288	0.0256	0.0169	0	0	0.0462	0	0	0.0476	0	0.0343	0.0477	-0.743	5.15	-2.76	0.00705	0.167	0.179	-2.51
chr11-18588468-18588968	Ast1	4.74	6.3	6.29	6.07	2.78	5.73	4.8	5.14	3.71	3.69	3.33	7.01	5.5	3.4	6.31	5.17	6.31	5.98	4.94	6.68	6.24	6.6	3.55	2.74	6.81	5.11	5.47	5.83	3.09	7.24	2.34	2.26	5.96	4.99	3.76	6.93	3.27	6.53	6.75	5.35	5.96	5.6	3.54	6.49	5.62	2.53	6	4.41	NA	6.79	6.17	5.9	6.05	6.17	6.87	6.31	3.81	5.33	6.63	6.45	6.62	6.11	6.79	6.43	6.9	5.62	5.36	6.1	6.79	5.35	3.62	5.52	3.36	6.18	4.14	6.69	3.77	3.68	5.1	6.2	NA	5.27	6.82	0.0217	0.0698	0.0435	0.0576	0	0.0435	0.011	0.0769	0	0	0.0182	0.0449	0.0276	0	0.041	0.0176	0.0597	0.0336	0.0127	0.0533	0.0308	0.0502	0	0	0.103	0.037	0.0324	0.0219	0	0.14	0	0	0.105	0.0303	0	0.0833	0	0.0345	0.0303	0.025	0.08	0.0357	0	0.0968	0.0361	0	0.032	0.025	0	0.128	0.0212	0.0342	0.0625	0.0833	0.108	0.08	0.0125	0.0238	0.0685	0.0952	0.0938	0.0408	0.161	0.068	0.087	0.0606	0.037	0.0889	0.333	0.0323	0	0.0263	0	0.036	0.00855	0.0508	0	0	0.0308	0.118	0	0.0476	0.05	0.0337	0.0524	-0.664	5.35	-2.6	0.0109	0.193	0.213	-2.88
chr11-19349256-19349756	Ast1	5.88	2.6	2.83	6.16	7.17	3.41	5.65	3.55	3.71	3.69	5.44	5.54	5.2	6.57	5.85	6.66	5.39	1.89	3.35	5.1	5.1	4.13	3.55	6.2	7.44	3.53	4.62	5.96	5.42	2.72	2.34	5.07	3.64	3.41	3.76	6.54	5.6	5.15	5.17	3.03	5.11	6.98	3.54	5.11	5.07	5.7	6.18	5.64	NA	5.71	5.88	5.12	5.74	6.17	6.1	6.13	5.39	6.18	5.44	3.28	5.93	6.03	5.65	6.25	4.78	4.4	3.04	6.05	3.62	5.35	3.62	6.37	3.36	5.12	2.56	5.11	3.77	3.68	5.99	5.36	NA	3.69	3.65	0.0435	0	0	0.0791	0.0685	0	0.022	0	0	0	0.0545	0.0337	0.023	0.158	0.0256	0.0471	0.0299	0	0.00637	0.0133	0.0154	0.01	0	0.0536	0.138	0	0.0162	0.0511	0.0233	0	0	0.0177	0	0	0	0.0833	0.0312	0.0172	0.0303	0	0.04	0.0714	0	0.0323	0.0155	0.0351	0.024	0.025	0	0.0513	0.0182	0.0205	0.0312	0.125	0.0649	0.1	0.0375	0.0476	0.0274	0	0.0469	0.0408	0.0805	0.0476	0.0217	0.0303	0	0.0778	0	0.0323	0	0.0526	0	0.0216	0	0.0169	0	0	0.0615	0.0588	0	0	0	0.0268	0.0367	-0.666	4.89	-2.73	0.00765	0.172	0.185	-2.58
chr11-19553669-19554169	Ast1	2.42	5.41	6.92	5.98	2.78	6.21	5.94	3.55	3.71	3.69	5.2	2.37	5.63	3.4	5.19	3.29	2.22	1.89	4.09	2.78	5.59	5.06	3.55	2.74	3.35	3.53	5.84	5.52	3.09	5.04	4.66	5.72	3.64	3.41	3.76	2.84	5.6	6	5.9	7.12	5.11	6.45	3.54	5.6	5.07	5.7	6.18	2.83	NA	2.54	5.37	3.98	5.74	5.32	6.03	6.13	4.54	6.18	6.52	3.28	5.93	6.19	5.4	5.82	7.29	6.9	4.62	5.22	3.62	5.35	5.94	5.52	3.36	6.51	4.88	6.87	3.77	3.68	5.99	3.03	NA	3.69	3.65	0	0.0465	0.0435	0.0647	0	0.087	0.033	0	0	0	0.0545	0	0.0276	0	0.0205	0.00588	0	0	0.00637	0	0.0308	0.0167	0	0	0	0	0.0364	0.0292	0	0.0233	0.012	0.0265	0	0	0	0	0.0312	0.0345	0.0303	0.075	0.04	0.0714	0	0.0645	0.0155	0.0351	0.032	0	0	0	0.0152	0.00685	0.0625	0.0417	0.0595	0.1	0.0125	0.0714	0.0639	0	0.0625	0.049	0.0575	0.034	0.087	0.121	0.037	0.0444	0	0.0323	0.125	0.0351	0	0.0504	0.0171	0.0847	0	0	0.0615	0	0	0	0	0.0221	0.0396	-0.864	4.74	-3.13	0.00239	0.106	0.118	-1.59
chr11-24239245-24239745	Ast1	6.12	2.6	6.53	4.2	5.58	4.99	4.06	5.14	3.71	3.69	5.44	5.17	5.5	6.57	4.27	6.57	5.03	5.35	6.29	4.36	6.69	6.03	3.55	5.91	3.35	5.85	4.96	6.72	4.68	4.31	6.58	5.07	3.64	6.58	3.76	6.01	5.6	5.63	7.04	3.03	5.11	5.6	5.12	2.79	5.77	4.85	2.09	6	NA	5.34	5.37	5.74	6.52	5.32	5.13	4.88	3.81	5.33	5.75	6.09	6.32	0.902	5.25	4.1	6.37	5.14	5.84	5.82	3.62	3.03	3.62	3.94	5.68	4.83	2.56	4.37	3.77	3.68	2.29	4.62	NA	5.27	3.65	0.087	0	0.029	0.0216	0.0274	0.0435	0.011	0.0769	0	0	0.0727	0.0225	0.023	0.0526	0.0154	0.0412	0.0299	0.0336	0.0318	0.0133	0.0462	0.0334	0	0.0357	0	0.037	0.0162	0.073	0.0233	0.0233	0.0482	0.00885	0	0.0606	0	0.0556	0.0625	0.0345	0.0909	0	0.04	0.0357	0.0833	0	0.0206	0.0175	0	0.05	0	0.0513	0.0182	0.0342	0.109	0.0417	0.0378	0.04	0.0125	0.0238	0.0365	0.0952	0.0781	0	0.0575	0.0136	0.0435	0.0303	0.0741	0.0556	0	0	0	0.00877	0.0204	0.0144	0	0.0169	0	0	0	0.0588	0	0.0476	0	0.0309	0.0267	0.721	4.91	2.62	0.0103	0.189	0.208	-2.83
chr11-31813386-31813886	Ast1	5.23	5.77	5.15	5.67	5.95	6.58	5.65	3.55	3.71	3.69	4.91	6.27	5.97	6.86	4.56	4.51	3.8	4.7	5.67	5.59	6.24	5.62	6.36	5.91	4.94	3.53	5.84	5.68	3.09	5.53	5.14	2.26	5.22	5.73	3.76	4.43	6.08	2.83	3.58	5.35	2.79	6.45	6.71	5.6	6.66	6.23	6.61	5.15	NA	5.71	6.17	5.36	3.98	5.32	6.1	6.13	5.92	6.91	5.55	6.09	5.93	3.71	5.86	6.15	4.78	5.98	6.5	6.53	3.62	3.03	3.62	6.14	5.68	5.36	5.73	6.25	3.77	5.26	5.1	5.36	NA	7.15	3.65	0.0435	0.0465	0.029	0.0576	0.0274	0.087	0.011	0	0	0	0.0545	0.0449	0.0369	0.158	0.0154	0.0118	0.0149	0.0168	0.0255	0.0267	0.0462	0.0234	0.105	0.0536	0.0345	0	0.0364	0.0438	0	0.0698	0.0241	0	0.0526	0.0303	0	0.0278	0.0625	0	0	0.025	0	0.0357	0.167	0.0645	0.0464	0.0526	0.04	0.05	0	0.0256	0.0212	0.0137	0.0156	0.0417	0.0811	0.09	0.0375	0.0714	0.032	0.0952	0.0469	0.0122	0.126	0.0544	0.0217	0.0909	0.111	0.128	0	0	0	0.0439	0.0204	0.0216	0.0171	0.0508	0	0.0667	0.0308	0.0588	0	0.143	0	0.0306	0.0458	-0.563	5.25	-2.68	0.00868	0.179	0.194	-2.68
chr11-32091468-32091968	Ast1	4	2.6	6	4.73	2.78	3.41	4.06	3.55	3.71	3.69	6.27	6.07	3.43	3.4	5.49	4.03	2.22	4.7	5.23	5.1	4.37	4.92	3.55	2.74	6.16	3.53	5.24	4.89	6.8	2.72	4.66	2.26	3.64	5.73	3.76	2.84	3.27	5.63	3.58	3.03	5.96	3.28	3.54	2.79	6.33	5.7	2.09	6.29	NA	2.54	5.98	3.98	6.05	4.58	5.81	5.57	6.13	5.33	5.04	6.09	3.82	6.26	4.18	5.2	3.2	6.27	5.36	5.63	3.62	6.2	3.62	5.07	3.36	5.12	6.46	5.96	3.77	6	5.46	5.84	NA	3.69	5.97	0.0217	0	0.029	0.0216	0	0	0.011	0	0	0	0.109	0.0337	0.00461	0	0.0308	0.00588	0	0.0168	0.0255	0.0133	0.0154	0.0201	0	0	0.069	0	0.0283	0.0292	0.0465	0	0.012	0	0	0.0606	0	0	0	0.0345	0	0	0.08	0	0	0	0.0309	0.0351	0	0.075	0	0	0.0212	0.00685	0.0938	0.0417	0.0486	0.08	0.05	0.0238	0.0228	0.0952	0.0156	0.0408	0.023	0.0272	0	0.0909	0.037	0.0667	0	0.0645	0	0.0175	0	0.0144	0.0342	0.0508	0	0.0667	0.0462	0.0588	0	0	0.05	0.0187	0.0336	-0.967	4.58	-3.68	0.000396	0.0505	0.0602	-0.0204
chr11-34274676-34275176	Ast1	4.74	4.93	6	5.89	2.78	3.41	4.8	6.72	3.71	3.69	5.44	4.69	5.87	6.57	5.49	5.61	2.22	7.18	6.29	6.48	2.78	5.31	3.55	7.14	8	3.53	5.11	4.89	5.42	6.18	4.66	4.58	3.64	3.41	3.76	2.84	5.6	5.15	3.58	6.2	5.59	3.28	6.34	5.96	6.13	6.43	5.79	6.29	NA	2.54	6.61	6.05	5.56	5.32	5.36	6.73	6.31	5.33	4.5	6.45	6.48	6.26	6.22	4.47	6.9	2.81	5.84	6.57	5.2	5.35	3.62	6.82	5.68	6.7	5.73	5.11	6.09	3.68	5.1	5.36	NA	3.69	3.65	0.0217	0.0233	0.029	0.0576	0	0	0.011	0.154	0	0	0.0545	0.0112	0.0323	0.105	0.0256	0.0235	0	0.084	0.0382	0.04	0	0.0201	0	0.0893	0.138	0	0.0202	0.0219	0.0233	0.0698	0.012	0.00885	0	0	0	0	0.0312	0.0172	0	0.05	0.08	0	0.167	0.0645	0.0258	0.0702	0.024	0.075	0	0	0.0303	0.0342	0.0469	0.0417	0.0324	0.11	0.05	0.0238	0.0137	0.0476	0.0938	0.0408	0.126	0.0136	0.0435	0	0.0741	0.122	0.111	0.0323	0	0.0614	0.0204	0.0432	0.0171	0.0169	0.0588	0	0.0308	0.118	0	0	0	0.0296	0.0436	-0.648	5.21	-2.59	0.0112	0.196	0.215	-2.9
chr11-36015687-36016187	Ast1	7.06	6.51	4.42	5.78	5.95	4.99	2.48	5.88	3.71	3.69	5.83	5.54	4.57	3.4	5.49	1.71	4.54	4.21	5.23	2.78	5.1	6.03	3.55	6.44	3.35	3.53	4.17	5.34	6.26	5.89	2.34	4.58	3.64	3.41	6.09	5.16	3.27	6.53	3.58	4.62	2.79	6.08	3.54	7.04	4.18	4.85	4.41	4.41	NA	5.71	6.33	6.18	5.36	6.46	6.03	5.57	4.54	4.59	5.04	5.61	5.4	6.11	5.86	6.43	5.52	7.21	6.74	6.1	6.79	3.03	3.62	4.78	3.36	6.7	4.88	5.59	3.77	3.68	2.29	3.03	NA	3.69	3.65	0.109	0.093	0.0145	0.0647	0.0411	0.0435	0	0.0769	0	0	0.0727	0.0225	0.0184	0	0.0256	0	0.0149	0.0084	0.0191	0	0.0154	0.0368	0	0.0357	0	0	0.0121	0.0365	0.0233	0.0465	0	0.00885	0	0	0.05	0.0278	0	0.069	0	0.025	0	0.107	0	0.129	0.0103	0.0175	0.016	0.025	0	0.103	0.0273	0.0479	0.0625	0.125	0.0703	0.06	0.0125	0.0238	0.0274	0.0476	0.0312	0.0327	0.103	0.0544	0.0217	0.152	0.111	0.0889	0.111	0	0	0.0175	0	0.0647	0.00855	0.0339	0	0	0	0	0	0	0	0.0262	0.0402	-0.706	4.86	-2.62	0.0105	0.19	0.209	-2.84
chr11-43358631-43359131	Ast1	6.12	4.19	4.42	6.76	5.1	3.41	5.65	3.55	3.71	3.69	6.14	5.17	7.41	3.4	6.77	5.61	6.47	6.53	5.47	5.1	2.78	7.18	3.55	5.55	6.16	3.53	6.78	6.99	7	5.04	5.51	6.17	3.64	4.99	6.09	6.01	5.6	5.15	3.58	6.73	6.49	5.6	3.54	5.96	6.8	7.28	4.41	6	NA	6.24	6.9	6.78	6.87	7.25	6.75	7.37	6.86	6.47	6.9	3.28	6.48	7.21	5.96	5.69	6.37	7.21	7.28	6.68	5.94	6.2	3.62	7.23	3.36	6.05	5.73	6.25	7.23	6	6.82	6.94	NA	6.01	5.23	0.0652	0.0233	0.0145	0.0935	0.0137	0	0.033	0	0	0	0.109	0.0225	0.0922	0	0.0615	0.0235	0.0746	0.0504	0.0255	0.0267	0	0.087	0	0.0179	0.0345	0	0.0688	0.102	0.0698	0.0233	0.0241	0.0265	0	0.0303	0.05	0.0278	0.0312	0.0172	0	0.075	0.12	0.0357	0	0.0645	0.0515	0.123	0.008	0.05	0	0.0769	0.0394	0.0616	0.141	0.208	0.119	0.16	0.1	0.0714	0.0868	0	0.0781	0.0816	0.0805	0.0408	0.0435	0.152	0.185	0.128	0.111	0.0645	0	0.105	0	0.036	0.0171	0.0508	0.118	0.0667	0.0769	0.176	0	0.0476	0.05	0.0514	0.0747	-0.673	5.75	-3.13	0.00234	0.104	0.116	-1.57
chr11-43643917-43644417	Ast1	5.59	2.6	6	5.12	6.24	3.41	2.48	3.55	3.71	3.69	6.6	5.17	4.81	3.4	5.74	1.71	3.8	5.06	4.09	2.78	2.78	3.84	3.55	6.44	3.35	3.53	5.11	5.83	3.09	2.72	2.34	5.07	3.64	6.87	3.76	4.43	7.18	2.83	3.58	5.35	5.96	3.28	3.54	4.37	4.83	5.99	4.9	5.15	NA	4.86	6.33	5.56	5.12	4.58	4.85	6.22	4.54	5.81	5.04	4.87	5.04	5.95	5.53	5.54	6.37	5.62	4.62	6.33	3.62	3.03	6.42	5.86	3.36	3.98	6.46	4.37	3.77	3.68	5.46	6.49	NA	3.69	5.23	0.0435	0	0.029	0.036	0.0274	0	0	0	0	0	0.145	0.0225	0.0138	0	0.0308	0	0.0149	0.0252	0.00637	0	0	0.00669	0	0.0536	0	0	0.0202	0.0438	0	0	0	0.0177	0	0.0606	0	0.0278	0.125	0	0	0.025	0.08	0	0	0.0323	0.0155	0.0526	0.016	0.025	0	0.0256	0.0273	0.0342	0.0312	0.0417	0.027	0.1	0.0125	0.0476	0.0274	0.0476	0.0312	0.0367	0.0575	0.034	0.0435	0.0606	0.037	0.1	0	0	0.25	0.0351	0	0.00719	0.0342	0.0169	0	0	0.0308	0.118	0	0	0.05	0.02	0.0355	-0.904	4.66	-3.55	0.00063	0.062	0.0705	-0.427
chr11-44894069-44894569	Ast1	5.23	4.93	2.83	6.39	2.78	5.73	4.8	3.55	3.71	3.69	4.91	2.37	6.47	6.57	5.62	1.71	4.54	4.21	1.77	5.1	2.78	4.76	3.55	2.74	3.35	3.53	5.76	3.76	3.09	5.04	5.51	4.58	3.64	3.41	3.76	2.84	3.27	2.83	3.58	3.03	5.11	3.28	3.54	4.37	6.02	4.85	6	2.83	NA	5.34	5.88	5.9	5.36	5.32	5.73	5.57	5.03	3.01	5.04	3.28	4.55	4.81	4.91	6.05	3.2	5.62	3.04	5.55	5.94	3.03	5.94	4.78	6.53	6.3	4.88	5.96	3.77	3.68	5.46	3.03	NA	6.01	5.97	0.0435	0.0233	0	0.0719	0	0.0435	0.011	0	0	0	0.0364	0	0.0507	0.105	0.0256	0	0.0149	0.0084	0	0.0133	0	0.01	0	0	0	0	0.0324	0.0146	0	0.0233	0.012	0.00885	0	0	0	0	0	0	0	0	0.04	0	0	0.0323	0.0412	0.0175	0.024	0	0	0.0256	0.0152	0.0274	0.0469	0.0417	0.0432	0.06	0.025	0	0.0183	0	0.0156	0.0204	0.046	0.0544	0	0.0606	0	0.0611	0.111	0	0.125	0.00877	0.0408	0.0432	0.00855	0.0339	0	0	0.0462	0	0	0.0476	0.05	0.0175	0.0301	-1.04	4.47	-3.86	0.000215	0.0369	0.0481	0.517
chr11-45858019-45858519	Ast1	5.23	2.6	2.83	5.67	5.1	3.41	5.65	7.25	3.71	5.27	4.91	6.45	2.7	3.4	4.8	4.03	6.74	3.48	5.47	4.36	5.95	5.53	3.55	2.74	6.52	3.53	3.52	5.68	5.42	5.04	4.66	4.58	3.64	3.41	3.76	5.16	6.44	6.53	5.9	3.03	2.79	3.28	6.71	6.49	5.07	5.7	4.41	5.15	NA	6.24	5.52	5.74	5.91	5.32	5.65	6.22	4.54	3.01	5.65	3.28	4.55	5.15	6.36	5.69	3.2	6.51	6.74	5.94	3.62	3.03	3.62	5.31	3.36	6.05	5.73	4.37	5.35	3.68	5.75	5.36	NA	3.69	3.65	0.0435	0	0	0.0432	0.0137	0	0.022	0.154	0	0.0769	0.0364	0.0449	0.00461	0	0.0154	0.00588	0.0746	0.0084	0.0127	0.0133	0.0308	0.0201	0	0	0.069	0	0.0081	0.0365	0.0233	0.0233	0.012	0.00885	0	0	0	0.0278	0.0625	0.0345	0.0303	0	0	0	0.0833	0.0645	0.0103	0.0351	0.008	0.025	0	0.0769	0.0182	0.0274	0.0625	0.0417	0.0432	0.09	0.0125	0	0.032	0	0.0156	0.0204	0.103	0.034	0	0.0909	0.111	0.0778	0	0	0	0.0263	0	0.036	0.0171	0.0169	0.0588	0	0.0462	0.0588	0	0	0	0.02	0.033	-0.781	4.83	-3.38	0.00108	0.0795	0.0851	-0.895
chr11-45900867-45901367	Ast1	5.59	4.19	2.83	5.28	2.78	3.41	6.18	5.88	3.71	6.01	6.14	5.54	4.28	3.4	5	1.71	5.92	4.7	1.77	5.59	2.78	5.53	3.55	6.2	3.35	3.53	4.96	6.08	5.42	5.89	2.34	2.26	6.81	6.58	3.76	5.16	3.27	2.83	3.58	6.2	4.37	4.86	3.54	5.6	6.13	4.11	6.48	6.53	NA	4.86	4.58	5.74	6.52	5.32	5.81	5.27	2.22	5.33	4.5	3.28	5.4	4.81	5.96	4.76	5.52	4.4	3.04	6.1	3.62	5.84	5.94	5.86	5.68	6.41	4.88	5.11	3.77	6	5.75	6.2	NA	3.69	6.82	0.0435	0.0233	0	0.0432	0	0	0.022	0.0769	0	0.0769	0.109	0.0225	0.00922	0	0.0205	0	0.0448	0.0084	0	0.0267	0	0.0234	0	0.0357	0	0	0.0202	0.0438	0.0233	0.0465	0	0	0.0526	0.0909	0	0.0278	0	0	0	0.05	0.04	0.0357	0	0.0645	0.0309	0.0175	0.032	0.05	0	0.0256	0.00606	0.0205	0.109	0.0417	0.0486	0.05	0	0.0238	0.0137	0	0.0312	0.0163	0.103	0.0204	0.0217	0.0303	0	0.0722	0	0.0645	0.125	0.0351	0.0204	0.0504	0.00855	0.0169	0	0.0667	0.0615	0.118	0	0	0.1	0.0209	0.0327	-0.987	4.82	-3.78	0.000289	0.0419	0.0539	0.255
chr11-47104414-47104914	Ast1	5.59	2.6	2.83	5.12	4.36	5.73	2.48	3.55	3.71	3.69	5.44	2.37	4.57	5.72	3.42	5.17	3.8	5.35	5.23	6.68	2.78	5.06	3.55	5.07	5.67	3.53	3.88	5.13	7	2.72	6.58	5.96	3.64	5.73	3.76	2.84	5.6	2.83	5.9	3.03	5.96	5.6	3.54	7.31	5.28	5.99	6.48	5.64	NA	4.12	3.93	6.05	5.56	3	5.89	5.93	4.54	3.01	5.55	3.28	6.75	5.29	6.36	5.82	3.2	5.62	6.21	4.66	3.62	5.35	3.62	5.86	3.36	5.9	5.36	5.59	3.77	3.68	3.88	3.03	NA	3.69	3.65	0.0435	0	0	0.0432	0.0137	0.0435	0	0	0	0	0.0727	0	0.0138	0.0526	0.00513	0.0176	0.0149	0.0168	0.0127	0.0533	0	0.0201	0	0.0179	0.0345	0	0.0081	0.0146	0.0698	0	0.0602	0.0265	0	0.0303	0	0	0.0625	0	0.0303	0	0.08	0.0357	0	0.161	0.0155	0.0526	0.04	0.05	0	0.0256	0.00606	0.0342	0.0625	0	0.0595	0.08	0.0125	0	0.0274	0	0.109	0.0286	0.115	0.0408	0	0.0606	0.0741	0.0278	0	0.0323	0	0.0439	0	0.036	0.0171	0.0339	0	0	0.0154	0	0	0	0	0.0206	0.0333	-0.749	4.67	-3.02	0.00326	0.122	0.133	-1.85
chr11-47269389-47269889	Ast1	2.42	6.3	4.42	3.84	5.1	6.58	4.06	3.55	3.71	3.69	5.2	4.69	5.5	6.57	5.62	4.88	3.8	6.41	4.94	2.78	5.59	5.19	3.55	2.74	7.6	5.85	5.24	5.34	6.55	2.72	5.51	2.26	3.64	5.73	3.76	6.93	4.86	5.63	3.58	5.35	5.96	3.28	3.54	6.25	5.46	4.11	5.79	5.64	NA	4.86	5.21	3.24	5.74	5.8	5.73	4.88	6.47	6.18	5.65	3.28	6.14	6.33	6.94	5.38	4.78	4.4	6.74	5.4	3.62	6.73	3.62	6.47	5.68	4.83	4.88	5.11	3.77	3.68	4.62	6.73	NA	3.69	3.65	0	0.093	0.0145	0.0144	0.0137	0.0435	0.011	0	0	0	0.0727	0.0225	0.0276	0.105	0.041	0.0176	0.0149	0.042	0.0191	0	0.0308	0.0301	0	0	0.138	0.0741	0.0324	0.0219	0.0698	0	0.0241	0	0	0.0303	0	0.111	0.0312	0.0345	0	0.025	0.08	0	0	0.0968	0.0206	0.0175	0.024	0.05	0	0.0256	0.0152	0.00685	0.109	0.0833	0.0541	0.05	0.075	0.0714	0.032	0	0.0469	0.0408	0.207	0.034	0.0217	0.0303	0.111	0.0556	0	0.0968	0	0.0614	0.0204	0.0144	0.00855	0.0169	0	0	0.0154	0.176	0	0	0	0.0284	0.0399	-0.649	4.96	-2.73	0.00772	0.173	0.185	-2.58
chr11-61971630-61972130	Ast1	6.33	4.19	4.42	5.98	5.95	6.87	2.48	3.55	3.71	3.69	7.3	4.69	5.02	6.86	5.85	6.1	2.22	6.53	4.94	5.59	6.87	5.31	5.87	5.55	6.81	5.85	4.41	5.96	5.42	5.04	6.24	5.43	6.81	5.73	3.76	2.84	6.44	5.15	3.58	6.2	6.49	3.28	3.54	7.43	6.42	4.85	5.26	7.22	NA	6.24	6.17	5.74	6.87	6.17	5	6.46	6.13	6.18	6.15	6.45	7.27	5.15	6.68	6.58	6.37	6.51	5.36	5.31	3.62	4.62	3.62	6.37	5.68	6.51	7.31	5.96	6.09	3.68	5.46	6.2	NA	6.01	3.65	0.087	0.0233	0.0145	0.0647	0.0274	0.087	0	0	0	0	0.2	0.0112	0.023	0.158	0.0462	0.0235	0	0.0336	0.0127	0.0267	0.0462	0.0301	0.0526	0.0357	0.103	0.037	0.0121	0.0365	0.0233	0.0465	0.0482	0.0177	0.0526	0.0303	0	0	0.0625	0.0345	0	0.05	0.12	0	0	0.161	0.0464	0.0175	0.016	0.1	0	0.0769	0.0242	0.0342	0.125	0.0833	0.0378	0.11	0.05	0.0476	0.0457	0.0952	0.141	0.0163	0.149	0.0612	0.0217	0.0909	0.037	0.05	0	0.0323	0	0.0526	0.0204	0.0504	0.0598	0.0678	0.0588	0	0.0308	0.118	0	0.0476	0	0.0349	0.0499	-0.626	5.53	-2.82	0.00591	0.157	0.167	-2.36
chr11-63974206-63974706	Ast1	5.23	7	5.15	4.2	2.78	3.41	2.48	3.55	3.71	3.69	6.6	5.17	5.36	5.72	4.27	1.71	6.31	4.7	5.47	2.78	5.1	4.92	3.55	5.07	3.35	5.11	4.96	4.89	3.09	5.04	2.34	6.35	3.64	6.58	5.35	6.01	4.86	6	3.58	5.35	6.49	3.28	5.12	5.96	6.13	4.85	3.67	5.15	NA	6.62	3.93	5.74	3.98	6.7	5.56	5.82	5.03	6.18	6.22	5.61	5.93	6.26	5.86	5.38	3.2	5.98	3.04	5.02	3.62	5.84	3.62	5.31	5.68	5.74	4.88	5.96	7.47	3.68	5.75	7.43	NA	6.01	3.65	0.0435	0.116	0.029	0.0144	0	0	0	0	0	0	0.127	0.0225	0.023	0.0526	0.0154	0	0.0448	0.0168	0.0191	0	0.0154	0.0167	0	0.0179	0	0.037	0.0243	0.0219	0	0.0233	0	0.0354	0	0.0606	0.05	0.0556	0.0312	0.0345	0	0.025	0.12	0	0.0833	0.0323	0.0361	0.0175	0.008	0.025	0	0.0769	0.00606	0.0274	0.0156	0.125	0.0432	0.06	0.025	0.0476	0.0411	0.0476	0.0469	0.0408	0.103	0.0272	0	0.0606	0	0.0333	0	0.0645	0	0.0263	0.0204	0.0216	0.00855	0.0339	0.176	0	0.0462	0.235	0	0.0476	0	0.0228	0.0339	-0.783	4.96	-3.24	0.00166	0.0935	0.101	-1.27
chr11-65354446-65354946	Ast1	2.42	4.93	4.42	4.93	2.78	3.41	2.48	6.36	6.88	3.69	5.65	3.95	4.28	3.4	5.85	1.71	5.39	1.89	6.01	2.78	2.78	3.84	3.55	2.74	3.35	5.11	4.96	4.6	3.09	5.04	2.34	5.72	3.64	3.41	3.76	5.16	3.27	2.83	3.58	3.03	7.18	3.28	5.12	2.79	5.28	2.53	2.09	5.15	NA	4.86	3.44	6.05	5.36	5.32	5	5.57	5.68	3.01	5.44	6.98	5.69	4.99	4.71	6.25	5.52	5.62	6.5	6	3.62	6.2	3.62	6.37	5.68	5.74	6.26	5.11	6.57	3.68	5.46	3.03	NA	6.01	3.65	0	0.0233	0.0145	0.0216	0	0	0	0.154	0.167	0	0.0727	0.0112	0.00922	0	0.0308	0	0.0299	0	0.0318	0	0	0.00669	0	0	0	0.037	0.0202	0.0146	0	0.0233	0	0.0265	0	0	0	0.0278	0	0	0	0	0.16	0	0.0833	0	0.0206	0	0	0.025	0	0.0256	0.00606	0.0411	0.0469	0.0417	0.027	0.06	0.0375	0	0.032	0.143	0.0469	0.0204	0.046	0.0544	0.0217	0.0303	0.111	0.0667	0	0.0645	0	0.0526	0.0204	0.0288	0.0256	0.0169	0.0588	0	0.0308	0	0	0.0476	0	0.015	0.0314	-0.838	4.51	-3.12	0.00244	0.107	0.118	-1.6
chr11-65487445-65487945	Ast1	5.88	6.06	5.15	4.2	5.95	3.41	7	3.55	3.71	3.69	4.07	5.54	3.43	6.21	5.74	6.35	2.22	4.21	6.16	5.1	5.1	3.84	3.55	6.83	7.05	3.53	4.62	5.34	3.09	6.81	5.14	4.58	3.64	3.41	3.76	6.54	7.18	5.15	3.58	7.12	5.11	5.6	3.54	6.49	6.42	4.85	7.13	5.15	NA	6.24	5.03	5.74	4.83	4.58	6.16	5.43	6.31	5.33	5.19	5.61	6.75	5.66	5.96	5.2	5.52	5.14	6.74	5.82	3.62	3.03	3.62	6.57	6.53	6.3	5.73	6.49	6.09	5.26	5.1	5.36	NA	6.01	3.65	0.0652	0.0465	0.0145	0.0216	0.0274	0	0.0769	0	0	0	0.0364	0.0225	0.00461	0.105	0.0256	0.0294	0	0.0084	0.0446	0.0133	0.0154	0.00669	0	0.0714	0.103	0	0.0162	0.0292	0	0.093	0.0241	0.00885	0	0	0	0.0556	0.0938	0.0172	0	0.075	0.04	0.0357	0	0.129	0.0412	0.0175	0.056	0.025	0	0.103	0.0121	0.0274	0.0312	0.0417	0.0703	0.05	0.0625	0.0238	0.0183	0.0476	0.0938	0.0286	0.103	0.0272	0.0217	0.0303	0.0741	0.0611	0	0	0	0.0614	0.0408	0.036	0.0171	0.0339	0.0588	0.0667	0.0308	0.0588	0	0.0476	0	0.0262	0.0396	-0.612	5.21	-2.64	0.00986	0.186	0.204	-2.79
chr11-67239706-67240206	Ast1	4.74	6.3	2.83	5.78	2.78	5.73	4.8	6.72	6.03	3.69	5.65	3.95	4.57	3.4	5.62	1.71	5.68	4.7	5.47	5.95	2.78	4.58	3.55	5.07	3.35	3.53	5.11	3.76	3.09	5.04	6.04	5.43	3.64	3.41	3.76	6.01	6.44	2.83	3.58	3.03	6.49	3.28	6.71	5.96	6.42	6.92	4.41	5.15	NA	6.24	4.82	6.3	6.3	6.46	5.65	4.64	5.39	5.33	4.5	3.28	6.32	5.55	5.86	6.25	6.9	5.14	6.21	5.55	3.62	5.35	5.94	6.47	3.36	5.12	4.88	5.11	6.09	3.68	5.75	3.03	NA	3.69	3.65	0.0217	0.0698	0	0.0432	0	0.0435	0.011	0.154	0.167	0	0.0545	0.0112	0.0138	0	0.0256	0	0.0448	0.0168	0.0191	0.0267	0	0.0134	0	0.0179	0	0	0.0243	0.0073	0	0.0233	0.0361	0.0177	0	0	0	0.0556	0.0625	0	0	0	0.12	0	0.0833	0.0645	0.0464	0.0877	0.008	0.025	0	0.0769	0.0121	0.0342	0.0625	0.0833	0.0432	0.03	0.025	0.0238	0.0137	0	0.0625	0.0245	0.069	0.0544	0.0652	0.0303	0.037	0.0667	0	0.0323	0.125	0.0614	0	0.0216	0.00855	0.0169	0.0588	0	0.0462	0	0	0	0	0.0203	0.0345	-0.842	4.91	-3.62	0.000494	0.0547	0.065	-0.214
chr11-73761014-73761514	Ast1	7.17	6.3	5.15	5.78	5.1	3.41	2.48	5.88	3.71	3.69	7.3	4.69	4.81	4.99	6.88	4.88	5.39	5.8	5.47	5.1	2.78	6.34	5.87	5.55	4.94	3.53	6	5.96	5.42	7.24	4.66	6.65	5.22	4.99	3.76	6.93	7.18	5.15	3.58	6.73	6.69	6.08	3.54	6.88	6.5	6.61	6.84	6.53	NA	5.71	6.33	6.7	6.87	7.39	5.65	6.31	6.47	5.33	5.92	3.28	5.93	5.55	6.56	6.91	7.84	6.9	4.62	6.1	5.94	6.94	3.62	6.74	3.36	6.3	5.73	6.87	3.77	3.68	5.46	5.36	NA	7.39	6.82	0.13	0.0698	0.0145	0.0432	0.0137	0	0	0.0769	0	0	0.2	0.0112	0.0138	0.0526	0.0615	0.00588	0.0299	0.0336	0.0127	0.0133	0	0.0435	0.0526	0.0357	0.0345	0	0.0364	0.0365	0.0233	0.116	0.012	0.0531	0.0526	0.0303	0	0.111	0.125	0.0172	0	0.075	0.16	0.0357	0	0.161	0.0464	0.0526	0.04	0.075	0	0.0256	0.0303	0.0479	0.141	0.167	0.0486	0.09	0.0625	0.0238	0.0365	0	0.0469	0.0245	0.126	0.0748	0.109	0.0909	0.037	0.0889	0.111	0.0968	0	0.0614	0	0.0432	0.0171	0.0678	0	0	0.0462	0.0588	0	0.0952	0.1	0.0387	0.0534	-0.644	5.64	-2.84	0.00558	0.153	0.163	-2.31
chr11-73779296-73779796	Ast1	5.23	4.19	2.83	6.31	5.1	3.41	4.8	3.55	3.71	3.69	5.2	2.37	5.5	3.4	6.59	4.88	4.54	4.7	4.09	2.78	2.78	4.58	3.55	5.07	5.67	7.23	4.8	5.52	4.68	5.04	4.66	6.78	3.64	3.41	6.93	6.54	3.27	6	3.58	3.03	5.96	3.28	3.54	5.11	5.77	5.7	6	5.64	NA	6.24	4.82	6.05	4.83	3	6.16	5.82	7.17	5.33	5.75	6.98	4.55	5.15	5.76	5.94	6.37	5.14	6.21	5.69	5.94	3.03	3.62	3.94	3.36	6.79	6.64	6.25	3.77	6	6.94	5.84	NA	6.49	5.23	0.0435	0.0233	0	0.0719	0.0137	0	0.011	0	0	0	0.0545	0	0.023	0	0.0667	0.0118	0.0149	0.0168	0.00637	0	0	0.0134	0	0.0179	0.0345	0.111	0.0162	0.0292	0.0233	0.0233	0.012	0.0531	0	0	0.05	0.0833	0	0.0345	0	0	0.08	0	0	0.0323	0.0309	0.0351	0.032	0.05	0	0.0769	0.00606	0.0274	0.0312	0	0.0595	0.07	0.112	0.0238	0.0365	0.143	0.0312	0.0245	0.092	0.0476	0.0435	0.0303	0.111	0.0667	0.111	0	0	0.00877	0	0.0576	0.0256	0.0508	0	0.0667	0.0769	0.118	0	0.0952	0.05	0.024	0.0414	-0.664	5	-2.65	0.00959	0.185	0.202	-2.77
chr11-76235930-76236430	Ast1	6.67	4.93	5.64	5.42	2.78	6.58	4.06	6.72	3.71	3.69	6.39	5.17	5.2	5.72	5.74	5.17	3.8	4.7	5.23	5.1	5.1	4.76	3.55	2.74	5.67	3.53	4.17	4.6	3.09	4.31	5.51	4.58	3.64	3.41	3.76	4.43	6.08	2.83	5.9	3.03	2.79	6.08	7.24	6.88	6.13	4.85	6.61	5.64	NA	5.34	5.03	3.24	6.94	5.32	5.65	5.09	4.54	5.33	5.75	5.61	6.14	5.15	6.22	5.94	5.52	5.98	5.84	5.02	3.62	4.62	3.62	4.42	3.36	6.18	5.36	5.96	6.09	3.68	6.82	3.03	NA	5.27	3.65	0.109	0.0233	0.029	0.0647	0	0.0435	0.011	0.154	0	0	0.109	0.0225	0.023	0.0526	0.0359	0.0235	0.0149	0.0168	0.0255	0.0267	0.0308	0.0201	0	0	0.0345	0	0.0202	0.0292	0	0.0233	0.012	0.0177	0	0	0	0.0278	0.0625	0	0.0606	0	0	0.0357	0.25	0.194	0.0309	0.0175	0.048	0.075	0	0.0513	0.0152	0.00685	0.141	0.0417	0.0486	0.04	0.0125	0.0238	0.0457	0.0476	0.0469	0.0204	0.149	0.0476	0.0435	0.0909	0.0741	0.0556	0	0.0323	0	0.0263	0	0.0504	0.0171	0.0339	0.0588	0	0.108	0	0	0.0476	0	0.0287	0.0405	-0.594	4.97	-2.65	0.00945	0.184	0.201	-2.75
chr11-82841956-82842456	Ast1	6.67	6.3	7.47	7.09	5.95	5.73	7.61	3.55	6.03	3.69	6.6	7.01	7.62	5.72	7.21	6.23	6.86	6.65	6.01	7.03	5.1	7.49	5.14	7.14	6.16	6.99	7.31	7.22	7	6.63	4.66	4.58	7.34	6.87	3.76	5.65	6.08	8.04	6.75	5.35	6.87	3.28	7	6.49	7.4	8.08	7.3	7.08	NA	8.21	7.86	6.87	6.79	6.17	6.94	7.84	7.65	7.25	6.52	7.37	7.52	7.05	6.84	7.08	7.59	7.21	6.94	6.42	3.62	6.2	5.2	6.57	8	7.01	7.84	5.96	6.94	7.13	7.34	6.2	NA	6.49	5.23	0.109	0.0698	0.087	0.137	0.0274	0.0435	0.0989	0	0.167	0	0.145	0.0787	0.101	0.0526	0.0872	0.0294	0.0896	0.0588	0.0255	0.0667	0.0154	0.087	0.0526	0.0714	0.069	0.0741	0.101	0.117	0.0698	0.0698	0.012	0.00885	0.105	0.0909	0	0.0556	0.0625	0.155	0.0606	0.025	0.16	0	0.167	0.0968	0.0773	0.193	0.072	0.1	0	0.256	0.0667	0.0548	0.141	0.0833	0.108	0.26	0.125	0.0952	0.0594	0.19	0.125	0.0735	0.184	0.0884	0.109	0.121	0.111	0.1	0	0.0645	0.125	0.0614	0.102	0.0719	0.0684	0.0339	0.118	0.133	0.123	0.118	0	0.0952	0.05	0.0758	0.0954	-0.535	6.56	-2.78	0.00663	0.164	0.175	-2.46
chr11-92245848-92246348	Ast1	6.33	6.3	6	5.98	2.78	3.41	7.23	3.55	3.71	5.27	6.27	2.37	6.78	4.99	6.05	7.38	2.22	7.25	6.89	6.24	6.87	6.86	5.87	6.83	5.67	6.7	5.67	5.52	6.8	6.42	6.42	6.17	5.96	3.41	3.76	2.84	5.6	5.15	3.58	4.62	4.37	6.45	5.12	5.11	7.56	5.33	6.73	7.58	NA	7.06	7.66	6.78	6.3	6.46	6.71	7.06	7.26	7.4	6.22	4.87	5.93	7.09	6.62	6.85	6.37	6.72	6.5	6.87	5.94	5.35	3.62	7.11	5.68	6.3	7.31	6.69	3.77	6.85	6.82	6.73	NA	6.01	3.65	0.0435	0.0698	0.029	0.0719	0	0	0.044	0	0	0.0769	0.109	0	0.0599	0.0526	0.041	0.0647	0	0.084	0.051	0.04	0.0462	0.0669	0.0526	0.0536	0.0345	0.0741	0.0324	0.0365	0.0698	0.0698	0.0482	0.0354	0.0526	0	0	0	0.0312	0.0172	0	0.025	0.04	0.0714	0.0833	0.0323	0.0773	0.0351	0.04	0.15	0	0.128	0.0606	0.0548	0.0781	0.125	0.0865	0.15	0.1	0.143	0.0548	0.0476	0.0469	0.0735	0.126	0.0748	0.0435	0.121	0.111	0.133	0.111	0.0323	0	0.0789	0.0204	0.0432	0.0598	0.0508	0	0.133	0.0923	0.118	0	0.0476	0	0.0461	0.076	-0.893	5.86	-3.66	0.000423	0.0523	0.0618	-0.0787
chr11-95254222-95254722	Ast1	5.23	7	5.15	5.42	2.78	3.41	6.57	5.88	3.71	6.01	6.27	5.17	6.94	3.4	6.46	5.17	5.92	4.21	6.52	5.95	6.87	5.71	5.87	2.74	4.94	3.53	6.21	5.68	4.68	2.72	2.34	5.43	3.64	5.73	3.76	2.84	6.44	5.15	3.58	3.03	5.59	7.36	3.54	6.69	6.66	4.11	6.18	6.53	NA	6.24	6.48	3.24	6.79	6.17	6.28	7.11	6.47	6.47	6.35	5.61	6.48	5.95	5.86	6.05	3.2	5.98	5.36	6.57	3.62	6.73	3.62	7.29	5.68	7.08	6.95	5.59	6.09	3.68	6.2	7.12	NA	3.69	3.65	0.0435	0.093	0.0145	0.036	0	0	0.033	0.0769	0	0.0769	0.127	0.0225	0.0645	0	0.0564	0.0118	0.0448	0.0084	0.0446	0.0267	0.0615	0.0268	0.0526	0	0.0345	0	0.0486	0.0438	0.0233	0	0	0.0177	0	0.0303	0	0	0.0625	0.0172	0	0	0.08	0.107	0	0.129	0.0567	0.0175	0.032	0.075	0	0.0769	0.0333	0.00685	0.125	0.0833	0.0703	0.14	0.075	0.0714	0.0548	0.0476	0.0781	0.049	0.092	0.0408	0	0.0606	0.037	0.106	0	0.0968	0	0.105	0.0204	0.0576	0.0427	0.0339	0.0588	0	0.0462	0.235	0	0	0	0.0355	0.0581	-0.768	5.36	-2.95	0.00406	0.133	0.145	-2.04
chr11-96389731-96390231	Ast1	5.23	6.06	5.15	7.09	2.78	6.21	5.94	5.14	3.71	3.69	5.99	5.83	7.22	3.4	7.25	4.03	6.31	5.98	6.01	5.59	5.59	6.1	3.55	6.65	6.52	5.11	7.48	6.48	4.68	6.81	2.34	5.43	3.64	3.41	3.76	6.01	7.52	6	3.58	6.73	6.49	5.6	3.54	5.11	6.13	6.77	6.61	6.92	NA	6.93	5.65	6.05	7.08	7.52	7.05	7.01	7.17	3.01	6.99	3.28	6.48	6.97	7.27	7.13	6.9	6.72	4.62	7.23	3.62	6.73	5.94	7.23	6.53	7.15	4.88	5.11	3.77	3.68	6.69	5.36	NA	5.27	5.97	0.0435	0.0465	0.0145	0.115	0	0.087	0.022	0.0769	0	0	0.0909	0.0337	0.0876	0	0.0821	0.00588	0.0597	0.0252	0.0255	0.0267	0.0308	0.0401	0	0.0536	0.069	0.037	0.101	0.073	0.0233	0.116	0	0.0177	0	0	0	0.0556	0.125	0.0345	0	0.05	0.12	0.0357	0	0.0323	0.0309	0.0877	0.04	0.075	0	0.103	0.0182	0.0342	0.109	0.25	0.119	0.14	0.0875	0	0.0868	0	0.0625	0.0694	0.207	0.0952	0.0435	0.121	0.037	0.161	0	0.0645	0.125	0.0877	0.0204	0.0791	0.00855	0.0169	0	0	0.0769	0.0588	0	0.0476	0.05	0.0502	0.0732	-0.65	5.71	-2.63	0.01	0.188	0.206	-2.81
chr11-100719689-100720189	Ast1	5.59	2.6	4.42	5.55	5.1	3.41	6.18	3.55	7.16	3.69	5.2	3.95	5.63	3.4	4.27	3.29	6.13	5.06	1.77	5.59	5.1	4.58	3.55	2.74	5.67	5.11	3.88	6.29	3.09	5.04	5.14	5.96	3.64	5.73	6.09	2.84	6.08	6.29	3.58	5.35	6.49	3.28	3.54	6.25	7.1	5.7	4.41	2.83	NA	7.06	4.58	5.56	6.3	6.17	5.13	6.6	5.92	3.01	5.65	3.28	6.48	6.78	5.09	5.38	4.78	5.62	5.84	5.4	5.94	3.03	3.62	3.94	5.68	4.46	6.64	5.11	3.77	3.68	5.1	3.03	NA	5.27	5.97	0.0217	0	0.0145	0.0432	0.0137	0	0.044	0	0.333	0	0.0545	0.0112	0.0323	0	0.0103	0.00588	0.0597	0.0168	0	0.0267	0.0154	0.0134	0	0	0.0345	0.037	0.0081	0.0657	0	0.0233	0.0241	0.0265	0	0.0303	0.05	0	0.0625	0.069	0	0.025	0.12	0	0	0.0968	0.0722	0.0351	0.008	0	0	0.128	0.00909	0.0274	0.0625	0.0833	0.0432	0.13	0.025	0	0.0411	0	0.0781	0.0612	0.069	0.0272	0.0217	0.0606	0.037	0.0611	0.111	0	0	0.00877	0.0204	0.0144	0.0256	0.0169	0	0	0.0308	0	0	0.0476	0.05	0.0237	0.0392	-0.889	4.9	-3.39	0.00103	0.0779	0.0836	-0.859
chr11-110174983-110175483	Ast1	4.74	5.77	2.83	4.93	2.78	3.41	6.18	5.14	3.71	3.69	5.44	5.54	4.81	5.72	4.27	4.51	5.92	5.59	4.94	5.1	5.59	5.19	3.55	6.65	3.35	5.11	2.3	4.6	5.42	6.18	3.92	4.58	3.64	3.41	6.09	5.16	6.08	5.15	3.58	5.35	6.25	3.28	3.54	4.37	6.42	5.33	5.79	4.41	NA	5.34	5.21	4.83	4.83	3	5.89	5.43	5.39	5.33	6.52	4.87	3.82	5.43	5.76	5.38	3.2	4.4	3.04	5.13	6.79	3.03	3.62	5.07	5.68	3.24	2.56	5.59	3.77	6.48	5.75	3.03	NA	3.69	5.97	0.0217	0.0698	0	0.0432	0	0	0.022	0.0769	0	0	0.0545	0.0225	0.023	0.0526	0.0205	0.0176	0.0448	0.0336	0.0191	0.0133	0.0308	0.0334	0	0.0714	0	0.037	0.00405	0.0219	0.0233	0.0698	0.012	0.00885	0	0	0.05	0.0278	0.0625	0.0345	0	0.025	0.12	0	0	0.0323	0.0412	0.0351	0.032	0.025	0	0.0513	0.0182	0.0137	0.0469	0	0.0649	0.07	0.025	0.0238	0.0639	0.0476	0.0156	0.0327	0.103	0.0272	0	0.0303	0	0.0389	0.222	0	0	0.0263	0.0204	0.00719	0	0.0339	0	0.2	0.0615	0	0	0	0.05	0.0249	0.0352	-0.584	4.77	-2.62	0.0103	0.189	0.208	-2.83
chr11-115504234-115504734	Ast1	2.42	6.85	5.15	6.7	5.1	3.41	5.65	5.88	3.71	3.69	6.6	5.17	4.81	5.72	6.31	1.71	5.68	6.28	4.94	5.95	5.95	4.76	6.36	5.55	5.67	3.53	6.55	4.6	3.09	2.72	5.51	5.72	3.64	3.41	3.76	6.01	6.97	6	5.9	3.03	5.11	3.28	3.54	5.96	5.9	6.43	5.26	6.92	NA	6.44	5.21	5.56	6.3	4.58	5.73	5.7	7.26	5.33	5.44	6.45	5.69	6.57	6.56	6.91	6.37	5.14	6.5	5.76	5.94	3.03	3.62	5.7	7.06	7.21	6.46	5.59	3.77	3.68	5.46	3.03	NA	6.01	6.82	0	0.116	0.0145	0.0863	0.0137	0	0.022	0.0769	0	0	0.145	0.0112	0.0184	0.0526	0.0513	0	0.0448	0.0336	0.0127	0.0267	0.0308	0.0201	0.105	0.0357	0.069	0	0.0486	0.0073	0	0	0.0241	0.0265	0	0	0	0.0556	0.0938	0.0517	0.0303	0	0.04	0	0	0.0645	0.0258	0.0702	0.016	0.05	0	0.0769	0.0121	0.0274	0.0938	0.0417	0.0432	0.06	0.0875	0.0238	0.0274	0.0952	0.0469	0.0612	0.126	0.0816	0.0435	0.0303	0.111	0.0667	0.111	0	0	0.0351	0.0612	0.0791	0.0256	0.0339	0	0	0.0308	0	0	0.0476	0.1	0.0315	0.0468	-0.719	5.31	-2.96	0.00393	0.131	0.143	-2.01
chr11-119381434-119381934	Ast1	2.42	5.77	2.83	5.55	4.36	3.41	6.57	6.36	3.71	3.69	4.55	6.07	5.02	3.4	4.56	5.79	2.22	5.06	4.09	5.1	2.78	4.76	3.55	4.33	3.35	3.53	4.8	4.6	6.26	2.72	4.66	5.43	3.64	6.58	3.76	6.01	3.27	6.53	3.58	5.35	5.11	3.28	6.71	2.79	5.46	6.23	5.26	5.15	NA	5.71	5.98	5.36	5.74	3	6.16	6.22	3.81	6.18	5.65	4.87	2.23	5.29	6.36	6.43	6.37	5.14	3.04	5.94	3.62	4.62	5.94	6.47	3.36	6.7	6.95	5.96	3.77	3.68	5.99	3.03	NA	3.69	3.65	0	0.0465	0	0.036	0.0137	0	0.033	0.154	0	0	0.0364	0.0337	0.0184	0	0.0103	0.0235	0	0.0168	0.00637	0.0133	0	0.0134	0	0.0179	0	0	0.0162	0.0146	0.0465	0	0.012	0.0177	0	0.0606	0	0.0556	0	0.0517	0	0.025	0.04	0	0.167	0	0.0206	0.0526	0.016	0.025	0	0.0513	0.0212	0.0205	0.0469	0	0.0649	0.1	0.0125	0.0476	0.032	0.0476	0	0.0204	0.115	0.0612	0.0435	0.0303	0	0.0722	0	0.0323	0.125	0.0614	0	0.0432	0.0342	0.0339	0	0	0.0615	0	0	0	0	0.0184	0.0386	-0.842	4.78	-3.64	0.000463	0.0536	0.0634	-0.158
chr11-123741470-123741970	Ast1	6.51	7.13	2.83	5.67	5.58	4.99	2.48	5.88	3.71	3.69	6.39	3.95	6.6	3.4	5.96	4.88	6.47	4.21	4.94	5.1	7.17	6.1	3.55	5.07	5.67	5.85	5.84	6.86	5.42	7.48	5.51	6.78	3.64	5.73	3.76	2.84	4.86	7.22	3.58	5.35	2.79	6.98	5.12	6.25	6.58	6.92	6.18	2.83	NA	5.34	6.41	6.3	6.3	5.8	6.87	7.33	6.31	5.33	6.82	5.61	5.4	5.95	6.73	6.72	6.01	2.81	6.21	6.74	6.79	7.42	5.94	6.37	5.68	6.05	2.56	5.11	3.77	6	7.05	6.73	NA	3.69	3.65	0.0435	0.163	0	0.0432	0.0274	0.0435	0	0.0769	0	0	0.127	0.0112	0.0599	0	0.041	0.0118	0.0896	0.0084	0.0127	0.0267	0.0462	0.0368	0	0.0179	0.069	0.037	0.0283	0.073	0.0233	0.14	0.0241	0.0619	0	0.0303	0	0	0.0312	0.069	0	0.025	0	0.0714	0.0833	0.0968	0.0515	0.0877	0.032	0	0	0.0513	0.0303	0.0479	0.0781	0.0833	0.114	0.17	0.05	0.0238	0.0685	0.0476	0.0312	0.0408	0.138	0.0748	0.0435	0	0.037	0.128	0.111	0.194	0.125	0.0439	0.0204	0.036	0	0.0169	0	0.0667	0.123	0.176	0	0	0	0.039	0.0619	-0.712	5.48	-2.76	0.00699	0.166	0.178	-2.5
chr11-124953865-124954365	Ast1	6.12	4.93	5.15	6.64	6.24	6.58	4.8	5.88	6.03	3.69	5.99	5.54	6.06	6.57	6.05	5.61	6.74	5.8	6.01	5.1	5.59	6.78	5.87	5.91	3.35	3.53	6.69	5.96	6.55	5.04	5.79	6.78	3.64	4.99	6.09	6.01	3.27	6	5.9	3.03	5.96	5.6	3.54	5.6	6.23	5.99	5.79	6	NA	5.71	5.77	7.08	7.68	6.7	7.08	7.2	6.74	6.91	6.86	5.61	7.52	6.52	6.36	6.34	6.37	7.67	6.5	5.48	5.94	6.49	3.62	7.04	5.68	7.01	6.26	6.69	6.09	6	5.75	3.03	NA	3.69	6.46	0.0652	0.0233	0.0145	0.0935	0.0411	0.087	0.011	0.0769	0.167	0	0.0909	0.0225	0.0369	0.105	0.0308	0.0118	0.0896	0.0336	0.0255	0.0133	0.0308	0.0569	0.0526	0.0357	0	0	0.0648	0.0365	0.0698	0.0233	0.0361	0.0531	0	0.0303	0.05	0.0556	0	0.0345	0.0303	0	0.04	0.0357	0	0.0645	0.0309	0.0526	0.016	0.05	0	0.0513	0.0182	0.0753	0.188	0.125	0.124	0.16	0.075	0.119	0.0685	0.0476	0.156	0.0531	0.126	0.0476	0.0217	0.212	0.0741	0.0444	0.111	0.0968	0	0.0877	0.0204	0.0647	0.0256	0.0678	0.0588	0.0667	0.0615	0	0	0	0.1	0.0415	0.0662	-0.594	5.84	-3.1	0.00258	0.109	0.121	-1.65
chr12-6336442-6336942	Ast1	2.42	2.6	6.53	5.42	2.78	3.41	5.29	6.36	3.71	3.69	6.39	2.37	5.02	3.4	4.56	4.88	2.22	4.21	4.09	6.48	2.78	3.48	3.55	4.33	6.52	6.7	5.47	4.6	6.26	5.04	5.14	6.65	5.96	3.41	3.76	2.84	6.73	6.29	3.58	3.03	2.79	4.86	3.54	5.11	4.54	5.33	6	5.15	NA	5.71	5.03	5.74	6.05	5.32	5.25	6.67	3.81	6.18	5.32	3.28	6.48	5.76	6.29	5.38	5.52	5.14	6.21	4.91	3.62	5.35	3.62	3.94	5.68	5.12	2.56	5.11	6.09	3.68	6.38	5.36	NA	3.69	5.97	0	0	0.029	0.0432	0	0	0.022	0.154	0	0	0.109	0	0.0184	0	0.0154	0.0176	0	0.0084	0.00637	0.04	0	0.01	0	0.0179	0.103	0.0741	0.0243	0.0146	0.0465	0.0233	0.012	0.0442	0.0526	0	0	0	0.0625	0.0517	0	0	0	0.0357	0	0.0323	0.0103	0.0351	0.032	0.025	0	0.0769	0.0121	0.0274	0.0781	0.0417	0.0378	0.13	0.0125	0.0476	0.0274	0	0.109	0.0327	0.092	0.0272	0.0217	0.0606	0.0741	0.0389	0	0.0323	0	0.00877	0.0204	0.0216	0	0.0339	0.0588	0	0.0615	0.0588	0	0	0.1	0.0209	0.0345	-0.659	4.81	-2.68	0.00877	0.179	0.195	-2.69
chr12-6555888-6556388	Ast1	5.88	5.77	2.83	5.89	2.78	5.73	5.65	5.88	3.71	3.69	5.99	5.83	5.36	5.72	4.27	4.88	6.47	5.06	4.94	5.1	2.78	5.31	3.55	4.33	6.52	3.53	5.36	4.6	5.42	5.04	5.79	5.96	3.64	3.41	7.46	5.16	3.27	7.22	3.58	3.03	6.87	3.28	5.86	5.6	5.07	4.85	5.79	4.41	NA	5.34	5.52	5.36	5.12	3	6.33	6.04	6.61	5.81	5.75	5.61	5.4	6.11	6.5	5.54	3.2	2.81	6.21	5.69	6.79	5.35	3.62	6.26	5.68	6.3	4.88	5.96	3.77	6	6.38	3.03	NA	3.69	3.65	0.0652	0.0465	0	0.0432	0	0.0435	0.011	0.0769	0	0	0.0909	0.0337	0.023	0.0526	0.0103	0.0118	0.0597	0.0168	0.0127	0.0133	0	0.0201	0	0.0179	0.069	0	0.0202	0.0146	0.0233	0.0233	0.0361	0.0177	0	0	0.1	0.0278	0	0.0862	0	0	0.12	0	0.0833	0.0645	0.0155	0.0175	0.024	0.025	0	0.0256	0.0152	0.0205	0.0469	0	0.0811	0.07	0.0625	0.0476	0.0274	0.0476	0.0312	0.0367	0.115	0.0272	0	0	0.0741	0.05	0.111	0.0323	0	0.0526	0.0204	0.0432	0.00855	0.0339	0	0.0667	0.0462	0	0	0	0	0.0243	0.0358	-0.591	5.08	-2.89	0.00485	0.143	0.155	-2.19
chr12-8692524-8693024	Ast1	4.74	6.06	4.42	5.67	5.1	3.41	5.65	3.55	3.71	3.69	5.65	5.83	6.06	7.1	4.27	4.51	2.22	6.28	4.94	2.78	2.78	5.06	3.55	2.74	3.35	3.53	4.8	5.68	3.09	6.42	6.42	2.26	5.96	4.99	3.76	2.84	3.27	5.15	3.58	3.03	6.49	3.28	7.78	6.49	5.77	5.7	4.9	5.15	NA	5.71	6.48	4.83	4.46	5.32	5.25	5.57	4.54	3.01	4.88	3.28	4.55	5.55	5.86	5.54	3.2	4.4	3.04	6.1	6.79	3.03	3.62	5.52	5.68	5.56	4.88	5.11	6.09	3.68	5.99	5.36	NA	3.69	3.65	0.0217	0.0465	0.0145	0.0504	0.0137	0	0.022	0	0	0	0.0545	0.0337	0.0369	0.105	0.0103	0.0118	0	0.0336	0.0127	0	0	0.0201	0	0	0	0	0.0202	0.0438	0	0.0698	0.0361	0	0.0526	0.0303	0	0	0	0.0172	0	0	0.08	0	0.333	0.0968	0.0258	0.0526	0.016	0.025	0	0.0513	0.0273	0.0137	0.0312	0.0417	0.0432	0.05	0.0125	0	0.0183	0	0.0156	0.0245	0.0805	0.034	0	0.0303	0	0.0722	0.222	0	0	0.0351	0.0204	0.0288	0.00855	0.0169	0.0588	0	0.0462	0.0588	0	0	0	0.0234	0.0301	-0.639	4.74	-2.61	0.0107	0.192	0.211	-2.86
chr12-16606343-16606843	Ast1	5.59	4.93	4.42	5.67	5.95	4.99	5.94	3.55	3.71	3.69	5.2	6.45	5.97	3.4	3.91	5.61	5.39	4.21	4.94	2.78	6.48	4.58	6.72	2.74	7.26	3.53	5.67	6.19	5.42	6.42	5.79	6.35	3.64	6.58	3.76	4.43	4.86	6	3.58	5.35	2.79	3.28	5.86	2.79	5.77	6.61	5.55	6	NA	7.29	6.33	5.9	6.52	6.17	5.73	6.13	6.86	4.59	5.92	5.61	6.62	6.26	6.14	5.38	4.78	6.51	3.04	6.25	3.62	5.35	3.62	6.37	3.36	5.9	4.14	6.25	3.77	3.68	5.1	6.2	NA	3.69	3.65	0.0435	0.0233	0.0145	0.0576	0.0411	0.0435	0.022	0	0	0	0.0727	0.0449	0.0369	0	0.0103	0.0294	0.0299	0.0084	0.0191	0	0.0769	0.0167	0.105	0	0.138	0	0.0324	0.0584	0.0233	0.093	0.0241	0.0354	0	0.0909	0	0.0278	0.0312	0.0517	0	0.025	0	0	0.0833	0	0.0155	0.0877	0.024	0.075	0	0.179	0.0242	0.0342	0.0938	0.0833	0.0595	0.08	0.075	0.0238	0.0502	0.0476	0.0938	0.0449	0.126	0.0272	0.0217	0.0909	0	0.0889	0	0.0323	0	0.0526	0	0.036	0.00855	0.0508	0	0	0.0308	0.118	0	0	0	0.0312	0.0477	-0.699	5.15	-3.15	0.00225	0.102	0.114	-1.53
chr12-24554567-24555067	Ast1	5.59	4.19	5.64	5.42	2.78	5.73	5.29	6.72	3.71	3.69	5.2	5.17	4.57	5.72	3.91	3.29	4.54	1.89	4.09	2.78	2.78	2.99	3.55	2.74	3.35	3.53	4.62	5.68	3.09	5.53	5.79	5.43	3.64	4.99	3.76	6.93	6.44	6	3.58	3.03	2.79	5.6	5.12	2.79	5.46	5.99	5.55	2.83	NA	4.12	5.03	4.46	5.91	4.58	5.81	5.27	2.22	5.33	5.75	6.98	6.32	4.81	6.05	5	5.52	6.51	6.21	5.82	3.62	6.49	5.94	5.7	3.36	1.66	4.88	6.25	6.94	3.68	4.62	5.84	NA	3.69	3.65	0.0217	0.0233	0.029	0.0432	0	0.0435	0.022	0.0769	0	0	0.0727	0.0225	0.0184	0.0526	0.0103	0.00588	0.0149	0	0.00637	0	0	0.00669	0	0	0	0	0.0202	0.0292	0	0.0465	0.0241	0.0177	0	0.0303	0	0.0833	0.0625	0.0345	0	0	0	0.0357	0.0833	0	0.0258	0.0526	0.024	0	0	0.0256	0.00909	0.0205	0.0781	0.0417	0.0649	0.04	0	0.0238	0.0274	0.0952	0.0469	0.0204	0.103	0.0272	0.0217	0.0606	0.0741	0.0722	0	0.0645	0.125	0.0351	0	0	0.00855	0.0339	0.0588	0	0.0154	0.118	0	0	0	0.0178	0.032	-0.715	4.71	-2.75	0.00732	0.17	0.181	-2.54
chr12-39451914-39452414	Ast1	2.42	2.6	5.15	5.12	7.17	6.58	5.29	3.55	3.71	6.01	6.6	5.54	6.15	4.99	6.05	6.46	4.54	5.59	6.16	6.48	2.78	6.1	5.87	5.07	7.05	7.23	5.57	6.72	3.09	5.89	2.34	2.26	3.64	5.73	6.09	2.84	5.6	5.15	3.58	7.12	5.96	5.6	7.24	5.11	5.62	5.7	6.61	6.29	NA	4.86	6.08	6.05	7.33	5.8	6.39	4.88	5.92	6.47	5.75	5.61	6.87	6.11	6.79	6.34	3.2	5.98	3.04	5.94	3.62	6.2	3.62	6.47	3.36	6.05	5.36	6.87	6.09	6	5.46	6.2	NA	5.27	5.23	0	0	0.0145	0.036	0.0685	0.087	0.022	0	0	0.0769	0.145	0.0225	0.0323	0.0526	0.0462	0.0412	0.0149	0.0252	0.0318	0.04	0	0.0334	0.0526	0.0179	0.103	0.111	0.0283	0.0657	0	0.0465	0	0	0	0.0303	0.05	0	0.0312	0.0172	0	0.1	0.08	0.0357	0.167	0.0323	0.0258	0.0351	0.048	0.075	0	0.0256	0.0242	0.0342	0.188	0.0833	0.0811	0.03	0.0375	0.0476	0.0365	0.0476	0.0938	0.0449	0.149	0.0476	0	0.0606	0	0.0833	0	0.0323	0	0.0614	0	0.036	0.0171	0.0678	0.0588	0.0667	0.0462	0.0588	0	0.0476	0.05	0.0349	0.0493	-0.71	5.42	-2.9	0.00476	0.143	0.154	-2.17
chr12-48865672-48866172	Ast1	4.74	6.69	5.64	4.93	4.36	4.99	2.48	5.88	3.71	6.01	5.65	6.45	4.28	5.72	6.59	5.41	5.39	4.21	6.01	4.36	2.78	4.92	3.55	5.91	5.67	3.53	5.36	5.13	6.26	5.04	4.66	6.35	3.64	5.73	6.09	6.01	6.73	2.83	3.58	5.35	5.59	5.6	3.54	7.04	5.28	6.43	5.26	5.64	NA	4.86	5.65	6.3	5.91	6.46	5.73	6.13	5.03	5.33	6.15	6.45	5.4	5.95	6.14	6.05	6.37	5.98	6.74	5.82	6.43	6.2	3.62	6.14	3.36	6.79	4.88	5.96	6.09	6	5.46	6.2	NA	6.01	6.46	0.0217	0.0698	0.029	0.0216	0.0137	0.0435	0	0.0769	0	0.0769	0.0727	0.0337	0.0138	0.0526	0.0513	0.0176	0.0299	0.0168	0.0382	0.0133	0	0.0167	0	0.0357	0.0345	0	0.0324	0.0219	0.0465	0.0465	0.012	0.0354	0	0.0303	0.05	0.0278	0.0938	0	0	0.025	0.04	0.0357	0	0.161	0.0206	0.0702	0.016	0.05	0	0.0256	0.0152	0.0342	0.0781	0.125	0.0595	0.09	0.025	0.0238	0.0502	0.143	0.0469	0.0367	0.103	0.0476	0.0435	0.0606	0.111	0.0611	0.222	0.0323	0	0.0526	0	0.0647	0.00855	0.0339	0.0588	0.0667	0.0308	0.118	0	0.0476	0.1	0.0281	0.0452	-0.564	5.42	-2.7	0.00827	0.177	0.19	-2.64
chr12-53371150-53371650	Ast1	6.67	6.06	2.83	6.31	2.78	3.41	4.8	3.55	6.03	5.27	6.27	4.69	4.81	5.72	6.52	4.51	5.39	5.06	4.94	7.42	5.95	4.92	3.55	6.2	7.26	3.53	5.47	4.24	6.26	6.42	3.92	3.85	5.22	3.41	6.09	6.93	6.44	6	3.58	6.2	5.11	3.28	3.54	5.96	6.23	5.7	4.41	2.83	NA	5.71	5.65	6.3	7.08	5.8	6.44	5.82	5.68	5.81	6.35	3.28	7.27	5.76	6.56	6.05	7.11	6.27	5.84	6.53	3.62	6.73	6.79	6.37	3.36	7.49	4.88	2.79	3.77	3.68	5.46	6.2	NA	3.69	3.65	0.087	0.0698	0	0.0791	0	0	0.011	0	0.167	0.0769	0.109	0.0112	0.0138	0.0526	0.0513	0.0118	0.0448	0.0252	0.0127	0.0667	0.0308	0.0201	0	0.0357	0.172	0	0.0324	0.0146	0.0465	0.0698	0.012	0.00885	0.0526	0	0.05	0.0833	0.0625	0.0345	0	0.05	0.04	0	0	0.0645	0.0412	0.0351	0.008	0	0	0.0513	0.0182	0.0411	0.172	0.0833	0.0811	0.07	0.025	0.0476	0.0594	0	0.109	0.0327	0.126	0.0476	0.0652	0.0909	0.0741	0.111	0	0.0645	0.125	0.0614	0	0.0935	0.00855	0	0	0	0.0308	0.118	0	0	0	0.0321	0.0521	-0.647	5.3	-2.71	0.00809	0.175	0.189	-2.62
chr12-53441307-53441807	Ast1	5.59	6.69	5.15	6.96	2.78	3.41	6.18	5.14	3.71	3.69	7.67	2.37	6.4	5.72	5.35	5.96	5.92	5.98	6.01	5.1	6.24	5.31	3.55	2.74	4.94	3.53	6	6.19	5.42	6.42	2.34	5.72	3.64	3.41	6.09	6.54	5.6	2.83	6.75	6.2	5.96	3.28	5.86	6.49	6.5	6.61	3.67	6.53	NA	5.71	6.61	6.61	6.87	6.46	6.58	6.54	7.51	6.18	6.47	5.61	6.32	6.26	6.22	6.72	5.52	5.98	6.5	6.78	3.62	3.03	3.62	5.86	7.06	6.3	4.88	6.25	3.77	3.68	7.05	7.28	NA	7.15	3.65	0.0435	0.093	0.0145	0.115	0	0	0.033	0.0769	0	0	0.255	0	0.0461	0.0526	0.0256	0.0235	0.0448	0.0336	0.0318	0.0133	0.0308	0.0201	0	0	0.0345	0	0.0405	0.0511	0.0233	0.0698	0	0.0265	0	0	0.05	0.0833	0.0312	0	0.0606	0.05	0.08	0	0.0833	0.161	0.0412	0.0877	0.008	0.075	0	0.0513	0.0303	0.0411	0.141	0.125	0.0919	0.11	0.1	0.0476	0.0457	0.0476	0.0625	0.0408	0.092	0.068	0.0217	0.0606	0.111	0.111	0	0	0	0.0351	0.0612	0.0432	0.00855	0.0508	0	0	0.0769	0.235	0	0.143	0	0.0387	0.0575	-0.829	5.49	-3.26	0.00161	0.0935	0.0998	-1.24
chr12-54385574-54386074	Ast1	4.74	4.93	5.15	6.07	6.24	3.41	6.18	6.36	3.71	6.01	6.39	2.37	6.66	5.72	6.31	3.29	5.03	5.06	4.09	4.36	7.17	4.92	5.14	6.44	6.16	5.85	6.6	6.39	6.8	5.89	2.34	5.43	3.64	3.41	3.76	5.65	3.27	6	5.17	5.35	5.96	5.6	7.24	6.49	6.87	5.33	4.41	5.15	NA	7.4	6.17	6.05	5.74	4.58	6.1	6.46	5.03	3.01	5.55	6.45	6.14	6.63	5.96	5.2	4.78	5.14	6.21	5.63	5.2	6.2	7.08	6.82	6.53	5.56	5.73	5.96	6.09	6	7.15	3.03	NA	6.01	3.65	0.0217	0.0465	0.0145	0.0647	0.0411	0	0.033	0.154	0	0.0769	0.0909	0	0.0645	0.0526	0.0462	0.00588	0.0299	0.0168	0.00637	0.0133	0.0769	0.0201	0.0526	0.0536	0.069	0.037	0.0607	0.0657	0.0698	0.0465	0	0.0177	0	0	0	0.0556	0	0.0172	0.0303	0.025	0.08	0.0357	0.25	0.129	0.0567	0.0351	0.008	0.025	0	0.154	0.0273	0.0411	0.0625	0.0417	0.0757	0.12	0.025	0	0.0274	0.0952	0.0625	0.0612	0.103	0.0272	0.0217	0.0303	0.111	0.0556	0.111	0.0645	0.25	0.0614	0.0204	0.0288	0.0171	0.0339	0.0588	0.0667	0.154	0	0	0.0476	0	0.038	0.0496	-0.706	5.48	-2.81	0.00613	0.159	0.169	-2.39
chr12-55817525-55818025	Ast1	6.94	6.3	6.53	7.22	6.48	3.41	7.52	3.55	3.71	3.69	7.81	7.32	7.59	6.21	7.44	6.46	7.65	7.51	7.49	5.1	5.59	7.05	3.55	6.65	3.35	5.85	7.34	7.41	5.9	6.81	6.42	5.72	3.64	3.41	3.76	5.65	6.08	6.73	3.58	6.2	6.69	6.98	3.54	5.11	7.78	7.28	6.34	5.64	NA	6.79	7.43	7.76	7.92	6.46	7.82	7.86	5.68	6.71	7.62	6.09	5.69	7.47	6.89	7.23	6.9	7.46	5.36	7.47	5.94	7.28	3.62	7.54	7.61	7.59	7.6	6.87	5.35	6	7.97	7.56	NA	7.15	6.46	0.13	0.0698	0.0435	0.151	0.0411	0	0.0989	0	0	0	0.255	0.0787	0.101	0.105	0.118	0.0353	0.134	0.0924	0.0764	0.0133	0.0308	0.0736	0	0.0536	0	0.037	0.117	0.109	0.0465	0.116	0.0482	0.0265	0	0	0	0.0556	0.0625	0.0862	0	0.05	0.12	0.0714	0	0.0323	0.0979	0.105	0.04	0.05	0	0.103	0.0545	0.116	0.234	0.0833	0.211	0.23	0.0375	0.0714	0.119	0.0952	0.0469	0.102	0.172	0.109	0.0652	0.152	0.037	0.189	0.111	0.161	0	0.132	0.0816	0.108	0.0684	0.0678	0.0588	0.0667	0.185	0.176	0	0.0952	0.1	0.0795	0.113	-0.624	6.33	-3.08	0.00278	0.113	0.125	-1.71
chr12-55829497-55829997	Ast1	4.74	7	5.15	7.47	5.58	6.87	7	3.55	3.71	3.69	6.5	6.27	7.22	7.1	6.52	6.57	6.74	6.53	7.32	6.24	6.48	7.01	5.87	7.14	4.94	6.7	7.37	7.22	5.42	6.42	5.51	6.35	3.64	5.73	3.76	6.93	7.18	6	5.9	6.2	7.65	6.98	3.54	6.25	7.05	6.77	7.13	7.78	NA	7.06	7.43	7.49	7.21	6.7	7.01	7.37	6.47	7.96	7.2	6.45	6.99	6.88	6.79	7.67	7.45	6.51	7.12	7.04	5.94	7.42	5.94	7.04	5.68	7.01	7.41	6.49	3.77	6	5.46	6.73	NA	6.86	3.65	0.0217	0.116	0.0145	0.165	0.0411	0.13	0.0549	0	0	0	0.109	0.0562	0.0737	0.158	0.0462	0.0412	0.0746	0.0504	0.0701	0.04	0.0462	0.0635	0.0526	0.0536	0.0345	0.0741	0.101	0.0876	0.0233	0.0698	0.0241	0.0354	0	0.0303	0	0.0833	0.0938	0.0345	0.0303	0.025	0.24	0.0714	0	0.0645	0.067	0.0877	0.056	0.15	0	0.128	0.0515	0.089	0.172	0.125	0.119	0.2	0.0625	0.143	0.0868	0.0476	0.109	0.0612	0.161	0.122	0.087	0.152	0.148	0.15	0.111	0.0968	0.125	0.0965	0.0204	0.0647	0.0598	0.0508	0	0.0667	0.0462	0.118	0	0.143	0	0.0652	0.0917	-0.473	6.38	-2.57	0.0117	0.199	0.219	-2.94
chr12-56158091-56158591	Ast1	4.74	4.19	5.15	5.78	5.1	3.41	5.65	3.55	6.03	3.69	6.79	3.95	5.36	6.21	6.23	5.79	2.22	5.06	5.23	2.78	5.1	4.58	3.55	2.74	6.16	5.11	5.11	6.19	3.09	5.04	5.51	4.58	3.64	6.58	6.93	2.84	5.6	5.15	5.9	5.35	5.11	3.28	3.54	5.11	6.23	5.99	6.18	6.92	NA	6	5.52	5.12	5.36	6.17	5.65	6.31	4.54	5.33	6.22	3.28	6.48	5.76	6.98	5.2	6.37	5.14	6.21	6.2	5.94	6.2	3.62	6.82	3.36	6.51	6.26	6.25	3.77	3.68	5.1	5.36	NA	3.69	6.82	0.0217	0.0233	0.0145	0.0576	0.0137	0	0.022	0	0.167	0	0.145	0.0112	0.023	0.105	0.041	0.0176	0	0.0168	0.0191	0	0.0154	0.0167	0	0	0.103	0.037	0.0243	0.0511	0	0.0233	0.0241	0.00885	0	0.0606	0.05	0	0.0312	0.0172	0.0303	0.025	0.04	0	0	0.0323	0.0361	0.0526	0.04	0.1	0	0.0513	0.0182	0.0205	0.0312	0.0833	0.0486	0.11	0.0125	0.0238	0.0365	0	0.0781	0.0286	0.172	0.0272	0.0435	0.0303	0.0741	0.0944	0.111	0.0323	0	0.0877	0	0.0432	0.0256	0.0508	0	0	0.0308	0.0588	0	0	0.1	0.0259	0.0458	-0.813	5.18	-3.69	0.000392	0.0504	0.06	-0.0116
chr12-56189410-56189910	Ast1	5.23	2.6	2.83	5.55	2.78	3.41	4.8	3.55	6.03	6.01	5.99	4.69	6.6	3.4	6.05	4.88	5.39	1.89	5.67	5.1	2.78	5.43	5.87	2.74	5.67	5.85	5.76	4.6	3.09	6.18	4.66	2.26	3.64	7.11	3.76	6.54	5.6	5.15	3.58	3.03	2.79	3.28	3.54	6.25	6.42	4.85	5.79	4.41	NA	6.24	5.65	5.9	6.05	3	6.63	5.57	6.61	4.59	5.44	3.28	2.23	5.86	5.96	6.72	4.78	5.14	5.36	6.33	5.94	5.35	6.79	5.7	3.36	6.87	6.26	6.69	3.77	3.68	5.46	5.36	NA	6.86	3.65	0.0435	0	0	0.0432	0	0	0.011	0	0.167	0.0769	0.109	0.0112	0.0507	0	0.0462	0.00588	0.0299	0	0.0255	0.0133	0	0.0201	0.0526	0	0.0345	0.037	0.0283	0.0146	0	0.0698	0.012	0	0	0.0909	0	0.0833	0.0312	0.0172	0	0	0	0	0	0.0968	0.0361	0.0175	0.024	0.025	0	0.0769	0.0182	0.0479	0.0781	0	0.0865	0.05	0.075	0.0238	0.032	0	0	0.0327	0.103	0.068	0.0217	0.0303	0.037	0.0944	0.111	0.0645	0.125	0.0351	0	0.0647	0.0256	0.0678	0	0	0.0462	0.0588	0	0.0952	0	0.0246	0.0455	-0.949	4.94	-3.58	0.000565	0.0583	0.0675	-0.332
chr12-56448902-56449402	Ast1	5.88	6.51	4.42	5.89	2.78	3.41	4.8	3.55	6.51	3.69	4.07	4.69	3.92	5.72	4.8	5.41	3.8	4.21	5.23	2.78	5.59	5.31	3.55	5.07	6.81	3.53	5.47	5.13	3.09	5.53	2.34	5.07	5.22	6.58	3.76	5.16	3.27	2.83	3.58	7.28	5.11	4.86	3.54	6.49	6.33	5.7	5.26	6.53	NA	2.54	4.82	4.46	6.05	4.58	6.83	5.09	5.03	5.33	6	3.28	5.4	4.36	6.05	6.43	7.29	6.72	3.04	6.15	3.62	5.35	3.62	6.01	4.94	5.9	4.14	6.25	3.77	6	6.82	5.84	NA	3.69	5.97	0.0435	0.093	0.0145	0.0504	0	0	0.011	0	0.167	0	0.0364	0.0112	0.00922	0.0526	0.0205	0.0118	0.0149	0.0084	0.0191	0	0.0308	0.0201	0	0.0179	0.103	0	0.0283	0.0292	0	0.0465	0	0.0177	0.0526	0.0606	0	0.0278	0	0	0	0.1	0.04	0.0357	0	0.0968	0.0309	0.0351	0.016	0.075	0	0	0.00606	0.00685	0.0781	0.0417	0.114	0.06	0.025	0.0238	0.0411	0	0.0469	0.0163	0.126	0.0612	0.0435	0.121	0	0.0944	0	0.0323	0	0.0351	0.0204	0.036	0.00855	0.0339	0	0.0667	0.0769	0.0588	0	0	0.05	0.0228	0.0418	-0.646	4.96	-2.65	0.00951	0.184	0.202	-2.76
chr12-66169975-66170475	Ast1	4	6.69	5.15	4.93	6.48	6.87	5.65	3.55	3.71	3.69	6.27	2.37	5.75	6.21	6.71	5.41	5.39	5.98	5.23	5.1	5.1	6.29	3.55	5.07	6.81	3.53	6.9	6.08	5.42	6.18	5.14	3.85	3.64	6.87	3.76	6.54	3.27	2.83	3.58	4.62	6.87	4.86	3.54	5.6	5.62	7.05	6.18	6.53	NA	5.71	6.48	5.12	5.56	4.58	6.22	7.01	6.61	6.18	6.73	3.28	6.99	6.73	6.05	5.54	6.66	5.62	6.74	6.46	3.62	4.62	5.2	6.57	4.94	5.12	4.88	5.59	3.77	5.26	5.1	5.36	NA	6.49	3.65	0.0217	0.093	0.0145	0.0432	0.0411	0.087	0.022	0	0	0	0.109	0	0.0415	0.105	0.0667	0.0235	0.0299	0.0336	0.0318	0.0267	0.0154	0.0502	0	0.0357	0.069	0	0.085	0.0511	0.0233	0.0698	0.0241	0.00885	0	0.0909	0	0.0833	0	0	0	0.025	0.16	0.0357	0	0.0645	0.0258	0.105	0.032	0.1	0	0.0513	0.0394	0.0274	0.0625	0.0417	0.0919	0.18	0.112	0.0714	0.0822	0	0.0938	0.0735	0.138	0.034	0.0435	0.0909	0.111	0.117	0	0.0323	0.125	0.0877	0.0204	0.0216	0.00855	0.0169	0	0.0667	0.0462	0.118	0	0.0952	0	0.0421	0.0641	-0.628	5.37	-2.77	0.00692	0.165	0.177	-2.49
chr12-69239252-69239752	Ast1	5.59	5.77	6.74	7.05	5.1	3.41	2.48	5.88	3.71	3.69	7.3	6.07	7.38	5.72	6.46	7.06	6.74	6.94	4.09	4.36	5.95	6.94	5.87	5.91	6.52	3.53	7.68	6.72	3.09	6.42	5.79	6.35	3.64	6.22	3.76	7.09	7.18	6	3.58	5.35	5.96	6.08	7.44	6.69	7.21	6.43	6	6	NA	6.62	7.01	7.68	7.89	6.17	6.67	7.11	6.31	6.71	6.41	6.45	6.14	7.17	6.56	5.94	3.2	6.9	5.36	6.93	3.62	5.35	3.62	7.54	6.17	7.21	7.2	6.87	3.77	6	7.25	5.36	NA	6.01	7.11	0.0435	0.0465	0.0725	0.122	0.0137	0	0	0.0769	0	0	0.236	0.0337	0.0876	0.0526	0.0513	0.0588	0.0746	0.0588	0.00637	0.0133	0.0308	0.0769	0.0526	0.0179	0.069	0	0.121	0.073	0	0.0698	0.0361	0.0354	0	0.0606	0	0.111	0.0938	0.0345	0	0.025	0.08	0.0714	0.167	0.0968	0.0722	0.0526	0.032	0.025	0	0.103	0.0394	0.116	0.219	0.0833	0.108	0.15	0.05	0.0714	0.0594	0.0952	0.0625	0.0816	0.138	0.0476	0	0.121	0.037	0.156	0	0.0323	0	0.132	0.0408	0.0791	0.0427	0.0678	0	0.0667	0.138	0.0588	0	0.0476	0.1	0.0617	0.0807	-0.679	5.97	-2.81	0.00606	0.158	0.169	-2.38
chr12-75868417-75868917	Ast1	4.74	4.93	6.29	4.49	5.1	6.87	4.8	5.88	7.41	6.01	5.83	6.07	6.15	3.4	1.1	5.61	5.92	6.41	6.01	5.1	5.1	6.1	5.87	6.83	5.67	5.85	4.8	5.83	3.09	4.31	7.09	4.58	3.64	6.58	3.76	5.65	3.27	6	3.58	3.03	5.11	6.08	3.54	5.11	5.77	6.77	6.73	6.92	NA	6	7.05	6.51	7.01	6.7	5.46	6.31	6.13	3.01	6	7.19	5.69	6.03	6.05	5.54	8.24	5.98	6.21	4.79	3.62	4.62	3.62	3.94	5.68	6.05	6.64	6.25	3.77	3.68	5.46	7.12	NA	3.69	3.65	0.0217	0.0233	0.0435	0.0288	0.0137	0.087	0.011	0.0769	0.333	0.0769	0.0727	0.0337	0.0369	0	0	0.0176	0.0448	0.0504	0.0318	0.0133	0.0154	0.0368	0.0526	0.0714	0.0345	0.037	0.0162	0.0438	0	0.0233	0.0723	0.00885	0	0.0606	0	0.0556	0	0.0345	0	0	0.04	0.0357	0	0.0323	0.0206	0.0877	0.04	0.05	0	0.0769	0.0424	0.0479	0.125	0.125	0.0324	0.1	0.0375	0	0.0457	0.19	0.0469	0.0327	0.103	0.0272	0.152	0.0606	0.0741	0.0389	0	0.0323	0	0.00877	0.0204	0.036	0.0342	0.0508	0	0	0.0462	0.176	0	0	0	0.0299	0.0462	-0.901	5.41	-3.49	0.000759	0.0669	0.0746	-0.59
chr12-82685639-82686139	Ast1	7.17	5.41	6.74	6.64	5.58	3.41	6.18	3.55	3.71	3.69	5.2	6.89	6.89	5.72	5.74	4.03	5.68	5.8	5.85	5.59	4.37	5.88	5.14	5.91	5.67	3.53	6	6.56	5.42	5.04	5.51	6.35	3.64	5.73	3.76	5.16	3.27	6.53	3.58	5.35	6.49	5.6	3.54	5.11	5.62	6.92	6	6.29	NA	6	5.65	6.18	6.52	7.25	6.58	5.93	6.31	7.25	7.02	6.45	5.93	7.24	6.05	7.02	3.2	6.27	5.36	6.53	3.62	7.12	3.62	6.37	7.06	6.41	6.95	5.59	6.09	3.68	6.2	6.49	NA	6.86	5.23	0.13	0.0465	0.058	0.101	0.0137	0	0.022	0	0	0	0.0545	0.0674	0.0737	0.0526	0.0359	0.0118	0.0448	0.0336	0.0255	0.0267	0.0154	0.0301	0.0526	0.0357	0.0345	0	0.0364	0.073	0.0233	0.0233	0.0241	0.0442	0	0.0606	0	0.0278	0	0.0517	0	0.025	0.12	0.0357	0	0.0323	0.0258	0.0877	0.032	0.075	0	0.0769	0.0152	0.0342	0.109	0.208	0.0919	0.09	0.05	0.0952	0.0959	0.0476	0.0469	0.0939	0.126	0.0884	0	0.0606	0.037	0.111	0	0.129	0	0.0614	0.0612	0.0504	0.0427	0.0339	0.0588	0	0.0462	0.118	0	0.0952	0.05	0.0408	0.0653	-0.545	5.65	-2.84	0.00564	0.154	0.164	-2.32
chr12-93184079-93184579	Ast1	6.67	5.77	5.64	4.93	6.24	6.58	4.06	3.55	6.03	3.69	5.44	6.61	6.47	4.99	5	5.79	5.39	5.8	6.41	6.87	5.1	6.29	3.55	2.74	4.94	5.11	5.47	5.83	5.9	6.42	5.51	5.07	3.64	5.73	6.09	5.16	5.6	2.83	3.58	6.49	2.79	6.08	3.54	5.96	4.54	5.33	5.79	6.29	NA	4.86	1.12	6.3	4.46	6.9	4.85	6.13	5.03	5.33	6.22	6.45	2.23	5.55	5.4	5.2	6.01	6.27	6.5	6.42	3.62	4.62	5.2	1.61	6.53	4.83	5.73	5.96	3.77	3.68	4.62	3.03	NA	3.69	7.11	0.087	0.0465	0.029	0.0144	0.0274	0.087	0.011	0	0.167	0	0.0909	0.0562	0.0507	0.0526	0.0256	0.0235	0.0299	0.0252	0.0382	0.0667	0.0154	0.0368	0	0	0.0345	0.037	0.0283	0.0438	0.0233	0.0698	0.0241	0.0177	0	0.0303	0.05	0.0278	0.0312	0	0	0.05	0	0.0357	0	0.0968	0.0155	0.0351	0.024	0.075	0	0.0256	0	0.0479	0.0312	0.125	0.027	0.09	0.025	0.0238	0.0502	0.0476	0	0.0286	0.0575	0.0204	0.0435	0.0909	0.111	0.0889	0	0.0323	0.125	0	0.0408	0.0144	0.0171	0.0339	0	0	0.0154	0	0	0	0.1	0.0337	0.033	0.76	5.17	2.78	0.0067	0.164	0.175	-2.46
chr12-102950266-102950766	Ast1	6.33	4.93	2.83	4.2	2.78	3.41	5.65	3.55	3.71	3.69	5.44	2.37	5.75	5.72	4.8	1.71	4.54	4.7	5.47	5.59	5.95	5.71	5.14	2.74	5.67	5.85	6.9	6.29	5.9	2.72	5.51	5.43	3.64	3.41	3.76	2.84	3.27	2.83	3.58	3.03	2.79	6.45	3.54	5.11	5.28	6.92	5.26	2.83	NA	6	5.37	4.46	4.46	3	5.89	4.35	5.39	5.81	5.32	3.28	4.55	6.52	3.81	5.82	3.2	5.14	5.36	6.15	3.62	6.49	3.62	5.7	4.94	6.05	5.73	5.11	3.77	6	6.38	6.73	NA	3.69	3.65	0.087	0.0233	0	0.0216	0	0	0.022	0	0	0	0.0545	0	0.0276	0.0526	0.0154	0	0.0149	0.0168	0.0191	0.0267	0.0308	0.0234	0.0526	0	0.0345	0.037	0.0607	0.0438	0.0465	0	0.0361	0.0265	0	0	0	0	0	0	0	0	0	0.0714	0	0.0323	0.0103	0.0877	0.016	0	0	0.0769	0.0121	0.0137	0.0312	0	0.0541	0.02	0.0375	0.0476	0.0274	0	0.0156	0.049	0.023	0.034	0	0.0303	0.037	0.0944	0	0.0968	0	0.0351	0.0204	0.036	0.0171	0.0169	0	0.0667	0.0462	0.118	0	0	0	0.0234	0.0327	-0.69	4.7	-2.81	0.00616	0.159	0.17	-2.39
chr12-103043517-103044017	Ast1	6.51	2.6	4.42	5.89	5.1	3.41	2.48	3.55	6.03	3.69	4.55	2.37	4.28	3.4	4.27	4.51	4.54	5.98	5.47	6.87	4.37	4.37	3.55	6.2	5.67	3.53	5.76	5.96	3.09	2.72	4.66	6.35	3.64	4.99	3.76	6.01	3.27	2.83	6.75	3.03	6.49	3.28	3.54	5.11	6.23	2.53	5.79	5.15	NA	5.34	6.08	5.74	5.91	5.8	5.25	5.43	4.54	6.71	5.04	4.87	2.23	6.88	4.47	5.2	3.2	5.98	3.04	5.55	3.62	5.35	3.62	5.86	3.36	4.83	5.36	4.37	5.35	6	5.46	6.73	NA	3.69	5.97	0.087	0	0.0145	0.0576	0.0137	0	0	0	0.167	0	0.0364	0	0.0138	0	0.0103	0.0118	0.0149	0.0252	0.0191	0.04	0.0154	0.01	0	0.0536	0.0345	0	0.0324	0.0511	0	0	0.012	0.0354	0	0.0303	0	0.0278	0	0	0.0606	0	0.12	0	0	0.0645	0.0309	0	0.016	0.025	0	0.0513	0.0212	0.0274	0.0781	0.0417	0.0432	0.05	0.0125	0.0714	0.0228	0.0476	0	0.0735	0.0345	0.0272	0	0.0909	0	0.05	0	0.0323	0	0.0439	0	0.0144	0.0171	0.0169	0.0588	0.0667	0.0308	0.176	0	0	0.1	0.0221	0.0339	-0.705	4.76	-2.87	0.00519	0.147	0.159	-2.25
chr12-104288651-104289151	Ast1	5.88	6.3	5.15	4.2	2.78	3.41	2.48	3.55	3.71	3.69	5.44	5.54	3.92	3.4	4.56	5.41	2.22	5.8	4.09	5.1	2.78	5.62	3.55	2.74	6.52	3.53	5.76	4.6	4.68	2.72	2.34	4.58	6.45	3.41	3.76	6.54	3.27	2.83	3.58	3.03	2.79	6.98	5.86	5.11	4.54	6.61	4.41	2.83	NA	4.86	5.77	4.46	3.98	7.39	6.03	4.64	5.03	3.01	5.44	3.28	6.87	5.76	6.05	4.47	3.2	6.51	6.21	5.69	3.62	3.03	5.94	5.7	6.53	3.98	4.88	4.37	3.77	6	5.75	3.03	NA	6.01	5.97	0.0652	0.0465	0.0145	0.0144	0	0	0	0	0	0	0.0545	0.0225	0.00922	0	0.0154	0.0235	0	0.0336	0.00637	0.0133	0	0.0301	0	0	0.069	0	0.0405	0.0146	0.0233	0	0	0.00885	0.105	0	0	0.0556	0	0	0	0	0	0.0714	0.0833	0.0323	0.00515	0.0702	0.008	0	0	0.0256	0.0182	0.00685	0.0156	0.167	0.0649	0.03	0.0125	0	0.032	0	0.109	0.0327	0.069	0.0136	0	0.0909	0.0741	0.0667	0	0	0.125	0.0351	0.0408	0.00719	0.00855	0.0169	0	0.0667	0.0308	0	0	0.0476	0.05	0.019	0.0305	-0.702	4.63	-2.81	0.00612	0.159	0.169	-2.39
chr12-104303437-104303937	Ast1	5.23	5.77	6.29	6.7	2.78	3.41	2.48	3.55	3.71	3.69	5.44	3.95	4.81	3.4	4.27	4.51	5.39	5.06	6.01	4.36	2.78	5.8	3.55	5.07	4.94	3.53	5.36	3.76	3.09	6.42	2.34	6.35	5.96	3.41	3.76	4.43	3.27	6	3.58	5.35	2.79	6.45	3.54	2.79	4.54	6.23	6.34	6.92	NA	5.71	5.88	4.83	3.98	6.17	5.46	6.6	5.68	5.33	3.12	3.28	5.4	6.33	5.96	5.82	5.52	6.9	6.21	6.38	3.62	3.03	3.62	6.01	5.68	4.83	5.73	5.59	6.09	6.48	6.38	6.2	NA	3.69	3.65	0.0435	0.0465	0.0435	0.101	0	0	0	0	0	0	0.0364	0.0112	0.0184	0	0.0103	0.0118	0.0299	0.0168	0.0255	0.0133	0	0.0301	0	0.0179	0.0345	0	0.0243	0.0073	0	0.0698	0	0.0354	0.0526	0	0	0.0278	0	0.0345	0	0.025	0	0.0714	0	0	0.0103	0.0526	0.032	0.075	0	0.0513	0.0212	0.0137	0.0156	0.0833	0.0432	0.1	0.025	0.0238	0.00457	0	0.0469	0.0408	0.069	0.034	0.0217	0.121	0.0741	0.106	0	0	0	0.0439	0.0204	0.0144	0.0171	0.0169	0.0588	0.133	0.0615	0.118	0	0	0	0.0228	0.037	-0.7	4.87	-2.77	0.00683	0.165	0.177	-2.48
chr12-109097843-109098343	Ast1	6.81	6.3	2.83	6.31	5.1	3.41	2.48	3.55	5.29	3.69	5.99	5.17	5.02	5.72	5.49	5.41	5.03	5.06	5.85	6.48	4.37	5.06	5.87	2.74	3.35	3.53	6	5.13	5.42	6.18	5.51	5.07	5.96	5.73	3.76	7.49	3.27	2.83	5.9	3.03	2.79	3.28	5.86	4.37	6.5	6.23	6	6	NA	4.86	6.25	5.74	5.12	6.46	5.25	6.85	2.22	4.59	6.41	3.28	7.09	5.95	5.09	6.65	5.52	5.14	5.36	6.29	3.62	7.12	6.42	6.37	3.36	6.41	6.26	5.11	3.77	3.68	4.62	6.73	NA	6.86	5.97	0.087	0.0465	0	0.0647	0.0137	0	0	0	0.167	0	0.0727	0.0225	0.0184	0.0526	0.0359	0.0176	0.0149	0.0168	0.0255	0.0267	0.0154	0.0167	0.0526	0	0	0	0.0445	0.0219	0.0233	0.0698	0.0241	0.0177	0.0526	0.0303	0	0.139	0	0	0.0303	0	0	0	0.0833	0.0323	0.0361	0.0526	0.024	0.05	0	0.0513	0.0242	0.0274	0.0469	0.125	0.0378	0.11	0	0.0238	0.0457	0	0.109	0.0367	0.0345	0.068	0.0217	0.0303	0.037	0.0722	0	0.0968	0.25	0.0614	0	0.0432	0.0256	0.0169	0	0	0.0154	0.118	0	0.0952	0.05	0.0268	0.043	-0.788	5.17	-3.34	0.00125	0.0858	0.0897	-1.02
chr12-109154370-109154870	Ast1	5.23	4.19	2.83	5.28	5.1	6.58	5.29	3.55	3.71	3.69	5.65	3.95	5.36	3.4	5.49	3.29	2.22	1.89	5.85	2.78	5.1	4.37	3.55	2.74	6.16	3.53	4.62	4.6	6.55	5.89	4.66	5.96	3.64	3.41	3.76	4.43	3.27	6.29	5.9	6.2	5.11	5.6	3.54	6.25	5.62	4.85	5.55	5.15	NA	6	4.29	3.98	5.91	3	5.56	6.13	4.54	5.33	5.32	4.87	5.69	5.29	5.96	5.54	3.2	2.81	4.62	5.22	7.32	6.94	5.94	6.57	3.36	5.74	5.73	6.25	3.77	6	5.75	4.62	NA	3.69	5.97	0.0435	0.0233	0	0.0432	0.0274	0.087	0.022	0	0	0	0.0909	0.0112	0.023	0	0.0308	0.00588	0	0	0.0255	0	0.0154	0.01	0	0	0.069	0	0.0162	0.0146	0.0465	0.0465	0.012	0.0265	0	0	0	0.0278	0	0.069	0.0303	0.05	0.04	0.0357	0	0.0968	0.0206	0.0175	0.024	0.025	0	0.0769	0.00606	0.00685	0.0781	0	0.0541	0.07	0.0125	0.0238	0.032	0.0476	0.0469	0.0204	0.103	0.0408	0	0	0.037	0.05	0.333	0.0645	0.125	0.0702	0	0.0288	0.0171	0.0508	0	0.0667	0.0462	0.0588	0	0	0.05	0.0218	0.0342	-0.665	4.85	-2.88	0.00494	0.144	0.156	-2.21
chr12-113097691-113098191	Ast1	4.74	4.93	4.42	5.55	2.78	5.73	6.73	3.55	3.71	3.69	4.07	4.69	3.43	3.4	1.1	1.71	5.39	5.06	4.09	2.78	2.78	4.13	3.55	2.74	6.16	6.34	5.67	1.43	3.09	5.04	4.66	6.51	3.64	3.41	3.76	2.84	4.86	2.83	3.58	3.03	4.37	3.28	3.54	6.25	5.46	4.11	2.09	5.15	NA	2.54	5.37	5.56	3.98	5.32	4.69	5.7	5.39	5.33	4.88	7.19	6.32	5.29	5.53	5.54	4.78	6.27	5.36	4.91	5.94	6.2	3.62	5.31	3.36	6.7	4.88	5.96	3.77	5.26	6.54	5.36	NA	6.86	5.23	0.0217	0.0233	0.0145	0.0432	0	0.0435	0.044	0	0	0	0.0182	0.0112	0.00461	0	0	0	0.0299	0.0168	0.00637	0	0	0.01	0	0	0.069	0.0741	0.0324	0	0	0.0233	0.012	0.0442	0	0	0	0	0.0312	0	0	0	0.04	0	0	0.0968	0.0206	0.0175	0	0.025	0	0	0.0121	0.0274	0.0156	0.0417	0.027	0.08	0.025	0.0238	0.0137	0.143	0.0625	0.0245	0.0805	0.034	0.0217	0.0909	0.037	0.0444	0.111	0.0323	0	0.0263	0	0.0576	0.00855	0.0339	0	0.0667	0.0769	0.0588	0	0.0952	0.05	0.0153	0.0311	-1.14	4.58	-4.08	9.92e-05	0.0275	0.0357	1.2
chr12-122526838-122527338	Ast1	5.59	5.41	2.83	5.12	5.58	3.41	5.29	3.55	3.71	3.69	5.83	2.37	3.92	5.72	6.23	5.17	5.92	6.28	6.52	4.36	5.1	5.06	3.55	5.55	6.81	3.53	6.07	5.52	6.55	5.89	6.04	2.26	3.64	6.87	3.76	5.16	3.27	2.83	5.9	5.35	2.79	3.28	5.86	6.49	6.99	7.05	3.67	6.73	NA	5.71	6.08	6.78	6.05	3	5.81	6.13	6.13	5.33	5.84	3.28	5.4	5.43	7.35	5.54	3.2	6.72	3.04	5.13	6.79	3.03	3.62	5.31	5.68	6.18	6.26	4.37	6.09	3.68	5.75	5.36	NA	3.69	5.23	0.0435	0.0233	0	0.0288	0.0274	0	0.022	0	0	0	0.0727	0	0.00922	0.0526	0.041	0.0118	0.0448	0.042	0.0382	0.0133	0.0154	0.0201	0	0.0357	0.103	0	0.0364	0.0292	0.0698	0.0465	0.0361	0	0	0.0606	0	0.0278	0	0	0.0303	0.025	0	0	0.0833	0.0968	0.067	0.105	0.008	0.05	0	0.0513	0.0273	0.0616	0.0781	0	0.0649	0.09	0.05	0.0238	0.0365	0	0.0312	0.0204	0.195	0.0408	0	0.121	0	0.0444	0.222	0	0	0.0263	0.0204	0.036	0.0256	0.0169	0.0588	0	0.0462	0.118	0	0	0.05	0.0265	0.0455	-0.636	5.07	-2.57	0.0117	0.199	0.219	-2.93
chr12-124745736-124746236	Ast1	5.59	2.6	5.15	5.42	5.58	3.41	5.65	3.55	3.71	3.69	6.39	5.54	3.43	3.4	6.77	6.35	5.92	5.8	1.77	5.1	2.78	5.43	3.55	2.74	5.67	6.7	6	4.6	6.26	6.42	2.34	4.58	3.64	6.22	3.76	6.01	7.18	2.83	7.28	5.35	5.96	5.6	6.71	7.54	5.46	4.85	4.41	6.53	NA	2.54	5.77	5.36	6.3	6.7	5.46	6.22	6.74	5.33	5.92	3.28	6.75	5.55	6.89	6.05	3.2	5.14	6.21	6.05	5.94	6.73	6.79	6.26	6.53	6.3	6.26	7.04	6.09	3.68	6.38	6.73	NA	6.01	5.97	0.0217	0	0.0145	0.0288	0.0274	0	0.022	0	0	0	0.109	0.0225	0.00461	0	0.0615	0.0235	0.0299	0.0168	0	0.0133	0	0.0234	0	0	0.0345	0.037	0.0324	0.0146	0.0465	0.0698	0	0.0177	0	0.0606	0	0.0556	0.0938	0	0.0909	0.025	0.08	0.0357	0.167	0.226	0.0258	0.0175	0.008	0.075	0	0	0.0182	0.0205	0.0938	0.125	0.0432	0.07	0.0625	0.0238	0.0411	0	0.0938	0.0286	0.149	0.0476	0	0.0606	0.0741	0.0722	0.111	0.0968	0.125	0.0526	0.0408	0.036	0.0256	0.0847	0.0588	0	0.0615	0.118	0	0.0476	0.05	0.0278	0.0449	-0.789	5.35	-3.03	0.00318	0.12	0.131	-1.83
chr12-132525656-132526156	Ast1	2.42	6.06	5.15	4.73	5.1	5.73	5.94	3.55	3.71	3.69	5.83	2.37	3.92	4.99	4.56	4.03	5.39	6.14	4.09	6.68	5.59	4.13	3.55	5.07	3.35	3.53	5.11	5.13	7.34	2.72	5.79	4.58	3.64	3.41	6.93	4.43	6.08	6.91	3.58	3.03	5.11	3.28	3.54	5.6	5.28	5.7	5.79	5.15	NA	5.34	5.77	5.9	4.46	4.58	5.36	4.64	6.74	5.33	3.97	3.28	6.48	3.22	6.56	5.2	5.52	6.51	6.21	5.22	3.62	4.62	5.94	5.07	3.36	6.05	6.26	5.96	3.77	3.68	5.99	5.36	NA	3.69	5.97	0	0.0698	0.0145	0.0288	0.0137	0.0435	0.033	0	0	0	0.0909	0	0.0138	0.0526	0.0256	0.00588	0.0299	0.0336	0.00637	0.04	0.0308	0.01	0	0.0179	0	0	0.0243	0.0365	0.093	0	0.0241	0.00885	0	0	0.1	0.0278	0.0625	0.0517	0	0	0.04	0	0	0.0323	0.0258	0.0351	0.024	0.025	0	0.0513	0.0212	0.0411	0.0312	0.0417	0.0378	0.03	0.0875	0.0238	0.0137	0	0.0781	0.00816	0.138	0.0272	0.0217	0.0909	0.0741	0.05	0	0.0323	0.125	0.0263	0	0.036	0.0256	0.0339	0	0	0.0769	0.118	0	0	0.05	0.0225	0.0349	-0.623	4.9	-2.57	0.0117	0.199	0.219	-2.94
chr13-25301303-25301803	Ast1	6.51	7.36	7.78	6.16	5.95	7.31	5.29	3.55	6.88	7.39	5.65	7.58	6.4	6.86	5.74	7.06	6.74	7.18	6.29	5.59	6.24	6.65	5.87	5.91	5.67	5.85	6.44	6.79	7.49	5.53	6.04	6.9	6.81	5.73	3.76	5.65	7.52	6.53	7.28	6.2	7.04	3.28	5.86	4.37	5.28	4.85	5.26	6	NA	6.93	6.08	6.51	5.91	7.39	5.36	5.82	6.13	5.81	6	6.09	4.55	5.55	6.94	6.58	5.52	6.27	7.89	5.69	3.62	4.62	3.62	6.26	7.45	6.05	6.26	6.49	6.09	3.68	6.69	5.36	NA	6.01	5.97	0.109	0.14	0.116	0.0719	0.0274	0.174	0.022	0	0.333	0.154	0.0909	0.101	0.0415	0.158	0.0359	0.0588	0.0896	0.0588	0.0382	0.0267	0.0462	0.0502	0.0526	0.0357	0.0345	0.037	0.0607	0.073	0.116	0.0465	0.0361	0.0442	0.105	0.0303	0	0.0556	0.156	0.0517	0.0909	0.05	0.12	0	0.0833	0.0323	0.0206	0.0351	0.024	0.05	0	0.128	0.0212	0.0616	0.0781	0.167	0.0378	0.08	0.05	0.0476	0.0411	0.0952	0.0312	0.0286	0.149	0.0748	0.0217	0.0606	0.222	0.0722	0	0.0323	0	0.0614	0.0612	0.036	0.0256	0.0508	0.0588	0	0.0923	0.0588	0	0.0476	0.05	0.0596	0.0502	0.532	6.06	2.91	0.00454	0.14	0.151	-2.13
chr13-33075996-33076496	Ast1	5.88	5.77	5.15	4.93	5.58	3.41	4.8	3.55	6.03	3.69	4.91	4.69	3.92	5.72	4.56	1.71	2.22	5.59	5.67	6.48	2.78	3.84	3.55	2.74	5.67	6.7	5.47	1.43	5.42	6.42	4.66	4.58	3.64	4.99	3.76	2.84	3.27	5.15	3.58	3.03	2.79	6.45	5.86	5.11	4.54	2.53	5.55	5.15	NA	4.86	6.48	4.46	6.41	6.17	5.65	5.7	6.13	5.33	3.97	5.61	5.04	5.86	5.53	6.05	3.2	4.4	5.84	4.17	3.62	5.35	3.62	4.78	3.36	6.05	2.56	5.11	3.77	3.68	6.2	3.03	NA	3.69	6.82	0.0435	0.0698	0.0145	0.036	0.0274	0	0.011	0	0.167	0	0.0364	0.0225	0.00922	0.0526	0.0154	0	0	0.0336	0.0255	0.04	0	0.01	0	0	0.0345	0.0741	0.0283	0	0.0233	0.0698	0.012	0.00885	0	0.0303	0	0	0	0.0172	0	0	0	0.0714	0.0833	0.0645	0.0103	0	0.024	0.025	0	0.0256	0.0303	0.0137	0.0938	0.0417	0.0541	0.06	0.0375	0.0238	0.00913	0.0476	0.0312	0.0367	0.092	0.0408	0	0.0303	0.0741	0.0222	0	0.0645	0	0.0175	0	0.0432	0	0.0169	0	0	0.0462	0	0	0	0.05	0.0193	0.0301	-0.787	4.67	-2.89	0.00491	0.144	0.156	-2.2
chr13-40441215-40441715	Ast1	2.42	2.6	2.83	6.39	2.78	6.58	2.48	3.55	6.03	3.69	6.27	3.95	5.87	5.72	5.62	4.88	5.68	4.21	4.09	2.78	5.1	5.8	3.55	6.44	3.35	3.53	5.11	5.52	3.09	2.72	2.34	2.26	3.64	3.41	3.76	5.16	5.6	7.22	3.58	5.35	2.79	6.45	5.86	5.11	5.9	2.53	5.26	2.83	NA	6	4.82	6.05	3.98	6.17	6.22	6.46	6.47	5.33	5.55	3.28	4.55	6.46	5.76	5.54	3.2	6.9	6.21	6.2	6.79	3.03	3.62	4.78	3.36	5.36	5.73	6.69	3.77	3.68	5.46	3.03	NA	3.69	3.65	0	0	0	0.0647	0	0.0435	0	0	0.167	0	0.109	0.0112	0.0323	0.0526	0.0308	0.0118	0.0448	0.0084	0.00637	0	0.0154	0.0301	0	0.0536	0	0	0.0283	0.0365	0	0	0	0	0	0	0	0.0278	0.0312	0.0862	0	0.025	0	0.0714	0.0833	0.0645	0.0258	0	0.024	0	0	0.0513	0.0121	0.0342	0.0156	0.0833	0.0757	0.1	0.05	0.0238	0.0274	0	0.0312	0.0449	0.0805	0.034	0	0.121	0.0741	0.0833	0.111	0	0	0.0175	0	0.0216	0.0171	0.0678	0	0	0.0308	0	0	0	0	0.024	0.0367	-0.895	4.68	-3.23	0.00176	0.0949	0.104	-1.32
chr13-41263344-41263844	Ast1	5.59	4.93	5.15	7.05	2.78	3.41	2.48	3.55	3.71	3.69	6.14	5.83	4.81	7.1	5.62	1.71	2.22	5.98	5.47	5.59	5.95	5.53	3.55	5.07	5.67	3.53	6.44	5.34	3.09	6.42	3.92	4.58	3.64	3.41	3.76	6.75	6.08	5.15	5.9	3.03	5.96	3.28	5.12	5.11	5.77	5.99	5.26	6.29	NA	4.12	4.82	6.18	6.61	7.09	6.22	6.46	6.31	5.81	6.22	4.87	6.48	6.11	5.96	4.47	5.52	5.62	5.36	5.94	3.62	3.03	3.62	5.86	3.36	5.12	6.46	5.11	3.77	6.48	6.82	5.84	NA	6.49	3.65	0.0652	0.0465	0.0145	0.129	0	0	0	0	0	0	0.109	0.0337	0.0184	0.211	0.0359	0	0	0.042	0.0318	0.0267	0.0308	0.0301	0	0.0179	0.0345	0	0.0648	0.0292	0	0.0698	0.012	0.0177	0	0	0	0.0833	0.0625	0.0172	0.0303	0	0.08	0	0.0833	0.0323	0.0258	0.0351	0.016	0.075	0	0.0256	0.00909	0.0342	0.109	0.208	0.0757	0.1	0.0625	0.0476	0.0548	0.0476	0.0625	0.0408	0.103	0.0204	0.0217	0.0606	0.037	0.0833	0	0	0	0.0439	0	0.0216	0.0256	0.0169	0	0.133	0.0769	0.118	0	0.0476	0	0.0343	0.0452	-0.818	5.08	-3.1	0.00257	0.109	0.121	-1.65
chr13-46400275-46400775	Ast1	4	4.93	6	5.42	8.13	3.41	6.87	7.25	3.71	3.69	1.74	6.61	5.5	3.4	5.62	5.96	6.31	4.21	6.16	7.3	5.95	5.8	6.36	2.74	5.67	3.53	6.69	5.96	3.09	2.72	3.92	2.26	3.64	3.41	3.76	5.16	3.27	4.41	7.04	6.73	5.96	3.28	6.71	5.96	6.02	7.48	6.18	2.83	NA	6.24	7.39	6.7	5.12	6.17	5.81	6.46	6.13	6.71	4.25	3.28	5.93	6.78	4.91	4.47	5.52	6.27	6.74	5.69	3.62	5.35	3.62	6.01	6.53	6.61	4.88	5.11	3.77	6.85	6.2	3.03	NA	3.69	7.11	0.0217	0.0233	0.029	0.0432	0.0959	0	0.044	0.231	0	0	0	0.0562	0.0276	0	0.0308	0.0294	0.0597	0.0168	0.0318	0.08	0.0308	0.0301	0.0526	0	0.0345	0	0.0648	0.0292	0	0	0.012	0	0	0	0	0.0278	0	0.0172	0.0606	0.075	0.08	0	0.167	0.0645	0.0258	0.158	0.032	0	0	0.0769	0.0485	0.0479	0.0469	0.0417	0.0486	0.1	0.05	0.0714	0.0183	0	0.0469	0.0653	0.0575	0.0136	0.0217	0.0909	0.111	0.0667	0	0.0323	0	0.0351	0.0408	0.0576	0.00855	0.0339	0	0.133	0.0615	0	0	0	0.1	0.0343	0.0468	-0.764	5.26	-2.99	0.00363	0.127	0.139	-1.94
chr13-48975667-48976167	Ast1	5.59	6.51	5.15	6.39	2.78	5.73	6.18	5.88	6.03	3.69	4.91	2.37	5.63	3.4	5.74	6.1	2.22	6.14	5.85	5.1	5.95	5.88	3.55	6.2	3.35	3.53	5.92	6.72	3.09	5.04	2.34	6.51	3.64	3.41	3.76	5.16	5.6	6.53	3.58	3.03	5.96	3.28	3.54	6.49	5.28	5.99	5.79	5.15	NA	5.71	6.41	5.56	5.56	6.9	6.54	5.93	7.17	4.59	6.86	5.61	7.44	6.73	6.29	6.05	5.52	4.4	4.62	6.15	5.94	5.84	5.94	6.74	6.17	4.46	5.73	6.25	3.77	3.68	5.99	3.03	NA	6.86	5.23	0.0435	0.0698	0.0145	0.0863	0	0.0435	0.033	0.0769	0.167	0	0.0364	0	0.0323	0	0.0308	0.0353	0	0.042	0.0255	0.0133	0.0462	0.0334	0	0.0536	0	0	0.0405	0.0803	0	0.0233	0	0.0442	0	0	0	0.0556	0.0312	0.069	0	0	0.08	0	0	0.0968	0.0155	0.0526	0.032	0.025	0	0.0513	0.0364	0.0342	0.0781	0.125	0.0973	0.08	0.112	0.0238	0.0776	0.0476	0.156	0.0653	0.115	0.0544	0.0217	0.0303	0.037	0.1	0.111	0.0645	0.125	0.0789	0.0408	0.0144	0.0171	0.0508	0	0	0.0615	0	0	0.0476	0.05	0.0343	0.0581	-0.748	5.25	-2.95	0.00402	0.132	0.144	-2.03
chr13-49657281-49657781	Ast1	6.67	4.19	7.69	5.55	6.68	4.99	6.57	3.55	3.71	3.69	5.83	6.07	5.36	3.4	5.85	5.96	4.54	6.65	5.85	5.95	5.95	6.45	3.55	7.27	5.67	3.53	5.84	5.83	5.42	5.89	4.66	6.51	3.64	3.41	3.76	6.54	5.6	6.53	6.75	3.03	6.87	3.28	5.86	6.49	1.37	5.33	4.9	5.15	NA	4.86	5.98	6.18	5.56	3	5.56	1.18	4.54	3.01	4.7	3.28	6.14	5.43	6.05	6.58	6.01	5.14	3.04	5.13	5.94	3.03	3.62	5.7	3.36	4.83	6.26	5.59	3.77	3.68	5.1	3.03	NA	3.69	5.23	0.109	0.0233	0.087	0.0432	0.0411	0.0435	0.033	0	0	0	0.0727	0.0337	0.0184	0	0.0308	0.0235	0.0149	0.0336	0.0255	0.0267	0.0308	0.0468	0	0.0893	0.0345	0	0.0364	0.0365	0.0233	0.0465	0.012	0.0442	0	0	0	0.0833	0.0312	0.0517	0.0303	0	0.12	0	0.0833	0.129	0	0.0351	0.016	0.025	0	0.0256	0.0303	0.0411	0.0625	0	0.0486	0	0.0125	0	0.0183	0	0.0469	0.0286	0.069	0.0544	0.0435	0.0303	0	0.0444	0.111	0	0	0.0351	0	0.0144	0.0171	0.0339	0	0	0.0308	0	0	0	0.05	0.0368	0.0279	0.962	5.04	3.53	0.000669	0.0632	0.0718	-0.48
chr13-80988745-80989245	Ast1	6.51	6.69	6	5.78	5.58	3.41	5.65	5.14	3.71	3.69	5.99	4.69	5.75	6.57	6.52	6.46	7.58	6.28	7.44	6.87	6.87	6.55	5.87	4.33	5.67	7.23	6.5	7.11	5.42	6.42	2.34	6.35	3.64	3.41	3.76	6.3	6.44	6	3.58	3.03	6.49	3.28	5.86	5.11	6.93	7.38	6.48	5.64	NA	4.86	6.08	6.61	7.33	6.9	6.71	6.46	5.92	7.09	7.02	3.28	7.09	6.68	6.73	6.72	3.2	5.62	6.74	6.1	3.62	5.35	3.62	6.97	7.06	7.27	6.64	6.25	6.09	3.68	5.46	7.12	NA	5.27	3.65	0.0652	0.0465	0.0435	0.0576	0.0274	0	0.022	0.0769	0	0	0.109	0.0112	0.0276	0.105	0.0564	0.0353	0.104	0.0336	0.0892	0.0533	0.0615	0.0502	0.0526	0.0179	0.0345	0.111	0.0486	0.0949	0.0233	0.0698	0	0.0354	0	0	0	0.0833	0.0625	0.0345	0	0	0.12	0	0.0833	0.0323	0.0567	0.123	0.04	0.05	0	0.0513	0.0242	0.0548	0.156	0.167	0.108	0.11	0.0375	0.0952	0.0776	0	0.109	0.0653	0.138	0.068	0	0.0606	0.0741	0.0778	0	0.0323	0	0.0877	0.0612	0.0719	0.0342	0.0508	0.0588	0	0.0308	0.235	0	0.0476	0	0.0474	0.0672	-0.593	5.75	-2.71	0.00818	0.176	0.19	-2.63
chr13-87127982-87128482	Ast1	6.81	7.65	2.83	4.49	6.48	5.73	5.65	3.55	6.03	3.69	6.14	5.54	7.26	5.72	7.7	6.23	6.86	7.02	7.19	5.1	6.87	7.18	5.87	5.91	5.67	6.34	6.44	7.84	6.55	7.11	6.04	6.65	5.96	3.41	6.93	6.54	6.44	6.53	3.58	5.35	7.18	5.6	3.54	2.79	7.16	7.17	6.73	6	NA	7.18	7.89	7.68	6.94	6.9	6.87	6.39	7.71	6.91	7.27	5.61	7.09	6.97	6.36	7.08	6.37	6.9	6.74	6.98	6.79	5.35	3.62	6.47	6.53	6.3	6.95	6.87	3.77	6.85	7.05	7.12	NA	3.69	5.97	0.087	0.14	0	0.0216	0.0411	0.0435	0.022	0	0.167	0	0.109	0.0225	0.0783	0.0526	0.113	0.0353	0.0896	0.0756	0.0637	0.0133	0.0615	0.0736	0.0526	0.0357	0.0345	0.0741	0.0567	0.131	0.0465	0.116	0.0361	0.0354	0.0526	0	0.1	0.0833	0.0625	0.0517	0	0.025	0.16	0.0357	0	0	0.0722	0.105	0.04	0.05	0	0.154	0.0758	0.0959	0.125	0.125	0.119	0.09	0.125	0.119	0.0868	0.0476	0.109	0.0653	0.126	0.0952	0.0435	0.0909	0.111	0.133	0.111	0.0323	0	0.0614	0.0408	0.036	0.0427	0.0678	0	0.0667	0.0923	0.235	0	0	0.05	0.0608	0.0835	-0.608	6.2	-3.02	0.00326	0.122	0.133	-1.85
chr13-87851415-87851915	Ast1	4.74	4.19	6	5.55	5.95	3.41	2.48	3.55	3.71	3.69	1.74	4.69	4.57	3.4	4.8	5.17	6.47	4.21	5.23	5.1	5.1	6.1	3.55	2.74	4.94	6.34	4.41	5.13	3.09	5.04	2.34	2.26	3.64	5.73	3.76	5.65	3.27	5.15	3.58	3.03	6.49	6.45	5.86	5.11	4.83	2.53	5.26	6.29	NA	4.12	5.98	4.83	5.74	7.25	5.13	5.43	5.92	4.59	6.22	3.28	5.4	5.86	4.47	1.3	5.52	4.4	3.04	6	3.62	5.35	5.94	5.7	3.36	5.74	6.64	2.79	6.57	3.68	5.99	3.03	NA	6.01	5.23	0.0217	0.0233	0.029	0.036	0.0411	0	0	0	0	0	0	0.0112	0.0138	0	0.0154	0.0118	0.0746	0.0084	0.0191	0.0133	0.0154	0.0301	0	0	0.0345	0.037	0.0162	0.0219	0	0.0233	0	0	0	0.0303	0	0.0556	0	0.0172	0	0	0.08	0.0714	0.0833	0.0323	0.0155	0	0.016	0.05	0	0.0256	0.0242	0.0137	0.0625	0.167	0.0378	0.05	0.05	0.0238	0.0502	0	0.0469	0.0367	0.0345	0	0.0217	0.0303	0	0.0889	0	0.0323	0.125	0.0351	0	0.0288	0.0342	0	0.118	0	0.0615	0	0	0.0476	0.05	0.019	0.0342	-0.728	4.7	-2.86	0.00534	0.149	0.161	-2.27
chr13-97339301-97339801	Ast1	7.06	4.93	5.15	5.78	2.78	3.41	4.06	5.88	6.03	3.69	4.91	6.07	6.15	3.4	5	4.88	2.22	5.59	4.09	6.48	5.59	6.03	3.55	6.83	5.67	5.11	5.76	3.76	5.42	6.81	6.04	5.07	5.96	3.41	6.09	2.84	4.86	4.41	5.9	3.03	5.59	3.28	5.86	5.96	5.77	2.53	5.26	4.41	NA	5.71	5.65	6.18	4.83	7.09	6.16	6.04	5.92	5.81	6.22	6.45	5.04	5.95	5.96	6.65	4.78	5.98	6.5	6.5	3.62	5.35	5.94	6.47	5.68	5.36	6.26	7.04	6.57	3.68	5.1	5.84	NA	3.69	3.65	0.087	0.0233	0.0145	0.0504	0	0	0.011	0.0769	0.167	0	0.0364	0.0337	0.0415	0	0.0205	0.0118	0	0.0252	0.00637	0.04	0.0308	0.0401	0	0.0714	0.0345	0.037	0.0364	0.0146	0.0233	0.093	0.0361	0.0177	0.0526	0	0.05	0	0.0312	0.0172	0.0303	0	0.08	0	0.0833	0.0645	0.0258	0	0.016	0.025	0	0.0769	0.0182	0.0411	0.0312	0.167	0.0649	0.07	0.0375	0.0476	0.0502	0.0952	0.0312	0.0408	0.092	0.0544	0.0217	0.0606	0.111	0.117	0	0.0323	0.125	0.0614	0.0204	0.0216	0.0256	0.0678	0.0588	0	0.0308	0.118	0	0	0	0.0293	0.0458	-0.604	5.26	-2.58	0.0116	0.198	0.218	-2.93
chr13-102317558-102318058	Ast1	5.88	6.3	6.53	6.39	5.95	6.58	6.73	3.55	3.71	3.69	4.91	6.07	7.34	3.4	6.05	5.79	7.08	6.85	1.77	5.1	6.24	7.18	3.55	2.74	5.67	5.85	7.05	5.83	6.8	5.89	6.42	7.02	3.64	3.41	3.76	2.84	5.6	7.22	5.9	6.73	6.25	5.6	3.54	5.11	6.42	6.61	7.13	5.15	NA	7.18	7.01	7.49	6.18	6.17	5.65	7.24	6.61	7.65	6.15	6.98	6.87	7.24	5.96	7.08	5.52	5.14	5.84	6.61	3.62	6.2	3.62	7.11	5.68	6.7	4.88	7.31	3.77	3.68	6.2	5.36	NA	3.69	3.65	0.0652	0.0698	0.0435	0.0719	0.0274	0.0435	0.044	0	0	0	0.0364	0.0337	0.0876	0	0.0359	0.0176	0.0896	0.0504	0	0.0133	0.0462	0.0669	0	0	0.0345	0.037	0.0891	0.0365	0.0698	0.0465	0.0361	0.0531	0	0	0	0	0.0312	0.0862	0.0303	0.05	0.12	0.0357	0	0.0323	0.0412	0.0526	0.048	0.025	0	0.154	0.0424	0.0822	0.0938	0.0833	0.0486	0.16	0.05	0.143	0.0457	0.0952	0.0938	0.0898	0.0805	0.0816	0.0217	0.0303	0.0741	0.122	0	0.0323	0	0.0877	0.0204	0.0432	0.00855	0.0678	0	0	0.0615	0.0588	0	0	0	0.0477	0.0647	-0.659	5.69	-2.64	0.00982	0.186	0.204	-2.79
chr13-110136851-110137351	Ast1	5.59	5.41	5.15	6.07	5.58	3.41	5.65	5.88	3.71	6.01	1.74	4.69	5.02	3.4	1.1	5.41	5.39	5.98	4.09	2.78	2.78	5.62	3.55	6.2	3.35	6.99	4.96	6.48	3.09	2.72	5.51	5.43	3.64	4.99	3.76	2.84	3.27	5.63	3.58	3.03	5.11	4.86	5.86	5.11	6.02	4.85	4.41	2.83	NA	6	5.65	6.05	6.3	3	6.22	6.31	3.81	3.01	6.35	6.45	6.14	5.66	5.25	5.54	3.2	5.62	3.04	4.66	3.62	6.49	3.62	4.78	3.36	5.56	4.88	5.96	3.77	6	2.29	3.03	NA	3.69	5.97	0.0435	0.0465	0.0145	0.0719	0.0274	0	0.022	0.0769	0	0.0769	0	0.0112	0.0184	0	0	0.0235	0.0448	0.0336	0.00637	0	0	0.0234	0	0.0536	0	0.0741	0.0202	0.0657	0	0	0.0241	0.0177	0	0.0303	0	0	0	0.0345	0	0	0.04	0.0357	0.0833	0.0323	0.0258	0.0351	0.016	0	0	0.0769	0.0121	0.0342	0.0938	0	0.0703	0.09	0.0125	0	0.0548	0.0952	0.0781	0.0327	0.0575	0.0272	0	0.0606	0	0.0333	0	0.0645	0	0.0175	0	0.0288	0.00855	0.0169	0	0.0667	0	0	0	0	0.05	0.0234	0.0333	-0.747	4.69	-2.91	0.00458	0.14	0.151	-2.14
chr13-110615232-110615732	Ast1	5.23	5.41	5.64	4.49	5.1	3.41	6.18	3.55	3.71	3.69	6.39	4.69	4.28	4.99	5.19	5.61	5.39	6.14	6.29	2.78	2.78	4.13	6.36	6.99	3.35	3.53	5.76	6.39	5.42	6.97	3.92	6.17	3.64	3.41	6.09	2.84	4.86	6	3.58	3.03	6.25	4.86	6.71	6.25	6.13	5.99	5.26	7.08	NA	4.12	5.77	5.36	7.39	7.52	5.89	6.6	5.92	6.71	6.22	5.61	6.75	5.86	6.14	6.58	3.2	5.98	4.62	7.01	3.62	6.2	3.62	5.31	7.06	6.87	2.56	6.49	3.77	3.68	6.2	3.03	NA	3.69	5.23	0.0435	0.0465	0.029	0.0288	0.0137	0	0.033	0	0	0	0.0909	0.0225	0.00922	0.0526	0.0308	0.0235	0.0448	0.042	0.0446	0	0	0.0167	0.105	0.0714	0	0	0.0283	0.0438	0.0233	0.116	0.012	0.0354	0	0	0.05	0	0.0312	0.0345	0	0	0.08	0.0357	0.167	0.0968	0.0361	0.0526	0.016	0.1	0	0.0256	0.0212	0.0205	0.141	0.208	0.0703	0.12	0.0375	0.0714	0.0457	0.0476	0.0781	0.0327	0.115	0.0476	0	0.0606	0.037	0.144	0	0.0323	0	0.0263	0.0408	0.0576	0	0.0508	0	0	0.0615	0	0	0	0.05	0.0299	0.0515	-0.786	5.21	-3.23	0.00176	0.0949	0.104	-1.32
chr14-20971326-20971826	Ast1	2.42	7	4.42	6.31	4.36	3.41	6.39	3.55	3.71	3.69	5.65	4.69	6.4	3.4	5.19	4.88	6.47	6.28	4.09	6.48	2.78	5.88	6.72	4.33	3.35	6.7	5.92	4.89	3.09	5.89	2.34	5.43	5.22	6.58	6.93	5.16	6.08	5.15	5.9	3.03	5.11	6.45	3.54	6.25	6.73	5.7	6	2.83	NA	6.24	5.77	3.98	5.74	6.46	6.54	6.22	6.61	3.01	6.29	3.28	6.14	6.39	6.56	6.72	5.52	2.81	4.62	7.23	3.62	6.94	3.62	6.9	5.68	5.9	5.73	6.49	6.09	6.85	5.46	6.2	NA	3.69	5.97	0	0.093	0.0145	0.0863	0.0137	0	0.044	0	0	0	0.109	0.0112	0.0507	0	0.0205	0.0118	0.0597	0.0336	0.00637	0.04	0	0.0268	0.105	0.0179	0	0.0741	0.0445	0.0219	0	0.0465	0	0.0177	0.0526	0.0606	0.05	0.0278	0.0625	0.0172	0.0303	0	0.04	0.0357	0	0.0645	0.0412	0.0351	0.032	0	0	0.0769	0.0182	0.00685	0.0625	0.0833	0.0811	0.08	0.0625	0	0.0548	0	0.0625	0.0571	0.161	0.068	0.0217	0	0.037	0.189	0	0.0968	0	0.0789	0.0204	0.036	0.0171	0.0508	0.0588	0.133	0.0462	0.118	0	0	0.05	0.0318	0.0565	-0.855	5.28	-3.37	0.00111	0.0807	0.0859	-0.917
chr14-22769378-22769878	Ast1	5.23	5.41	6	6.64	6.48	7.11	5.65	3.55	6.03	3.69	5.65	2.37	4.28	5.72	6.14	6.92	6.61	6.53	6.01	6.68	6.48	6.5	3.55	6.2	4.94	3.53	6.21	5.13	7.49	2.72	6.04	4.58	7.89	5.73	3.76	2.84	7.18	6.53	5.17	6.49	2.79	6.73	5.86	5.6	6.99	7.17	6.73	6.53	NA	6.44	6.68	6.41	6.87	5.32	6.22	6.91	7.17	6.47	6.68	5.61	7.52	5.86	6.05	5.82	6.66	6.72	4.62	5.94	3.62	5.84	3.62	5.86	6.53	4.83	7.08	4.37	3.77	6.85	7.25	5.84	NA	5.27	5.23	0.0435	0.0465	0.029	0.101	0.0548	0.13	0.022	0	0.167	0	0.0727	0	0.00922	0.0526	0.041	0.0647	0.0597	0.042	0.0318	0.0533	0.0462	0.0569	0	0.0357	0.0345	0	0.0486	0.0292	0.116	0	0.0361	0.00885	0.263	0.0303	0	0	0.0938	0.0517	0.0303	0.075	0	0.107	0.0833	0.0968	0.0515	0.14	0.048	0.075	0	0.103	0.0394	0.0548	0.0938	0.0833	0.0811	0.13	0.1	0.0476	0.0548	0.0476	0.141	0.0327	0.092	0.034	0.087	0.121	0.037	0.0778	0	0.0645	0	0.0351	0.0408	0.0144	0.0513	0.0169	0	0.0667	0.0923	0.118	0	0.0476	0.05	0.0452	0.0603	-0.577	5.75	-2.61	0.0106	0.191	0.21	-2.85
chr14-23550980-23551480	Ast1	2.42	5.77	5.15	6.07	5.95	3.41	2.48	5.88	3.71	3.69	1.74	4.69	5.36	4.99	4.56	4.88	5.39	3.48	4.94	2.78	5.59	4.58	5.87	5.55	3.35	6.99	4.96	4.89	5.42	6.18	4.66	4.58	3.64	3.41	3.76	5.16	3.27	6	3.58	5.35	6.25	6.45	5.12	5.11	5.07	5.99	3.67	4.41	NA	6	5.03	3.98	5.74	5.8	6.49	5.57	5.92	5.33	4.7	6.45	6.14	5.76	4.91	5.82	6.01	5.14	5.84	4.91	5.2	5.35	5.94	4.78	3.36	6.87	4.88	6.87	6.09	6	5.46	3.03	NA	3.69	3.65	0	0.0698	0.0145	0.0647	0.0137	0	0	0.0769	0	0	0	0.0112	0.0323	0.0526	0.0205	0.0176	0.0299	0.0084	0.0191	0	0.0308	0.0167	0.0526	0.0357	0	0.111	0.0243	0.0292	0.0233	0.0698	0.012	0.0177	0	0	0	0.0278	0	0.0172	0	0.025	0.16	0.107	0.0833	0.0323	0.0155	0.0351	0.008	0.025	0	0.0769	0.0152	0.0137	0.0781	0.125	0.0811	0.05	0.0625	0.0238	0.032	0.0952	0.0625	0.0367	0.069	0.0408	0.0435	0.0606	0.0741	0.0444	0.111	0.0323	0.125	0.0351	0	0.0647	0.00855	0.0847	0.118	0.133	0.0462	0	0	0	0	0.0246	0.0402	-0.665	4.97	-2.84	0.00556	0.153	0.163	-2.31
chr14-30450360-30450860	Ast1	4.74	5.77	6	4.2	5.1	6.21	5.94	3.55	3.71	3.69	5.65	5.54	5.63	6.57	3.91	5.41	5.68	5.35	4.09	6.24	5.1	4.37	3.55	6.2	4.94	5.85	4.96	3.76	5.42	2.72	2.34	6.17	3.64	3.41	3.76	5.16	3.27	2.83	5.9	3.03	5.96	5.6	3.54	2.79	6.23	5.7	5.26	2.83	NA	6.24	5.77	6.05	3.98	4.58	5.25	4.88	5.68	6.18	4.7	3.28	5.04	6.33	5.53	4.76	6.37	2.81	5.84	5.13	6.79	5.35	5.2	5.31	6.53	5.74	6.64	6.25	3.77	3.68	5.46	5.36	NA	6.49	6.82	0.0217	0.0233	0.029	0.0288	0.0137	0.087	0.033	0	0	0	0.0909	0.0225	0.0323	0.105	0.0154	0.0176	0.0299	0.0252	0.00637	0.0267	0.0154	0.0167	0	0.0357	0.0345	0.037	0.0162	0.0073	0.0233	0	0	0.0354	0	0	0	0.0278	0	0	0.0303	0	0.04	0.0357	0	0	0.0258	0.0351	0.008	0	0	0.0769	0.0242	0.0342	0.0156	0.0417	0.0378	0.04	0.0375	0.0714	0.0183	0	0.0312	0.049	0.069	0.0204	0.0435	0	0.0741	0.05	0.111	0.0323	0.125	0.0351	0.0408	0.0288	0.0342	0.0339	0	0	0.0462	0.0588	0	0.0952	0.1	0.0212	0.0345	-0.693	5	-3.08	0.00272	0.112	0.124	-1.7
chr14-51095857-51096357	Ast1	4.74	5.77	2.83	5.12	5.95	3.41	4.8	5.14	3.71	3.69	5.65	5.17	5.36	3.4	5	4.88	2.22	4.21	4.94	2.78	2.78	2.99	3.55	2.74	3.35	6.7	5.11	5.52	3.09	5.53	3.92	5.72	5.96	3.41	3.76	2.84	6.44	2.83	3.58	3.03	2.79	3.28	6.34	2.79	6.02	4.11	5.26	5.15	NA	5.71	5.21	5.56	3.98	4.58	5.73	5.27	6.47	5.33	4.25	3.28	5.04	5.15	5.09	5.69	3.2	4.4	5.36	6.05	3.62	3.03	3.62	5.52	5.68	5.74	4.88	5.11	3.77	3.68	5.1	3.03	NA	3.69	3.65	0.0217	0.0233	0	0.0432	0.0274	0	0.011	0.0769	0	0	0.0727	0.0225	0.0276	0	0.0205	0.0118	0	0.0084	0.0191	0	0	0.00334	0	0	0	0.0741	0.0243	0.0219	0	0.0465	0.012	0.0265	0.0526	0	0	0	0.0625	0	0	0	0	0	0.167	0	0.0309	0.0175	0.016	0.025	0	0.0513	0.0121	0.0274	0.0156	0.0417	0.0649	0.05	0.0625	0.0238	0.0183	0	0.0312	0.0245	0.0575	0.034	0	0.0303	0.037	0.0889	0	0	0	0.0351	0.0204	0.0288	0.00855	0.0169	0	0	0.0308	0	0	0	0	0.0178	0.0308	-0.632	4.48	-2.89	0.00486	0.143	0.155	-2.19
chr14-51652187-51652687	Ast1	5.59	4.93	2.83	6.39	5.58	4.99	2.48	3.55	3.71	3.69	5.99	5.83	6.15	6.57	5.49	4.51	5.39	5.8	6.29	5.95	6.48	5.71	6.72	5.91	3.35	3.53	6.07	5.52	5.9	6.18	2.34	5.07	3.64	3.41	3.76	2.84	4.86	5.15	3.58	3.03	5.11	5.6	5.86	4.37	5.28	2.53	4.41	5.15	NA	7.58	6.61	6.3	5.74	7.09	6.33	6.73	6.31	3.01	5.19	5.61	4.55	6.92	5.4	6.58	6.01	4.4	6.74	5.88	3.62	6.49	6.42	4.78	6.53	6.05	6.46	6.49	3.77	3.68	5.99	3.03	NA	3.69	5.97	0.0217	0.0233	0	0.0647	0.0411	0.0435	0	0	0	0	0.109	0.0562	0.0461	0.105	0.0308	0.0118	0.0299	0.0336	0.0318	0.04	0.0308	0.0334	0.158	0.0536	0	0	0.0405	0.0438	0.0465	0.093	0	0.0177	0	0	0	0	0.0312	0.0345	0	0	0.04	0.0357	0.0833	0.0323	0.0206	0	0.008	0.025	0	0.231	0.0303	0.0411	0.0625	0.167	0.0973	0.14	0.0625	0	0.0274	0.0952	0.0312	0.0735	0.0575	0.0748	0.0217	0.0303	0.111	0.0944	0	0.0968	0.25	0.0175	0.0204	0.036	0.0342	0.0678	0	0	0.0769	0	0	0	0.05	0.034	0.0531	-0.698	5.17	-2.75	0.0072	0.168	0.18	-2.52
chr14-55191433-55191933	Ast1	6.81	5.41	6	6.81	5.1	5.73	6.87	3.55	3.71	3.69	5.99	5.17	5.97	6.57	5.35	5.41	5.92	5.59	6.29	6.48	5.95	6.29	7.01	2.74	5.67	5.85	5.67	7.54	3.09	6.97	6.04	7.12	5.96	3.41	3.76	2.84	3.27	5.15	6.75	6.2	5.59	5.6	3.54	2.79	6.02	4.85	6.61	6.53	NA	6.62	7.27	6.94	5.74	5.8	6.87	6.39	6.86	4.59	6.68	3.28	5.69	6.83	6.14	5.38	6.01	2.81	6.21	6.5	5.94	7.42	3.62	7.11	3.36	6.3	6.26	6.25	3.77	6	5.46	5.36	NA	5.27	5.97	0.087	0.0465	0.0435	0.0935	0.0137	0.0435	0.044	0	0	0	0.0727	0.0225	0.0323	0.105	0.0256	0.0176	0.0448	0.0252	0.0318	0.04	0.0308	0.0368	0.158	0	0.0345	0.037	0.0364	0.124	0	0.093	0.0361	0.0619	0.0526	0	0	0	0	0.0172	0.0606	0.025	0.04	0.0357	0	0	0.0258	0.0175	0.032	0.075	0	0.0769	0.0424	0.0548	0.0469	0.0417	0.108	0.11	0.075	0.0238	0.0685	0	0.0469	0.0694	0.115	0.0204	0.0435	0	0.0741	0.111	0.111	0.129	0	0.0965	0	0.0432	0.0256	0.0508	0	0.0667	0.0462	0.0588	0	0.0476	0.05	0.0405	0.0587	-0.623	5.58	-2.92	0.0044	0.138	0.149	-2.11
chr14-60734491-60734991	Ast1	4.74	4.19	5.15	5.55	2.78	6.58	6.57	6.72	3.71	3.69	5.2	2.37	6.54	5.72	5.49	4.03	6.74	3.48	5.85	2.78	5.1	5.8	3.55	5.07	5.67	6.34	5.92	6.48	5.42	5.04	5.14	5.72	3.64	3.41	3.76	2.84	6.44	5.15	5.9	5.35	5.96	3.28	5.86	5.11	6.13	5.7	5.26	6.29	NA	4.86	5.98	6.3	6.52	6.7	6.75	6.46	5.92	5.33	6.15	5.61	6.32	7.17	4.91	7.27	3.2	4.4	5.36	6.05	5.94	4.62	3.62	6.47	3.36	6.51	4.14	6.69	6.57	6	6.38	3.03	NA	3.69	3.65	0.0217	0.0233	0.0145	0.0504	0	0.087	0.044	0.0769	0	0	0.0545	0	0.0599	0.0526	0.0308	0.00588	0.0896	0.0084	0.0255	0	0.0154	0.0334	0	0.0179	0.0345	0.0741	0.0445	0.0949	0.0233	0.0233	0.0241	0.0265	0	0	0	0	0.0625	0.0172	0.0303	0.025	0.04	0	0.0833	0.0323	0.0309	0.0351	0.016	0.05	0	0.0256	0.0242	0.0411	0.0938	0.167	0.103	0.11	0.0375	0.0238	0.0502	0.0476	0.0781	0.0816	0.0575	0.0952	0	0.0303	0.037	0.0833	0.111	0.0323	0	0.0614	0	0.0504	0.00855	0.102	0.118	0.0667	0.0769	0	0	0	0	0.0331	0.0549	-0.898	5.25	-3.88	0.000203	0.0359	0.0471	0.564
chr14-66383099-66383599	Ast1	4.74	4.19	5.15	5.42	5.1	5.73	4.8	6.72	3.71	3.69	6.27	4.69	5.36	3.4	5.19	1.71	5.68	5.35	4.09	2.78	5.59	6.23	6.36	2.74	3.35	3.53	5.36	4.6	3.09	4.31	2.34	4.58	3.64	3.41	3.76	5.65	5.6	2.83	3.58	3.03	2.79	3.28	3.54	4.37	6.23	2.53	5.26	6.92	NA	4.86	5.21	5.74	6.3	5.32	5.25	5.27	4.54	3.01	5.75	3.28	4.55	5.76	5.25	4.47	5.52	5.62	5.36	5.76	3.62	5.35	3.62	5.31	5.68	5.74	2.56	5.59	3.77	6	2.29	5.36	NA	3.69	3.65	0.0435	0.0233	0.0145	0.036	0.0137	0.0435	0.011	0.154	0	0	0.145	0.0112	0.0184	0	0.0256	0	0.0448	0.0252	0.00637	0	0.0308	0.0368	0.0526	0	0	0	0.0283	0.0146	0	0.0233	0	0.00885	0	0	0	0.0556	0.0312	0	0	0	0	0	0	0.0323	0.0361	0	0.008	0.1	0	0.0256	0.0152	0.0274	0.0938	0.0417	0.0432	0.05	0.025	0	0.032	0	0.0312	0.0327	0.0575	0.0136	0.0217	0.0606	0.037	0.0722	0	0.0323	0	0.0351	0.0204	0.0288	0	0.0339	0	0.0667	0	0.0588	0	0	0	0.0212	0.0311	-0.74	4.58	-3.15	0.00226	0.102	0.115	-1.54
chr14-75278272-75278772	Ast1	6.33	5.41	6	4.93	5.58	3.41	4.8	3.55	3.71	6.01	6.27	5.54	4.81	5.72	6.31	5.41	4.54	5.59	4.57	5.1	5.1	5.06	5.14	5.07	4.94	5.11	6	4.6	3.09	5.89	6.04	4.58	3.64	4.99	3.76	5.65	6.44	6	5.9	6.94	5.59	3.28	3.54	7.18	5.9	5.99	5.55	6	NA	4.86	5.88	6.18	6.52	5.8	5.56	5.43	6.61	6.18	6.35	4.87	5.69	5.66	6.62	5.38	4.78	7.86	5.36	6.57	7.08	6.94	3.62	6.9	6.53	6.7	5.36	5.11	5.35	6	5.75	5.84	NA	3.69	3.65	0.0652	0.0465	0.0435	0.0432	0.0274	0	0.011	0	0	0.0769	0.127	0.0225	0.0184	0.0526	0.0462	0.0235	0.0149	0.0336	0.0127	0.0267	0.0154	0.0201	0.0526	0.0179	0.0345	0.037	0.0364	0.0219	0	0.0465	0.0361	0.00885	0	0.0303	0	0.0556	0.0625	0.0345	0.0303	0.075	0.08	0	0	0.194	0.0309	0.0526	0.024	0.05	0	0.0256	0.0182	0.0479	0.125	0.0417	0.0541	0.06	0.075	0.0476	0.0594	0.0476	0.0781	0.0327	0.172	0.034	0.0217	0.212	0.037	0.128	0.222	0.161	0	0.0789	0.0408	0.0719	0.0171	0.0169	0.0588	0.0667	0.0462	0.118	0	0	0	0.0318	0.0559	-0.55	5.45	-2.91	0.00455	0.14	0.151	-2.13
chr14-75427452-75427952	Ast1	4.74	6.3	5.15	5.55	5.1	3.41	5.29	3.55	3.71	3.69	6.39	2.37	5.75	5.72	5.35	5.79	5.92	5.8	5.67	5.1	2.78	5.06	3.55	4.33	3.35	3.53	5.84	3.02	3.09	4.31	6.42	4.58	5.96	3.41	3.76	4.43	6.08	2.83	5.9	3.03	5.11	3.28	3.54	2.79	5.62	2.53	6.34	6.53	NA	4.86	4.29	5.9	6.94	5.32	5.65	6.39	6.13	5.33	6	6.09	6.32	6.46	6.43	5.54	3.2	5.98	3.04	5.94	3.62	7.28	3.62	6.47	5.68	6.05	6.02	6.25	3.77	3.68	5.75	6.2	NA	3.69	3.65	0.0217	0.0465	0.0145	0.0432	0.0137	0	0.022	0	0	0	0.145	0	0.0323	0.0526	0.0256	0.0294	0.0448	0.0336	0.0191	0.0133	0	0.0234	0	0.0179	0	0	0.0445	0.0073	0	0.0233	0.0482	0.0177	0.0526	0	0	0.0278	0.0625	0	0.0303	0	0.04	0	0	0	0.0309	0	0.048	0.1	0	0.0256	0.00909	0.0274	0.141	0.0417	0.0595	0.1	0.05	0.0238	0.0411	0.0952	0.0781	0.0449	0.126	0.034	0	0.0606	0	0.0833	0	0.129	0	0.0526	0.0204	0.0504	0.0256	0.0678	0	0	0.0615	0.118	0	0	0	0.0259	0.0474	-0.626	4.92	-2.69	0.00848	0.179	0.192	-2.66
chr14-80056073-80056573	Ast1	5.23	4.19	2.83	6.76	2.78	6.21	4.8	5.88	3.71	6.86	5.99	5.54	6.24	4.99	5.49	4.51	2.22	4.21	5.85	2.78	5.1	5.53	5.14	2.74	3.35	3.53	6	6.39	5.42	5.04	2.34	6.51	3.64	3.41	6.09	6.3	3.27	6	3.58	3.03	5.11	3.28	3.54	5.6	4.54	5.7	4.41	4.41	NA	2.54	5.52	5.74	6.52	5.32	6.44	6.46	6.13	6.47	5.44	3.28	5.69	7.5	5.25	6.34	5.52	5.14	4.62	6.05	3.62	5.35	3.62	6.47	3.36	5.56	4.14	7.18	6.09	3.68	6.82	3.03	NA	6.01	6.82	0.0435	0.0233	0	0.115	0	0.0435	0.011	0.0769	0	0.0769	0.127	0.0112	0.0461	0.0526	0.0256	0.0118	0	0.0084	0.0255	0	0.0154	0.0268	0.0526	0	0	0	0.0364	0.0511	0.0233	0.0233	0	0.0442	0	0	0.05	0.0833	0	0.0345	0	0	0.04	0	0	0.0645	0.0103	0.0351	0.008	0.025	0	0	0.0152	0.0274	0.109	0.0417	0.0757	0.12	0.05	0.0714	0.032	0	0.0469	0.11	0.0805	0.0612	0.0217	0.0303	0.037	0.0778	0	0.0323	0	0.0702	0	0.0288	0.00855	0.102	0.0588	0	0.0923	0	0	0.0476	0.05	0.0299	0.0487	-0.724	4.98	-2.91	0.00459	0.14	0.152	-2.14
chr14-90396734-90397234	Ast1	6.51	6.3	5.15	5.55	2.78	6.58	5.65	3.55	6.03	6.01	6.27	4.69	6.06	7.49	5.96	5.41	5.39	5.35	6.01	5.95	5.95	6.86	7.25	5.91	5.67	6.99	5.84	6.29	5.9	6.97	4.66	4.58	3.64	3.41	3.76	6.3	3.27	2.83	5.9	6.2	6.49	3.28	3.54	6.69	6.33	6.61	5.26	6	NA	2.54	5.98	6.61	6.87	6.46	6.22	6.46	5.03	7.4	6.52	5.61	5.4	5.66	7.03	6.15	5.52	6.51	6.5	6.57	5.2	7.28	5.2	6.97	7.45	7.38	6.95	6.49	3.77	3.68	6.2	3.03	NA	6.01	3.65	0.087	0.0465	0.0145	0.0504	0	0.087	0.022	0	0.167	0.0769	0.127	0.0112	0.0369	0.211	0.0359	0.0176	0.0149	0.0252	0.0318	0.0267	0.0308	0.0602	0.158	0.0357	0.0345	0.111	0.0364	0.0511	0.0465	0.116	0.012	0.00885	0	0	0	0.0556	0	0	0.0303	0.05	0.12	0	0	0.0968	0.0361	0.105	0.016	0.025	0	0	0.0212	0.0548	0.109	0.125	0.0649	0.09	0.025	0.119	0.0502	0.0476	0.0469	0.0286	0.184	0.034	0.0217	0.121	0.111	0.122	0.111	0.129	0.125	0.0789	0.0612	0.0863	0.0427	0.0508	0	0	0.0615	0	0	0.0476	0	0.0393	0.0581	-0.579	5.67	-2.66	0.00939	0.183	0.2	-2.75
chr14-94129413-94129913	Ast1	4.74	6.06	4.42	5.55	4.36	6.58	5.29	3.55	3.71	3.69	5.83	5.17	5.2	3.4	5	4.51	2.22	4.21	5.23	6.48	5.59	4.37	3.55	2.74	3.35	8.05	6.14	5.13	3.09	5.89	5.51	4.58	3.64	6.22	3.76	6.93	6.08	5.15	5.9	3.03	6.49	5.6	3.54	7.04	7.1	4.85	5.79	6	NA	6.24	5.03	7.01	5.74	6.46	5.56	6.04	5.39	5.33	6.35	4.87	5.04	6.03	5.65	6.25	3.2	5.14	3.04	5.69	3.62	6.73	5.2	6.47	5.68	3.98	4.88	2.79	6.09	6	4.62	6.73	NA	6.01	3.65	0.0217	0.0698	0.0145	0.0432	0.0137	0.0435	0.022	0	0	0	0.0909	0.0225	0.023	0	0.0256	0.0118	0	0.0084	0.0191	0.04	0.0308	0.0134	0	0	0	0.148	0.0486	0.0292	0	0.0465	0.0241	0.00885	0	0.0606	0	0.111	0.0625	0.0345	0.0303	0	0.12	0.0714	0	0.129	0.0619	0.0175	0.024	0.05	0	0.0513	0.0152	0.0685	0.0625	0.125	0.0432	0.07	0.0375	0.0238	0.0457	0.0476	0.0312	0.0449	0.069	0.0476	0	0.0303	0	0.0667	0	0.129	0.125	0.0526	0.0204	0.0144	0.00855	0	0.0588	0.0667	0.0154	0.118	0	0.0476	0	0.0287	0.0414	-0.617	5.15	-2.69	0.00855	0.179	0.193	-2.67
chr14-95534167-95534667	Ast1	5.23	4.93	5.64	5.89	6.24	4.99	5.94	3.55	5.29	3.69	4.91	5.83	5.5	3.4	6.23	5.17	4.54	5.06	4.57	5.59	4.37	5.8	3.55	5.55	3.35	6.99	5.24	5.34	6.26	5.89	4.66	5.72	3.64	7.66	6.93	4.43	3.27	5.15	5.17	3.03	5.96	6.45	3.54	2.79	4.83	4.11	4.41	5.64	NA	5.71	2.71	5.36	5.36	5.8	5	5.43	5.03	6.18	5.75	3.28	6.48	4.99	5.76	4.1	3.2	5.62	5.36	4.66	3.62	4.62	3.62	4.42	4.94	5.56	4.14	5.11	3.77	3.68	4.62	3.03	NA	6.86	3.65	0.0435	0.0465	0.029	0.0504	0.0274	0.0435	0.022	0	0.167	0	0.0545	0.0225	0.023	0	0.0513	0.0176	0.0149	0.0336	0.0127	0.0267	0.0154	0.0368	0	0.0357	0	0.0741	0.0405	0.0438	0.0233	0.0698	0.0241	0.0177	0	0.182	0.1	0.0278	0	0.0172	0.0303	0	0.08	0.0357	0	0	0.0206	0.0175	0.008	0.05	0	0.0769	0.00303	0.0205	0.0312	0.125	0.0432	0.05	0.0125	0.0476	0.0365	0	0.0781	0.0245	0.0805	0.0204	0	0.0606	0.037	0.0389	0	0.0323	0	0.0175	0.0204	0.036	0.00855	0.0169	0	0	0.0308	0	0	0.143	0	0.0327	0.0286	0.609	4.93	2.83	0.00575	0.155	0.165	-2.33
chr14-99654158-99654658	Ast1	6.67	4.93	5.15	5.78	5.1	7.31	2.48	3.55	3.71	3.69	4.91	2.37	5.2	5.72	4.27	5.17	6.31	4.7	5.23	5.95	5.59	4.37	5.14	5.07	4.94	5.85	5.84	6.48	6.26	5.89	4.66	4.58	3.64	3.41	3.76	6.3	5.6	2.83	3.58	6.2	5.11	5.6	5.86	6.69	6.42	4.85	4.41	5.15	NA	6.24	5.88	6.61	3.24	6.7	6.1	6.13	5.92	6.71	6.08	3.28	6.62	6.03	6.22	5.82	3.2	5.98	6.74	6.05	3.62	5.35	3.62	5.31	5.68	7.49	5.73	5.11	3.77	6	4.62	5.36	NA	3.69	6.82	0.109	0.0233	0.0145	0.0576	0.0137	0.174	0	0	0	0	0.0364	0	0.0184	0.0526	0.0103	0.0118	0.0448	0.0168	0.0127	0.0267	0.0308	0.0134	0.0526	0.0179	0.0345	0.037	0.0324	0.0584	0.0465	0.0465	0.012	0.00885	0	0	0	0.0833	0.0312	0	0	0.05	0.04	0.0357	0.0833	0.0968	0.0412	0.0175	0.008	0.025	0	0.0769	0.0182	0.0548	0.0156	0.0833	0.0595	0.07	0.0375	0.0714	0.0411	0	0.0781	0.0327	0.103	0.0408	0	0.0606	0.111	0.0778	0	0.0323	0	0.0263	0.0204	0.0935	0.0171	0.0169	0	0.0667	0.0154	0.0588	0	0	0.15	0.0262	0.0433	-0.893	5.23	-3.74	0.000329	0.0458	0.0566	0.142
chr14-103628927-103629427	Ast1	2.42	2.6	2.83	4.49	5.58	3.41	6.18	3.55	3.71	3.69	5.83	5.54	6.06	3.4	4.56	5.17	2.22	3.48	4.94	5.1	2.78	4.76	3.55	6.44	3.35	3.53	4.17	5.13	5.9	2.72	2.34	4.58	3.64	3.41	3.76	5.16	3.27	5.63	3.58	3.03	2.79	5.6	3.54	5.11	5.07	2.53	2.09	2.83	NA	4.86	6.08	5.56	5.56	6.17	5.56	4.88	5.68	6.47	6	3.28	5.69	5.76	5.65	6.65	4.78	5.14	4.62	5.48	3.62	6.73	5.94	5.31	3.36	5.12	2.56	6.69	3.77	6.48	2.29	5.84	NA	3.69	3.65	0	0	0	0.0216	0.0137	0	0.033	0	0	0	0.0909	0.0225	0.0369	0	0.0205	0.0118	0	0.0084	0.0127	0.0133	0	0.0134	0	0.0357	0	0	0.0081	0.0146	0.0233	0	0	0.00885	0	0	0	0.0278	0	0.0345	0	0	0	0.0357	0	0.0323	0.0206	0	0	0	0	0.0256	0.0242	0.0205	0.0625	0.125	0.0486	0.02	0.0375	0.0714	0.0365	0	0.0469	0.0286	0.069	0.0612	0.0217	0.0303	0.037	0.0556	0	0.0968	0.125	0.0351	0	0.0216	0	0.0508	0	0.133	0	0.118	0	0	0	0.0153	0.0327	-0.721	4.49	-2.97	0.00384	0.13	0.142	-1.99
chr14-104206234-104206734	Ast1	4.74	2.6	2.83	3.35	5.95	5.73	4.8	3.55	3.71	3.69	4.07	2.37	5.02	4.99	6.14	6.46	5.39	1.89	4.94	5.1	5.1	5.31	3.55	5.07	3.35	3.53	5.36	3.02	5.42	5.04	4.66	5.72	3.64	3.41	6.57	2.84	3.27	5.63	5.9	3.03	6.87	3.28	3.54	5.96	5.46	6.43	4.9	6	NA	2.54	5.88	4.83	5.74	6.17	5.56	5.27	5.39	6.18	5.92	3.28	2.23	5.55	4.18	6.25	3.2	6.27	6.21	5.13	5.94	6.73	5.94	5.31	3.36	6.41	4.88	6.49	3.77	3.68	3.88	3.03	NA	3.69	3.65	0.0217	0	0	0.00719	0.0137	0.0435	0.011	0	0	0	0.0182	0	0.0184	0.0526	0.0359	0.0353	0.0299	0	0.0127	0.0267	0.0154	0.0201	0	0.0179	0	0	0.0202	0.0073	0.0233	0.0233	0.012	0.0177	0	0	0.1	0	0	0.0345	0.0303	0	0.12	0	0	0.0645	0.0155	0.0702	0.016	0.05	0	0	0.0212	0.0137	0.0625	0.0833	0.0432	0.04	0.025	0.0476	0.0365	0	0	0.0286	0.0345	0.0544	0	0.0909	0.0741	0.0444	0.111	0.0645	0.125	0.0263	0	0.0432	0.00855	0.0339	0	0	0.0154	0	0	0	0	0.0184	0.0308	-0.662	4.71	-2.65	0.00958	0.185	0.202	-2.77
chr14-105204505-105205005	Ast1	6.67	6.3	5.15	4.73	6.24	3.41	4.8	3.55	3.71	3.69	5.65	2.37	5.75	3.4	6.05	1.71	5.39	4.21	3.35	5.95	5.59	5.06	6.36	6.65	3.35	6.99	5.11	5.96	5.42	2.72	5.79	4.58	3.64	4.99	3.76	5.16	5.6	2.83	5.9	3.03	2.79	3.28	3.54	6.49	5.77	6.43	5.79	6	NA	4.86	6.08	6.41	6.87	3	5.96	4.88	5.68	5.33	6.58	3.28	4.55	6.26	4.91	5.54	4.78	5.14	5.36	6.64	3.62	3.03	3.62	6.01	5.68	6.05	7.31	6.25	3.77	3.68	5.1	3.03	NA	3.69	3.65	0.087	0.093	0.0145	0.0144	0.0274	0	0.011	0	0	0	0.0727	0	0.0276	0	0.0462	0	0.0299	0.0084	0.00637	0.0267	0.0154	0.0167	0.105	0.0536	0	0.111	0.0162	0.0438	0.0233	0	0.0361	0.0177	0	0.0303	0	0.0278	0.0312	0	0.0303	0	0	0	0	0.0645	0.0206	0.0702	0.032	0.025	0	0.0256	0.0242	0.0548	0.109	0	0.0541	0.05	0.0375	0.0238	0.0594	0	0.0156	0.0408	0.0575	0.034	0.0217	0.0303	0.037	0.117	0	0	0	0.0439	0.0204	0.036	0.0513	0.0508	0	0	0.0308	0	0	0	0	0.0234	0.0427	-0.984	4.9	-4	0.000132	0.0302	0.0399	0.946
chr15-27492211-27492711	Ast1	7.37	6.69	7.22	6.45	5.95	5.73	6.57	5.88	3.71	3.69	7.24	6.27	7.49	5.72	7.64	7.64	7.43	6.94	7.38	7.99	6.87	7.36	7.01	7.5	5.67	5.85	7.19	7.22	7.34	6.97	7.29	7.12	5.22	6.58	3.76	6.3	4.86	6.73	5.9	5.35	7.74	7.92	7	5.6	6.5	5.33	6.61	6	NA	6.24	6.68	6.87	7.01	6.9	5.96	5.7	6.13	5.33	6.82	6.45	7.18	6.83	6.36	7.27	7.29	7.57	6.74	6.15	5.2	5.35	3.62	6.26	5.68	7.01	6.95	6.49	6.09	7.38	6.94	5.84	NA	5.27	7.11	0.152	0.14	0.0725	0.0791	0.0274	0.0435	0.044	0.0769	0	0	0.182	0.0562	0.0922	0.0526	0.118	0.0882	0.119	0.0924	0.102	0.107	0.0769	0.0903	0.105	0.125	0.069	0.0741	0.085	0.102	0.116	0.093	0.0964	0.0619	0.0526	0.0909	0	0.0833	0.0312	0.0517	0.0303	0.025	0.24	0.179	0.417	0.0645	0.0464	0.0351	0.048	0.05	0	0.0513	0.0333	0.0685	0.156	0.208	0.0649	0.06	0.0625	0.0476	0.0776	0.0952	0.109	0.0653	0.115	0.116	0.087	0.182	0.111	0.0889	0.111	0.0323	0	0.0439	0.0408	0.0791	0.0427	0.0508	0.0588	0.2	0.108	0.118	0	0.0476	0.2	0.0901	0.071	0.517	6.45	2.96	0.00391	0.13	0.143	-2.01
chr15-29822247-29822747	Ast1	6.12	4.19	5.64	5.28	5.1	5.73	4.06	7.01	3.71	3.69	7.03	5.83	5.75	6.86	5.19	5.61	5.03	5.06	4.94	2.78	5.95	4.76	5.14	6.65	5.67	3.53	5.92	5.83	5.42	5.04	6.24	5.43	3.64	3.41	3.76	2.84	6.44	2.83	3.58	3.03	5.11	4.86	3.54	6.49	5.62	6.61	5.55	5.15	NA	7.4	5.77	6.41	5.56	5.8	6.1	4.88	5.68	5.81	6.52	6.45	5.69	5.66	6.29	5.82	3.2	2.81	3.04	5.13	3.62	6.2	3.62	6.01	4.94	6.05	5.73	6.49	3.77	3.68	5.46	3.03	NA	6.01	6.46	0.0652	0.0233	0.029	0.036	0.0137	0.0435	0.011	0.154	0	0	0.164	0.0337	0.0323	0.105	0.0256	0.0294	0.0299	0.0084	0.0127	0	0.0308	0.0167	0.0526	0.0536	0.0345	0	0.0364	0.0365	0.0233	0.0233	0.0361	0.0177	0	0	0	0	0.0625	0	0	0	0.04	0.0357	0	0.129	0.0309	0.0877	0.024	0.05	0	0.154	0.0212	0.0479	0.0625	0.0833	0.0703	0.04	0.0375	0.0476	0.0548	0.143	0.0469	0.0367	0.138	0.0408	0	0	0	0.0389	0	0.0968	0	0.0439	0.0204	0.0432	0.0171	0.0847	0	0	0.0308	0	0	0.0476	0.1	0.029	0.0449	-0.543	5.16	-2.6	0.0109	0.193	0.213	-2.88
chr15-35547808-35548308	Ast1	6.51	6.3	2.83	6.86	2.78	6.58	2.48	3.55	3.71	3.69	4.91	6.45	7.45	3.4	1.1	5.61	6.13	5.98	5.23	6.68	4.37	6.4	5.14	2.74	3.35	3.53	5.76	6.99	3.09	6.18	2.34	5.43	3.64	3.41	3.76	4.43	3.27	2.83	3.58	3.03	7.31	3.28	3.54	2.79	5.07	6.61	5.55	6	NA	7.06	5.65	4.83	6.7	5.8	6.49	5.7	5.03	5.81	5.75	5.61	5.69	6.26	5.65	6.25	7.11	2.81	4.62	6.5	5.94	5.35	3.62	5.52	3.36	5.36	2.56	6.49	5.35	3.68	5.1	3.03	NA	3.69	3.65	0.0652	0.0465	0	0.122	0	0.0435	0	0	0	0	0.0727	0.0562	0.0829	0	0	0.0235	0.0299	0.0252	0.0191	0.0533	0.0154	0.0502	0.0526	0	0	0	0.0324	0.102	0	0.0698	0	0.00885	0	0	0	0.0278	0	0	0	0	0.16	0	0	0	0.0155	0.0877	0.024	0.05	0	0.128	0.0182	0.0137	0.109	0.0833	0.0919	0.06	0.025	0.0476	0.0457	0.0476	0.0469	0.049	0.0805	0.0408	0.087	0	0.037	0.1	0.111	0.0323	0	0.0351	0	0.0216	0	0.0508	0.0588	0	0.0308	0	0	0	0	0.0355	0.0436	-0.856	4.86	-3.08	0.00276	0.112	0.124	-1.71
chr15-38129394-38129894	Ast1	5.59	4.19	2.83	5.98	2.78	3.41	2.48	5.14	3.71	3.69	4.55	2.37	5.2	3.4	3.91	4.51	4.54	3.48	1.77	2.78	5.1	5.53	3.55	2.74	5.67	5.85	4.17	5.13	3.09	2.72	2.34	2.26	5.96	3.41	3.76	2.84	6.08	2.83	3.58	3.03	5.11	3.28	3.54	2.79	5.46	7.17	4.41	2.83	NA	4.86	5.21	4.83	4.83	3	6.16	5.7	3.81	4.59	5.65	3.28	5.04	5.15	5.4	6.05	5.52	5.14	3.04	5.76	3.62	3.03	3.62	6.01	3.36	1.66	4.88	6.25	6.57	3.68	5.75	4.62	NA	3.69	5.23	0.0435	0.0233	0	0.0719	0	0	0	0.0769	0	0	0.0364	0	0.0276	0	0.0103	0.00588	0.0149	0.0084	0	0	0.0154	0.0268	0	0	0.0345	0.0741	0.0121	0.0292	0	0	0	0	0.0526	0	0	0	0.0625	0	0	0	0.04	0	0	0	0.0258	0.105	0.008	0	0	0.0513	0.0152	0.0137	0.0469	0	0.0919	0.07	0.0125	0.0238	0.0411	0	0.0312	0.0245	0.069	0.0476	0.0217	0.0303	0	0.0722	0	0	0	0.0526	0	0	0.00855	0.0508	0.118	0	0.0462	0.0588	0	0	0.05	0.0156	0.0352	-1.22	4.27	-4.69	9.77e-06	0.0101	0.0142	3.25
chr15-39920761-39921261	Ast1	4	6.3	5.64	5.98	6.68	3.41	5.29	3.55	3.71	3.69	4.91	5.83	5.02	3.4	4.8	1.71	6.31	5.06	6.81	6.24	2.78	6.29	3.55	5.07	5.67	3.53	6.14	5.83	4.68	6.18	6.04	5.96	3.64	3.41	3.76	6.01	3.27	5.15	3.58	4.62	5.11	3.28	3.54	2.79	4.18	5.7	5.79	5.64	NA	6.24	6.48	5.12	6.3	6.9	5.81	5.7	5.39	6.18	6.58	3.28	5.04	5.95	4.71	6.43	7.59	2.81	5.36	6.74	5.94	5.35	5.94	6.9	3.36	6.18	5.36	5.11	3.77	6	6.82	6.49	NA	3.69	3.65	0.0217	0.0465	0.0145	0.0576	0.0685	0	0.022	0	0	0	0.0364	0.0337	0.0184	0	0.0154	0	0.0448	0.0252	0.0446	0.0267	0	0.0435	0	0.0179	0.0345	0	0.0486	0.0365	0.0233	0.0698	0.0361	0.0265	0	0	0	0.0556	0	0.0172	0	0.025	0.04	0	0	0	0.0103	0.0351	0.016	0.025	0	0.0769	0.0242	0.0205	0.0938	0.125	0.0649	0.06	0.025	0.0714	0.0502	0	0.0312	0.0327	0.046	0.0544	0.0652	0	0.037	0.122	0.111	0.0323	0.125	0.0789	0	0.0432	0.0171	0.0169	0	0.0667	0.0923	0.176	0	0	0	0.029	0.0449	-0.637	5.09	-2.6	0.0111	0.195	0.214	-2.89
chr15-50765469-50765969	Ast1	4.74	4.19	5.15	5.98	6.86	7.31	5.65	3.55	3.71	6.01	5.2	2.37	6.06	3.4	2.68	5.17	4.54	5.35	5.67	2.78	5.59	6.1	3.55	5.55	5.67	3.53	6.33	5.34	5.42	5.89	5.14	4.58	3.64	5.73	3.76	2.84	4.86	5.63	3.58	3.03	6.25	3.28	3.54	6.69	5.9	6.77	4.41	4.41	NA	2.54	6.48	5.12	5.56	6.46	6.44	6.96	5.39	6.91	5.75	3.28	6.32	6.46	5.4	6.15	3.2	6.51	4.62	5.48	3.62	5.35	3.62	6.47	3.36	5.74	2.56	5.11	6.09	5.26	6.69	3.03	NA	5.27	3.65	0.0217	0.0233	0.0145	0.0719	0.0411	0.13	0.033	0	0	0.0769	0.0545	0	0.0461	0	0.00513	0.0118	0.0149	0.0252	0.0255	0	0.0308	0.0435	0	0.0357	0.0345	0	0.0526	0.0292	0.0233	0.0698	0.0241	0.00885	0	0.0303	0	0	0.0312	0.0345	0	0	0.08	0	0	0.129	0.0361	0.0877	0.008	0.025	0	0	0.0303	0.0137	0.0625	0.0833	0.0865	0.14	0.0375	0.0952	0.0365	0	0.0938	0.0531	0.069	0.068	0	0.0606	0.037	0.05	0	0.0323	0	0.0789	0	0.0288	0	0.0169	0.0588	0.0667	0.0923	0	0	0.0476	0	0.0309	0.0465	-0.771	4.99	-3.11	0.00252	0.109	0.12	-1.63
chr15-78437952-78438452	Ast1	5.23	4.19	5.15	6.31	5.58	3.41	4.8	3.55	3.71	3.69	4.91	6.45	4.28	5.72	6.05	4.51	4.54	5.59	5.85	5.1	6.24	5.96	5.87	2.74	5.67	7.23	5.76	4.24	3.09	2.72	2.34	5.43	3.64	6.58	3.76	6.54	3.27	6.29	3.58	5.35	5.59	5.6	3.54	6.69	5.28	5.7	6.73	5.64	NA	5.71	5.77	6.41	6.18	5.8	5.46	5.82	6.31	6.47	6	6.98	3.82	5.29	6.43	5.94	6.01	5.14	6.21	5.76	3.62	7.12	5.94	6.01	3.36	6.61	6.64	5.11	6.09	3.68	5.75	3.03	NA	6.49	3.65	0.0435	0.0233	0.0145	0.0719	0.0274	0	0.011	0	0	0	0.0182	0.0337	0.0138	0.0526	0.041	0.00588	0.0149	0.0252	0.0318	0.0133	0.0462	0.0268	0.0526	0	0.0345	0.111	0.0405	0.0219	0	0	0	0.0177	0	0.0303	0	0.0556	0	0.0345	0	0.025	0.04	0.0357	0	0.129	0.0206	0.0351	0.048	0.05	0	0.0513	0.0212	0.0411	0.0938	0.0833	0.0378	0.08	0.05	0.0714	0.0411	0.0952	0.0156	0.0286	0.115	0.0408	0.0435	0.0303	0.0741	0.0611	0	0.129	0.125	0.0439	0	0.0504	0.0342	0.0169	0.0588	0	0.0308	0	0	0.0952	0	0.0271	0.043	-0.608	5.24	-2.72	0.00782	0.173	0.186	-2.6
chr16-13909734-13910234	Ast1	6.12	4.93	6.74	4.49	6.24	6.21	6.39	6.72	3.71	6.01	4.91	6.07	5.5	5.72	5.49	4.51	5.92	6.28	5.67	2.78	2.78	6.23	3.55	4.33	6.16	6.7	5.47	6.48	4.68	6.18	6.42	5.07	3.64	5.73	3.76	5.16	4.86	2.83	3.58	3.03	5.11	3.28	6.71	6.69	5.77	4.85	5.79	2.83	NA	6.44	2.71	6.18	6.41	6.17	4.06	5.93	4.54	5.33	5.04	3.28	5.4	0.902	4.71	5.69	5.52	5.14	3.04	4.79	5.94	3.03	5.94	5.31	7.06	4.83	6.64	4.37	3.77	3.68	2.29	7.12	NA	3.69	3.65	0.0652	0.0233	0.0435	0.0216	0.0411	0.087	0.044	0.154	0	0.0769	0.0364	0.0337	0.0184	0.0526	0.0308	0.0118	0.0448	0.042	0.0255	0	0	0.0301	0	0.0179	0.069	0.0741	0.0283	0.0657	0.0233	0.0698	0.0482	0.0177	0	0.0303	0	0.0278	0.0312	0	0	0	0.04	0	0.0833	0.129	0.0258	0.0175	0.032	0	0	0.103	0.00303	0.0342	0.109	0.0417	0.0162	0.05	0.0125	0.0238	0.0183	0	0.0469	0	0.046	0.0272	0.0217	0.0303	0	0.0333	0.111	0	0.125	0.0263	0.0408	0.0144	0.0342	0.0169	0	0	0	0.235	0	0	0	0.0315	0.0248	0.895	5.02	3.04	0.00313	0.119	0.131	-1.82
chr16-49639622-49640122	Ast1	5.59	4.19	6	5.28	6.86	4.99	4.8	5.88	3.71	5.27	5.65	3.95	4.57	5.72	4.56	5.79	6.61	5.98	4.09	5.1	5.59	5.71	7.25	5.91	5.67	6.34	4.62	5.34	3.09	5.04	4.66	5.43	3.64	3.41	3.76	2.84	6.73	2.83	5.9	6.2	6.25	3.28	7.24	5.6	6.58	7.38	6	6.29	NA	5.34	5.65	6.61	6.41	3	4.51	6.31	5.39	6.18	5.32	3.28	5.04	5.55	5.86	3.62	5.52	2.81	5.36	5.13	3.62	7.28	3.62	4.78	5.68	5.12	6.26	6.69	6.09	3.68	5.75	6.2	NA	6.01	3.65	0.0435	0.0233	0.029	0.036	0.0548	0.0435	0.011	0.0769	0	0.0769	0.0909	0.0112	0.0138	0.0526	0.0154	0.0294	0.0746	0.0252	0.00637	0.0133	0.0308	0.0301	0.158	0.0357	0.0345	0.0741	0.0202	0.0365	0	0.0233	0.012	0.0177	0	0	0	0	0.0938	0	0.0303	0.05	0.12	0	0.167	0.0645	0.0515	0.123	0.032	0.05	0	0.0256	0.0182	0.0479	0.109	0	0.0216	0.08	0.025	0.0476	0.0274	0	0.0312	0.0327	0.0805	0.0068	0.0217	0	0.037	0.05	0	0.129	0	0.0175	0.0204	0.0216	0.0256	0.0508	0.0588	0	0.0615	0.0588	0	0.0476	0	0.0287	0.037	-0.592	5.24	-2.73	0.00761	0.172	0.184	-2.57
chr16-56306143-56306643	Ast1	2.42	2.6	2.83	5.67	2.78	4.99	2.48	3.55	3.71	3.69	6.14	5.54	5.02	3.4	5	4.03	3.8	1.89	4.09	5.1	4.37	5.31	5.14	5.55	3.35	5.11	5.11	4.6	5.42	5.89	5.51	2.26	3.64	3.41	3.76	4.43	4.86	5.15	3.58	7.42	2.79	6.98	7	6.25	5.62	5.33	4.9	5.15	NA	5.34	4.58	5.36	4.83	5.8	5.13	6.13	6.13	6.47	5.84	3.28	5.4	4.6	5.4	5	4.78	5.14	5.84	5.31	7.08	5.84	3.62	7.11	3.36	5.56	4.14	4.37	3.77	6	3.88	5.84	NA	3.69	3.65	0	0	0	0.0576	0	0.0435	0	0	0	0	0.109	0.0225	0.023	0	0.0256	0.0118	0.0149	0	0.00637	0.0267	0.0154	0.0301	0.0526	0.0357	0	0.037	0.0243	0.0146	0.0233	0.0465	0.0241	0	0	0	0	0.0278	0.0312	0.0172	0	0.125	0	0.107	0.167	0.0968	0.0309	0.0351	0.016	0.025	0	0.0256	0.00606	0.0205	0.0469	0.0833	0.0324	0.07	0.0375	0.0476	0.0365	0	0.0469	0.0163	0.092	0.0272	0.0217	0.0303	0.0741	0.05	0.333	0.0645	0	0.0965	0	0.0288	0.00855	0.0169	0	0.0667	0.0154	0.176	0	0	0	0.0237	0.0336	-0.8	4.75	-3.26	0.00157	0.0935	0.0987	-1.22
chr16-57628337-57628837	Ast1	4.74	4.19	2.83	4.49	6.24	5.73	5.65	3.55	5.29	5.27	5.65	5.17	4.28	3.4	5.19	5.41	4.54	4.7	4.57	2.78	5.59	5.96	3.55	5.07	5.67	3.53	4.96	5.52	5.42	2.72	4.66	6.17	5.96	4.99	5.35	5.16	5.6	4.41	3.58	3.03	2.79	3.28	3.54	5.11	6.5	4.85	4.41	5.15	NA	6.44	4.82	5.36	6.52	3	6.33	6.6	6.31	5.81	5.75	5.61	6.14	4.36	5.53	6.05	4.78	5.62	4.62	5.82	3.62	5.35	5.94	6.47	3.36	5.56	6.02	5.11	3.77	3.68	4.62	3.03	NA	6.01	3.65	0.0217	0.0233	0	0.0288	0.0411	0.0435	0.022	0	0.167	0.0769	0.0727	0.0225	0.0184	0	0.0359	0.0176	0.0299	0.0168	0.00637	0	0.0308	0.0334	0	0.0179	0.069	0	0.0243	0.0292	0.0233	0	0.012	0.0265	0.0526	0.0303	0.05	0.0556	0.0625	0.0172	0	0	0	0	0	0.0645	0.0567	0.0175	0.008	0.025	0	0.128	0.0121	0.0205	0.0781	0	0.0703	0.13	0.075	0.0476	0.0457	0.0476	0.0469	0.0163	0.0805	0.0544	0.0217	0.0606	0.037	0.0722	0	0.0323	0.125	0.0702	0	0.0288	0.0256	0.0339	0	0	0.0154	0	0	0.0476	0	0.0246	0.0427	-0.59	4.91	-2.72	0.00792	0.174	0.187	-2.61
chr16-58000512-58001012	Ast1	6.33	4.19	5.15	6.39	5.1	4.99	6.18	3.55	5.29	3.69	4.91	4.69	6.06	3.4	6.65	1.71	5.92	4.21	5.85	6.48	5.95	5.43	5.14	5.91	6.16	5.11	6.33	4.89	6.8	6.63	6.04	5.43	3.64	5.73	3.76	5.16	6.44	6.73	3.58	6.73	5.96	3.28	5.86	4.37	7.16	4.85	5.26	7.22	NA	5.71	5.98	4.83	6.52	6.17	6.39	6.39	5.39	7.09	6.15	6.09	7.27	6.26	5.65	6.91	6.01	2.81	4.62	6.33	3.62	5.35	3.62	5.7	7.06	6.3	6.26	6.25	6.09	3.68	5.99	6.2	NA	6.01	3.65	0.087	0.0233	0.0145	0.0719	0.0274	0.0435	0.022	0	0.167	0	0.0364	0.0112	0.0369	0	0.0513	0	0.0299	0.0084	0.0191	0.04	0.0308	0.0234	0.0526	0.0357	0.069	0.037	0.0486	0.0219	0.0698	0.093	0.0482	0.0177	0	0.0303	0	0.0278	0.0625	0.0517	0	0.075	0.12	0	0.0833	0.0323	0.067	0.0175	0.008	0.1	0	0.0513	0.0182	0.0205	0.0938	0.0833	0.0703	0.1	0.025	0.119	0.0365	0.0952	0.125	0.0408	0.069	0.0884	0.0435	0	0.037	0.0944	0	0.0323	0	0.0351	0.0612	0.0432	0.0256	0.0508	0.0588	0	0.0615	0.0588	0	0.0476	0	0.0343	0.0509	-0.654	5.49	-2.82	0.00588	0.157	0.167	-2.35
chr16-58129219-58129719	Ast1	4.74	6.3	5.64	7.05	7.17	6.58	7	3.55	3.71	3.69	7.67	7.12	7.09	5.72	5.19	5.96	6.61	7.82	7.05	6.24	7.83	6.65	6.72	6.65	3.35	5.85	6.74	6.99	6.55	7.24	6.04	5.96	3.64	5.73	3.76	5.16	7.18	6.53	5.9	6.73	6.87	6.45	3.54	6.25	7.82	5.33	6.48	7.35	NA	7.4	7.78	6.51	6.79	5.32	7.2	7.41	6.86	7.4	7.24	6.09	7.18	6.97	6.73	6.85	7.29	4.4	7.12	6.98	3.62	6.73	5.2	7.34	6.53	7.01	8.23	6.49	6.09	6	7.25	7.12	NA	6.01	3.65	0.0435	0.0465	0.029	0.101	0.0685	0.0435	0.0659	0	0	0	0.255	0.0787	0.0737	0.0526	0.0256	0.0235	0.0746	0.101	0.0446	0.0267	0.108	0.0401	0.105	0.0714	0	0.037	0.0648	0.0876	0.0698	0.14	0.0361	0.0265	0	0.0303	0	0.0278	0.0938	0.0517	0.0303	0.075	0.2	0.0714	0	0.0968	0.0979	0.0526	0.04	0.125	0	0.179	0.0727	0.0411	0.109	0.0417	0.135	0.17	0.075	0.119	0.105	0.0952	0.109	0.0653	0.184	0.0816	0.0652	0.0303	0.148	0.15	0	0.0645	0.125	0.0965	0.0408	0.0647	0.103	0.0339	0.0588	0.0667	0.123	0.176	0	0.0476	0	0.0611	0.0923	-0.698	6.3	-3.5	0.00074	0.066	0.0738	-0.567
chr16-58294856-58295356	Ast1	6.12	4.93	6	6.58	2.78	3.41	4.8	7.46	3.71	3.69	4.55	5.54	6.06	5.72	5.35	1.71	6.61	5.35	7.12	4.36	4.37	5.62	3.55	6.2	6.16	3.53	6.07	5.68	3.09	6.18	2.34	6.35	5.96	4.99	3.76	6.01	5.6	6	5.9	5.35	5.96	6.08	3.54	2.79	6.13	7.17	4.41	6.29	NA	6.79	7.01	5.74	6.61	5.8	6.39	4.88	4.54	7.09	6.77	6.45	5.04	5.66	5.53	6.34	3.2	5.14	6.21	6.29	5.94	5.35	3.62	7.11	6.82	6.41	5.73	4.37	3.77	3.68	4.62	6.2	NA	3.69	3.65	0.0435	0.0233	0.029	0.0935	0	0	0.011	0.231	0	0	0.0364	0.0225	0.0369	0.0526	0.0308	0	0.0597	0.0252	0.0637	0.0133	0.0154	0.0268	0	0.0536	0.0345	0	0.0364	0.0365	0	0.0698	0	0.0354	0.0526	0.0303	0	0.0556	0.0312	0.0345	0.0303	0.025	0.08	0.0357	0	0	0.0361	0.105	0.008	0.075	0	0.128	0.0485	0.0274	0.0938	0.0833	0.0649	0.04	0.0125	0.0952	0.0548	0.143	0.0312	0.0286	0.0805	0.0544	0	0.0303	0.0741	0.0889	0.111	0.0323	0	0.0965	0.0612	0.0432	0.0171	0.0169	0	0	0.0154	0.118	0	0	0	0.0327	0.0493	-0.672	5.3	-2.69	0.00858	0.179	0.193	-2.67
chr16-58499738-58500238	Ast1	7.06	7.36	6	6.7	6.68	6.58	7.12	3.55	3.71	3.69	6.95	6.07	6.78	6.21	6.77	6.66	7.43	5.59	7.12	6.87	6.24	6.6	6.72	5.07	6.52	6.7	7.16	7.58	6.55	6.63	5.79	7.39	3.64	7.11	6.09	7.6	6.73	5.15	5.9	6.73	7.18	3.28	3.54	7.74	7.05	8.41	7.7	7.22	NA	6.93	7.23	6.87	7.15	6.7	7.57	6.79	5.03	6.91	6.73	3.28	7.18	7.72	7.12	7.32	6.37	6.72	6.21	7.43	5.2	6.94	5.94	7.72	3.36	7.59	6.26	7.54	3.77	6	7.58	5.36	NA	7.15	5.97	0.13	0.163	0.029	0.101	0.0548	0.087	0.0549	0	0	0	0.182	0.0337	0.0599	0.105	0.0667	0.0471	0.119	0.0336	0.0573	0.0533	0.0308	0.0502	0.0526	0.0179	0.069	0.037	0.085	0.117	0.0698	0.093	0.0361	0.0796	0	0.0909	0.05	0.167	0.0625	0.0172	0.0303	0.075	0.16	0	0	0.194	0.0619	0.211	0.08	0.125	0	0.128	0.0485	0.0616	0.156	0.125	0.162	0.12	0.025	0.0952	0.0685	0	0.109	0.118	0.149	0.102	0.0435	0.121	0.0741	0.194	0.111	0.0968	0.125	0.132	0	0.108	0.0256	0.102	0	0.0667	0.108	0.0588	0	0.143	0.05	0.0683	0.097	-0.543	6.4	-2.72	0.00794	0.174	0.187	-2.61
chr16-58684529-58685029	Ast1	5.23	5.77	2.83	5.42	5.58	5.73	5.65	3.55	3.71	6.01	5.83	2.37	5.97	3.4	5.85	1.71	5.39	4.21	4.94	5.59	6.69	3.84	5.87	2.74	4.94	3.53	5.47	5.52	6.26	5.89	4.66	5.43	3.64	3.41	3.76	4.43	5.6	4.41	3.58	3.03	5.11	5.6	5.12	6.25	5.07	7.17	4.9	6	NA	2.54	6.08	3.98	5.12	3	5.89	5.7	6.31	5.33	6	5.61	4.55	5.76	6.05	5.2	4.78	2.81	3.04	6.42	3.62	5.35	5.94	5.7	3.36	5.12	4.88	5.11	3.77	3.68	6.2	6.2	NA	3.69	5.23	0.0435	0.0465	0	0.0288	0.0274	0.0435	0.022	0	0	0.0769	0.0545	0	0.0323	0	0.0308	0	0.0299	0.0084	0.0127	0.0267	0.0462	0.01	0.0526	0	0.0345	0	0.0364	0.0292	0.0465	0.0465	0.012	0.0177	0	0	0	0.0278	0.0312	0.0172	0	0	0.04	0.0357	0.0833	0.0968	0.0155	0.0702	0.016	0.05	0	0	0.0212	0.0137	0.0469	0	0.0703	0.06	0.0375	0.0238	0.0411	0.0476	0.0156	0.0327	0.103	0.0272	0.0217	0	0	0.1	0	0.0323	0.125	0.0351	0	0.0216	0.00855	0.0169	0	0	0.0615	0.0588	0	0	0.05	0.0231	0.0358	-0.702	4.87	-2.82	0.00593	0.157	0.168	-2.36
chr16-65071278-65071778	Ast1	7.06	5.77	6.92	6.45	5.58	6.58	5.65	3.55	6.03	5.27	4.91	6.27	6.4	3.4	6.59	4.51	6.97	6.85	5.47	6.87	5.59	6.45	3.55	6.2	6.81	3.53	6.33	5.83	7	5.04	5.14	5.96	5.96	7.5	6.09	4.43	4.86	6.29	5.9	6.2	2.79	3.28	5.86	5.6	7.1	4.85	7.13	6.29	NA	7.58	6.74	6.51	6.87	6.17	6.71	6.22	6.13	5.33	6.99	3.28	5.4	7.05	6.56	6.79	6.37	5.98	5.36	6.2	3.62	6.94	5.2	6.47	3.36	6.41	6.02	5.96	6.57	7.38	6.38	6.2	NA	3.69	3.65	0.109	0.0465	0.0725	0.0863	0.0274	0.087	0.033	0	0.167	0.0769	0.0545	0.0337	0.0553	0	0.0718	0.0176	0.0746	0.0756	0.0191	0.0533	0.0462	0.0569	0	0.0536	0.103	0	0.0567	0.0438	0.0698	0.0465	0.0241	0.0265	0.0526	0.0606	0.05	0.0278	0.0312	0.0345	0.0303	0.05	0	0	0.167	0.0968	0.067	0.0351	0.072	0.1	0	0.205	0.0455	0.0685	0.156	0.0833	0.108	0.11	0.05	0.0238	0.0959	0	0.0312	0.0735	0.161	0.0884	0.0435	0.0909	0.0741	0.111	0	0.129	0.125	0.0702	0	0.0504	0.0171	0.0339	0.118	0.2	0.0923	0.118	0	0	0	0.0502	0.0757	-0.558	5.81	-2.77	0.00674	0.165	0.176	-2.47
chr16-65547950-65548450	Ast1	7.06	4.93	2.83	5.12	4.36	3.41	4.06	5.14	3.71	3.69	4.07	3.95	5.02	5.72	5	4.88	5.03	4.7	1.77	4.36	5.95	6.74	5.87	6.83	3.35	5.11	6.07	6.08	3.09	5.53	2.34	2.26	3.64	3.41	6.09	5.65	3.27	2.83	3.58	5.35	2.79	3.28	3.54	7.54	6.02	5.33	4.9	2.83	NA	6.44	6.55	6.05	5.91	4.58	5.65	5.27	2.22	3.01	5.92	5.61	5.69	5.29	5.65	5.38	5.52	5.62	3.04	4.36	3.62	6.73	3.62	5.07	6.17	5.74	4.88	5.96	3.77	6	5.46	6.49	NA	6.01	5.97	0.13	0.0465	0	0.0288	0.0137	0	0.011	0.0769	0	0	0.0182	0.0112	0.0184	0.0526	0.0205	0.0118	0.0299	0.0168	0	0.0133	0.0308	0.0635	0.0526	0.0714	0	0.037	0.0405	0.0584	0	0.0465	0	0	0	0	0.05	0.0556	0	0	0	0.025	0	0	0	0.161	0.0309	0.0351	0.016	0	0	0.0769	0.0333	0.0274	0.109	0.0417	0.0595	0.03	0	0	0.0502	0.0476	0.0469	0.0204	0.069	0.034	0.0217	0.0606	0	0.0278	0	0.0968	0	0.0351	0.0408	0.0216	0.00855	0.0339	0	0.0667	0.0308	0.176	0	0.0476	0.05	0.0278	0.0352	-0.915	4.83	-3.57	0.000589	0.0597	0.0686	-0.368
chr16-67481057-67481557	Ast1	5.59	6.3	5.15	4.93	2.78	6.58	6.18	3.55	3.71	3.69	6.5	6.45	4.81	5.72	6.23	5.17	3.8	5.98	6.16	5.1	5.95	5.8	6.72	2.74	5.67	3.53	4.41	4.6	3.09	6.42	7.09	5.43	3.64	4.99	3.76	5.16	7.18	6	6.39	7.42	5.11	3.28	6.71	7.43	6.58	6.61	6.18	6.29	NA	4.86	5.65	6.18	7.15	6.17	6.16	6.04	5.39	6.18	6.41	6.98	5.69	5.95	6.73	6.51	5.52	2.81	7.12	5.82	3.62	3.03	6.79	7.23	5.68	6.05	6.64	2.79	3.77	6.48	5.75	5.36	NA	5.27	3.65	0.0435	0.0698	0.0145	0.0288	0	0.087	0.033	0	0	0	0.127	0.0449	0.0184	0.0526	0.0462	0.0176	0.0149	0.0336	0.0318	0.0133	0.0308	0.0334	0.105	0	0.0345	0	0.0121	0.0146	0	0.0698	0.0602	0.0177	0	0.0303	0	0.0556	0.0938	0.0345	0.0606	0.075	0.04	0	0.167	0.129	0.0412	0.0526	0.032	0.05	0	0.0256	0.0182	0.0342	0.156	0.0833	0.0703	0.07	0.025	0.0476	0.0411	0.143	0.0469	0.0327	0.172	0.068	0.0435	0	0.111	0.0722	0	0	0.25	0.0789	0.0204	0.0288	0.0342	0	0	0.133	0.0462	0.0588	0	0.0476	0	0.0324	0.0496	-0.572	5.48	-2.59	0.0112	0.196	0.215	-2.89
chr16-70681403-70681903	Ast1	2.42	4.93	2.83	6.31	5.1	3.41	2.48	5.88	3.71	3.69	5.83	4.69	3.92	5.72	5.35	6.46	4.54	5.59	4.94	5.59	2.78	3.48	3.55	5.07	5.67	3.53	5.84	4.6	4.68	6.63	4.66	5.96	3.64	3.41	6.09	4.43	6.97	2.83	3.58	3.03	6.49	3.28	3.54	6.69	6.23	6.43	5.26	6.73	NA	6.44	4.58	5.12	6.3	5.32	5.46	5.82	4.54	6.18	5.04	7.19	2.23	5.55	6.22	5	6.66	5.62	5.36	5.31	6.43	6.49	3.62	5.7	3.36	6.51	5.36	6.25	3.77	6.48	5.46	5.36	NA	5.27	5.23	0	0.0465	0	0.0647	0.0274	0	0	0.0769	0	0	0.0727	0.0112	0.0138	0.0526	0.0359	0.0412	0.0299	0.0168	0.0127	0.0133	0	0.00669	0	0.0179	0.0345	0	0.0324	0.0146	0.0233	0.0698	0.012	0.0265	0	0	0.05	0.0278	0.0938	0	0	0	0.12	0	0	0.0968	0.0412	0.0526	0.016	0.075	0	0.0769	0.00909	0.0205	0.0781	0.0417	0.0486	0.06	0.025	0.0476	0.0228	0.19	0	0.0286	0.103	0.0136	0.0435	0.0606	0.037	0.0444	0.222	0.0968	0	0.0351	0	0.0432	0.0171	0.0508	0	0.0667	0.0462	0.0588	0	0.0476	0.05	0.024	0.0367	-0.691	5.03	-2.68	0.00869	0.179	0.194	-2.68
chr16-73713253-73713753	Ast1	4.74	4.93	5.64	3.35	5.95	3.41	4.8	3.55	6.03	3.69	5.83	2.37	3.43	6.21	5.49	5.61	4.54	5.98	6.16	5.95	5.1	5.43	6.72	6.2	4.94	3.53	5.11	3.76	3.09	5.04	5.14	4.58	3.64	3.41	6.57	5.16	6.44	4.41	5.9	3.03	6.87	3.28	3.54	6.49	6.23	5.7	4.41	5.64	NA	5.34	5.52	4.83	4.46	7.39	6.54	5.82	5.92	5.33	5.19	4.87	5.93	6.03	6.5	5	3.2	2.81	5.84	4.52	3.62	4.62	3.62	4.78	4.94	6.18	5.36	5.11	3.77	6.85	5.75	7.56	NA	3.69	3.65	0.0217	0.0233	0.029	0.0144	0.0274	0	0.011	0	0.167	0	0.0909	0	0.00922	0.105	0.0308	0.0176	0.0149	0.0336	0.0318	0.0267	0.0154	0.0301	0.105	0.0357	0.0345	0	0.0243	0.0073	0	0.0233	0.0241	0.00885	0	0	0.1	0.0278	0.0625	0.0172	0.0303	0	0.16	0	0	0.129	0.0412	0.0351	0.008	0.05	0	0.0513	0.0212	0.0205	0.0312	0.125	0.0811	0.07	0.0375	0.0238	0.0228	0.0476	0.0469	0.0327	0.126	0.0272	0	0	0.0741	0.0278	0	0.0323	0	0.0175	0.0204	0.0432	0.0171	0.0169	0	0.0667	0.0462	0.353	0	0	0	0.0253	0.037	-0.687	5.03	-3.18	0.00204	0.0992	0.11	-1.45
chr17-50363564-50364064	Ast1	4.74	4.19	5.15	5.98	5.1	3.41	2.48	3.55	3.71	3.69	5.44	6.07	3.43	5.72	5.85	6.35	5.39	3.48	5.23	2.78	4.37	5.31	5.87	2.74	4.94	3.53	4.96	4.6	6.26	6.18	2.34	5.43	3.64	3.41	6.09	5.16	5.6	5.63	3.58	3.03	6.87	5.6	5.86	6.49	6.5	5.7	2.09	5.15	NA	2.54	5.65	6.61	5.56	6.17	6.22	3.99	5.39	7.09	5.19	5.61	6.32	5.95	5.4	6.25	3.2	2.81	5.36	5.76	3.62	6.73	5.2	4.78	3.36	6.51	6.26	5.59	3.77	3.68	5.46	6.73	NA	3.69	5.97	0.0217	0.0233	0.0145	0.0576	0.0137	0	0	0	0	0	0.0727	0.0337	0.00461	0.0526	0.0308	0.0353	0.0299	0.0084	0.0127	0	0.0154	0.0167	0.0526	0	0.0345	0	0.0202	0.0146	0.0465	0.0465	0	0.0177	0	0	0.05	0.0278	0.0312	0.0345	0	0	0.12	0.0357	0.0833	0.129	0.0412	0.0526	0	0.025	0	0	0.0212	0.0411	0.0625	0.0417	0.0757	0.02	0.025	0.0952	0.0274	0.0476	0.0625	0.0408	0.0575	0.0476	0	0	0.037	0.0444	0	0.0645	0.125	0.0175	0	0.0504	0.0171	0.0339	0	0	0.0308	0.176	0	0	0.05	0.0228	0.0364	-0.7	4.95	-2.76	0.00696	0.166	0.178	-2.5
chr17-74872823-74873323	Ast1	4.74	2.6	4.42	4.73	2.78	6.58	2.48	5.88	3.71	3.69	7.03	5.17	1.11	4.99	5	5.17	4.54	6.14	4.57	5.95	5.95	0.671	5.14	2.74	3.35	3.53	6	4.6	5.42	6.42	4.66	6.78	3.64	3.41	3.76	6.01	4.86	6.29	3.58	3.03	6.49	3.28	6.71	6.69	6.02	4.85	5.79	5.64	NA	4.86	5.77	6.05	5.12	7.75	5.13	5.27	6.47	5.33	4.5	6.45	5.4	4.6	5.96	5.38	3.2	2.81	4.62	4.52	3.62	6.94	3.62	4.78	3.36	6.3	6.46	5.96	3.77	3.68	4.62	3.03	NA	3.69	6.82	0.0217	0	0.0145	0.0216	0	0.087	0	0.0769	0	0	0.127	0.0225	0	0.0526	0.0205	0.0118	0.0149	0.0336	0.0127	0.0267	0.0308	0	0.0526	0	0	0	0.0364	0.0146	0.0233	0.0698	0.012	0.0531	0	0	0	0.0278	0.0312	0.0517	0	0	0.12	0	0.167	0.0968	0.0206	0.0175	0.032	0.05	0	0.0513	0.0152	0.0274	0.0312	0.25	0.027	0.03	0.0625	0.0238	0.0183	0.143	0.0312	0.0163	0.092	0.0272	0	0	0.037	0.0278	0	0.0968	0	0.0175	0	0.0576	0.0342	0.0339	0	0	0.0308	0	0	0	0.1	0.0221	0.0308	-0.954	4.84	-3.04	0.00311	0.119	0.13	-1.81
chr18-14431073-14431573	Ast1	4.74	4.93	5.64	5.12	2.78	3.41	2.48	5.14	3.71	3.69	5.99	5.17	5.75	3.4	5.96	5.41	7.17	5.8	4.09	2.78	2.78	5.43	3.55	5.07	5.67	3.53	6	5.83	3.09	2.72	6.04	4.58	3.64	5.73	3.76	2.84	3.27	2.83	5.9	3.03	4.37	6.08	3.54	5.11	5.62	6.23	6.48	6	NA	5.71	6.68	5.9	6.41	4.58	5.46	4.88	7.08	6.18	6.35	3.28	4.55	5.43	4.18	6.15	4.78	6.27	4.62	6.1	3.62	6.2	5.94	3.94	3.36	5.36	6.02	5.11	6.09	3.68	6.38	6.73	NA	3.69	5.23	0.0217	0.0233	0.0435	0.036	0	0	0	0.0769	0	0	0.0909	0.0225	0.0276	0	0.0256	0.0176	0.0896	0.0336	0.00637	0	0	0.0234	0	0.0179	0.0345	0	0.0405	0.0365	0	0	0.0241	0.0177	0	0.0303	0	0	0	0	0.0303	0	0.04	0.0714	0	0.0323	0.0258	0.0526	0.032	0.075	0	0.0513	0.0333	0.0342	0.0938	0.0417	0.0486	0.03	0.1	0.0476	0.0502	0	0.0156	0.0286	0.0345	0.0476	0.0217	0.0909	0.037	0.0778	0	0.0645	0.125	0.00877	0	0.0216	0.0256	0.0169	0.0588	0	0.0615	0.118	0	0	0.05	0.024	0.0405	-0.728	4.91	-3.24	0.00167	0.0935	0.101	-1.27
chr18-24271898-24272398	Ast1	4.74	2.6	4.42	5.98	5.58	6.58	5.29	3.55	5.29	3.69	6.39	5.17	3.92	3.4	5.35	6.35	4.54	5.06	6.16	5.1	5.95	6.03	3.55	6.44	3.35	5.85	5.92	6.48	5.42	5.04	2.34	2.26	3.64	6.87	3.76	2.84	5.6	6.53	6.75	3.03	5.11	5.6	3.54	5.96	5.46	6.92	5.26	6	NA	6.44	5.77	6.18	6.41	6.46	6.1	6.22	6.47	5.81	5.92	3.28	5.69	5.86	5.96	4.47	5.52	5.14	5.84	6.33	3.62	6.2	3.62	5.86	3.36	5.12	5.73	5.59	3.77	6	5.99	5.36	NA	3.69	3.65	0.0217	0	0.0145	0.0647	0.0274	0.087	0.022	0	0.167	0	0.127	0.0225	0.00922	0	0.0308	0.0294	0.0149	0.0252	0.0382	0.0133	0.0462	0.0368	0	0.0536	0	0.037	0.0324	0.0584	0.0465	0.0233	0	0	0	0.0606	0	0	0.0312	0.0345	0.0606	0	0.04	0.0357	0	0.0645	0.0206	0.0877	0.008	0.075	0	0.103	0.0212	0.0342	0.0938	0.0833	0.0703	0.09	0.0625	0.0476	0.0411	0	0.0312	0.0408	0.092	0.0204	0.0217	0.0303	0.0741	0.1	0	0.0645	0	0.0351	0	0.0216	0.0171	0.0339	0	0.0667	0.0308	0.0588	0	0	0	0.0309	0.043	-0.666	5.16	-2.98	0.00375	0.128	0.14	-1.97
chr18-28175998-28176498	Ast1	5.88	4.93	5.15	6.76	5.1	3.41	5.94	5.88	3.71	3.69	5.2	6.07	5.2	3.4	4.8	3.29	6.31	6.14	1.77	4.36	5.1	5.19	3.55	5.07	6.81	6.7	5.67	6.93	5.42	5.04	2.34	5.72	3.64	3.41	3.76	6.93	6.44	5.63	5.9	5.84	6.25	5.6	3.54	5.6	5.46	6.61	4.9	5.15	NA	5.71	5.21	6.05	5.56	3	6.22	6.91	5.92	3.01	5.19	5.61	6.48	6.57	5.65	6.05	3.2	2.81	5.84	5.76	3.62	6.2	3.62	5.07	5.68	5.9	6.02	5.96	6.57	3.68	5.99	3.03	NA	5.27	6.46	0.0652	0.0465	0.0145	0.122	0.0137	0	0.033	0.0769	0	0	0.0545	0.0337	0.0184	0	0.0205	0.00588	0.0448	0.0336	0	0.0133	0.0154	0.0234	0	0.0179	0.103	0.0741	0.0324	0.0876	0.0233	0.0233	0	0.0354	0	0	0	0.0833	0.0938	0.0345	0.0303	0.05	0.08	0.0357	0	0.0645	0.0361	0.0877	0.016	0.025	0	0.0769	0.0152	0.0411	0.0625	0	0.0811	0.14	0.0625	0	0.0274	0.0476	0.0781	0.0612	0.092	0.0408	0	0	0.0741	0.0889	0	0.0645	0	0.0351	0.0204	0.036	0.0256	0.0339	0.118	0	0.0615	0	0	0.0476	0.1	0.0334	0.0477	-0.678	5.17	-2.96	0.00396	0.131	0.143	-2.02
chr18-32157963-32158463	Ast1	2.42	4.93	2.83	5.89	5.1	4.99	6.18	3.55	3.71	3.69	6.14	5.17	6.84	3.4	4.56	5.79	3.8	6.41	4.57	2.78	5.1	5.43	5.87	5.91	3.35	3.53	5.76	5.34	3.09	5.89	5.51	2.26	5.96	3.41	3.76	6.01	3.27	2.83	3.58	3.03	2.79	3.28	5.12	5.11	5.77	7.05	4.41	5.15	NA	6.93	4.58	5.12	6.3	5.32	6.39	5.7	5.39	3.01	6.35	5.61	5.69	7.28	6.73	5	7.45	6.51	6.21	6.38	3.62	6.73	5.94	5.52	5.68	6.79	4.88	5.11	3.77	3.68	5.46	3.03	NA	7.15	5.97	0	0.0233	0	0.0647	0.0137	0.0435	0.033	0	0	0	0.0909	0.0225	0.0737	0	0.0154	0.0235	0.0149	0.042	0.0127	0	0.0154	0.0234	0.0526	0.0357	0	0	0.0364	0.0365	0	0.0465	0.0241	0	0.0526	0	0	0.0556	0	0	0	0	0	0	0.0833	0.0323	0.0258	0.123	0.008	0.025	0	0.0769	0.00909	0.0205	0.0938	0.0417	0.0811	0.06	0.025	0	0.0457	0.0476	0.0469	0.0898	0.138	0.0204	0.087	0.0606	0.0741	0.1	0	0.0968	0.125	0.0351	0.0204	0.0647	0.00855	0.0169	0	0	0.0462	0	0	0.143	0.05	0.0271	0.0493	-0.902	5.01	-3.61	0.000514	0.0561	0.0655	-0.249
chr18-37778454-37778954	Ast1	4.74	5.77	6	5.12	2.78	3.41	6.73	3.55	3.71	3.69	5.2	2.37	5.87	6.57	5.35	1.71	2.22	1.89	4.94	6.24	2.78	5.19	7.8	4.33	3.35	3.53	4.41	5.13	6.26	5.89	6.04	4.58	3.64	5.73	3.76	6.01	3.27	2.83	6.75	3.03	5.11	5.6	5.86	2.79	5.07	6.43	4.41	5.15	NA	6.24	5.37	4.83	3.98	5.8	6.1	5.43	5.92	3.01	5.92	3.28	6.32	6.33	4.47	5.69	6.01	2.81	3.04	6.38	3.62	3.03	5.2	6.26	3.36	4.83	4.88	5.11	3.77	3.68	4.62	5.84	NA	3.69	7.11	0.0217	0.0465	0.029	0.0288	0	0	0.0549	0	0	0	0.0545	0	0.0369	0.105	0.0256	0	0	0	0.0127	0.0267	0	0.0201	0.211	0.0179	0	0	0.0121	0.0219	0.0233	0.0465	0.0361	0.00885	0	0.0303	0	0.0278	0	0	0.0606	0	0.04	0.0357	0.0833	0	0.0155	0.0526	0.008	0.025	0	0.0769	0.0152	0.00685	0.0156	0.0833	0.0595	0.04	0.0375	0	0.0365	0	0.0469	0.0449	0.023	0.034	0.0435	0	0	0.0833	0	0	0.125	0.0439	0	0.0144	0.00855	0.0169	0	0	0.0154	0.118	0	0	0.15	0.0209	0.0314	-0.763	4.75	-2.71	0.00805	0.175	0.188	-2.62
chr18-43588695-43589195	Ast1	5.23	2.6	6.53	3.35	5.58	3.41	2.48	3.55	3.71	3.69	4.91	2.37	5.36	3.4	5.49	5.41	4.54	5.59	4.94	6.68	4.37	4.92	3.55	5.07	5.67	7.23	4.62	4.89	3.09	2.72	4.66	5.43	3.64	3.41	3.76	6.01	3.27	2.83	5.9	6.73	5.11	3.28	3.54	2.79	5.62	2.53	6.34	2.83	NA	6.24	5.98	4.83	3.98	5.32	5.89	4.64	4.54	6.47	5.19	5.61	5.69	6.26	4.18	5.2	5.52	2.81	5.36	5.48	3.62	6.49	3.62	5.7	5.68	5.56	2.56	6.87	3.77	3.68	4.62	3.03	NA	3.69	5.23	0.0217	0	0.0435	0.0144	0.0274	0	0	0	0	0	0.0364	0	0.0276	0	0.0205	0.0176	0.0149	0.0168	0.0127	0.0533	0.0154	0.0167	0	0.0179	0.0345	0.111	0.0202	0.0219	0	0	0.012	0.0177	0	0	0	0.0556	0	0	0.0303	0.075	0.04	0	0	0	0.0258	0	0.024	0	0	0.103	0.0212	0.0137	0.0312	0.0417	0.0595	0.03	0.0125	0.0714	0.032	0.0476	0.0469	0.049	0.023	0.0272	0.0217	0	0.037	0.0667	0	0.0645	0	0.0351	0.0204	0.0288	0	0.0847	0	0	0.0154	0	0	0	0.05	0.019	0.0323	-0.648	4.64	-2.68	0.00872	0.179	0.194	-2.69
chr18-48951773-48952273	Ast1	2.42	4.93	5.64	5.28	5.58	3.41	2.48	3.55	3.71	3.69	5.99	6.27	5.02	3.4	6.14	6.1	5.03	5.35	5.67	2.78	2.78	5.19	3.55	2.74	3.35	3.53	5.84	6.29	6.26	6.42	5.14	5.07	3.64	6.22	3.76	5.16	6.08	5.15	3.58	5.35	5.11	3.28	5.86	5.6	6.33	5.99	6.18	6.29	NA	2.54	6.17	5.74	4.46	6.9	6.1	6.39	4.54	5.33	5.65	6.45	3.82	5.76	5.4	6.72	4.78	2.81	5.36	5.82	3.62	3.03	5.94	6.14	4.94	6.7	6.26	5.11	3.77	6.48	6.38	4.62	NA	3.69	3.65	0	0.0233	0.029	0.036	0.0274	0	0	0	0	0	0.0727	0.0337	0.0184	0	0.0462	0.0294	0.0299	0.0252	0.0255	0	0	0.0234	0	0	0	0	0.0324	0.0511	0.0233	0.093	0.0241	0.0177	0	0.0303	0	0.0278	0.0625	0.0345	0	0.025	0.04	0	0.0833	0.0645	0.0464	0.0702	0.04	0.1	0	0	0.0303	0.0342	0.0312	0.125	0.0757	0.08	0.0125	0.0238	0.0274	0.0952	0.0156	0.0327	0.0575	0.0748	0.0217	0	0.0741	0.0611	0	0	0.125	0.0439	0.0204	0.0576	0.0256	0.0339	0	0.0667	0.0769	0.0588	0	0	0	0.0268	0.044	-0.657	4.98	-2.81	0.00612	0.159	0.169	-2.39
chr18-51032409-51032909	Ast1	2.42	2.6	2.83	5.12	5.95	3.41	5.29	5.88	3.71	6.01	5.83	3.95	5.2	3.4	5.19	1.71	4.54	3.48	6.52	6.87	6.24	5.71	3.55	5.55	3.35	3.53	3.52	6.08	5.42	5.89	3.92	2.26	5.96	5.73	3.76	6.01	3.27	5.15	7.28	3.03	2.79	3.28	5.12	5.11	6.23	6.43	5.26	5.15	NA	5.71	5.65	5.12	5.74	5.32	6.39	5.43	4.54	6.18	4.7	3.28	6.75	5.66	5.65	6.25	6.37	2.81	5.84	4.36	5.94	3.03	3.62	4.78	3.36	6.05	2.56	2.79	3.77	3.68	5.1	3.03	NA	3.69	3.65	0	0	0	0.036	0.0274	0	0.022	0.0769	0	0.0769	0.0727	0.0112	0.023	0	0.0256	0	0.0149	0.0084	0.0382	0.0533	0.0462	0.0268	0	0.0357	0	0	0.0081	0.0438	0.0233	0.0233	0.012	0	0.0526	0.0303	0	0.0556	0	0.0172	0.0909	0	0	0	0.0833	0.0323	0.0412	0.0702	0.008	0.025	0	0.0513	0.0182	0.0137	0.0625	0.0417	0.0757	0.04	0.0125	0.0476	0.0228	0	0.0938	0.0245	0.069	0.0544	0.0435	0	0.0741	0.0222	0.111	0	0	0.0175	0	0.036	0	0	0	0	0.0308	0	0	0	0	0.0225	0.0311	-0.875	4.71	-3.34	0.00123	0.0858	0.0891	-1.01
chr18-57586506-57587006	Ast1	6.12	6.85	2.83	6.81	4.36	6.58	4.06	3.55	5.29	6.01	6.27	7.65	6.89	3.4	6.14	3.29	6.47	6.28	5.67	2.78	5.95	6.45	6.72	5.55	4.94	6.34	6.5	6.86	3.09	6.97	6.42	6.9	5.96	6.87	5.35	2.84	5.6	2.83	3.58	7.12	7.43	6.45	3.54	5.96	6.58	6.61	6.18	4.41	NA	7.18	7.35	6.05	6.79	6.17	6.79	7.06	5.68	6.91	6.73	4.87	6.75	6.97	6.36	6.51	5.52	6.9	6.21	6.57	3.62	6.73	5.94	6.66	3.36	5.12	5.73	7.43	6.09	3.68	6.82	6.73	NA	3.69	6.82	0.0652	0.116	0	0.0863	0.0137	0.0435	0.011	0	0.167	0.0769	0.0909	0.0787	0.0645	0	0.041	0.00588	0.0597	0.0336	0.0191	0	0.0154	0.0401	0.105	0.0357	0.0345	0.0741	0.0567	0.073	0	0.0698	0.0361	0.0531	0.105	0.0909	0.05	0	0.0312	0	0	0.1	0.2	0.0357	0	0.0645	0.0464	0.0877	0.032	0.025	0	0.154	0.0455	0.0342	0.141	0.0417	0.103	0.14	0.05	0.0714	0.0731	0.0476	0.0938	0.0694	0.115	0.0612	0.0217	0.121	0.111	0.1	0	0.0968	0.125	0.0614	0	0.0216	0.0171	0.102	0.0588	0	0.0923	0.118	0	0	0.05	0.0455	0.0666	-0.741	5.79	-2.99	0.00357	0.126	0.138	-1.93
chr18-59359130-59359630	Ast1	5.88	5.77	7.22	7.26	5.95	5.73	2.48	6.72	3.71	6.86	7.36	6.89	6.94	5.72	5.49	6.46	6.31	6.94	7.49	6.48	6.48	7.05	7.46	7.14	3.35	5.85	6.82	6.39	5.42	5.89	8.01	6.65	5.96	3.41	6.09	6.54	6.44	6.91	7.28	6.2	7.31	3.28	5.86	7.04	7.71	7.28	6.84	5.15	NA	6.44	7.53	6.78	6.7	7.09	6.83	6.46	6.31	5.81	6.95	5.61	7.18	7.7	5.25	7.41	5.52	5.14	7.56	7.65	3.62	7.28	5.94	7.34	7.06	6.7	6.95	5.11	3.77	5.26	7.34	7.28	NA	7.39	5.97	0.0652	0.0465	0.058	0.115	0.0274	0.0435	0	0.154	0	0.0769	0.182	0.0674	0.0645	0.0526	0.0256	0.0294	0.0597	0.0672	0.0764	0.04	0.0462	0.0669	0.158	0.107	0	0.037	0.0648	0.0657	0.0233	0.0698	0.12	0.0354	0.0526	0	0.05	0.0833	0.0625	0.0862	0.0909	0.025	0.2	0	0.0833	0.161	0.0876	0.0877	0.048	0.025	0	0.0769	0.0636	0.0479	0.109	0.125	0.114	0.09	0.0625	0.0476	0.0868	0.0476	0.125	0.11	0.0575	0.116	0.0217	0.0303	0.222	0.211	0	0.161	0.125	0.105	0.0408	0.0504	0.0427	0.0169	0	0.0667	0.138	0.235	0	0.143	0.05	0.063	0.0882	-0.579	6.33	-2.6	0.0109	0.193	0.213	-2.87
chr18-59672205-59672705	Ast1	5.23	5.77	6.29	6.07	5.95	3.41	5.29	3.55	3.71	6.01	1.74	5.83	5.02	3.4	4.8	6.84	4.54	4.21	4.57	2.78	2.78	5.53	5.87	5.91	3.35	3.53	4.41	6.72	5.42	6.42	2.34	2.26	3.64	3.41	3.76	2.84	3.27	5.15	3.58	4.62	2.79	3.28	3.54	5.11	6.42	7.74	5.26	6	NA	6	5.03	3.98	6.7	3	6.03	6.31	5.03	3.01	6.77	3.28	5.69	5.43	5.76	5.69	3.2	5.62	4.62	5.88	3.62	5.35	3.62	3.94	5.68	3.98	2.56	6.25	3.77	3.68	4.62	3.03	NA	3.69	3.65	0.0435	0.0465	0.0435	0.0647	0.0137	0	0.022	0	0	0.0769	0	0.0337	0.0184	0	0.0256	0.0471	0.0149	0.0084	0.0127	0	0	0.0301	0.0526	0.0357	0	0	0.0121	0.0803	0.0233	0.0698	0	0	0	0	0	0	0	0.0172	0	0.025	0	0	0	0.0645	0.0464	0.105	0.016	0.05	0	0.0769	0.00909	0.00685	0.0938	0	0.0649	0.1	0.025	0	0.0685	0	0.0469	0.0245	0.0575	0.034	0	0.0606	0.037	0.0611	0	0.0323	0	0.00877	0.0204	0.00719	0	0.0508	0	0	0.0308	0	0	0	0	0.0243	0.0355	-0.646	4.62	-2.59	0.0112	0.196	0.215	-2.9
chr18-63297722-63298222	Ast1	2.42	4.19	2.83	6.07	5.1	3.41	5.29	5.88	3.71	6.86	6.7	7.01	6.6	6.21	4.56	6.23	2.22	1.89	6.01	6.48	5.95	6.29	3.55	5.07	4.94	3.53	5.67	6.39	5.42	6.18	2.34	5.72	5.96	5.73	3.76	2.84	3.27	4.41	5.9	6.2	6.49	3.28	5.86	5.11	6.5	5.7	6.61	5.15	NA	4.86	5.98	5.56	5.91	6.7	6.44	5.82	5.92	5.33	6.68	5.61	6.48	6.19	6.84	5.94	3.2	5.14	5.36	5.48	3.62	6.2	3.62	6.37	3.36	6.7	5.36	6.25	6.09	3.68	5.1	5.36	NA	3.69	7.35	0	0.0233	0	0.0647	0.0137	0	0.022	0.0769	0	0.0769	0.127	0.0787	0.0461	0.105	0.0154	0.0294	0	0	0.0255	0.0267	0.0308	0.0435	0	0.0179	0.0345	0	0.0283	0.0657	0.0233	0.0698	0	0.0265	0.0526	0.0303	0	0	0	0.0172	0.0303	0.05	0.12	0	0.0833	0.0645	0.0361	0.0351	0.04	0.025	0	0.0256	0.0242	0.0274	0.0781	0.125	0.0757	0.07	0.0375	0.0238	0.0594	0.0476	0.0625	0.0449	0.172	0.0476	0	0.0303	0.037	0.0611	0	0.0645	0	0.0614	0	0.0576	0.0171	0.0508	0.0588	0	0.0308	0.0588	0	0	0.15	0.0334	0.0484	-0.831	5.25	-3.37	0.00111	0.0807	0.0861	-0.922
chr18-74294910-74295410	Ast1	5.23	6.3	2.83	4.73	5.58	3.41	6.18	5.14	6.03	3.69	4.91	3.95	5.5	3.4	3.42	5.41	6.86	4.7	5.23	2.78	5.1	5.62	5.87	5.91	7.05	3.53	5.57	6.72	3.09	6.18	4.66	2.26	3.64	5.73	3.76	6.01	3.27	5.63	3.58	3.03	5.11	5.6	3.54	2.79	5.77	5.99	6.18	5.15	NA	4.86	5.52	6.3	5.91	5.32	6.16	5.09	5.92	5.81	5.04	6.45	6.75	6.73	6.05	6.25	3.2	5.14	3.04	4.36	3.62	5.35	3.62	6.01	3.36	5.12	2.56	5.11	3.77	3.68	3.88	3.03	NA	3.69	6.82	0.0435	0.0698	0	0.0216	0.0274	0	0.022	0.0769	0.167	0	0.0364	0.0112	0.0323	0	0.00513	0.0176	0.0597	0.0168	0.0191	0	0.0154	0.0268	0.0526	0.0357	0.103	0	0.0324	0.0657	0	0.0698	0.012	0	0	0.0303	0	0.0556	0	0.0345	0	0	0.04	0.0357	0	0	0.0206	0.0702	0.032	0.025	0	0.0256	0.0182	0.0342	0.0625	0.0417	0.0703	0.05	0.025	0.0476	0.0274	0.0952	0.125	0.0776	0.0805	0.0476	0	0.0303	0	0.0278	0	0.0323	0	0.0439	0	0.0216	0	0.0169	0	0	0.0154	0	0	0	0.1	0.0249	0.0377	-0.674	4.88	-2.84	0.00565	0.154	0.164	-2.32
chr21-16455914-16456414	Ast1	4.74	4.19	6.29	5.42	2.78	4.99	2.48	3.55	6.03	3.69	5.83	5.17	2.7	3.4	5.74	1.71	2.22	5.06	6.01	6.87	5.95	6.97	3.55	5.07	5.67	3.53	5.57	6.19	3.09	5.04	5.51	5.96	3.64	5.73	3.76	6.01	6.73	2.83	3.58	5.35	5.96	5.6	3.54	7.04	5.07	5.7	2.09	2.83	NA	6.44	5.88	5.9	7.08	6.9	6.39	5.82	6.13	5.33	6.22	6.45	6.32	6.68	5.65	5.69	4.78	6.27	5.84	5.82	5.94	3.03	3.62	4.78	5.68	5.74	6.64	5.11	3.77	6	6.2	5.36	NA	3.69	3.65	0.0217	0.0233	0.0435	0.036	0	0.0435	0	0	0.167	0	0.0545	0.0225	0.00461	0	0.0359	0	0	0.0168	0.0255	0.04	0.0308	0.0736	0	0.0179	0.0345	0	0.0324	0.0511	0	0.0233	0.0241	0.0177	0	0.0606	0	0.0556	0.0625	0	0	0.025	0.08	0.0357	0	0.194	0.0103	0.0351	0	0	0	0.0769	0.0212	0.0274	0.156	0.125	0.0973	0.08	0.05	0.0238	0.0457	0.0476	0.0625	0.0612	0.0805	0.034	0.0217	0.0909	0.0741	0.0778	0.111	0	0	0.0175	0.0204	0.0288	0.0342	0.0169	0	0.0667	0.0615	0.0588	0	0	0	0.0299	0.0449	-0.756	5.08	-2.59	0.0112	0.196	0.215	-2.89
chr21-33541937-33542437	Ast1	4	5.41	5.64	5.28	6.24	4.99	5.29	3.55	3.71	3.69	6.5	2.37	5.2	6.57	5.35	1.71	5.39	5.98	3.35	5.1	2.78	6.23	3.55	5.07	3.35	5.85	4.96	4.89	5.42	2.72	6.24	4.58	3.64	3.41	7.22	4.43	3.27	2.83	5.17	3.03	4.37	3.28	3.54	7.31	5.07	4.11	5.26	4.41	NA	6	5.21	4.46	6.18	5.32	6.1	5.93	2.22	3.01	6	3.28	5.69	6.11	5.96	5.94	5.52	2.81	5.36	6.46	3.62	6.49	3.62	5.31	4.94	5.74	6.26	2.79	6.09	3.68	3.88	3.03	NA	6.01	5.97	0.0217	0.0465	0.029	0.036	0.0274	0.0435	0.022	0	0	0	0.127	0	0.023	0.105	0.0256	0	0.0299	0.0252	0.00637	0.0133	0	0.0334	0	0.0179	0	0.037	0.0202	0.0219	0.0465	0	0.0361	0.00885	0	0	0.1	0.0278	0	0	0.0303	0	0.04	0	0	0.161	0.0155	0.0175	0.016	0.025	0	0.0769	0.00909	0.0137	0.0938	0.0417	0.0595	0.07	0	0	0.0411	0	0.0469	0.0367	0.103	0.0476	0.0217	0	0.037	0.111	0	0.0968	0	0.0175	0.0204	0.0288	0.0256	0	0.0588	0	0.0154	0	0	0.0476	0.05	0.024	0.0364	-0.723	4.77	-2.75	0.00725	0.169	0.181	-2.53
chr21-37221060-37221560	Ast1	4.74	5.41	2.83	4.73	6.48	3.41	5.29	3.55	3.71	3.69	5.2	4.69	6.72	3.4	4.27	1.71	4.54	4.21	4.09	5.95	2.78	5.06	3.55	2.74	3.35	3.53	2.3	3.76	3.09	5.89	4.66	2.26	5.96	3.41	3.76	4.43	3.27	6.53	5.9	3.03	6.49	3.28	3.54	5.6	4.83	5.33	4.41	5.15	NA	4.86	4.58	1.66	6.05	6.17	5.73	5.27	5.39	5.81	5.55	3.28	7.36	5.29	5.09	5.54	5.52	2.81	4.62	5.31	3.62	5.35	5.94	6.26	3.36	6.51	6.26	2.79	3.77	3.68	4.62	3.03	NA	5.27	5.97	0.0435	0.0465	0	0.0288	0.0548	0	0.033	0	0	0	0.0545	0.0112	0.0553	0	0.0103	0	0.0149	0.0084	0.00637	0.0267	0	0.0201	0	0	0	0	0.00405	0.0073	0	0.0233	0.012	0	0.0526	0	0	0.0278	0	0.069	0.0303	0	0.08	0	0	0.0323	0.0155	0.0351	0.008	0.025	0	0.0256	0.00909	0	0.0781	0.0833	0.0432	0.05	0.0375	0.0476	0.0365	0	0.125	0.0204	0.0575	0.0272	0.0217	0	0.037	0.0556	0	0.0323	0.125	0.0526	0	0.0432	0.0256	0	0	0	0.0154	0	0	0.0476	0.05	0.0181	0.0308	-0.986	4.55	-3.66	0.00043	0.0524	0.0621	-0.0939
chr22-41403823-41404323	Ast1	6.12	4.93	2.83	4.73	5.1	3.41	5.29	3.55	3.71	3.69	6.14	2.37	1.11	3.4	4.56	5.79	2.22	5.35	3.35	5.1	2.78	5.53	6.72	5.07	6.16	3.53	4.41	4.89	6.26	2.72	4.66	4.58	3.64	5.73	3.76	5.16	3.27	6.53	3.58	6.2	7.31	5.6	5.12	5.6	6.23	2.53	2.09	6	NA	4.86	5.98	6.05	5.56	3	4.31	4.88	5.03	5.33	5.19	3.28	5.4	4.6	6.29	3.62	5.52	7.46	6.5	5.55	3.62	6.2	3.62	4.78	5.68	6.7	6.95	5.96	6.09	6	6.38	3.03	NA	3.69	6.82	0.0652	0.0233	0	0.0288	0.0137	0	0.022	0	0	0	0.0545	0	0	0	0.0154	0.0176	0	0.0252	0.00637	0.0133	0	0.0201	0.105	0.0179	0.069	0	0.0121	0.0219	0.0465	0	0.012	0.00885	0	0.0303	0	0.0278	0	0.0345	0	0.05	0.2	0.0357	0.0833	0.0645	0.0309	0	0	0.05	0	0.0256	0.0212	0.0274	0.0625	0	0.0216	0.02	0.0125	0.0238	0.0228	0	0.0312	0.0122	0.115	0.0068	0.0217	0.152	0.111	0.0611	0	0.0323	0	0.0175	0.0204	0.0504	0.0427	0.0169	0.0588	0.0667	0.0462	0	0	0	0.1	0.019	0.0305	-0.744	4.84	-2.78	0.00668	0.164	0.175	-2.46
chrX-10050367-10050867	Ast1	5.23	5.77	2.83	5.55	5.58	3.41	2.48	3.55	3.71	3.69	6.14	4.69	4.57	6.21	5.96	5.79	6.47	7.25	1.77	5.1	2.78	5.53	5.14	6.44	5.67	6.34	5.47	5.52	3.09	6.42	4.66	6.35	3.64	3.41	5.35	2.84	5.6	5.63	5.9	3.03	5.59	3.28	3.54	4.37	6.23	5.7	6.18	6.29	NA	5.71	5.52	5.74	7.08	6.17	5.46	5.7	5.39	3.01	5.55	5.61	3.82	6.39	6.05	5.38	3.2	5.14	5.36	5.31	5.94	5.35	3.62	6.37	3.36	6.3	4.88	6.87	3.77	3.68	4.62	3.03	NA	3.69	3.65	0.0217	0.0465	0	0.0432	0.0274	0	0	0	0	0	0.109	0.0112	0.0184	0.105	0.0308	0.0294	0.0746	0.0504	0	0.0133	0	0.0234	0.0526	0.0357	0.0345	0.0741	0.0283	0.0292	0	0.0465	0.012	0.0354	0	0	0.05	0	0.0312	0.0345	0.0303	0	0.08	0	0	0.0323	0.0361	0.0351	0.04	0.075	0	0.0513	0.0182	0.0274	0.141	0.0417	0.0541	0.05	0.0375	0	0.0365	0.0476	0.0156	0.0531	0.103	0.034	0	0.0303	0.037	0.0444	0.111	0.0323	0	0.0614	0	0.0432	0.00855	0.0678	0	0	0.0154	0	0	0	0	0.0268	0.0392	-0.683	4.97	-2.83	0.0058	0.156	0.166	-2.34
chrX-24025158-24025658	Ast1	5.23	5.41	6.74	5.67	7.02	6.21	6.57	6.36	3.71	5.27	7.17	5.54	6.6	6.86	6.14	5.96	5.92	7.18	7.26	2.78	6.48	6.86	3.55	6.99	5.67	5.11	6.69	6.48	4.68	7.11	6.58	6.51	5.22	3.41	3.76	6.01	5.6	5.15	3.58	6.2	2.79	3.28	3.54	5.11	6.5	5.7	7.76	6	NA	4.86	7.27	6.7	6.3	6.17	7.14	6.39	6.61	6.18	6.99	5.61	6.14	7.01	6.5	7.08	6.37	5.14	6.21	6.57	6.79	5.84	3.62	7.04	7.06	7.01	7.41	5.11	6.09	6	6.2	5.36	NA	6.01	3.65	0.0435	0.0465	0.0435	0.0504	0.0685	0.087	0.044	0.0769	0	0.0769	0.2	0.0337	0.0599	0.158	0.0462	0.0294	0.0597	0.0672	0.0764	0	0.0462	0.0669	0	0.0714	0.0345	0.037	0.0688	0.073	0.0233	0.116	0.0482	0.0442	0.0526	0	0	0.0556	0.0312	0.0345	0	0.05	0	0	0	0.0323	0.0412	0.0351	0.072	0.05	0	0.0256	0.0515	0.0685	0.0938	0.0833	0.135	0.08	0.075	0.0476	0.0776	0.0476	0.0625	0.0653	0.126	0.109	0.0435	0.0303	0.111	0.128	0.333	0.0645	0	0.0789	0.0612	0.0647	0.0427	0.0339	0.0588	0.0667	0.0615	0.0588	0	0.0476	0	0.0546	0.0732	-0.515	5.88	-2.58	0.0116	0.198	0.218	-2.93
chrX-25143470-25143970	Ast1	6.12	6.51	5.64	6.52	6.48	5.73	4.06	5.14	6.51	3.69	5.99	4.69	5.2	6.21	3.91	6.75	2.22	1.89	5.23	2.78	6.24	6.16	3.55	5.91	4.94	6.34	4.96	6.39	5.9	2.72	2.34	5.72	6.81	3.41	3.76	2.84	4.86	5.15	3.58	3.03	5.59	3.28	3.54	5.96	5.9	5.99	6.73	5.15	NA	5.34	6.48	6.51	7.33	5.32	5.81	5.27	6.97	5.33	5.44	3.28	6.32	6.52	5.86	5.82	3.2	6.27	3.04	5.48	3.62	3.03	3.62	5.31	3.36	6.41	4.88	5.59	3.77	3.68	6.38	4.62	NA	6.01	3.65	0.0652	0.093	0.0145	0.0935	0.0411	0.0435	0.011	0.0769	0.333	0	0.0909	0.0112	0.0184	0.0526	0.0103	0.0412	0	0	0.0191	0	0.0462	0.0435	0	0.0357	0.0345	0.0741	0.0202	0.0438	0.0465	0	0	0.0265	0.105	0	0	0	0.0312	0.0172	0	0	0.08	0	0	0.0968	0.0361	0.0526	0.04	0.025	0	0.0513	0.0303	0.0548	0.141	0.0417	0.0541	0.06	0.075	0.0238	0.0228	0	0.0625	0.049	0.0805	0.0408	0	0.0909	0	0.0611	0	0	0	0.0263	0	0.0432	0.00855	0.0339	0	0	0.0769	0.0588	0	0.0476	0	0.0306	0.0427	-0.816	5.03	-3.25	0.00164	0.0935	0.101	-1.26
chrX-31376516-31377016	Ast1	2.42	2.6	2.83	5.42	5.1	5.73	5.94	3.55	3.71	3.69	5.99	2.37	5.97	3.4	3.42	3.29	5.92	5.06	1.77	2.78	2.78	6.1	3.55	6.44	3.35	7.23	4.8	3.76	3.09	6.42	4.66	4.58	3.64	3.41	3.76	2.84	3.27	5.15	5.9	3.03	2.79	6.98	3.54	6.88	5.46	6.61	5.55	2.83	NA	2.54	5.98	3.98	5.36	4.58	6.03	4.88	2.22	5.33	5.75	5.61	5.93	5.43	4.91	4.47	5.52	6.51	3.04	6.05	3.62	3.03	5.94	5.7	3.36	5.12	5.73	6.25	3.77	3.68	6.2	5.36	NA	3.69	3.65	0	0	0	0.0504	0.0137	0.0435	0.033	0	0	0	0.0909	0	0.0369	0	0.00513	0.00588	0.0299	0.0252	0	0	0	0.0368	0	0.0536	0	0.111	0.0121	0.0073	0	0.0698	0.012	0.00885	0	0	0	0	0	0.0172	0.0303	0	0	0.0714	0	0.0968	0.0206	0.0526	0.024	0	0	0	0.0212	0.00685	0.0469	0.0417	0.0595	0.04	0	0.0238	0.0365	0.0476	0.0469	0.0286	0.046	0.0136	0.0217	0.0606	0	0.0833	0	0	0.125	0.0351	0	0.0216	0.0171	0.0339	0	0	0.0615	0.0588	0	0	0	0.0203	0.0308	-0.979	4.55	-3.59	0.000543	0.0571	0.0664	-0.297
chrX-43654686-43655186	Ast1	5.59	5.77	6	5.78	4.36	3.41	6.18	5.88	3.71	3.69	6.6	5.83	6.15	8.05	5.74	6.84	6.31	4.21	7.26	7.42	4.37	5.71	3.55	2.74	5.67	5.11	6.6	6.86	3.09	5.04	6.86	5.96	3.64	3.41	3.76	6.75	6.08	5.63	3.58	3.03	6.69	6.98	3.54	5.11	6.42	6.61	5.79	6.53	NA	5.71	7.01	7.27	7.68	6.17	6.75	6.13	7.35	3.01	6	3.28	4.55	6.78	6.14	6.25	3.2	7.67	6.94	6.57	5.94	3.03	3.62	6.82	6.82	6.79	5.73	5.59	5.35	6	7.15	6.49	NA	5.27	6.82	0.087	0.0465	0.0435	0.0576	0.0137	0	0.033	0.0769	0	0	0.164	0.0337	0.0415	0.211	0.041	0.0529	0.0448	0.0084	0.0764	0.0533	0.0154	0.0301	0	0	0.069	0.037	0.0688	0.0876	0	0.0233	0.0482	0.0177	0	0	0	0.111	0.0625	0.0345	0	0	0.16	0.0714	0	0.0323	0.0412	0.0526	0.024	0.1	0	0.0513	0.0485	0.0822	0.188	0.0833	0.108	0.09	0.138	0	0.0502	0	0.0156	0.0694	0.103	0.068	0	0.212	0.148	0.139	0.111	0	0	0.0702	0.0612	0.0647	0.0171	0.0339	0.0588	0.0667	0.138	0.176	0	0.0476	0.15	0.0461	0.0719	-0.608	5.63	-2.59	0.0111	0.196	0.214	-2.89
chrX-64976242-64976742	Ast1	2.42	4.19	5.15	5.12	5.95	3.41	4.8	3.55	3.71	3.69	1.74	2.37	4.57	6.86	4.8	1.71	5.39	5.8	5.85	2.78	4.37	3.84	3.55	5.07	5.67	3.53	5.57	5.68	3.09	5.89	5.14	4.58	3.64	6.58	3.76	5.16	6.08	2.83	3.58	3.03	5.11	5.6	3.54	4.37	4.18	6.23	5.26	2.83	NA	6.24	6.41	5.36	4.83	3	5.73	6.13	4.54	6.18	4.5	3.28	5.4	6.11	5.53	5.82	6.01	5.98	3.04	5.94	3.62	3.03	5.2	5.31	7.06	3.98	2.56	4.37	6.09	3.68	5.99	3.03	NA	3.69	3.65	0	0.0233	0.0145	0.036	0.0137	0	0.011	0	0	0	0	0	0.0138	0.105	0.0154	0	0.0299	0.0336	0.0255	0	0.0154	0.00334	0	0.0179	0.0345	0	0.0283	0.0292	0	0.0233	0.0241	0.00885	0	0.0303	0	0.0278	0.0312	0	0	0	0.04	0.0357	0	0.0323	0.0103	0.0526	0.016	0	0	0.0769	0.0303	0.0205	0.0312	0	0.0595	0.07	0.0125	0.0476	0.0183	0	0.0312	0.0449	0.069	0.034	0.0435	0.0606	0	0.0722	0	0	0.125	0.0263	0.0408	0.00719	0	0.0169	0.118	0	0.0462	0	0	0	0	0.0162	0.0327	-0.756	4.6	-2.89	0.00485	0.143	0.155	-2.19
chrX-68433643-68434143	Ast1	2.42	6.51	2.83	6.24	2.78	6.21	5.94	3.55	3.71	3.69	4.07	5.17	5.63	3.4	4.8	4.03	2.22	5.35	5.67	2.78	2.78	3.84	3.55	5.07	4.94	3.53	5.67	5.13	4.68	5.89	2.34	5.07	5.96	3.41	3.76	5.16	3.27	6	5.9	3.03	5.96	3.28	3.54	5.96	5.07	5.99	4.9	6.29	NA	4.86	5.88	3.24	5.74	3	4.85	5.43	5.68	6.71	5.92	3.28	6.14	5.95	5.53	5	4.78	2.81	5.36	5.69	5.2	5.35	5.2	6.01	3.36	4.83	4.88	5.59	3.77	6	6.2	5.36	NA	3.69	3.65	0	0.093	0	0.0863	0	0.0435	0.033	0	0	0	0.0364	0.0225	0.0415	0	0.0205	0.0118	0	0.0252	0.0255	0	0	0.00669	0	0.0179	0.0345	0	0.0324	0.0292	0.0233	0.0465	0	0.0177	0.0526	0	0	0.0556	0	0.0517	0.0303	0	0.04	0	0	0.0323	0.0155	0.0526	0.016	0.075	0	0.0256	0.0242	0.00685	0.0625	0	0.0378	0.06	0.0375	0.0714	0.0411	0	0.0625	0.0449	0.0805	0.0204	0.0217	0	0.0741	0.0667	0.111	0.0323	0.125	0.0439	0	0.0144	0.00855	0.0339	0	0.0667	0.0615	0.0588	0	0	0	0.0237	0.0352	-0.672	4.71	-2.7	0.00822	0.176	0.19	-2.64
chrX-115560863-115561363	Ast1	5.23	5.77	5.15	4.93	5.1	3.41	6.73	3.55	3.71	6.86	5.2	5.54	6.84	5.72	1.1	5.79	6.47	1.89	6.41	4.36	6.48	6.1	3.55	5.91	3.35	5.11	5.57	6.72	3.09	2.72	2.34	5.43	3.64	3.41	3.76	2.84	5.6	5.63	3.58	3.03	5.11	3.28	5.12	6.25	6.33	4.85	7.22	5.15	NA	4.86	5.21	6.78	4.83	5.32	5.36	6.13	5.39	5.33	5.75	3.28	6.14	6.57	6.62	5.69	6.9	6.27	6.21	5.94	3.62	6.2	5.94	5.31	5.68	6.51	6.26	6.25	6.09	3.68	5.1	3.03	NA	6.86	3.65	0.0435	0.0465	0.0145	0.036	0.0137	0	0.0549	0	0	0.0769	0.0545	0.0225	0.0691	0.0526	0	0.0294	0.0746	0	0.0382	0.0133	0.0462	0.0401	0	0.0357	0	0.037	0.0324	0.073	0	0	0	0.0177	0	0	0	0	0.0312	0.0345	0	0	0.04	0	0.0833	0.0968	0.0361	0.0351	0.064	0.025	0	0.0256	0.0121	0.0548	0.0312	0.0417	0.0486	0.07	0.025	0.0238	0.0411	0	0.0625	0.0449	0.149	0.0408	0.0652	0.0909	0.037	0.0667	0	0.0645	0.125	0.0263	0.0204	0.0504	0.0256	0.0339	0.0588	0	0.0308	0	0	0.0952	0	0.0315	0.0436	-0.99	5.11	-3.66	0.000431	0.0524	0.0622	-0.0949
chrX-117327291-117327791	Ast1	5.23	4.93	2.83	6.07	2.78	5.73	2.48	3.55	3.71	6.86	5.44	2.37	2.7	3.4	4.27	4.51	5.92	5.35	5.47	5.1	5.95	5.53	5.14	2.74	6.81	6.7	4.17	5.13	3.09	4.31	2.34	5.07	3.64	5.73	3.76	5.65	3.27	2.83	5.9	5.35	2.79	3.28	3.54	2.79	5.62	5.7	5.55	5.15	NA	5.71	5.21	6.41	6.7	3	5.46	4.64	5.03	3.01	5.44	4.87	7.09	6.33	5.65	6.05	3.2	5.14	3.04	5.31	3.62	3.03	3.62	4.78	6.17	3.24	2.56	2.79	3.77	6	6.38	5.36	NA	6.01	3.65	0.0435	0.0233	0	0.0576	0	0.0435	0	0	0	0.0769	0.0727	0	0.00461	0	0.0154	0.0118	0.0448	0.0252	0.0191	0.0133	0.0308	0.0268	0.0526	0	0.069	0.111	0.0121	0.0292	0	0.0233	0	0.0177	0	0.0606	0	0.0556	0	0	0.0303	0.025	0	0	0	0	0.0206	0.0351	0.024	0.025	0	0.0513	0.0152	0.0479	0.0938	0	0.0432	0.03	0.025	0	0.032	0.0476	0.125	0.0449	0.0805	0.0476	0	0.0303	0	0.05	0	0	0	0.0175	0.0204	0.00719	0	0	0	0.0667	0.0615	0.0588	0	0.0476	0	0.0203	0.033	-0.773	4.62	-3.16	0.00217	0.102	0.113	-1.5
chrX-123486200-123486700	Ast1	2.42	2.6	5.64	5.67	7.42	6.58	6.18	3.55	3.71	3.69	1.74	5.54	4.28	5.72	1.1	6.23	6.47	6.14	4.57	5.1	5.1	5.06	3.55	4.33	3.35	5.11	4.62	6.39	3.09	5.89	6.24	4.58	3.64	3.41	6.09	6.01	6.08	5.63	3.58	5.35	2.79	5.6	3.54	5.11	5.28	5.33	6	7.22	NA	5.71	6.25	6.05	6.87	3	6.33	5.93	5.92	6.71	3.97	6.98	5.69	4.99	4.47	3.62	7.29	6.72	3.04	4.52	3.62	3.03	3.62	6.01	5.68	3.98	6.64	5.11	7.47	3.68	4.62	4.62	NA	3.69	6.46	0	0	0.029	0.0432	0.0548	0.087	0.033	0	0	0	0	0.0225	0.00922	0.0526	0	0.0353	0.0597	0.0504	0.0191	0.0133	0.0154	0.0167	0	0.0179	0	0.037	0.0202	0.0584	0	0.0233	0.0361	0.00885	0	0	0.05	0.0556	0.0625	0.0345	0	0.025	0	0.0357	0	0.0323	0.0258	0.0351	0.024	0.125	0	0.0513	0.0242	0.0274	0.0938	0	0.0811	0.09	0.05	0.0714	0.00913	0.143	0.0469	0.0204	0.0345	0.0068	0.109	0.0606	0	0.0278	0	0	0	0.0351	0.0204	0.00719	0.0342	0.0169	0.118	0	0.0154	0.0588	0	0	0.1	0.0243	0.0352	-0.774	4.99	-2.89	0.00485	0.143	0.155	-2.19
chrX-136147175-136147675	Ast1	5.23	6.51	5.15	6.07	2.78	5.73	7	5.14	3.71	3.69	5.44	4.69	3.92	3.4	5.74	4.88	2.22	4.7	3.35	2.78	6.24	6.86	3.55	5.07	3.35	5.11	6.21	6.19	5.42	2.72	6.04	6.17	3.64	4.99	3.76	5.65	3.27	6.29	3.58	3.03	5.11	6.45	3.54	5.11	6.13	6.61	6.48	6.29	NA	4.12	5.88	6.3	6.18	7.39	5.65	6.13	5.03	5.33	5.55	6.98	5.69	6.68	5.53	6.25	4.78	5.14	6.74	6	3.62	6.94	3.62	6.01	6.53	6.3	5.36	5.96	3.77	3.68	4.62	6.2	NA	3.69	3.65	0.0435	0.093	0.0145	0.0576	0	0.0435	0.0659	0.0769	0	0	0.0545	0.0112	0.00922	0	0.0256	0.0118	0	0.0168	0.00637	0	0.0308	0.0569	0	0.0179	0	0.037	0.0445	0.0511	0.0233	0	0.0361	0.0354	0	0.0303	0	0.0556	0	0.0517	0	0	0.04	0.0714	0	0.0323	0.0361	0.0526	0.048	0.05	0	0.0256	0.0182	0.0479	0.0781	0.167	0.0541	0.07	0.025	0.0238	0.0274	0.143	0.0469	0.0653	0.0805	0.0544	0.0217	0.0606	0.111	0.0778	0	0.0968	0	0.0439	0.0204	0.0432	0.0171	0.0339	0	0	0.0154	0.0588	0	0	0	0.0299	0.0455	-0.758	5.14	-3.07	0.00281	0.114	0.125	-1.72
chr1-11355201-11355701	Ast2	5.29	5.06	3.87	6.26	4.64	2.34	5.49	3.19	5.64	3.4	6.06	4.21	5.03	5.21	4.53	6.18	3.37	2.75	5.58	2.27	3.06	4.3	4.59	NA	4.77	4.42	3.26	2.96	4.46	3.76	0.561	3.17	5.16	5.63	NA	5.48	4.55	NA	5.4	4.49	NA	NA	6.43	6.78	5.38	4.73	4.95	5.77	3.31	4.97	4.43	3.25	6.15	5.03	6.36	5.58	4.73	5.7	5.38	6.19	4.95	4.04	5.14	6.13	3.31	6.8	5.02	5.18	3.33	6.18	5.67	4.56	2.65	5.85	5.41	3.24	3.07	6.02	5.57	6.36	5.78	4.07	2.87	0.2	0.136	0.0556	0.194	0.0769	0	0.162	0	0.2	0	0.3	0.0667	0.13	0.1	0.1	0.158	0.105	0	0.0857	0	0	0.087	0.0667	0	0.119	0.111	0.0357	0	0.0556	0.0333	0	0.0294	0.0952	0.167	0.5	0.208	0.0769	0	0.0625	0.0667	0.5	0	0.0909	0.5	0.0962	0.175	0.16	0.189	0	0.037	0.0526	0.0204	0.169	0.08	0.273	0.19	0.125	0.141	0.13	0.182	0.0714	0.0408	0.197	0.114	0	0.333	0.0588	0.143	0	0.0714	0.207	0.0625	0	0.118	0.0408	0	0	0.143	0.103	0.429	0.286	0.0455	0	0.102	0.121	-0.86	4.7	-3.22	0.00182	0.194	0.104	-1.32
chr1-15703549-15704049	Ast2	3.22	4.81	4.61	1.51	5.38	2.34	1.4	3.19	5.64	5.72	5.41	5.05	5.27	4.67	4.53	2.47	4.22	4.34	1.88	2.27	3.06	5.15	4.59	NA	4.77	5.64	4	2.96	4.46	4.61	2.88	4.75	4.53	3.31	NA	5.3	2.97	NA	3.08	1.68	NA	NA	3.26	6.11	4.46	4.28	3.37	5.06	3.31	5.71	5.33	4.84	5	4.54	4.64	5.13	4.2	4.32	4.28	2.73	4.95	4.69	4.69	5.93	4.89	4.84	5.76	5.83	3.33	6.34	3.98	2.24	2.65	5.85	4.56	6.41	5.39	5.74	2.4	5.23	4.19	4.8	2.87	0.0286	0.0909	0.0556	0	0.0769	0	0	0	0.2	0.0909	0.2	0.1	0.087	0.0667	0.0667	0	0.105	0.125	0	0	0	0.087	0.0667	0	0.119	0.111	0.0357	0	0.0556	0.1	0.0156	0.0588	0.0714	0	0	0.125	0	0	0	0	0	0	0	0.333	0.0385	0.075	0.04	0.0943	0	0.037	0.0789	0.0408	0.0847	0.04	0.0909	0.15	0.05	0.0563	0.087	0	0.0714	0.0612	0.127	0.0857	0.143	0.125	0.0588	0.257	0	0.143	0.069	0	0	0.0588	0.0204	0.4	0.0769	0.0952	0	0.143	0.143	0.0455	0	0.0614	0.0781	-0.923	4.28	-3.59	0.000556	0.133	0.0671	-0.323
chr1-21663117-21663617	Ast2	0.898	2.94	2.29	4.31	3.05	5.51	3.72	3.19	3.32	7.1	3.09	4.21	5.27	5.21	3.68	2.47	5.13	5.08	1.88	2.27	3.06	1.98	4.59	NA	2.99	5.16	5.38	2.96	2.14	4.61	4.95	5.28	5.46	3.31	NA	3.72	2.97	NA	3.08	4.01	NA	NA	6.43	6.11	3.61	4.52	4.75	4.5	3.31	3.39	5.33	5.37	5.6	4.54	5.01	4.52	5.42	4.32	4.94	2.73	5.8	5.14	5.14	5.93	3.31	5.92	3.43	5.31	3.33	6	4.72	2.24	2.65	4.57	4.56	4.83	5.39	2.57	4.72	5.23	2.61	2.48	2.87	0	0.0455	0	0.0645	0	0.087	0.0541	0	0	0.182	0.025	0.0333	0.087	0.133	0.0333	0	0.158	0.125	0	0	0	0	0.0667	0	0.0238	0.111	0.107	0	0	0.0667	0.0625	0.0588	0.0952	0	0.5	0.0417	0	0.5	0	0.0333	0	0	0.0909	0.25	0.0192	0.075	0.08	0.0755	0	0	0.0789	0.0612	0.153	0.04	0.0909	0.0884	0.15	0.0423	0.13	0	0.143	0.0816	0.141	0.0857	0	0.167	0	0.171	0	0.143	0.138	0	0	0.0392	0.0204	0.2	0.0769	0	0.0345	0.143	0	0	0	0.052	0.0736	-0.822	4.15	-3.33	0.00131	0.172	0.0914	-1.04
chr1-27536698-27537198	Ast2	0.898	5.06	2.29	3.83	3.05	5.51	3.72	5.51	6.13	5.72	6.44	5.05	6.78	5.41	5.06	5.64	4.95	2.75	3.46	2.27	6.23	5.68	4.59	NA	4.77	5.16	5.14	2.96	3.72	5.35	3.37	5.49	4.77	5.63	NA	5.79	5.29	NA	3.08	4.85	NA	NA	5.58	6.42	5.81	5.07	5.44	5.27	3.31	3.39	6.27	5.92	5.12	5.68	5.3	5.53	5.42	5.7	5.73	2.73	5.44	5.87	6.12	4.55	3.31	5.92	3.43	6.28	3.33	5.79	6.02	6.33	2.65	5.47	4.56	3.24	5.39	4.89	4.72	2.91	5.42	4.8	5.19	0	0.136	0	0.0323	0	0.087	0.027	0.111	0.2	0.182	0.325	0.0667	0.348	0.133	0.1	0.105	0.158	0	0.0286	0	0.167	0.13	0.0667	0	0.119	0.111	0.107	0	0.0556	0.133	0.0312	0.0882	0.0952	0.167	0.25	0.167	0.154	0	0	0.0667	0	0	0.0909	0.25	0.0962	0.15	0.16	0.132	0	0	0.132	0.122	0.0847	0.12	0.182	0.184	0.125	0.127	0.174	0	0.143	0.102	0.31	0.0286	0	0.167	0	0.257	0	0.107	0.241	0.188	0	0.0588	0.0204	0	0.0769	0.0476	0.0345	0	0.286	0.0455	0.0769	0.0978	0.119	-0.841	4.83	-3.49	0.000779	0.146	0.0754	-0.606
chr1-28517962-28518462	Ast2	0.898	5.6	2.29	4.31	3.05	2.34	3.72	6.64	3.32	3.4	4.47	4.21	4.74	4.67	5.61	2.47	2.63	2.75	1.88	4.59	3.06	5.68	3.85	NA	5.49	2.84	4.85	2.96	4.46	4.9	3.73	5.67	5.59	3.31	NA	5.1	2.97	NA	3.08	4.01	NA	NA	3.26	5.72	5.54	4.52	4.75	6.14	3.31	3.39	5.53	3.99	5.68	2.22	5.3	4.52	5.89	4.12	3.8	5.54	2.63	5.14	5	5.4	3.31	4	3.43	4.25	4.91	6.18	5.21	2.24	6.35	5.47	6.33	3.24	3.07	4.15	4.72	5.23	5.78	6.18	5.19	0	0.182	0	0.0645	0	0	0.027	0.222	0	0	0.075	0.0333	0.087	0.0667	0.133	0	0.0526	0	0	0.027	0	0.087	0.0667	0	0.131	0	0.0714	0	0.0556	0.1	0.0312	0.118	0.143	0	0	0.125	0	0	0	0.0333	0	0	0	0.25	0.0962	0.075	0.12	0.208	0	0	0.0789	0.0204	0.153	0	0.136	0.0884	0.125	0.0563	0.0435	0.182	0	0.0816	0.155	0.0571	0	0.0417	0	0.0857	0.2	0.107	0.138	0	0.188	0.0588	0.0408	0	0	0.0476	0.0345	0.143	0.286	0.136	0.0769	0.0645	0.0827	-0.854	4.3	-3.22	0.00183	0.194	0.105	-1.32
chr1-45014392-45014892	Ast2	2.48	4.16	2.29	1.51	3.05	2.34	2.98	3.19	3.32	6.57	4.86	1.88	5.96	4.31	4.17	5.28	4.95	2.75	4.2	2.27	5.38	1.98	5.72	NA	4.46	2.84	1.68	2.96	2.14	5.14	4.81	5.98	4.24	3.31	NA	4.86	4.55	NA	5.4	1.68	NA	NA	3.26	5.93	4.1	5.21	3.37	4.81	4.89	3.39	5.09	5.37	4.72	4.54	5.01	4.34	4.73	4.67	5.18	5.06	4.95	2.82	4.78	3.81	5.63	5.76	5.02	4.69	4.91	5.26	3.98	2.24	2.65	5.47	3.83	3.24	3.07	4.89	5.21	5.23	5.42	2.48	2.87	0.0286	0.0455	0	0	0	0	0.027	0	0	0.0909	0.125	0	0.217	0.0667	0.0667	0.0526	0.158	0	0.0286	0	0.167	0	0.133	0	0.0833	0	0	0	0	0.1	0.0781	0.147	0.0476	0	0	0.125	0.0769	0	0.0625	0	0	0	0	0.25	0.0385	0.175	0.04	0.113	0.0137	0	0.0526	0.0408	0.0678	0.04	0.0909	0.0952	0.1	0.0845	0.13	0.0909	0.0714	0.0204	0.141	0.0286	0.143	0.125	0.0588	0.114	0.2	0.0714	0.069	0	0	0.0588	0.0204	0	0	0.0476	0.069	0.143	0.286	0	0	0.0583	0.0706	-0.807	4.12	-3.26	0.00162	0.187	0.1	-1.22
chr1-65255210-65255710	Ast2	4.07	4.53	4.61	4.97	3.05	2.34	5.31	3.19	4.9	3.4	4.86	4.21	3.16	3.83	1.36	4.8	4.51	2.75	1.88	4.59	5.38	3.57	2.27	NA	3.72	2.84	4	2.96	2.14	5.69	0.561	1.58	3.39	3.31	NA	4.2	2.97	NA	5.4	1.68	NA	NA	3.26	3.61	5.81	3.99	4.22	2.74	4.89	5.71	3.95	4.47	4.17	5.92	4.16	5.2	5.12	4.81	3.8	5.9	5.8	1.23	4.4	2.23	4.89	5.76	6.6	4.87	3.33	4.41	4.9	5.05	2.65	4.09	4.56	4.83	3.07	4.15	5.21	5.23	4.93	4.07	2.87	0.0571	0.0909	0.0556	0.0968	0	0	0.0811	0	0.2	0	0.075	0.0667	0.0435	0.0333	0	0.0526	0.158	0	0	0.027	0.167	0.0435	0	0.5	0.0833	0	0.0357	0	0	0.167	0	0	0.0476	0	0.25	0.0833	0	0	0.0625	0	0	0	0	0.0833	0.115	0.05	0.12	0.0189	0.0137	0.037	0.0526	0.0408	0.0508	0.12	0.0455	0.136	0.125	0.0704	0.0435	0.0909	0.0714	0	0.127	0	0.143	0.25	0.0588	0.114	0	0.0357	0.138	0.125	0	0.0196	0.0204	0.2	0	0.0476	0.069	0.143	0.143	0.0455	0	0.0489	0.0721	-0.951	4.01	-3.52	0.000699	0.146	0.0725	-0.516
chr1-93670051-93670551	Ast2	3.22	1.36	2.29	3.83	3.05	2.34	1.4	6.35	4.9	3.4	0.77	1.88	3.89	1.51	1.36	2.47	3.37	2.75	1.88	2.27	3.06	1.98	2.27	NA	2.14	2.84	4	2.96	2.14	1.44	2.88	1.58	1.07	3.31	NA	2.98	2.97	NA	3.08	1.68	NA	NA	3.26	5.19	4.46	4.28	1.05	0.414	3.31	3.39	3.95	1.67	4.17	2.22	4.16	3.92	4.2	3.88	1.48	5.06	2.63	1.23	3.89	2.23	5.63	4.84	3.43	3.59	3.33	4.41	2.4	2.24	2.65	4.09	5.41	3.24	6.24	4.89	4.72	4.49	2.61	4.8	2.87	0.0286	0	0	0.0323	0	0	0	0.222	0.2	0	0	0	0.0435	0	0	0	0.0526	0	0	0	0	0	0	0.5	0.0119	0	0.0357	0	0	0	0.0156	0	0	0	0	0.0417	0	0	0	0	0	0	0	0.0833	0.0385	0.075	0	0	0	0	0.0263	0	0.0508	0	0.0455	0.0544	0.05	0.0423	0	0.0909	0	0	0.0704	0	0.143	0.0833	0	0.0571	0	0.0357	0.0345	0	0	0.0196	0.0408	0	0.0769	0.0476	0.0345	0.143	0	0.0455	0	0.0135	0.0334	-1.04	3.11	-3.97	0.000154	0.0927	0.0423	0.762
chr1-109371548-109372048	Ast2	0.898	2.94	2.29	4.31	3.05	2.34	1.4	3.19	5.64	3.4	3.09	1.88	3.16	3.09	1.36	2.47	4.22	2.75	1.88	5.44	3.06	1.98	2.27	NA	2.14	2.84	1.68	2.96	2.14	1.44	2.88	1.58	2.65	3.31	NA	1.4	2.97	NA	3.08	1.68	NA	NA	3.26	2.02	1.29	3.99	1.05	4.11	3.31	3.39	1.63	1.67	3.28	5.03	5.01	4.9	1.03	4.67	4.28	2.73	4.95	4.04	3.89	2.23	5.63	3.26	3.43	0.786	3.33	4.41	0.813	3.82	2.65	4.09	2.24	3.24	3.07	4.15	5.57	2.91	2.61	4.8	5.19	0	0.0455	0	0.0645	0	0	0	0	0.2	0	0.05	0	0.0435	0.0333	0	0	0.105	0	0	0.0541	0	0	0	0	0.0119	0	0	0	0	0	0.0156	0	0.0238	0	0	0	0	0	0	0	0	0	0	0	0	0.075	0	0.0566	0	0	0	0	0.0339	0.08	0.136	0.129	0	0.0704	0.087	0	0.0714	0.0408	0.0563	0	0.143	0.0417	0	0	0	0.0357	0	0.0625	0	0.0196	0	0	0	0.0476	0.069	0	0	0.0455	0.0769	0.0156	0.0425	-0.954	3.03	-3.49	0.000783	0.146	0.0756	-0.611
chr1-147171818-147172318	Ast2	4.07	2.94	5.1	5.41	5.38	2.34	3.72	5.51	4.9	3.4	3.58	4.21	4.38	4.67	4.53	2.47	4.75	4.34	1.88	4.59	4.65	5.15	4.59	NA	4.34	2.84	3.26	4.54	4.46	3.03	3.73	5.28	4.77	6.12	NA	3.72	4.55	NA	3.08	1.68	NA	NA	3.26	4.83	5.38	4.91	4.22	4.5	4.89	3.39	5.53	3.99	5.43	3.81	4.16	5.05	4.73	3.59	5.38	4.32	6.72	4.69	4.04	2.23	3.31	6.43	5.02	4.25	4.91	4.9	5.06	5.41	4.98	4.09	4.56	3.24	4.65	5.74	3.98	4.49	4.93	5.65	5.19	0.114	0.0455	0.0556	0.0968	0.0769	0	0.027	0.111	0.2	0	0.05	0.0333	0.13	0.1	0.133	0	0.211	0.125	0	0.027	0.167	0.13	0.0667	0	0.107	0	0.0357	0.1	0.111	0.0333	0.0469	0.0882	0.0714	0.333	0	0.0833	0.0769	0.5	0	0	0	0	0	0.0833	0.0769	0.175	0.12	0.113	0.0137	0	0.132	0.0408	0.153	0.04	0.0909	0.163	0.1	0.0423	0.217	0.0909	0.286	0.0612	0.113	0	0	0.25	0.0588	0.114	0.2	0.0714	0.138	0.125	0.0625	0.0196	0.0204	0	0.0769	0.19	0.0345	0.143	0.143	0.0909	0.154	0.0697	0.0964	-0.763	4.38	-3.36	0.00117	0.166	0.0873	-0.951
chr1-150012614-150013114	Ast2	5.15	5.06	5.1	4.97	5.38	5.51	4.86	5.51	3.32	3.4	5.02	5.79	4.74	5.75	5.88	4.8	5.69	6.84	5.34	4.59	5.38	5.68	5.07	NA	5.43	6.01	5.58	5.28	5.6	6.2	6.29	4.75	5.71	3.31	NA	5.92	5.29	NA	5.4	6.54	NA	NA	3.26	5.48	4.99	5.57	5.13	5.06	3.31	3.39	5.71	1.67	4.87	6.13	3.42	4.9	4.2	4.12	5.18	5.9	2.63	5.14	5.32	4.55	3.31	5.58	3.43	3.96	3.33	2.09	5.57	4.56	5.82	4.94	2.24	5.56	5.39	4.15	2.4	2.91	4.19	6.18	2.87	0.114	0.136	0.111	0.0968	0.0769	0.087	0.0811	0.111	0	0	0.1	0.133	0.087	0.167	0.2	0.0526	0.316	0.375	0.114	0.027	0.167	0.13	0.133	0	0.143	0.222	0.143	0.1	0.111	0.167	0.188	0.0588	0.143	0	0	0.167	0.0769	0	0.0625	0.233	0	0	0	0.25	0.0577	0.175	0.2	0.113	0	0	0.105	0	0.0847	0.12	0.0455	0.116	0.075	0.0563	0.13	0.182	0	0.0816	0.155	0.0286	0	0.125	0	0.0571	0	0	0.241	0.0625	0.0625	0.0392	0	0.2	0.0769	0.0476	0	0	0.143	0.136	0	0.128	0.0774	0.953	4.8	3.93	0.000174	0.093	0.0442	0.66
chr1-201462934-201463434	Ast2	5.65	3.68	5.46	3.09	3.05	4.66	4.86	6.35	3.32	3.4	5.63	5.58	4.74	5.21	5.45	5.64	4.75	2.75	5.05	5.44	3.06	6.07	5.72	NA	5.6	5.64	5.14	4.54	5.31	4.9	6.05	4.75	5.32	3.31	NA	4.57	5.29	NA	5.4	6.08	NA	NA	3.26	2.02	2.87	4.52	4.22	4.81	4.89	3.39	4.8	3.99	3.64	5.92	5.54	4.46	3.35	5.37	5.18	2.73	6.09	4.4	5	2.23	3.31	4	3.43	3.59	5.65	2.09	5.46	4.56	6.35	4.94	2.24	3.24	6.24	6.02	2.4	2.91	2.61	4.8	2.87	0.171	0.0455	0.111	0.0323	0	0.0435	0.0811	0.111	0	0	0.2	0.0667	0.087	0.1	0.133	0.105	0.158	0	0.0857	0.0541	0	0.174	0.133	0.5	0.155	0.222	0.107	0.1	0.111	0.1	0.172	0.0588	0.119	0	0	0.0833	0.0769	0	0.0625	0.133	0.5	0	0	0	0.0192	0.05	0.08	0.0943	0.0137	0	0.0526	0.0204	0.0339	0.12	0.136	0.102	0.025	0.113	0.087	0	0.143	0.0408	0.141	0	0	0.0417	0	0.0571	0.2	0	0.207	0.0625	0.188	0.0392	0	0	0.154	0.143	0	0	0	0.0455	0	0.106	0.0637	0.781	4.49	3.2	0.00196	0.197	0.108	-1.38
chr1-204431262-204431762	Ast2	3.71	4.53	4.61	4.68	3.05	4.66	4.57	3.19	3.32	3.4	4.68	5.58	4.38	3.83	4.17	2.47	1.05	5.08	4.2	4.59	3.06	1.98	2.27	NA	4.77	2.84	1.68	4.54	2.14	3.76	2.88	1.58	4.24	3.31	NA	4.2	2.97	NA	3.08	4.01	NA	NA	3.26	2.02	1.29	0.82	4.95	4.11	3.31	5.71	1.63	1.67	0.473	2.22	5.54	3.31	1.03	3.59	4.94	2.73	5.8	1.23	2.45	2.23	5.63	1.67	3.43	0.786	3.33	2.09	3.98	5.41	2.65	1.77	4.56	5.56	3.07	2.57	2.4	2.91	2.61	4.8	2.87	0.0571	0.0909	0.0556	0.0645	0	0.0435	0.0541	0	0	0	0.1	0.1	0.087	0.0333	0.0667	0	0	0.125	0.0286	0.027	0	0	0	0.5	0.0952	0	0	0.1	0	0.0333	0.0156	0	0.0476	0	0	0.0833	0	0	0	0.0333	0	0	0	0	0	0	0.12	0.0566	0	0.037	0	0	0	0	0.136	0.0408	0	0.0282	0.13	0	0.143	0	0.0282	0	0.143	0	0	0	0	0	0.069	0.125	0	0	0.0204	0.2	0	0	0	0	0	0.0455	0	0.0437	0.025	0.9	3.33	3.23	0.00178	0.194	0.104	-1.3
chr1-205077208-205077708	Ast2	3.71	1.36	4.61	4.31	3.05	2.34	5.65	4.77	3.32	3.4	2.36	5.34	3.89	3.09	5.06	2.47	3.37	4.34	5.34	4.59	4.65	4.79	4.59	NA	4.57	2.84	1.68	2.96	4.94	3.76	4.95	4.39	3.39	4.9	NA	2.98	2.97	NA	3.08	6.33	NA	NA	3.26	5.19	1.29	3.14	4.51	3.58	3.31	6.19	3.95	1.67	4.17	2.22	4.16	1.96	3.35	4.81	1.48	4.32	4.22	1.23	2.82	2.23	3.31	4.84	3.43	0.786	3.33	5.55	3.14	2.24	2.65	1.77	2.24	3.24	3.07	4.15	2.4	4.49	4.93	4.8	2.87	0.0857	0	0.111	0.0645	0	0	0.108	0.111	0	0	0.025	0.1	0.0435	0.0333	0.133	0	0.105	0.125	0.0571	0.027	0.167	0.087	0.0667	0	0.107	0	0	0	0.0556	0.0333	0.0781	0.0588	0.0238	0.167	0	0.0417	0	0	0	0.2	0	0	0	0.0833	0	0.025	0.12	0.0566	0	0.037	0.0263	0	0.0678	0	0.0455	0.0204	0.025	0.0986	0	0.0909	0.0714	0	0.0423	0	0	0.0833	0	0	0	0.0714	0.0345	0	0	0	0	0	0	0.0476	0	0.143	0.143	0.0455	0	0.0624	0.0296	1.15	3.6	4.19	6.95e-05	0.0714	0.0313	1.44
chr1-226497992-226498492	Ast2	4.36	5.88	2.29	6.03	3.05	2.34	6.61	5.51	3.32	5.72	5.81	1.88	4.38	5.21	6.11	6.87	4.95	4.34	4.2	3.85	3.06	6.07	4.59	NA	5.17	6.01	5.58	2.96	4.46	5.53	2.88	4.39	5.16	5.63	NA	4.2	5.29	NA	3.08	3.27	NA	NA	4.85	6.55	5.2	4.91	5.57	5.37	5.63	4.97	5.71	6.19	5.12	6.13	5.01	5.47	5.99	5.55	5.73	5.54	6.33	6.09	5.8	5.93	3.31	5.76	3.43	6	3.33	4.9	5.67	6.99	2.65	6.02	3.83	5.56	3.07	4.89	5.86	6.07	6.31	5.29	4.45	0.0857	0.273	0	0.129	0	0	0.216	0.222	0	0.0909	0.2	0	0.087	0.133	0.267	0.316	0.158	0.125	0.0286	0.027	0	0.174	0.0667	0	0.131	0.222	0.143	0	0.0556	0.167	0.0312	0.0588	0.0952	0.167	0.25	0.0833	0.0769	0.5	0	0.0333	0	0	0.0909	0.417	0.0769	0.125	0.24	0.151	0.0137	0.037	0.132	0.143	0.0847	0.12	0.136	0.177	0.225	0.155	0.174	0.182	0.286	0.163	0.282	0.0857	0	0.25	0	0.257	0	0.0714	0.276	0.375	0	0.098	0.0204	0.2	0	0.0476	0.103	0.286	0.286	0.0909	0.0769	0.111	0.14	-0.777	4.96	-3.34	0.00127	0.169	0.0903	-1.02
chr1-235883502-235884002	Ast2	4.36	5.6	2.29	5.41	3.05	4.66	5.1	3.19	3.32	3.4	4.47	1.88	3.89	1.51	1.36	2.47	1.05	2.75	3.46	2.27	5.87	1.98	3.85	NA	4.86	2.84	1.68	2.96	2.14	1.44	4.47	3.17	4.24	3.31	NA	2.98	5.29	NA	3.08	1.68	NA	NA	3.26	4.35	2.87	4.28	1.05	5.27	5.63	5.71	3.95	3.99	4.56	3.81	5.01	5.05	5.42	4.12	1.48	2.73	2.63	5.32	4.86	5.03	3.31	5.58	3.43	5.18	3.33	4.41	5.21	3.82	2.65	4.09	2.24	4.83	3.07	5.74	4.72	6.07	2.61	5.29	6.04	0.0571	0.182	0	0.161	0	0.0435	0.0811	0	0	0	0.1	0	0.0435	0	0	0	0	0	0.0286	0	0.167	0	0.0667	0	0.0833	0	0	0	0	0	0.0625	0.0294	0.0476	0	0	0.0417	0.0769	0	0	0	0	0	0	0.0833	0.0192	0.075	0	0.0943	0.0137	0.037	0.0263	0.0204	0.0847	0.04	0.136	0.136	0.15	0.0423	0	0	0	0.0816	0.155	0.0286	0	0.167	0	0.0857	0	0.0357	0.138	0.0625	0	0.0196	0	0.2	0	0.0952	0.0345	0.286	0	0.0909	0.154	0.0416	0.069	-0.968	3.76	-3.23	0.00178	0.194	0.104	-1.3
chr1-243713415-243713915	Ast2	5.94	5.44	5.75	3.83	5.38	6.04	6.15	4.77	5.64	3.4	5.29	6.84	4.74	3.83	6	5.64	4.75	2.75	3.46	6.18	4.65	4.79	4.59	NA	4.06	2.84	5.14	2.96	6.53	4.61	5.08	4.39	5.32	6.12	NA	6.26	4.55	NA	3.08	5.93	NA	NA	5.58	4.83	2.87	3.14	4.75	4.94	3.31	3.39	1.63	3.99	4.56	5.68	4.16	4.94	4.73	5.28	3.8	5.06	5.8	6.09	4.93	2.23	3.31	4.84	3.43	4.69	3.33	3.68	3.14	6.15	2.65	1.77	2.24	3.24	6.77	6.27	3.98	4.49	5.42	4.8	2.87	0.2	0.136	0.167	0.0645	0.0769	0.13	0.108	0.111	0.2	0	0.15	0.233	0.13	0.0667	0.167	0.158	0.105	0	0.0286	0.0811	0.167	0.087	0.0667	0.5	0.0476	0	0.107	0	0.278	0.1	0.0781	0.0588	0.119	0.167	0.25	0.333	0.0769	0	0	0.167	0.5	0	0.0909	0.167	0.0192	0.025	0.12	0.132	0	0	0	0.0204	0.0678	0.12	0.0909	0.15	0.075	0.127	0.087	0.0909	0.143	0.122	0.169	0	0	0.125	0	0.143	0	0.0357	0.0345	0.188	0	0	0	0	0.231	0.143	0.0345	0.143	0.286	0.0909	0	0.113	0.0789	0.961	4.56	3.73	0.000355	0.116	0.0576	0.0564
chr1-246565581-246566081	Ast2	5.54	4.16	2.29	4.31	3.05	2.34	4.21	3.19	3.32	3.4	3.09	3.47	3.16	1.51	4.53	2.47	2.63	2.75	5.58	5.08	6.52	3.57	4.59	NA	4.21	2.84	4.48	2.96	4.46	4.25	4.26	4.75	4.53	3.31	NA	3.72	2.97	NA	6.25	1.68	NA	NA	3.26	2.02	1.29	2.4	3.37	3.22	3.31	3.39	1.63	4.47	4.72	2.22	4.16	2.87	2.62	4.67	3.06	5.06	2.63	1.23	2.45	4.55	3.31	4.48	3.43	3.11	3.33	2.09	0.813	2.24	4.98	1.77	2.24	3.24	3.07	2.57	3.98	2.91	2.61	2.48	2.87	0.143	0.0909	0	0.0645	0	0	0.0811	0	0	0	0.05	0.0333	0.0435	0	0.0667	0	0.0526	0	0.0857	0.0541	0.333	0.0435	0.133	0	0.0714	0	0.0714	0	0.111	0.0667	0.0469	0.0882	0.0714	0	0	0.0417	0	0	0.125	0	0	0	0	0	0	0.025	0.08	0.0566	0	0	0	0.0612	0.102	0	0.0455	0.0408	0.025	0.0986	0.0435	0.0909	0	0	0.0282	0.0286	0	0.0833	0	0.0286	0	0	0	0	0.0625	0	0	0	0	0	0.0345	0	0	0	0	0.0552	0.0303	1.04	3.38	3.99	0.000142	0.0927	0.0411	0.836
chr2-15800932-15801432	Ast2	6.39	5.6	6.2	5.75	3.05	6.42	6.35	3.19	3.32	6.57	5.98	6.41	6.43	6.63	6.49	5.93	6.26	5.08	6.27	6.66	6.76	6.23	4.59	NA	5.65	6.01	6.07	2.96	6.66	5.69	6.75	5.83	6.02	3.31	NA	6.44	5.78	NA	5.89	6.33	NA	NA	5.58	5.72	5.68	6.18	6.47	5.37	6.12	5.71	5.09	5.13	5.52	5.68	5.54	5.58	6.08	5.46	4.65	6.43	5.8	3.55	5.62	5.69	3.31	4.48	3.43	5.18	5.65	6.48	6.24	5.41	2.65	4.94	5.41	6.41	4.65	4.89	2.4	6.07	2.61	4.8	6.77	0.314	0.273	0.167	0.129	0	0.13	0.162	0	0	0.0909	0.225	0.2	0.261	0.267	0.267	0.158	0.421	0.125	0.114	0.162	0.5	0.174	0.0667	0	0.143	0.222	0.179	0	0.278	0.167	0.203	0.118	0.167	0	0.25	0.25	0.154	0	0.125	0.2	0.5	0	0.0909	0.25	0.0962	0.225	0.32	0.151	0.0274	0.037	0.0789	0.0612	0.153	0.12	0.182	0.184	0.2	0.113	0.13	0.273	0.143	0.0204	0.211	0.0857	0	0.0833	0	0.143	0.2	0.143	0.276	0.125	0	0.0588	0.0408	0.4	0.0769	0.0476	0	0.143	0	0.0455	0.308	0.183	0.123	0.713	5.47	3.36	0.00118	0.166	0.0874	-0.955
chr2-17753070-17753570	Ast2	3.22	4.53	5.46	5.41	4.64	5.8	4.57	4.77	5.64	3.4	4.23	4.69	4.38	5.75	4.53	5.64	4.51	5.92	3.46	5.73	3.06	5.44	4.59	NA	4.86	6.01	5.14	5.28	3.72	5.14	5.32	5.28	5.93	5.63	NA	5.65	2.97	NA	3.08	1.68	NA	NA	3.26	2.02	4.46	3.99	2.63	4.94	3.31	3.39	3.95	3.25	4.38	3.81	5.3	4.46	3.84	3.88	3.06	4.32	2.63	4.93	5	3.81	3.31	4.48	5.02	3.11	3.33	6.18	4.72	4.56	2.65	1.77	2.24	4.83	3.07	4.15	2.4	5.23	2.61	2.48	6.33	0.0286	0.0909	0.0556	0.0968	0.0769	0.087	0.0811	0.111	0.2	0	0.075	0.0667	0.087	0.2	0.1	0.105	0.105	0.25	0.0286	0.0811	0	0.13	0.0667	0	0.131	0.222	0.107	0.1	0.0556	0.1	0.109	0.0882	0.143	0.167	0.25	0.208	0	0	0	0	0	0	0	0	0.0385	0.05	0.04	0.0943	0	0	0.0526	0.0204	0.0678	0.04	0.182	0.102	0.075	0.0423	0.0435	0.0909	0	0.0816	0.155	0.0286	0	0.0833	0.0588	0.0286	0	0.107	0.138	0.0625	0	0	0	0.2	0	0.0476	0	0.143	0	0	0.231	0.0926	0.0599	0.802	4.26	3.55	0.000653	0.14	0.0716	-0.458
chr2-21382910-21383410	Ast2	5.42	3.68	5.46	4.31	6.22	2.34	5.1	3.19	3.32	3.4	0.77	5.34	5.03	4.67	5.45	5.64	4.22	2.75	4.68	5.08	3.06	1.98	2.27	NA	4.46	2.84	5.38	2.96	4.46	3.76	4.47	4.75	3.88	3.31	NA	4.86	5.29	NA	5.4	5.39	NA	NA	4.85	2.02	4.75	2.4	4.75	4.66	3.31	3.39	1.63	1.67	3.64	2.22	1.84	3.43	2.62	4.5	3.8	2.73	6.72	4.93	2.82	2.23	3.31	5.13	3.43	2.37	3.33	2.09	4.51	2.24	5.82	1.77	4.56	5.56	4.65	4.89	2.4	2.91	4.19	4.8	2.87	0.171	0.0455	0.111	0.0645	0.0769	0	0.0811	0	0	0	0	0.1	0.13	0.0667	0.167	0.105	0.105	0	0.0571	0.0541	0	0	0	0	0.0952	0	0.0714	0	0.0556	0.0333	0.0625	0.0882	0.0238	0	0	0.125	0.0769	0	0.0625	0.1	0	0	0.0909	0	0.0385	0.025	0.08	0.113	0	0	0	0	0.0339	0	0	0.0408	0.025	0.0704	0.0435	0	0.214	0.0612	0.0282	0	0	0.125	0	0.0286	0	0	0.069	0	0.125	0	0.0204	0.2	0.0769	0.0476	0	0	0.143	0.0455	0	0.0676	0.0364	0.997	3.85	3.64	0.000483	0.124	0.0644	-0.204
chr2-24880987-24881487	Ast2	4.07	2.94	2.29	5.21	3.05	3.92	3.72	3.19	3.32	5.72	0.77	5.97	5.27	1.51	4.17	2.47	4.51	2.75	4.2	2.27	5.38	5.15	2.27	NA	3.72	4.42	4	5.28	3.72	4.61	3.73	5.04	3.39	3.31	NA	2.98	2.97	NA	5.4	5.39	NA	NA	3.26	4.35	1.29	3.63	3.37	0.414	3.31	3.39	1.63	1.67	0.473	3.81	1.84	3.18	2.62	3.59	3.8	2.73	4.22	1.23	2.82	2.23	5.63	4.48	5.02	0.786	3.33	2.09	4.51	2.24	2.65	5.47	2.24	3.24	3.07	2.57	2.4	2.91	2.61	2.48	2.87	0.0857	0.0455	0	0.0968	0	0.0435	0.0541	0	0	0.0909	0	0.133	0.13	0	0.0667	0	0.158	0	0.0286	0	0.167	0.087	0	0	0.0595	0.111	0.0357	0.1	0.0556	0.0667	0.0312	0.0882	0.0238	0	0.5	0.0417	0	0	0.0625	0.1	0	0	0	0.0833	0	0.05	0.04	0	0	0	0	0	0	0.04	0	0.0408	0.025	0.0282	0.0435	0	0.0714	0	0.0423	0	0.143	0.0833	0.0588	0	0	0	0.103	0	0	0.0588	0	0	0	0	0	0	0	0	0	0.0541	0.0212	1.25	3.35	4.5	2.23e-05	0.0458	0.0202	2.41
chr2-25372327-25372827	Ast2	3.22	4.53	2.29	5.21	3.05	2.34	5.79	3.19	3.32	5.72	3.94	4.21	3.16	3.83	1.36	2.47	3.37	2.75	1.88	2.27	3.06	1.98	2.27	NA	2.99	2.84	1.68	4.54	2.14	3.76	4.26	4.75	3.39	3.31	NA	1.4	5.29	NA	5.4	1.68	NA	NA	3.26	4.35	4.46	5.68	4.22	4.32	3.31	3.39	4.8	1.67	4.38	3.81	4.16	5.13	3.84	3.59	4.28	2.73	2.63	5.14	4.04	4.55	3.31	4.84	3.43	4.87	3.33	3.68	4.27	4.56	2.65	5.67	2.24	3.24	5.39	4.89	2.4	4.49	6.31	5.65	4.45	0.0286	0.0455	0	0.0968	0	0	0.189	0	0	0.0909	0.075	0.0333	0.0435	0.0667	0	0	0.0526	0	0	0	0	0	0	0.5	0.0357	0	0	0.1	0	0.0333	0.0469	0.0882	0.0238	0	0	0	0.0769	0	0.0625	0	0	0	0	0.0833	0.0385	0.2	0.08	0.0755	0	0	0.0526	0	0.0508	0.04	0.0455	0.136	0.05	0.0282	0.087	0	0	0.0816	0.0845	0.0286	0	0.0833	0	0.114	0	0.0357	0.103	0.0625	0	0.0588	0	0	0.0769	0.0476	0	0.143	0.286	0.0909	0.0769	0.0385	0.0622	-0.94	3.72	-3.68	0.000415	0.122	0.0614	-0.0764
chr2-26000451-26000951	Ast2	3.22	2.94	3.87	3.83	3.05	2.34	1.4	3.19	3.32	3.4	0.77	1.88	4.38	1.51	3.68	2.47	2.63	5.92	1.88	2.27	3.06	1.98	2.27	NA	2.62	2.84	1.68	2.96	3.72	3.03	0.561	5.28	1.07	3.31	NA	1.4	2.97	NA	6.25	3.27	NA	NA	3.26	4.35	3.61	4.28	1.05	4.5	3.31	3.39	3.95	1.67	5.23	2.22	1.84	4.57	1.03	2.74	4.65	2.73	2.63	3.55	3.73	2.23	3.31	1.67	3.43	3.11	3.33	2.09	0.813	2.24	2.65	4.09	4.56	5.56	3.07	2.57	2.4	2.91	2.61	5.65	2.87	0.0286	0.0455	0.0556	0.0323	0	0	0	0	0	0	0	0	0.13	0	0.0333	0	0.0526	0.125	0	0	0	0	0	0	0.0238	0	0	0	0.0556	0.0333	0	0.0882	0	0	0	0	0	0	0.125	0.0333	0	0	0	0.0833	0.0192	0.075	0	0.0755	0	0	0.0263	0	0.0847	0	0	0.102	0	0.0141	0.087	0	0	0.0204	0.0563	0	0	0	0	0.0286	0	0	0	0	0	0.0196	0.0204	0.2	0	0	0	0	0	0.0909	0	0.0219	0.0326	-0.944	3.02	-3.56	0.00063	0.138	0.0705	-0.428
chr2-34069524-34070024	Ast2	4.07	4.53	2.29	4.31	5.38	2.34	5.49	3.19	3.32	3.4	2.36	5.05	3.89	4.96	3.68	4.06	2.63	5.08	1.88	4.59	5.38	4.3	2.27	NA	3.52	2.84	5.76	5.28	4.94	5.69	5.42	3.91	4.24	5.63	NA	5.65	2.97	NA	3.08	1.68	NA	NA	3.26	2.02	1.29	2.4	4.75	4.32	3.31	3.39	3.21	1.67	0.473	4.54	1.84	2.69	4.2	4.32	1.48	2.73	2.63	4.4	2.45	4.55	3.31	4	3.43	2.37	3.33	2.09	4.51	2.24	2.65	1.77	2.24	4.83	6.24	5.74	2.4	5.23	6.31	2.48	5.19	0.0571	0.0909	0	0.0645	0.0769	0	0.108	0	0	0	0.025	0.0667	0.087	0.0667	0.0333	0.0526	0.0526	0.125	0	0.027	0.167	0.0435	0	0	0.0476	0	0.107	0.1	0.111	0.167	0.0781	0.0294	0.0714	0.167	0	0.208	0	0	0	0	0	0	0	0	0	0.025	0.08	0.0755	0	0	0.0263	0	0	0.08	0	0.0272	0.05	0.0563	0	0	0	0.0612	0.0282	0.0286	0	0.0417	0	0.0286	0	0	0.103	0	0	0	0	0.2	0.0769	0.0952	0	0.143	0.429	0	0.0769	0.0572	0.0303	1.17	3.66	3.97	0.000153	0.0927	0.0422	0.771
chr2-47310961-47311461	Ast2	6.73	5.88	5.75	5.75	7.45	6.04	6.15	6.35	3.32	3.4	5.9	5.58	5.48	6.03	5.88	5.64	5.29	6.84	5.58	5.44	7.15	6.5	5.72	NA	6.08	6.3	7.1	5.76	6.89	6.93	6.63	6.54	6.2	5.63	NA	6.44	4.55	NA	6.99	5.59	NA	NA	3.26	6.42	6.24	5.68	6.66	5.37	3.31	4.97	4.8	5.37	5.9	5.68	4.16	6.08	6.39	6.61	5.87	6.19	7.02	6.09	5.91	2.23	3.31	4.48	5.02	5.18	3.33	6.48	6.31	6.15	2.65	1.77	4.56	6.41	5.87	5.74	5.21	2.91	5.78	6.57	5.19	0.4	0.182	0.167	0.194	0.308	0.087	0.216	0.333	0	0	0.225	0.133	0.217	0.2	0.167	0.105	0.263	0.375	0.0857	0.0541	0.5	0.261	0.2	0	0.262	0.222	0.321	0.2	0.333	0.367	0.266	0.176	0.19	0.167	0.25	0.292	0.0769	0	0.125	0.133	0	0	0	0.25	0.135	0.225	0.36	0.189	0	0.037	0.0789	0.0816	0.169	0.08	0.0909	0.272	0.25	0.296	0.174	0.182	0.286	0.163	0.254	0	0	0.0833	0.0588	0.2	0	0.214	0.31	0.188	0	0	0.0204	0.4	0.154	0.0952	0.069	0	0.143	0.136	0.0769	0.21	0.156	0.794	5.57	3.34	0.00127	0.169	0.0903	-1.02
chr2-70258496-70258996	Ast2	4.8	1.36	4.61	5.41	3.05	3.92	2.98	3.19	3.32	5.72	3.58	4.21	4.38	3.09	4.17	2.47	1.05	2.75	4.2	2.27	4.65	1.98	3.85	NA	4.06	4.42	4.85	2.96	2.14	4.25	4.95	1.58	3.39	3.31	NA	2.98	2.97	NA	3.08	1.68	NA	NA	3.26	2.02	1.29	0.82	1.05	4.32	3.31	3.39	3.21	3.99	3.28	2.22	3.42	1.59	1.03	3.22	1.48	2.73	4.95	4.04	4.17	4.55	5.63	4.48	5.76	2.37	5.65	2.09	0.813	5.7	2.65	1.77	2.24	3.24	3.07	4.15	2.4	2.91	5.42	4.8	2.87	0.114	0	0.0556	0.161	0	0.0435	0.027	0	0	0.0909	0.05	0.0333	0.087	0.0333	0.0667	0	0	0	0.0286	0	0.167	0	0.0667	0	0.0714	0.111	0.0714	0	0	0.0667	0.0625	0	0.0238	0	0	0.0417	0	0	0	0	0	0	0	0	0	0	0	0.0755	0	0	0.0263	0.0204	0.0339	0	0.0455	0.0204	0	0.0423	0	0	0.0714	0.0408	0.0704	0.0286	0.143	0.0833	0.0588	0.0286	0.2	0	0	0.188	0	0	0	0	0	0.0476	0	0	0.286	0.0455	0	0.0427	0.0281	0.848	3.32	3.22	0.00182	0.194	0.104	-1.32
chr2-74032341-74032841	Ast2	2.48	4.53	2.29	3.09	3.05	2.34	4.21	3.19	5.64	3.4	5.16	4.21	3.89	1.51	4.17	2.47	3.85	2.75	5.58	3.85	5.38	4.79	2.27	NA	3.9	2.84	4	2.96	2.14	1.44	4.26	4.39	4.98	3.31	NA	4.2	2.97	NA	3.08	1.68	NA	NA	4.85	2.02	5.2	4.52	4.51	3.58	3.31	5.71	6.02	3.99	5.68	2.22	5.01	4.52	3.84	4.12	4.28	2.73	4.95	5.32	5.26	2.23	3.31	5.13	3.43	4.49	5.65	5.26	4.27	2.24	2.65	5.47	4.56	3.24	3.07	2.57	6.1	2.91	2.61	4.8	2.87	0.0286	0.0909	0	0.0323	0	0	0.0541	0	0.2	0	0.1	0.0333	0.0435	0	0.0333	0	0.105	0	0.0857	0.027	0.167	0.087	0	0	0.0476	0	0.0357	0	0	0	0.0469	0.0294	0.0714	0	0	0.0833	0	0	0	0	0	0	0.0909	0	0.0769	0.05	0.08	0.0377	0	0.037	0.105	0.0204	0.153	0	0.0455	0.0884	0.05	0.0423	0.087	0	0.0714	0.0816	0.183	0	0	0.0833	0	0.114	0.2	0.107	0.103	0	0	0.0588	0.0204	0	0	0	0.103	0	0	0.0909	0	0.0395	0.0653	-0.851	3.83	-3.46	0.000856	0.15	0.0781	-0.686
chr2-86072395-86072895	Ast2	0.898	4.16	2.29	4.68	3.05	4.66	1.4	6.35	3.32	3.4	5.63	5.05	5.03	6.15	4.53	2.47	5.29	2.75	1.88	2.27	3.06	1.98	2.27	NA	5.03	4.42	4.85	2.96	2.14	5.69	4.26	1.58	4.98	3.31	NA	5.3	2.97	NA	3.08	5.14	NA	NA	3.26	6.11	4.1	5.77	5.3	4.32	3.31	3.39	5.33	5.75	5.6	2.22	6.36	5.05	5.12	4.5	5.73	5.06	2.63	6.09	4.93	6.31	3.31	6.2	3.43	4.87	4.91	5.79	4.72	4.56	2.65	4.09	5.05	3.24	5.39	2.57	5.57	6.07	5.78	4.8	2.87	0	0.0909	0	0.0968	0	0.0435	0	0.222	0	0	0.175	0.0667	0.174	0.167	0.0667	0	0.211	0	0	0	0	0	0	0	0.131	0.111	0.0714	0	0	0.167	0.0469	0	0.0952	0	0	0.208	0	0	0	0.0667	0.5	0	0	0.25	0.0385	0.175	0.16	0.0943	0	0	0.0789	0.0816	0.136	0	0.273	0.129	0.125	0.0704	0.217	0.0909	0	0.163	0.113	0.114	0	0.208	0	0.114	0.2	0.0714	0.138	0.0625	0	0.0196	0.0408	0	0.0769	0	0.069	0.143	0.286	0.0455	0	0.0718	0.0918	-0.934	4.24	-3.2	0.00195	0.197	0.107	-1.38
chr2-120346836-120347336	Ast2	4.36	3.68	2.29	1.51	3.05	2.34	3.72	3.19	3.32	6.57	4.86	1.88	5.03	3.83	1.36	6.38	4.22	2.75	1.88	3.85	3.06	4.3	2.27	NA	4.34	5.16	1.68	2.96	2.14	3.76	3.73	4.75	4.77	3.31	NA	3.72	2.97	NA	3.08	4.01	NA	NA	3.26	2.02	3.61	3.14	3.37	4.66	3.31	5.71	3.95	6.19	4.72	5.39	5.3	4.46	2.62	5.28	5.56	5.06	2.63	5.32	4.93	2.23	3.31	4.48	3.43	3.11	3.33	5.26	4.51	5.41	2.65	5.47	3.83	3.24	3.07	4.89	4.72	2.91	2.61	2.48	2.87	0.0857	0.0455	0	0	0	0	0.027	0	0	0.0909	0.1	0	0.13	0.0333	0	0.158	0.105	0	0	0.027	0	0.0435	0	0	0.0952	0.111	0	0	0	0.0333	0.0312	0.0588	0.0476	0	0	0.0417	0	0	0	0.0333	0	0	0	0	0.0192	0.025	0.04	0.0755	0	0.037	0.0263	0.102	0.102	0.08	0.136	0.0884	0.025	0.113	0.217	0.0909	0	0.0816	0.155	0	0	0.0417	0	0.0571	0	0.0714	0.103	0.125	0	0.0588	0.0204	0	0	0.0476	0.0345	0	0	0	0	0.0406	0.0637	-0.984	3.77	-3.85	0.000237	0.0984	0.05	0.398
chr2-127081990-127082490	Ast2	6.18	4.81	4.61	3.83	3.05	5.51	5.31	5.51	3.32	5.72	5.72	6.41	5.48	6.15	5.06	4.8	5.8	2.75	6.52	5.97	4.65	6.23	5.44	NA	5.03	5.16	5.38	2.96	5.31	5.35	6.44	5.98	6.36	3.31	NA	6.04	6.67	NA	3.08	6.21	NA	NA	3.26	6.42	5.38	4.52	5.3	5.06	5.63	3.39	4.43	1.67	5.23	6.31	6.08	5.09	5.55	4.67	4.65	2.73	2.63	6.66	3.73	3.81	3.31	4.84	3.43	5.54	3.33	4.41	5.77	5.41	2.65	1.77	4.56	3.24	6.24	2.57	4.72	5.23	2.61	6.39	2.87	0.286	0.136	0.0556	0.0323	0	0.087	0.108	0.111	0	0.0909	0.175	0.2	0.174	0.2	0.0667	0.0526	0.316	0	0.143	0.0811	0.167	0.217	0.133	0	0.107	0.111	0.107	0	0.111	0.133	0.203	0.118	0.214	0	0.25	0.25	0.231	0	0	0.2	0.5	0	0	0.417	0.0962	0.075	0.2	0.132	0.0137	0	0.0526	0	0.102	0.16	0.182	0.136	0.15	0.0704	0.087	0	0	0.163	0.0704	0.0286	0	0.0833	0	0.143	0	0.0357	0.241	0.125	0	0	0.0204	0	0.154	0	0.0345	0.143	0	0.182	0	0.144	0.0835	0.986	4.78	3.68	0.000412	0.122	0.0611	-0.0687
chr2-131017183-131017683	Ast2	3.22	1.36	2.29	4.31	3.05	2.34	1.4	4.77	3.32	3.4	0.77	1.88	1.57	1.51	3.68	2.47	3.37	2.75	1.88	4.59	3.06	1.98	2.27	NA	3.52	2.84	1.68	2.96	2.14	1.44	0.561	3.91	1.07	3.31	NA	1.4	2.97	NA	3.08	1.68	NA	NA	3.26	2.02	2.87	3.14	3.37	4.11	3.31	5.71	1.63	3.25	4.17	3.81	4.16	4.34	4.2	2.74	1.48	2.73	2.63	1.23	3.73	2.23	3.31	1.67	3.43	2.37	3.33	5.26	0.813	2.24	5.82	4.09	3.83	3.24	3.07	2.57	4.72	2.91	4.93	2.48	2.87	0.0286	0	0	0.0645	0	0	0	0.111	0	0	0	0	0	0	0.0333	0	0.0526	0	0	0.027	0	0	0	0	0.0357	0	0	0	0	0	0	0.0294	0	0	0	0	0	0	0	0	0	0	0	0	0.0192	0.05	0.04	0.0566	0	0.037	0	0.0204	0.0508	0.04	0.0455	0.0884	0.05	0.0141	0	0	0	0	0.0704	0	0	0	0	0.0286	0	0.0714	0	0	0.125	0.0196	0.0204	0	0	0	0.0345	0	0.143	0	0	0.0114	0.0334	-1.02	2.91	-3.72	0.000367	0.118	0.0585	0.0274
chr2-222671339-222671839	Ast2	5.15	4.16	3.87	6.15	5.38	4.66	3.72	3.19	3.32	3.4	5.16	4.21	5.48	3.83	5.27	4.8	5.13	5.08	1.88	4.59	3.06	4.79	2.27	NA	5.1	4.42	6.07	6.13	5.6	5.53	0.561	3.91	5.16	3.31	NA	5.48	2.97	NA	3.08	4.85	NA	NA	4.85	5.93	5.68	5.86	3.37	5.54	3.31	4.97	6.27	5.75	5.83	6.47	5.74	5.47	5.99	5.06	4.65	2.73	6.33	5.99	5.14	4.55	3.31	5.76	5.76	6	5.65	5.26	5.46	5.7	2.65	5.85	5.94	3.24	6.77	4.89	6.65	2.91	2.61	5.65	5.19	0.114	0.0909	0.0556	0.161	0.0769	0.0435	0.0541	0	0	0	0.15	0.0333	0.174	0.0333	0.1	0.0526	0.158	0.125	0	0.027	0	0.087	0	0.5	0.0952	0.111	0.179	0.3	0.167	0.133	0	0.0294	0.0952	0	0	0.167	0	0	0	0.0667	0	0	0.0909	0.333	0.0962	0.15	0.04	0.151	0	0.037	0.132	0.0612	0.153	0.12	0.182	0.177	0.175	0.0845	0.087	0	0.214	0.122	0.127	0.0286	0	0.125	0.0588	0.229	0.2	0.0714	0.172	0.188	0	0.0392	0.0408	0	0.231	0.0476	0.172	0	0	0.0909	0.0769	0.0832	0.109	-1.06	4.76	-4.3	4.77e-05	0.064	0.0272	1.76
chr2-239818623-239819123	Ast2	5.65	1.36	5.1	4.68	3.05	4.66	2.98	5.51	3.32	3.4	4.47	5.58	3.16	4.31	4.53	2.47	5.13	5.08	5.05	2.27	3.06	5.15	6.17	NA	4.34	2.84	4	2.96	4.46	4.9	5.77	5.28	5.16	3.31	NA	5.3	4.55	NA	5.4	6.44	NA	NA	3.26	4.35	4.46	5.07	1.05	4.81	3.31	3.39	3.95	1.67	4.56	2.22	4.16	3.31	5.42	5.17	1.48	2.73	2.63	4.4	3.35	2.23	5.63	1.67	3.43	3.59	3.33	2.09	4.27	2.24	2.65	1.77	2.24	3.24	3.07	4.89	2.4	2.91	5.78	4.8	6.04	0.2	0	0.111	0.0968	0	0.0435	0.027	0.111	0	0	0.075	0.1	0.0435	0.0667	0.0667	0	0.211	0.125	0.0571	0	0	0.087	0.267	0	0.0833	0	0.0357	0	0.0556	0.1	0.141	0.0588	0.0952	0	0.25	0.167	0.0769	0	0.0625	0.233	0	0	0	0.167	0.0385	0.1	0	0.0755	0	0	0.0263	0	0.0678	0	0.0909	0.0408	0.15	0.0986	0	0	0	0.0408	0.0563	0	0.143	0	0	0.0571	0	0	0.103	0	0	0	0	0	0	0.0476	0	0	0.286	0.0455	0.154	0.0853	0.041	1.11	3.9	3.83	0.000252	0.0984	0.0511	0.347
chr2-241881493-241881993	Ast2	4.07	4.53	4.61	5.21	3.05	5.51	4.57	3.19	3.32	3.4	5.41	5.05	5.66	5.21	5.06	2.47	4.51	2.75	3.46	5.44	3.06	4.79	2.27	NA	4.21	5.16	1.68	4.54	3.72	1.44	3.37	4.75	6.11	3.31	NA	5.48	2.97	NA	3.08	1.68	NA	NA	3.26	3.61	5.93	5.68	5.13	5.06	3.31	3.39	6.48	6.31	5.6	5.92	5.3	4.9	3.84	4.67	6.23	6.43	5.8	2.82	5.32	5.03	3.31	5.76	3.43	5.43	6.5	6	4.9	6.15	5.82	4.09	4.56	3.24	3.07	2.57	3.98	4.49	2.61	2.48	5.67	0.0571	0.136	0.0556	0.0968	0	0.0435	0.0541	0	0	0	0.15	0.0667	0.13	0.0667	0.1	0	0.158	0	0.0286	0.0541	0	0.087	0	0.5	0.0714	0.111	0	0.1	0.0556	0	0.0312	0.0588	0.119	0	0.25	0.125	0	0	0	0	0	0	0	0.0833	0.0962	0.15	0.16	0.113	0	0	0.158	0.102	0.136	0.12	0.136	0.129	0.05	0.0563	0.261	0.182	0.0714	0.0204	0.169	0.0571	0	0.167	0	0.2	0.2	0.107	0.103	0.188	0.125	0.0196	0.0204	0	0	0	0.0345	0.143	0	0	0.154	0.0624	0.0941	-0.94	4.39	-3.81	0.000264	0.0984	0.0521	0.306
chr3-22951790-22952290	Ast2	4.07	1.36	2.29	4.68	3.05	2.34	2.98	3.19	3.32	3.4	3.09	1.88	1.57	1.51	2.94	2.47	1.05	2.75	1.88	2.27	3.06	1.98	2.27	NA	3.72	2.84	4.48	2.96	2.14	1.44	0.561	1.58	3.39	3.31	NA	2.98	5.78	NA	3.08	1.68	NA	NA	3.26	2.02	4.75	4.52	1.05	3.87	3.31	3.39	4.8	1.67	4.87	5.92	4.16	4.72	3.35	3.59	4.65	2.73	4.95	2.82	1.97	5.4	3.31	4.84	3.43	3.11	3.33	2.09	3.14	6.33	4.98	1.77	2.24	3.24	3.07	2.57	2.4	2.91	2.61	6.18	6.95	0.0571	0	0	0.0968	0	0	0.027	0	0	0	0.05	0	0	0	0.0333	0	0	0	0	0	0	0	0	0	0.0476	0	0.0714	0	0	0	0	0	0.0238	0	0	0.0417	0.0769	0	0	0	0	0	0	0	0.0385	0.075	0	0.0566	0	0	0.0526	0	0.0847	0.12	0.0455	0.109	0.025	0.0282	0.087	0	0.0714	0.0204	0.0282	0.0286	0	0.125	0	0.0286	0	0	0.0345	0.125	0.0625	0	0	0	0	0	0	0	0	0.136	0.231	0.0187	0.0448	-0.982	3.2	-3.41	0.000998	0.158	0.0824	-0.815
chr3-37175462-37175962	Ast2	4.07	5.06	2.29	5.59	3.05	5.8	4.21	5.51	3.32	3.4	4.47	5.58	5.96	4.31	2.94	5.64	4.75	2.75	1.88	2.27	3.06	4.3	2.27	NA	4.34	4.42	5.76	2.96	5.31	5.53	2.15	1.58	4.24	5.63	NA	4.86	2.97	NA	6.25	6.08	NA	NA	5.58	4.35	5.93	5.21	3.85	5.17	4.89	3.39	5.71	4.47	5.43	6.61	6.36	5.33	5.89	5.37	3.8	5.06	2.63	4.93	5.87	4.55	5.63	5.58	3.43	6	5.65	5.55	5.94	5.05	5.82	5.47	5.41	5.56	4.65	4.15	4.72	2.91	5.78	5.94	5.19	0.0571	0.136	0	0.161	0	0.087	0.0541	0.111	0	0	0.1	0.1	0.217	0.0667	0.0333	0.105	0.158	0	0	0	0	0.0435	0	0	0.107	0.111	0.107	0	0.167	0.133	0.0156	0	0.0714	0.167	0	0.125	0	0	0.125	0.167	0	0	0.0909	0.167	0.0577	0.1	0.08	0.17	0.0137	0	0.105	0.0408	0.136	0.16	0.318	0.177	0.225	0.113	0.087	0.0909	0	0.0816	0.254	0.0571	0.143	0.167	0	0.257	0.2	0.0714	0.31	0.125	0.125	0.0588	0.0408	0.2	0.0769	0.0476	0.0345	0	0.143	0.136	0.0769	0.077	0.12	-1.14	4.66	-4.53	2.02e-05	0.0443	0.0193	2.5
chr3-44939437-44939937	Ast2	3.22	4.53	2.29	3.83	3.05	2.34	1.4	3.19	3.32	5.72	3.94	4.21	3.16	1.51	1.36	2.47	4.22	2.75	1.88	2.27	3.06	1.98	2.27	NA	4.77	6.54	4.85	5.28	2.14	1.44	2.88	1.58	5.46	5.63	NA	3.72	2.97	NA	3.08	1.68	NA	NA	3.26	5.19	1.29	4.52	4.75	2.74	3.31	3.39	4.43	3.99	6.15	5.03	4.16	4.98	4.2	3.59	4.65	2.73	4.95	3.55	4.04	4.55	3.31	1.67	3.43	3.96	3.33	5.26	3.98	5.41	2.65	4.94	2.24	5.56	5.39	4.89	4.72	2.91	2.61	2.48	2.87	0.0286	0.0455	0	0.0323	0	0	0	0	0	0.0909	0.05	0.0333	0.0435	0	0	0	0.158	0	0	0	0	0	0	0	0.107	0.333	0.0357	0.1	0	0	0.0156	0	0.0952	0.167	0.25	0.0417	0	0	0	0	0	0	0	0.167	0	0.075	0.16	0.0377	0	0	0.0526	0.0408	0.186	0.08	0.0455	0.122	0.075	0.0282	0.0435	0	0.0714	0.0204	0.0704	0.0286	0	0	0	0.0857	0	0.0357	0.103	0.125	0	0.0392	0	0.4	0.0769	0.0476	0.0345	0	0	0	0	0.0364	0.0569	-0.955	3.6	-3.62	0.000517	0.129	0.0655	-0.261
chr3-52237437-52237937	Ast2	0.898	5.06	2.29	4.97	3.05	4.66	2.98	3.19	3.32	3.4	3.09	5.58	5.03	3.83	3.68	4.06	4.75	2.75	1.88	2.27	5.38	1.98	2.27	NA	3.28	2.84	1.68	2.96	2.14	1.44	0.561	5.28	4.77	5.63	NA	4.2	2.97	NA	3.08	1.68	NA	NA	4.85	3.61	2.87	6.11	4.51	4.81	6.12	6.56	4.8	5.13	4.38	2.22	4.64	5.58	5.12	4.32	3.06	2.73	4.95	5.32	5.07	4.55	3.31	5.13	3.43	4.49	3.33	6.34	5.21	5.94	5.82	5.67	4.56	3.24	3.07	2.57	3.98	2.91	2.61	2.48	4.45	0	0.136	0	0.0968	0	0.0435	0.027	0	0	0	0.05	0.1	0.13	0.0333	0.0333	0.0526	0.158	0	0	0	0.167	0	0	0	0.0357	0	0	0	0	0	0	0.0882	0.0476	0.167	0	0.0833	0	0	0	0	0.5	0	0.0909	0.0833	0.0192	0.225	0.12	0.0755	0.0274	0.0741	0.0526	0.0408	0.0339	0	0.0909	0.17	0.125	0.0563	0.0435	0	0.0714	0.0612	0.169	0.0286	0	0.125	0	0.0857	0	0.143	0.103	0.188	0.125	0.0588	0.0204	0	0	0	0.0345	0	0	0	0.0769	0.0385	0.0797	-1.74	3.88	-6.1	3.42e-08	0.00113	0.00108	7.95
chr3-54853779-54854279	Ast2	4.8	4.53	2.29	5.21	3.05	5.51	4.57	3.19	3.32	3.4	5.16	4.21	1.57	1.51	1.36	4.06	4.95	2.75	1.88	4.59	5.38	1.98	4.59	NA	4.34	4.42	4	5.28	6.04	1.44	5.32	4.75	2.65	3.31	NA	4.86	2.97	NA	3.08	4.01	NA	NA	3.26	6.55	6.15	3.99	5.13	4.32	5.63	3.39	3.95	5.37	4.87	5.92	5.92	5.09	4.94	4.5	3.06	5.9	5.44	4.69	5.53	4.55	3.31	4	5.02	6.28	7.03	5.26	3.98	4.56	4.98	4.09	5.94	3.24	4.65	5.37	5.57	2.91	4.93	2.48	2.87	0.114	0.0909	0	0.0968	0	0.087	0.0541	0	0	0	0.125	0.0333	0	0	0	0.0526	0.211	0	0	0.027	0.167	0	0.0667	0.5	0.0952	0.111	0.0357	0.1	0.167	0	0.109	0.0588	0.0238	0	0	0.125	0	0	0	0.0333	0.5	0	0	0.417	0.135	0.05	0.12	0.0943	0.0137	0	0.0263	0.0408	0.0847	0.08	0.182	0.136	0.125	0.0563	0.0435	0.0909	0.143	0.0612	0.211	0.0286	0	0.0417	0.0588	0.343	0.4	0.0714	0.069	0.0625	0.0625	0.0196	0.0612	0	0.0769	0.0476	0.069	0	0.143	0	0	0.0645	0.0873	-1.18	4.29	-4.34	4.03e-05	0.0603	0.0255	1.91
chr3-56988807-56989307	Ast2	5.15	4.53	2.29	3.09	3.05	4.66	3.72	3.19	3.32	3.4	4.23	4.21	3.89	3.83	4.82	2.47	4.95	2.75	4.68	2.27	3.06	4.3	5.07	NA	4.67	2.84	1.68	2.96	2.14	1.44	3.73	4.75	3.39	3.31	NA	5.3	2.97	NA	3.08	1.68	NA	NA	3.26	2.02	4.1	5.21	3.37	5.17	7.01	3.39	3.21	4.84	5.83	2.22	4.64	5.16	4.94	5.28	6.12	5.06	2.63	4.4	4.6	4.55	3.31	4	3.43	5.03	3.33	4.41	3.98	2.24	4.98	4.09	5.94	6.7	3.07	5.74	6.79	2.91	5.78	2.48	6.57	0.143	0.0909	0	0.0323	0	0.0435	0.027	0	0	0	0.1	0.0333	0.0435	0.0333	0.1	0	0.211	0	0.0286	0	0	0.0435	0.133	0	0.0952	0	0	0	0	0	0.0312	0.0588	0.0238	0	0	0.125	0	0	0	0	0	0	0	0	0.0385	0.125	0.04	0.113	0.0411	0	0.0263	0.0408	0.136	0	0.0909	0.136	0.1	0.0986	0.174	0.0909	0	0.0408	0.127	0.0286	0	0.0417	0	0.143	0	0.0357	0.069	0	0.0625	0.0196	0.0612	0.4	0	0.0476	0.172	0	0.286	0	0.154	0.0458	0.0789	-1.15	4.01	-4.24	5.81e-05	0.0647	0.0294	1.59
chr3-57463719-57464219	Ast2	3.22	4.53	2.29	5.21	5.38	2.34	1.4	3.19	5.64	3.4	4.23	1.88	1.57	1.51	4.53	4.8	1.05	2.75	4.2	2.27	6.23	4.3	4.59	NA	2.14	2.84	4.85	5.28	2.14	3.76	4.65	3.91	1.07	3.31	NA	3.72	2.97	NA	5.4	5.39	NA	NA	3.26	2.02	5.38	3.99	5.13	4.5	3.31	3.39	4.8	5.37	4.56	4.54	4.16	3.43	3.35	4.5	3.8	2.73	5.8	5.32	5	2.23	5.63	4	5.76	3.59	3.33	2.09	3.14	4.56	2.65	5.47	5.94	5.56	6.24	4.89	2.4	2.91	2.61	5.29	2.87	0.0286	0.0909	0	0.0968	0.0769	0	0	0	0.2	0	0.075	0	0	0	0.0667	0.0526	0	0	0.0286	0	0.333	0.0435	0.0667	0	0.0119	0	0.0714	0.1	0	0.0333	0.0625	0.0294	0	0	0	0.0417	0	0	0.0625	0.1	0	0	0	0	0.0769	0.05	0.12	0.0566	0	0	0.0526	0.0612	0.0678	0.04	0.0455	0.0408	0.025	0.0563	0.0435	0	0.143	0.0612	0.127	0	0.143	0.0417	0.0588	0.0571	0	0	0.0345	0.0625	0	0.0588	0.0408	0.2	0.154	0.0476	0	0	0	0.0909	0	0.0354	0.0508	-0.908	3.86	-3.61	0.000522	0.129	0.0655	-0.269
chr3-88912243-88912743	Ast2	5.15	5.75	5.75	6.15	6.96	6.58	5.1	4.77	3.32	3.4	4.86	5.05	1.57	5.75	5.61	2.47	5.29	4.34	1.88	2.27	5.38	4.3	6.79	NA	4.86	6.54	5.14	4.54	5.31	6.08	5.21	1.58	3.88	5.63	NA	6.15	6.43	NA	3.08	4.85	NA	NA	5.58	4.35	5.68	5.34	5.91	6.14	5.63	3.39	5.87	6.06	5.33	7.08	6.36	5.78	5.89	6.3	6.61	6.43	4.95	5.62	5.67	5.69	3.31	6.2	3.43	5.03	5.65	5.26	4.51	6.63	2.65	4.94	5.7	6.41	5.87	4.15	5.21	4.49	5.78	6.39	5.19	0.114	0.227	0.167	0.194	0.308	0.174	0.0811	0.111	0	0	0.125	0.0667	0	0.133	0.2	0	0.316	0.125	0	0	0.167	0.0435	0.267	1	0.0952	0.333	0.107	0.1	0.111	0.167	0.0938	0	0.0714	0.333	0.25	0.292	0.308	0	0	0.0667	0	0	0.0909	0.0833	0.115	0.125	0.24	0.245	0.0137	0	0.132	0.102	0.102	0.2	0.273	0.224	0.2	0.197	0.391	0.182	0.0714	0.122	0.197	0.0857	0	0.167	0	0.171	0.2	0.0714	0.103	0.25	0	0.0392	0.0612	0.4	0.0769	0.0476	0.069	0.143	0.286	0.182	0.0769	0.116	0.142	-0.821	5.13	-3.21	0.00191	0.196	0.107	-1.36
chr3-115100025-115100525	Ast2	3.22	3.68	4.61	5.59	4.64	4.66	1.4	3.19	3.32	3.4	4.68	5.97	3.89	3.09	3.68	4.06	4.22	2.75	1.88	2.27	3.06	1.98	5.44	NA	3.28	2.84	4.85	5.28	4.46	5.14	2.88	3.91	3.39	4.9	NA	1.4	2.97	NA	3.08	1.68	NA	NA	3.26	4.35	4.46	4.28	3.37	4.32	5.63	5.71	4.8	3.99	5.33	5.68	5.92	4	4.73	5.06	4.94	5.06	6.72	5.14	3.73	4.55	3.31	3.26	3.43	5.43	3.33	3.68	3.98	2.24	2.65	5.85	4.56	3.24	3.07	6.02	5.57	6.07	6.31	2.48	6.04	0.0286	0.0455	0.0556	0.129	0.0769	0.0435	0	0	0	0	0.125	0.1	0.0435	0.0333	0.0333	0.0526	0.105	0	0	0	0	0	0.133	0	0.0476	0	0.0714	0.1	0.0556	0.1	0.0156	0.0294	0.0476	0.167	0	0	0	0.5	0	0	0.5	0	0	0.0833	0.0385	0.075	0.04	0.0755	0.0137	0.037	0.0526	0.0204	0.119	0.12	0.182	0.0816	0.075	0.0845	0.087	0.0909	0.143	0.0816	0.0845	0.0286	0	0.0417	0	0.171	0	0.0357	0.0345	0	0	0.0588	0.0204	0	0	0.143	0.069	0.143	0.286	0	0.154	0.0458	0.0675	-1.12	4.11	-4.28	5.03e-05	0.064	0.0278	1.72
chr3-129224925-129225425	Ast2	0.898	1.36	2.29	3.83	5.38	4.66	5.49	3.19	5.64	3.4	3.58	1.88	1.57	1.51	1.36	2.47	2.63	2.75	3.46	2.27	5.38	5.89	3.85	NA	3.9	2.84	4.85	5.28	2.14	1.44	3.73	1.58	3.39	3.31	NA	3.72	2.97	NA	3.08	1.68	NA	NA	5.58	4.35	5.2	5.86	3.37	3.58	3.31	3.39	4.8	5.75	5.68	4.54	4.64	4.67	3.35	3.88	3.8	5.06	2.63	5.87	5.2	5.03	3.31	4	3.43	3.96	3.33	2.09	3.14	2.24	4.98	1.77	2.24	3.24	3.07	2.57	2.4	6.07	6.51	2.48	2.87	0	0	0	0.0323	0.0769	0.0435	0.135	0	0.2	0	0.05	0	0	0	0	0	0.0526	0	0.0286	0	0.167	0.174	0.0667	0	0.0476	0	0.0714	0.1	0	0	0.0312	0	0.0238	0	0	0.0417	0	0	0	0	0	0	0.0909	0.0833	0.0577	0.15	0.04	0.0377	0	0	0.0526	0.0816	0.136	0.04	0.0909	0.102	0.025	0.0423	0.0435	0.0909	0	0.102	0.183	0.0571	0	0.0417	0	0.0571	0	0	0.0345	0	0.0625	0	0	0	0	0	0	0.286	0.571	0	0	0.0333	0.0615	-0.955	3.61	-3.47	0.00084	0.15	0.0776	-0.67
chr3-145668272-145668772	Ast2	3.22	4.16	2.29	3.09	3.05	5.51	2.98	3.19	5.64	3.4	5.29	1.88	3.16	3.83	4.17	6.38	5.29	2.75	4.2	2.27	3.06	5.15	2.27	NA	3.72	2.84	1.68	4.54	2.14	1.44	0.561	3.91	1.07	3.31	NA	1.4	4.55	NA	3.08	4.01	NA	NA	3.26	3.61	4.1	0.82	4.75	5.06	3.31	3.39	4.8	4.84	4.38	3.81	5.54	4.72	3.84	4.32	5.18	5.06	5.8	4.4	3.89	4.55	3.31	1.67	5.02	3.96	3.33	2.09	4.51	4.56	2.65	4.94	2.24	3.24	3.07	2.57	2.4	5.23	2.61	2.48	2.87	0.0286	0.0455	0	0.0323	0	0.087	0.027	0	0.2	0	0.125	0	0.0435	0.0333	0.0333	0.158	0.211	0	0.0286	0	0	0.087	0	0	0.0357	0	0	0.1	0	0	0	0.0294	0	0	0	0	0.0769	0	0	0.0333	0	0	0	0.0833	0.0385	0	0.12	0.132	0	0	0.0526	0.0408	0.0508	0.04	0.182	0.102	0.05	0.0563	0.13	0.0909	0.0714	0.0612	0.0845	0.0286	0	0	0.0588	0.0571	0	0	0.069	0.0625	0	0.0392	0	0	0	0	0	0.143	0	0	0	0.0343	0.0524	-0.969	3.6	-3.43	0.000952	0.154	0.0808	-0.775
chr3-148269699-148270199	Ast2	3.71	1.36	4.61	6.15	5.38	5.51	5.49	5.51	3.32	3.4	4.47	5.79	5.48	5.21	6	2.47	5.57	5.92	5.34	5.08	5.38	5.15	5.44	NA	4.57	5.64	5.38	6.13	2.14	4.61	5.52	3.91	5.32	5.63	NA	4.86	6.14	NA	5.4	4.01	NA	NA	3.26	4.35	5.38	3.14	4.75	5.91	3.31	3.39	4.43	4.47	2.06	5.39	4.16	3.65	4.73	3.59	4.28	5.06	2.63	3.55	2.45	5.69	3.31	3.26	5.76	4.87	3.33	4.41	4.9	5.05	4.98	1.77	5.05	6.05	6.52	2.57	4.72	5.23	4.93	2.48	6.33	0.0571	0	0.0556	0.226	0.0769	0.087	0.108	0.111	0	0	0.1	0.167	0.174	0.1	0.167	0	0.316	0.125	0.0571	0.0541	0.167	0.087	0.133	0	0.0833	0.111	0.0714	0.1	0	0.0667	0.125	0.0294	0.119	0.167	0.5	0.125	0.154	0	0.0625	0.0333	0.5	0	0	0.0833	0.0769	0.025	0.16	0.208	0	0	0.0263	0.0408	0.0169	0.08	0.0455	0.0544	0.1	0.0282	0.0435	0.0909	0	0.0204	0.0282	0.0857	0	0.0417	0.0588	0.114	0	0.0357	0.138	0.125	0.0625	0	0.0408	0.4	0.154	0	0.0345	0.143	0.143	0	0.231	0.0978	0.0569	0.973	4.57	3.71	0.000374	0.118	0.0589	0.0133
chr3-181710623-181711123	Ast2	2.48	5.6	3.87	3.83	3.05	3.92	2.98	3.19	3.32	3.4	5.02	1.88	3.89	4.96	3.68	5.64	4.95	2.75	1.88	3.85	3.06	3.57	3.85	NA	4.77	2.84	4.48	2.96	2.14	3.03	2.88	3.91	3.88	3.31	NA	4.2	2.97	NA	4.67	1.68	NA	NA	3.26	5.48	4.99	3.63	4.22	4.32	3.31	3.39	5.33	5.37	4.87	5.68	1.84	5.16	4.94	4.12	4.28	2.73	6.72	5.62	4.78	5.03	6.11	4.48	3.43	5.54	5.65	4.41	4.9	5.7	2.65	4.09	4.56	5.56	3.07	5.37	2.4	5.23	2.61	4.07	4.45	0.0286	0.227	0.0556	0.0323	0	0.0435	0.027	0	0	0	0.1	0	0.0435	0.133	0.0667	0.105	0.105	0	0	0.027	0	0.0435	0.0667	0	0.107	0	0.0714	0	0	0.0333	0.0156	0.0294	0.0476	0	0.25	0.0417	0	0	0.0625	0	0	0	0	0.167	0.0769	0.05	0.08	0.0755	0	0	0.0526	0.0408	0.102	0.08	0	0.163	0.075	0.0563	0.087	0	0.357	0.122	0.141	0.0571	0.286	0.0833	0	0.257	0.2	0.0357	0.138	0.188	0	0.0196	0.0204	0.2	0	0.0952	0	0.143	0	0.0455	0.0769	0.051	0.0835	-1.03	4.05	-4.48	2.37e-05	0.0459	0.0207	2.36
chr3-186220913-186221413	Ast2	5.94	6.21	5.1	4.68	3.05	2.34	5.79	5.99	3.32	3.4	6.79	1.88	5.48	4.67	5.06	4.8	2.63	2.75	1.88	2.27	3.06	4.3	6.17	NA	5.97	2.84	5.14	2.96	4.94	5.96	0.561	5.67	5.32	3.31	NA	5.48	6.14	NA	3.08	1.68	NA	NA	3.26	6.88	4.99	3.63	6	5.54	5.63	3.39	6.02	6.19	6.15	6.98	4.16	5.5	6.24	4.94	6.69	5.06	4.95	5.99	6.09	5.4	3.31	4.84	3.43	5.74	4.91	5.55	5.21	4.56	4.24	4.94	4.56	4.83	3.07	4.89	5.86	5.23	5.42	4.07	4.45	0.286	0.318	0.111	0.0645	0	0	0.135	0.222	0	0	0.4	0	0.13	0.0667	0.1	0.0526	0.0526	0	0	0	0	0.0435	0.267	0	0.214	0	0.143	0	0.111	0.2	0	0.118	0.119	0	0	0.167	0.154	0	0	0	1	0	0	0.5	0.0769	0.05	0.24	0.151	0.0137	0	0.158	0.143	0.169	0.2	0.0455	0.211	0.275	0.0986	0.391	0.0909	0.0714	0.143	0.296	0.0286	0	0.125	0	0.286	0.2	0.107	0.172	0.0625	0.0625	0.0392	0.0204	0.2	0	0.0476	0.103	0.143	0.286	0.0455	0.0769	0.117	0.134	-1.1	4.68	-3.96	0.000157	0.0927	0.0426	0.746
chr3-194756906-194757406	Ast2	7.24	5.75	5.99	6.03	5.38	7.69	6.76	6.64	3.32	3.4	6.38	7.77	6.62	6.79	7.03	6.56	6.98	6.66	7.01	6.79	3.06	5.68	6.35	NA	6.04	6.01	6.07	2.96	6.53	6.87	7.04	6.44	6.43	3.31	NA	7.51	6.43	NA	6.25	6.89	NA	NA	3.26	7.07	5.38	6.49	6.78	6.48	5.63	3.39	4.43	4.84	5.52	6.98	6.36	6.35	6.32	6.03	6	2.73	4.95	5.87	5.95	6.31	3.31	5.76	6.24	6.14	3.33	6	6.43	2.24	5.82	1.77	6.63	5.56	6.52	7.21	4.72	5.71	4.93	6.87	7.39	0.429	0.182	0.111	0.161	0.0769	0.391	0.243	0.333	0	0	0.3	0.433	0.261	0.233	0.367	0.211	0.579	0.375	0.229	0.135	0	0.174	0.2	0	0.19	0.222	0.179	0	0.222	0.367	0.281	0.176	0.167	0	0.5	0.458	0.154	0	0.125	0.3	0.5	0	0	0.417	0.0769	0.25	0.28	0.321	0.0137	0	0.0526	0.0408	0.119	0.2	0.182	0.306	0.225	0.183	0.261	0	0.0714	0.143	0.254	0.0857	0	0.125	0.118	0.286	0	0.143	0.345	0	0.0625	0	0.102	0.2	0.231	0.238	0.0345	0.286	0.143	0.227	0.385	0.246	0.166	0.906	5.8	3.39	0.00107	0.162	0.0847	-0.87
chr4-1050771-1051271	Ast2	4.99	5.26	4.61	1.51	3.05	3.92	4.21	3.19	3.32	5.72	4.68	4.21	1.57	4.96	5.75	5.64	4.22	2.75	1.88	6.18	5.38	5.15	5.44	NA	4.67	2.84	4	5.28	4.46	5.35	4.02	4.75	3.88	3.31	NA	1.4	5.29	NA	3.08	3.27	NA	NA	3.26	2.02	1.29	0.82	1.05	4.5	3.31	3.39	3.95	1.67	3.64	2.22	1.84	4.76	1.03	5.17	4.28	2.73	2.63	4.04	1.23	3.81	5.63	5.37	3.43	3.96	3.33	2.09	4.9	2.24	4.98	1.77	2.24	3.24	3.07	2.57	2.4	2.91	4.19	4.8	5.19	0.0857	0.136	0.0556	0	0	0.0435	0.0541	0	0	0.0909	0.075	0.0333	0	0.1	0.133	0.105	0.105	0	0	0.108	0.167	0.087	0.133	0	0.0952	0	0.0357	0.1	0.0556	0.133	0.0469	0.0588	0.0476	0	0	0	0.0769	0	0	0.0333	0	0	0	0	0	0	0	0.0755	0	0	0.0263	0	0.0339	0	0	0.116	0	0.0845	0.087	0	0	0.0408	0.0141	0.0286	0.143	0.125	0	0.0571	0	0	0.138	0	0.0625	0	0	0	0	0	0	0	0.143	0.0455	0.0769	0.0614	0.0379	0.952	3.64	3.2	0.00197	0.198	0.108	-1.39
chr4-106273591-106274091	Ast2	4.8	4.53	4.61	4.31	3.05	5.51	4.57	6.89	3.32	3.4	4.68	1.88	3.89	3.09	4.53	4.06	4.51	2.75	4.2	2.27	3.06	4.3	2.27	NA	3.28	2.84	4.85	2.96	2.14	4.61	4.81	3.91	4.53	3.31	NA	1.4	5.29	NA	3.08	1.68	NA	NA	3.26	2.02	4.99	5.57	5.13	4.81	3.31	3.39	5.09	4.84	5.12	5.92	4.16	4.57	4.2	4.32	6.12	5.06	4.22	5.14	4.5	5.93	3.31	1.67	3.43	4.49	3.33	3.68	3.14	4.56	2.65	6.29	4.56	6.41	4.65	4.15	6.1	2.91	2.61	4.8	2.87	0.114	0.0909	0.0556	0.0645	0	0.087	0.0541	0.222	0	0	0.125	0	0.0435	0.0333	0.0667	0.0526	0.211	0	0.0286	0	0	0.0435	0	0.5	0.0357	0	0.0714	0	0	0.0333	0.0781	0.0294	0.0714	0	0.25	0	0.0769	0	0	0	0.5	0	0	0	0.0385	0.125	0.16	0.0943	0	0	0.0789	0.0408	0.0847	0.08	0.0455	0.102	0.05	0.0563	0.217	0.0909	0.0714	0.0816	0.127	0.0857	0	0	0	0.114	0	0.0357	0.0345	0.0625	0	0.118	0.0204	0.2	0.0769	0.0476	0.103	0	0	0.0455	0	0.052	0.0713	-0.775	4.06	-3.57	0.000607	0.137	0.0695	-0.397
chr4-113468256-113468756	Ast2	0.898	1.36	3.87	1.51	3.05	5.14	3.72	3.19	3.32	3.4	4.68	1.88	4.74	3.83	1.36	2.47	4.22	2.75	1.88	2.27	3.06	1.98	5.44	NA	4.21	5.16	4.48	5.28	4.46	4.61	4.26	4.75	5.46	7.01	NA	1.4	2.97	NA	3.08	1.68	NA	NA	3.26	2.02	3.61	6.43	3.37	4.66	4.89	3.39	5.33	1.67	3.28	5.68	1.84	5.45	4.73	4.32	3.8	2.73	4.22	5.14	4.6	4.55	3.31	4	3.43	4.87	3.33	4.41	3.98	2.24	2.65	4.57	5.41	3.24	5.39	2.57	3.98	4.49	5.78	5.29	2.87	0	0	0.0556	0	0	0.0435	0.027	0	0	0	0.075	0	0.13	0.0333	0	0	0.0526	0	0	0	0	0	0.133	0	0.0833	0.111	0.0714	0.1	0.0556	0.0667	0.0469	0.0588	0.119	0.5	0	0	0	0	0	0	0	0	0	0	0.0192	0.25	0.04	0.0755	0.0137	0	0.0789	0	0.0169	0.12	0	0.177	0.075	0.0563	0.0435	0	0.0714	0.102	0.113	0.0286	0	0.0417	0	0.114	0	0.0357	0.069	0	0	0.0392	0.0408	0	0.0769	0	0.0345	0.143	0.286	0.0909	0	0.0416	0.0698	-0.978	3.76	-3.33	0.00129	0.171	0.0909	-1.03
chr4-123398630-123399130	Ast2	4.6	5.26	5.1	6.26	3.05	3.92	5.79	3.19	3.32	3.4	5.72	4.69	5.03	4.67	4.82	5.28	4.22	2.75	1.88	2.27	6.23	4.79	4.59	NA	4.77	2.84	5.38	2.96	4.94	4.25	4.47	3.17	4.24	3.31	NA	1.4	4.55	NA	3.08	4.01	NA	NA	3.26	5.48	4.1	5.21	4.51	6.09	4.89	3.39	5.33	4.84	5.52	5.39	5.01	5.39	4.49	4.5	4.28	5.06	4.95	5.62	5.14	5.93	3.31	4.48	6.6	4.49	3.33	4.41	4.27	5.41	5.82	5.47	5.94	6.41	3.07	4.89	6.79	5.71	2.61	4.07	5.19	0.143	0.182	0.0556	0.226	0	0.0435	0.135	0	0	0	0.225	0.0667	0.087	0.1	0.1	0.105	0.158	0	0	0	0.333	0.087	0.133	0	0.131	0	0.143	0	0.111	0.0667	0.0625	0.0294	0.0714	0	0.25	0	0.0769	0	0	0.0333	0	0	0	0.25	0.0385	0.1	0.12	0.226	0.0137	0	0.105	0.0408	0.136	0.12	0.136	0.19	0.075	0.0704	0.087	0.0909	0.0714	0.102	0.183	0.114	0	0.0833	0.176	0.0857	0	0.0357	0.103	0.125	0.188	0.0588	0.0612	0.4	0	0.0476	0.172	0.143	0	0.0455	0.0769	0.0895	0.105	-0.841	4.55	-3.83	0.000248	0.0984	0.0508	0.36
chr4-150079275-150079775	Ast2	0.898	1.36	3.87	1.51	3.05	2.34	1.4	3.19	3.32	5.72	3.09	1.88	1.57	1.51	3.68	5.64	1.05	2.75	1.88	3.85	3.06	1.98	6.35	NA	2.14	2.84	5.14	2.96	2.14	1.44	2.88	1.58	4.53	4.9	NA	3.72	2.97	NA	3.08	1.68	NA	NA	3.26	2.02	4.1	0.82	1.05	4.32	5.63	3.39	4.8	1.67	4.17	5.68	5.01	3.65	2.62	2.74	1.48	2.73	2.63	4.4	4.17	2.23	3.31	4.84	3.43	4.49	3.33	5.26	0.813	4.56	5.82	4.94	4.56	3.24	3.07	2.57	2.4	4.49	4.93	5.29	4.45	0	0	0.0556	0	0	0	0	0	0	0.0909	0.025	0	0	0	0.0333	0.0526	0	0	0	0.027	0	0	0.2	0	0.0119	0	0.107	0	0	0	0.0156	0	0.0714	0.167	0	0.0417	0	0	0	0	0	0	0	0	0.0192	0	0	0.0755	0.0137	0	0.0526	0	0.0678	0.12	0.0909	0.0544	0.025	0.0141	0	0	0	0.0408	0.113	0	0	0.0833	0	0.114	0	0.0714	0	0.0625	0.125	0.0392	0.0204	0	0	0	0	0.143	0.143	0.0909	0.0769	0.0198	0.0425	-1.12	3.27	-3.81	0.000268	0.0984	0.0523	0.294
chr4-153153148-153153648	Ast2	3.71	2.94	2.29	4.31	4.64	2.34	5.79	3.19	3.32	5.72	4.68	4.69	1.57	5.41	5.27	2.47	4.22	4.34	3.46	2.27	4.65	4.3	3.85	NA	4.94	5.16	1.68	2.96	6.04	3.76	2.88	5.49	5.16	3.31	NA	5.92	2.97	NA	3.08	4.01	NA	NA	3.26	4.35	4.75	5.57	4.51	5.27	3.31	3.39	5.09	5.37	5.12	6.61	4.64	5.2	4.49	5.46	4.94	5.9	5.8	4.69	5.2	5.4	3.31	5.58	5.76	4.69	4.91	3.68	5.86	2.24	6.74	1.77	5.41	6.05	3.07	4.89	4.72	2.91	5.42	4.8	2.87	0.0857	0.0455	0	0.0645	0.0769	0	0.189	0	0	0.0909	0.125	0.0667	0	0.133	0.1	0	0.158	0.125	0.0286	0	0.167	0.0435	0.0667	0	0.143	0.111	0	0	0.167	0.0667	0.0156	0.0882	0.119	0	0	0.208	0	0.5	0	0.0333	0	0	0	0.0833	0.0769	0.15	0.12	0.151	0	0	0.0526	0.0612	0.102	0.2	0.0909	0.163	0.075	0.113	0.13	0.182	0.143	0.0612	0.169	0.0571	0	0.167	0.0588	0.114	0.2	0.0357	0.172	0	0.188	0	0.0408	0.6	0	0.0476	0.0345	0	0.286	0.0455	0	0.0749	0.0964	-0.818	4.36	-3.2	0.00195	0.197	0.108	-1.38
chr4-168832365-168832865	Ast2	4.07	4.81	2.29	5.21	4.64	4.66	1.4	3.19	6.13	3.4	4.86	3.47	5.03	1.51	4.17	4.8	5.44	2.75	1.88	4.59	3.06	1.98	2.27	NA	5.49	2.84	5.14	5.76	6.04	3.76	3.37	4.75	3.39	3.31	NA	3.72	2.97	NA	3.08	5.39	NA	NA	3.26	2.02	5.2	5.34	2.63	4.81	5.63	3.39	5.09	4.84	5.43	5.39	5.74	4.72	4.2	4.12	3.8	4.32	2.63	5.87	4.5	5.4	6.48	5.37	5.76	4.69	3.33	4.9	3.98	5.41	4.98	5.47	4.56	5.56	3.07	2.57	6.1	4.49	2.61	4.07	4.45	0.0857	0.136	0	0.129	0.0769	0.0435	0	0	0.2	0	0.15	0.0333	0.087	0	0.0667	0.0526	0.368	0	0	0.027	0	0	0	0	0.179	0	0.107	0.2	0.222	0.0333	0.0312	0.0588	0.0238	0	0	0.0417	0	0	0	0.1	0	0	0	0	0.0577	0.15	0.04	0.0943	0.0137	0	0.0789	0.0408	0.102	0.08	0.182	0.122	0.075	0.0282	0.087	0.0909	0	0.122	0.113	0.0857	0.286	0.167	0.0588	0.114	0	0.0714	0.069	0.125	0.0625	0.0588	0.0204	0.2	0	0	0.103	0.143	0	0.0455	0.0769	0.0697	0.0797	-0.883	4.24	-3.63	0.000498	0.126	0.0652	-0.23
chr5-8839389-8839889	Ast2	6.03	5.06	5.46	3.83	4.64	5.51	6.15	5.51	3.32	3.4	5.29	5.79	5.48	6.86	5.06	5.28	5.29	5.08	6.12	5.73	5.87	3.57	5.72	NA	5.43	2.84	5.38	2.96	5.84	5.14	5.61	5.28	6.11	6.12	NA	6.26	5.29	NA	5.4	4.85	NA	NA	5.58	5.72	4.75	5.21	5.57	6.03	4.89	6.19	4.8	5.37	4.38	2.22	4.64	5.05	4.73	5.55	5.18	5.06	6.09	5.62	5.26	5.4	3.31	3.26	3.43	4.49	3.33	4.9	5.46	2.24	4.98	1.77	2.24	3.24	5.39	5.37	2.4	5.23	2.61	5.29	4.45	0.257	0.136	0.0556	0.0645	0.0769	0.087	0.216	0.222	0	0	0.15	0.167	0.13	0.333	0.133	0.158	0.211	0.125	0.114	0.0541	0.333	0.0435	0.2	0	0.155	0	0.143	0	0.222	0.1	0.141	0.0882	0.238	0.333	0.25	0.333	0.0769	0	0.0625	0.0667	0	0	0.0909	0.167	0.0385	0.1	0.24	0.189	0.0137	0.0741	0.0789	0.0612	0.0508	0	0.0909	0.143	0.1	0.141	0.217	0.0909	0.214	0.122	0.211	0.0571	0	0.0417	0	0.114	0	0.0714	0.241	0	0.0625	0	0	0	0.0769	0.0952	0	0.143	0	0.0909	0.0769	0.146	0.0948	0.769	4.86	3.28	0.00155	0.182	0.0982	-1.18
chr5-11415698-11416198	Ast2	4.8	5.44	4.61	4.97	4.64	2.34	4.57	5.51	3.32	3.4	5.53	4.69	3.89	4.67	1.36	2.47	4.95	5.08	1.88	2.27	3.06	1.98	5.97	NA	4.57	6.01	5.14	2.96	2.14	5.14	4.02	5.83	3.39	3.31	NA	4.57	2.97	NA	3.08	1.68	NA	NA	3.26	5.19	5.93	6.49	4.22	4.66	3.31	3.39	5.53	5.75	5	5.92	5.92	5.09	4.73	5.17	5.38	5.54	4.22	4.69	5.37	6.31	5.63	4.84	3.43	4.49	3.33	6	4.9	4.56	2.65	4.94	5.41	5.56	3.07	4.89	2.4	6.07	2.61	6.57	4.45	0.114	0.182	0.0556	0.0968	0.0769	0	0.0541	0.111	0	0	0.2	0.0667	0.0435	0.0667	0	0	0.211	0.125	0	0	0	0	0.2	0.5	0.0952	0.222	0.107	0	0	0.1	0.0469	0.118	0.0238	0	0.5	0.0833	0	0	0	0	0	0	0	0.167	0.115	0.25	0.08	0.0755	0	0	0.105	0.0612	0.0847	0.12	0.182	0.143	0.1	0.0845	0.174	0.0909	0.0714	0.0408	0.183	0.114	0.143	0.0833	0	0.0571	0	0.143	0.138	0.0625	0	0.0392	0.0204	0.2	0	0.0476	0	0.143	0	0.136	0.0769	0.0708	0.0918	-0.989	4.4	-3.88	0.000209	0.0984	0.0476	0.505
chr5-15687380-15687880	Ast2	4.07	4.16	2.29	4.68	3.05	2.34	4.21	3.19	3.32	3.4	4.68	1.88	3.89	3.83	4.53	4.8	3.37	5.92	4.2	5.44	4.65	4.79	4.59	NA	2.99	5.16	3.26	2.96	5.31	3.76	3.73	3.91	3.39	3.31	NA	5.1	2.97	NA	3.08	5.39	NA	NA	3.26	3.61	1.29	3.14	1.05	0.414	3.31	3.39	3.21	1.67	2.79	4.54	4.16	3.18	5.12	4.32	4.65	5.06	4.95	4.93	2.82	4.55	5.63	1.67	3.43	0.786	3.33	2.09	0.813	4.56	2.65	1.77	4.56	5.56	3.07	2.57	4.72	2.91	2.61	2.48	4.45	0.0571	0.0909	0	0.0645	0	0	0.0541	0	0	0	0.1	0	0.0435	0.0333	0.0667	0.0526	0.0526	0.25	0.0286	0.0541	0.167	0.087	0.0667	0	0.0357	0.111	0.0357	0	0.111	0.0333	0.0312	0.0294	0.0238	0	0	0.125	0	0	0	0.1	0	0	0	0.0833	0	0.025	0	0	0	0	0.0263	0	0.0169	0.04	0.0455	0.0476	0.1	0.0563	0.087	0.0909	0.0714	0.0408	0.0423	0.0286	0.143	0	0	0	0	0	0	0.0625	0	0	0.0204	0.2	0	0	0.0345	0	0	0	0.0769	0.0479	0.0273	0.945	3.6	3.5	0.000755	0.146	0.0744	-0.58
chr5-37640747-37641247	Ast2	3.22	2.94	2.29	3.09	3.05	2.34	1.4	5.51	3.32	5.72	3.94	1.88	1.57	1.51	4.17	2.47	4.22	2.75	1.88	2.27	3.06	1.98	2.27	NA	4.67	2.84	3.26	2.96	2.14	1.44	0.561	3.17	1.07	3.31	NA	3.72	2.97	NA	3.08	4.01	NA	NA	3.26	4.35	4.99	3.63	2.63	3.22	4.89	3.39	3.95	3.99	4.17	4.54	5.01	3.74	4.2	4.12	3.8	2.73	4.22	1.23	3.11	3.81	5.63	3.26	3.43	3.96	3.33	4.41	3.14	2.24	2.65	1.77	4.56	3.24	5.39	2.57	2.4	2.91	2.61	2.48	2.87	0.0286	0.0455	0	0.0323	0	0	0	0.111	0	0.0909	0.05	0	0	0	0.0667	0	0.0526	0	0	0	0	0	0	0	0.0952	0	0.0357	0	0	0	0	0.0294	0	0	0	0.0417	0	0	0	0.0333	0	0	0	0.0833	0.0577	0.05	0.04	0.0377	0.0137	0	0.0263	0.0204	0.0678	0.04	0.0909	0.0544	0.05	0.0282	0.0435	0	0.0714	0	0.0423	0.0286	0.143	0.0417	0	0.0571	0	0.0357	0.0345	0	0	0	0.0204	0	0.0769	0	0	0	0	0	0	0.0239	0.0334	-0.891	3.23	-3.46	0.000851	0.15	0.0781	-0.681
chr5-80217129-80217629	Ast2	4.07	5.26	6.54	3.09	3.05	3.92	1.4	4.77	3.32	5.72	4.86	1.88	3.89	5.41	3.68	2.47	4.51	5.56	1.88	5.44	4.65	6.62	5.07	NA	5.03	5.16	6.07	2.96	2.14	5.69	5.52	4.39	3.88	3.31	NA	5.1	6.14	NA	6.25	1.68	NA	NA	3.26	5.19	6.15	5.77	5.13	5.27	5.63	3.39	4.43	3.99	5.52	5.39	5.01	5.23	5.55	5.97	4.65	5.9	4.22	5.32	5.67	5.69	3.31	6.07	3.43	5.64	5.65	6.48	4.72	4.56	5.82	6.41	5.94	5.56	5.39	5.74	4.72	6.07	5.78	5.29	6.04	0.0571	0.182	0.222	0.0323	0	0.0435	0	0.111	0	0.0909	0.15	0	0.0435	0.133	0.0333	0	0.158	0.25	0	0.0541	0.167	0.217	0.133	0	0.143	0.111	0.143	0	0	0.133	0.125	0.0588	0.0476	0	0	0.125	0.154	0	0.0625	0	0	0	0	0.167	0.135	0.175	0.16	0.132	0.0137	0	0.0526	0.0204	0.136	0.08	0.136	0.156	0.15	0.155	0.087	0.0909	0.0714	0.0816	0.197	0.0857	0	0.208	0	0.2	0.2	0.107	0.138	0.0625	0.125	0.118	0.0612	0.2	0.0769	0.0952	0.0345	0.143	0.143	0.0909	0.154	0.0853	0.114	-1.06	4.81	-3.92	0.000181	0.0945	0.0449	0.627
chr5-83471369-83471869	Ast2	4.99	2.94	5.75	4.68	3.05	3.92	5.31	3.19	3.32	6.21	5.72	1.88	4.74	1.51	1.36	2.47	5.44	5.92	6.52	4.59	3.06	5.44	3.85	NA	4.21	2.84	6.07	6.13	5.31	3.76	3.37	4.75	6.43	3.31	NA	3.72	2.97	NA	3.08	1.68	NA	NA	3.26	5.19	5.2	6.11	4.75	4.5	5.63	4.97	3.95	3.99	5.52	5.92	6.08	5.75	5.89	4.5	4.94	5.06	2.63	6.44	6.02	6.13	3.31	5.58	5.02	6.34	3.33	5.26	5.21	5.41	6.35	5.85	5.41	3.24	3.07	2.57	6.49	2.91	5.42	2.48	6.04	0.114	0.0455	0.167	0.0968	0	0.0435	0.108	0	0	0.0909	0.175	0	0.087	0	0	0	0.316	0.125	0.2	0.027	0	0.087	0.0667	0	0.0714	0	0.214	0.2	0.111	0.0333	0.0312	0.0588	0.238	0	0	0.0417	0	0	0	0	0	0	0	0.167	0.0577	0.25	0.12	0.0755	0.0137	0.037	0.0263	0.0204	0.119	0.08	0.227	0.184	0.15	0.0423	0.087	0.0909	0	0.122	0.296	0.0571	0	0.0833	0.0588	0.343	0	0.107	0.138	0.0625	0.125	0.0784	0.0408	0	0	0	0.103	0	0.286	0	0.0769	0.0812	0.108	-0.967	4.55	-3.55	0.000651	0.14	0.0715	-0.455
chr5-88889215-88889715	Ast2	4.07	4.81	5.75	5.9	3.05	3.92	4.86	3.19	3.32	3.4	5.63	1.88	5.03	5.59	2.94	2.47	3.85	5.56	1.88	4.59	3.06	5.68	5.44	NA	3.28	2.84	5.38	2.96	2.14	3.76	4.65	5.04	4.53	3.31	NA	2.98	2.97	NA	3.08	1.68	NA	NA	6.43	3.61	6.42	5.68	5.13	2	3.31	5.71	5.33	5.13	3.93	3.81	5.3	5.23	4.94	5.28	5.73	5.54	7.02	6.19	5.14	4.55	3.31	4.48	5.76	5.03	6.14	5.26	5.21	5.05	2.65	5.23	5.41	6.41	3.07	5.37	4.72	6.07	2.61	4.8	5.67	0.0857	0.182	0.111	0.129	0	0.0435	0.0811	0	0	0	0.2	0	0.13	0.133	0.0333	0	0.105	0.125	0	0.0541	0	0.13	0.0667	0	0.0476	0	0.107	0	0	0.0333	0.0625	0.0882	0.0952	0	0	0.0417	0	0	0	0	0	0	0.0909	0.0833	0.173	0.175	0.16	0.0189	0	0.037	0.0789	0.0612	0.0508	0.04	0.136	0.17	0.1	0.0986	0.13	0.182	0.357	0.163	0.169	0.0286	0	0.0833	0.0588	0.143	0.2	0.0714	0.241	0.125	0	0.0588	0.0408	0.4	0	0.0952	0.069	0.286	0	0.0455	0.154	0.0666	0.105	-0.963	4.46	-3.49	0.000774	0.146	0.0752	-0.601
chr5-109645745-109646245	Ast2	4.99	4.53	3.87	4.97	3.05	4.66	5.31	3.19	4.9	3.4	4.68	4.21	5.27	4.31	4.53	4.8	3.85	5.08	4.2	5.97	3.06	4.79	5.07	NA	4.34	5.16	4.48	2.96	4.46	5.14	4.81	3.91	4.98	6.48	NA	5.1	6.14	NA	5.4	1.68	NA	NA	4.85	2.02	2.87	3.63	5.13	4.11	5.63	3.39	1.63	1.67	3.64	2.22	3.42	4.4	5.89	4.32	1.48	5.06	5.8	4.69	4.17	5.4	3.31	4	3.43	0.786	3.33	2.09	3.14	4.56	2.65	4.09	2.24	3.24	6.77	4.15	4.72	2.91	4.19	4.07	2.87	0.114	0.0909	0.0556	0.0645	0	0.087	0.135	0	0.2	0	0.075	0.0667	0.174	0.0667	0.0667	0.0526	0.105	0.125	0.0286	0.0811	0	0.087	0.0667	0	0.0714	0.111	0.0714	0	0.0556	0.1	0.0625	0.0294	0.0952	0.167	0	0.125	0.154	0	0.0625	0	0	0	0.0909	0	0.0192	0.05	0.08	0.0566	0.0137	0	0	0	0.0508	0	0.0455	0.0952	0.175	0.0563	0	0.0909	0.143	0.0408	0.0986	0.0571	0	0.0417	0	0	0	0	0.0345	0.0625	0	0.0196	0	0	0.308	0.0476	0.0345	0	0.143	0.0455	0	0.0739	0.0486	0.979	4.1	3.76	0.000321	0.111	0.0561	0.142
chr5-110000040-110000540	Ast2	0.898	3.68	2.29	4.31	3.05	2.34	2.98	3.19	3.32	5.72	5.16	1.88	3.89	3.83	2.94	4.8	3.37	2.75	4.2	5.44	3.06	3.57	2.27	NA	3.72	2.84	4.48	2.96	2.14	1.44	3.73	1.58	4.77	3.31	NA	1.4	2.97	NA	3.08	1.68	NA	NA	3.26	5.19	4.99	4.91	4.22	3.58	4.89	3.39	6.02	3.99	4.38	5.39	5.92	4.14	3.84	4.81	4.94	2.73	6.09	5.32	3.73	3.81	5.63	4	3.43	3.59	5.65	2.09	4.51	2.24	4.98	4.09	3.83	4.83	3.07	4.89	5.21	2.91	4.19	2.48	2.87	0	0.0455	0	0.0645	0	0	0.027	0	0	0.0909	0.15	0	0.0435	0.0333	0.0333	0.0526	0.0526	0	0.0286	0.027	0	0.0435	0	0	0.0476	0	0.0714	0	0	0	0.0312	0	0.0714	0	0	0	0	0	0	0	0	0	0	0.167	0.0577	0.125	0.08	0.0377	0.0137	0	0.158	0.0204	0.0678	0.08	0.182	0.068	0.05	0.0423	0.13	0	0.143	0.0612	0.0704	0.0286	0.143	0.0417	0	0.0571	0.2	0	0.103	0	0.0625	0.0196	0.0204	0.2	0	0.0476	0.069	0	0.143	0	0	0.0333	0.0569	-1.11	3.76	-5.08	2.32e-06	0.013	0.00766	4.35
chr5-131773840-131774340	Ast2	5.94	5.6	2.29	4.68	3.05	5.51	6.15	3.19	3.32	3.4	4.23	6.28	3.16	4.67	3.68	2.47	3.85	5.92	5.05	5.44	5.38	4.3	5.44	NA	4.86	5.16	4.48	2.96	4.94	4.61	4.26	4.75	4.77	3.31	NA	4.57	6.14	NA	5.4	1.68	NA	NA	3.26	3.61	1.29	0.82	1.05	5.27	3.31	3.39	1.63	1.67	3.28	4.54	1.84	4.28	5.79	3.22	3.8	2.73	2.63	2.82	4.6	4.55	3.31	4.84	3.43	3.11	3.33	4.41	4.9	2.24	2.65	5.85	4.56	3.24	3.07	2.57	2.4	2.91	2.61	6.57	5.19	0.2	0.182	0	0.0645	0	0.0435	0.162	0	0	0	0.075	0.167	0.0435	0.0667	0.0333	0	0.105	0.25	0.0571	0.0541	0.167	0.0435	0.133	0	0.107	0.111	0.0357	0	0.111	0.0667	0.0469	0.0588	0.0952	0	0	0.125	0.154	0	0.0625	0	0	0	0	0.0833	0	0	0	0.113	0	0	0	0	0.0339	0.08	0	0.0748	0.15	0.0282	0.0435	0	0	0.0204	0.113	0.0286	0	0.125	0	0.0286	0	0.0357	0.138	0	0	0.0588	0.0204	0	0	0	0	0	0	0.136	0.0769	0.078	0.0432	1.09	3.92	3.81	0.000264	0.0984	0.0521	0.305
chr5-132259075-132259575	Ast2	4.8	5.75	4.61	1.51	3.05	3.92	4.21	3.19	3.32	3.4	4.23	1.88	5.96	3.83	3.68	5.28	5.13	2.75	4.68	2.27	6.23	1.98	2.27	NA	4.77	6.01	4.85	2.96	2.14	1.44	2.15	5.28	5.59	3.31	NA	4.2	2.97	NA	3.08	1.68	NA	NA	3.26	2.02	2.87	4.52	5.44	4.81	3.31	3.39	5.33	3.99	3.93	5.39	4.64	5.33	4.73	4.94	4.65	2.73	4.22	3.55	5.2	5.03	3.31	4.84	5.76	6	3.33	5.26	3.62	2.24	2.65	4.94	6.33	4.83	3.07	4.89	3.98	2.91	2.61	4.8	5.67	0.114	0.227	0.111	0	0	0.0435	0.0541	0	0	0	0.075	0	0.174	0.0333	0.0333	0.0526	0.158	0	0.0571	0	0.333	0	0	0	0.107	0.111	0.0714	0	0	0	0.0156	0.0588	0.143	0	0	0.0417	0	0	0	0	0	0	0	0	0.0192	0.075	0.2	0.0943	0	0	0.0789	0.0408	0.0678	0.08	0.0909	0.156	0.075	0.0845	0.087	0	0.0714	0.0204	0.155	0.0571	0	0.0833	0.0588	0.286	0	0.0714	0.069	0	0	0.0392	0.0816	0.2	0	0.0476	0.0345	0	0	0.0455	0.154	0.0552	0.0797	-0.941	4.01	-3.46	0.000865	0.15	0.0781	-0.694
chr5-133026343-133026843	Ast2	4.6	6.56	5.99	5.21	3.05	5.14	5.1	6.35	3.32	3.4	5.02	4.21	5.03	5.21	5.06	6.56	5.8	5.08	1.88	2.27	3.06	5.44	4.59	NA	5.49	2.84	1.68	5.28	4.46	3.76	5.21	6.94	5.46	5.63	NA	6.35	5.29	NA	5.4	5.39	NA	NA	3.26	5.48	6.15	6.18	5.13	5.06	5.63	5.71	5.09	6.06	5.96	5.92	6.23	4.9	5.28	5.28	6	2.73	2.63	5.62	6.06	3.81	3.31	5.37	3.43	6	5.65	5.26	5.86	4.56	5.82	6.16	6.89	3.24	5.39	4.89	7.04	5.23	5.42	5.94	2.87	0.114	0.318	0.167	0.129	0	0.087	0.108	0.111	0	0	0.15	0.0333	0.13	0.1	0.1	0.105	0.316	0.125	0	0	0	0.087	0.0667	0	0.19	0	0	0.2	0.0556	0.0333	0.0625	0.206	0.119	0.167	0	0.25	0.0769	0	0.0625	0.1	0.5	0	0	0.167	0.0962	0.275	0.16	0.113	0.0137	0.037	0.0789	0.122	0.169	0.12	0.227	0.129	0.125	0.0986	0.217	0	0	0.102	0.338	0.0286	0	0.125	0	0.2	0.2	0.0714	0.241	0.0625	0.125	0.098	0.102	0	0.0769	0.0476	0.172	0.143	0.143	0.136	0	0.108	0.126	-0.932	4.99	-3.89	0.000206	0.0984	0.0474	0.515
chr5-143046213-143046713	Ast2	3.22	3.68	4.61	4.68	3.05	4.66	4.57	5.99	3.32	3.4	3.94	1.88	1.57	1.51	3.68	2.47	4.22	2.75	4.2	2.27	3.06	1.98	2.27	NA	3.28	2.84	5.38	7.35	4.46	1.44	0.561	5.28	3.39	3.31	NA	4.57	2.97	NA	3.08	4.01	NA	NA	6.96	4.35	5.38	3.99	4.22	4.5	4.89	3.39	4.8	4.84	5.12	3.81	4.16	3.92	4.73	5.28	5.18	2.73	4.95	4.93	3.11	2.23	3.31	1.67	3.43	5.31	3.33	3.68	3.14	2.24	2.65	4.09	4.56	6.05	3.07	2.57	2.4	2.91	4.93	6.39	4.45	0.0286	0.0455	0.0556	0.0645	0	0.0435	0.0541	0.222	0	0	0.05	0	0	0	0.0333	0	0.0526	0	0.0286	0	0	0	0	0	0.0357	0	0.107	0.4	0.0556	0	0	0.0882	0.0238	0	0	0.0833	0	0	0	0.0333	0	0	0.182	0.0833	0.0769	0.05	0.08	0.0566	0.0137	0	0.0526	0.0408	0.102	0.04	0.0455	0.0612	0.05	0.0986	0.13	0	0.0714	0.0612	0.0423	0	0	0	0	0.143	0	0.0357	0.0345	0	0	0.0196	0.0204	0.4	0	0	0	0	0.143	0.182	0.0769	0.0375	0.0524	-0.866	3.8	-3.28	0.00154	0.182	0.098	-1.18
chr5-154898094-154898594	Ast2	0.898	2.94	3.87	1.51	3.05	2.34	3.72	3.19	3.32	3.4	3.58	1.88	1.57	1.51	3.68	2.47	1.05	5.08	1.88	4.59	5.87	1.98	2.27	NA	2.14	2.84	1.68	2.96	2.14	1.44	0.561	1.58	1.07	6.48	NA	3.72	2.97	NA	3.08	1.68	NA	NA	3.26	4.83	3.61	4.28	2.63	2.74	3.31	3.39	3.95	4.47	2.06	5.03	1.84	4.34	2.62	2	4.65	4.32	2.63	4.93	3.55	4.55	3.31	1.67	3.43	3.96	5.65	2.09	3.14	2.24	2.65	4.09	4.56	3.24	3.07	4.89	3.98	2.91	2.61	2.48	2.87	0	0.0455	0.0556	0	0	0	0.027	0	0	0	0.05	0	0	0	0.0333	0	0	0.125	0	0.027	0.167	0	0	0	0.0238	0	0	0	0	0	0	0	0	0.167	0	0.0417	0	0	0	0	0	0	0	0.0833	0.0192	0.075	0.04	0.0189	0	0	0.0263	0.0408	0.0169	0.04	0	0.0952	0.025	0.0141	0.087	0.0909	0	0.0408	0.0563	0.0286	0	0	0	0.0571	0.2	0	0.0345	0	0	0.0196	0.0204	0	0	0.0476	0.0345	0	0	0	0	0.0146	0.0341	-1.22	3.1	-4.76	8.35e-06	0.0275	0.0132	3.25
chr6-27807785-27808285	Ast2	3.22	5.06	3.87	1.51	3.05	2.34	4.21	3.19	5.64	3.4	2.36	1.88	4.38	1.51	2.94	2.47	1.05	2.75	4.2	2.27	3.06	1.98	2.27	NA	2.99	2.84	1.68	2.96	3.72	1.44	3.73	1.58	1.07	3.31	NA	3.72	2.97	NA	3.08	1.68	NA	NA	3.26	3.61	4.1	5.21	3.37	2	5.63	4.97	3.95	4.47	2.79	2.22	3.42	3.43	4.2	3.59	1.48	2.73	4.95	4.4	4.17	2.23	5.63	4	3.43	4.87	3.33	3.68	3.98	3.82	2.65	4.94	2.24	3.24	3.07	2.57	4.72	2.91	2.61	5.29	2.87	0.0286	0.136	0.0556	0	0	0	0.0541	0	0.2	0	0.025	0	0.087	0	0.0333	0	0	0	0.0286	0	0	0	0	0	0.0357	0	0	0	0.0556	0	0.0312	0	0	0	0	0.0417	0	0	0	0	0	0	0	0.0833	0.0192	0.1	0.08	0.0189	0.0274	0.037	0.0526	0.0408	0.0169	0	0.0455	0.0408	0.05	0.0423	0	0	0.0714	0.0408	0.0704	0	0.143	0.0417	0	0.0857	0	0.0357	0.0345	0.0625	0	0.0392	0	0	0	0	0.0345	0	0	0.0909	0	0.0219	0.0372	-0.819	3.27	-3.41	0.00102	0.16	0.0831	-0.833
chr6-38310010-38310510	Ast2	0.898	1.36	2.29	3.09	3.05	4.66	1.4	5.51	3.32	5.72	5.02	1.88	1.57	3.83	1.36	2.47	1.05	2.75	1.88	2.27	3.06	1.98	4.59	NA	4.94	2.84	3.26	5.28	4.46	4.61	0.561	5.04	1.07	3.31	NA	1.4	2.97	NA	3.08	4.85	NA	NA	3.26	4.35	5.54	4.52	4.75	4.11	5.63	5.71	3.95	1.67	4.56	2.22	5.01	4.57	2.62	5.28	3.8	2.73	4.95	5.62	4.4	4.55	4.89	4	3.43	3.59	3.33	4.41	4.51	2.24	2.65	5.47	5.41	3.24	5.39	4.89	2.4	2.91	5.42	2.48	2.87	0	0	0	0.0323	0	0.0435	0	0.111	0	0.0909	0.075	0	0	0.0333	0	0	0	0	0	0	0	0	0.0667	0	0.107	0	0.0357	0.1	0.0556	0.0667	0	0.0882	0	0	0	0	0	0	0	0.0667	0.5	0	0	0.0833	0.0769	0.075	0.08	0.0755	0.0137	0.037	0.0263	0	0.0678	0	0.0909	0.0816	0.025	0.0986	0.0435	0	0.0714	0.0816	0.0845	0.0286	0.143	0.0417	0	0.0571	0	0.0357	0.103	0	0	0.0588	0.0408	0	0.0769	0.0476	0	0	0.286	0	0	0.0312	0.0546	-1.53	3.59	-5.07	2.42e-06	0.013	0.00776	4.31
chr6-71294157-71294657	Ast2	3.71	3.68	4.61	5.41	3.05	2.34	2.98	5.51	3.32	3.4	3.94	1.88	3.89	3.83	1.36	2.47	3.85	2.75	3.46	2.27	3.06	5.15	5.44	NA	4.34	2.84	1.68	2.96	2.14	4.9	4.65	3.91	4.24	3.31	NA	4.57	2.97	NA	3.08	4.49	NA	NA	3.26	4.35	4.46	6.11	4.51	5.06	3.31	3.39	5.33	5.92	4.72	3.81	4.64	5.42	4.73	2.74	3.8	6.98	5.44	5.14	4.5	4.55	3.31	4	3.43	3.11	3.33	4.9	4.9	2.24	4.98	4.09	5.05	3.24	5.39	4.89	3.98	5.23	6.31	2.48	2.87	0.0571	0.0455	0.0556	0.129	0	0	0.027	0.111	0	0	0.05	0	0.0435	0.0333	0	0	0.105	0	0.0286	0	0	0.087	0.133	0	0.0714	0	0	0	0	0.1	0.0625	0.0294	0.0714	0	0	0.0833	0	0	0	0.0667	0	0	0	0.0833	0.0385	0.2	0.12	0.0943	0	0	0.0789	0.102	0.0678	0.04	0.0455	0.184	0.075	0.0141	0.0435	0.364	0.143	0.0816	0.127	0.0286	0	0.0417	0	0.0286	0	0.0357	0.103	0	0.0625	0.0196	0.0408	0	0.0769	0.0476	0.0345	0.143	0.286	0	0	0.0447	0.0759	-0.941	3.99	-3.65	0.000457	0.123	0.0631	-0.158
chr6-79544156-79544656	Ast2	3.71	1.36	4.61	3.83	5.86	2.34	3.72	5.51	3.32	5.72	4.68	1.88	1.57	4.31	3.68	2.47	4.22	2.75	5.05	2.27	5.38	5.15	4.59	NA	2.14	2.84	1.68	5.76	4.46	1.44	3.73	1.58	3.39	6.12	NA	2.98	2.97	NA	3.08	4.01	NA	NA	6.07	2.02	4.46	3.63	5.13	4.66	3.31	3.39	4.43	4.47	4.38	3.81	5.92	5.33	4.2	4.94	3.8	5.06	4.95	4.04	5	2.23	3.31	1.67	5.76	3.59	3.33	4.41	3.98	4.56	4.98	4.09	5.41	4.83	4.65	2.57	3.98	2.91	2.61	5.94	2.87	0.0571	0	0.0556	0.0645	0.154	0	0.027	0.111	0	0.0909	0.075	0	0	0.0667	0.0333	0	0.105	0	0.0857	0	0.167	0.087	0.0667	0.5	0.0238	0	0	0.1	0.0556	0	0.0312	0	0.0476	0.167	0	0.0417	0	0	0	0.0333	0.5	0	0.0909	0	0.0385	0.05	0.16	0.0943	0	0	0.0263	0.0408	0.0678	0.04	0.136	0.177	0.075	0.0845	0.087	0.0909	0.0714	0.0408	0.169	0	0	0	0.0588	0.0571	0	0.0357	0.069	0.0625	0.0625	0.0196	0.0408	0.2	0.0769	0	0.0345	0	0	0.136	0	0.0406	0.0713	-1.01	3.91	-3.83	0.00025	0.0984	0.051	0.352
chr6-96171105-96171605	Ast2	4.07	4.53	2.29	5.21	4.64	2.34	4.21	3.19	3.32	5.72	3.94	1.88	1.57	3.83	2.94	4.06	5.13	2.75	1.88	2.27	3.06	3.57	5.07	NA	4.21	5.16	1.68	2.96	2.14	3.76	2.88	4.39	1.07	3.31	NA	3.72	5.29	NA	3.08	1.68	NA	NA	3.26	4.35	4.46	2.4	3.37	3.58	3.31	3.39	5.33	1.67	4.87	3.81	5.01	4.67	5.89	5.17	5.18	5.9	5.8	4.93	4.69	5.03	5.63	4	3.43	3.59	3.33	2.09	3.62	4.56	4.98	5.47	4.56	5.56	5.39	4.89	6.49	4.49	2.61	2.48	2.87	0.0857	0.0909	0	0.0968	0.0769	0	0.0541	0	0	0.0909	0.075	0	0	0.0333	0.0333	0.0526	0.158	0	0	0	0	0.0435	0.133	0	0.0714	0.111	0	0	0	0.0333	0.0156	0.0588	0	0	0	0.0417	0.0769	0	0	0	0	0	0	0.0833	0.0385	0.025	0.04	0.0566	0	0	0.0789	0	0.0847	0.04	0.136	0.102	0.175	0.0845	0.13	0.0909	0.143	0.0816	0.127	0.0571	0.143	0.0417	0	0.0286	0	0	0.069	0.0625	0.0625	0.0588	0.0204	0.2	0.0769	0.0476	0.138	0.143	0	0	0	0.0395	0.066	-1.12	3.88	-4.17	7.58e-05	0.0727	0.0324	1.37
chr6-101401741-101402241	Ast2	2.48	3.68	2.29	1.51	3.05	2.34	2.98	3.19	6.13	4.98	4.47	1.88	3.89	4.67	4.17	2.47	2.63	2.75	4.68	4.59	3.06	1.98	2.27	NA	4.67	2.84	1.68	5.76	4.46	4.25	0.561	3.91	4.24	4.9	NA	3.72	2.97	NA	3.08	4.01	NA	NA	4.85	3.61	4.75	3.99	3.37	5.27	3.31	3.39	3.95	5.13	4.38	3.81	3.42	4.46	4.2	4.67	5.18	2.73	2.63	4.93	4.17	2.23	3.31	4.48	3.43	4.49	3.33	4.41	4.51	2.24	2.65	4.57	4.56	6.41	3.07	2.57	4.72	2.91	2.61	4.8	4.45	0.0286	0.0455	0	0	0	0	0.027	0	0.4	0.0909	0.075	0	0.0435	0.0667	0.0667	0	0.0526	0	0.0571	0.027	0	0	0	0	0.0833	0	0	0.2	0.0556	0.0333	0	0.0294	0.0714	0.167	0	0.0417	0	0	0	0.0333	0	0	0.0909	0.0833	0.0577	0.05	0.04	0.113	0	0	0.0263	0.0612	0.0678	0.04	0.0455	0.0816	0.05	0.0704	0.13	0	0	0.0612	0.0704	0	0	0.125	0	0.114	0	0.0714	0.103	0	0	0.0392	0.0204	0.4	0	0	0.0345	0	0	0.0455	0.0769	0.0395	0.0546	-0.886	3.71	-3.5	0.000768	0.146	0.075	-0.595
chr6-110543037-110543537	Ast2	4.8	3.68	4.61	4.97	3.05	3.92	2.98	3.19	3.32	3.4	2.36	4.21	5.03	3.83	6.31	5.28	3.85	5.08	4.2	4.59	5.38	1.98	5.44	NA	3.52	5.16	5.58	2.96	2.14	3.76	4.47	1.58	4.77	3.31	NA	3.72	5.29	NA	6.25	6.33	NA	NA	3.26	3.61	4.75	2.4	1.05	5.77	3.31	3.39	1.63	3.25	3.64	3.81	1.84	3.04	3.84	4.67	1.48	5.06	2.63	4.04	4.29	4.55	3.31	1.67	3.43	2.37	3.33	2.09	3.98	2.24	4.98	1.77	2.24	6.41	3.07	4.15	2.4	2.91	5.78	2.48	2.87	0.143	0.0455	0.0556	0.0968	0	0.0435	0.027	0	0	0	0.025	0.0333	0.087	0.0333	0.233	0.105	0.105	0.125	0.0286	0.027	0.167	0	0.133	0.5	0.0476	0.111	0.143	0	0	0.0333	0.0469	0	0.0476	0	0	0.0417	0.154	0	0.125	0.167	0	0	0	0.0833	0.0385	0.025	0	0.189	0	0	0	0.0204	0.0339	0.04	0	0.034	0.05	0.0845	0	0.0909	0	0.0408	0.0986	0.0286	0	0	0	0.0286	0	0	0.069	0	0.0625	0	0	0.4	0	0.0476	0	0	0.429	0	0	0.0635	0.0387	0.943	3.73	3.33	0.0013	0.171	0.0911	-1.04
chr6-131694777-131695277	Ast2	3.22	4.53	2.29	1.51	3.05	4.66	1.4	3.19	3.32	3.4	0.77	4.21	1.57	3.83	1.36	4.06	1.05	2.75	4.2	2.27	6.23	1.98	4.59	NA	2.99	5.16	4.48	2.96	4.46	1.44	4.95	1.58	4.24	3.31	NA	3.72	2.97	NA	5.4	1.68	NA	NA	3.26	4.35	4.46	3.14	4.22	4.94	3.31	3.39	3.95	4.84	3.64	2.22	5.54	3.43	4.2	4.67	3.8	5.06	5.44	3.55	4.17	5.4	3.31	3.26	3.43	0.786	3.33	4.41	3.98	5.41	5.82	4.09	4.56	3.24	3.07	4.89	2.4	6.07	2.61	2.48	5.19	0.0286	0.0909	0	0	0	0.0435	0	0	0	0	0	0.0333	0	0.0333	0	0.0526	0	0	0.0286	0	0.333	0	0.0667	0	0.0238	0.111	0.0357	0	0.0556	0	0.0625	0	0.0476	0	0	0.0417	0	0	0.0625	0	0	0	0	0.0833	0.0385	0.025	0.08	0.0755	0	0	0.0263	0.0408	0.0339	0	0.136	0.0408	0.05	0.0563	0.0435	0.0909	0.143	0.0204	0.0845	0.0571	0	0.0417	0	0	0	0.0357	0.069	0.125	0.125	0.0196	0.0204	0	0	0.0476	0	0.286	0	0	0.0769	0.026	0.0425	-0.947	3.62	-3.5	0.000767	0.146	0.0749	-0.594
chr6-137846758-137847258	Ast2	3.22	1.36	2.29	1.51	5.38	2.34	1.4	3.19	5.64	3.4	0.77	1.88	3.89	1.51	2.94	2.47	4.75	2.75	5.05	4.59	5.38	1.98	4.59	NA	2.14	2.84	4	6.66	2.14	1.44	0.561	3.91	1.07	3.31	NA	1.4	2.97	NA	3.08	1.68	NA	NA	3.26	4.35	3.61	3.99	1.05	2.74	3.31	3.39	4.43	5.92	4.56	2.22	4.16	3.31	1.03	4.32	4.28	2.73	4.22	4.93	4.04	2.23	3.31	4.48	3.43	3.96	3.33	2.09	3.14	2.24	2.65	3.35	2.24	3.24	3.07	2.57	4.72	6.07	2.61	2.48	2.87	0.0286	0	0	0	0.0769	0	0	0	0.2	0	0	0	0.0435	0	0.0333	0	0.105	0	0.0571	0.027	0.167	0	0.0667	0	0.0119	0	0.0357	0.2	0	0	0	0.0294	0	0	0	0	0	0	0	0	0	0	0	0.0833	0.0385	0.05	0	0.0189	0	0	0.0789	0.102	0.0508	0	0.0455	0.0408	0	0.0563	0.0435	0	0.0714	0.0612	0.0845	0	0	0.0833	0	0.0571	0	0	0.0345	0	0	0.0196	0	0	0	0	0.0345	0.143	0	0	0	0.0187	0.0349	-0.878	3.2	-3.36	0.00117	0.166	0.0872	-0.948
chr6-148422027-148422527	Ast2	0.898	3.68	2.29	4.97	3.05	2.34	4.57	3.19	3.32	3.4	5.29	4.21	1.57	3.83	4.53	2.47	4.75	5.08	1.88	5.97	3.06	4.3	5.97	NA	5.24	2.84	4	2.96	5.31	3.76	0.561	4.75	1.07	3.31	NA	1.4	2.97	NA	3.08	1.68	NA	NA	3.26	4.35	4.46	5.68	5.44	4.81	3.31	3.39	4.8	5.75	4.72	2.22	5.54	5.3	4.94	4.32	5.18	2.73	6.33	5.48	3.89	5.4	3.31	5.58	3.43	4.87	3.33	4.41	0.813	6.33	2.65	4.09	2.24	3.24	5.39	4.89	5.21	6.07	4.93	2.48	2.87	0	0.0455	0	0.0968	0	0	0.0541	0	0	0	0.15	0.0333	0	0.0333	0.0667	0	0.158	0.125	0	0.0811	0	0.0435	0.2	0	0.119	0	0.0357	0	0.111	0.0333	0	0.0588	0	0	0	0	0	0	0	0	0	0	0	0.0833	0.0385	0.175	0.16	0.0943	0	0	0.0526	0.0612	0.0678	0	0.136	0.15	0.1	0.0563	0.087	0	0.214	0.102	0.0704	0.0571	0	0.167	0	0.114	0	0.0357	0	0.25	0	0.0196	0	0	0.0769	0.0476	0.069	0.143	0.143	0	0	0.0458	0.0736	-1.09	3.91	-4.03	0.000124	0.0927	0.039	0.947
chr6-148888678-148889178	Ast2	3.22	2.94	4.61	4.97	3.05	4.66	1.4	3.19	5.64	3.4	5.16	3.47	5.27	1.51	1.36	2.47	3.85	2.75	3.46	4.59	3.06	1.98	2.27	NA	3.52	5.16	1.68	4.54	2.14	4.25	2.15	3.91	4.98	3.31	NA	5.79	2.97	NA	3.08	4.01	NA	NA	4.85	4.83	4.46	3.14	4.22	3.22	3.31	3.39	5.09	4.47	5	3.81	4.16	4.94	3.35	3.59	4.94	4.32	4.95	4.93	5.8	5.03	5.63	5.13	3.43	4.25	3.33	4.41	0.813	4.56	4.24	5.23	3.83	5.56	3.07	6.27	2.4	2.91	2.61	4.8	2.87	0.0571	0.0455	0.111	0.0968	0	0.0435	0	0	0.2	0	0.15	0.0333	0.13	0	0	0	0.105	0	0.0286	0.027	0	0	0	0	0.0476	0.111	0	0.1	0	0.0667	0.0156	0.0294	0.0714	0	0	0.167	0	0	0	0.0333	0	0	0.0909	0.0833	0.0385	0.025	0.12	0.0566	0	0	0.0526	0.0408	0.102	0.04	0.0455	0.116	0.025	0.0423	0.087	0.0909	0.0714	0.0612	0.225	0.0286	0.143	0.125	0	0.0857	0	0.0357	0	0.0625	0.0625	0.0588	0.0204	0.2	0	0.0952	0	0	0	0.0909	0	0.0458	0.0645	-0.969	3.86	-3.55	0.000633	0.138	0.0707	-0.432
chr7-5428791-5429291	Ast2	3.22	4.16	3.87	4.31	5.38	2.34	1.4	6.35	3.32	3.4	3.94	3.47	4.74	5.21	1.36	4.8	3.85	2.75	1.88	2.27	3.06	4.3	2.27	NA	4.21	2.84	1.68	5.28	4.46	4.61	3.37	5.49	3.88	3.31	NA	1.4	4.55	NA	5.4	3.27	NA	NA	3.26	3.61	4.99	3.63	3.37	4.11	5.63	5.71	4.8	1.67	4.72	2.22	4.64	4.28	3.35	4.32	5.18	5.06	2.63	3.55	5.26	4.55	5.63	4.84	3.43	3.11	3.33	2.09	3.14	2.24	2.65	3.35	5.41	4.83	4.65	4.15	4.72	2.91	2.61	4.07	5.19	0.0286	0.0909	0.0556	0.0645	0.0769	0	0	0.111	0	0	0.05	0.0333	0.087	0.1	0	0.0526	0.105	0	0	0	0	0.0435	0	0	0.0952	0	0	0.1	0.0556	0.0667	0.0312	0.118	0.0476	0	0.25	0	0.0769	0	0.0625	0.0333	0	0	0	0.0833	0.0385	0.05	0.04	0.0755	0.0137	0.037	0.0526	0	0.0847	0	0.0909	0.0884	0.025	0.0704	0.13	0.0909	0	0.0408	0.197	0.0286	0.143	0.0833	0	0.0286	0	0	0.0345	0	0	0.0196	0.0408	0.2	0.0769	0.0476	0.069	0	0	0.0455	0.0769	0.0468	0.0569	-0.869	3.82	-3.59	0.000562	0.133	0.0674	-0.332
chr7-6158735-6159235	Ast2	4.6	3.68	3.87	5.59	3.05	2.34	1.4	4.77	3.32	3.4	3.94	5.05	3.89	4.96	5.06	2.47	3.37	2.75	5.05	5.44	5.87	4.3	2.27	NA	3.72	2.84	4.85	2.96	3.72	1.44	3.73	4.75	3.39	3.31	NA	3.72	2.97	NA	3.08	4.01	NA	NA	3.26	2.02	4.46	3.14	3.85	4.32	3.31	3.39	1.63	1.67	0.473	2.22	1.84	3.83	3.35	3.59	1.48	2.73	2.63	2.82	3.35	5.4	3.31	4.48	3.43	0.786	3.33	3.68	3.98	2.24	5.82	1.77	2.24	3.24	4.65	2.57	2.4	2.91	5.42	2.48	2.87	0.0857	0.0455	0.0556	0.129	0	0	0	0.111	0	0	0.05	0.0667	0.0435	0.0667	0.1	0	0.105	0	0.0571	0.0541	0.167	0.0435	0	0	0.0595	0	0.0714	0	0.0556	0	0.0156	0.0588	0.0238	0	0	0.0417	0	0	0	0.0333	0	0	0	0	0.0385	0.025	0.08	0.0755	0	0	0	0	0	0	0	0.068	0.025	0.0423	0	0	0	0.0204	0.0563	0.0286	0	0.0833	0	0	0	0.0357	0.069	0	0.125	0	0	0	0.0769	0	0	0	0.286	0	0	0.0437	0.0296	0.952	3.4	3.66	0.000443	0.123	0.0628	-0.131
chr7-13981054-13981554	Ast2	4.99	1.36	2.29	1.51	5.38	2.34	1.4	3.19	3.32	3.4	3.94	4.21	4.74	3.83	1.36	2.47	3.85	2.75	1.88	2.27	3.06	4.3	2.27	NA	1.4	2.84	4	2.96	2.14	3.76	0.561	1.58	5.16	3.31	NA	3.72	2.97	NA	3.08	6.54	NA	NA	3.26	2.02	3.61	4.91	3.37	4.66	3.31	5.71	5.71	1.67	3.64	4.54	5.3	5.26	3.35	4.5	5.38	2.73	6.33	4.4	3.89	2.23	3.31	1.67	3.43	4.25	3.33	2.09	4.27	4.56	4.98	1.77	3.83	3.24	3.07	2.57	4.72	2.91	4.93	2.48	2.87	0.114	0	0	0	0.0769	0	0	0	0	0	0.05	0.0333	0.087	0.0333	0	0	0.105	0	0	0	0	0.0435	0	0.5	0.0119	0	0.0357	0	0	0.0333	0	0	0.0952	0	0	0.0417	0	0.5	0	0.2	0	0	0	0	0.0192	0.1	0.04	0.0755	0	0.037	0.0789	0	0.0339	0.04	0.136	0.136	0.025	0.0563	0.174	0	0.143	0.0204	0.0704	0	0	0	0	0.0857	0	0	0.103	0.0625	0.0625	0	0.0204	0	0	0	0.0345	0	0.143	0	0	0.0312	0.0516	-1.17	3.44	-4.11	9.5e-05	0.0784	0.0351	1.18
chr7-24981380-24981880	Ast2	2.48	2.94	2.29	4.97	3.05	2.34	2.98	3.19	3.32	3.4	4.68	4.21	3.16	5.75	4.17	5.64	3.85	5.08	1.88	5.44	3.06	3.57	2.27	NA	4.77	2.84	5.14	2.96	4.46	4.61	4.47	4.39	4.24	3.31	NA	1.4	2.97	NA	3.08	4.01	NA	NA	3.26	5.19	3.61	4.52	3.37	5.46	4.89	3.39	3.95	3.99	4.17	6.31	5.92	4.98	5.28	4.32	1.48	2.73	4.95	4.93	5	6.75	3.31	5.58	3.43	4.69	3.33	4.41	5.06	4.56	5.82	4.94	5.05	5.56	3.07	4.15	5.86	6.07	2.61	5.65	6.04	0.0286	0.0455	0	0.129	0	0	0.027	0	0	0	0.1	0.0333	0.0435	0.2	0.0667	0.0526	0.105	0.125	0	0.0541	0	0.0435	0	0	0.0833	0	0.107	0	0.0556	0.0667	0.0469	0.0588	0.0714	0	0	0	0	0	0	0.0333	0	0	0	0.167	0.0192	0.1	0.08	0.189	0.0137	0	0.0263	0.0204	0.0508	0.2	0.182	0.156	0.125	0.0704	0	0	0.0714	0.0612	0.169	0.171	0	0.167	0	0.114	0	0.0357	0.138	0.0625	0.125	0.0196	0.0408	0.2	0	0.0476	0.103	0.143	0	0.0909	0.154	0.0541	0.088	-0.816	4.15	-3.56	0.000614	0.137	0.0698	-0.407
chr7-31883609-31884109	Ast2	5.15	2.94	4.61	5.21	5.38	6.04	1.4	3.19	3.32	3.4	5.02	4.21	1.57	4.96	3.68	2.47	3.85	2.75	1.88	2.27	3.06	4.3	5.44	NA	4.21	5.16	4	2.96	3.72	1.44	0.561	1.58	2.65	3.31	NA	2.98	2.97	NA	5.4	1.68	NA	NA	3.26	4.35	4.75	3.99	3.85	5.91	5.63	3.39	3.95	3.25	4.38	5.39	6.36	4.85	4.49	3.88	3.8	4.32	2.63	4.69	5.14	2.23	5.63	4.84	6.6	4.49	3.33	4.41	4.51	2.24	2.65	4.09	5.41	3.24	3.07	2.57	2.4	2.91	4.93	6.18	5.67	0.114	0.0455	0.0556	0.0968	0.0769	0.13	0	0	0	0	0.125	0.0333	0	0.1	0.0333	0	0.105	0	0	0	0	0.0435	0.133	0.5	0.0714	0.111	0.0357	0	0.0556	0	0	0	0.0238	0	0	0.0417	0	0.5	0.0625	0	0	0	0	0.0833	0.0385	0.075	0.08	0.226	0.0137	0	0.0263	0.0204	0.0678	0.04	0.273	0.143	0.075	0.0423	0.0435	0.0909	0	0.0408	0.169	0	0.143	0.125	0.0588	0.114	0	0.0714	0.103	0	0	0.0196	0.0408	0	0	0	0	0	0.143	0.136	0.154	0.0447	0.0751	-1.18	3.88	-4.11	9.53e-05	0.0784	0.0352	1.17
chr7-36152148-36152648	Ast2	4.07	5.06	5.75	5.21	5.38	4.66	3.72	3.19	5.64	3.4	4.47	5.05	4.74	5.9	5.06	5.93	4.75	2.75	4.2	4.59	5.38	4.3	3.85	NA	2.99	6.3	3.26	2.96	3.72	3.76	5.61	5.04	4.53	3.31	NA	3.72	5.29	NA	3.08	4.01	NA	NA	6.72	2.02	2.87	3.14	4.51	3.22	3.31	3.39	4.8	4.84	0.473	3.81	3.42	3.92	4.73	3.59	3.8	2.73	4.22	4.04	4.6	2.23	3.31	1.67	3.43	4.49	3.33	4.41	3.98	2.24	4.98	1.77	2.24	6.05	3.07	2.57	3.98	5.71	4.19	5.65	5.67	0.0857	0.136	0.111	0.129	0.0769	0.087	0.0541	0	0.2	0	0.075	0.0667	0.087	0.167	0.0667	0.158	0.158	0	0.0571	0.027	0.333	0.0435	0.0667	0	0.0357	0.333	0.0357	0	0.0556	0.0667	0.172	0.0882	0.0714	0	0	0.0417	0.0769	0	0	0.0333	0	0	0.273	0	0.0192	0.025	0.16	0.0377	0	0	0.0789	0.0408	0	0.04	0.0455	0.068	0.075	0.0423	0.087	0	0.0714	0.0408	0.155	0	0	0	0	0.114	0	0.0714	0.103	0	0.0625	0	0	0.4	0	0	0.0345	0.286	0.143	0.0909	0.154	0.0812	0.0508	0.884	4.07	3.6	0.000536	0.131	0.066	-0.292
chr7-47771170-47771670	Ast2	4.36	3.68	2.29	4.31	5.38	2.34	4.57	3.19	6.49	3.4	4.23	4.21	3.89	1.51	1.36	4.06	1.05	5.08	1.88	5.44	5.38	4.3	2.27	NA	3.52	5.16	1.68	2.96	2.14	1.44	0.561	3.17	1.07	3.31	NA	1.4	5.29	NA	3.08	6.33	NA	NA	3.26	2.02	4.46	3.63	1.05	2	3.31	3.39	6.15	3.99	5.12	3.81	5.01	3.92	4.73	4.12	4.65	4.32	2.63	5.14	4.04	5.4	3.31	3.26	3.43	3.96	3.33	2.09	5.06	2.24	4.98	4.09	5.41	3.24	5.39	4.89	4.72	2.91	4.93	2.48	2.87	0.0857	0.0455	0	0.0645	0.0769	0	0.0811	0	0.2	0	0.05	0.0333	0.0435	0	0	0.0526	0	0.125	0	0.0541	0.167	0.0435	0	0	0.0357	0.111	0	0	0	0	0	0.0294	0	0	0	0	0.0769	0	0	0.167	0	0	0	0	0.0385	0.05	0	0.0189	0	0	0.132	0.0204	0.0847	0.04	0.0909	0.0476	0.075	0.0282	0.087	0.0909	0	0.0816	0.0845	0.0571	0	0.0417	0	0.0571	0	0	0.172	0	0.0625	0.0196	0.0408	0	0.0769	0.0476	0.0345	0	0.143	0	0	0.0333	0.047	-1.05	3.65	-3.46	0.000851	0.15	0.0781	-0.681
chr7-50641367-50641867	Ast2	6.92	6.11	5.1	6.26	6.75	5.51	5.65	4.77	3.32	5.72	5.81	6.13	4.38	6.71	6.22	5.64	5.8	6.66	6.83	6.18	5.38	5.68	4.59	NA	5.84	6.3	6.32	2.96	6.38	5.69	6.12	5.67	5.93	5.63	NA	6.35	6.67	NA	5.4	6.97	NA	NA	3.26	5.19	3.61	5.46	6	5.84	5.63	3.39	6.02	4.84	4.56	6.13	5.74	5.2	6.08	6.48	5.18	2.73	5.44	5.62	5.07	2.23	4.89	5.76	3.43	5.83	3.33	6.48	6.17	5.05	5.82	5.67	5.41	7.15	5.39	4.89	2.4	2.91	6.07	6.39	5.19	0.4	0.227	0.111	0.258	0.308	0.087	0.108	0.111	0	0.0909	0.2	0.133	0.087	0.233	0.2	0.105	0.368	0.375	0.2	0.0541	0.167	0.13	0.0667	0	0.202	0.222	0.214	0	0.333	0.133	0.172	0.118	0.119	0.167	0.5	0.292	0.231	0	0.0625	0.267	0	0	0	0.167	0.0192	0.1	0.32	0.208	0.0137	0	0.105	0.0408	0.0678	0.16	0.182	0.143	0.175	0.211	0.13	0	0.0714	0.122	0.127	0	0.143	0.125	0	0.171	0	0.143	0.241	0.125	0.125	0.0784	0.0408	0.6	0.0769	0.0476	0	0	0.286	0.182	0.154	0.18	0.113	0.769	5.41	3.43	0.00094	0.154	0.0803	-0.765
chr7-51154117-51154617	Ast2	6.32	4.16	6.68	5.9	5.38	5.14	5.49	4.77	3.32	3.4	5.16	6.74	5.96	6.03	6.31	6.18	4.51	2.75	6.12	5.08	3.06	5.68	5.44	NA	5.7	6.01	5.58	6.13	6.22	6.08	5.61	5.28	4.98	3.31	NA	5.92	2.97	NA	6.25	5.77	NA	NA	5.58	5.19	5.38	5.46	5.13	5.84	5.63	5.71	1.63	4.84	5.96	6.31	4.16	5.45	5.79	4.94	3.8	5.9	4.95	5.99	4.4	5.4	3.31	4.84	5.76	4.69	4.91	6.34	0.813	4.56	2.65	1.77	5.94	5.56	3.07	2.57	4.72	5.71	2.61	4.8	5.19	0.286	0.0455	0.222	0.129	0.0769	0.087	0.108	0.111	0	0	0.1	0.233	0.174	0.2	0.267	0.158	0.158	0	0.143	0.0541	0	0.087	0.133	0	0.167	0.222	0.143	0.2	0.222	0.2	0.125	0.0882	0.0952	0	0	0.208	0	0	0.0625	0.133	0	0	0.0909	0.167	0.0962	0.125	0.12	0.189	0.0137	0.037	0	0.0408	0.153	0.16	0.0455	0.163	0.125	0.0704	0.0435	0.182	0.0714	0.122	0.0845	0.0571	0	0.0833	0.0588	0.0857	0.2	0.179	0	0.0625	0	0	0.0612	0.4	0	0	0.0345	0.143	0	0.0455	0.0769	0.138	0.0873	0.924	4.98	3.49	0.000772	0.146	0.0752	-0.599
chr7-69079313-69079813	Ast2	2.48	6	6.81	4.31	3.05	2.34	4.57	3.19	3.32	5.72	5.02	3.47	1.57	3.83	1.36	4.8	4.51	2.75	1.88	2.27	3.06	4.79	5.07	NA	2.14	5.64	5.38	2.96	2.14	4.61	0.561	3.91	1.07	5.63	NA	4.57	2.97	NA	3.08	4.85	NA	NA	3.26	5.19	5.54	5.07	5.57	4.32	3.31	3.39	4.8	5.37	5.43	2.22	3.42	4.67	4.94	4.81	4.94	2.73	4.95	5.62	5.67	6.31	3.31	1.67	3.43	5.31	3.33	5.26	3.14	2.24	2.65	4.94	4.56	6.05	3.07	2.57	5.57	5.23	2.61	2.48	2.87	0.0286	0.273	0.278	0.0645	0	0	0.0811	0	0	0.0909	0.125	0.0333	0	0.0333	0	0.0526	0.158	0	0	0	0	0.087	0.133	0.5	0.0119	0.222	0.107	0	0	0.0667	0	0.0294	0	0.167	0	0.125	0	0	0	0.0667	0.5	0	0	0.167	0.0577	0.1	0.2	0.0755	0	0	0.0526	0.0612	0.119	0	0.0455	0.109	0.1	0.0845	0.13	0	0.0714	0.102	0.239	0.114	0	0	0	0.171	0	0.0714	0.0345	0	0	0.0392	0.0204	0.2	0	0	0.069	0.143	0	0	0	0.0541	0.0766	-1.21	3.94	-4.24	5.9e-05	0.0647	0.0294	1.58
chr7-70776669-70777169	Ast2	4.07	5.06	5.1	6.03	5.86	3.92	5.1	3.19	4.9	3.4	5.81	1.88	4.38	3.83	5.61	2.47	5.29	2.75	4.2	4.59	5.38	5.44	2.27	NA	5.43	5.16	4	5.28	5.6	4.9	3.73	4.39	4.77	7.01	NA	5.92	2.97	NA	3.08	5.77	NA	NA	4.85	6.27	5.2	4.91	5.3	6.03	3.31	6.56	5.87	5.92	6.2	5.03	5.01	5.8	5.28	5.84	5.18	5.54	4.95	5.62	6.22	2.23	3.31	5.76	3.43	5.83	6.14	6.18	5.21	4.56	4.98	5.47	4.56	3.24	3.07	5.74	5.86	6.07	4.19	4.8	5.19	0.0857	0.0909	0.0556	0.161	0.154	0.0435	0.0811	0	0.2	0	0.225	0	0.087	0.0667	0.167	0	0.263	0	0.0571	0.027	0.167	0.13	0	0	0.155	0.111	0.0357	0.1	0.167	0.0667	0.0469	0.0588	0.0952	0.333	0.5	0.208	0	0.5	0	0.133	0	0	0.0909	0.333	0.0769	0.075	0.2	0.226	0	0.111	0.105	0.0816	0.169	0.08	0.0909	0.245	0.15	0.155	0.087	0.182	0.0714	0.122	0.338	0	0	0.167	0	0.229	0.2	0.107	0.103	0.0625	0.0625	0.0588	0.0204	0	0	0.0476	0.138	0.143	0.143	0.0909	0.0769	0.101	0.131	-0.813	4.86	-3.48	0.000802	0.148	0.0763	-0.631
chr7-77416160-77416660	Ast2	3.71	4.16	6.38	4.31	3.05	3.92	4.57	3.19	3.32	3.4	4.47	4.21	1.57	4.31	2.94	5.28	4.51	2.75	4.2	2.27	3.06	4.79	6.35	NA	4.46	2.84	5.58	6.13	2.14	1.44	4.95	3.91	4.53	3.31	NA	1.4	2.97	NA	3.08	1.68	NA	NA	3.26	5.48	4.1	2.4	3.37	4.94	5.63	3.39	5.33	5.13	5	4.54	5.01	5.36	3.84	4.12	5.73	2.73	2.63	4.4	4.78	3.81	6.77	5.13	3.43	4.69	3.33	5.55	4.51	5.41	2.65	5.47	4.56	3.24	3.07	2.57	4.72	2.91	2.61	4.07	4.45	0.0571	0.136	0.222	0.0645	0	0.0435	0.0541	0	0	0	0.125	0.0333	0	0.0667	0.0333	0.105	0.211	0	0.0286	0	0	0.087	0.133	0	0.0952	0	0.143	0.2	0	0	0.0625	0.0588	0.0714	0	0	0	0	0.5	0	0	0	0	0	0.25	0.0385	0.025	0.08	0.151	0.0137	0	0.0526	0.0612	0.0847	0.04	0.0909	0.143	0.05	0.0423	0.217	0	0	0.0408	0.113	0.0286	0.286	0.125	0	0.114	0	0.107	0.138	0.125	0	0.0588	0.0204	0	0	0	0.0345	0	0	0.0455	0.0769	0.0635	0.0713	-0.843	4.02	-3.3	0.00142	0.177	0.0948	-1.11
chr7-83941153-83941653	Ast2	5.42	1.36	2.29	4.97	3.05	2.34	4.57	3.19	5.64	3.4	3.09	3.47	3.89	4.67	4.17	2.47	1.05	5.92	4.2	5.97	3.06	4.3	2.27	NA	3.52	2.84	1.68	2.96	4.46	1.44	3.37	1.58	3.88	5.63	NA	1.4	2.97	NA	3.08	1.68	NA	NA	4.85	4.35	2.87	0.82	2.63	0.414	3.31	3.39	1.63	1.67	0.473	5.03	1.84	2.87	4.2	0.417	1.48	2.73	2.63	3.55	4.04	2.23	3.31	1.67	3.43	3.59	3.33	2.09	3.14	2.24	4.24	1.77	2.24	3.24	4.65	2.57	2.4	2.91	4.93	2.48	4.45	0.171	0	0	0.0645	0	0	0.0541	0	0.2	0	0.025	0.0333	0.0435	0.0667	0.0333	0	0	0.25	0.0286	0.0811	0	0.0435	0	0	0.0357	0	0	0	0.0556	0	0.0312	0	0.0476	0.167	0	0	0	0	0	0	0	0	0.0909	0.0833	0.0192	0	0.04	0	0	0	0	0	0	0.08	0	0.034	0.05	0	0	0	0	0.0204	0.0563	0	0	0	0	0.0571	0	0	0.069	0	0.0625	0	0	0	0.0769	0	0	0	0.143	0	0.0769	0.0364	0.0182	1.02	3.09	3.63	0.000494	0.126	0.0651	-0.224
chr7-92547548-92548048	Ast2	5.15	5.06	2.29	5.21	5.38	4.66	4.21	3.19	3.32	4.98	3.94	1.88	3.89	1.51	3.68	2.47	5.57	2.75	4.2	2.27	5.38	4.79	2.27	NA	4.06	2.84	1.68	5.76	4.46	3.76	0.561	5.28	3.39	3.31	NA	1.4	2.97	NA	3.08	4.01	NA	NA	5.58	4.35	4.99	5.68	4.95	5.06	3.31	3.39	4.8	5.37	4.56	6.31	5.74	5.5	3.35	4.12	4.65	5.06	5.44	5.62	4.4	2.23	5.63	5.92	3.43	5.18	4.91	2.09	4.27	6.33	2.65	4.09	4.56	5.56	5.39	2.57	5.57	2.91	2.61	4.07	2.87	0.114	0.136	0	0.129	0.0769	0.0435	0.0541	0	0	0.0909	0.075	0	0.0435	0	0.0333	0	0.316	0	0.0571	0	0.167	0.087	0	0	0.0476	0	0	0.2	0.0556	0.0333	0	0.0882	0.0238	0	0	0	0	0	0	0.0333	0	0	0.0909	0.0833	0.0577	0.15	0.12	0.0943	0	0	0.0526	0.0612	0.0508	0.12	0.136	0.184	0.025	0.0282	0.087	0.0909	0.143	0.102	0.0845	0	0.143	0.167	0	0.143	0.2	0	0.103	0.25	0	0.0196	0.0204	0.2	0.0769	0	0.103	0	0	0.0455	0	0.0489	0.0781	-1.18	4.1	-4.64	1.31e-05	0.0359	0.0161	2.86
chr7-111735594-111736094	Ast2	0.898	1.36	2.29	5.21	3.05	2.34	2.98	3.19	3.32	3.4	3.58	1.88	3.16	1.51	4.53	2.47	4.22	2.75	1.88	5.44	3.06	1.98	2.27	NA	2.62	5.16	4	5.28	5.31	3.76	0.561	4.75	1.07	3.31	NA	1.4	2.97	NA	3.08	1.68	NA	NA	3.26	4.35	3.61	3.99	3.85	4.32	6.48	3.39	3.95	1.67	4.56	2.22	4.16	3.54	4.2	4.94	1.48	5.06	4.95	5.14	2.45	2.23	5.63	4.84	5.76	4.69	3.33	2.09	0.813	2.24	2.65	4.09	4.56	3.24	5.39	5.37	3.98	2.91	2.61	5.65	2.87	0	0	0	0.0968	0	0	0.027	0	0	0	0.075	0	0.0435	0	0.0667	0	0.0526	0	0	0.0541	0	0	0	0	0.0357	0.111	0.0357	0.1	0.111	0.0333	0	0.0588	0	0	0	0	0	0	0	0	0	0	0	0.0833	0.0192	0.075	0.08	0.0755	0.0274	0	0.0263	0	0.0678	0	0.0909	0.0544	0.05	0.0704	0	0.0909	0.143	0.0816	0.0282	0	0.143	0.0833	0.0588	0.114	0	0	0	0	0	0.0196	0.0204	0	0.0769	0.0952	0.0345	0	0	0.0909	0	0.026	0.0448	-0.976	3.44	-3.37	0.00114	0.166	0.0866	-0.924
chr7-124201632-124202132	Ast2	3.71	2.94	3.87	5.21	3.05	3.92	4.86	3.19	5.64	3.4	4.68	1.88	1.57	3.83	1.36	2.47	2.63	2.75	4.2	2.27	3.06	1.98	2.27	NA	3.9	5.16	4.85	6.13	4.94	3.76	4.95	1.58	3.39	5.63	NA	5.1	2.97	NA	3.08	1.68	NA	NA	3.26	4.35	4.46	5.21	4.75	4.5	3.31	3.39	3.95	5.75	5.68	4.54	4.16	4.85	4.2	4.12	3.8	2.73	5.44	5.87	5.2	4.55	3.31	4	3.43	4.49	3.33	2.09	3.14	6.63	2.65	6.16	4.56	3.24	3.07	2.57	4.72	2.91	2.61	4.07	2.87	0.0286	0.0455	0.0556	0.129	0	0.0435	0.0811	0	0.2	0	0.1	0	0	0.0333	0	0	0.0526	0	0.0286	0	0	0	0	0	0.0595	0.111	0.0714	0.2	0.111	0.0333	0.0938	0	0.0238	0.167	0.25	0.125	0	0	0	0	0	0	0	0.0833	0.0577	0.125	0.12	0.0755	0	0	0.0263	0.0816	0.136	0.04	0.0455	0.122	0.075	0.0423	0.0435	0	0.143	0.143	0.155	0.0286	0	0.0417	0	0.0857	0	0	0.0345	0.312	0	0.098	0.0204	0	0	0	0.0345	0	0	0.0455	0	0.0468	0.0713	-0.842	3.84	-3.29	0.00147	0.181	0.096	-1.14
chr7-130913308-130913808	Ast2	0.898	1.36	2.29	3.83	3.05	2.34	1.4	3.19	3.32	4.98	5.29	1.88	4.74	3.83	2.94	4.8	3.85	6.21	1.88	4.59	3.06	1.98	2.27	NA	4.77	4.42	1.68	2.96	2.14	3.76	0.561	4.39	4.53	3.31	NA	2.98	2.97	NA	3.08	1.68	NA	NA	3.26	2.02	1.29	5.21	2.63	2.74	3.31	3.39	4.8	3.99	5.33	5.39	4.16	5.36	3.35	4.67	1.48	5.9	5.44	4.4	4.17	2.23	3.31	3.26	3.43	4.49	3.33	4.41	4.72	4.56	2.65	5.47	4.56	6.41	5.87	4.89	4.72	5.23	2.61	2.48	4.45	0	0	0	0.0323	0	0	0	0	0	0.0909	0.175	0	0.087	0.0333	0.0333	0.0526	0.105	0.25	0	0.027	0	0	0	0	0.107	0.111	0	0	0	0.0333	0	0.0588	0.0714	0	0	0.0417	0	0	0	0	0	0	0	0	0	0.1	0.04	0.0189	0	0	0.0526	0.0204	0.102	0.12	0.0455	0.156	0.025	0.0704	0	0.182	0.143	0.0408	0.113	0	0	0.0417	0	0.114	0	0.0357	0.103	0.0625	0	0.0588	0.0204	0.2	0.154	0.0476	0.0345	0.143	0	0	0.0769	0.0375	0.063	-1.17	3.62	-4.04	0.000119	0.0927	0.0384	0.984
chr7-141436550-141437050	Ast2	0.898	3.68	2.29	5.41	3.05	2.34	2.98	5.51	3.32	3.4	4.68	4.69	5.27	1.51	4.17	2.47	1.05	2.75	1.88	5.44	5.38	1.98	2.27	NA	2.14	5.16	3.26	2.96	2.14	4.25	3.73	5.28	2.65	3.31	NA	4.57	2.97	NA	3.08	4.01	NA	NA	3.26	4.35	5.2	5.07	3.37	4.11	3.31	3.39	3.95	4.84	3.64	5.68	4.16	5.5	3.84	2.74	4.65	2.73	4.95	4.69	3.73	4.55	3.31	4	3.43	4.87	3.33	6.73	3.14	4.56	2.65	4.94	2.24	5.56	3.07	4.89	4.72	6.07	4.93	4.8	2.87	0	0.0455	0	0.0968	0	0	0.027	0.111	0	0	0.1	0.0333	0.13	0	0.0667	0	0	0	0	0.027	0.167	0	0	0	0.0119	0.111	0.0357	0	0	0.0667	0.0156	0.0882	0.0238	0	0	0.125	0	0	0	0.0333	0	0	0	0.0833	0.0769	0.125	0.04	0.0566	0	0	0.0263	0.0408	0.0339	0.08	0.0455	0.156	0.05	0.0141	0.0435	0	0.0714	0.0612	0.0563	0.0286	0	0.0833	0	0.114	0	0.179	0.0345	0.0625	0	0.0392	0	0.2	0	0.0476	0.069	0.143	0.143	0.0455	0	0.0343	0.0599	-0.878	3.82	-3.28	0.00153	0.182	0.0977	-1.17
chr7-151249141-151249641	Ast2	4.07	4.53	4.61	5.21	4.64	2.34	1.4	5.51	3.32	5.72	4.47	4.69	5.03	4.67	5.06	5.28	4.51	2.75	3.46	3.85	5.38	5.15	2.27	NA	4.57	2.84	4.85	2.96	2.14	1.44	2.88	5.04	4.24	3.31	NA	3.72	2.97	NA	3.08	4.01	NA	NA	3.26	4.35	5.81	5.21	4.51	4.81	3.31	3.39	5.09	4.47	4.72	5.68	4.16	4.76	5.12	5.28	6.61	2.73	4.95	5.48	5.26	5.4	3.31	4.84	3.43	5.74	3.33	4.9	3.98	5.7	2.65	4.57	2.24	3.24	5.87	2.57	6.1	4.49	2.61	2.48	6.04	0.0571	0.136	0.0556	0.129	0.0769	0	0	0.111	0	0.0909	0.1	0.0667	0.174	0.0667	0.133	0.105	0.211	0	0.0286	0.027	0.167	0.087	0	0	0.0952	0	0.107	0	0	0	0.0156	0.118	0.0476	0	0	0.0417	0	0	0	0.0333	0	0	0	0.0833	0.0962	0.15	0.16	0.0943	0	0	0.0789	0.0408	0.0847	0.16	0.0455	0.122	0.1	0.0986	0.348	0	0.0714	0.122	0.169	0.0571	0	0.125	0	0.171	0	0.0357	0.103	0.188	0	0.0392	0	0	0.154	0	0.103	0.143	0	0	0.154	0.0635	0.0903	-0.809	4.21	-3.29	0.00146	0.18	0.0957	-1.13
chr8-3334629-3335129	Ast2	5.15	2.94	5.46	5.59	5.38	3.92	4.21	5.51	3.32	3.4	5.9	5.05	3.89	4.96	4.82	2.47	5.13	5.08	5.05	2.27	3.06	4.3	2.27	NA	4.67	6.01	5.76	2.96	5.31	5.53	4.65	5.67	4.53	3.31	NA	3.72	5.29	NA	6.25	5.77	NA	NA	4.85	4.35	3.61	4.73	1.05	4.81	3.31	3.39	3.95	1.67	3.64	4.54	1.84	4.28	4.49	4.32	4.65	5.06	4.95	5.48	2.82	4.55	5.63	4	5.76	5.03	3.33	2.09	5.34	2.24	6.35	6.16	2.24	5.56	3.07	2.57	3.98	2.91	2.61	5.29	2.87	0.0857	0.0455	0.111	0.161	0.0769	0.0435	0.0541	0.111	0	0	0.2	0.1	0.0435	0.1	0.1	0	0.158	0.125	0.0571	0	0	0.0435	0	0.5	0.0833	0.222	0.107	0	0.111	0.1	0.0625	0.118	0.0714	0	0	0.0417	0.154	0	0.125	0.133	0	0	0.0909	0.0833	0.0192	0.075	0	0.0943	0	0	0.0263	0	0.0339	0.04	0	0.0612	0.075	0.0563	0.087	0.0909	0.0714	0.122	0.0282	0.0286	0.143	0.0417	0.0588	0.143	0	0	0.172	0	0.188	0.098	0	0.2	0	0	0.0345	0	0	0.0909	0	0.0843	0.0508	0.874	4.25	3.26	0.00164	0.189	0.101	-1.23
chr8-8228261-8228761	Ast2	6.18	4.53	5.46	7.12	4.64	6.42	1.4	7.71	4.9	4.98	6.55	1.88	6.22	7.39	7.51	2.47	1.05	5.56	1.88	6.18	7.15	1.98	7.76	NA	-0.184	8.19	1.68	6.13	6.04	7.17	2.88	7.77	7	6.48	NA	6.61	7.06	NA	4.67	7.36	NA	NA	6.96	7.15	7.07	6.6	7.11	7.4	3.31	3.39	8.17	8.24	6.95	6.87	6.79	7.15	6.96	6.83	6	6.43	6.33	7.21	6.98	2.23	3.31	1.67	3.43	5.92	3.33	6	0.813	5.41	5.82	7.7	6.33	6.94	6.24	6.02	6.65	7.55	7.36	7.24	5.67	0.314	0.182	0.111	0.387	0.0769	0.174	0	0.444	0.2	0.0909	0.4	0	0.304	0.5	0.467	0	0	0.25	0	0.108	0.5	0	0.533	0	0	0.667	0	0.2	0.222	0.367	0.0156	0.441	0.357	0.167	0.5	0.375	0.231	0	0.0625	0.4	1	0	0.273	0.5	0.288	0.35	0.44	0.472	0	0	0.421	0.429	0.288	0.28	0.318	0.483	0.375	0.296	0.261	0.364	0.214	0.245	0.521	0	0	0	0	0.286	0	0.143	0	0.125	0.125	0.294	0.0816	0.4	0.0769	0.19	0.172	0.571	0.571	0.227	0.154	0.21	0.278	-1.75	5.66	-3.78	0.000302	0.108	0.0548	0.193
chr8-17801026-17801526	Ast2	5.76	5.06	6.2	4.97	3.05	2.34	5.31	5.51	3.32	3.4	5.02	4.69	5.82	4.31	1.36	4.8	4.75	2.75	1.88	2.27	5.38	4.3	5.44	NA	5.49	5.64	5.58	2.96	4.94	5.14	4.47	6.54	5.59	3.31	NA	6.04	6.14	NA	5.4	1.68	NA	NA	4.85	5.19	5.38	5.68	5.3	5.17	6.12	3.39	5.71	5.57	5.23	3.81	5.01	5.78	4.73	5.37	5.38	2.73	6.72	6.19	5.75	5.69	3.31	5.37	3.43	5.92	5.65	5.55	6.02	5.7	5.46	6.02	3.83	3.24	5.39	4.15	5.57	2.91	5.42	5.65	5.19	0.171	0.182	0.222	0.0968	0	0	0.135	0.111	0	0	0.2	0.0667	0.174	0.0667	0	0.0526	0.158	0	0	0	0.167	0.0435	0.133	0.5	0.155	0.222	0.107	0	0.0556	0.1	0.0625	0.176	0.119	0	0	0.208	0.154	0	0.0625	0	0	0	0.0909	0.167	0.0769	0.2	0.2	0.0943	0.0274	0	0.132	0.0816	0.102	0.04	0.0909	0.211	0.1	0.127	0.174	0	0.214	0.163	0.254	0.0857	0	0.125	0	0.171	0.2	0.0714	0.345	0.125	0.125	0.0784	0.0204	0	0.0769	0.0476	0.069	0	0.286	0.0909	0.0769	0.0999	0.123	-0.845	4.81	-3.27	0.00157	0.184	0.0988	-1.2
chr8-22974015-22974515	Ast2	4.36	5.06	2.29	5.21	3.05	2.34	1.4	3.19	5.64	4.98	3.09	1.88	1.57	1.51	1.36	4.8	4.51	4.34	1.88	2.27	3.06	4.3	2.27	NA	4.67	2.84	1.68	5.28	2.14	1.44	3.73	5.04	4.24	3.31	NA	1.4	2.97	NA	5.4	4.01	NA	NA	5.58	2.02	3.61	5.68	1.05	4.5	3.31	3.39	5.09	4.84	5	3.81	4.64	5.02	3.35	3.22	1.48	5.06	4.22	4.04	3.89	2.23	5.63	1.67	5.02	4.25	3.33	6.34	4.9	4.56	2.65	5.23	2.24	4.83	3.07	5.37	2.4	5.71	2.61	2.48	2.87	0.0857	0.0909	0	0.0968	0	0	0	0	0.2	0.0909	0.025	0	0	0	0	0.0526	0.158	0.125	0	0	0	0.0435	0	0.5	0.0952	0	0	0.1	0	0	0.0312	0.0882	0.0238	0	0	0	0	0	0.0625	0.0333	0	0	0.0909	0	0.0192	0.175	0	0.0943	0	0	0.105	0.0408	0.119	0.04	0.0909	0.116	0.025	0.0282	0	0.0909	0.0714	0.0408	0.0845	0	0.143	0	0.0588	0.0571	0	0.107	0.138	0.0625	0	0.0588	0	0.2	0	0.0476	0	0.143	0	0	0	0.0375	0.0584	-1.01	3.62	-3.54	0.000675	0.143	0.0718	-0.486
chr8-23068837-23069337	Ast2	2.48	4.53	2.29	4.31	3.05	2.34	3.72	3.19	3.32	3.4	2.36	1.88	3.89	4.67	1.36	4.8	5.13	2.75	4.2	2.27	3.06	1.98	2.27	NA	2.99	2.84	1.68	2.96	2.14	3.03	2.88	1.58	1.07	3.31	NA	1.4	5.29	NA	3.08	1.68	NA	NA	3.26	3.61	3.61	3.99	2.63	3.58	3.31	3.39	3.21	4.84	3.64	2.22	5.01	4.76	5.12	3.59	1.48	5.06	2.63	5.48	5.48	2.23	6.48	3.26	3.43	4.87	5.65	2.09	3.98	4.56	2.65	4.94	4.56	3.24	3.07	2.57	4.72	6.07	2.61	2.48	2.87	0.0286	0.0909	0	0.0645	0	0	0.027	0	0	0	0.025	0	0.0435	0.0667	0	0.0526	0.263	0	0.0286	0	0	0	0	0	0.0476	0	0	0	0	0.0333	0.0156	0	0	0	0	0	0.0769	0	0	0	0.5	0	0	0.0833	0.0192	0.05	0.04	0.0566	0	0	0.0263	0.0408	0.0339	0	0.136	0.129	0.075	0.0282	0	0.0909	0	0.0612	0.183	0	0.143	0.0417	0	0.171	0.2	0	0.103	0.0625	0	0.0392	0.0204	0	0	0	0.0345	0.286	0	0	0	0.0271	0.0569	-1.1	3.4	-4.16	7.73e-05	0.0727	0.0327	1.35
chr8-37899323-37899823	Ast2	2.48	3.68	4.61	3.83	4.64	2.34	5.1	3.19	6.13	5.72	3.94	1.88	1.57	1.51	3.68	5.93	3.37	5.08	5.58	2.27	3.06	4.3	4.59	NA	2.62	2.84	1.68	2.96	2.14	1.44	2.88	1.58	4.24	3.31	NA	1.4	5.29	NA	3.08	5.39	NA	NA	3.26	3.61	5.38	4.28	4.22	4.66	5.63	6.19	3.95	6.31	4.17	5.39	1.84	4.72	4.73	5.7	5.56	2.73	2.63	5.32	4.86	5.4	3.31	4.48	3.43	3.11	3.33	4.41	5.21	2.24	4.98	4.57	5.94	3.24	3.07	5.37	5.57	4.49	2.61	2.48	2.87	0.0286	0.0455	0.0556	0.0323	0.0769	0	0.0541	0	0.4	0.0909	0.05	0	0	0	0.0333	0.105	0.0526	0.125	0.0571	0	0	0.0435	0.0667	0	0.0238	0	0	0	0	0	0.0156	0	0.0238	0	0	0	0.0769	0	0	0.1	0	0	0	0.0833	0.0962	0.075	0.08	0.0755	0.0137	0.037	0.0263	0.122	0.0339	0.08	0	0.0952	0.075	0.113	0.13	0	0	0.0816	0.155	0.0286	0	0.0833	0	0.0286	0	0.0357	0.103	0	0.0625	0.0392	0.0612	0	0	0.0952	0.069	0.143	0	0	0	0.0312	0.0675	-1.4	3.9	-5	3.24e-06	0.013	0.00878	4.06
chr8-38031334-38031834	Ast2	3.71	3.68	2.29	1.51	3.05	2.34	4.86	3.19	3.32	3.4	0.77	3.47	1.57	1.51	1.36	2.47	2.63	2.75	1.88	2.27	5.38	1.98	2.27	NA	2.99	2.84	3.26	2.96	2.14	1.44	2.88	1.58	4.53	3.31	NA	3.72	2.97	NA	3.08	4.01	NA	NA	3.26	2.02	1.29	4.91	2.63	3.58	3.31	3.39	5.53	4.84	4.17	2.22	4.64	3.92	4.2	3.59	3.8	2.73	4.22	1.23	4.86	5.93	5.63	6.2	3.43	3.59	6.14	2.09	0.813	2.24	4.98	4.94	2.24	3.24	3.07	2.57	4.72	2.91	2.61	2.48	2.87	0.0571	0.0455	0	0	0	0	0.0811	0	0	0	0	0.0333	0	0	0	0	0.0526	0	0	0	0.167	0	0	0	0.0357	0	0.0357	0	0	0	0.0312	0	0.0476	0	0	0.0417	0	0	0	0.0333	0	0	0	0	0	0.075	0.04	0.0566	0	0	0.105	0.0612	0.0339	0	0.0909	0.0612	0.05	0.0282	0.0435	0	0.0714	0	0.141	0.114	0.143	0.208	0	0.0571	0.2	0	0	0	0.0625	0.0196	0	0	0	0	0.0345	0	0	0	0	0.0198	0.0448	-1.09	3.21	-3.94	0.000173	0.093	0.0442	0.664
chr8-41249577-41250077	Ast2	5.15	3.68	5.75	4.31	3.05	6.42	3.72	3.19	4.9	3.4	4.23	6.28	1.57	4.67	4.53	2.47	4.22	6.21	5.05	4.59	5.38	3.57	2.27	NA	4.77	4.42	5.58	5.76	4.46	3.03	4.95	4.75	3.88	3.31	NA	5.3	4.55	NA	3.08	5.77	NA	NA	3.26	5.48	4.1	5.34	4.22	4.11	3.31	3.39	3.95	1.67	0.473	4.54	4.64	4.21	4.49	3.88	4.28	2.73	4.95	4.93	3.11	2.23	3.31	4.84	3.43	4.25	6.5	2.09	3.98	2.24	4.98	1.77	2.24	3.24	4.65	4.89	2.4	5.23	2.61	4.8	4.45	0.114	0.0455	0.167	0.0645	0	0.174	0.0541	0	0.2	0	0.075	0.133	0	0.0667	0.1	0	0.0526	0.25	0.0571	0.027	0.167	0.0435	0	0	0.119	0.111	0.143	0.2	0.0556	0.0333	0.0781	0.0588	0.0476	0	0	0.167	0.0769	0	0	0.133	0	0	0	0.25	0.0385	0.1	0.08	0.0566	0	0	0.0263	0	0	0.04	0.0909	0.068	0.1	0.0423	0.087	0	0.0714	0.0612	0.0423	0	0	0.0417	0	0.0857	0.2	0	0.069	0	0.0625	0	0	0	0.0769	0.0476	0	0.143	0	0.0455	0.0769	0.0801	0.041	0.967	4.07	3.42	0.000975	0.155	0.0816	-0.796
chr8-60944074-60944574	Ast2	4.99	3.68	4.61	4.31	6.22	6.42	5.49	5.51	3.32	3.4	2.36	5.05	5.27	3.83	5.45	2.47	4.22	4.34	4.2	4.59	3.06	4.79	2.27	NA	4.86	4.42	5.76	2.96	2.14	5.14	5.21	5.67	6.28	5.63	NA	5.1	6.14	NA	6.25	4.85	NA	NA	3.26	4.35	3.61	4.52	4.95	5.62	5.63	5.71	3.21	3.99	4.17	2.22	1.84	4.85	5.12	2.74	3.8	4.32	2.63	1.23	3.11	2.23	5.63	4.48	3.43	3.59	3.33	2.09	0.813	4.56	2.65	1.77	4.56	5.56	3.07	2.57	4.72	2.91	4.19	4.8	4.45	0.114	0.0455	0.0556	0.0645	0.0769	0.13	0.0811	0.111	0	0	0.025	0.0667	0.13	0.0333	0.133	0	0.105	0.125	0.0286	0.027	0	0.087	0	0	0.0952	0.111	0.143	0	0	0.1	0.0938	0.118	0.19	0.167	0	0.125	0.0769	0	0.125	0.0333	0	0	0	0.0833	0.0192	0.1	0.12	0.113	0.0137	0.037	0.0263	0.0204	0.0508	0	0	0.109	0.1	0.0141	0.0435	0.0909	0	0	0.0423	0	0.143	0.0833	0	0.0571	0	0	0	0.0625	0	0	0.0204	0.2	0	0	0.0345	0	0.143	0.0455	0.0769	0.0801	0.0448	0.932	4.14	3.36	0.00118	0.166	0.0876	-0.958
chr8-79855053-79855553	Ast2	3.71	1.36	2.29	1.51	3.05	2.34	2.98	6.35	3.32	3.4	3.09	1.88	1.57	1.51	3.68	2.47	4.95	2.75	1.88	2.27	3.06	1.98	2.27	NA	2.62	2.84	1.68	5.28	2.14	1.44	0.561	1.58	3.88	3.31	NA	1.4	2.97	NA	3.08	1.68	NA	NA	3.26	5.19	1.29	0.82	3.37	0.414	3.31	5.71	4.8	3.99	4.56	3.81	3.42	4.4	3.35	4.12	3.8	5.9	6.09	4.93	3.11	2.23	3.31	1.67	3.43	3.11	5.65	2.09	0.813	4.56	2.65	1.77	4.56	3.24	3.07	4.89	2.4	2.91	4.93	2.48	2.87	0.0571	0	0	0	0	0	0.027	0.222	0	0	0.025	0	0	0	0.0333	0	0.211	0	0	0	0	0	0	0	0.0238	0	0	0.1	0	0	0	0	0.0476	0	0	0	0	0.5	0	0	0	0	0	0.0833	0	0	0.04	0	0	0.037	0.0526	0.0204	0.0847	0.04	0.0455	0.0748	0.025	0.0282	0.0435	0.0909	0.214	0.0612	0.0423	0	0	0	0	0.0286	0.2	0	0	0.0625	0	0	0.0204	0	0	0.0476	0	0	0.143	0	0	0.0187	0.0326	-0.997	3.08	-3.81	0.000265	0.0984	0.0521	0.303
chr8-102754123-102754623	Ast2	5.54	3.68	2.29	6.15	6.22	4.66	1.4	3.19	3.32	3.4	4.23	1.88	3.89	4.67	3.68	2.47	4.51	5.08	1.88	2.27	3.06	4.3	5.97	NA	5.37	4.42	1.68	2.96	5.31	5.14	0.561	3.91	4.77	5.63	NA	3.72	5.29	NA	3.08	1.68	NA	NA	3.26	5.72	3.61	6.31	3.37	4.32	5.63	5.71	4.8	1.67	5.23	5.92	5.3	5.39	5.55	4.5	5.18	2.73	5.44	5.48	4.6	5.4	5.63	4.84	3.43	6.34	5.65	2.09	4.72	4.56	2.65	4.09	4.56	3.24	3.07	2.57	6.1	2.91	2.61	4.8	5.19	0.114	0.0455	0	0.194	0.154	0.087	0	0	0	0	0.075	0	0.0435	0.1	0.0333	0	0.158	0.125	0	0	0	0.0435	0.133	0	0.155	0.111	0	0	0.0556	0.0667	0	0.0294	0.0476	0.167	0	0.0417	0.0769	0	0	0	0	0	0	0.167	0.0192	0.25	0.04	0.0943	0.0137	0.037	0.0526	0	0.102	0.12	0.0909	0.17	0.125	0.0563	0.087	0	0.143	0.0612	0.127	0.0571	0.143	0.0833	0	0.286	0.2	0	0.103	0.0625	0	0.0196	0.0204	0	0	0	0.103	0	0	0.0455	0.0769	0.0572	0.0827	-1.08	4.17	-3.62	0.000508	0.128	0.0655	-0.246
chr8-130276650-130277150	Ast2	0.898	5.44	5.46	5.59	5.38	2.34	5.49	3.19	3.32	5.72	4.86	5.05	3.89	1.51	3.68	2.47	3.37	5.08	1.88	6.36	5.87	1.98	4.59	NA	4.21	2.84	4	6.42	2.14	3.76	3.73	3.91	4.24	6.48	NA	4.57	2.97	NA	3.08	3.27	NA	NA	3.26	4.83	4.46	5.07	4.75	5.17	5.63	3.39	5.53	5.13	5.68	4.54	5.01	5.93	5.42	3.59	5.56	4.32	4.95	5.62	4.5	4.55	3.31	4.84	3.43	5.43	3.33	4.41	5.46	2.24	4.98	6.16	5.41	3.24	3.07	2.57	2.4	2.91	6.31	2.48	5.19	0	0.136	0.111	0.0968	0.0769	0	0.0811	0	0	0.0909	0.1	0.0667	0.087	0	0.0667	0	0.0526	0.125	0	0.0811	0.333	0	0.0667	0	0.0833	0	0.0357	0.3	0	0.0333	0.0312	0.0294	0.0476	0.167	0	0.0833	0	0	0	0.0333	0.5	0	0	0.167	0.0385	0.125	0.08	0.113	0.0137	0	0.105	0.0612	0.119	0.04	0.0909	0.238	0.125	0.0423	0.174	0.0909	0.0714	0.0816	0.127	0.0286	0	0.0833	0	0.2	0	0.0357	0.138	0	0.0625	0.0784	0.0408	0	0	0	0	0	0.286	0	0.0769	0.0572	0.091	-1.07	4.27	-3.8	0.000277	0.1	0.053	0.266
chr8-133831209-133831709	Ast2	3.22	1.36	6.2	4.97	6.51	2.34	4.57	3.19	5.64	3.4	3.58	4.21	3.89	5.21	3.68	4.06	5.44	6.45	1.88	2.27	3.06	4.3	4.59	NA	4.77	5.16	4.48	2.96	2.14	3.76	3.73	1.58	4.77	3.31	NA	4.2	5.29	NA	3.08	1.68	NA	NA	3.26	6.11	6.04	4.73	3.37	4.5	3.31	3.39	4.8	6.06	4.56	6.31	5.74	4.67	3.84	5.46	5.73	2.73	2.63	5.62	5.75	6.47	3.31	4	5.02	5.74	5.65	5.26	4.51	2.24	2.65	4.57	5.94	3.24	4.65	4.89	5.86	2.91	6.31	2.48	2.87	0.0286	0	0.167	0.129	0.154	0	0.0811	0	0.2	0	0.05	0.0333	0.0435	0.133	0.0333	0.0526	0.211	0.25	0	0	0	0.0435	0.0667	0.5	0.107	0.111	0.0357	0	0	0.0333	0.0312	0	0.0714	0	0	0.0833	0.0769	0	0	0	0	0	0	0.333	0.115	0.075	0.04	0.0943	0	0	0.0526	0.122	0.102	0.2	0.136	0.102	0.05	0.141	0.174	0	0	0.143	0.197	0.114	0	0.0417	0.0588	0.229	0.2	0.0714	0.069	0	0	0.0392	0.0612	0	0.0769	0.0476	0.069	0	0.429	0	0	0.0593	0.091	-1.02	4.26	-3.81	0.000269	0.0984	0.0524	0.291
chr8-134620177-134620677	Ast2	4.36	3.68	2.29	4.31	3.05	4.66	5.1	5.51	3.32	3.4	5.41	5.58	1.57	4.96	4.82	4.8	4.75	2.75	4.2	4.59	6.23	5.15	3.85	NA	3.52	2.84	1.68	2.96	2.14	3.76	3.37	1.58	2.65	3.31	NA	5.1	2.97	NA	3.08	1.68	NA	NA	3.26	4.83	3.61	3.14	2.63	3.22	3.31	3.39	1.63	1.67	2.79	2.22	3.42	2.49	4.49	0.417	4.65	2.73	2.63	4.4	3.35	2.23	3.31	1.67	3.43	3.11	4.91	4.9	3.14	2.24	2.65	1.77	2.24	3.24	3.07	2.57	4.72	6.07	2.61	2.48	5.19	0.0857	0.0455	0	0.0323	0	0.0435	0.0811	0.111	0	0	0.175	0.1	0	0.1	0.133	0.0526	0.105	0	0.0286	0.027	0.167	0.087	0.0667	0	0.0476	0	0	0	0	0.0333	0.0312	0	0.0238	0	0	0.125	0	0	0	0	0	0	0	0.0833	0.0192	0.025	0.04	0.0377	0	0	0	0	0.0169	0	0.0455	0.0272	0.075	0	0.087	0	0	0.0204	0.0563	0	0	0	0	0.0286	0.2	0.0714	0.0345	0	0	0	0	0	0	0	0.0345	0.143	0	0	0.0769	0.0499	0.022	0.995	3.45	4	0.000136	0.0927	0.0404	0.869
chr8-139792279-139792779	Ast2	4.36	3.68	2.29	5.21	6.75	4.66	5.49	3.19	3.32	3.4	4.23	4.69	5.48	6.15	5.06	2.47	3.37	2.75	5.34	3.85	3.06	3.57	6.91	NA	3.52	5.64	4	2.96	2.14	4.25	4.95	4.75	5.93	3.31	NA	4.57	5.29	NA	5.4	4.01	NA	NA	3.26	5.19	2.87	4.73	4.95	2.74	3.31	3.39	1.63	1.67	3.93	2.22	1.84	3.43	4.2	5.37	4.65	2.73	4.22	1.23	2.82	4.55	3.31	4	3.43	3.11	3.33	2.09	5.67	2.24	2.65	4.09	5.41	3.24	3.07	2.57	2.4	2.91	2.61	5.65	2.87	0.114	0.0455	0	0.0968	0.154	0.0435	0.0811	0	0	0	0.1	0.0667	0.13	0.167	0.0667	0	0.105	0	0.0857	0.027	0	0.0435	0.333	0	0.0595	0.111	0.0357	0	0	0.0667	0.0781	0.0588	0.143	0	0	0.0833	0.0769	0	0.0625	0.0333	0	0	0	0.167	0.0192	0.1	0.12	0.0189	0	0	0	0	0.0508	0	0	0.0476	0.075	0.113	0.087	0	0.0714	0	0.0423	0.0286	0	0.0417	0	0.0286	0	0	0.241	0	0	0.0196	0.0408	0	0	0	0	0	0	0.0909	0	0.0739	0.0387	1.13	3.84	4.56	1.78e-05	0.0419	0.0183	2.6
chr8-143512512-143513012	Ast2	0.898	4.53	3.87	4.68	3.05	2.34	1.4	3.19	3.32	3.4	3.09	1.88	4.74	3.83	4.53	4.8	3.37	2.75	4.2	2.27	3.06	4.3	5.44	NA	4.34	2.84	4	2.96	2.14	3.76	2.88	1.58	3.39	3.31	NA	3.72	2.97	NA	3.08	1.68	NA	NA	5.58	2.02	4.99	3.14	4.22	3.22	3.31	3.39	3.95	4.47	3.93	4.54	4.16	3.92	4.49	4.12	4.94	2.73	2.63	4.4	4.4	4.55	5.63	3.26	3.43	5.18	3.33	2.09	4.51	4.56	2.65	4.09	5.41	3.24	3.07	6.65	2.4	2.91	4.93	2.48	5.19	0	0.0909	0.0556	0.0323	0	0	0	0	0	0	0.025	0	0.087	0.0333	0.0667	0.0526	0.0526	0	0.0286	0	0	0.0435	0.133	0.5	0.0714	0	0.0357	0	0	0.0333	0.0156	0	0.0238	0	0	0.0417	0	0	0	0	0	0	0.0909	0	0.0577	0.025	0.08	0.0377	0	0	0.0263	0.0408	0.0508	0.04	0.0909	0.0544	0.075	0.0423	0.13	0	0	0.0408	0.0986	0.0286	0.143	0.0417	0	0.171	0	0	0.103	0.0625	0	0.0196	0.0204	0	0	0.19	0	0	0.143	0	0.0769	0.0302	0.0486	-0.824	3.64	-3.31	0.00138	0.177	0.0936	-1.09
chr9-3863151-3863651	Ast2	3.22	4.16	5.1	5.21	3.05	2.34	4.57	3.19	5.64	5.72	4.86	4.69	1.57	5.75	5.45	2.47	1.05	2.75	1.88	3.85	3.06	1.98	5.07	NA	4.94	6.01	1.68	4.54	2.14	4.61	0.561	4.75	6.11	4.9	NA	4.57	2.97	NA	3.08	4.01	NA	NA	3.26	5.48	4.46	6.11	1.05	5.06	3.31	5.71	4.43	5.13	3.93	5.92	5.3	5.23	5.12	5.46	5.38	5.54	2.63	5.87	5.37	5.03	3.31	5.92	3.43	5.74	3.33	6.48	3.62	5.41	2.65	4.94	2.24	3.24	3.07	4.89	5.57	2.91	5.42	2.48	2.87	0.0286	0.0909	0.0556	0.129	0	0	0.0811	0	0.2	0.0909	0.15	0.0667	0	0.133	0.133	0	0	0	0	0.027	0	0	0.133	0	0.131	0.111	0	0.1	0	0.0667	0	0.0588	0.19	0.167	0.25	0.125	0	0	0	0.0333	0.5	0	0	0.167	0.0385	0.2	0	0.151	0	0.037	0.0526	0.0612	0.0508	0.16	0.136	0.177	0.125	0.127	0.13	0.182	0	0.102	0.211	0.0286	0	0.25	0	0.2	0	0.143	0.069	0.125	0	0.0392	0	0	0	0.0952	0.069	0	0.286	0	0	0.0687	0.0979	-1	4.15	-3.44	0.00092	0.153	0.0795	-0.746
chr9-21668464-21668964	Ast2	6.18	5.88	5.75	7.12	5.38	2.34	4.21	7.09	3.32	3.4	5.63	3.47	5.48	5.41	5.75	6.38	5.8	6.45	4.2	2.27	3.06	5.89	3.85	NA	6.26	4.42	5.58	6.13	4.46	4.9	4.95	5.67	5.46	6.77	NA	5.1	2.97	NA	3.08	4.85	NA	NA	5.58	5.93	6.84	5.46	5.8	5.54	3.31	5.71	6.48	6.06	5.96	4.54	5.92	5.93	5.55	5.55	6.34	2.73	6.09	5.32	5.95	6.75	3.31	6.32	3.43	5.74	6.14	6.73	5.86	5.41	5.82	6.41	6.33	4.83	6.24	6.65	7.15	5.23	5.78	6.18	5.19	0.257	0.273	0.111	0.323	0.0769	0	0.0541	0.333	0	0	0.2	0.0333	0.174	0.1	0.167	0.263	0.263	0.25	0.0286	0	0	0.174	0.0667	0.5	0.262	0.111	0.143	0.2	0.0556	0.1	0.0781	0.0882	0.0952	0.5	0	0.125	0	0	0	0.0667	0.5	0	0.0909	0.25	0.192	0.15	0.24	0.17	0	0.037	0.158	0.102	0.153	0.04	0.182	0.218	0.125	0.141	0.304	0	0.143	0.0816	0.268	0.143	0	0.208	0	0.2	0.2	0.179	0.207	0.125	0.125	0.118	0.0612	0.2	0.0769	0.143	0.172	0.143	0.286	0.0909	0.0769	0.136	0.147	-0.805	5.35	-3.44	0.000927	0.153	0.0798	-0.753
chr9-34253425-34253925	Ast2	5.15	4.53	4.61	1.51	4.64	2.34	1.4	3.19	3.32	5.72	3.09	1.88	3.16	3.83	3.68	4.06	4.22	5.56	1.88	4.59	3.06	5.15	5.44	NA	2.99	2.84	1.68	2.96	4.46	1.44	2.88	5.04	3.39	3.31	NA	1.4	2.97	NA	3.08	1.68	NA	NA	3.26	2.02	2.87	4.73	1.05	4.11	5.63	3.39	5.33	4.84	4.87	5.39	4.16	4.76	4.49	4.32	4.28	2.73	2.63	2.82	3.73	6.31	5.63	3.26	3.43	4.49	3.33	2.09	0.813	4.56	2.65	4.09	4.56	3.24	3.07	2.57	2.4	2.91	4.19	2.48	2.87	0.114	0.0455	0.0556	0	0.0769	0	0	0	0	0.182	0.025	0	0.0435	0.0333	0.0333	0.0526	0.105	0.125	0	0.027	0	0.087	0.133	0	0.0357	0	0	0	0.0556	0	0.0156	0.0882	0.0238	0	0	0	0	0	0	0	0	0	0	0	0.0192	0.075	0	0.0566	0.0137	0	0.0789	0.0408	0.0847	0.12	0.0909	0.116	0.075	0.0423	0.087	0	0	0.0204	0.0563	0.0857	0.143	0.0417	0	0.0571	0	0	0	0.0625	0	0.0196	0.0204	0	0	0	0	0	0.143	0	0	0.0323	0.0486	-0.996	3.54	-3.87	0.000217	0.0984	0.0483	0.475
chr9-36828437-36828937	Ast2	3.22	3.68	2.29	4.68	3.05	2.34	2.98	3.19	3.32	3.4	4.47	5.05	3.16	1.51	4.53	5.93	1.05	5.08	1.88	4.59	3.06	5.44	5.07	NA	4.57	2.84	1.68	2.96	4.46	4.61	0.561	3.91	1.07	3.31	NA	1.4	2.97	NA	3.08	4.01	NA	NA	3.26	4.35	5.81	4.73	3.85	3.58	3.31	3.39	3.95	6.06	5.52	4.54	4.64	4.67	1.03	3.59	3.8	2.73	5.8	5.32	5.48	5.4	3.31	1.67	3.43	3.11	7.03	4.41	3.62	2.24	2.65	4.09	2.24	6.41	5.39	2.57	3.98	5.23	2.61	2.48	6.04	0.0286	0.0455	0	0.0968	0	0	0.027	0	0	0	0.1	0.0667	0.0435	0	0.0667	0.105	0	0.125	0	0.027	0	0.13	0.133	0.5	0.0833	0	0	0	0.0556	0.0667	0	0.0294	0	0	0	0	0	0	0	0.0333	0	0	0	0.0833	0.115	0.1	0.08	0.0377	0	0	0.0263	0.0816	0.119	0.04	0.0909	0.109	0	0.0282	0.0435	0	0.143	0.102	0.169	0.0571	0	0	0	0.0286	0.4	0.0357	0.069	0	0	0.0196	0	0.2	0.0769	0	0.0345	0.143	0	0	0.154	0.0395	0.0622	-0.906	3.74	-3.25	0.00168	0.192	0.102	-1.25
chr9-69218064-69218564	Ast2	5.85	5.6	5.1	1.51	5.38	2.34	4.57	3.19	5.64	3.4	5.81	1.88	3.16	3.09	1.36	2.47	5.69	2.75	1.88	4.59	3.06	4.3	4.59	NA	3.52	6.01	3.26	5.28	2.14	5.14	4.26	1.58	3.39	3.31	NA	3.72	2.97	NA	3.08	4.85	NA	NA	3.26	4.35	6.42	4.91	6.09	4.81	3.31	3.39	5.71	4.47	5.12	2.22	5.74	4.57	4.73	5.55	5.18	5.06	2.63	4.93	5.71	5.93	3.31	5.13	3.43	3.59	6.14	4.41	5.67	2.24	2.65	4.94	5.41	3.24	3.07	2.57	5.86	2.91	2.61	5.65	6.04	0.2	0.182	0.111	0	0.0769	0	0.0811	0	0.2	0	0.2	0	0.0435	0.0333	0	0	0.316	0	0	0.027	0	0.0435	0.0667	0	0.0357	0.111	0.0357	0.1	0	0.1	0.0469	0	0.0238	0	0	0.0417	0	0	0	0.0667	0	0	0	0.0833	0.135	0.1	0.2	0.0943	0	0	0.0789	0.0408	0.102	0	0.227	0.102	0.075	0.113	0.13	0.0909	0	0.0612	0.225	0.114	0	0.125	0	0.0571	0.2	0.0357	0.207	0	0	0.0392	0.0408	0	0	0	0.069	0	0	0.0909	0.154	0.0562	0.0857	-1.12	4.14	-3.98	0.000149	0.0927	0.0419	0.795
chr9-104993585-104994085	Ast2	4.99	6.11	5.99	6.15	5.38	4.66	4.57	5.51	3.32	4.98	5.63	5.79	3.89	4.31	1.36	2.47	5.8	5.08	4.2	4.59	3.06	3.57	2.27	NA	4.06	2.84	5.76	2.96	2.14	4.61	4.65	5.67	5.32	5.63	NA	5.1	2.97	NA	3.08	4.85	NA	NA	4.85	4.35	5.2	5.21	5.91	5.7	4.89	3.39	5.87	6.06	5.33	6.61	5.74	4.81	5.55	5.84	5.38	4.32	6.09	5.32	5.67	3.81	7.01	4.84	3.43	6.81	5.65	2.09	4.9	5.41	2.65	5.47	6.33	5.56	3.07	4.15	5.21	5.71	4.93	4.8	5.19	0.114	0.227	0.111	0.226	0.0769	0.0435	0.0541	0.111	0	0.0909	0.2	0.133	0.0435	0.0667	0	0	0.368	0.125	0.0286	0.027	0	0.0435	0	0	0.0595	0	0.143	0	0	0.1	0.0625	0.0882	0.119	0.167	0	0.125	0	0	0	0.1	0	0	0.0909	0.0833	0.0769	0.125	0.24	0.189	0.0137	0	0.132	0.102	0.102	0.2	0.182	0.116	0.125	0.155	0.174	0.0909	0.143	0.0816	0.254	0.0286	0.429	0.125	0	0.4	0.2	0	0.069	0.125	0	0.0588	0.0816	0.2	0	0.0476	0.103	0.286	0.143	0.0455	0.0769	0.0864	0.118	-0.802	4.77	-3.46	0.000865	0.15	0.0781	-0.694
chr9-114587369-114587869	Ast2	5.42	6.31	6.2	6.37	3.05	6.24	6.35	3.19	7.02	3.4	5.53	5.05	6.1	5.41	5.06	5.64	6.09	6.21	4.2	6.18	3.06	5.89	5.72	NA	6.01	2.84	6.53	2.96	6.04	5.35	5.92	5.04	6.28	3.31	NA	3.72	6.43	NA	6.25	4.85	NA	NA	6.43	6.98	6.72	6.18	6.66	6.09	6.77	5.71	6.48	6.53	6.15	6.61	5.54	6.29	6.76	6.39	6.69	5.9	4.95	5.75	5.87	5.03	5.63	6.88	5.76	5.64	7.03	7.22	5.34	6.88	7.05	6.02	5.7	5.56	6.24	6.65	6.79	5.23	5.42	5.29	4.45	0.143	0.273	0.167	0.226	0	0.174	0.162	0	0.4	0	0.175	0.1	0.261	0.133	0.1	0.158	0.368	0.25	0.0286	0.108	0	0.13	0.133	0.5	0.226	0	0.179	0	0.167	0.133	0.172	0.0882	0.214	0	0.25	0.0417	0.231	0.5	0.125	0.0333	0.5	0	0.0909	0.5	0.212	0.225	0.36	0.264	0.0411	0.037	0.158	0.122	0.136	0.16	0.0909	0.259	0.275	0.169	0.348	0.0909	0.0714	0.122	0.225	0.0571	0.143	0.292	0.0588	0.229	0.4	0.214	0.172	0.375	0.25	0.098	0.0612	0.2	0.154	0.143	0.138	0.143	0.286	0.0909	0.0769	0.156	0.176	-0.758	5.72	-3.71	0.000375	0.118	0.059	0.00938
chr9-115039543-115040043	Ast2	4.6	5.06	2.29	4.68	3.05	4.66	4.21	5.51	4.9	3.4	2.36	4.21	3.89	1.51	1.36	2.47	5.44	2.75	1.88	2.27	3.06	1.98	5.07	NA	4.21	5.64	1.68	6.13	2.14	3.76	0.561	4.39	1.07	6.48	NA	4.57	5.29	NA	3.08	4.85	NA	NA	3.26	5.19	4.1	5.46	4.51	5.46	3.31	3.39	4.8	5.92	5.33	5.92	4.16	4.14	4.73	4.81	3.8	5.06	5.44	6.52	5.14	2.23	3.31	4.84	3.43	5.43	3.33	2.09	5.67	3.82	4.98	5.85	5.94	7.15	5.39	4.89	2.4	2.91	2.61	5.65	2.87	0.0857	0.0909	0	0.0645	0	0.0435	0.0541	0.111	0.2	0	0.025	0.0333	0.0435	0	0	0	0.211	0	0	0	0	0	0.133	0	0.0714	0.111	0	0.1	0	0.0333	0	0.0588	0	0.333	0	0.0833	0.0769	0	0	0.0667	0	0	0	0.0833	0.0385	0.175	0.12	0.132	0	0	0.0789	0.0816	0.136	0.08	0.0455	0.0748	0.1	0.0845	0.0435	0.0909	0.143	0.204	0.155	0	0	0.0833	0	0.143	0	0	0.207	0.0625	0.0625	0.0784	0.0408	0.6	0.0769	0.0476	0	0	0	0.0909	0	0.0416	0.0842	-1.44	4.1	-5.04	2.8e-06	0.013	0.00824	4.19
chr9-123562702-123563202	Ast2	3.71	4.53	5.46	4.31	3.05	2.34	4.21	5.51	3.32	5.72	3.94	1.88	1.57	4.96	1.36	2.47	3.37	2.75	3.46	5.08	3.06	5.15	3.85	NA	4.67	5.64	4	2.96	4.46	1.44	4.02	5.04	3.39	3.31	NA	3.72	2.97	NA	3.08	4.01	NA	NA	5.58	5.48	4.99	6.49	1.05	5.37	5.63	3.39	5.71	4.47	5.83	5.92	5.01	5.16	3.84	5.55	5.56	2.73	5.8	4.69	4.93	4.55	3.31	4	3.43	4.49	3.33	2.09	5.06	2.24	2.65	1.77	2.24	3.24	3.07	5.37	6.31	2.91	4.93	2.48	2.87	0.0571	0.0909	0.111	0.0645	0	0	0.0541	0.111	0	0.0909	0.05	0	0	0.0667	0	0	0.0526	0	0.0286	0.027	0	0.087	0.0667	0	0.0833	0.222	0.0357	0	0.0556	0	0.0469	0.0882	0.0238	0	0.25	0.0417	0	0	0	0.0333	0	0	0.0909	0.25	0.0385	0.25	0	0.113	0.0137	0	0.105	0.0408	0.119	0.08	0.136	0.17	0.05	0.113	0.13	0	0.214	0.0612	0.113	0.0286	0	0.0417	0	0.0571	0	0	0.138	0	0	0	0	0	0	0.0952	0.138	0	0.143	0	0	0.0489	0.0789	-0.896	3.99	-3.23	0.00177	0.194	0.104	-1.3
chr9-124011324-124011824	Ast2	4.8	5.75	2.29	5.41	3.05	2.34	4.86	5.51	6.13	3.4	5.63	5.79	5.27	5.59	5.27	6.18	4.51	2.75	5.05	2.27	5.38	5.68	5.07	NA	6.5	5.16	6.07	6.42	5.84	6.99	2.15	6.44	6.11	3.31	NA	6.04	2.97	NA	6.25	5.39	NA	NA	6.43	6.11	5.68	5.86	6.33	5.91	5.63	3.39	6.15	6.62	5.68	4.54	6.48	6.03	6.32	6.61	5.87	5.9	6.09	6.52	6.25	7.08	3.31	5.92	3.43	6.62	3.33	7.3	6.54	6.33	4.98	6.16	4.56	6.94	6.24	6.96	6.65	6.07	4.93	2.48	2.87	0.143	0.227	0	0.129	0	0	0.0811	0.111	0.4	0	0.175	0.133	0.087	0.133	0.1	0.158	0.158	0	0.0857	0	0.167	0.13	0.133	0.5	0.286	0.111	0.143	0.2	0.167	0.333	0.0156	0.176	0.143	0	0	0.208	0	0	0.0625	0.0667	0.5	0	0.0909	0.167	0.135	0.2	0.28	0.17	0.0137	0	0.158	0.143	0.136	0.04	0.227	0.265	0.175	0.225	0.174	0.182	0.214	0.184	0.282	0.2	0	0.167	0	0.4	0	0.25	0.31	0.25	0.0625	0.098	0.0204	0.4	0.154	0.238	0.172	0.286	0.143	0	0	0.13	0.173	-0.918	5.34	-3.51	0.000722	0.146	0.0732	-0.543
chr9-124342821-124343321	Ast2	4.6	4.81	2.29	3.83	6.22	2.34	4.86	3.19	3.32	3.4	4.47	6.74	5.82	4.31	4.53	2.47	5.13	2.75	1.88	2.27	3.06	5.15	5.44	NA	5.6	2.84	5.38	2.96	2.14	5.69	4.95	6.34	3.88	3.31	NA	2.98	2.97	NA	3.08	6.33	NA	NA	3.26	6.55	3.61	5.34	5.91	5.27	3.31	3.39	5.33	4.84	5.52	5.68	6.08	5.78	5.99	5.63	4.94	5.54	4.95	5.62	5.2	2.23	3.31	5.58	3.43	5.43	3.33	5.26	6.31	5.41	2.65	4.94	6.33	3.24	6.24	5.37	5.86	6.07	4.93	4.8	2.87	0.0857	0.0909	0	0.0323	0.154	0	0.0811	0	0	0	0.075	0.233	0.261	0.0667	0.0667	0	0.211	0	0	0	0	0.087	0.133	0	0.155	0	0.0714	0	0	0.167	0.0781	0.206	0.0476	0	0	0.0417	0	0	0	0.167	1	0	0	0.333	0.0192	0.125	0.24	0.113	0	0	0.0789	0.0408	0.102	0.12	0.227	0.197	0.175	0.0986	0.13	0.182	0.0714	0.0816	0.169	0	0	0.208	0	0.171	0	0.0357	0.345	0.125	0	0.0392	0.0612	0	0.154	0.0952	0.103	0.143	0.143	0.0455	0	0.0884	0.107	-0.812	4.52	-3.31	0.0014	0.177	0.0944	-1.1
chr9-126440863-126441363	Ast2	5.85	6	5.1	4.97	3.05	4.66	4.57	6.35	5.64	5.72	5.16	5.05	5.48	6.03	4.17	6.18	5.69	2.75	1.88	2.27	3.06	1.98	2.27	NA	5.17	2.84	5.58	4.54	2.14	5.53	4.02	5.49	4.53	3.31	NA	6.44	2.97	NA	3.08	5.39	NA	NA	5.58	7.07	4.99	6.65	6	5.27	4.89	3.39	3.95	4.47	5.96	5.92	5.54	5.93	4.2	5.97	6.69	5.06	2.63	5.14	5.62	4.55	5.63	5.13	3.43	5.18	6.5	5.26	5.06	6.63	2.65	5.47	5.94	4.83	5.39	4.89	5.57	6.81	5.78	5.94	6.04	0.171	0.273	0.111	0.0968	0	0.0435	0.0541	0.222	0.2	0.0909	0.15	0.0667	0.174	0.2	0.0667	0.158	0.368	0	0	0	0	0	0	0	0.119	0	0.143	0.1	0	0.133	0.0469	0.118	0.0714	0	0.25	0.25	0	0	0	0.0667	0.5	0	0.0909	0.417	0.0577	0.25	0.24	0.132	0.0137	0	0.0263	0.0408	0.169	0.12	0.182	0.259	0.025	0.169	0.348	0.0909	0	0.0612	0.225	0.0286	0.143	0.125	0	0.114	0.4	0.0714	0.172	0.312	0	0.0588	0.0612	0.2	0.0769	0.0476	0.0345	0.286	0.143	0.136	0.154	0.103	0.127	-0.797	4.9	-3.28	0.00153	0.182	0.0976	-1.17
chr9-128340297-128340797	Ast2	4.07	3.68	4.61	5.21	5.38	2.34	3.72	3.19	4.9	3.4	3.09	1.88	4.38	3.83	4.17	4.8	4.22	5.08	1.88	4.59	3.06	1.98	4.59	NA	2.99	2.84	4.85	2.96	4.46	3.76	5.08	5.28	3.39	3.31	NA	4.86	2.97	NA	5.4	4.85	NA	NA	3.26	4.83	4.1	5.46	2.63	3.87	7.01	3.39	3.95	3.99	4.72	4.54	5.01	5.45	3.35	3.59	3.06	5.06	2.63	4.04	4.93	5.4	5.63	5.58	3.43	5.18	3.33	5.55	5.46	5.41	4.98	5.47	4.56	5.56	3.07	4.89	4.72	4.49	4.93	4.8	2.87	0.0571	0.0455	0.0556	0.0968	0.0769	0	0.027	0	0.2	0	0.025	0	0.087	0.0333	0.0667	0.0526	0.158	0.125	0	0.027	0	0	0.0667	1	0.0238	0	0.0714	0	0.0556	0.0333	0.0938	0.0882	0.0238	0	0	0.0833	0	0	0.0625	0.0667	0	0	0	0.167	0.0577	0.125	0.04	0.0566	0.0411	0	0.0263	0.0204	0.0847	0.04	0.0909	0.17	0.025	0.0282	0.0435	0.0909	0	0.0408	0.127	0.0571	0.143	0.167	0	0.143	0	0.107	0.172	0.125	0.0625	0.0588	0.0204	0.2	0	0.0476	0.069	0.143	0.143	0.0455	0	0.0499	0.0759	-0.764	4.22	-3.25	0.00169	0.192	0.102	-1.26
chr9-129383486-129383986	Ast2	0.898	5.06	3.87	1.51	3.05	4.66	5.1	4.77	3.32	3.4	4.86	1.88	5.03	1.51	3.68	4.06	3.37	2.75	4.2	2.27	3.06	3.57	5.44	NA	4.67	2.84	4.85	2.96	4.46	4.25	0.561	4.75	5.46	3.31	NA	1.4	2.97	NA	3.08	4.01	NA	NA	3.26	4.83	6.15	4.52	4.22	3.22	5.63	3.39	5.53	3.99	4.56	4.54	4.64	4.72	4.2	4.32	4.65	2.73	4.95	5.48	4.6	6.31	5.63	5.37	3.43	4.49	7.03	2.09	4.51	2.24	4.98	4.94	2.24	3.24	3.07	2.57	2.4	2.91	4.93	2.48	2.87	0	0.136	0.0556	0	0	0.0435	0.0811	0.111	0	0	0.125	0	0.13	0	0.0333	0.0526	0.0526	0	0.0286	0	0	0.0435	0.133	0.5	0.0833	0	0.0714	0	0.0556	0.0667	0	0.0588	0.119	0	0	0	0	0	0	0.0333	0	0	0	0.25	0.115	0.1	0.08	0.0377	0.0137	0	0.105	0.0204	0.0678	0.04	0.0909	0.0952	0.025	0.0563	0.087	0	0.0714	0.102	0.113	0.0857	0.143	0.167	0	0.114	0.4	0	0.069	0	0.0625	0.0392	0	0	0	0	0	0	0.143	0	0	0.0499	0.0622	-0.923	3.88	-3.22	0.00182	0.194	0.104	-1.32
chr9-132182125-132182625	Ast2	0.898	5.06	2.29	5.59	3.05	3.92	2.98	3.19	3.32	3.4	4.86	1.88	3.89	3.83	5.61	5.28	4.51	6.45	4.2	2.27	4.65	4.79	3.85	NA	4.21	5.64	5.92	2.96	2.14	5.35	4.02	5.04	3.88	3.31	NA	5.3	2.97	NA	3.08	4.01	NA	NA	4.85	6.11	4.75	4.73	5.44	5.46	4.89	3.39	5.71	5.37	5.6	5.68	5.3	4.9	5.68	5.17	1.48	2.73	4.22	5.14	5.53	5.4	3.31	6.07	6.24	5.31	3.33	6.18	5.21	5.41	4.98	5.47	2.24	6.05	3.07	5.74	3.98	4.49	6.07	5.65	4.45	0	0.136	0	0.161	0	0.0435	0.027	0	0	0	0.1	0	0.087	0.0667	0.167	0.105	0.211	0.25	0.0286	0	0.167	0.087	0.0667	0	0.0952	0.111	0.143	0	0	0.167	0.0469	0.0588	0.0476	0	0	0.125	0	0	0	0.0333	0	0	0.0909	0.333	0.0577	0.125	0.2	0.17	0.0137	0	0.105	0.0612	0.119	0.12	0.136	0.163	0.2	0.0986	0	0	0.0714	0.102	0.239	0.0571	0	0.208	0.118	0.2	0	0.143	0.172	0.125	0.0625	0.0588	0	0.2	0	0.0952	0.0345	0.143	0.286	0.0909	0.0769	0.0728	0.111	-0.89	4.47	-3.48	0.000806	0.148	0.0765	-0.635
chr10-6401731-6402231	Ast2	4.36	5.44	4.61	5.41	4.64	3.92	5.49	3.19	3.32	3.4	6.13	4.21	5.82	4.96	4.53	5.28	5.69	2.75	4.2	4.59	3.06	4.3	5.44	NA	5.84	2.84	4.85	4.54	3.72	5.53	5.21	6.23	5.71	3.31	NA	1.4	5.29	NA	4.67	5.14	NA	NA	5.58	4.83	5.54	5.57	5.69	5.7	7.01	3.39	5.87	5.75	5.23	4.54	6.36	5.26	6.46	5.55	6.12	5.06	6.88	5.75	5.87	5.4	3.31	5.76	3.43	5.54	3.33	5.55	5.06	6.33	4.98	4.94	4.56	6.41	5.39	5.37	5.57	2.91	5.42	5.29	4.45	0.0857	0.136	0.0556	0.129	0.0769	0.0435	0.135	0	0	0	0.2	0.0333	0.261	0.0667	0.0667	0.105	0.316	0	0.0286	0.027	0	0.0435	0.133	0.5	0.226	0	0.107	0.1	0.0556	0.167	0.0938	0.147	0.19	0	0	0	0.0769	0	0.0625	0.1	0.5	0	0.0909	0.167	0.0962	0.2	0.16	0.189	0.0411	0	0.105	0.0816	0.136	0.04	0.227	0.177	0.25	0.155	0.261	0.0909	0.286	0.143	0.282	0.0571	0	0.167	0	0.143	0	0.107	0.172	0.188	0.0625	0.0392	0.0204	0.4	0.0769	0.0952	0.069	0	0.286	0.0909	0.0769	0.112	0.133	-0.727	4.95	-3.32	0.00133	0.173	0.092	-1.05
chr10-11505631-11506131	Ast2	5.94	5.6	2.29	5.21	3.05	2.34	5.1	5.51	5.64	3.4	4.68	5.05	1.57	5.21	3.68	2.47	5.44	2.75	1.88	2.27	6.23	1.98	4.59	NA	5.43	2.84	1.68	5.28	4.46	5.14	2.88	5.28	4.77	3.31	NA	1.4	2.97	NA	3.08	5.77	NA	NA	3.26	3.61	4.99	4.91	4.95	4.11	3.31	3.39	4.8	6.06	4.72	4.54	5.54	5.13	5.42	4.94	5.18	6.43	4.95	4.93	5.53	3.81	4.89	3.26	3.43	4.49	3.33	2.09	5.57	5.41	2.65	5.67	5.41	5.56	5.39	6.27	5.21	6.07	5.78	4.8	5.19	0.114	0.182	0	0.0968	0	0	0.0541	0.111	0.2	0	0.1	0.0667	0	0.1	0.0333	0	0.211	0	0	0	0.333	0	0.0667	0	0.155	0	0	0.1	0.0556	0.1	0.0156	0.0882	0.0714	0	0.25	0	0	0	0	0.133	0	0	0	0.0833	0.0385	0.1	0.08	0.0566	0	0	0.0526	0.102	0.0678	0.04	0.0909	0.136	0.125	0.0845	0.13	0.273	0.0714	0.0612	0.225	0.0286	0.143	0.0417	0	0.0857	0	0	0.207	0.125	0	0.0784	0.0408	0.2	0.0769	0.143	0.069	0.286	0.286	0.0455	0.0769	0.0656	0.0873	-1.04	4.37	-4.28	5.06e-05	0.064	0.0279	1.71
chr10-71956025-71956525	Ast2	4.6	1.36	2.29	4.68	3.05	2.34	1.4	3.19	3.32	3.4	3.94	4.21	3.89	1.51	4.53	2.47	4.95	5.08	1.88	5.44	3.06	4.3	2.27	NA	3.72	2.84	1.68	2.96	2.14	4.61	0.561	3.91	4.24	3.31	NA	3.72	2.97	NA	3.08	1.68	NA	NA	3.26	5.48	4.46	3.99	5.13	4.94	5.63	3.39	1.63	1.67	5.33	4.54	5.3	5.05	5.99	4.5	4.94	5.06	2.63	3.55	3.55	2.23	3.31	4.84	3.43	5.43	3.33	4.41	3.14	4.56	2.65	1.77	2.24	6.94	6.52	5.74	2.4	2.91	4.93	4.8	2.87	0.0857	0	0	0.0645	0	0	0	0	0	0	0.05	0.0333	0.0435	0	0.0667	0	0.105	0.125	0	0.0541	0	0.0435	0	0	0.0595	0	0	0	0	0.0667	0	0.0294	0.0476	0	0	0.0417	0	0	0	0	0	0	0	0.167	0.0385	0.05	0.12	0.113	0.0137	0	0	0	0.102	0.04	0.136	0.129	0.2	0.0563	0.13	0.0909	0	0.0204	0.0423	0	0	0.0833	0	0.143	0	0.0357	0.0345	0.0625	0	0	0	0.4	0.154	0.0952	0	0	0.143	0.0455	0	0.0312	0.0615	-0.909	3.68	-3.38	0.00111	0.166	0.0861	-0.904
chr10-77513625-77514125	Ast2	4.07	5.75	2.29	5.41	3.05	2.34	5.1	3.19	3.32	3.4	5.29	4.21	3.89	4.96	3.68	2.47	5.9	5.08	1.88	2.27	3.06	4.3	5.44	NA	5.1	5.16	4.48	5.28	4.46	4.25	0.561	6.23	3.88	3.31	NA	4.57	2.97	NA	3.08	1.68	NA	NA	3.26	6.55	3.61	5.86	2.63	3.87	5.63	3.39	3.95	3.99	5.23	2.22	5.54	5.82	4.73	5.28	5.56	5.54	2.63	5.75	5.2	4.55	3.31	6.43	3.43	5.74	3.33	6	6.31	4.56	2.65	4.94	4.56	4.83	5.39	2.57	4.72	2.91	4.93	2.48	4.45	0.0286	0.182	0	0.129	0	0	0.0811	0	0	0	0.075	0.0333	0.0435	0.1	0.0333	0	0.316	0.125	0	0	0	0.0435	0.0667	0	0.143	0.111	0.0714	0.1	0.0556	0.0333	0	0.176	0.0476	0	0	0.0833	0	0	0	0	0	0	0	0.417	0.0192	0.2	0.04	0.0566	0.0137	0	0.0526	0.0204	0.0847	0	0.136	0.218	0.075	0.0845	0.174	0.182	0	0.102	0.127	0.0286	0	0.208	0	0.2	0	0.107	0.31	0.0625	0	0.0392	0.0204	0.2	0.0769	0	0.0345	0	0.143	0	0.0769	0.0656	0.091	-0.921	4.23	-3.5	0.000749	0.146	0.0742	-0.573
chr10-79266546-79267046	Ast2	4.07	5.06	5.1	4.68	3.05	2.34	3.72	5.51	3.32	3.4	4.68	1.88	3.89	1.51	1.36	4.06	4.22	2.75	4.68	4.59	3.06	4.3	2.27	NA	5.17	5.16	1.68	5.28	2.14	3.03	2.15	5.67	4.77	4.9	NA	4.57	2.97	NA	5.89	4.01	NA	NA	3.26	5.19	4.46	4.52	3.37	4.81	3.31	3.39	5.53	5.13	4.87	5.03	5.54	5.39	3.35	4.94	4.65	5.54	2.63	4.4	4.6	4.55	5.63	4	3.43	4.25	3.33	5.26	3.14	4.56	2.65	4.94	4.56	5.56	3.07	4.89	6.49	2.91	4.19	2.48	5.19	0.0857	0.136	0.0556	0.0645	0	0	0.0541	0.111	0	0	0.125	0	0.087	0	0	0.0526	0.105	0	0.0571	0.027	0	0.0435	0	0	0.131	0.111	0	0.1	0	0.0333	0.0156	0.118	0.0952	0.167	0	0.0833	0	0	0.125	0.0333	0	0	0	0.0833	0.0192	0.075	0.04	0.0943	0	0	0.0789	0.0612	0.0678	0.04	0.0909	0.17	0.05	0.0845	0.087	0.0909	0	0.0408	0.0845	0.0286	0.143	0.0417	0	0.0857	0	0.0714	0.0345	0.0625	0	0.0392	0.0204	0.2	0	0.0476	0.172	0	0.143	0	0.154	0.0583	0.0683	-0.972	4.1	-3.97	0.000151	0.0927	0.0422	0.779
chr10-82037055-82037555	Ast2	5.85	4.53	5.1	5.41	5.38	5.51	4.21	3.19	6.13	3.4	5.53	5.58	4.74	5.59	5.45	4.8	4.95	4.34	3.46	5.08	3.06	4.3	4.59	NA	5.92	7.23	6.32	2.96	4.46	6.08	4.95	4.75	5.16	3.31	NA	5.3	2.97	NA	3.08	4.01	NA	NA	3.26	6.42	6.04	6.18	5.44	6.39	6.48	3.39	5.71	6.42	6.36	5.39	5.92	5.99	5.68	6.03	5.87	6.64	5.8	5.48	6.44	5.93	3.31	5.58	3.43	5.64	7.23	6.73	5.46	2.24	4.98	5.47	6.49	3.24	5.39	5.74	5.86	5.71	6.31	6.18	5.19	0.2	0.136	0.0556	0.129	0.0769	0.0435	0.0541	0	0.4	0	0.175	0.1	0.087	0.133	0.133	0.0526	0.211	0.125	0.0286	0.027	0	0.0435	0.0667	0.5	0.214	0.444	0.179	0	0.0556	0.2	0.0781	0.0294	0.119	0	0	0.167	0	0	0	0.0333	0.5	0	0	0.25	0.115	0.25	0.2	0.321	0.0274	0	0.105	0.102	0.203	0.08	0.182	0.252	0.15	0.211	0.13	0.273	0.143	0.0816	0.38	0.114	0	0.167	0	0.229	0.4	0.143	0.172	0	0.0625	0.0588	0.0816	0	0.0769	0.0952	0.103	0.143	0.286	0.136	0.0769	0.11	0.161	-0.859	5.18	-3.94	0.00017	0.093	0.0438	0.679
chr10-98326485-98326985	Ast2	0.898	4.53	4.61	1.51	3.05	3.92	1.4	3.19	3.32	3.4	3.58	6.53	3.16	1.51	1.36	4.8	3.37	5.92	1.88	4.59	3.06	4.3	2.27	NA	4.21	2.84	1.68	5.28	3.72	4.9	2.88	1.58	1.07	3.31	NA	4.2	2.97	NA	3.08	1.68	NA	NA	3.26	4.83	4.1	5.34	1.05	3.87	3.31	3.39	3.95	1.67	4.72	2.22	5.54	4.34	4.2	5.46	3.8	2.73	4.95	4.69	3.89	4.55	3.31	4	5.76	4.87	5.65	4.41	5.46	4.56	2.65	4.09	4.56	3.24	3.07	4.89	3.98	2.91	4.93	2.48	2.87	0	0.0909	0.0556	0	0	0.0435	0	0	0	0	0.05	0.167	0.0435	0	0	0.0526	0.0526	0.125	0	0.027	0	0.0435	0	0	0.0714	0	0	0.1	0.0556	0.0667	0.0156	0	0	0	0	0.0833	0	0	0	0	0	0	0	0.167	0.0385	0.1	0	0.0566	0	0	0.0263	0	0.0678	0	0.182	0.0748	0.05	0.113	0.0435	0	0.0714	0.0612	0.0845	0.0286	0	0.0417	0.0588	0.0857	0.2	0.0357	0.172	0.0625	0	0.0196	0.0204	0	0	0.0476	0.0345	0	0.143	0	0	0.0333	0.0524	-1.04	3.63	-3.6	0.000542	0.131	0.0663	-0.301
chr10-98436642-98437142	Ast2	4.07	4.16	2.29	1.51	3.05	2.34	4.57	3.19	3.32	3.4	4.23	1.88	4.38	1.51	5.06	2.47	2.63	2.75	4.2	2.27	3.06	1.98	2.27	NA	2.99	2.84	1.68	2.96	2.14	3.76	2.88	1.58	3.39	3.31	NA	4.57	2.97	NA	3.08	1.68	NA	NA	3.26	5.19	1.29	5.34	3.37	4.32	3.31	5.71	4.8	1.67	3.64	2.22	5.01	4.34	4.94	2.74	3.8	5.9	2.63	5.14	4.17	5.03	5.63	4	3.43	3.96	3.33	4.9	4.27	4.56	4.98	5.47	2.24	3.24	3.07	6.02	5.21	4.49	5.78	4.8	2.87	0.0286	0.0909	0	0	0	0	0.0541	0	0	0	0.075	0	0.087	0	0.1	0	0.0526	0	0.0286	0	0	0	0	0	0.0238	0	0	0	0	0.0333	0.0156	0	0.0238	0	0.25	0.0833	0	0	0	0	0	0	0	0.167	0	0.125	0.04	0.0566	0	0.037	0.0263	0	0.0339	0	0.0909	0.0952	0.1	0.0141	0.0435	0.0909	0	0.0816	0.0845	0.0571	0.143	0.0417	0	0.0571	0	0.0714	0.138	0.0625	0.0625	0.0392	0	0	0	0.143	0.069	0.143	0.286	0.0455	0	0.026	0.0539	-0.887	3.6	-3.24	0.00172	0.193	0.102	-1.27
chr10-110279299-110279799	Ast2	0.898	4.53	4.61	3.83	3.05	2.34	3.72	3.19	3.32	3.4	4.47	1.88	5.66	4.67	5.06	2.47	1.05	2.75	4.2	2.27	3.06	5.15	2.27	NA	3.9	2.84	3.26	4.54	2.14	1.44	3.73	1.58	4.77	3.31	NA	5.1	6.14	NA	3.08	1.68	NA	NA	3.26	5.48	3.61	3.99	4.75	4.32	3.31	3.39	4.8	3.99	3.93	5.03	5.3	3.92	3.35	5.28	5.56	5.06	4.95	2.82	4.5	4.55	5.63	3.26	3.43	4.49	3.33	2.09	3.14	6.33	2.65	4.09	4.56	3.24	3.07	4.89	4.72	2.91	5.78	5.29	5.19	0	0.0909	0.0556	0.0323	0	0	0.027	0	0	0	0.075	0	0.13	0.0667	0.133	0	0	0	0.0286	0	0	0.087	0	0	0.0476	0	0.0357	0.1	0	0	0.0156	0	0.0476	0	0.25	0.125	0.154	0	0	0	0.5	0	0	0.167	0.0192	0.075	0.12	0.0755	0	0	0.0526	0.0204	0.0678	0.08	0.136	0.068	0.025	0.0704	0.174	0.0909	0.0714	0.0204	0.113	0.0286	0.143	0.0417	0	0.0571	0	0	0.0345	0.25	0	0.0196	0.0204	0	0	0.0476	0.0345	0	0.286	0.0909	0.0769	0.0395	0.0554	-0.845	3.83	-3.25	0.00169	0.192	0.102	-1.26
chr10-112732170-112732670	Ast2	3.71	4.81	5.1	1.51	3.05	2.34	4.57	3.19	3.32	3.4	4.68	1.88	3.89	1.51	5.27	4.06	4.51	2.75	1.88	3.85	6.23	3.57	2.27	NA	4.77	6.01	6.2	2.96	4.46	4.61	4.95	1.58	2.65	3.31	NA	3.72	2.97	NA	5.4	1.68	NA	NA	3.26	5.72	5.38	4.52	2.63	4.81	3.31	3.39	4.8	3.99	5.12	4.54	5.54	4.72	5.12	5.37	5.38	2.73	5.44	5.32	4.29	5.4	3.31	5.13	3.43	5.64	5.65	5.79	4.27	2.24	2.65	5.47	4.56	3.24	3.07	5.37	6.49	6.61	5.42	2.48	2.87	0.0571	0.136	0.111	0	0	0	0.0811	0	0	0	0.125	0	0.0435	0	0.167	0.0526	0.211	0	0	0.027	0.167	0.0435	0	0	0.0952	0.222	0.179	0	0.111	0.1	0.0469	0	0.0238	0	0	0.0833	0	0	0.0625	0	0	0	0	0.25	0.0769	0.05	0.04	0.0943	0	0	0.0263	0.0204	0.0847	0.04	0.182	0.109	0.1	0.113	0.174	0	0.143	0.102	0.0986	0.0857	0	0.125	0	0.171	0.2	0.107	0.069	0	0	0.0392	0.0204	0	0	0.0952	0.138	0.286	0.143	0	0	0.0614	0.0759	-0.875	4.12	-3.34	0.00125	0.169	0.0899	-1.01
chr10-116097352-116097852	Ast2	5.94	6	5.1	4.97	3.05	5.51	6.04	5.51	6.49	3.4	4.86	5.79	3.16	4.67	5.75	5.28	4.22	5.08	4.2	6.66	5.38	5.15	2.27	NA	5.43	6.01	4	2.96	4.46	4.61	6.05	3.91	3.39	6.12	NA	5.65	2.97	NA	6.78	4.85	NA	NA	3.26	5.48	3.61	5.86	5.57	5.37	3.31	3.39	1.63	5.75	5.52	2.22	3.42	4.67	4.73	5.46	5.18	5.06	2.63	4.4	3.11	3.81	3.31	4	5.76	4.49	3.33	5.26	4.72	3.82	2.65	1.77	2.24	3.24	3.07	4.89	3.98	5.23	2.61	6.18	6.04	0.2	0.182	0.111	0.0968	0	0.087	0.135	0.111	0.4	0	0.125	0.133	0.0435	0.1	0.167	0.105	0.105	0.125	0.0286	0.135	0.167	0.087	0	0	0.143	0.222	0.0357	0	0.0556	0.0667	0.156	0.0294	0.0238	0.167	0	0.167	0	0	0.125	0.0667	0	0	0	0.167	0.0192	0.175	0.2	0.132	0	0	0	0.0612	0.119	0	0.0455	0.102	0.1	0.127	0.13	0.0909	0	0.0408	0.0423	0.0286	0	0.0417	0.0588	0.114	0	0.0357	0.138	0.0625	0	0	0	0	0	0.0476	0.0345	0.143	0	0.0909	0.0769	0.103	0.066	0.966	4.51	3.47	0.000844	0.15	0.0778	-0.674
chr10-120946017-120946517	Ast2	5.42	5.44	5.1	5.21	5.38	6.24	3.72	5.99	3.32	3.4	5.29	4.21	3.16	4.96	5.27	4.8	5.44	2.75	4.68	5.73	3.06	5.15	3.85	NA	5.43	6.01	6.43	5.28	5.31	5.96	5.85	5.83	4.77	3.31	NA	5.3	5.29	NA	3.08	6.73	NA	NA	3.26	5.19	2.87	5.46	6.41	4.32	5.63	3.39	1.63	5.13	4.38	5.03	5.3	5.61	4.73	3.88	4.94	4.32	2.63	3.55	2.82	4.55	3.31	4.48	3.43	4.49	3.33	6.18	4.9	2.24	5.46	1.77	5.94	4.83	3.07	5.37	4.72	2.91	4.19	2.48	4.45	0.2	0.227	0.111	0.0968	0.154	0.13	0.027	0.222	0	0	0.15	0.0333	0.0435	0.1	0.133	0.105	0.263	0	0.0571	0.0541	0	0.087	0.0667	0	0.155	0.222	0.25	0.1	0.111	0.167	0.141	0.118	0.0952	0	0.25	0.167	0.0769	0	0	0.2	0.5	0	0	0.167	0.0192	0.175	0.32	0.0943	0.0274	0	0	0.0612	0.0678	0.12	0.136	0.211	0.1	0.0423	0.13	0.0909	0	0.0204	0.0423	0.0286	0	0.0833	0	0.0857	0	0.107	0.138	0	0.125	0	0.0408	0.2	0	0.0476	0.0345	0	0.143	0	0.0769	0.121	0.0789	0.878	4.55	3.25	0.00165	0.189	0.101	-1.24
chr10-132735453-132735953	Ast2	5.29	5.6	5.46	5.21	3.05	4.66	4.86	3.19	3.32	3.4	3.94	5.79	4.74	6.03	5.27	2.47	4.51	5.08	5.05	2.27	5.87	3.57	5.44	NA	5.49	5.64	5.38	2.96	4.46	4.9	4.47	4.75	3.39	6.48	NA	4.2	2.97	NA	5.4	6.44	NA	NA	3.26	5.48	4.1	3.99	5.44	4.11	3.31	3.39	3.21	3.25	5.33	4.54	4.64	5.3	5.12	5.37	3.06	2.73	2.63	4.04	5.07	2.23	3.31	1.67	3.43	4.25	3.33	4.41	5.21	2.24	2.65	1.77	2.24	5.56	3.07	2.57	3.98	2.91	6.31	4.07	5.67	0.143	0.227	0.111	0.0968	0	0.0435	0.135	0	0	0	0.075	0.1	0.087	0.133	0.167	0	0.158	0.125	0.0857	0	0.333	0.0435	0.0667	0.5	0.179	0.222	0.107	0	0.0556	0.1	0.0781	0.0882	0.0238	0.333	0	0.0833	0	0	0.125	0.2	0	0	0	0.25	0.0385	0.075	0.28	0.0943	0	0	0.0263	0.0204	0.102	0.04	0.0909	0.17	0.125	0.127	0.0435	0	0	0.0408	0.169	0	0	0	0	0.0857	0	0.0357	0.138	0	0	0	0	0.2	0	0	0.0345	0	0.429	0.0455	0.0769	0.102	0.0736	0.787	4.22	3.28	0.00153	0.182	0.0978	-1.18
chr11-469582-470082	Ast2	4.8	4.53	5.46	3.83	3.05	3.92	4.57	3.19	3.32	3.4	5.16	5.34	5.82	5.41	5.75	4.8	4.75	2.75	4.2	2.27	4.65	1.98	4.59	NA	4.57	5.16	5.92	5.28	4.46	3.76	5.08	4.39	3.88	4.9	NA	4.2	6.67	NA	6.25	4.01	NA	NA	3.26	4.83	2.87	0.82	4.75	4.94	5.63	3.39	3.95	1.67	0.473	2.22	1.84	4.28	5.28	4.67	4.28	2.73	2.63	4.4	4.86	2.23	3.31	3.26	5.02	3.59	6.14	4.41	4.27	2.24	2.65	1.77	2.24	3.24	5.39	4.89	2.4	2.91	4.19	2.48	4.45	0.114	0.0455	0.111	0.0323	0	0.0435	0.0541	0	0	0	0.125	0.1	0.174	0.1	0.167	0.0526	0.158	0	0.0286	0	0.167	0	0.0667	0.5	0.0952	0.111	0.143	0.1	0.0556	0.0333	0.0781	0.0588	0.0714	0.167	0	0.0833	0.231	0	0.125	0.0333	0	0	0	0.167	0.0192	0	0.16	0.0943	0.0137	0	0.0263	0	0	0	0	0.0816	0.125	0.0845	0.087	0	0	0.0408	0.141	0	0	0.0417	0.0588	0.0571	0.4	0.0357	0.103	0	0	0	0	0	0.0769	0.0476	0	0	0.143	0	0.0769	0.0791	0.0478	1.02	3.99	3.6	0.00055	0.132	0.0667	-0.313
chr11-8357025-8357525	Ast2	4.07	4.16	2.29	3.83	3.05	2.34	4.57	5.51	3.32	3.4	4.86	1.88	5.03	4.31	4.53	2.47	5.57	4.34	4.2	2.27	6.23	1.98	2.27	NA	4.94	2.84	4.85	5.28	5.84	1.44	2.88	5.28	1.07	6.48	NA	4.2	2.97	NA	3.08	4.85	NA	NA	3.26	6.11	5.68	5.77	1.05	3.87	3.31	3.39	5.33	5.13	5.43	5.39	5.74	5.93	4.73	4.94	5.56	5.06	6.09	6.09	4.6	4.55	3.31	4.48	3.43	4.87	3.33	2.09	5.21	5.41	2.65	4.94	2.24	4.83	5.39	5.74	4.72	2.91	2.61	5.65	6.57	0.0571	0.0909	0	0.0323	0	0	0.027	0.111	0	0	0.1	0	0.13	0.0667	0.1	0	0.263	0.125	0.0286	0	0.333	0	0	0	0.119	0	0.0714	0.1	0.111	0	0.0156	0.0882	0	0.333	0	0.0833	0	0	0	0.0333	0	0	0	0.333	0.0577	0.175	0	0.0566	0	0	0.0789	0.0612	0.136	0.04	0.182	0.238	0.1	0.0845	0.174	0.0909	0.214	0.0816	0.0845	0.0286	0	0.0833	0	0.143	0	0	0.138	0.125	0	0.0392	0	0.2	0.0769	0.0952	0.069	0	0	0.0909	0.231	0.0583	0.0926	-0.96	4.23	-3.47	0.000828	0.15	0.0774	-0.658
chr11-11476968-11477468	Ast2	3.22	3.68	2.29	5.9	3.05	5.51	3.72	5.51	3.32	3.4	4.68	1.88	4.74	4.67	4.82	2.47	3.37	2.75	1.88	2.27	3.06	4.3	5.44	NA	5.1	6.01	5.38	2.96	2.14	3.76	0.561	4.39	4.77	3.31	NA	4.57	2.97	NA	3.08	1.68	NA	NA	5.58	5.19	3.61	5.07	4.75	5.37	3.31	3.39	3.95	3.99	3.93	5.39	5.92	5.16	5.12	4.81	5.56	6.82	2.63	5.32	5.14	2.23	5.63	6.2	3.43	5.18	3.33	5.79	5.67	5.94	2.65	4.94	4.56	5.56	3.07	2.57	4.72	2.91	2.61	2.48	5.19	0.0286	0.0455	0	0.161	0	0.0435	0.027	0.111	0	0	0.075	0	0.087	0.0667	0.1	0	0.0526	0	0	0	0	0.0435	0.133	0	0.107	0.111	0.107	0	0	0.0333	0	0.0588	0.0476	0	0	0.0833	0	0.5	0	0	0.5	0	0.0909	0.167	0.0192	0.125	0.08	0.132	0	0	0.0263	0.0204	0.0508	0.08	0.227	0.143	0.075	0.0563	0.13	0.273	0	0.0816	0.169	0	0.143	0.25	0	0.171	0	0.0714	0.207	0.188	0	0.0392	0.0204	0.2	0	0	0.0345	0	0	0	0.0769	0.051	0.0812	-0.965	4.12	-3.43	0.000959	0.154	0.081	-0.782
chr11-11640921-11641421	Ast2	5.65	1.36	5.1	4.68	3.05	6.04	5.79	4.77	3.32	5.72	5.98	5.05	4.38	5.59	5.61	4.8	5.13	5.56	3.46	2.27	3.06	5.15	5.44	NA	6.04	5.16	1.68	5.28	4.46	5.14	2.88	5.67	5.32	3.31	NA	4.57	2.97	NA	5.4	4.01	NA	NA	4.85	5.72	4.99	4.91	6	4.94	3.31	4.97	5.33	6.31	5.83	5.92	6.48	5.33	5.99	5.91	3.8	5.06	4.95	5.75	5.8	5.4	3.31	5.58	3.43	6.28	3.33	5.79	5.21	5.41	4.98	6.16	6.33	5.56	3.07	6.27	5.57	6.99	6.86	4.8	2.87	0.143	0	0.111	0.0645	0	0.087	0.135	0.111	0	0.0909	0.175	0.1	0.0435	0.167	0.167	0.0526	0.158	0.25	0.0286	0	0	0.087	0.133	0.5	0.25	0.111	0	0.1	0.0556	0.1	0.0156	0.118	0.0952	0	0	0.0833	0	0	0.0625	0.0333	0.5	0	0.0909	0.167	0.0577	0.1	0.28	0.132	0	0.037	0.0526	0.102	0.136	0.08	0.227	0.17	0.2	0.169	0.0435	0.0909	0.0714	0.122	0.239	0.0857	0	0.167	0	0.286	0	0.0714	0.172	0.125	0.0625	0.0784	0.0612	0.2	0	0.143	0.069	0.286	0.429	0.0455	0	0.0989	0.122	-0.813	4.93	-3.36	0.00117	0.166	0.0872	-0.947
chr11-34358939-34359439	Ast2	4.36	2.94	4.61	4.31	3.05	5.51	4.21	4.77	3.32	3.4	4.68	1.88	4.38	4.31	4.82	5.64	4.22	2.75	1.88	2.27	4.65	5.68	3.85	NA	4.57	2.84	5.14	5.28	5.31	4.61	3.37	5.04	6.8	3.31	NA	1.4	2.97	NA	5.4	6.44	NA	NA	5.58	5.72	4.99	5.57	3.37	4.5	4.89	4.97	5.53	3.99	5.12	4.54	5.54	5.23	5.42	5.77	5.38	5.9	5.44	5.62	5.07	5.93	3.31	5.13	5.76	5.83	3.33	3.68	3.98	6.15	2.65	4.09	5.41	3.24	3.07	5.37	2.4	5.23	5.42	5.65	6.04	0.0857	0.0455	0.0556	0.0645	0	0.13	0.0541	0.111	0	0	0.075	0	0.13	0.0667	0.1	0.105	0.105	0	0	0	0.167	0.13	0.0667	0	0.0952	0	0.107	0.1	0.111	0.1	0.0312	0.0882	0.31	0	0.25	0	0	0	0.0625	0.233	0	0	0.0909	0.333	0.0577	0.15	0.04	0.0943	0.0137	0.037	0.105	0.0204	0.102	0.04	0.136	0.184	0.15	0.127	0.13	0.182	0.143	0.102	0.211	0.0571	0	0.0833	0.0588	0.257	0	0.0357	0.0345	0.25	0	0.0196	0.0204	0	0	0.0952	0	0.143	0.286	0.0455	0.154	0.0853	0.0994	-0.918	4.54	-3.66	0.000445	0.123	0.0629	-0.135
chr11-34915524-34916024	Ast2	2.48	2.94	3.87	4.68	3.05	4.66	1.4	3.19	3.32	3.4	3.94	1.88	1.57	3.83	4.17	4.8	1.05	2.75	1.88	2.27	3.06	3.57	3.85	NA	2.14	2.84	1.68	2.96	2.14	1.44	3.37	1.58	3.39	6.12	NA	3.72	2.97	NA	3.08	3.27	NA	NA	4.85	2.02	1.29	0.82	1.05	4.81	3.31	5.71	3.21	3.99	3.93	3.81	4.16	4	3.84	3.22	3.06	2.73	2.63	4.93	4.5	2.23	3.31	4.84	3.43	4.25	3.33	2.09	4.72	2.24	2.65	4.09	4.56	3.24	3.07	4.89	3.98	2.91	2.61	2.48	2.87	0.0286	0.0455	0.0556	0.0968	0	0.087	0	0	0	0	0.1	0	0	0.0333	0.0667	0.0526	0	0	0	0	0	0.0435	0.0667	0	0.0238	0	0	0	0	0	0.0469	0	0.0476	0.333	0	0.0417	0	0	0	0.0333	0	0	0.0909	0	0	0	0	0.113	0	0.037	0.0263	0.0204	0.0678	0.04	0.0455	0.0612	0.05	0.0282	0.0435	0	0	0.0816	0.113	0	0	0.0833	0	0.114	0	0	0.172	0	0	0.0196	0.0204	0	0	0.0476	0.0345	0	0	0	0	0.0312	0.0425	-0.849	3.23	-3.32	0.00135	0.174	0.0928	-1.07
chr11-35419142-35419642	Ast2	4.6	6	5.1	6.55	3.05	2.34	3.72	3.19	4.9	4.98	5.41	4.21	4.74	4.31	4.82	5.64	4.75	2.75	5.78	4.59	4.65	4.3	4.59	NA	5.03	2.84	5.38	5.28	5.84	5.96	3.73	5.83	5.32	3.31	NA	4.86	2.97	NA	3.08	4.01	NA	NA	6.72	4.83	6.33	5.07	5.44	5.91	6.48	3.39	5.09	6.19	6.15	3.81	4.64	5.39	5.12	5.77	6	5.06	6.33	5.62	5.95	2.23	5.63	6.2	3.43	5.18	3.33	5.55	5.57	5.94	5.82	5.67	6.49	5.56	3.07	4.89	6.49	6.36	4.93	2.48	6.57	0.114	0.227	0.0556	0.226	0	0	0.027	0	0.2	0.0909	0.175	0.0333	0.13	0.0667	0.133	0.105	0.105	0	0.0857	0.027	0.167	0.0435	0.0667	0	0.155	0	0.107	0.1	0.222	0.167	0.0469	0.147	0.119	0	0	0.167	0	0	0	0.0333	0	0	0.273	0.167	0.135	0.1	0.16	0.208	0.0411	0	0.0789	0.102	0.186	0.04	0.0909	0.15	0.125	0.155	0.217	0.0909	0.143	0.122	0.268	0	0.143	0.25	0	0.114	0	0.0714	0.241	0.188	0.0625	0.098	0.102	0.4	0	0.0476	0.138	0.286	0.143	0	0.231	0.101	0.128	-0.828	4.94	-3.34	0.00125	0.169	0.0899	-1.01
chr11-36239660-36240160	Ast2	3.22	1.36	4.61	4.31	3.05	5.51	2.98	3.19	5.64	3.4	5.02	3.47	3.16	1.51	4.17	4.06	2.63	2.75	1.88	2.27	3.06	4.3	2.27	NA	4.21	2.84	1.68	2.96	4.46	3.03	3.37	1.58	4.24	3.31	NA	2.98	2.97	NA	3.08	4.01	NA	NA	3.26	4.35	4.75	3.14	1.05	2.74	3.31	3.39	1.63	4.47	3.93	5.03	3.42	3.92	3.35	4.81	4.65	5.9	5.8	5.48	4.86	6.13	5.63	4.84	6.24	4.25	3.33	4.41	5.77	5.94	5.82	4.09	5.05	6.7	4.65	4.15	3.98	2.91	5.78	4.8	5.19	0.0286	0	0.111	0.0645	0	0.087	0.027	0	0.2	0	0.175	0.0333	0.0435	0	0.0667	0.0526	0.0526	0	0	0	0	0.0435	0	0	0.0595	0	0	0	0.0556	0.0333	0.0312	0	0.0476	0	0.25	0.0417	0	0	0	0.0333	0	0	0	0.0833	0.0577	0.05	0	0.0189	0	0	0	0.0204	0.0508	0.08	0.0455	0.068	0.025	0.0845	0.087	0.0909	0.214	0.0816	0.0986	0.0857	0.143	0.0833	0.118	0.0857	0	0.0357	0.207	0.188	0.125	0.0196	0.0408	0.6	0.0769	0.0476	0.0345	0	0.143	0.0455	0.0769	0.0395	0.0622	-0.84	3.92	-3.27	0.00158	0.184	0.0989	-1.2
chr11-45930448-45930948	Ast2	0.898	4.53	2.29	3.83	3.05	2.34	1.4	5.51	5.64	3.4	4.86	1.88	3.89	1.51	1.36	2.47	1.05	2.75	4.2	4.59	3.06	1.98	2.27	NA	4.34	5.16	1.68	2.96	2.14	3.76	0.561	1.58	3.88	3.31	NA	1.4	2.97	NA	3.08	1.68	NA	NA	3.26	4.83	2.87	4.73	4.22	4.66	3.31	3.39	1.63	3.99	4.87	2.22	1.84	3.74	3.35	4.32	4.65	5.06	5.44	1.23	4.17	5.4	3.31	5.37	3.43	2.37	6.5	4.41	5.21	4.56	4.98	4.94	2.24	3.24	3.07	2.57	4.72	2.91	4.93	2.48	2.87	0	0.0909	0	0.0323	0	0	0	0.111	0.2	0	0.1	0	0.0435	0	0	0	0	0	0.0286	0.027	0	0	0	0	0.0714	0.111	0	0	0	0.0333	0	0	0.0238	0	0	0	0	0	0	0	0	0	0	0.167	0.0192	0.075	0.08	0.0566	0	0	0	0.0204	0.0847	0	0	0.0544	0.025	0.0563	0.087	0.0909	0.143	0	0.0845	0.0286	0	0.125	0	0.0286	0.2	0.0357	0.138	0.0625	0.0625	0.0196	0	0	0	0	0.0345	0	0.143	0	0	0.0239	0.0417	-0.98	3.39	-3.21	0.00188	0.196	0.106	-1.34
chr11-61075870-61076370	Ast2	0.898	2.94	2.29	3.83	3.05	2.34	1.4	3.19	5.64	3.4	0.77	3.47	3.89	3.83	1.36	2.47	4.22	5.08	4.2	2.27	3.06	1.98	2.27	NA	2.14	2.84	1.68	2.96	2.14	3.76	0.561	3.91	3.39	3.31	NA	3.72	2.97	NA	3.08	1.68	NA	NA	3.26	4.35	1.29	3.14	3.37	2.74	3.31	6.56	4.8	1.67	4.56	5.39	5.54	3.04	4.2	4.12	1.48	4.32	2.63	1.23	4.29	2.23	3.31	4.48	3.43	5.43	3.33	2.09	0.813	4.56	4.98	4.09	6.33	3.24	3.07	4.89	2.4	2.91	4.93	2.48	2.87	0	0.0455	0	0.0323	0	0	0	0	0.2	0	0	0.0333	0.0435	0.0333	0	0	0.0526	0.125	0.0286	0	0	0	0	0	0.0119	0	0	0	0	0.0333	0	0.0294	0.0238	0	0	0.0417	0	0	0	0	0	0	0	0.0833	0	0.025	0.04	0.0189	0	0.0741	0.0526	0	0.0508	0.04	0.136	0.034	0.025	0.0423	0	0.0909	0	0	0.0704	0	0	0.0417	0	0.171	0	0	0	0.0625	0.0625	0.0196	0.0612	0	0	0.0476	0	0	0.143	0	0	0.0156	0.0334	-1.07	3.24	-3.52	0.000703	0.146	0.0726	-0.52
chr11-62707219-62707719	Ast2	4.6	4.16	5.46	1.51	3.05	2.34	4.57	3.19	3.32	3.4	4.47	4.21	5.48	1.51	4.53	4.8	4.51	5.08	1.88	5.08	3.06	1.98	5.44	NA	4.46	2.84	5.38	2.96	4.46	3.76	4.02	3.91	4.24	3.31	NA	1.4	2.97	NA	3.08	4.01	NA	NA	3.26	5.19	2.87	4.91	5.3	4.81	5.63	4.97	6.02	4.47	5.12	4.54	5.3	4.14	3.84	4.32	5.56	5.06	5.44	4.69	4.4	4.55	4.89	5.37	3.43	0.786	3.33	6.48	4.51	5.7	6.35	5.47	5.41	3.24	3.07	6.47	4.72	2.91	2.61	4.8	2.87	0.114	0.0909	0.111	0	0	0	0.0541	0	0	0	0.1	0.0333	0.13	0	0.0667	0.0526	0.158	0.125	0	0.027	0	0	0.133	0	0.0833	0	0.0714	0	0.0556	0.0333	0.0469	0.0294	0.0476	0	0	0	0	0	0	0.0333	0	0	0	0.0833	0.0192	0.1	0.2	0.0755	0.0137	0.037	0.105	0.0408	0.102	0.04	0.0909	0.0748	0.05	0.0563	0.13	0.0909	0.143	0.0612	0.0845	0.0286	0.143	0.125	0	0	0	0.179	0.103	0.125	0.125	0.0588	0.0408	0	0	0.143	0.0345	0	0	0.0909	0	0.0489	0.069	-0.888	4.17	-3.31	0.0014	0.177	0.0943	-1.1
chr11-65134895-65135395	Ast2	4.6	5.44	3.87	4.97	3.05	5.8	1.4	3.19	3.32	4.98	4.86	3.47	4.74	4.31	4.53	2.47	4.22	4.34	1.88	5.08	3.06	3.57	3.85	NA	4.94	2.84	4.48	5.28	3.72	3.76	2.88	5.49	4.53	3.31	NA	3.72	2.97	NA	3.08	1.68	NA	NA	3.26	5.72	2.87	5.21	4.51	4.94	3.31	5.71	3.95	4.47	4.87	5.68	6.08	5.63	4.2	5.17	4.94	2.73	5.8	4.69	5.67	2.23	3.31	3.26	3.43	4.49	3.33	6.48	4.51	6.15	2.65	5.47	2.24	3.24	4.65	6.27	4.72	2.91	4.19	4.8	4.45	0.143	0.273	0.0556	0.0968	0	0.13	0	0	0	0.0909	0.15	0.0333	0.087	0.0667	0.1	0	0.158	0.125	0	0.0541	0	0.0435	0.0667	0	0.155	0	0.0714	0.1	0.0556	0.0667	0.0312	0.118	0.0714	0	0.25	0.0417	0	0	0	0	0	0	0	0.167	0.0192	0.15	0.12	0.132	0	0.037	0.0526	0.0408	0.102	0.08	0.182	0.197	0.075	0.113	0.174	0	0.143	0.0816	0.254	0	0	0.0417	0	0.114	0	0.107	0.069	0.188	0	0.0588	0	0	0.0769	0.19	0.069	0	0.143	0.0455	0.0769	0.076	0.0971	-0.818	4.18	-3.21	0.0019	0.196	0.106	-1.35
chr11-65506606-65507106	Ast2	4.6	5.88	4.61	3.09	3.05	2.34	5.1	5.99	3.32	3.4	5.81	6.41	4.74	5.21	1.36	2.47	4.51	5.08	3.46	2.27	3.06	1.98	4.59	NA	3.9	2.84	1.68	5.28	2.14	5.53	4.65	1.58	4.98	3.31	NA	1.4	2.97	NA	5.4	4.01	NA	NA	3.26	5.19	2.87	6.43	5.13	5.17	3.31	5.71	5.33	4.84	4.72	2.22	6.79	5.33	5.12	4.81	4.28	4.32	2.63	2.82	5.32	5.4	3.31	6.07	3.43	5.64	3.33	2.09	4.51	5.41	4.24	5.85	6.63	5.56	5.87	2.57	5.21	5.23	4.93	2.48	5.19	0.0857	0.182	0.111	0.0323	0	0	0.0811	0.111	0	0	0.175	0.133	0.13	0.2	0	0	0.105	0.125	0.0286	0	0	0	0.0667	0	0.0714	0	0	0.1	0	0.133	0.0781	0	0.119	0	0	0	0	0	0.0625	0.0333	0	0	0	0.167	0.0192	0.3	0.16	0.113	0	0.037	0.105	0.0408	0.0678	0	0.318	0.204	0.1	0.0845	0.087	0.0909	0	0.0204	0.183	0.0571	0	0.208	0	0.257	0	0	0.103	0.0625	0.0625	0.098	0.0816	0.4	0.231	0	0.069	0.143	0.143	0	0.0769	0.0666	0.105	-1.01	4.24	-3.56	0.000614	0.137	0.0698	-0.406
chr11-107756472-107756972	Ast2	4.99	1.36	5.46	3.83	5.38	4.66	3.72	5.51	3.32	3.4	5.02	5.05	5.66	3.83	4.17	4.8	3.37	5.08	5.58	4.59	5.38	4.3	2.27	NA	4.06	2.84	4	2.96	5.31	3.76	2.88	1.58	5.16	3.31	NA	4.2	6.67	NA	5.4	6.73	NA	NA	3.26	2.02	3.61	3.99	1.05	4.5	3.31	3.39	5.09	3.99	4.56	5.39	1.84	3.31	2.62	2.74	1.48	2.73	4.95	5.14	3.55	5.4	5.63	1.67	3.43	4.69	3.33	3.68	0.813	2.24	5.82	1.77	2.24	3.24	5.39	2.57	2.4	2.91	5.78	4.07	5.67	0.0571	0	0.111	0.0323	0.0769	0.0435	0.027	0.111	0	0	0.1	0.0667	0.13	0.0333	0.0667	0.0526	0.0526	0.125	0.0571	0.027	0.167	0.0435	0	0.5	0.0595	0	0.0357	0	0.111	0.0333	0.0156	0	0.0952	0	0	0.0833	0.154	0	0.0625	0.2	0	0	0	0	0.0192	0.05	0	0.0943	0	0	0.0789	0.0204	0.0508	0.08	0	0.034	0.025	0.0141	0	0	0.0714	0.0816	0.0563	0.0571	0.143	0	0	0.114	0	0.0357	0	0	0.125	0	0	0	0.0769	0	0	0	0.286	0.0455	0.0769	0.0572	0.0364	0.933	3.91	3.29	0.00148	0.181	0.0963	-1.15
chr11-112025145-112025645	Ast2	4.6	5.44	5.75	4.97	3.05	2.34	6.04	5.51	3.32	3.4	5.63	1.88	5.03	6.15	5.45	5.64	5.57	4.34	3.46	5.44	3.06	5.15	2.27	NA	5.84	2.84	5.58	5.76	5.31	4.9	0.561	3.91	4.53	3.31	NA	4.2	4.55	NA	3.08	5.59	NA	NA	3.26	5.72	6.65	5.57	4.75	5.54	5.63	3.39	6.02	6.31	5.33	3.81	5.74	5.58	5.89	4.81	5.56	2.73	2.63	5.14	5.37	4.55	5.63	6.07	3.43	6	5.65	5.79	5.34	6.33	2.65	5.47	5.94	5.56	5.39	5.74	6.1	5.23	6.07	6.18	4.45	0.0571	0.182	0.222	0.129	0	0	0.162	0.111	0	0	0.2	0	0.087	0.167	0.133	0.105	0.263	0.125	0.0286	0.0541	0	0.13	0	0.5	0.202	0	0.143	0.2	0.0556	0.1	0	0.0294	0.0714	0	0	0.125	0.0769	0	0	0.133	0	0	0	0.333	0.212	0.2	0.16	0.151	0.0137	0	0.105	0.143	0.136	0.04	0.182	0.17	0.15	0.0845	0.174	0	0	0.0816	0.169	0.0286	0.143	0.208	0	0.286	0.2	0.143	0.207	0.25	0	0.0588	0.0612	0.2	0.0769	0.0952	0.069	0.143	0.286	0.136	0.0769	0.102	0.124	-1.02	4.83	-3.9	0.000197	0.0984	0.0465	0.555
chr11-121742014-121742514	Ast2	0.898	4.53	2.29	5.75	3.05	2.34	5.1	5.51	3.32	3.4	4.68	1.88	3.89	3.09	3.68	5.28	4.95	2.75	1.88	3.85	5.38	1.98	2.27	NA	4.86	4.42	4.48	2.96	5.31	4.61	3.73	4.39	3.88	3.31	NA	3.72	5.29	NA	3.08	1.68	NA	NA	5.58	6.11	4.99	4.73	4.95	4.94	3.31	5.71	4.8	4.47	5.23	4.54	6.23	4.94	4.2	3.59	1.48	4.32	2.63	5.32	5.91	5.4	3.31	5.76	3.43	4.87	3.33	4.41	4.51	5.41	4.98	3.35	4.56	5.56	5.39	4.89	4.72	2.91	6.51	4.8	5.19	0	0.136	0	0.194	0	0	0.108	0.111	0	0	0.125	0	0.0435	0.0333	0.0667	0.105	0.158	0	0	0.027	0.167	0	0	0	0.119	0.111	0.0714	0	0.0556	0.0667	0.0312	0.0588	0.0476	0	0.25	0.0417	0.0769	0	0	0	0	0	0.0909	0.167	0.0577	0.1	0.16	0.113	0	0.037	0.0789	0.0408	0.119	0.04	0.273	0.143	0.075	0.0282	0	0.0909	0	0.102	0.296	0.0857	0	0.167	0	0.143	0	0.0357	0.103	0.125	0.0625	0.0196	0.0204	0.2	0.0769	0.0476	0.0345	0	0.571	0.0455	0.0769	0.0604	0.0918	-0.961	4.21	-3.86	0.000229	0.0984	0.0493	0.428
chr11-134120785-134121285	Ast2	4.36	4.16	4.61	3.09	5.38	5.14	5.31	6.89	3.32	3.4	3.09	5.05	5.66	4.67	4.82	2.47	3.85	2.75	5.34	5.44	3.06	5.15	5.07	NA	5.03	2.84	4.48	5.28	4.46	4.9	5.85	5.28	4.98	6.12	NA	5.48	4.55	NA	5.4	4.01	NA	NA	4.85	4.35	5.2	3.99	4.22	4.66	3.31	3.39	3.95	1.67	5.23	2.22	6.08	4.07	4.73	4.81	3.06	2.73	6.54	2.82	4.17	2.23	3.31	1.67	3.43	0.786	3.33	5.55	5.21	2.24	4.98	1.77	5.94	3.24	3.07	4.89	2.4	4.49	2.61	4.8	2.87	0.114	0.0909	0.0556	0.0323	0.0769	0.087	0.108	0.333	0	0	0.025	0.0667	0.174	0.0667	0.1	0	0.105	0	0.0857	0.0811	0	0.087	0.133	0	0.119	0	0.0357	0.1	0.0556	0.0667	0.156	0.0882	0.0952	0.333	0	0.167	0.0769	0	0.0625	0.0333	0	0	0.0909	0.0833	0.0769	0.075	0.12	0.113	0	0	0.0263	0	0.136	0	0.182	0.0884	0.1	0.0845	0.0435	0	0.286	0.0204	0.0845	0	0	0	0	0	0	0.0714	0.172	0	0.0625	0	0.0612	0	0	0.0476	0	0.143	0	0.0455	0	0.0884	0.0592	0.884	4.17	3.85	0.000237	0.0984	0.05	0.399
chr12-6215889-6216389	Ast2	5.15	5.06	2.29	3.83	3.05	2.34	5.1	3.19	5.64	3.4	5.63	5.05	5.03	3.83	4.82	5.28	5.29	5.92	1.88	4.59	3.06	5.68	5.44	NA	4.57	6.01	4.85	2.96	4.94	4.61	4.95	6.11	5.71	3.31	NA	3.72	2.97	NA	3.08	1.68	NA	NA	3.26	5.48	5.2	6.03	5.44	5.17	3.31	5.71	3.95	5.13	5.43	3.81	5.74	5.61	6.65	4.67	5.73	2.73	6.54	6.09	5.26	5.69	6.11	4.84	3.43	5.83	3.33	5.79	5.21	6.33	2.65	4.94	6.77	4.83	6.24	5.74	6.79	5.23	5.42	4.8	2.87	0.143	0.136	0	0.0323	0	0	0.0811	0	0.2	0	0.15	0.0667	0.13	0.0333	0.1	0.105	0.263	0.25	0	0.027	0	0.13	0.133	0	0.107	0.222	0.0714	0	0.111	0.0667	0.0781	0.147	0.119	0	0	0.0833	0	0	0	0	0	0	0	0.25	0.0385	0.175	0.16	0.113	0	0.037	0.0263	0.0612	0.119	0.04	0.136	0.197	0.275	0.0704	0.217	0	0.143	0.143	0.197	0.0857	0.286	0.0833	0	0.171	0	0.0714	0.172	0.188	0	0.0392	0.0816	0.2	0.0769	0.0952	0.138	0.143	0.286	0.0455	0	0.0832	0.113	-0.909	4.74	-3.5	0.000767	0.146	0.0749	-0.594
chr12-6899764-6900264	Ast2	3.71	5.06	2.29	3.09	3.05	2.34	5.49	3.19	5.64	3.4	3.09	5.58	4.38	1.51	1.36	2.47	1.05	2.75	1.88	4.59	3.06	5.15	2.27	NA	5.43	5.16	3.26	2.96	3.72	5.35	0.561	4.75	3.88	5.63	NA	1.4	2.97	NA	3.08	4.85	NA	NA	3.26	5.93	5.38	3.99	4.75	3.58	3.31	3.39	1.63	5.75	5.33	4.54	4.16	4.94	3.84	3.59	4.65	2.73	2.63	4.93	4.93	4.55	3.31	4	3.43	5.54	3.33	5.26	4.27	2.24	2.65	6.41	4.56	3.24	3.07	2.57	5.21	2.91	4.93	4.07	2.87	0.0571	0.136	0	0.0323	0	0	0.0811	0	0.2	0	0.025	0.0667	0.087	0	0	0	0	0	0	0.027	0	0.087	0	0.5	0.143	0.111	0.0357	0	0.0556	0.133	0	0.0588	0.0476	0.167	0	0	0	0	0	0.0667	0	0	0	0.25	0.0577	0.05	0.12	0.0377	0	0	0	0.0816	0.102	0.04	0.0909	0.136	0.05	0.0282	0.087	0	0	0.0612	0.155	0.0286	0	0.0417	0	0.2	0	0.0714	0.138	0	0	0.118	0.0204	0	0	0	0.069	0	0.143	0.0455	0	0.0499	0.0675	-0.921	3.78	-3.23	0.00181	0.194	0.104	-1.31
chr12-8038594-8039094	Ast2	0.898	3.68	2.29	3.09	3.05	4.66	3.72	3.19	3.32	3.4	0.77	1.88	1.57	1.51	1.36	4.8	2.63	2.75	1.88	2.27	3.06	1.98	2.27	NA	3.52	2.84	3.26	5.28	2.14	1.44	0.561	3.91	4.24	3.31	NA	1.4	2.97	NA	3.08	1.68	NA	NA	3.26	3.61	3.61	0.82	4.22	2.74	3.31	5.71	1.63	4.47	2.79	4.54	5.01	3.83	2.62	3.22	3.8	2.73	4.95	4.4	3.89	5.03	3.31	4	3.43	2.37	3.33	2.09	3.14	4.56	2.65	1.77	2.24	3.24	3.07	4.15	3.98	6.07	2.61	2.48	2.87	0	0.0455	0	0.0323	0	0.0435	0.027	0	0	0	0	0	0	0	0	0.0526	0.0526	0	0	0	0	0	0	0	0.0476	0	0.0357	0.1	0	0	0	0.0294	0.0476	0	0	0	0	0	0	0	0	0	0	0.0833	0.0192	0	0.08	0.0189	0	0.037	0	0.0612	0.0169	0.04	0.0455	0.0612	0.025	0.0282	0.0435	0	0.0714	0.0408	0.0704	0.0286	0	0.0417	0	0.0286	0	0	0.069	0.0625	0	0	0	0	0	0.0476	0.0345	0.143	0	0	0	0.0166	0.0311	-0.974	3.09	-3.74	0.000342	0.116	0.0575	0.0882
chr12-32060509-32061009	Ast2	2.48	3.68	2.29	5.21	3.05	3.92	4.57	3.19	3.32	3.4	4.68	4.21	1.57	5.59	3.68	2.47	3.37	2.75	1.88	2.27	5.38	1.98	2.27	NA	2.14	2.84	4	2.96	5.31	4.61	4.26	4.75	4.24	3.31	NA	4.57	5.29	NA	3.08	4.01	NA	NA	3.26	2.02	5.38	4.52	3.37	3.58	3.31	3.39	4.8	3.99	5.23	2.22	4.16	5.45	4.49	4.12	5.56	2.73	4.95	2.82	4.4	2.23	5.63	6.07	5.76	5.31	3.33	5.79	3.98	2.24	5.82	5.47	4.56	5.56	3.07	2.57	2.4	5.23	4.93	2.48	5.19	0.0286	0.0455	0	0.0968	0	0.0435	0.0541	0	0	0	0.1	0.0333	0	0.1	0.0333	0	0.0526	0	0	0	0.167	0	0	0	0.0119	0	0.0357	0	0.111	0.0667	0.0469	0.0588	0.0238	0	0	0.0833	0.0769	0	0	0.0333	0	0	0	0	0.0769	0.075	0.04	0.0377	0	0	0.0263	0.0204	0.119	0	0.0455	0.143	0.075	0.0423	0.13	0	0.0714	0.0204	0.0845	0	0.143	0.167	0.0588	0.2	0	0.0714	0.069	0	0.125	0.0588	0.0204	0.2	0	0	0	0.143	0.143	0	0.0769	0.0364	0.0645	-0.826	3.9	-3.21	0.00191	0.196	0.107	-1.36
chr12-40692130-40692630	Ast2	5.15	5.06	5.1	5.41	5.38	5.51	5.1	5.51	4.9	3.4	4.86	1.88	5.48	3.09	4.82	6.18	4.95	2.75	3.46	4.59	3.06	3.57	4.59	NA	5.6	2.84	5.38	6.42	4.94	5.35	5.21	7.01	4.98	3.31	NA	6.04	2.97	NA	3.08	4.85	NA	NA	3.26	4.35	5.2	6.03	5.3	5.37	5.63	6.19	5.71	4.84	6.25	4.54	4.64	5.82	5.68	5.28	6.34	5.06	5.44	6.09	5.99	5.93	5.63	5.76	6.6	5.64	3.33	6.34	5.06	5.41	5.82	4.94	5.05	3.24	3.07	5.74	5.21	4.49	4.19	4.07	5.19	0.143	0.136	0.111	0.0968	0.0769	0.087	0.0811	0.111	0.2	0	0.1	0	0.174	0.0333	0.1	0.105	0.211	0	0.0286	0.0541	0	0.0435	0.0667	0	0.179	0	0.107	0.2	0.111	0.133	0.0781	0.206	0.0952	0	0	0.208	0	0	0	0.0667	0	0	0	0.0833	0.0769	0.25	0.2	0.151	0.0137	0.0741	0.105	0.0204	0.203	0.08	0.0909	0.224	0.175	0.113	0.348	0.0909	0.0714	0.122	0.282	0.114	0.143	0.167	0.118	0.171	0	0.143	0.138	0.188	0.0625	0.0392	0.0408	0	0	0.143	0.069	0.143	0.143	0.0455	0.0769	0.0978	0.134	-0.749	4.94	-3.35	0.00122	0.168	0.0888	-0.982
chr12-65695469-65695969	Ast2	2.48	3.68	2.29	4.97	4.64	3.92	1.4	3.19	5.64	3.4	3.94	1.88	1.57	3.83	4.17	4.8	3.37	2.75	1.88	2.27	3.06	1.98	2.27	NA	2.62	2.84	3.26	2.96	2.14	1.44	0.561	4.75	1.07	3.31	NA	1.4	5.29	NA	3.08	1.68	NA	NA	3.26	4.35	3.61	5.21	1.05	4.5	3.31	3.39	3.21	1.67	4.38	4.54	5.01	4.34	3.84	3.88	4.94	2.73	4.95	4.4	3.89	2.23	3.31	1.67	5.02	2.37	5.65	2.09	3.98	4.56	2.65	4.57	2.24	3.24	6.24	2.57	4.72	2.91	2.61	2.48	2.87	0.0286	0.0455	0	0.0645	0.0769	0.0435	0	0	0.2	0	0.025	0	0	0.0333	0.0667	0.0526	0.0526	0	0	0	0	0	0	0	0.0357	0	0.0357	0	0	0	0	0.0588	0	0	0	0	0.0769	0	0	0	0	0	0	0.0833	0.0192	0.125	0	0.0566	0	0	0.0263	0	0.0508	0.04	0.0909	0.0884	0.05	0.0563	0.087	0	0.0714	0.0408	0.0704	0	0	0	0.0588	0.0286	0.2	0	0.069	0.0625	0	0.0196	0	0	0.154	0	0.0345	0	0	0	0	0.0219	0.0417	-1.06	3.31	-3.83	0.00025	0.0984	0.051	0.352
chr12-92734989-92735489	Ast2	3.22	3.68	5.46	4.97	4.64	2.34	3.72	5.51	5.64	5.72	4.23	1.88	4.74	3.83	1.36	2.47	3.85	5.92	1.88	3.85	5.38	4.79	4.59	NA	3.28	2.84	4.85	4.54	4.46	4.61	0.561	1.58	4.24	3.31	NA	1.4	2.97	NA	3.08	1.68	NA	NA	4.85	4.35	4.46	4.91	4.75	4.11	3.31	3.39	5.87	3.99	4.87	5.39	5.01	4.52	3.84	4.12	4.65	5.06	4.95	4.93	4.04	4.55	3.31	1.67	3.43	3.96	3.33	2.09	3.14	4.56	2.65	3.35	2.24	3.24	3.07	2.57	5.21	6.36	4.93	4.8	2.87	0.0286	0.0455	0.111	0.0968	0.0769	0	0.027	0.111	0.2	0.0909	0.075	0	0.087	0.0333	0	0	0.105	0.25	0	0.027	0.167	0.087	0.0667	0	0.0357	0	0.0714	0.1	0.0556	0.0667	0	0	0.0476	0	0	0	0	0	0	0	0	0	0.0909	0.0833	0.0385	0.125	0.12	0.0377	0	0	0.105	0.0204	0.0678	0.12	0.0909	0.102	0.05	0.0282	0.087	0.0909	0.0714	0.0408	0.0704	0.0286	0	0	0	0.0571	0	0	0.0345	0.0625	0	0.0196	0	0	0	0	0.0345	0.286	0.143	0.0455	0	0.0416	0.0508	-0.794	3.89	-3.35	0.00123	0.169	0.0892	-0.99
chr12-97386182-97386682	Ast2	4.07	2.94	2.29	5.9	3.05	4.66	5.92	5.51	5.64	3.4	5.16	4.21	3.16	5.75	1.36	2.47	5.29	5.08	5.58	2.27	3.06	4.79	2.27	NA	2.62	6.3	1.68	2.96	2.14	1.44	4.81	3.91	3.88	3.31	NA	5.1	5.29	NA	3.08	1.68	NA	NA	5.58	5.72	5.2	5.21	5.13	5.17	3.31	3.39	3.95	5.13	5.43	6.13	5.54	4.72	5.79	4.81	5.38	5.06	2.63	5.14	5.37	5.4	3.31	4.48	3.43	4.87	3.33	6	4.9	5.41	2.65	4.94	5.94	5.56	6.24	2.57	4.72	2.91	2.61	6.39	5.19	0.0571	0.0455	0	0.129	0	0.0435	0.189	0.111	0.2	0	0.125	0.0333	0.0435	0.167	0	0	0.263	0.125	0.0571	0	0	0.087	0	0	0.0238	0.222	0	0	0	0	0.0781	0.0294	0.0476	0	0.25	0.0833	0.0769	0	0	0	0	0	0.0909	0.167	0.0769	0.1	0.12	0.113	0	0	0.0263	0.0408	0.136	0.16	0.136	0.122	0.15	0.0704	0.174	0.0909	0	0.0816	0.197	0.0571	0	0.0833	0	0.143	0	0.0714	0.138	0.0625	0	0.0392	0.0612	0.2	0.154	0	0.069	0	0	0.182	0.0769	0.0604	0.0895	-1.02	4.32	-3.96	0.000158	0.0927	0.0427	0.74
chr12-108730186-108730686	Ast2	2.48	2.94	2.29	4.97	3.05	4.66	3.72	3.19	5.64	3.4	3.94	4.21	3.89	4.96	1.36	4.06	2.63	2.75	1.88	5.08	3.06	4.79	2.27	NA	3.9	2.84	4	2.96	2.14	3.76	5.08	1.58	4.24	3.31	NA	1.4	2.97	NA	3.08	1.68	NA	NA	3.26	5.19	4.75	2.4	2.63	4.11	4.89	5.71	4.43	3.25	3.64	2.22	5.01	4.72	4.73	4.12	4.65	2.73	2.63	3.55	4.4	5.03	3.31	5.37	3.43	3.96	3.33	2.09	0.813	5.41	4.98	4.94	4.56	3.24	3.07	4.89	3.98	2.91	2.61	2.48	6.04	0.0286	0.0455	0	0.0968	0	0.0435	0.027	0	0.2	0	0.075	0.0333	0.0435	0.0667	0	0.0526	0.0526	0	0	0.0541	0	0.087	0	0	0.0476	0	0.0357	0	0	0.0333	0.0625	0	0.0476	0	0	0	0	0	0	0	0	0	0	0.167	0.0577	0.025	0.04	0.0755	0.0137	0.037	0.0526	0.0204	0.0339	0	0.0909	0.102	0.075	0.0563	0.087	0	0	0.0204	0.127	0.0571	0	0.167	0	0.0857	0	0	0	0.125	0.0625	0.0392	0.0204	0	0	0.0476	0.0345	0	0	0	0.154	0.0364	0.0539	-0.795	3.64	-3.38	0.00113	0.166	0.0866	-0.919
chr12-108879457-108879957	Ast2	3.22	4.81	3.87	3.83	3.05	2.34	3.72	3.19	3.32	3.4	4.86	1.88	3.89	1.51	1.36	2.47	4.51	2.75	5.05	2.27	3.06	4.3	5.44	NA	2.14	6.3	1.68	6.13	2.14	3.03	2.15	1.58	3.39	3.31	NA	3.72	2.97	NA	5.4	1.68	NA	NA	3.26	2.02	1.29	3.99	3.37	4.5	5.63	3.39	4.43	4.84	2.06	3.81	5.54	4.28	4.73	5.06	3.8	5.06	2.63	5.32	4.4	5.4	3.31	4	3.43	3.96	4.91	5.26	5.06	2.24	2.65	3.35	6.33	3.24	5.87	2.57	6.1	2.91	2.61	2.48	5.19	0.0286	0.136	0.0556	0.0323	0	0	0.027	0	0	0	0.125	0	0.087	0	0	0	0.158	0	0.0286	0	0	0.0435	0.133	0	0.0119	0.222	0	0.1	0	0.0333	0.0156	0	0.0476	0	0	0.0417	0	0	0.0625	0	0	0	0	0	0	0.05	0.04	0.0755	0.0137	0	0.0526	0.0204	0.0169	0.04	0.0909	0.0884	0.075	0.0704	0.0435	0.0909	0	0.0816	0.0845	0.0286	0	0.0417	0	0.0571	0.2	0.0357	0.172	0	0	0.0196	0.0612	0	0.0769	0	0.103	0	0	0	0.0769	0.0323	0.0516	-1.02	3.69	-3.45	0.000904	0.153	0.079	-0.732
chr12-115943548-115944048	Ast2	4.6	6.4	2.29	5.21	4.64	2.34	4.57	3.19	3.32	3.4	5.63	3.47	3.16	3.83	3.68	2.47	4.51	2.75	1.88	2.27	3.06	4.3	2.27	NA	3.52	2.84	4	4.54	2.14	5.14	3.73	1.58	1.07	3.31	NA	3.72	2.97	NA	3.08	6.54	NA	NA	4.85	4.35	4.99	4.28	3.37	4.32	3.31	3.39	5.09	3.99	5.83	4.54	5.54	4.76	5.55	4.32	5.56	2.73	6.33	4.93	4.78	5.69	3.31	6.43	5.76	3.59	4.91	5.26	4.72	6.63	2.65	1.77	5.94	5.56	3.07	4.89	4.72	5.23	4.93	4.07	2.87	0.114	0.227	0	0.0645	0.0769	0	0.0541	0	0	0	0.15	0.0333	0.0435	0.0333	0.0333	0	0.158	0	0	0	0	0.0435	0	0	0.0357	0	0.0714	0.1	0	0.1	0.0312	0	0	0	0	0.0417	0	0	0	0.233	0	0	0.0909	0.0833	0.0577	0.075	0.04	0.0566	0	0	0.0789	0.0204	0.153	0.04	0.136	0.116	0.125	0.0423	0.13	0	0.214	0.0816	0.127	0.0571	0	0.25	0.0588	0.0571	0.2	0.0714	0.103	0.25	0	0	0.0612	0.2	0	0.0476	0.0345	0.143	0.143	0.0455	0	0.051	0.0766	-0.916	4.11	-3.29	0.0015	0.181	0.0967	-1.16
chr12-116533781-116534281	Ast2	0.898	5.44	5.1	1.51	3.05	2.34	1.4	3.19	3.32	5.72	4.47	1.88	3.89	3.83	1.36	5.64	4.22	2.75	5.05	2.27	3.06	1.98	2.27	NA	4.77	2.84	4	2.96	2.14	4.25	2.88	1.58	4.24	4.9	NA	3.72	2.97	NA	3.08	1.68	NA	NA	3.26	3.61	4.99	5.07	3.37	3.22	3.31	4.97	5.09	3.25	4.17	4.54	5.01	4.14	3.35	4.32	3.8	2.73	2.63	1.23	5	2.23	3.31	3.26	3.43	4.49	3.33	5.55	4.9	2.24	6.74	4.94	3.83	4.83	3.07	4.89	3.98	2.91	2.61	2.48	5.19	0	0.227	0.167	0	0	0	0	0	0	0.0909	0.05	0	0.087	0.0333	0	0.105	0.105	0	0.0571	0	0	0	0	0	0.0952	0	0.0357	0	0	0.0667	0.0156	0	0.0714	0.167	0.25	0.0417	0	0	0	0	0	0	0	0.0833	0.0577	0.1	0.04	0.0377	0	0.037	0.0526	0.0204	0.0339	0.04	0.0909	0.0816	0.05	0.0563	0.0435	0	0	0	0.141	0	0	0.0417	0	0.114	0	0.0714	0.138	0	0.25	0.0392	0.0204	0.2	0	0.0476	0.0345	0	0	0	0.0769	0.0406	0.0531	-0.91	3.59	-3.22	0.00184	0.194	0.105	-1.33
chr12-123270986-123271486	Ast2	4.99	4.81	2.29	3.83	3.05	2.34	2.98	3.19	5.64	3.4	4.23	3.47	5.96	4.96	4.53	2.47	3.85	2.75	1.88	4.59	3.06	1.98	5.97	NA	4.46	5.16	3.26	2.96	5.31	4.9	3.73	4.75	4.77	3.31	NA	3.72	2.97	NA	3.08	1.68	NA	NA	4.85	4.35	5.93	4.52	6.09	4.94	5.63	3.39	5.53	3.99	4.17	2.22	4.16	4.62	4.2	5.46	4.65	2.73	2.63	3.55	4.17	3.81	3.31	4.48	3.43	5.43	3.33	4.41	5.06	5.41	2.65	4.94	6.33	3.24	4.65	2.57	4.72	2.91	2.61	5.65	2.87	0.0857	0.136	0	0.0323	0	0	0.027	0	0.2	0	0.075	0.0333	0.261	0.1	0.0667	0	0.105	0	0	0.027	0	0	0.133	0	0.0833	0.111	0.0357	0	0.111	0.133	0.0312	0.0588	0.0714	0	0	0.0417	0	0	0	0	0	0	0.0909	0.0833	0.115	0.075	0.24	0.113	0.0137	0	0.105	0.0204	0.0508	0	0.0455	0.0952	0.05	0.0986	0.087	0	0	0.0204	0.0845	0.0286	0	0.0833	0	0.143	0	0.0357	0.172	0.125	0	0.0392	0.0612	0	0.0769	0	0.0345	0	0	0.0909	0	0.0562	0.0668	-0.833	4.02	-3.37	0.00116	0.166	0.0869	-0.941
chr12-123670818-123671318	Ast2	0.898	4.53	2.29	3.83	3.05	4.66	3.72	3.19	5.64	5.72	4.23	1.88	4.74	1.51	2.94	2.47	5.13	5.92	1.88	2.27	3.06	4.3	3.85	NA	4.86	5.16	1.68	5.28	2.14	1.44	4.65	4.75	4.24	3.31	NA	4.57	6.14	NA	3.08	1.68	NA	NA	3.26	4.35	4.75	4.28	2.63	4.5	5.63	3.39	4.8	4.84	2.79	5.39	3.42	4.28	5.28	2.74	5.56	5.06	4.95	5.32	4.78	4.55	3.31	5.13	3.43	3.59	3.33	6.34	2.4	5.41	4.98	5.47	5.41	3.24	3.07	4.89	5.57	5.23	5.78	4.07	2.87	0	0.0909	0	0.0323	0	0.0435	0.027	0	0.2	0.0909	0.05	0	0.087	0	0.0333	0	0.158	0.125	0	0	0	0.0435	0.0667	0	0.0952	0.111	0	0.1	0	0	0.0625	0.0588	0.0476	0	0	0.0833	0.154	0.5	0	0	0	0	0	0.0833	0.0577	0.075	0.04	0.0943	0.0137	0	0.0526	0.0408	0.0169	0.08	0.0455	0.068	0.1	0.0141	0.13	0.0909	0.0714	0.0816	0.127	0.0286	0	0.125	0	0.0571	0	0.143	0.0345	0.125	0.0625	0.0588	0.0408	0	0	0.0476	0.069	0.143	0.286	0.0455	0	0.0437	0.0607	-1.14	4.04	-4.35	3.94e-05	0.0603	0.0251	1.93
chr12-132189505-132190005	Ast2	0.898	2.94	2.29	3.83	3.05	4.66	4.57	3.19	5.64	3.4	2.36	1.88	5.48	1.51	1.36	4.8	1.05	2.75	1.88	3.85	5.87	4.3	2.27	NA	2.14	2.84	4.85	2.96	4.46	1.44	4.65	3.91	4.53	3.31	NA	3.72	2.97	NA	3.08	1.68	NA	NA	3.26	2.02	3.61	5.07	1.05	4.94	3.31	5.71	3.95	6.19	2.79	2.22	4.16	5.09	3.35	3.59	5.38	2.73	2.63	5.62	3.55	2.23	3.31	1.67	3.43	3.96	6.14	3.68	0.813	4.56	4.98	5.85	2.24	3.24	3.07	2.57	2.4	2.91	2.61	4.8	5.19	0	0.0455	0	0.0323	0	0.0435	0.0541	0	0.2	0	0.025	0	0.174	0	0	0.0526	0	0	0	0.027	0.167	0.0435	0	0	0.0238	0	0.0714	0	0.0556	0	0.0625	0.0294	0.0714	0	0.25	0.0417	0	0	0	0	0	1	0	0	0.0192	0.1	0	0.113	0	0.037	0.0263	0.122	0.0169	0	0.0455	0.136	0.025	0.0282	0.13	0	0	0.0816	0.0704	0	0	0	0	0.0286	0.4	0.0357	0	0.0625	0.0625	0.0784	0	0	0	0	0	0	0	0.0455	0.0769	0.0323	0.0516	-0.924	3.46	-3.2	0.00194	0.197	0.107	-1.37
chr13-31416093-31416593	Ast2	3.22	4.53	4.61	1.51	3.05	2.34	2.98	3.19	3.32	3.4	3.09	1.88	1.57	4.31	1.36	4.8	3.37	2.75	4.2	2.27	3.06	1.98	2.27	NA	2.14	4.42	1.68	2.96	2.14	1.44	2.88	4.75	1.07	3.31	NA	4.57	2.97	NA	3.08	1.68	NA	NA	3.26	2.02	3.61	5.57	4.22	2	3.31	3.39	1.63	3.99	3.64	2.22	4.16	5.13	4.73	3.59	1.48	5.06	2.63	1.23	3.55	5.03	6.48	1.67	3.43	4.69	5.65	2.09	4.51	5.41	2.65	5.47	5.41	3.24	3.07	2.57	4.72	6.07	4.93	2.48	2.87	0.0286	0.0909	0.0556	0	0	0	0.027	0	0	0	0.05	0	0	0.0333	0	0.0526	0.0526	0	0.0286	0	0	0	0	0	0.0119	0.111	0	0	0	0	0.0156	0.0588	0	0	0	0.0417	0	0	0	0	0	0	0	0	0.0192	0.2	0.08	0.0189	0	0	0	0.0204	0.0169	0	0.0455	0.15	0.075	0.0423	0	0.0909	0	0	0.0563	0.0571	0.143	0	0	0.114	0.2	0	0.069	0.125	0	0.0588	0.0408	0	0	0	0.0345	0.143	0.143	0	0	0.0177	0.0516	-0.983	3.35	-3.51	0.000742	0.146	0.0739	-0.565
chr13-38821731-38822231	Ast2	5.65	4.53	3.87	4.97	3.05	6.24	5.31	4.77	3.32	5.72	6.06	5.34	5.27	5.41	5.61	5.64	5.29	5.08	5.05	5.97	5.87	6.07	5.07	NA	5.54	5.16	5.76	5.76	6.04	6.08	5.61	3.91	4.98	5.63	NA	5.48	4.55	NA	3.08	6.21	NA	NA	3.26	4.83	6.04	5.86	5.69	5.37	3.31	3.39	3.95	5.37	3.64	4.54	1.84	5.05	5.12	5.17	3.8	5.06	5.44	5.14	4.6	4.55	3.31	4.84	3.43	5.31	3.33	2.09	6.02	2.24	4.98	4.09	4.56	3.24	3.07	2.57	2.4	2.91	4.19	4.07	5.19	0.171	0.0909	0.0556	0.0968	0	0.174	0.135	0.111	0	0.0909	0.225	0.1	0.13	0.167	0.233	0.105	0.263	0.125	0.0571	0.0811	0.333	0.13	0.133	0	0.155	0.111	0.143	0.2	0.222	0.2	0.109	0.0294	0.0714	0.167	0	0.125	0.0769	0	0	0.2	0	0	0	0.167	0.135	0.2	0.24	0.151	0	0	0.0263	0.0612	0.0508	0.04	0	0.143	0.125	0.113	0.0435	0.0909	0.214	0.0612	0.0845	0.0286	0	0.0833	0	0.171	0	0	0.241	0	0.0625	0.0196	0.0204	0	0	0	0	0	0.143	0.0455	0.0769	0.129	0.0812	0.925	4.69	3.89	0.000205	0.0984	0.0472	0.523
chr13-77623770-77624270	Ast2	3.22	3.68	4.61	3.83	3.05	2.34	1.4	3.19	3.32	6.57	4.68	3.47	3.89	3.09	4.53	4.8	4.22	2.75	4.2	2.27	3.06	4.3	2.27	NA	2.14	2.84	1.68	5.28	2.14	1.44	0.561	1.58	1.07	3.31	NA	1.4	2.97	NA	3.08	1.68	NA	NA	5.58	4.35	3.61	3.99	4.75	4.11	3.31	3.39	3.95	5.37	2.79	4.54	4.64	4.52	3.84	2	1.48	5.9	2.63	3.55	3.73	5.4	3.31	4.48	3.43	3.59	3.33	2.09	4.51	5.05	2.65	4.09	4.56	3.24	3.07	2.57	6.79	2.91	2.61	2.48	2.87	0.0286	0.0455	0.0556	0.0323	0	0	0	0	0	0.0909	0.1	0.0333	0.0435	0.0333	0.0667	0.0526	0.105	0	0.0286	0	0	0.0435	0	0	0.0238	0	0	0.1	0	0	0	0	0	0	0.25	0	0	0	0	0	0	0	0.0909	0.0833	0.0192	0.025	0.12	0.0755	0	0	0.0263	0.0408	0.0169	0.04	0.0909	0.0884	0.05	0.0141	0	0.0909	0	0.0204	0.0704	0.0571	0	0.0833	0	0.0286	0	0	0.103	0.125	0	0.0196	0.0204	0	0	0	0.172	0	0	0	0	0.026	0.0425	-1.01	3.45	-3.64	0.000474	0.124	0.0639	-0.189
chr13-99949590-99950090	Ast2	6.03	4.53	2.29	5.41	3.05	2.34	4.21	3.19	3.32	3.4	3.09	1.88	4.74	4.67	4.53	4.8	5.13	2.75	4.2	4.59	3.06	1.98	2.27	NA	4.06	2.84	1.68	2.96	2.14	4.61	0.561	5.67	2.65	3.31	NA	4.86	2.97	NA	3.08	4.85	NA	NA	3.26	4.35	2.87	4.28	6	4.11	3.31	3.39	6.15	3.25	6.09	2.22	5.01	4.67	5.99	4.5	3.8	5.54	2.63	6.79	4.78	2.23	7.01	5.13	3.43	4.87	3.33	4.41	4.51	4.56	2.65	4.94	5.41	6.7	3.07	6.27	5.21	5.23	2.61	4.8	6.04	0.229	0.0909	0	0.0968	0	0	0.0541	0	0	0	0.025	0	0.087	0.0667	0.0333	0.0526	0.211	0	0.0286	0.027	0	0	0	0	0.0595	0	0	0	0	0.0667	0	0.0882	0.0238	0	0	0.0833	0	0	0	0.0333	0	0	0	0.0833	0.0192	0.05	0.2	0.0566	0	0	0.132	0.0204	0.186	0	0.0909	0.102	0.2	0.0563	0.0435	0.182	0	0.224	0.0986	0	0.429	0.125	0	0.114	0	0.0357	0.103	0.0625	0	0.0392	0.0408	0.4	0	0.143	0.069	0.143	0	0.0455	0.154	0.0447	0.0819	-0.993	4.07	-3.32	0.00133	0.173	0.0921	-1.06
chr13-105960234-105960734	Ast2	4.8	3.68	4.61	4.31	5.38	2.34	4.57	3.19	3.32	3.4	4.86	1.88	4.38	1.51	1.36	4.8	5.69	2.75	4.2	2.27	3.06	3.57	4.59	NA	2.14	6.01	4	2.96	2.14	4.61	4.65	5.49	4.53	3.31	NA	5.1	5.29	NA	3.08	1.68	NA	NA	5.58	2.02	5.54	5.46	3.37	5.37	3.31	3.39	3.95	4.84	5.43	5.03	5.92	4.52	5.28	4.32	4.28	2.73	2.63	4.69	4.69	6.31	3.31	4.84	3.43	5.03	3.33	2.09	4.51	5.41	4.98	4.94	6.33	3.24	3.07	2.57	5.21	2.91	4.93	2.48	6.77	0.0571	0.0455	0.0556	0.0645	0.0769	0	0.0541	0	0	0	0.15	0	0.087	0	0	0.0526	0.263	0	0.0286	0	0	0.0435	0.0667	0.5	0.0119	0.333	0.0357	0	0	0.0667	0.0625	0.118	0.0476	0	0	0.0833	0.0769	0	0	0	0	0	0.0909	0	0.0769	0.15	0.04	0.151	0	0	0.0263	0.0408	0.0847	0.08	0.136	0.0884	0.125	0.0563	0.087	0	0	0.0612	0.0986	0.114	0	0.0833	0	0.143	0	0	0.103	0.0625	0.0625	0.0392	0.0816	0	0	0	0.069	0	0.143	0	0.231	0.0499	0.0713	-0.877	4.07	-3.44	0.000924	0.153	0.0797	-0.751
chr13-113209235-113209735	Ast2	4.6	5.26	5.1	4.68	3.05	6.04	3.72	4.77	3.32	3.4	5.53	4.21	4.38	4.67	1.36	5.93	4.75	2.75	1.88	5.44	3.06	5.44	2.27	NA	4.57	2.84	1.68	5.28	4.46	5.96	4.02	5.83	5.32	3.31	NA	5.48	6.67	NA	3.08	5.77	NA	NA	3.26	2.02	4.1	4.73	5.13	5.91	5.63	3.39	6.15	5.57	5.6	3.81	5.54	4.98	4.2	5.06	5.38	5.9	4.22	4.4	5.53	5.4	3.31	5.76	5.76	5.83	3.33	5.55	5.46	2.24	2.65	4.94	4.56	3.24	4.65	2.57	6.31	6.07	5.42	5.29	2.87	0.0857	0.136	0.0556	0.0968	0	0.13	0.027	0.111	0	0	0.175	0.0333	0.13	0.1	0	0.158	0.158	0	0	0.0541	0	0.13	0	0.5	0.0952	0	0	0.1	0.0556	0.167	0.0469	0.0882	0.0952	0	0	0.167	0.231	0	0	0.133	0	0	0	0	0.0385	0.1	0.24	0.189	0.0137	0	0.132	0.102	0.119	0.04	0.0909	0.129	0.075	0.127	0.13	0.182	0.0714	0.0408	0.183	0.0571	0	0.208	0.0588	0.2	0	0.0714	0.207	0	0	0.0392	0.0204	0	0.0769	0	0.103	0.286	0.286	0.0909	0	0.0801	0.0994	-0.814	4.51	-3.4	0.00103	0.16	0.0834	-0.841
chr14-21042816-21043316	Ast2	4.07	4.53	5.1	3.09	3.05	2.34	4.21	5.51	3.32	5.72	3.94	4.69	3.89	5.9	1.36	4.8	4.22	5.92	4.68	5.97	5.38	6.37	2.27	NA	4.21	2.84	4.85	2.96	5.31	3.76	5.42	3.17	5.16	3.31	NA	3.72	6.14	NA	3.08	5.39	NA	NA	3.26	3.61	1.29	3.14	4.22	4.5	3.31	3.39	1.63	3.99	0.473	3.81	3.42	4.57	4.49	2.74	5.18	5.06	5.8	3.55	2.45	4.55	3.31	4	5.76	5.43	3.33	2.09	4.72	4.56	2.65	4.09	2.24	3.24	3.07	2.57	3.98	2.91	2.61	2.48	4.45	0.0857	0.0909	0.111	0.0323	0	0	0.0541	0.111	0	0.0909	0.075	0.0667	0.0435	0.167	0	0.0526	0.105	0.125	0.0571	0.0811	0.167	0.217	0	0	0.0714	0	0.0714	0	0.111	0.0333	0.109	0.0294	0.0952	0	0.25	0.0417	0.0769	0	0	0.0667	0	0	0	0.0833	0	0.025	0.08	0.0943	0	0	0	0.0204	0	0.04	0.0455	0.102	0.075	0.0282	0.13	0.0909	0.143	0.0204	0.0282	0.0286	0	0.0417	0.0588	0.171	0	0	0.138	0.0625	0	0.0196	0	0	0	0	0.0345	0	0	0	0.0769	0.0697	0.0432	0.898	3.92	3.49	0.000778	0.146	0.0754	-0.605
chr14-35985836-35986336	Ast2	4.36	2.94	6.38	4.97	6.22	4.66	5.49	4.77	3.32	3.4	5.02	5.79	4.74	4.96	6	5.64	5.44	2.75	5.34	6.66	5.38	1.98	3.85	NA	4.86	2.84	5.76	5.76	6.04	4.61	4.26	4.75	5.59	3.31	NA	5.1	5.78	NA	6.25	6.64	NA	NA	6.96	3.61	2.87	4.73	4.95	4.11	3.31	3.39	4.43	1.67	3.93	5.39	4.16	4.72	4.73	4.81	4.65	5.9	4.95	5.32	4.6	3.81	3.31	5.37	3.43	3.11	3.33	3.68	4.51	4.56	2.65	4.09	5.41	5.56	6.24	2.57	2.4	5.23	2.61	4.8	5.19	0.0857	0.0455	0.222	0.0968	0.154	0.0435	0.108	0.111	0	0	0.2	0.1	0.13	0.1	0.167	0.105	0.263	0	0.0571	0.108	0.167	0	0.0667	0	0.0952	0	0.179	0.1	0.167	0.0667	0.0469	0.0588	0.119	0	0	0.167	0.154	0	0.125	0.2	0	0	0.182	0.0833	0.0192	0.1	0.12	0.0566	0	0	0.0526	0	0.0678	0.08	0.0455	0.116	0.1	0.0845	0.13	0.182	0.0714	0.102	0.155	0.0286	0	0.125	0	0.0286	0	0.0357	0.103	0.0625	0	0.0196	0.0408	0.2	0.154	0	0	0.143	0	0.0455	0.0769	0.106	0.0668	0.905	4.57	3.73	0.000351	0.116	0.0575	0.0657
chr14-36091129-36091629	Ast2	3.22	1.36	2.29	4.31	3.05	2.34	1.4	3.19	3.32	3.4	3.58	5.79	1.57	1.51	1.36	2.47	4.75	2.75	1.88	2.27	3.06	1.98	4.59	NA	3.28	2.84	1.68	2.96	2.14	1.44	3.73	1.58	1.07	3.31	NA	1.4	2.97	NA	3.08	1.68	NA	NA	3.26	2.02	4.46	6.6	3.37	4.11	3.31	3.39	4.8	1.67	3.64	2.22	4.16	4.72	3.35	4.12	3.8	2.73	4.95	1.23	4.5	2.23	3.31	4	3.43	4.49	6.5	2.09	3.14	2.24	2.65	1.77	2.24	3.24	3.07	2.57	2.4	2.91	2.61	2.48	2.87	0.0286	0	0	0.0645	0	0	0	0	0	0	0.05	0.1	0	0	0	0	0.158	0	0	0	0	0	0.0667	0	0.0357	0	0	0	0	0	0.0312	0	0	0	0	0	0	0	0	0	0	0	0	0	0.0385	0.275	0.04	0.0377	0	0	0.0526	0	0.0339	0	0.0455	0.109	0.025	0.0282	0.0435	0	0.0714	0	0.0986	0	0	0.0417	0	0.0857	0.2	0	0.0345	0	0	0	0	0	0	0	0	0	0	0	0	0.0177	0.0417	-0.999	3.02	-3.76	0.000318	0.111	0.0559	0.148
chr14-49635062-49635562	Ast2	2.48	1.36	2.29	4.31	3.05	2.34	5.1	3.19	3.32	3.4	5.41	5.97	1.57	3.83	4.82	2.47	4.22	4.34	4.2	2.27	3.06	1.98	4.59	NA	4.67	2.84	3.26	2.96	2.14	1.44	2.88	6.44	4.77	3.31	NA	1.4	5.29	NA	3.08	1.68	NA	NA	3.26	4.83	4.1	4.73	3.37	4.11	3.31	3.39	5.09	5.57	5	3.81	4.64	4.81	4.2	4.32	4.94	2.73	4.22	4.93	4.6	5.03	6.11	4	7.13	5.54	3.33	2.09	5.34	2.24	4.24	5.47	5.05	4.83	3.07	5.74	4.72	4.49	2.61	2.48	5.19	0.0286	0	0	0.0645	0	0	0.108	0	0	0	0.125	0.133	0	0.0333	0.0667	0	0.105	0.125	0.0286	0	0	0	0.0667	0	0.131	0	0.0357	0	0	0	0.0156	0.206	0.0952	0	0.25	0	0.0769	0	0	0	0	0	0	0.167	0.0385	0.075	0.04	0.0566	0	0	0.0526	0.122	0.102	0.04	0.0909	0.116	0.1	0.0423	0.087	0	0.0714	0.0816	0.127	0.0571	0.143	0.0833	0.176	0.2	0	0	0.138	0	0.0625	0.0392	0.0408	0.2	0	0.0952	0.0345	0.143	0	0	0.154	0.0541	0.0736	-1.07	3.9	-4.15	8.01e-05	0.0732	0.033	1.32
chr14-61543320-61543820	Ast2	0.898	5.26	5.99	3.83	3.05	4.66	4.86	3.19	6.49	3.4	4.86	4.21	5.03	4.96	3.68	4.8	4.95	6.21	5.78	2.27	5.38	1.98	2.27	NA	3.28	6.01	3.26	5.28	2.14	1.44	4.81	3.91	3.39	3.31	NA	4.57	2.97	NA	5.4	1.68	NA	NA	6.07	5.72	4.75	4.73	5.13	5.46	4.89	3.39	5.87	5.75	5	2.22	3.42	4.76	4.94	5.17	5.38	2.73	4.95	4.69	5.2	5.4	3.31	1.67	5.02	5.03	4.91	4.41	5.34	5.41	2.65	4.57	4.56	4.83	3.07	4.89	6.65	2.91	5.78	4.07	2.87	0	0.136	0.167	0.0323	0	0.0435	0.0811	0	0.2	0	0.125	0.0333	0.087	0.0667	0.0333	0.0526	0.211	0.375	0.114	0	0.167	0	0	0.5	0.0476	0.222	0.0357	0.1	0	0	0.0781	0.0588	0.0476	0	0.25	0.0833	0	0.5	0.0625	0	0	0	0.273	0.25	0.0577	0.125	0.16	0.132	0.0137	0	0.105	0.102	0.0678	0	0.0455	0.122	0.125	0.0704	0.13	0	0.143	0.0816	0.183	0.0857	0	0	0.0588	0.143	0.2	0.0357	0.207	0.125	0	0.0392	0.0204	0.2	0	0.0952	0.172	0	0.286	0.0455	0	0.0676	0.0888	-0.974	4.32	-3.9	0.000198	0.0984	0.0466	0.551
chr14-65222366-65222866	Ast2	5.42	5.06	6.38	5.21	3.05	5.51	5.79	4.77	3.32	7.1	5.98	4.21	4.74	5.41	6.49	5.64	6.26	6.84	4.68	2.27	3.06	5.68	6.17	NA	5.92	2.84	6.07	4.54	5.84	5.53	5.69	5.83	5.71	6.48	NA	4.57	7.36	NA	5.4	5.77	NA	NA	5.58	6.78	5.68	6.03	6.26	6.2	6.48	5.71	5.87	7.16	6.58	6.47	6.97	6.22	6.24	6.09	6.61	6.64	5.8	6.9	6.06	6.31	7.01	4	3.43	5.92	3.33	5.55	6.1	5.94	5.82	6.16	5.7	3.24	3.07	7.09	6.79	6.07	6.86	4.8	5.19	0.171	0.136	0.167	0.129	0	0.0435	0.135	0.111	0	0.182	0.225	0.0333	0.087	0.167	0.267	0.105	0.368	0.375	0.0571	0	0	0.13	0.133	0.5	0.19	0	0.143	0.1	0.222	0.133	0.141	0.147	0.143	0.167	0.5	0.0833	0.308	0	0.0625	0.1	0	0	0.0909	0.5	0.0962	0.225	0.32	0.226	0.0274	0.0741	0.132	0.204	0.237	0.2	0.318	0.306	0.2	0.197	0.304	0.182	0.143	0.286	0.31	0.143	0.286	0.0417	0	0.229	0	0.107	0.276	0.188	0.125	0.098	0.0612	0	0	0.238	0.207	0.286	0.429	0.0455	0.0769	0.145	0.19	-0.737	5.61	-3.39	0.00107	0.162	0.0848	-0.872
chr14-67435868-67436368	Ast2	3.71	4.81	2.29	1.51	3.05	2.34	4.21	3.19	4.9	4.98	3.94	4.21	1.57	4.67	5.06	5.28	4.22	5.92	3.46	2.27	3.06	1.98	5.44	NA	5.84	5.16	5.76	5.28	2.14	3.03	0.561	3.91	6.02	4.9	NA	4.57	5.29	NA	5.4	1.68	NA	NA	3.26	5.72	4.99	5.46	5.44	5.46	3.31	3.39	5.53	5.37	3.28	4.54	5.01	5.5	5.12	4.12	5.73	2.73	6.33	3.55	5.37	4.55	3.31	1.67	6.24	4.49	3.33	4.41	5.21	4.56	5.82	5.23	2.24	3.24	5.39	4.15	6.92	2.91	5.42	4.8	6.33	0.0286	0.136	0	0	0	0	0.0541	0	0.2	0.0909	0.075	0.0667	0	0.1	0.1	0.0526	0.105	0.25	0.0286	0	0	0	0.133	0	0.226	0.111	0.143	0.1	0	0.0333	0	0.0294	0.143	0.167	0	0.0417	0.0769	0	0.0625	0	0	0	0	0.167	0.0577	0.175	0.16	0.0943	0	0	0.105	0.0612	0.0339	0.04	0.0909	0.19	0.1	0.0423	0.174	0	0.357	0.0204	0.169	0.0286	0	0	0.118	0.0571	0	0.0357	0.103	0.0625	0.125	0.0588	0	0	0.0769	0.0476	0.172	0	0.286	0.0455	0.231	0.0687	0.088	-1.06	4.3	-3.66	0.000443	0.123	0.0628	-0.131
chr14-68364350-68364850	Ast2	3.71	4.53	4.61	4.68	3.05	4.66	4.86	3.19	3.32	3.4	4.23	5.58	4.38	5.21	1.36	2.47	4.51	2.75	5.34	5.97	3.06	4.3	4.59	NA	5.43	2.84	4.85	4.54	5.6	3.76	4.26	5.04	4.98	3.31	NA	1.4	2.97	NA	3.08	1.68	NA	NA	6.07	5.93	4.46	5.46	4.51	4.5	3.31	6.19	5.87	4.84	4.87	6.31	4.64	4.98	4.94	5.28	6.12	5.9	4.95	5.32	6.15	5.93	3.31	6.2	3.43	6.14	3.33	4.9	5.34	5.41	2.65	6.16	3.83	5.56	4.65	5.74	2.4	6.07	5.42	4.07	4.45	0.0571	0.0455	0.0556	0.0968	0	0.0435	0.0811	0	0	0	0.075	0.1	0.087	0.133	0	0	0.158	0	0.0571	0.0541	0	0.0435	0.0667	0	0.167	0	0.0357	0.1	0.167	0.0333	0.0469	0.0882	0.0714	0	0	0	0	0	0	0	0	0	0.0909	0.25	0.0385	0.175	0.12	0.0566	0	0.0741	0.105	0.0204	0.0847	0.12	0.136	0.122	0.1	0.0986	0.217	0.0909	0.0714	0.0816	0.338	0.0571	0	0.208	0	0.286	0	0.0714	0.207	0.0625	0	0.0784	0.0204	0.2	0.0769	0.0952	0	0.429	0.286	0.0455	0.0769	0.0676	0.105	-0.868	4.53	-3.36	0.00117	0.166	0.0872	-0.948
chr14-68384276-68384776	Ast2	0.898	4.53	2.29	4.31	3.05	2.34	1.4	3.19	3.32	3.4	0.77	1.88	3.89	3.83	1.36	2.47	4.22	2.75	4.2	2.27	5.38	1.98	2.27	NA	-0.184	5.16	4.85	2.96	2.14	1.44	0.561	1.58	3.39	3.31	NA	1.4	2.97	NA	3.08	1.68	NA	NA	4.85	2.02	4.46	3.99	4.22	0.414	3.31	3.39	3.95	5.37	0.473	2.22	5.92	3.04	4.94	4.5	3.8	2.73	2.63	3.55	5.07	2.23	5.63	4	3.43	3.59	5.65	2.09	3.14	4.56	2.65	5.47	4.56	6.41	3.07	4.15	2.4	2.91	2.61	2.48	2.87	0	0.0909	0	0.0645	0	0	0	0	0	0	0	0	0.0435	0.0333	0	0	0.105	0	0.0286	0	0.167	0	0	0	0	0.111	0.0714	0	0	0	0	0	0.0238	0	0	0	0	0	0	0	0	0	0.0909	0	0.0385	0.025	0.08	0	0	0	0.0263	0.0612	0	0	0.182	0.034	0.1	0.0563	0.0435	0	0	0.0204	0.141	0	0.143	0.0417	0	0.0571	0.2	0	0.0345	0.0625	0	0.0588	0.0204	0.2	0	0.0476	0	0	0	0	0	0.0156	0.0387	-1.31	3.19	-3.95	0.000163	0.0927	0.0432	0.713
chr14-69501261-69501761	Ast2	4.07	3.68	4.61	3.83	6.22	2.34	2.98	3.19	3.32	3.4	5.41	5.05	1.57	4.67	5.27	4.06	1.05	5.08	1.88	2.27	3.06	4.3	5.97	NA	5.17	2.84	4.85	5.28	5.31	4.9	0.561	4.75	2.65	3.31	NA	3.72	2.97	NA	3.08	1.68	NA	NA	3.26	4.35	4.75	2.4	4.75	4.94	3.31	3.39	4.43	5.13	5.96	5.39	5.01	4.62	3.84	4.5	5.38	5.06	2.63	4.04	4.29	2.23	3.31	4	3.43	4.87	3.33	4.41	3.14	6.76	5.82	5.85	4.56	4.83	3.07	4.89	6.1	6.07	2.61	2.48	6.04	0.0571	0.0455	0.0556	0.0323	0.0769	0	0.027	0	0	0	0.125	0.0667	0	0.0667	0.1	0.0526	0	0.125	0	0	0	0.0435	0.133	0	0.119	0	0.0714	0.2	0.0556	0.1	0	0.0588	0.0238	0	0.25	0.0417	0	0	0	0	0	0	0	0.0833	0.0577	0.025	0.12	0.0943	0	0	0.0526	0.0612	0.136	0.08	0.0909	0.109	0.05	0.0563	0.174	0.0909	0	0.0408	0.0986	0	0	0.0417	0	0.114	0	0.0357	0.0345	0.312	0.125	0.0588	0.0204	0.2	0	0.0476	0.138	0.286	0	0	0.154	0.0499	0.0706	-0.97	4.07	-3.35	0.00124	0.169	0.0896	-0.999
chr14-69559588-69560088	Ast2	4.07	4.81	4.61	4.97	3.05	4.66	3.72	3.19	3.32	3.4	5.72	3.47	5.27	5.41	4.53	5.28	5.29	2.75	4.2	2.27	3.06	5.68	4.59	NA	4.57	6.01	4	2.96	2.14	5.35	4.47	3.91	4.24	3.31	NA	5.79	2.97	NA	3.08	4.85	NA	NA	3.26	6.67	3.61	3.99	5.8	5.17	3.31	3.39	5.33	5.13	5.52	5.03	5.74	5.61	5.55	5.37	5.87	2.73	2.63	6.09	5.07	5.93	3.31	6.07	3.43	5.54	3.33	3.68	5.21	6.63	2.65	4.94	5.41	3.24	4.65	6.96	5.86	4.49	6.07	4.8	2.87	0.0571	0.136	0.0556	0.0968	0	0.0435	0.027	0	0	0	0.175	0.0333	0.13	0.133	0.0667	0.105	0.211	0	0.0286	0	0	0.174	0.0667	0	0.0833	0.222	0.0357	0	0	0.167	0.0469	0.0294	0.0476	0	0.25	0.208	0	0	0	0.0667	0	0	0	0.417	0.0192	0.05	0.24	0.113	0	0	0.0789	0.0408	0.119	0.08	0.182	0.184	0.15	0.113	0.217	0	0	0.143	0.127	0.0857	0	0.208	0	0.171	0	0.0357	0.138	0.25	0	0.0392	0.0408	0	0.0769	0.238	0.069	0.143	0.429	0.0455	0	0.077	0.102	-0.725	4.5	-3.2	0.00195	0.197	0.108	-1.38
chr14-72791980-72792480	Ast2	4.36	4.53	2.29	5.75	3.05	4.66	4.21	4.77	3.32	3.4	5.53	4.69	4.74	5.41	1.36	2.47	5.13	2.75	4.68	2.27	3.06	5.44	2.27	NA	5.1	4.42	5.76	5.76	5.84	5.35	2.88	3.17	4.24	5.63	NA	4.57	2.97	NA	3.08	5.39	NA	NA	5.58	4.35	4.1	5.57	5.13	5.62	6.12	5.71	3.95	5.92	4.87	4.54	4.16	5.33	5.99	5.63	5.38	6.64	2.63	5.14	5.95	5.03	3.31	5.13	5.76	4.49	3.33	2.09	5.57	5.94	4.98	4.57	4.56	4.83	3.07	4.15	5.57	2.91	2.61	4.8	5.19	0.0857	0.0909	0	0.129	0	0.0435	0.0811	0.111	0	0	0.2	0.0667	0.13	0.133	0	0	0.263	0	0.0571	0	0	0.174	0	0	0.131	0.111	0.107	0.2	0.111	0.167	0.0156	0.0294	0.0476	0.167	0.25	0.0417	0	0.5	0	0.1	0	0	0.0909	0.167	0.0385	0.175	0.16	0.151	0.0274	0.037	0.0263	0.102	0.0678	0.04	0.0909	0.15	0.2	0.169	0.174	0.273	0	0.0816	0.268	0.0571	0	0.125	0.0588	0.0857	0	0	0.172	0.125	0.0625	0.0392	0.0204	0.2	0	0.0476	0.103	0	0	0.0909	0.0769	0.0832	0.104	-0.783	4.49	-3.22	0.00185	0.194	0.105	-1.33
chr14-76961838-76962338	Ast2	2.48	5.06	2.29	4.97	3.05	3.92	4.57	3.19	3.32	3.4	4.68	1.88	4.74	3.09	1.36	2.47	3.85	2.75	1.88	2.27	3.06	1.98	2.27	NA	3.9	5.16	4	2.96	3.72	4.25	3.73	3.91	1.07	5.63	NA	1.4	2.97	NA	3.08	1.68	NA	NA	5.58	2.02	4.46	4.28	5.13	4.5	3.31	5.71	3.21	5.75	4.72	4.54	4.16	4.98	4.2	4.67	3.8	5.06	5.44	4.93	4.5	5.03	3.31	4	3.43	4.49	3.33	4.41	4.27	5.05	4.98	4.57	4.56	4.83	4.65	2.57	3.98	6.07	4.93	2.48	2.87	0.0286	0.0909	0	0.0968	0	0.0435	0.0541	0	0	0	0.125	0	0.087	0.0333	0	0	0.158	0	0	0	0	0	0	0	0.0595	0.111	0.0357	0	0.0556	0.0667	0.0312	0.0294	0	0.167	0	0	0	0	0	0	0.5	0	0.0909	0	0.0385	0.075	0.12	0.0755	0	0.037	0.0263	0.0816	0.0678	0.04	0.0455	0.122	0.05	0.0845	0.0435	0.0909	0.143	0.0816	0.113	0.0571	0	0.0417	0	0.114	0	0.0357	0.103	0.0625	0.0625	0.0196	0.0204	0.2	0.0769	0	0.0345	0.143	0.286	0	0	0.0375	0.066	-1.18	3.83	-4.98	3.55e-06	0.013	0.00908	3.98
chr14-90568373-90568873	Ast2	5.29	3.68	2.29	5.21	3.05	4.66	5.1	5.99	3.32	3.4	5.02	4.21	5.66	3.09	4.53	6.38	5.44	2.75	4.68	2.27	3.06	1.98	4.59	NA	5.37	5.16	1.68	5.28	2.14	4.9	4.65	5.28	3.88	3.31	NA	4.2	6.14	NA	3.08	6.08	NA	NA	3.26	5.19	5.54	3.14	5.3	5.7	4.89	4.97	5.09	6.06	5.6	2.22	3.42	5.09	5.79	5.37	5.18	6.82	5.8	5.62	6.09	6.31	3.31	4.84	5.76	5.43	4.91	5.26	3.98	4.56	2.65	4.94	4.56	6.41	5.39	6.27	6.1	5.23	6.7	4.8	2.87	0.143	0.0455	0	0.129	0	0.0435	0.108	0.111	0	0	0.125	0.0667	0.261	0.0333	0.0667	0.105	0.158	0	0.0571	0	0	0	0.0667	0	0.155	0.111	0	0.1	0	0.1	0.0625	0.0588	0.0476	0	0	0.0833	0.154	0	0	0.133	0	0	0	0.25	0.0962	0.025	0.16	0.17	0.0137	0.037	0.0789	0.102	0.136	0	0.0455	0.15	0.175	0.0986	0.087	0.364	0.0714	0.0816	0.282	0.114	0	0.125	0.0588	0.2	0.2	0.107	0.103	0.0625	0	0.0392	0.0204	0.6	0.0769	0.0952	0.138	0.143	0.286	0.0455	0	0.0801	0.11	-0.823	4.66	-3.24	0.00171	0.193	0.102	-1.27
chr14-92540480-92540980	Ast2	3.22	1.36	2.29	1.51	5.86	4.66	1.4	3.19	5.64	5.72	4.23	1.88	1.57	1.51	1.36	4.8	2.63	2.75	1.88	2.27	3.06	5.15	2.27	NA	3.9	5.16	4	5.28	4.46	1.44	0.561	5.04	4.98	5.63	NA	5.1	2.97	NA	3.08	4.01	NA	NA	3.26	2.02	1.29	4.73	1.05	3.58	3.31	3.39	4.43	1.67	3.28	2.22	4.64	5.2	2.62	2.74	5.38	5.9	4.95	3.55	5.07	5.03	3.31	4.48	3.43	4.25	3.33	4.41	4.9	2.24	2.65	5.47	2.24	3.24	3.07	4.15	6.49	2.91	6.07	2.48	5.19	0.0286	0	0	0	0.154	0.0435	0	0	0.2	0.0909	0.075	0	0	0	0	0.0526	0.0526	0	0	0	0	0.087	0	0	0.0595	0.111	0.0357	0.1	0.0556	0	0	0.0882	0.0714	0.167	0	0.0833	0	0	0	0.0333	0	0	0	0	0	0.075	0	0.0377	0	0	0.0263	0	0.0508	0	0.0909	0.143	0.025	0.0141	0.13	0.0909	0.0714	0.0204	0.141	0.0571	0	0.0833	0	0.0857	0	0.0357	0.138	0	0	0.0588	0	0	0	0.0476	0.138	0	0.286	0	0.0769	0.0333	0.0554	-0.991	3.58	-3.21	0.00191	0.196	0.107	-1.36
chr14-100297155-100297655	Ast2	5.15	5.44	2.29	5.59	3.05	4.66	5.49	3.19	3.32	3.4	5.29	4.21	4.74	5.59	4.17	4.8	4.75	4.34	5.34	2.27	3.06	3.57	2.27	NA	5.6	5.16	1.68	2.96	2.14	5.35	4.47	1.58	5.32	5.63	NA	3.72	5.29	NA	5.4	4.85	NA	NA	3.26	2.02	5.38	6.18	6.09	4.32	3.31	3.39	6.27	6.31	5.23	5.03	4.16	5.47	4.49	4.81	6.23	2.73	4.95	4.93	5.2	5.03	5.63	5.92	5.76	5.54	6.5	6.18	5.57	5.94	5.82	6.63	6.33	3.24	3.07	2.57	6.92	5.23	2.61	4.07	2.87	0.143	0.136	0	0.0968	0	0.0435	0.108	0	0	0	0.15	0.0333	0.087	0.167	0.0667	0.0526	0.158	0.125	0.0857	0	0	0.0435	0	0.5	0.167	0.111	0	0	0	0.133	0.0469	0	0.0952	0.167	0.5	0.0417	0.0769	0	0.0625	0.0667	0.5	0	0	0	0.0769	0.2	0.24	0.0755	0	0	0.132	0.122	0.136	0.08	0.0455	0.163	0.1	0.0845	0.261	0	0.0714	0.0612	0.183	0.0571	0.143	0.167	0.0588	0.2	0.4	0.143	0.207	0.125	0.125	0.118	0.0816	0	0	0	0.207	0.143	0	0.0455	0	0.0801	0.114	-0.842	4.57	-3.21	0.00187	0.195	0.106	-1.34
chr14-102304955-102305455	Ast2	4.99	3.68	2.29	1.51	3.05	4.66	5.49	3.19	3.32	3.4	5.29	3.47	3.89	5.41	4.82	4.8	4.95	4.34	1.88	5.08	3.06	4.3	5.07	NA	5.1	5.64	1.68	6.13	4.46	3.76	4.26	1.58	1.07	3.31	NA	4.57	2.97	NA	5.4	5.77	NA	NA	3.26	5.48	4.46	3.99	6.09	5.06	5.63	5.71	6.02	5.13	4.72	5.39	5.74	5.91	3.35	4.94	5.18	2.73	5.8	5.48	5.32	5.4	3.31	5.76	3.43	5.03	3.33	4.41	5.46	5.94	6.35	5.47	2.24	3.24	3.07	5.37	4.72	5.23	4.93	2.48	2.87	0.114	0.0909	0	0	0	0.0435	0.162	0	0	0	0.15	0.0333	0.0435	0.133	0.1	0.0526	0.211	0.125	0	0.0541	0	0.0435	0.133	0	0.131	0.222	0	0.2	0.111	0.0333	0.0469	0	0	0	0	0.0833	0	0	0.0625	0.133	0.5	0	0	0.167	0.0385	0.075	0.32	0.113	0.0137	0.037	0.0789	0.0612	0.0678	0.08	0.182	0.231	0.025	0.0986	0.174	0	0.143	0.102	0.239	0.0571	0	0.167	0	0.171	0	0.0357	0.138	0.188	0.188	0.0588	0	0	0	0.0952	0.0345	0.143	0.143	0	0	0.0728	0.105	-1.04	4.37	-3.81	0.000269	0.0984	0.0524	0.291
chr15-36175576-36176076	Ast2	4.99	5.26	6.2	5.21	6.75	4.66	5.49	3.19	5.64	3.4	3.58	4.69	5.03	4.31	4.82	4.8	4.22	5.56	4.2	5.44	3.06	3.57	4.59	NA	4.06	2.84	5.58	2.96	4.46	5.83	5.21	5.04	4.77	5.63	NA	4.86	5.29	NA	3.08	5.77	NA	NA	4.85	5.72	4.75	4.73	4.22	4.81	3.31	3.39	3.21	1.67	4.38	5.03	1.84	4.4	5.55	6.44	3.8	5.06	2.63	4.93	3.11	4.55	3.31	4	5.02	3.96	4.91	2.09	4.9	2.24	4.98	1.77	2.24	3.24	3.07	4.15	2.4	5.23	5.78	5.29	2.87	0.0857	0.136	0.167	0.129	0.154	0.0435	0.135	0	0.2	0	0.05	0.0667	0.087	0.0667	0.1	0.0526	0.0526	0.25	0.0286	0.0541	0	0.0435	0.0667	0	0.0595	0	0.143	0	0.0556	0.2	0.0781	0.0588	0.0714	0.167	0.5	0.125	0.0769	0	0	0.133	0	0	0.0909	0.167	0.0577	0.1	0.08	0.0943	0	0	0.0263	0	0.0678	0.08	0	0.0884	0.175	0.211	0.0435	0.0909	0	0.0612	0.0423	0.0286	0	0.0417	0.0588	0.0571	0.2	0	0.138	0	0.0625	0	0	0	0	0.0476	0	0.143	0.143	0.0909	0	0.0853	0.0607	0.993	4.33	3.95	0.000163	0.0927	0.0431	0.718
chr15-41621779-41622279	Ast2	4.07	4.16	2.29	4.68	3.05	2.34	2.98	3.19	3.32	3.4	3.94	1.88	3.89	1.51	5.61	2.47	3.85	5.56	1.88	5.73	4.65	5.68	5.72	NA	4.86	5.16	4.48	5.28	4.46	5.53	2.88	5.04	4.53	5.63	NA	1.4	2.97	NA	5.4	1.68	NA	NA	3.26	6.11	4.75	4.73	5.8	4.5	6.12	3.39	5.33	4.84	5.68	5.03	4.64	4.67	5.89	5.17	4.94	2.73	5.44	3.55	5.75	4.55	5.63	5.58	5.76	4.69	3.33	4.9	5.77	5.41	2.65	4.09	4.56	6.41	3.07	6.02	2.4	6.07	2.61	2.48	2.87	0.0571	0.0909	0	0.0968	0	0	0.027	0	0	0	0.075	0	0.0435	0	0.233	0	0.105	0.25	0	0.0811	0.167	0.13	0.2	0.5	0.107	0.222	0.0714	0.1	0.0556	0.0667	0.0312	0.0588	0.0952	0.167	0	0	0	0	0.0625	0	0	0	0	0.167	0.0385	0.125	0.24	0.0943	0.0274	0	0.158	0.0408	0.136	0.04	0.0909	0.102	0.175	0.113	0.087	0	0.143	0.0408	0.225	0.0286	0.143	0.167	0.0588	0.143	0	0.0714	0.241	0.125	0	0.0196	0.0204	0.2	0	0.143	0	0.143	0	0	0	0.0656	0.0918	-1.06	4.31	-3.93	0.000175	0.093	0.0443	0.655
chr15-55108824-55109324	Ast2	2.48	4.81	2.29	1.51	5.38	4.66	1.4	5.51	3.32	3.4	3.09	1.88	4.74	4.31	3.68	2.47	4.51	2.75	1.88	5.08	3.06	1.98	4.59	NA	3.9	2.84	4	2.96	2.14	1.44	4.26	3.91	3.39	3.31	NA	5.3	2.97	NA	3.08	1.68	NA	NA	3.26	2.02	5.2	3.14	3.37	4.66	5.63	3.39	4.43	4.47	4.17	2.22	1.84	4.07	3.84	3.59	4.65	2.73	2.63	2.82	3.55	2.23	5.63	6.07	3.43	4.87	3.33	2.09	3.98	2.24	5.82	4.57	4.56	3.24	3.07	4.89	3.98	2.91	4.93	2.48	4.45	0.0286	0.182	0	0	0.0769	0.0435	0	0.111	0	0	0.025	0	0.0435	0.0667	0.0333	0	0.158	0	0	0.0541	0	0	0.0667	0	0.0595	0	0.0357	0	0	0	0.0469	0.0294	0.0238	0	0	0.167	0	0	0	0	0	0	0	0	0.0769	0.025	0.04	0.0943	0.0137	0	0.0526	0.0204	0.0508	0	0	0.0748	0.05	0.0423	0.13	0	0	0.0204	0.0704	0	0.143	0.167	0	0.114	0	0	0.069	0	0.0625	0.0392	0.0204	0	0	0.0476	0.0345	0	0.143	0	0.0769	0.0354	0.047	-0.842	3.57	-3.26	0.00165	0.189	0.101	-1.24
chr15-59260013-59260513	Ast2	6.51	5.75	6.68	5.41	5.38	6.42	5.49	5.51	3.32	3.4	5.29	6.13	4.74	5.59	5.27	5.64	6.09	6.84	4.68	6.18	6.23	6.07	3.85	NA	5.88	7.09	6.32	4.54	5.84	6.2	6.71	6.11	5.16	3.31	NA	6.44	6.67	NA	6.25	6.73	NA	NA	3.26	5.72	4.99	4.73	6	5.91	3.31	3.39	6.02	5.37	5.76	3.81	3.42	5.47	6.32	6.48	4.65	5.06	4.95	4.4	4.78	4.55	3.31	4.84	3.43	5.64	3.33	2.09	6.17	4.56	5.82	4.94	5.05	6.05	3.07	5.74	4.72	5.23	4.93	5.29	6.04	0.257	0.182	0.222	0.0968	0.0769	0.174	0.0811	0.111	0	0	0.15	0.167	0.087	0.133	0.1	0.105	0.316	0.375	0.0571	0.108	0.333	0.174	0.0667	0	0.19	0.444	0.25	0.1	0.167	0.2	0.234	0.147	0.0952	0	0.25	0.292	0.308	0	0.125	0.267	0	0	0	0.25	0.0577	0.1	0.28	0.189	0	0	0.105	0.0612	0.136	0.04	0.0455	0.177	0.2	0.254	0.087	0.0909	0.0714	0.0408	0.113	0.0286	0	0.0833	0	0.171	0	0	0.31	0.0625	0.125	0.0392	0.0408	0.4	0	0.0952	0.0345	0.143	0.143	0.0909	0.154	0.165	0.108	0.694	5.23	3.3	0.00142	0.177	0.0948	-1.11
chr15-65081085-65081585	Ast2	2.48	3.68	2.29	1.51	5.38	2.34	1.4	3.19	3.32	3.4	3.58	1.88	4.38	3.09	4.53	4.8	5.8	5.08	1.88	2.27	3.06	1.98	2.27	NA	3.28	2.84	4.48	6.86	5.31	4.9	0.561	1.58	1.07	3.31	NA	5.1	2.97	NA	5.4	1.68	NA	NA	3.26	5.19	3.61	3.99	4.75	4.5	3.31	3.39	3.95	3.99	4.17	3.81	4.16	4.14	3.84	4.12	3.8	2.73	2.63	5.48	3.55	2.23	5.63	5.13	3.43	4.25	3.33	2.09	3.14	2.24	2.65	4.94	2.24	5.56	3.07	5.37	6.1	2.91	2.61	2.48	2.87	0.0286	0.0455	0	0	0.0769	0	0	0	0	0	0.05	0	0.087	0.0333	0.0667	0.0526	0.368	0.125	0	0	0	0	0	0	0.0357	0	0.0714	0.3	0.111	0.1	0	0	0	0	0	0.125	0	0	0.0625	0	0	0	0	0.167	0.0192	0.05	0.08	0.0943	0	0	0.0263	0.0204	0.0508	0.04	0.0909	0.068	0.05	0.0423	0.0435	0	0	0.102	0.0845	0	0.143	0.0833	0	0.114	0	0	0.069	0	0	0.0392	0	0.2	0	0.0476	0.069	0	0	0	0	0.0395	0.0455	-0.875	3.56	-3.29	0.00149	0.181	0.0965	-1.15
chr15-66611285-66611785	Ast2	4.36	4.53	2.29	3.09	4.64	2.34	4.57	3.19	3.32	3.4	3.58	1.88	4.74	4.67	1.36	2.47	5.44	2.75	4.2	4.59	3.06	4.3	4.59	NA	3.28	2.84	4.48	2.96	4.46	3.03	4.95	4.39	4.77	3.31	NA	3.72	2.97	NA	3.08	4.01	NA	NA	3.26	4.83	5.2	5.34	4.22	4.5	5.63	3.39	4.8	3.99	5	5.68	4.16	4.46	3.35	4.67	4.28	5.06	4.95	4.04	4.04	2.23	3.31	4.48	3.43	5.54	4.91	4.41	5.67	4.56	4.98	5.47	5.05	6.41	3.07	2.57	4.72	6.07	2.61	5.29	2.87	0.0857	0.136	0	0.0323	0.0769	0	0.0541	0	0	0	0.075	0	0.13	0.0667	0	0	0.263	0	0.0286	0.027	0	0.0435	0.0667	0.5	0.0357	0	0.0714	0	0.0556	0.0333	0.0625	0.0588	0.0952	0	0	0.0417	0	0	0	0.0333	0.5	0	0	0.0833	0.0769	0.125	0.08	0.0943	0.0137	0	0.0263	0.0204	0.0847	0.08	0.0909	0.0748	0.025	0.0704	0.087	0.0909	0.0714	0.0408	0.0563	0	0	0.0833	0	0.229	0.2	0.0357	0.241	0.0625	0.0625	0.0588	0.0408	0.4	0	0	0.0345	0.143	0	0.0909	0	0.051	0.066	-0.831	4.08	-4	0.000139	0.0927	0.0408	0.853
chr15-67884493-67884993	Ast2	4.07	3.68	2.29	4.31	3.05	2.34	4.21	3.19	3.32	5.72	4.47	3.47	4.38	3.83	1.36	2.47	1.05	2.75	5.05	2.27	3.06	1.98	2.27	NA	3.72	2.84	1.68	2.96	3.72	5.14	0.561	4.75	5.32	5.63	NA	3.72	2.97	NA	3.08	1.68	NA	NA	5.58	3.61	4.75	4.52	4.75	4.81	3.31	3.39	1.63	5.37	4.38	4.54	5.3	4.14	4.49	5.06	5.18	5.9	2.63	5.32	5.62	5.69	3.31	5.13	3.43	5.18	3.33	2.09	3.98	2.24	2.65	5.47	5.05	3.24	3.07	2.57	5.21	6.61	4.93	2.48	4.45	0.0571	0.0455	0	0.0645	0	0	0.0541	0	0	0.0909	0.1	0.0333	0.087	0.0667	0	0	0	0	0.0571	0	0	0	0	0	0.0476	0	0	0	0.0556	0.1	0	0.0588	0.119	0.167	0	0.0417	0	0.5	0	0	0.5	0	0.0909	0.0833	0.0577	0.075	0.12	0.132	0	0	0	0.0408	0.0678	0.04	0.136	0.068	0.05	0.0845	0.13	0.182	0	0.0816	0.197	0.0857	0	0.125	0	0.143	0	0	0.069	0	0	0.0588	0.0408	0	0	0	0.069	0.286	0.143	0	0.0769	0.0416	0.069	-1.1	3.8	-4.15	8.26e-05	0.0733	0.0334	1.29
chr15-69891114-69891614	Ast2	4.8	5.26	4.61	3.83	3.05	2.34	4.86	3.19	3.32	3.4	3.94	4.21	4.74	3.83	1.36	2.47	4.51	5.92	4.2	2.27	3.06	1.98	5.44	NA	4.06	2.84	5.76	2.96	2.14	6.3	0.561	3.91	4.53	3.31	NA	4.2	5.29	NA	3.08	1.68	NA	NA	3.26	5.19	3.61	3.99	4.75	3.87	4.89	3.39	3.95	5.13	5.68	3.81	5.54	5.5	4.49	5.37	5.56	6.43	2.63	5.32	5.95	4.55	4.89	5.13	6.24	5.03	3.33	3.68	4.51	2.24	2.65	5.23	4.56	3.24	6.24	2.57	2.4	5.71	4.93	4.8	2.87	0.114	0.136	0.0556	0.0323	0	0	0.0811	0	0	0	0.075	0.0667	0.13	0.0333	0	0	0.158	0.125	0.0286	0	0	0	0.133	0	0.0595	0	0.179	0	0	0.233	0	0.0294	0.0714	0	0	0.0833	0.0769	1	0	0	0	0	0	0.167	0.0192	0.05	0.12	0.0566	0.0137	0	0.0263	0.0612	0.136	0.04	0.136	0.17	0.075	0.0986	0.13	0.182	0	0.102	0.254	0.0286	0.143	0.0833	0.0588	0.143	0	0.0357	0.103	0	0	0.0588	0.0204	0	0.154	0	0	0.143	0.143	0.0455	0	0.0583	0.085	-0.942	4.11	-3.81	0.000268	0.0984	0.0523	0.294
chr15-70062181-70062681	Ast2	4.36	5.88	5.46	5.21	3.05	3.92	5.49	3.19	3.32	6.57	4.86	4.69	6.43	3.83	3.68	2.47	3.37	2.75	1.88	4.59	3.06	5.44	3.85	NA	5.49	5.64	5.38	2.96	5.84	4.25	2.15	4.39	5.82	3.31	NA	5.48	5.29	NA	3.08	1.68	NA	NA	5.58	6.78	4.99	5.57	5.57	5.37	3.31	3.39	6.02	4.84	5.6	5.03	5.01	5.47	4.94	5.84	5.73	5.06	4.95	5.99	5.75	6.47	4.89	5.92	3.43	5.74	4.91	2.09	5.94	5.7	2.65	5.23	5.41	5.56	3.07	2.57	6.49	2.91	6.31	4.07	6.04	0.0857	0.273	0.222	0.0968	0	0.0435	0.108	0	0	0.182	0.1	0.0667	0.304	0.0333	0.0333	0	0.105	0	0	0.027	0	0.13	0.0667	0.5	0.202	0.222	0.107	0	0.167	0.0667	0.0156	0.0882	0.167	0	0	0.167	0.0769	0	0	0	0	0	0.0909	0.5	0.0769	0.175	0.24	0.17	0	0	0.0789	0.0408	0.186	0.08	0.0909	0.184	0.1	0.183	0.217	0.0909	0.0714	0.102	0.239	0.143	0.143	0.208	0	0.2	0.2	0	0.276	0.188	0	0.0392	0.0408	0.2	0	0	0.138	0	0.286	0.0455	0.154	0.0999	0.124	-0.912	4.67	-3.66	0.000443	0.123	0.0628	-0.131
chr15-75029851-75030351	Ast2	0.898	4.53	2.29	4.31	5.38	2.34	4.86	3.19	3.32	3.4	4.47	1.88	1.57	3.83	1.36	2.47	1.05	2.75	1.88	2.27	3.06	1.98	2.27	NA	4.86	4.42	1.68	2.96	2.14	3.76	0.561	4.39	3.39	3.31	NA	4.2	2.97	NA	3.08	1.68	NA	NA	6.43	5.19	1.29	2.4	2.63	4.5	3.31	3.39	1.63	3.99	5	5.39	5.01	4.62	3.84	3.59	1.48	2.73	2.63	5.14	4.04	2.23	3.31	5.76	5.02	6	3.33	2.09	4.27	2.24	2.65	4.94	5.41	5.56	5.87	4.15	4.72	4.49	6.31	2.48	2.87	0	0.182	0	0.0968	0.0769	0	0.0811	0	0	0	0.075	0	0	0.0333	0	0	0	0	0	0	0	0	0	0	0.119	0.111	0	0	0	0.0333	0	0.0588	0.0476	0	0.25	0.0833	0	0	0	0	0	0	0.182	0.167	0	0.025	0.04	0.0755	0	0	0	0.0204	0.0678	0.04	0.0909	0.116	0.05	0.0282	0	0	0	0.0612	0.0845	0	0	0.167	0.0588	0.229	0	0	0.103	0	0	0.0392	0.0204	0.2	0.0769	0.0476	0.0345	0.143	0.429	0	0	0.0395	0.0539	-1.05	3.47	-3.59	0.000566	0.133	0.0675	-0.338
chr15-79923589-79924089	Ast2	3.22	4.16	2.29	5.75	5.86	2.34	4.86	3.19	3.32	3.4	5.72	1.88	5.27	3.09	1.36	5.64	6.09	5.08	4.2	2.27	3.06	5.15	5.44	NA	4.94	4.42	4.85	2.96	2.14	5.53	5.32	5.67	4.77	3.31	NA	4.2	5.29	NA	3.08	4.49	NA	NA	5.58	2.02	4.46	5.86	4.22	5.54	6.48	3.39	6.38	6.06	5.23	3.81	5.01	5.63	4.73	5.55	5.56	5.06	5.44	5.48	4.93	5.69	3.31	4.84	6.6	5.54	3.33	6	6.24	5.05	4.98	5.85	4.56	3.24	3.07	4.89	6.65	5.23	4.93	6.57	6.33	0.0286	0.0909	0	0.161	0.154	0	0.0811	0	0	0	0.2	0	0.13	0.0333	0	0.105	0.368	0.125	0.0286	0	0	0.13	0.133	0.5	0.0714	0.111	0.0714	0	0	0.133	0.0938	0.0882	0.0952	0	0.5	0.0833	0.0769	0	0	0.0667	0	0	0.0909	0	0.0385	0.2	0.12	0.17	0.0274	0	0.184	0.102	0.102	0.04	0.136	0.184	0.075	0.0986	0.174	0.0909	0.143	0.102	0.141	0.0857	0	0.0833	0.118	0.143	0	0.107	0.276	0.125	0.0625	0.0784	0.0204	0	0	0.0476	0.172	0.143	0.143	0.182	0.154	0.0791	0.114	-1.12	4.65	-4.33	4.28e-05	0.0612	0.0261	1.85
chr15-83764173-83764673	Ast2	0.898	1.36	5.46	3.09	3.05	4.66	4.86	3.19	3.32	3.4	3.94	5.05	3.89	1.51	2.94	2.47	4.51	2.75	3.46	3.85	3.06	4.3	2.27	NA	4.34	2.84	4	6.66	3.72	3.03	4.26	1.58	4.24	3.31	NA	3.72	4.55	NA	3.08	4.01	NA	NA	3.26	4.35	4.75	5.57	5.3	3.87	3.31	3.39	5.09	5.13	4.38	2.22	5.54	4.81	4.49	3.22	5.73	2.73	2.63	4.4	4.69	4.55	5.63	4	3.43	4.87	3.33	4.9	3.98	5.41	4.98	3.35	5.41	5.56	3.07	6.27	4.72	5.23	4.93	4.8	2.87	0	0	0.111	0.0323	0	0.0435	0.0541	0	0	0	0.05	0.0333	0.087	0	0.0333	0	0.158	0	0.0286	0.027	0	0.0435	0	0	0.0595	0	0.0357	0.2	0.0556	0.0333	0.0469	0	0.0476	0	0.25	0.0417	0.0769	0	0	0.0333	0	0	0	0.0833	0.0769	0.15	0.16	0.0377	0	0	0.0789	0.0612	0.0847	0	0.0909	0.116	0.1	0.0282	0.13	0	0	0.0408	0.127	0.0286	0.143	0.0417	0	0.114	0	0.0714	0.069	0.125	0.0625	0.0196	0.0408	0.2	0	0.143	0.0345	0.143	0.143	0.0455	0	0.0395	0.069	-0.937	3.98	-3.7	0.000384	0.118	0.0596	-0.0103
chr16-2153462-2153962	Ast2	4.99	2.94	4.61	3.83	5.38	6.04	5.1	3.19	3.32	5.72	4.68	3.47	3.89	4.31	5.45	2.47	3.37	6.21	4.2	4.59	3.06	5.15	2.27	NA	3.72	2.84	1.68	2.96	4.46	5.53	4.26	4.75	3.39	3.31	NA	4.57	6.67	NA	3.08	1.68	NA	NA	3.26	4.35	1.29	3.14	4.22	2.74	3.31	3.39	1.63	4.84	3.93	2.22	1.84	4.28	3.35	2.74	1.48	2.73	2.63	4.4	3.73	2.23	3.31	1.67	3.43	3.11	3.33	4.41	4.51	6.15	5.82	4.09	2.24	4.83	5.39	4.89	4.72	6.07	2.61	2.48	2.87	0.114	0.0455	0.0556	0.0645	0.0769	0.087	0.0811	0	0	0.0909	0.1	0.0333	0.0435	0.0667	0.1	0	0.0526	0.25	0.0286	0.027	0	0.087	0	0	0.0476	0	0	0	0.0556	0.1	0.0469	0.0588	0.0476	0	0	0.0833	0.154	0	0	0	0.5	0	0	0.0833	0	0.025	0.04	0.0189	0	0	0	0.0204	0.0678	0	0	0.0816	0.025	0.0141	0	0	0	0.0408	0.0704	0	0	0	0	0.0571	0	0.0357	0.103	0.25	0.125	0.0196	0	0.2	0.0769	0.0476	0.0345	0.143	0	0	0	0.0562	0.0357	0.878	3.78	3.39	0.00108	0.163	0.0852	-0.881
chr16-9047583-9048083	Ast2	4.6	5.06	2.29	3.09	5.38	2.34	4.57	3.19	3.32	3.4	5.29	5.79	6.1	5.21	1.36	2.47	6.09	2.75	4.68	2.27	5.38	4.3	5.44	NA	5.6	5.64	5.76	5.76	5.84	5.83	2.88	4.75	5.46	3.31	NA	5.48	2.97	NA	4.67	4.01	NA	NA	5.58	4.83	5.81	6.25	4.22	4.94	6.48	3.39	6.58	4.84	6.09	5.92	4.64	5.56	4.2	6.61	5.18	2.73	4.95	4.93	5.53	5.93	3.31	6.32	3.43	5.92	4.91	5.79	6.31	2.24	4.98	4.09	5.41	6.41	5.39	4.89	4.72	2.91	6.7	2.48	2.87	0.0857	0.136	0	0.0323	0.0769	0	0.0541	0	0	0	0.15	0.133	0.304	0.0667	0	0	0.368	0	0.0571	0	0.167	0.0435	0.133	0	0.143	0.222	0.143	0.2	0.167	0.167	0.0156	0.0882	0.119	0	0	0.125	0	0.5	0.0625	0.0333	0	0	0.0909	0.167	0.115	0.225	0.08	0.0943	0.0274	0	0.132	0.0408	0.186	0.08	0.0909	0.19	0.075	0.183	0.13	0	0.0714	0.0612	0.197	0.0857	0	0.25	0	0.229	0.2	0.107	0.31	0	0.0625	0.0196	0.0408	0.2	0.0769	0.0476	0.0345	0	0.429	0	0	0.0916	0.115	-0.864	4.7	-3.32	0.00135	0.174	0.0926	-1.07
chr16-11349654-11350154	Ast2	3.22	3.68	2.29	4.68	3.05	2.34	4.21	5.51	3.32	3.4	5.29	4.69	4.38	1.51	1.36	2.47	4.75	2.75	1.88	2.27	3.06	4.79	2.27	NA	3.52	2.84	3.26	2.96	2.14	3.76	0.561	3.91	4.77	3.31	NA	1.4	2.97	NA	3.08	1.68	NA	NA	5.58	5.19	3.61	4.91	3.37	3.58	3.31	3.39	3.95	5.75	3.28	2.22	5.54	4.62	4.2	4.12	1.48	2.73	4.95	5.14	4.4	4.55	5.63	4.84	3.43	5.31	3.33	5.79	3.14	4.56	2.65	5.67	2.24	3.24	3.07	2.57	2.4	6.61	2.61	4.8	2.87	0.0286	0.0909	0	0.0645	0	0	0.0541	0.111	0	0	0.125	0.0667	0.087	0	0	0	0.105	0	0	0	0	0.087	0	0	0.0357	0	0.0357	0	0	0.0333	0	0.0294	0.0714	0	0	0	0	0	0	0	0	0	0.0909	0.0833	0.0192	0.1	0.04	0.0377	0	0	0.0263	0.0816	0.0339	0	0.0909	0.102	0.05	0.0423	0	0	0.0714	0.0816	0.0986	0.0286	0.143	0.0833	0	0.171	0	0.107	0.0345	0.0625	0	0.0588	0	0	0	0	0	0.286	0	0.0455	0	0.0333	0.0531	-0.909	3.61	-3.51	0.00073	0.146	0.0734	-0.552
chr16-57270392-57270892	Ast2	5.85	5.44	3.87	5.41	5.38	6.24	5.65	6.35	5.64	3.4	5.41	6.28	4.74	5.9	5.88	5.64	5.8	6.66	5.78	6.18	6.52	6.37	5.72	NA	5.17	6.01	7.03	6.66	6.53	4.61	5.92	4.75	5.32	5.63	NA	5.65	6.14	NA	5.4	5.14	NA	NA	6.96	4.35	6.15	5.77	5.91	5.17	3.31	3.39	5.33	1.67	3.93	5.68	5.54	5.39	5.68	5.17	4.28	6.82	5.44	4.93	4.6	4.55	3.31	4.84	5.02	4.69	3.33	6.73	6.1	2.24	2.65	4.94	6.15	5.56	5.87	7.09	2.4	2.91	5.42	4.07	2.87	0.171	0.136	0.0556	0.129	0.0769	0.13	0.135	0.222	0.2	0	0.2	0.2	0.087	0.2	0.2	0.105	0.316	0.375	0.114	0.108	0.333	0.217	0.133	0.5	0.131	0.222	0.357	0.4	0.278	0.0667	0.141	0.0588	0.0952	0.167	0.25	0.208	0.154	0	0.0625	0.1	0	0	0.182	0.0833	0.135	0.2	0.32	0.132	0	0	0.105	0	0.0508	0.12	0.136	0.17	0.15	0.0845	0.087	0.273	0.143	0.0816	0.113	0.0286	0	0.125	0.0588	0.0857	0	0.179	0.207	0	0	0.0392	0.0816	0.2	0.154	0.238	0	0	0.143	0.0455	0	0.154	0.102	0.794	5.21	3.24	0.00175	0.194	0.103	-1.28
chr16-67431105-67431605	Ast2	5.29	3.68	5.1	3.83	3.05	2.34	5.1	4.77	3.32	3.4	5.02	5.58	5.48	3.83	4.17	2.47	5.8	2.75	5.58	4.59	5.87	4.3	5.07	NA	5.03	6.01	4	2.96	6.38	3.76	5.61	5.28	5.82	5.63	NA	5.1	2.97	NA	5.4	6.33	NA	NA	3.26	2.02	4.99	3.99	4.95	4.81	3.31	3.39	1.63	4.84	4.72	3.81	4.64	4.46	4.73	3.88	3.8	2.73	2.63	4.4	3.35	2.23	3.31	1.67	3.43	4.25	3.33	4.41	4.72	4.56	2.65	4.09	4.56	3.24	5.39	2.57	4.72	5.23	2.61	4.8	5.19	0.114	0.0455	0.111	0.0323	0	0	0.0811	0.111	0	0	0.1	0.1	0.13	0.0333	0.0667	0	0.368	0	0.0857	0.027	0.333	0.0435	0.133	0	0.119	0.111	0.0714	0	0.278	0.0333	0.125	0.0882	0.167	0.167	0	0.0833	0	0	0.0625	0.167	0	0	0	0	0.0385	0.05	0.16	0.0943	0	0	0	0.0408	0.0678	0.04	0.0909	0.0952	0.075	0.0423	0.0435	0	0	0.0408	0.0423	0	0	0	0	0.0857	0	0.0357	0.138	0.0625	0	0.0196	0.0204	0	0.0769	0	0.0345	0.143	0	0.0455	0.0769	0.0905	0.0486	0.791	4.2	3.44	0.000907	0.153	0.0791	-0.735
chr17-652352-652852	Ast2	2.48	3.68	2.29	6.15	3.05	2.34	3.72	3.19	3.32	3.4	4.23	4.21	4.38	4.67	1.36	2.47	4.75	2.75	1.88	2.27	3.06	1.98	4.59	NA	3.9	2.84	4.85	2.96	2.14	4.25	0.561	5.67	4.53	3.31	NA	5.1	2.97	NA	3.08	4.01	NA	NA	3.26	2.02	6.15	5.34	4.75	4.11	3.31	3.39	4.8	3.99	4.56	2.22	5.74	4.94	3.84	4.12	3.8	2.73	2.63	4.4	4.69	2.23	5.63	5.58	3.43	5.18	6.5	4.41	4.51	5.94	2.65	5.47	4.56	3.24	3.07	4.89	2.4	2.91	4.93	2.48	2.87	0.0286	0.0455	0	0.194	0	0	0.027	0	0	0	0.075	0.0333	0.087	0.0667	0	0	0.158	0	0	0	0	0	0.0667	0	0.0595	0	0.0714	0	0	0.0667	0	0.118	0.0714	0	0	0.125	0	0	0	0.0333	0	0	0	0	0.135	0.125	0.08	0.0566	0	0	0.0263	0.0204	0.0678	0	0.182	0.129	0.05	0.0423	0.087	0	0	0.0408	0.0986	0	0.143	0.167	0	0.143	0.4	0.0357	0.103	0.188	0	0.0392	0.0204	0	0	0.0476	0	0	0.143	0	0	0.0427	0.0653	-1.1	3.77	-4.16	7.74e-05	0.0727	0.0327	1.35
chr17-18625597-18626097	Ast2	4.07	1.36	2.29	3.83	3.05	3.92	3.72	5.51	3.32	3.4	4.47	5.05	3.89	6.26	4.17	5.93	4.75	5.92	4.2	2.27	5.38	1.98	4.59	NA	4.94	4.42	4	2.96	5.31	4.61	0.561	1.58	4.77	5.63	NA	3.72	5.29	NA	3.08	3.27	NA	NA	3.26	6.11	4.1	5.21	4.51	5.27	3.31	6.56	4.43	3.99	4.38	5.39	4.64	5.47	5.28	4.32	4.65	5.9	4.95	5.14	4.5	4.55	3.31	5.76	3.43	4.87	5.65	4.9	5.34	2.24	4.98	3.35	4.56	4.83	4.65	6.96	4.72	5.23	5.78	4.8	2.87	0.0571	0	0	0.0323	0	0.0435	0.027	0.111	0	0	0.075	0.0667	0.087	0.233	0.1	0.158	0.158	0.125	0.0571	0	0.333	0	0.0667	0	0.119	0.111	0.0357	0	0.111	0.0667	0	0	0.0714	0.167	0	0.0417	0.0769	0	0	0.0333	0	0	0	0.333	0.0385	0.15	0.16	0.132	0	0.0741	0.0526	0.0204	0.0678	0.08	0.0909	0.177	0.1	0.0563	0.087	0.182	0.0714	0.0612	0.127	0.0286	0	0.125	0	0.143	0.2	0.0357	0.207	0	0.0625	0.0196	0.0204	0.2	0.0769	0.238	0.0345	0.143	0.286	0.0455	0	0.0645	0.0873	-0.827	4.38	-3.46	0.000854	0.15	0.0781	-0.684
chr17-30731384-30731884	Ast2	0.898	3.68	5.1	3.83	3.05	2.34	3.72	5.51	3.32	5.72	4.86	5.34	5.03	4.67	6.22	2.47	5.69	5.56	5.34	2.27	5.38	3.57	4.59	NA	5.6	5.16	4	2.96	2.14	4.25	3.37	5.49	5.82	3.31	NA	5.1	5.29	NA	3.08	1.68	NA	NA	5.58	5.48	4.46	4.73	6	4.94	3.31	3.39	5.87	4.84	6.09	3.81	6.36	5.84	5.28	5.63	4.65	5.9	2.63	4.04	5.95	5.4	3.31	6.07	3.43	5.54	5.65	5.55	5.77	6.63	2.65	5.23	4.56	5.56	4.65	6.47	3.98	6.61	6.07	4.8	4.45	0	0.0455	0.0556	0.0323	0	0	0.027	0.111	0	0.0909	0.125	0.1	0.174	0.0667	0.2	0	0.316	0.25	0.0857	0	0.167	0.0435	0.0667	0	0.202	0.111	0.0714	0	0	0.0667	0.0312	0.0882	0.143	0	0	0.125	0.0769	0	0	0	0	0	0.182	0.167	0.0385	0.1	0.24	0.17	0	0	0.105	0.0408	0.22	0.04	0.227	0.238	0.1	0.141	0.087	0.273	0	0.0408	0.282	0.0571	0	0.208	0	0.2	0.2	0.107	0.172	0.312	0	0.0588	0.0204	0.2	0.0769	0.143	0.0345	0.429	0.429	0.0455	0.0769	0.0843	0.127	-0.935	4.65	-3.59	0.000572	0.133	0.0678	-0.347
chr17-81084645-81085145	Ast2	5.42	4.16	2.29	3.83	3.05	2.34	1.4	5.51	3.32	6.21	4.47	1.88	6.1	3.83	3.68	2.47	4.22	2.75	1.88	2.27	3.06	1.98	2.27	NA	2.62	5.16	4	2.96	4.46	3.76	3.73	1.58	5.93	3.31	NA	1.4	2.97	NA	5.4	4.01	NA	NA	6.43	3.61	3.61	5.34	5.57	3.22	3.31	3.39	3.95	4.84	3.64	4.54	3.42	5.13	4.73	5.17	5.18	2.73	2.63	3.55	4.93	5.03	3.31	5.58	5.76	5.64	3.33	5.26	5.34	4.56	4.98	5.47	4.56	5.56	3.07	2.57	3.98	2.91	4.93	4.8	2.87	0.143	0.0909	0	0.0323	0	0	0	0.111	0	0.0909	0.1	0	0.261	0.0333	0.0333	0	0.105	0	0	0	0	0	0	0	0.0238	0.111	0.0357	0	0.0556	0.0333	0.0312	0	0.19	0	0	0	0	0	0.0625	0.0333	0	0	0.0909	0.0833	0.0192	0.15	0.16	0.0377	0	0	0.0263	0.0408	0.0339	0.04	0.0455	0.143	0.075	0.0845	0.087	0	0	0.0204	0.113	0.0286	0	0.167	0.0588	0.171	0	0.0357	0.207	0.0625	0.0625	0.0588	0.0204	0.2	0	0	0.0345	0	0.143	0.0455	0	0.0458	0.0683	-1.04	3.95	-4.24	5.8e-05	0.0647	0.0293	1.6
chr17-81428022-81428522	Ast2	4.36	4.81	3.87	3.83	3.05	2.34	5.1	5.51	3.32	3.4	3.58	4.21	3.89	1.51	4.53	4.8	3.37	5.56	4.68	2.27	3.06	1.98	4.59	NA	4.34	2.84	4	2.96	4.94	6.08	3.37	5.49	5.59	3.31	NA	5.3	5.29	NA	5.4	4.85	NA	NA	3.26	2.02	1.29	3.14	4.75	2	3.31	3.39	1.63	1.67	4.38	4.54	1.84	4.21	3.84	2.74	4.28	2.73	4.95	4.04	4.6	2.23	5.63	3.26	3.43	0.786	3.33	5.55	5.46	2.24	2.65	1.77	2.24	5.56	4.65	4.15	4.72	2.91	6.51	2.48	4.45	0.114	0.136	0.0556	0.0323	0	0	0.0541	0.111	0	0	0.05	0.0333	0.087	0	0.0667	0.0526	0.105	0.25	0.0571	0	0	0	0.133	0	0.0833	0	0.0357	0	0.0556	0.2	0.0312	0.118	0.119	0	0	0.167	0.0769	0	0.0625	0.0667	0	0	0	0	0	0.05	0.12	0.0189	0	0	0	0	0.0508	0.04	0	0.0816	0.05	0.0141	0.087	0	0.0714	0.0408	0.127	0	0.143	0.0417	0	0	0	0.107	0.276	0	0	0	0	0.2	0.0769	0.0476	0.0345	0	0.429	0	0.0769	0.0645	0.0455	0.989	3.77	3.64	0.000473	0.124	0.0639	-0.187
chr18-34774043-34774543	Ast2	4.07	4.16	4.61	5.21	5.38	2.34	5.49	4.77	3.32	3.4	3.94	5.05	1.57	1.51	3.68	4.8	3.85	2.75	1.88	2.27	3.06	1.98	4.59	NA	4.77	4.42	4.48	5.28	5.31	3.76	0.561	3.91	4.53	3.31	NA	5.3	2.97	NA	3.08	4.01	NA	NA	6.07	4.35	3.61	4.91	4.75	5.62	4.89	3.39	3.95	4.84	4.17	2.22	3.42	4.94	3.35	4.12	4.94	4.32	5.44	5.48	5	3.81	3.31	3.26	3.43	3.96	3.33	2.09	3.98	6.33	4.98	4.94	4.56	4.83	3.07	2.57	5.21	2.91	4.19	4.8	6.57	0.0571	0.136	0.0556	0.129	0.0769	0	0.108	0.111	0	0	0.1	0.0333	0	0	0.0333	0.0526	0.105	0	0	0	0	0	0.0667	0	0.0952	0.111	0.0714	0.1	0.167	0.0333	0	0.0294	0.0714	0	0.25	0.167	0	0	0	0.0333	0	0	0.182	0.0833	0.0192	0.125	0.16	0.189	0.0137	0	0.0263	0.0408	0.0678	0	0.0455	0.163	0.025	0.0423	0.087	0.0909	0.143	0.102	0.141	0.0286	0	0.0417	0	0.0571	0	0	0.103	0.25	0.0625	0.0392	0.0204	0.2	0	0	0.0345	0	0.143	0.0455	0.231	0.0572	0.0751	-0.819	4.04	-3.24	0.00174	0.194	0.103	-1.28
chr18-34978965-34979465	Ast2	6.18	4.53	4.61	5.75	3.05	2.34	3.72	3.19	5.64	5.72	4.86	3.47	4.38	3.09	4.82	5.28	4.75	5.56	1.88	3.85	3.06	4.3	4.59	NA	5.43	5.16	5.92	6.13	3.72	4.9	4.81	5.67	5.93	5.63	NA	4.57	5.29	NA	4.67	4.01	NA	NA	3.26	6.55	5.2	7.12	4.75	5.06	4.89	6.56	5.33	5.37	3.93	6.61	4.64	6.69	5.28	5.37	6	2.73	6.54	5.14	5.84	3.81	3.31	5.13	3.43	6	5.65	5.55	4.51	4.56	2.65	4.94	5.41	5.56	6.24	4.15	6.49	5.23	6.07	5.65	5.67	0.257	0.136	0.0556	0.226	0	0	0.027	0	0.2	0.0909	0.1	0.0333	0.087	0.0333	0.133	0.0526	0.158	0.25	0	0.027	0	0.0435	0.0667	0	0.155	0.111	0.179	0.1	0.0556	0.1	0.0781	0.118	0.167	0.167	0.25	0.0833	0.0769	0	0.0625	0.0333	0	0	0	0.333	0.0577	0.35	0.12	0.132	0.0137	0.0741	0.0789	0.0408	0.0508	0.16	0.0909	0.381	0.125	0.0986	0.174	0	0.357	0.0816	0.254	0.0286	0	0.125	0	0.257	0.2	0.107	0.103	0.0625	0	0.0392	0.0408	0.2	0.0769	0.0476	0.138	0.143	0.286	0.0909	0.154	0.0989	0.138	-0.835	4.91	-3.4	0.00104	0.16	0.0837	-0.847
chr18-35444602-35445102	Ast2	0.898	1.36	4.61	4.31	3.05	4.66	1.4	3.19	3.32	3.4	2.36	1.88	3.89	4.67	1.36	6.38	4.22	4.34	1.88	2.27	3.06	5.15	5.07	NA	4.57	5.16	1.68	6.13	3.72	1.44	0.561	3.91	1.07	3.31	NA	1.4	4.55	NA	3.08	1.68	NA	NA	3.26	4.35	3.61	3.14	4.51	3.87	3.31	3.39	3.95	1.67	3.93	2.22	5.01	3.74	4.2	4.32	3.8	2.73	4.95	3.55	4.29	4.55	3.31	4.48	3.43	3.11	3.33	5.79	3.14	2.24	5.82	1.77	2.24	3.24	3.07	4.15	5.21	2.91	2.61	2.48	4.45	0	0	0.0556	0.0645	0	0.0435	0	0	0	0	0.025	0	0.0435	0.0667	0	0.211	0.0526	0.125	0	0	0	0.0435	0.133	0	0.0952	0.111	0	0.2	0.0556	0	0	0.0294	0	0	0	0	0.0769	0	0	0	0	0	0	0.0833	0.0192	0.025	0.08	0.0566	0	0	0.0526	0	0.0339	0	0.136	0.0612	0.075	0.0563	0.0435	0	0.0714	0.0204	0.0986	0.0286	0	0.0833	0	0.0286	0	0.107	0.0345	0	0.0625	0	0	0	0	0.0476	0.069	0	0	0	0.0769	0.0333	0.0402	-0.899	3.44	-3.37	0.00116	0.166	0.087	-0.944
chr18-42339484-42339984	Ast2	4.36	1.36	2.29	3.83	3.05	2.34	1.4	6.64	6.13	4.98	3.94	1.88	1.57	5.75	1.36	2.47	4.22	2.75	4.2	5.08	5.38	1.98	5.07	NA	4.77	5.64	1.68	5.76	2.14	1.44	0.561	3.91	2.65	4.9	NA	3.72	5.29	NA	3.08	4.01	NA	NA	5.58	2.02	3.61	5.86	3.37	4.5	3.31	3.39	4.8	4.47	5.23	5.39	6.08	5.05	5.55	4.81	3.06	2.73	4.95	4.04	3.73	5.4	3.31	5.13	3.43	3.96	3.33	5.26	5.46	2.24	2.65	4.94	5.05	3.24	4.65	2.57	5.21	5.71	2.61	2.48	2.87	0.114	0	0	0.0645	0	0	0	0.222	0.2	0.0909	0.075	0	0	0.133	0	0	0.105	0	0.0286	0.0541	0.167	0	0.0667	0	0.107	0.222	0	0.2	0	0	0	0.0294	0.0238	0.167	0	0.0417	0.0769	0	0	0.0333	0	0	0.0909	0	0.0192	0.175	0.04	0.0755	0	0	0.0263	0.0408	0.119	0.04	0.182	0.15	0.125	0.0563	0.0435	0	0.0714	0.0408	0.0704	0.0571	0	0.125	0	0.0857	0	0.0714	0.172	0	0	0.0392	0.0408	0	0.0769	0	0.069	0.143	0	0	0	0.0458	0.069	-1.16	3.88	-3.85	0.000234	0.0984	0.0497	0.41
chr18-46027949-46028449	Ast2	0.898	1.36	5.1	5.21	3.05	3.92	1.4	6.35	5.64	3.4	4.68	1.88	5.03	4.67	5.06	4.8	5.13	2.75	1.88	4.59	3.06	1.98	4.59	NA	3.28	6.01	4.85	4.54	4.46	4.61	4.26	3.91	4.98	3.31	NA	1.4	2.97	NA	3.08	1.68	NA	NA	3.26	2.02	5.38	2.4	4.75	4.81	6.48	3.39	5.71	1.67	4.38	4.54	3.42	4.94	5.89	5.28	5.73	2.73	4.95	4.69	5.07	2.23	5.63	5.37	3.43	4.87	3.33	4.41	4.9	2.24	4.98	3.35	4.56	3.24	5.87	4.89	5.57	5.23	2.61	4.8	2.87	0	0	0.0556	0.0645	0	0.0435	0	0.222	0.2	0	0.1	0	0.13	0.0667	0.0667	0.0526	0.158	0	0	0.027	0	0	0.0667	0	0.0476	0.222	0.0714	0.1	0.0556	0.0667	0.0469	0.0294	0.0952	0	0	0	0	0	0	0	0	0	0	0	0.0769	0.025	0.12	0.0943	0.0274	0	0.105	0	0.0678	0.04	0.0455	0.116	0.125	0.113	0.174	0	0.0714	0.0612	0.155	0	0.143	0.125	0	0.114	0	0.0357	0.103	0	0.0625	0.0196	0.0204	0	0.154	0.0476	0.069	0.143	0	0.0455	0	0.0458	0.0728	-1	4.05	-3.5	0.000767	0.146	0.0749	-0.594
chr18-62522129-62522629	Ast2	3.71	5.26	4.61	4.31	3.05	2.34	6.04	3.19	4.9	3.4	4.23	1.88	3.16	1.51	4.53	5.28	4.75	2.75	5.34	5.44	5.87	4.79	5.07	NA	3.9	4.42	1.68	4.54	3.72	4.61	2.88	4.39	4.98	3.31	NA	4.57	2.97	NA	3.08	1.68	NA	NA	5.58	3.61	5.38	4.73	3.85	5.54	5.63	3.39	3.95	4.84	4.56	3.81	5.01	4.85	5.79	4.81	3.06	6.64	4.95	4.04	5.53	4.55	3.31	4.84	3.43	5.43	4.91	4.9	4.51	2.24	2.65	6.02	5.41	3.24	5.39	6.27	3.98	2.91	4.93	2.48	2.87	0.0571	0.273	0.0556	0.0645	0	0	0.189	0	0.2	0	0.125	0	0.0435	0	0.133	0.105	0.211	0	0.114	0.0811	0.333	0.087	0.133	0	0.0833	0.111	0	0.1	0.0556	0.0667	0.0156	0.0588	0.0952	0	0.25	0.0833	0	0	0	0	0	0	0.0909	0.0833	0.0962	0.15	0.12	0.189	0.0137	0	0.0526	0.0408	0.0847	0.04	0.136	0.129	0.15	0.0845	0.0435	0.273	0.143	0.0408	0.225	0.0286	0	0.167	0	0.2	0.2	0.0357	0.138	0	0	0.098	0.0408	0	0.154	0.19	0.0345	0	0.286	0	0	0.0749	0.0964	-0.876	4.23	-3.37	0.00116	0.166	0.0869	-0.94
chr18-67517369-67517869	Ast2	5.15	4.16	5.75	4.68	3.05	5.14	4.86	6.64	3.32	3.4	5.29	5.79	3.89	5.21	4.17	4.06	3.85	5.92	4.68	4.59	3.06	4.3	3.85	NA	4.67	2.84	4.48	2.96	5.31	3.03	4.81	4.39	4.53	3.31	NA	2.98	5.29	NA	3.08	4.01	NA	NA	3.26	4.35	3.61	3.99	2.63	4.11	3.31	3.39	5.09	3.25	2.79	4.54	5.3	3.92	4.94	0.417	1.48	2.73	4.22	4.93	4.4	6.31	3.31	4	3.43	4.49	3.33	2.09	3.98	4.56	2.65	1.77	2.24	5.56	3.07	4.89	4.72	2.91	4.19	2.48	2.87	0.114	0.0455	0.111	0.0968	0	0.087	0.0541	0.333	0	0	0.175	0.133	0.087	0.1	0.0667	0.0526	0.105	0.25	0.0571	0.027	0	0.0435	0.0667	0	0.119	0	0.0714	0	0.111	0.0333	0.0625	0.0588	0.0714	0	0	0.0417	0.0769	0	0	0.0333	0	0	0	0.0833	0.0192	0.075	0.04	0.0943	0	0	0.0789	0.0204	0.0169	0.08	0.136	0.0612	0.125	0	0	0	0.0714	0.0612	0.0986	0.0857	0	0.0417	0	0.143	0	0	0.103	0.0625	0	0	0	0.2	0	0.0476	0.0345	0	0.143	0	0	0.076	0.047	0.882	3.97	3.35	0.00124	0.169	0.0894	-0.996
chr18-74528763-74529263	Ast2	3.71	3.68	2.29	1.51	3.05	2.34	1.4	3.19	3.32	6.57	3.58	1.88	3.89	3.83	1.36	2.47	3.85	2.75	5.05	3.85	3.06	4.3	2.27	NA	2.62	2.84	1.68	2.96	6.04	3.76	0.561	1.58	4.53	3.31	NA	2.98	2.97	NA	3.08	1.68	NA	NA	3.26	4.35	3.61	3.63	4.75	4.66	3.31	3.39	3.95	3.99	4.56	2.22	4.16	4.07	4.49	3.88	1.48	5.06	2.63	2.82	4.78	4.55	5.63	1.67	3.43	3.11	3.33	4.41	5.06	2.24	2.65	4.09	5.41	3.24	5.39	2.57	2.4	2.91	2.61	4.8	5.19	0.0571	0.0455	0	0	0	0	0	0	0	0.0909	0.05	0	0.0435	0.0667	0	0	0.105	0	0.0286	0.027	0	0.0435	0	0	0.0238	0	0	0	0.167	0.0333	0	0	0.0714	0	0	0.0417	0	0	0	0	0	0	0	0.167	0.0385	0.05	0.12	0.0943	0	0	0.0263	0.0204	0.0678	0	0.0455	0.068	0.1	0.0423	0	0.0909	0	0.0204	0.127	0.0286	0.143	0	0	0.0286	0	0.0357	0.172	0	0	0.0196	0.0408	0	0.0769	0	0	0	0	0.0909	0.0769	0.0271	0.0478	-0.992	3.43	-3.83	0.000253	0.0984	0.0512	0.344
chr18-77009283-77009783	Ast2	3.22	1.36	3.87	3.83	3.05	2.34	3.72	3.19	5.64	3.4	3.94	4.21	3.89	3.83	1.36	4.8	3.37	4.34	4.68	5.08	5.38	1.98	4.59	NA	3.72	2.84	1.68	2.96	2.14	1.44	2.88	1.58	1.07	5.63	NA	1.4	2.97	NA	3.08	1.68	NA	NA	3.26	5.48	2.87	0.82	2.63	4.11	3.31	5.71	1.63	1.67	0.473	4.54	1.84	1.96	1.03	3.22	1.48	2.73	2.63	1.23	1.23	3.81	3.31	1.67	3.43	0.786	3.33	2.09	3.14	2.24	4.24	1.77	2.24	3.24	4.65	2.57	2.4	2.91	2.61	2.48	2.87	0.0286	0	0.0556	0.0323	0	0	0.0541	0	0.2	0	0.075	0.0333	0.0435	0.0333	0	0.0526	0.0526	0.125	0.0571	0.0541	0.167	0	0.0667	0	0.0476	0	0	0	0	0	0.0156	0	0	0.167	0	0	0	0	0	0	0.5	0	0	0.167	0.0192	0	0.04	0.0377	0	0.037	0	0	0	0.04	0	0.0204	0	0.0282	0	0	0	0	0.0141	0.0286	0	0	0	0	0	0	0.0345	0	0.0625	0	0	0	0.0769	0	0	0	0	0	0	0.0312	0.0121	0.869	2.95	3.44	0.00092	0.153	0.0795	-0.746
chr18-77017021-77017521	Ast2	6.51	6	6.93	5.75	5.86	6.58	6.26	7.09	3.32	5.72	3.94	6.28	5.27	6.86	5.75	2.47	6.33	6.84	6.52	4.59	3.06	5.89	6.66	NA	5.65	6.01	6.81	4.54	6.66	5.14	6.71	5.04	6.95	7.01	NA	6.44	5.29	NA	3.08	7.52	NA	NA	5.58	3.61	5.38	5.46	6.93	5.27	3.31	3.39	6.27	3.99	6.15	5.03	4.64	5.23	6.24	5.55	5.73	5.9	4.22	4.93	5	4.55	3.31	5.76	3.43	5.64	3.33	5.79	5.86	4.56	4.98	4.94	5.41	3.24	7.59	4.89	4.72	5.23	4.19	4.07	7.11	0.229	0.273	0.222	0.194	0.0769	0.217	0.216	0.333	0	0.0909	0.075	0.1	0.174	0.267	0.2	0	0.368	0.375	0.143	0.027	0	0.217	0.267	0.5	0.167	0.333	0.321	0.1	0.389	0.167	0.234	0.0882	0.31	0.5	0	0.292	0.0769	0	0	0.3	0	0	0.0909	0.0833	0.0962	0.15	0.44	0.132	0	0	0.158	0.0408	0.169	0.04	0.136	0.15	0.225	0.155	0.261	0.0909	0.0714	0.0612	0.183	0.0286	0	0.208	0	0.2	0	0.107	0.207	0.0625	0.0625	0.0392	0.0408	0	0.385	0.0476	0.0345	0.143	0.143	0.0455	0.308	0.191	0.121	0.754	5.38	3.3	0.00146	0.18	0.0956	-1.13
chr19-1411199-1411699	Ast2	3.22	4.53	4.61	4.68	3.05	3.92	3.72	5.99	3.32	3.4	4.23	3.47	1.57	4.96	2.94	4.8	4.51	4.34	4.68	5.08	4.65	4.79	2.27	NA	4.34	5.64	3.26	2.96	4.46	1.44	5.32	3.91	3.88	3.31	NA	4.2	2.97	NA	3.08	7.18	NA	NA	3.26	3.61	4.75	3.14	3.37	4.32	5.63	3.39	1.63	1.67	4.38	3.81	1.84	2.69	2.62	2.74	3.06	5.54	2.63	3.55	1.23	2.23	3.31	1.67	6.24	3.59	3.33	3.68	3.14	2.24	4.98	1.77	2.24	3.24	5.39	2.57	4.72	4.49	4.19	4.8	2.87	0.0571	0.136	0.0556	0.0968	0	0.0435	0.027	0.222	0	0	0.1	0.0333	0	0.133	0.0333	0.0526	0.211	0.125	0.0571	0.027	0.167	0.0435	0	0	0.0833	0.222	0.0357	0	0.0556	0	0.109	0.0294	0.0476	0	0	0.0833	0	0	0	0.233	0.5	0	0	0.0833	0.0577	0.05	0.04	0.0943	0.0274	0	0	0	0.0847	0.04	0	0.034	0.025	0.0282	0.0435	0.182	0	0.0204	0.0141	0	0	0	0.118	0.0571	0	0.0357	0.069	0	0.0625	0	0	0	0.0769	0	0.0345	0.143	0.143	0.0455	0	0.0687	0.0341	0.911	3.69	3.66	0.000453	0.123	0.0631	-0.151
chr19-2266491-2266991	Ast2	2.48	3.68	2.29	1.51	3.05	2.34	1.4	3.19	5.64	3.4	3.94	1.88	3.89	3.83	3.68	2.47	3.37	2.75	1.88	2.27	3.06	1.98	2.27	NA	1.4	2.84	1.68	2.96	2.14	5.14	3.73	1.58	3.88	3.31	NA	1.4	2.97	NA	5.89	4.01	NA	NA	3.26	2.02	4.75	4.28	3.85	2.74	3.31	3.39	3.95	1.67	5.12	4.54	4.64	3.31	3.35	3.59	3.8	2.73	2.63	3.55	3.89	4.55	3.31	4.84	3.43	3.96	3.33	2.09	0.813	2.24	4.98	5.47	2.24	3.24	5.39	4.89	4.72	4.49	4.19	2.48	2.87	0.0286	0.0455	0	0	0	0	0	0	0.2	0	0.05	0	0.0435	0.0333	0.0333	0	0.0526	0	0	0	0	0	0	0	0.0119	0	0	0	0	0.1	0.0312	0	0.0476	0	0	0	0	0	0.125	0.0333	0	0	0	0	0.0577	0.075	0.04	0.0189	0	0	0.0263	0	0.119	0.04	0.0909	0.0408	0.025	0.0282	0.0435	0	0	0.0204	0.0563	0.0286	0	0.125	0	0.0571	0	0	0	0	0.0625	0.0392	0	0	0.0769	0.0476	0.0345	0.143	0.143	0	0	0.0208	0.0364	-0.918	3.3	-3.64	0.000477	0.124	0.064	-0.193
chr19-9953829-9954329	Ast2	3.22	5.06	4.61	3.83	3.05	4.66	3.72	3.19	3.32	5.72	4.68	1.88	6.1	3.83	5.45	5.64	5.8	5.08	1.88	2.27	3.06	1.98	4.59	NA	5.31	2.84	5.38	2.96	3.72	4.61	2.88	5.67	3.39	3.31	NA	1.4	5.29	NA	3.08	4.01	NA	NA	3.26	6.11	4.1	5.46	5.13	5.27	3.31	3.39	4.43	5.92	5.68	5.03	6.59	4.52	5.55	5.06	3.8	2.73	5.8	4.69	5.2	5.69	5.63	5.76	3.43	5.18	4.91	5.79	5.46	5.94	2.65	5.85	3.83	5.56	3.07	6.96	6.1	5.23	4.19	4.8	6.77	0.0286	0.136	0.0556	0.0323	0	0.0435	0.027	0	0	0.0909	0.125	0	0.174	0.0333	0.133	0.105	0.316	0.125	0	0	0	0	0.0667	0.5	0.119	0	0.107	0	0.0556	0.0667	0.0156	0.0882	0.0238	0	0	0	0.0769	0.5	0	0.0333	0	0	0	0.333	0.0385	0.125	0.16	0.113	0	0	0.0526	0.0816	0.153	0.04	0.227	0.0952	0.125	0.0845	0.0435	0	0.0714	0.0612	0.155	0.0857	0.143	0.167	0	0.171	0.2	0.0714	0.207	0.188	0	0.0588	0.0204	0.2	0	0.19	0.103	0.143	0.143	0.0455	0.308	0.0645	0.0941	-1.03	4.49	-4.22	6.36e-05	0.0675	0.0303	1.52
chr19-10517340-10517840	Ast2	6.26	5.75	6.38	5.21	7.14	7.19	6.15	5.51	3.32	3.4	3.94	5.97	5.96	6.36	5.61	4.06	6.54	7.4	6.63	6.52	7.15	6.37	5.44	NA	5.1	5.16	6.43	4.54	6.53	6.3	6.29	5.83	6.11	4.9	NA	6.44	5.29	NA	6.25	6.33	NA	NA	7.35	6.42	5.81	6.25	5.3	5.97	6.12	3.39	3.21	3.99	6.15	5.68	5.54	5.61	6.32	6.15	1.48	6.82	6.09	6.28	4.69	2.23	3.31	5.76	3.43	4.25	3.33	5.26	6.31	5.41	2.65	1.77	6.89	6.41	6.52	6.02	4.72	2.91	4.93	5.65	5.67	0.286	0.182	0.167	0.0968	0.231	0.304	0.189	0.111	0	0	0.05	0.133	0.217	0.233	0.167	0.0526	0.526	0.625	0.2	0.135	0.667	0.217	0.133	0	0.131	0.111	0.286	0.1	0.333	0.2	0.156	0.118	0.214	0.167	0.25	0.417	0.0769	0	0.125	0.167	0	0	0.364	0.417	0.0962	0.225	0.16	0.245	0.0274	0	0.0263	0.0204	0.186	0.16	0.136	0.19	0.25	0.183	0	0.273	0.143	0.163	0.127	0	0	0.125	0	0.0571	0	0.0714	0.345	0.125	0	0	0.143	0.2	0.231	0.143	0.0345	0	0.143	0.0909	0.154	0.193	0.125	0.932	5.43	3.73	0.000357	0.116	0.0577	0.052
chr19-11339482-11339982	Ast2	3.22	5.06	4.61	1.51	5.38	2.34	4.21	3.19	3.32	3.4	4.86	4.21	4.38	3.83	1.36	6.18	5.57	2.75	1.88	2.27	3.06	4.3	3.85	NA	4.34	2.84	1.68	6.13	2.14	1.44	4.81	4.75	1.07	3.31	NA	4.57	2.97	NA	6.25	1.68	NA	NA	3.26	4.83	6.04	4.91	5.13	2.74	3.31	3.39	5.71	3.99	4.56	4.54	4.16	5.13	3.35	4.32	5.18	2.73	5.8	3.55	5	4.55	3.31	4.84	6.6	4.25	3.33	6	5.06	5.41	2.65	4.09	2.24	3.24	3.07	2.57	4.72	2.91	4.93	4.8	2.87	0.0286	0.136	0.0556	0	0.0769	0	0.0541	0	0	0	0.1	0.0333	0.13	0.0333	0	0.158	0.211	0	0	0	0	0.0435	0.0667	0	0.0714	0	0	0.2	0	0	0.0781	0.0588	0	0	0	0.0833	0	0	0.125	0	0.5	0	0	0.0833	0.0962	0.075	0.12	0.0189	0	0	0.105	0.0204	0.0508	0.04	0.0455	0.136	0.025	0.0423	0.13	0	0.143	0.0204	0.141	0.0286	0	0.0833	0.118	0.0857	0	0.107	0.172	0.0625	0	0.0196	0	0	0	0	0.0345	0	0.143	0.0455	0	0.0489	0.063	-0.982	3.92	-3.6	0.00054	0.131	0.0662	-0.299
chr19-16733888-16734388	Ast2	4.99	5.26	4.61	4.97	5.38	2.34	1.4	4.77	3.32	3.4	5.81	4.21	5.66	1.51	5.06	4.8	4.51	5.08	4.68	2.27	3.06	1.98	4.59	NA	4.94	2.84	4.85	5.28	4.46	3.76	4.65	1.58	5.16	3.31	NA	5.65	2.97	NA	3.08	4.01	NA	NA	5.58	5.19	4.46	3.63	4.51	4.32	3.31	3.39	5.33	5.92	5.83	5.92	5.54	4.98	5.99	5.06	4.94	2.73	2.63	5.75	5.43	5.4	3.31	6.63	3.43	5.54	4.91	5.55	5.06	4.56	4.24	6.41	5.41	3.24	6.24	4.89	6.31	4.49	4.93	4.8	2.87	0.114	0.227	0.0556	0.0968	0.0769	0	0	0.111	0	0	0.225	0.0667	0.217	0	0.1	0.105	0.211	0.125	0.0571	0	0	0	0.0667	0	0.119	0	0.107	0.1	0.0556	0.0333	0.0625	0	0.119	0	0	0.208	0	0	0	0.0333	0	0	0.0909	0.167	0.0192	0.05	0.08	0.0943	0	0	0.0789	0.0816	0.169	0.08	0.136	0.163	0.2	0.0986	0.13	0	0	0.122	0.197	0.0571	0	0.292	0	0.2	0.2	0.107	0.138	0.0625	0.0625	0.118	0.0408	0	0.231	0.0476	0.172	0.143	0.143	0.0455	0	0.0812	0.106	-0.85	4.47	-3.43	0.000952	0.154	0.0808	-0.776
chr19-18304435-18304935	Ast2	0.898	4.53	3.87	6.26	3.05	2.34	3.72	3.19	3.32	4.98	4.47	4.69	5.96	1.51	3.68	4.8	5.29	2.75	4.2	5.08	3.06	3.57	5.44	NA	4.57	2.84	4	2.96	3.72	5.35	4.02	4.75	5.16	3.31	NA	2.98	5.78	NA	3.08	6.33	NA	NA	3.26	3.61	4.1	6.18	6	5.06	3.31	4.97	4.43	5.75	4.38	5.39	5.92	5.73	4.73	5.28	5.87	4.32	2.63	4.69	5.26	4.55	3.31	6.72	5.76	5.74	3.33	5.26	4.9	2.24	2.65	5.23	5.94	6.05	3.07	4.15	4.72	2.91	6.7	4.07	2.87	0	0.136	0.0556	0.194	0	0	0.027	0	0	0.0909	0.1	0.0667	0.261	0	0.0333	0.0526	0.211	0	0.0286	0.0541	0	0.0435	0.133	0	0.0952	0	0.0357	0	0.0556	0.167	0.0469	0.0588	0.0952	0	0	0.0417	0.154	0	0	0.167	0.5	0	0	0.0833	0.0385	0.2	0.2	0.113	0	0.037	0.0526	0.122	0.0678	0.08	0.227	0.197	0.1	0.0845	0.13	0.0909	0	0.0612	0.183	0.0286	0	0.292	0.0588	0.2	0	0.0714	0.138	0	0	0.0588	0.0612	0.4	0	0.0476	0.0345	0	0.429	0.0455	0	0.0728	0.103	-0.874	4.37	-3.28	0.00153	0.182	0.0977	-1.17
chr19-19032306-19032806	Ast2	3.71	6	5.1	3.83	3.05	2.34	5.49	3.19	3.32	3.4	5.02	5.34	1.57	3.83	4.53	4.8	5.9	2.75	4.2	2.27	3.06	1.98	2.27	NA	4.06	5.16	4.48	2.96	4.46	4.61	2.88	1.58	4.77	3.31	NA	4.57	2.97	NA	6.25	4.01	NA	NA	3.26	4.35	5.81	5.46	4.51	4.11	3.31	5.71	5.09	5.13	5.68	5.39	4.16	5.58	5.12	4.5	4.65	5.06	2.63	5.62	5.26	4.55	3.31	4.84	3.43	5.03	5.65	5.55	3.14	4.56	5.82	6.41	4.56	5.56	3.07	2.57	3.98	6.07	5.78	5.65	6.04	0.0571	0.227	0.111	0.0323	0	0	0.0811	0	0	0	0.15	0.0667	0	0.0333	0.0667	0.0526	0.263	0	0.0286	0	0	0	0	0	0.0595	0.111	0.0714	0	0.0556	0.0667	0.0156	0	0.0714	0	0	0.0417	0	0	0.0625	0.0333	0	0	0	0.0833	0.115	0.1	0.12	0.0566	0	0.037	0.0789	0.0612	0.136	0.04	0.0455	0.218	0.1	0.0704	0.13	0.0909	0	0.122	0.169	0.0286	0	0.0833	0	0.143	0.2	0.107	0.0345	0.0625	0.125	0.098	0.0204	0.2	0	0	0.0345	0.143	0.143	0.0909	0.154	0.052	0.0956	-0.952	4.35	-3.87	0.000217	0.0984	0.0483	0.474
chr19-21027671-21028171	Ast2	4.07	4.53	4.61	4.31	3.05	2.34	1.4	5.51	3.32	3.4	4.68	1.88	1.57	4.31	1.36	2.47	3.85	2.75	4.2	2.27	5.38	1.98	2.27	NA	2.99	2.84	4	2.96	2.14	1.44	3.73	3.91	1.07	3.31	NA	1.4	2.97	NA	5.4	4.85	NA	NA	3.26	2.02	5.38	3.14	3.37	2.74	3.31	3.39	5.33	3.99	4.38	2.22	5.01	3.74	3.35	3.59	6	2.73	4.95	5.14	4.78	4.55	3.31	4.48	5.76	3.59	3.33	2.09	3.98	2.24	2.65	4.09	4.56	3.24	3.07	2.57	5.57	6.61	6.31	2.48	5.19	0.0571	0.0909	0.0556	0.0323	0	0	0	0.111	0	0	0.1	0	0	0.0667	0	0	0.105	0	0.0286	0	0.167	0	0	0	0.0238	0	0.0357	0	0	0	0.0312	0.0294	0	0	0.25	0	0	0	0.0625	0.0667	0	0	0	0	0.0577	0.025	0.04	0.0189	0	0	0.0789	0.0204	0.0678	0	0.0909	0.0544	0.025	0.0282	0.261	0	0.0714	0.0816	0.127	0.0286	0	0.0833	0.0588	0.0571	0	0	0.069	0	0	0.0196	0.0204	0	0	0	0.069	0.286	0.286	0	0.0769	0.0281	0.0486	-0.969	3.59	-3.66	0.000445	0.123	0.0629	-0.134
chr19-30564485-30564985	Ast2	4.6	5.06	5.46	4.68	3.05	5.51	5.31	5.51	3.32	3.4	4.23	4.21	4.38	3.83	5.75	2.47	4.75	6.21	5.05	2.27	7.15	4.3	4.59	NA	3.52	2.84	3.26	2.96	4.46	5.53	4.95	5.28	4.98	3.31	NA	4.57	5.78	NA	5.4	4.01	NA	NA	3.26	4.35	1.29	3.99	5.57	4.66	3.31	3.39	4.43	1.67	3.28	2.22	4.16	4.57	4.2	5.17	1.48	5.9	2.63	4.4	3.89	3.81	3.31	1.67	3.43	4.87	3.33	4.41	4.9	2.24	2.65	4.09	3.83	3.24	3.07	2.57	2.4	2.91	5.42	4.8	5.19	0.0857	0.136	0.111	0.0645	0	0.087	0.0811	0.111	0	0	0.075	0.0333	0.087	0.0333	0.167	0	0.158	0.25	0.0571	0	0.5	0.0435	0.0667	0	0.0476	0	0.0357	0	0.0556	0.1	0.0625	0.0588	0.0952	0	0	0.125	0.154	0	0.0625	0.0333	0	0	0	0.0833	0	0.05	0.24	0.0943	0	0	0.0526	0	0.0339	0	0.0455	0.102	0.05	0.113	0	0.182	0	0.0408	0.0704	0.0286	0	0	0	0.114	0	0.0357	0.138	0	0	0.0196	0.0204	0	0	0	0	0	0.143	0.0455	0.0769	0.0697	0.0508	0.798	4.05	3.4	0.00103	0.16	0.0835	-0.841
chr19-31349219-31349719	Ast2	4.07	4.16	3.87	3.83	3.05	2.34	3.72	3.19	3.32	3.4	4.47	4.21	5.66	4.67	1.36	5.64	5.29	2.75	1.88	2.27	3.06	1.98	5.44	NA	4.06	2.84	1.68	6.66	2.14	1.44	0.561	3.91	5.46	3.31	NA	3.72	2.97	NA	3.08	1.68	NA	NA	3.26	2.02	1.29	5.46	4.22	3.87	3.31	3.39	5.09	1.67	4.72	5.39	3.42	4.67	3.35	3.59	4.65	2.73	4.95	5.32	4.69	2.23	3.31	5.13	3.43	4.87	3.33	4.41	3.98	5.41	4.98	5.23	2.24	6.41	5.87	2.57	5.21	2.91	4.93	4.8	6.04	0.0571	0.0909	0.0556	0.0323	0	0	0.027	0	0	0	0.075	0.0333	0.174	0.0667	0	0.0526	0.263	0	0	0	0	0	0.0667	0	0.0595	0	0	0.2	0	0	0	0.0294	0.0952	0	0.25	0.0833	0	0	0	0	0	0	0	0	0	0.1	0.08	0.0566	0	0	0.0789	0	0.102	0.04	0.0455	0.0816	0.025	0.0423	0.087	0	0.0714	0.102	0.141	0	0	0.125	0	0.114	0	0.0357	0.103	0.125	0.0625	0.0588	0	0.2	0.0769	0	0.069	0	0.143	0.0455	0.154	0.0406	0.0599	-0.944	3.79	-3.36	0.00119	0.166	0.088	-0.965
chr19-33041275-33041775	Ast2	2.48	3.68	5.46	3.83	3.05	2.34	3.72	3.19	3.32	3.4	4.23	4.21	3.89	5.21	4.53	2.47	3.85	2.75	1.88	2.27	3.06	1.98	4.59	NA	5.31	5.16	3.26	2.96	2.14	6.2	2.88	5.04	1.07	3.31	NA	3.72	2.97	NA	3.08	4.49	NA	NA	3.26	4.35	4.46	6.18	5.13	4.66	5.63	3.39	4.8	4.47	3.93	2.22	3.42	5.39	3.35	4.5	5.38	2.73	6.09	5.75	4.93	2.23	3.31	6.2	3.43	5.74	3.33	4.41	4.9	6.33	4.98	4.94	2.24	3.24	5.39	5.37	3.98	6.07	2.61	2.48	2.87	0.0286	0.0455	0.111	0.0323	0	0	0.027	0	0	0	0.075	0.0333	0.0435	0.0667	0.0667	0	0.0526	0	0	0	0	0	0.0667	0	0.131	0.222	0.0357	0	0	0.2	0.0156	0.0882	0	0	0	0.0833	0	0	0	0.0667	0	0	0	0.0833	0.0385	0.225	0.12	0.0943	0.0137	0	0.0526	0.0408	0.0508	0	0.0455	0.15	0.025	0.0563	0.13	0	0.143	0.122	0.127	0	0	0.208	0	0.229	0	0.0357	0.172	0.188	0.0625	0.0392	0	0	0.0769	0.0952	0.0345	0.286	0	0	0	0.0479	0.0804	-0.93	3.96	-3.28	0.00151	0.182	0.0972	-1.16
chr19-36060382-36060882	Ast2	4.07	5.44	2.29	3.83	3.05	5.51	3.72	6.35	3.32	3.4	2.36	5.58	3.16	4.67	1.36	2.47	5.69	2.75	4.2	4.59	3.06	4.3	3.85	NA	4.21	6.01	4	2.96	5.31	3.76	5.08	1.58	2.65	3.31	NA	5.65	4.55	NA	5.4	7.04	NA	NA	3.26	4.35	5.38	0.82	4.51	5.06	3.31	3.39	1.63	1.67	5.23	2.22	4.16	3.92	1.03	4.81	1.48	2.73	4.22	1.23	1.97	2.23	3.31	1.67	3.43	3.11	3.33	2.09	3.98	4.56	2.65	1.77	2.24	5.56	3.07	4.89	2.4	4.49	2.61	2.48	2.87	0.0571	0.136	0	0.0323	0	0.087	0.027	0.222	0	0	0.025	0.1	0.0435	0.0667	0	0	0.263	0	0.0286	0.027	0	0.0435	0.0667	0	0.0595	0.111	0.0357	0	0.111	0.0333	0.0938	0	0.0238	0	0.25	0.167	0.0769	0	0.0625	0.233	0	0	0	0.0833	0.0577	0	0.12	0.0943	0	0	0	0	0.102	0	0.0455	0.0612	0	0.0704	0	0	0.0714	0	0.0282	0	0	0	0	0.0286	0	0	0.069	0.0625	0	0	0	0.2	0	0.0476	0	0.143	0	0	0	0.0614	0.0319	0.925	3.59	3.23	0.00181	0.194	0.104	-1.31
chr19-46471153-46471653	Ast2	4.6	4.53	2.29	5.21	5.38	2.34	3.72	5.51	3.32	3.4	5.02	5.05	5.82	4.67	2.94	4.06	5.13	2.75	1.88	5.08	3.06	1.98	5.44	NA	5.03	6.01	6.63	2.96	2.14	1.44	0.561	1.58	5.82	3.31	NA	4.86	2.97	NA	3.08	4.85	NA	NA	3.26	5.72	3.61	5.46	5.44	5.97	5.63	3.39	3.95	3.99	5	5.39	6.08	4.9	5.55	5.28	5.87	5.54	4.95	4.93	5.14	4.55	3.31	5.13	5.02	5.43	3.33	6.18	4.72	4.56	5.82	6.29	3.83	3.24	4.65	2.57	4.72	2.91	4.19	4.8	5.19	0.0857	0.0909	0	0.129	0.0769	0	0.027	0.111	0	0	0.15	0.0667	0.174	0.0667	0.0333	0.0526	0.211	0	0	0.0541	0	0	0.133	0	0.119	0.111	0.286	0	0	0	0	0	0.167	0	0	0.125	0	0	0	0.0667	0.5	0	0	0.25	0.0192	0.125	0.16	0.208	0.0137	0	0.0263	0.0204	0.119	0.04	0.227	0.122	0.15	0.113	0.217	0.182	0.0714	0.0408	0.155	0.0286	0	0.125	0.0588	0.114	0	0.143	0.103	0.0625	0.0625	0.118	0.0204	0	0.0769	0	0.0345	0	0.143	0.0455	0.0769	0.0739	0.091	-1.11	4.36	-3.99	0.000143	0.0927	0.0413	0.825
chr19-55467690-55468190	Ast2	0.898	1.36	2.29	1.51	3.05	2.34	3.72	5.51	3.32	3.4	3.58	1.88	1.57	4.96	1.36	2.47	3.37	2.75	1.88	4.59	3.06	1.98	2.27	NA	3.52	5.16	4.85	2.96	2.14	1.44	2.88	4.75	4.53	3.31	NA	1.4	2.97	NA	3.08	4.85	NA	NA	3.26	2.02	1.29	4.73	3.37	4.94	4.89	3.39	3.21	3.99	3.93	2.22	5.01	3.65	1.03	3.59	5.18	5.54	6.88	4.4	3.73	2.23	5.63	4	3.43	3.96	5.65	2.09	0.813	4.56	2.65	5.85	2.24	3.24	3.07	4.89	4.72	2.91	5.78	2.48	5.19	0	0	0	0	0	0	0.027	0.111	0	0	0.05	0	0	0.1	0	0	0.0526	0	0	0.027	0	0	0	0	0.0357	0.111	0.0714	0	0	0	0.0156	0.0588	0.0714	0	0	0	0	0	0	0.0667	0	0	0	0	0	0.1	0.04	0.0755	0.0137	0	0.0263	0.0204	0.0508	0	0.0909	0.0476	0	0.0282	0.13	0.182	0.214	0.0408	0.0704	0	0.143	0.0417	0	0.0571	0.2	0	0	0.0625	0	0.0784	0	0	0	0.0476	0.0345	0	0.286	0	0.0769	0.0239	0.0425	-0.963	3.42	-3.53	0.000689	0.145	0.072	-0.503
chr20-13865791-13866291	Ast2	0.898	1.36	2.29	1.51	3.05	2.34	4.21	3.19	3.32	5.72	3.94	1.88	1.57	1.51	1.36	2.47	2.63	2.75	1.88	4.59	5.38	1.98	2.27	NA	4.34	5.16	1.68	4.54	2.14	3.03	0.561	1.58	3.39	3.31	NA	4.57	2.97	NA	3.08	1.68	NA	NA	5.58	2.02	1.29	4.28	1.05	3.22	3.31	3.39	3.95	3.99	4.87	4.54	4.16	3.54	4.2	4.67	1.48	2.73	2.63	4.93	3.35	3.81	3.31	1.67	3.43	3.11	4.91	2.09	3.14	4.56	4.98	1.77	6.33	5.56	3.07	4.89	5.21	2.91	2.61	2.48	2.87	0	0	0	0	0	0	0.0541	0	0	0.0909	0.075	0	0	0	0	0	0.0526	0	0	0.027	0.167	0	0	0	0.0833	0.111	0	0.1	0	0.0333	0	0	0.0238	0	0	0.125	0	0	0	0	0	0	0.0909	0	0	0.05	0	0.0377	0	0	0.0263	0.0204	0.0678	0.04	0.0455	0.068	0.075	0.0563	0	0	0	0.0612	0.0563	0.0286	0	0	0	0.0286	0.2	0	0.0345	0.0625	0.0625	0	0.0612	0.2	0	0.0476	0.069	0	0	0	0	0.025	0.0372	-0.95	3.2	-3.3	0.00142	0.177	0.0948	-1.11
chr20-15759451-15759951	Ast2	4.6	3.68	4.61	1.51	5.38	2.34	1.4	3.19	3.32	3.4	3.94	4.21	1.57	3.83	3.68	5.28	4.22	2.75	5.05	2.27	3.06	3.57	2.27	NA	4.06	2.84	4	2.96	4.46	4.25	4.26	1.58	1.07	3.31	NA	4.57	4.55	NA	3.08	4.01	NA	NA	6.43	2.02	4.99	3.99	1.05	2	3.31	3.39	1.63	1.67	3.64	2.22	3.42	2.87	2.62	3.88	4.65	2.73	2.63	4.4	2.82	2.23	5.63	1.67	3.43	0.786	3.33	2.09	0.813	2.24	2.65	1.77	2.24	3.24	3.07	2.57	2.4	2.91	2.61	4.07	2.87	0.0857	0.0455	0.0556	0	0.0769	0	0	0	0	0	0.05	0.0333	0	0.0333	0.0333	0.105	0.105	0	0.0286	0	0	0.0435	0	0	0.0833	0	0.0357	0	0.0556	0.0667	0.0469	0	0	0	0	0.0833	0.0769	0	0	0.0333	0	0	0.0909	0	0.0577	0.05	0	0.0189	0	0	0	0	0.0339	0	0.0455	0.034	0.025	0.0423	0.13	0	0	0.0204	0.0423	0	0.143	0	0	0	0	0	0	0	0	0	0	0	0	0	0	0	0	0.0455	0	0.0375	0.0205	0.852	3.17	3.23	0.00179	0.194	0.104	-1.3
chr20-34581698-34582198	Ast2	3.22	4.81	3.87	1.51	3.05	2.34	5.1	3.19	3.32	3.4	3.58	4.21	1.57	1.51	4.82	6.56	4.75	2.75	4.2	2.27	4.65	3.57	4.59	NA	4.86	4.42	1.68	2.96	2.14	4.61	0.561	3.91	4.24	5.63	NA	3.72	5.29	NA	3.08	5.39	NA	NA	4.85	5.19	6.33	4.52	4.22	4.66	3.31	3.39	4.8	3.99	4.56	2.22	5.01	5.45	4.2	5.06	4.65	2.73	6.09	4.4	4.93	2.23	3.31	1.67	3.43	5.31	3.33	5.26	4.72	4.56	2.65	3.35	5.41	6.41	3.07	4.89	4.72	2.91	6.31	4.8	2.87	0.0286	0.0909	0.0556	0	0	0	0.0811	0	0	0	0.05	0.0667	0	0	0.0667	0.158	0.158	0	0.0286	0	0.167	0.0435	0.0667	0	0.107	0.111	0	0	0	0.0667	0	0.0294	0.0714	0.167	0	0.0417	0.0769	0	0	0.1	0.5	0	0.0909	0.0833	0.135	0.075	0.08	0.0943	0	0	0.0526	0.0204	0.0508	0	0.0909	0.163	0.05	0.113	0.0435	0	0.214	0.0408	0.127	0	0	0	0	0.0857	0	0.0714	0.103	0.0625	0	0.0196	0.0408	0.2	0	0.0476	0.0345	0	0.286	0.0455	0	0.0499	0.0698	-1.07	3.99	-3.99	0.000144	0.0927	0.0414	0.819
chr20-36773660-36774160	Ast2	0.898	5.06	5.99	4.68	3.05	4.66	4.57	3.19	3.32	3.4	3.58	4.69	5.66	4.31	3.68	5.64	5.57	2.75	1.88	3.85	5.38	4.3	4.59	NA	5.7	5.16	1.68	2.96	4.46	5.96	4.81	4.75	4.53	5.63	NA	4.57	2.97	NA	3.08	1.68	NA	NA	3.26	6.27	6.15	5.95	5.91	5.62	3.31	5.71	5.33	4.47	4.56	3.81	5.01	5.26	4.49	5.46	4.65	2.73	2.63	5.48	5.8	5.03	5.63	6.2	3.43	5.83	3.33	6.18	5.46	2.24	5.82	4.57	4.56	3.24	3.07	2.57	6.1	2.91	6.51	5.65	5.19	0	0.136	0.167	0.0968	0	0.0435	0.0541	0	0	0	0.05	0.0667	0.174	0.0667	0.0333	0.0526	0.211	0	0	0.027	0.167	0.0435	0.0667	0	0.19	0.111	0	0	0.0556	0.2	0.0781	0.0588	0.0714	0.167	0	0.167	0	0	0	0	0.5	0	0	0.333	0.135	0.2	0.2	0.208	0	0.037	0.0789	0.0408	0.0847	0.04	0.0909	0.15	0.05	0.0986	0.087	0	0	0.102	0.239	0.0571	0.143	0.208	0	0.2	0	0.107	0.207	0	0.125	0.0392	0.0204	0	0	0	0.138	0	0.429	0.0909	0.0769	0.0791	0.105	-0.948	4.46	-3.5	0.000749	0.146	0.0742	-0.574
chr20-45910772-45911272	Ast2	4.07	4.53	4.61	3.83	3.05	3.92	5.1	3.19	3.32	5.72	3.09	3.47	5.27	5.59	2.94	2.47	4.95	5.08	1.88	2.27	3.06	6.07	5.44	NA	4.57	2.84	5.38	2.96	2.14	4.61	4.26	3.91	4.77	3.31	NA	3.72	2.97	NA	3.08	4.01	NA	NA	3.26	2.02	6.24	4.91	3.85	3.22	3.31	3.39	6.15	5.37	4.87	2.22	4.64	5.16	4.73	4.67	5.38	5.9	4.22	4.4	5.2	5.93	5.63	6.07	3.43	3.59	3.33	4.9	5.21	5.41	2.65	4.09	4.56	6.41	3.07	4.89	5.21	6.07	5.42	5.94	5.19	0.0857	0.0909	0.0556	0.0645	0	0.0435	0.0811	0	0	0.0909	0.05	0.0333	0.174	0.133	0.0333	0	0.105	0.125	0	0	0	0.13	0.133	0	0.0833	0	0.0714	0	0	0.0667	0.0469	0.0294	0.0714	0	0	0.0417	0	0	0	0.0333	0	0	0	0	0.135	0.1	0.08	0.0189	0	0	0.132	0.0612	0.0508	0	0.0909	0.15	0.1	0.0563	0.13	0.0909	0.0714	0.0408	0.155	0.0857	0.143	0.167	0	0.0857	0	0.0714	0.207	0.125	0	0.0196	0.0204	0.4	0	0.0476	0.069	0.143	0.143	0.136	0.0769	0.0552	0.0827	-0.779	4.3	-3.36	0.00118	0.166	0.0876	-0.958
chr20-48668327-48668827	Ast2	5.76	6.11	5.1	5.9	3.05	4.66	4.86	3.19	3.32	4.98	5.29	5.05	5.66	5.75	6.11	5.64	5.29	5.08	1.88	2.27	5.38	4.3	4.59	NA	5.49	2.84	5.58	5.28	5.84	3.76	4.47	5.49	5.71	3.31	NA	6.15	2.97	NA	3.08	3.27	NA	NA	5.58	6.11	5.68	5.95	5.69	5.46	5.63	3.39	4.8	5.13	5.33	5.92	5.01	5.86	6.39	5.97	5.38	5.06	5.44	6.28	6.02	6.31	3.31	4.84	3.43	5.43	3.33	4.9	6.24	5.05	4.98	5.47	5.41	3.24	5.39	4.89	6.1	5.71	5.78	5.29	6.57	0.2	0.227	0.111	0.161	0	0.0435	0.0541	0	0	0.0909	0.125	0.0667	0.174	0.133	0.233	0.105	0.316	0.25	0	0	0.167	0.087	0.0667	0.5	0.155	0	0.107	0.1	0.167	0.0667	0.0312	0.118	0.167	0	0.25	0.25	0	0	0	0.0333	0	0	0.0909	0.5	0.0769	0.225	0.16	0.151	0.0137	0	0.0526	0.0612	0.136	0.12	0.182	0.224	0.275	0.155	0.13	0.0909	0.0714	0.163	0.282	0.114	0	0.0833	0	0.2	0	0.0714	0.31	0.125	0.0625	0.0588	0.0408	0	0.0769	0.0476	0.103	0.143	0.143	0.0909	0.154	0.114	0.134	-0.781	5	-3.56	0.00063	0.138	0.0706	-0.429
chr20-48709568-48710068	Ast2	3.22	3.68	2.29	4.97	3.05	4.66	4.86	3.19	3.32	5.72	3.09	4.21	1.57	5.59	2.94	4.06	4.51	2.75	1.88	2.27	4.65	4.3	2.27	NA	4.21	2.84	5.14	5.28	2.14	3.76	4.02	1.58	5.46	3.31	NA	3.72	5.29	NA	3.08	1.68	NA	NA	3.26	2.02	1.29	2.4	3.37	4.11	5.63	3.39	1.63	1.67	2.79	2.22	1.84	2.87	1.03	3.22	1.48	5.9	4.95	1.23	3.35	2.23	3.31	4	3.43	0.786	3.33	2.09	0.813	2.24	2.65	1.77	2.24	5.56	6.24	4.89	2.4	2.91	4.93	2.48	2.87	0.0286	0.0455	0	0.0968	0	0.0435	0.0811	0	0	0.0909	0.05	0.0667	0	0.133	0.0333	0.0526	0.105	0	0	0	0.167	0.0435	0	0	0.0833	0	0.0714	0.1	0	0.0667	0.0469	0	0.119	0	0	0.0833	0.0769	0	0	0	0	0	0	0	0	0.025	0.04	0.0755	0.0137	0	0	0	0.0169	0	0	0.034	0	0.0423	0	0.182	0.0714	0	0.0563	0	0	0.0833	0	0	0	0	0	0	0	0	0	0.2	0.154	0.0476	0	0	0.143	0	0	0.0489	0.0228	0.904	3.27	3.22	0.00184	0.194	0.105	-1.33
chr20-57309421-57309921	Ast2	4.6	4.53	2.29	3.09	3.05	2.34	3.72	5.51	3.32	5.72	4.47	4.21	5.66	3.09	3.68	2.47	5.69	2.75	5.34	4.59	5.87	4.3	6.17	NA	4.77	4.42	4.48	2.96	2.14	4.61	0.561	4.75	4.98	5.63	NA	5.48	2.97	NA	3.08	4.01	NA	NA	3.26	4.35	6.5	5.07	4.75	5.06	5.63	3.39	4.8	6.31	5.33	4.54	5.01	4.34	5.12	5.7	5.56	5.06	2.63	4.4	5.32	4.55	3.31	4.84	3.43	5.74	6.5	5.26	4.9	4.56	2.65	5.47	4.56	3.24	5.39	4.89	2.4	2.91	5.78	4.8	2.87	0.0857	0.136	0	0.0323	0	0	0.027	0.111	0	0.0909	0.075	0.0333	0.13	0.0333	0.0333	0	0.316	0	0.0857	0.027	0.333	0.0435	0.2	0	0.0952	0.111	0.0714	0	0	0.0667	0	0.0588	0.0952	0.167	0	0.167	0	0.5	0	0.0333	0	0	0	0.0833	0.154	0.1	0.08	0.113	0.0137	0	0.0526	0.122	0.102	0.04	0.136	0.068	0.1	0.127	0.13	0.0909	0	0.0612	0.211	0.0286	0	0.0833	0	0.229	0.4	0.0357	0.138	0.0625	0	0.0588	0.0204	0	0.0769	0.0476	0	0	0.143	0.0455	0	0.0645	0.0842	-0.923	4.38	-3.75	0.000333	0.114	0.0569	0.111
chr20-63056252-63056752	Ast2	0.898	2.94	2.29	5.21	3.05	2.34	2.98	6.35	3.32	3.4	4.68	3.47	3.89	1.51	2.94	4.8	3.37	5.92	1.88	2.27	3.06	4.3	2.27	NA	3.52	2.84	4	2.96	4.46	1.44	0.561	3.91	4.24	3.31	NA	3.72	2.97	NA	3.08	1.68	NA	NA	3.26	4.35	4.46	4.52	1.05	2.74	3.31	3.39	3.21	4.47	4.87	5.92	5.01	4.34	5.68	5.28	3.8	5.06	2.63	4.69	4.04	2.23	3.31	5.58	3.43	5.18	5.65	2.09	3.98	4.56	4.98	1.77	2.24	3.24	3.07	4.15	2.4	2.91	4.93	6.18	5.19	0	0.0455	0	0.0968	0	0	0.027	0.111	0	0	0.125	0.0333	0.0435	0	0.0333	0.0526	0.0526	0.125	0	0	0	0.0435	0	0	0.0476	0	0.0357	0	0.0556	0	0	0.0294	0.0476	0	0	0.0417	0	0.5	0	0	0	0	0	0.0833	0.0385	0.075	0	0.0189	0	0	0.0263	0.0408	0.0678	0.12	0.0909	0.0884	0.15	0.0845	0.0435	0.0909	0	0.0612	0.0845	0	0	0.167	0	0.143	0.2	0	0.069	0.0625	0.0625	0	0	0	0	0.0476	0	0	0.143	0.136	0.0769	0.0312	0.0561	-0.935	3.63	-3.49	0.000773	0.146	0.0752	-0.601
chr20-63957189-63957689	Ast2	3.22	4.53	2.29	5.21	3.05	2.34	4.86	3.19	3.32	6.21	3.58	1.88	4.74	4.31	4.17	2.47	3.37	2.75	1.88	4.59	3.06	6.23	2.27	NA	4.94	5.64	1.68	6.13	2.14	4.25	0.561	5.49	4.24	3.31	NA	3.72	2.97	NA	3.08	1.68	NA	NA	6.43	5.19	4.46	2.4	4.22	4.94	3.31	3.39	5.87	5.37	4.87	2.22	4.64	5.05	4.73	2	4.65	2.73	4.22	4.69	4.17	2.23	3.31	4.84	5.76	5.64	3.33	2.09	2.4	4.56	2.65	4.09	5.41	3.24	3.07	4.89	6.1	6.07	2.61	4.8	5.67	0.0286	0.0909	0	0.129	0	0	0.0811	0	0	0.0909	0.05	0	0.087	0.1	0.0667	0	0.105	0	0	0.027	0	0.13	0	0.5	0.0952	0.222	0	0.1	0	0.0667	0	0.118	0.0238	0	0	0.0417	0	0	0	0	0	0	0.182	0.167	0.0385	0.025	0.12	0.132	0	0	0.105	0.0612	0.0678	0	0.0909	0.136	0.075	0.0141	0.087	0	0.0714	0.0408	0.0986	0	0	0.0417	0.0588	0.2	0	0	0.0345	0.0625	0	0.0196	0.0408	0	0	0.0952	0.103	0.143	0	0.0455	0.154	0.052	0.0645	-0.971	3.92	-3.35	0.00121	0.168	0.0885	-0.976
chr20-63969691-63970191	Ast2	4.07	4.81	2.29	4.68	3.05	2.34	3.72	5.51	5.64	3.4	3.94	1.88	3.89	1.51	3.68	2.47	4.75	2.75	1.88	2.27	5.38	4.3	4.59	NA	2.14	2.84	4.85	5.28	4.46	1.44	0.561	5.83	3.39	3.31	NA	3.72	2.97	NA	3.08	4.01	NA	NA	3.26	5.19	3.61	4.52	3.37	2	3.31	5.71	5.71	3.99	4.87	4.54	5.74	4.81	3.35	3.88	4.65	6.19	2.63	4.69	3.35	4.55	3.31	4	5.76	4.49	3.33	2.09	5.57	5.94	2.65	5.47	2.24	3.24	3.07	2.57	2.4	2.91	4.93	4.8	2.87	0.0571	0.182	0	0.0645	0	0	0.027	0.111	0.2	0	0.05	0	0.0435	0	0.0333	0	0.158	0	0	0	0.167	0.0435	0.0667	0	0.0119	0	0.0714	0.1	0.0556	0	0	0.118	0.0238	0	0.25	0.0417	0	0	0	0.0667	0	0	0	0.167	0.0192	0.1	0.04	0.0189	0	0.037	0.105	0.0204	0.0847	0.04	0.182	0.109	0.025	0.0423	0.087	0.182	0	0.0612	0.0563	0.0286	0	0.0417	0.0588	0.0857	0	0	0.207	0.125	0	0.0588	0	0	0	0	0	0	0.143	0.0455	0	0.0385	0.0554	-0.942	3.8	-3.41	0.001	0.158	0.0825	-0.818
chr22-20885426-20885926	Ast2	0.898	4.16	2.29	1.51	3.05	4.66	3.72	3.19	3.32	4.98	5.29	1.88	4.74	3.83	1.36	2.47	5.44	2.75	1.88	4.59	3.06	1.98	2.27	NA	4.21	2.84	4	2.96	4.46	4.25	4.65	1.58	3.39	3.31	NA	1.4	2.97	NA	3.08	1.68	NA	NA	3.26	3.61	3.61	3.99	4.22	4.11	3.31	5.71	3.95	3.25	4.38	4.54	4.16	4.94	4.94	4.5	5.18	5.06	4.95	5.32	4.5	4.55	3.31	1.67	3.43	3.96	3.33	5.26	3.98	6.15	2.65	4.09	4.56	5.56	3.07	2.57	6.49	6.07	4.93	4.8	5.19	0	0.0909	0	0	0	0.0435	0.027	0	0	0.0909	0.15	0	0.087	0.0667	0	0	0.211	0	0	0.027	0	0	0	0	0.0714	0	0.0357	0	0.0556	0.0667	0.0625	0	0.0238	0	0.25	0	0	0	0	0	0	0	0	0.0833	0.0192	0.05	0.08	0.0755	0	0.037	0.0263	0.0204	0.0508	0.04	0.0455	0.129	0.1	0.0563	0.087	0.0909	0.0714	0.0816	0.0986	0.0286	0	0	0	0.0571	0	0.0357	0.069	0.25	0	0.0196	0.0204	0.2	0	0	0.103	0.286	0.143	0.0455	0.0769	0.0385	0.0607	-1.11	3.78	-4.42	3.06e-05	0.0529	0.0228	2.14
chr22-21642429-21642929	Ast2	3.22	4.81	3.87	1.51	3.05	2.34	2.98	3.19	3.32	5.72	2.36	3.47	1.57	3.83	1.36	4.8	3.37	2.75	5.78	5.44	3.06	3.57	3.85	NA	3.9	4.42	4.48	2.96	4.94	4.25	2.88	1.58	4.53	4.9	NA	4.57	2.97	NA	6.25	4.01	NA	NA	3.26	4.35	2.87	0.82	3.37	2	3.31	3.39	3.95	1.67	0.473	2.22	1.84	2.25	1.03	2.74	1.48	2.73	2.63	1.23	1.23	2.23	3.31	4.48	3.43	2.37	3.33	2.09	0.813	2.24	2.65	1.77	2.24	3.24	3.07	2.57	2.4	2.91	2.61	4.8	2.87	0.0571	0.136	0.0556	0	0	0	0.027	0	0	0.0909	0.025	0.0333	0	0.0333	0	0.0526	0.0526	0	0.0571	0.027	0	0.0435	0.0667	0	0.0595	0.111	0.0714	0	0.111	0.0667	0.0156	0	0.0476	0.167	0	0.0833	0	0	0.0625	0.0333	0	0	0	0.0833	0.0192	0	0.04	0.0189	0	0	0.0263	0	0	0	0	0.0272	0	0.0141	0	0	0	0	0.0141	0	0	0.0833	0	0.0286	0	0	0	0	0	0	0	0	0	0	0	0	0	0.0455	0	0.0406	0.0106	1.36	3.08	5.5	4.17e-07	0.00686	0.00348	5.82
chr22-36506809-36507309	Ast2	4.8	6.11	5.46	5.21	3.05	2.34	4.57	6.35	3.32	6.57	4.68	4.21	5.96	4.67	5.45	4.8	5.29	5.92	1.88	2.27	5.38	4.3	2.27	NA	5.84	2.84	1.68	6.13	4.46	4.61	5.32	5.28	3.39	3.31	NA	4.2	2.97	NA	5.4	6.33	NA	NA	3.26	3.61	4.75	4.52	5.44	5.17	3.31	3.39	5.33	3.99	5.68	3.81	6.36	5.39	4.73	4.81	5.18	5.54	6.72	5.14	5.71	5.03	3.31	5.37	3.43	5.64	5.65	5.26	5.06	5.41	4.98	6.02	6.33	5.56	3.07	6.27	5.57	6.61	2.61	6.18	6.04	0.0857	0.318	0.111	0.0968	0	0	0.0811	0.111	0	0.0909	0.075	0.0333	0.261	0.0667	0.133	0.0526	0.158	0.125	0	0	0.167	0.0435	0	0	0.179	0	0	0.2	0.0556	0.1	0.0938	0.0882	0.0238	0	0.5	0.0833	0	0.5	0.0625	0.167	0	0	0	0.0833	0.0577	0.075	0.24	0.151	0	0	0.0789	0.0204	0.102	0.04	0.273	0.17	0.075	0.0704	0.174	0.182	0.286	0.0612	0.211	0.0571	0	0.167	0	0.171	0.2	0.0714	0.207	0.125	0.0625	0.098	0.0612	0.2	0	0.0952	0.069	0.286	0	0.136	0.0769	0.0895	0.107	-0.784	4.77	-3.39	0.00106	0.162	0.0846	-0.868
chr22-38261207-38261707	Ast2	4.36	5.06	2.29	4.31	3.05	2.34	4.21	3.19	3.32	3.4	3.94	1.88	5.03	1.51	1.36	2.47	4.22	5.08	4.2	2.27	3.06	4.3	3.85	NA	-0.184	5.64	1.68	4.54	3.72	5.35	4.02	1.58	4.77	5.63	NA	2.98	2.97	NA	4.67	1.68	NA	NA	6.43	2.02	3.61	5.46	3.37	4.11	4.89	3.39	3.21	4.47	4.56	5.39	4.64	4.9	4.73	4.32	1.48	4.32	2.63	5.75	3.89	4.55	3.31	4.48	3.43	5.03	4.91	4.41	3.14	2.24	2.65	4.94	3.83	3.24	6.24	4.89	3.98	2.91	4.93	4.8	2.87	0.0857	0.136	0	0.0645	0	0	0.0541	0	0	0	0.05	0	0.174	0	0	0	0.211	0.125	0.0286	0	0	0.0435	0.0667	0	0	0.111	0	0.1	0.0556	0.167	0.0469	0	0.0714	0.167	0	0.0417	0	0	0.0625	0	0	0	0.0909	0	0.0192	0.175	0.04	0.0755	0.0137	0	0.0263	0.0408	0.0678	0.08	0.0909	0.129	0.125	0.0563	0	0.0909	0	0.102	0.0704	0.0286	0	0.0833	0	0.114	0.2	0.0357	0.0345	0	0	0.0392	0.0204	0	0.154	0.0476	0.0345	0	0.143	0.0455	0	0.0437	0.063	-0.932	3.8	-3.45	0.000899	0.153	0.0788	-0.727
chr22-46621942-46622442	Ast2	4.36	5.75	5.75	3.83	3.05	3.92	5.1	3.19	3.32	5.72	5.53	1.88	5.27	1.51	4.82	2.47	2.63	5.08	1.88	2.27	3.06	1.98	6.35	NA	5.17	2.84	4	2.96	4.94	5.14	3.73	3.91	2.65	3.31	NA	4.2	2.97	NA	3.08	5.39	NA	NA	3.26	5.72	5.68	5.34	5.91	6.03	3.31	3.39	5.53	4.84	5.33	2.22	4.64	4.85	3.84	5.17	5.73	5.06	6.09	4.93	5.95	5.4	3.31	4.84	5.02	4.87	3.33	6	4.27	3.82	2.65	4.94	4.56	3.24	3.07	4.89	6.65	4.49	2.61	5.65	2.87	0.0857	0.182	0.167	0.0323	0	0.0435	0.108	0	0	0.0909	0.175	0	0.13	0	0.0667	0	0.0526	0.125	0	0	0	0	0.267	0.5	0.143	0	0.0357	0	0.111	0.133	0.0312	0.0294	0.0238	0	0	0.0417	0	0	0	0.1	0	0	0	0.167	0.0769	0.125	0.28	0.189	0	0	0.105	0.0408	0.119	0	0.0909	0.116	0.05	0.0986	0.217	0.0909	0.214	0.102	0.239	0.0571	0	0.0833	0.0588	0.114	0	0.0714	0.103	0.0625	0	0.0392	0.0204	0	0	0.0476	0.138	0.143	0	0.0909	0	0.0676	0.0941	-1.02	4.26	-3.98	0.00015	0.0927	0.042	0.789
chrX-8201916-8202416	Ast2	3.22	1.36	4.61	3.83	3.05	2.34	4.57	3.19	5.64	3.4	3.94	1.88	1.57	4.96	3.68	2.47	4.75	2.75	4.2	2.27	3.06	4.3	2.27	NA	5.31	2.84	3.26	2.96	2.14	1.44	2.88	5.67	4.24	3.31	NA	1.4	5.29	NA	3.08	5.14	NA	NA	3.26	4.35	5.38	5.95	4.51	4.81	3.31	3.39	4.43	5.37	5.68	2.22	4.64	4.34	4.2	2.74	5.87	5.9	4.95	4.4	3.89	5.4	3.31	4	5.76	4.87	3.33	3.68	5.21	2.24	2.65	4.09	5.7	3.24	3.07	2.57	4.72	6.07	5.42	5.65	2.87	0.0286	0	0.0556	0.0645	0	0	0.0811	0	0.2	0	0.05	0	0	0.0667	0.0333	0	0.158	0	0.0286	0	0	0.0435	0	0	0.155	0	0.0357	0	0	0	0.0156	0.118	0.0476	0	0	0	0.0769	0.5	0	0.1	0	0	0	0.0833	0.0769	0.15	0.08	0.0755	0	0	0.0263	0.0612	0.119	0	0.0909	0.0816	0.05	0.0141	0.174	0.0909	0.143	0.0408	0.0563	0.0571	0	0.0833	0.0588	0.171	0	0.0357	0.138	0	0	0.0196	0.0612	0	0	0	0.0345	0.286	0.286	0.0909	0	0.0468	0.0637	-0.991	3.89	-3.58	0.000585	0.135	0.0684	-0.366
chrX-10052869-10053369	Ast2	4.07	3.68	5.46	3.83	3.05	5.51	4.86	4.77	3.32	3.4	4.47	4.21	4.38	5.59	5.45	4.06	5.8	4.34	5.96	4.59	3.06	5.44	5.72	NA	4.94	6.3	4	2.96	5.31	4.25	5.21	3.91	5.16	5.63	NA	4.57	2.97	NA	6.78	3.27	NA	NA	3.26	5.48	3.61	4.73	3.37	4.5	4.89	3.39	3.95	3.99	3.64	5.68	4.16	4.14	4.49	3.59	3.8	2.73	4.95	5.32	4.04	2.23	3.31	5.37	3.43	5.54	3.33	5.55	5.46	4.56	2.65	1.77	2.24	3.24	4.65	4.15	3.98	2.91	6.07	4.8	2.87	0.0571	0.0455	0.111	0.0323	0	0.087	0.0811	0.111	0	0	0.1	0.0333	0.087	0.167	0.133	0.0526	0.316	0.125	0.0857	0.027	0	0.087	0.133	0	0.107	0.222	0.0357	0	0.167	0.0667	0.0938	0.0294	0.119	0.167	0	0.0417	0	0	0.188	0.0333	0	0	0	0.167	0.0192	0.075	0.04	0.0755	0.0137	0	0.0263	0.0204	0.0339	0.08	0.0909	0.068	0.075	0.0282	0.0435	0	0.0714	0.0816	0.0986	0	0	0.0833	0	0.2	0	0.0714	0.207	0.0625	0	0	0	0	0.0769	0.0476	0.0345	0	0.429	0.0455	0	0.0843	0.0539	0.763	4.31	3.38	0.00111	0.166	0.0862	-0.907
chrX-40158124-40158624	Ast2	4.6	4.81	2.29	3.83	5.38	4.66	1.4	5.51	5.64	3.4	3.09	4.21	5.27	3.09	5.06	2.47	4.75	5.08	3.46	5.44	3.06	4.79	4.59	NA	4.21	2.84	4.48	4.54	5.6	5.14	4.81	1.58	5.32	3.31	NA	4.57	4.55	NA	3.08	7.04	NA	NA	3.26	4.35	1.29	3.63	4.51	5.17	3.31	3.39	1.63	1.67	4.17	2.22	4.16	4.46	5.42	2.74	3.8	4.32	4.22	3.55	3.11	2.23	3.31	1.67	3.43	4.87	3.33	2.09	3.14	2.24	2.65	1.77	2.24	3.24	3.07	4.89	2.4	2.91	4.93	5.65	2.87	0.0571	0.0909	0	0.0323	0.0769	0.0435	0	0.111	0.2	0	0.025	0.0333	0.13	0.0333	0.1	0	0.158	0.125	0.0286	0.0541	0	0.0435	0.0667	0	0.0595	0	0.0714	0.1	0.111	0.0667	0.0781	0	0.119	0	0	0.0417	0.0769	0	0	0.2	0	0	0	0.0833	0	0.05	0.12	0.132	0	0	0	0	0.0339	0	0.0455	0.0884	0.125	0.0141	0.0435	0.0909	0.0714	0.0204	0.0563	0	0	0	0	0.114	0	0	0.0345	0	0	0	0	0	0	0.0476	0	0	0.143	0.0909	0	0.0604	0.0387	0.901	3.77	3.49	0.000786	0.146	0.0757	-0.615
chr1-2212863-2213363	Ast3	5.11	3.68	1.59	4.76	4.59	2.37	2.39	NA	NA	2.34	4.43	2.41	3.95	2.12	4.33	2.33	4.27	2.38	3.06	4.88	2.23	4.01	2.02	NA	4.37	3.95	4.82	4.74	NA	4.22	NA	3.39	NA	NA	NA	1.76	2.54	NA	2.21	4.48	5.11	NA	NA	4.87	3.7	3.2	4.17	3.51	NA	1.89	1.43	3.04	2.86	4.2	1.84	4.61	5	2.04	4.13	NA	3.44	3.17	2.86	1.54	2.35	5.02	2	3.5	2.01	1.18	3.84	4.36	NA	0.387	2.23	2.27	4.73	5.26	4.79	1.83	NA	2.31	NA	0.108	0.0357	0	0.0734	0.0625	0	0	0	0	0	0.0841	0	0.0455	0	0.044	0	0.0882	0	0.0119	0.0833	0	0.0392	0	0	0.0732	0.0538	0.0641	0.0755	0	0.0541	0	0.0187	0	0	0	0	0	0	0	0.0625	0.211	0	0	0.108	0.0507	0.0303	0.0541	0.05	0	0	0	0.023	0.0213	0.0769	0.0143	0.0918	0.16	0	0.0652	0	0.0455	0.0227	0.0431	0	0	0.0843	0	0.0482	0	0	0.05	0.0543	0	0	0	0	0.2	0.182	0.0625	0	0	0	0	0.051	0.0406	0.698	3.29	2.55	0.0125	0.187	0.225	-3
chr1-2290519-2291019	Ast3	2.45	3.68	3.18	3.51	2.27	2.37	2.39	NA	NA	2.34	3.12	2.41	0.779	2.12	4.51	2.33	1.33	4.7	0.735	2.56	2.23	3.52	2.02	NA	4.66	4.13	2.01	0.657	NA	1.05	NA	3	NA	NA	NA	3.35	2.54	NA	2.21	2.16	4.58	NA	NA	1.17	3.98	4.09	3.69	1.93	NA	1.89	1.43	3.97	4.62	1.88	3.06	4.61	4.35	4.84	2.25	NA	3.92	3.53	3.8	3.12	2.35	2.39	4.33	4.12	3.6	5.09	3.84	3.57	NA	3.56	4.56	2.27	2.41	2.45	4.3	1.83	NA	2.31	NA	0.027	0.0446	0.0385	0.0367	0	0	0	0.5	0	0	0.0354	0	0	0	0.0549	0	0.0147	0.111	0	0	0	0.0196	0	0	0.0732	0.0645	0.0128	0	0	0	0	0.0149	0	0	0	0.0526	0	0	0	0	0.105	0	0.333	0	0.058	0.0455	0.027	0	0	0	0	0.023	0.0851	0	0.0286	0.0714	0.08	0.125	0.0217	0	0.0455	0.0227	0.069	0.0244	0	0.0241	0.0455	0.0843	0.0833	0.0714	0.1	0.0326	0	0.0196	0.0909	0	0	0	0.0417	0	0.5	0	0	0.0276	0.0423	-0.851	2.99	-3.28	0.00145	0.0705	0.0953	-1.16
chr1-3080470-3080970	Ast3	3.18	1.91	3.18	4.05	4.59	3.96	2.39	NA	NA	2.34	3.96	3.99	3.1	2.12	2.75	2.33	2.55	2.38	3.06	2.56	2.23	4.01	2.02	NA	1.2	0.0433	2.75	3.83	NA	1.05	NA	4.16	NA	NA	NA	1.76	4.86	NA	2.21	2.16	3.73	NA	NA	3.5	4.21	1.98	1.36	1.93	NA	1.89	1.43	4.1	4.78	3.46	4.5	3.26	3.13	2.04	3.48	NA	3.44	4.61	3.07	4.71	2.35	3.24	2	3.68	5.18	3.5	4.33	4.5	NA	4.78	4.56	3.86	2.41	2.45	3.56	3.42	NA	2.31	NA	0.0541	0.00893	0.0385	0.0367	0.0625	0.125	0	0	0	0	0.0619	0.2	0.0227	0	0.022	0	0.0294	0	0.0119	0	0	0.0392	0	0	0	0	0.0128	0.0189	0	0	0	0.0224	0	0	0	0	0.111	0	0	0	0.0526	0	0	0.027	0.0507	0.0152	0	0	0	0	0	0.0287	0.106	0.0769	0.0714	0.0408	0.04	0	0.0435	0	0.0455	0.0568	0.0431	0.0732	0	0.0482	0	0.0602	0.167	0.0357	0.1	0.0435	0	0.0392	0.0909	0.1	0	0	0.0417	0.0833	0	0	0	0.0264	0.0435	-0.719	3.1	-2.87	0.00504	0.124	0.157	-2.23
chr1-3155553-3156053	Ast3	2.45	4.12	3.92	1.39	2.27	2.37	2.39	NA	NA	2.34	4.48	2.41	3.1	2.12	2.01	2.33	2.91	2.38	3.54	5.37	3.82	1.2	2.02	NA	1.2	4.29	0.43	2.98	NA	2.64	NA	4.43	NA	NA	NA	1.76	4.12	NA	2.21	2.16	1.41	NA	NA	3.98	-0.548	1.98	1.36	1.93	NA	1.89	1.43	1.9	2.12	3.46	4.16	3.26	3.13	2.04	3.84	NA	1.11	2.68	1.97	1.54	2.35	3.53	2	3.29	2.01	2.76	1.52	2.43	NA	4.09	2.23	2.27	2.41	4.77	2.72	1.83	NA	2.31	NA	0.027	0.0357	0.0385	0.00917	0	0	0	0	0	0	0.0841	0	0.0227	0	0.011	0	0.0441	0	0.0238	0.0833	0.0909	0	0	0	0	0.043	0	0.0377	0	0.027	0	0.0299	0	0	0	0	0.111	0	0	0	0	0	0	0.0541	0	0.0152	0	0	0	0	0	0.0115	0.0213	0.0769	0.0571	0.0408	0.04	0	0.0652	0	0	0.0227	0.0259	0	0	0.0241	0	0.0482	0	0.0357	0	0.0109	0	0.0294	0	0	0	0.0909	0.0208	0	0	0	0	0.0318	0.0209	0.79	2.57	2.87	0.00511	0.125	0.158	-2.25
chr1-3237538-3238038	Ast3	4.56	5.26	4.4	4.2	5.07	2.37	2.39	NA	NA	2.34	4.09	4.73	5.42	2.12	5.38	2.33	4.79	2.38	3.9	2.56	4.56	2.79	3.61	NA	1.2	5.47	4.34	5.18	NA	4.51	NA	5.28	NA	NA	NA	4.57	2.54	NA	2.21	2.16	5.11	NA	NA	4.63	2.62	3.56	2.95	1.93	NA	1.89	3.02	4.1	3.99	1.88	4.65	4.09	3.13	4.36	0.669	NA	1.11	4.61	3.07	1.54	2.35	3.98	4.33	4.35	4.33	3.5	3.84	3.57	NA	2.71	2.23	2.27	2.41	2.45	4.09	4.16	NA	2.31	NA	0.0811	0.107	0.0769	0.0459	0.125	0	0	0	0.333	0	0.0531	0.2	0.159	0	0.0989	0	0.103	0	0.0238	0	0.0909	0.0196	0.0588	0	0	0.108	0.0513	0.113	0	0.0811	0	0.0522	0	0	0	0.105	0	0	0	0	0.158	0	0	0.0541	0.0217	0.0152	0.027	0	0	0	0.0182	0.0287	0.0638	0	0.0714	0.0714	0.04	0.0625	0	0	0	0.0568	0.0345	0	0	0.0482	0.0455	0.0602	0.0833	0.0357	0.05	0.0326	0	0.0098	0	0	0	0	0.0417	0.0833	0	0	0	0.066	0.0342	0.954	3.47	3.63	0.000467	0.0439	0.0636	-0.17
chr1-3856977-3857477	Ast3	3.18	4.35	3.92	4.56	2.27	2.37	2.39	NA	NA	2.34	4.62	2.41	4.87	2.12	2.75	2.33	4.79	4.7	3.06	2.56	2.23	4.37	2.02	NA	5.1	3.74	3.89	2.98	NA	3.38	NA	5.03	NA	NA	NA	4.09	2.54	NA	2.21	4.48	3.73	NA	NA	2.76	5.33	4.48	4.53	1.93	NA	1.89	4.24	4.53	3.99	1.88	4.78	5.12	4.71	4.36	4.13	NA	3.92	4.45	4.99	3.86	5.52	4.82	2	3.68	2.01	5.09	4.98	4.97	NA	4.29	2.23	2.27	2.41	2.45	4.79	5	NA	2.31	NA	0.0541	0.0625	0.0385	0.0642	0	0	0	0	0	0	0.0885	0	0.0909	0	0.011	0	0.162	0.111	0.0119	0	0	0.0392	0	0	0.0976	0.043	0.0513	0.0377	0	0.0541	0	0.0485	0	0	0	0.0526	0	0	0	0.0625	0.105	0	0	0.027	0.109	0.0606	0.0541	0	0	0	0.0364	0.046	0.0851	0	0.0857	0.112	0.04	0.0625	0.0652	0	0.0455	0.0455	0.138	0.0488	0.286	0.0964	0	0.0602	0	0.143	0.15	0.087	0	0.0392	0	0	0	0	0.0521	0.167	0	0	0	0.0546	0.0708	-0.711	3.64	-3.18	0.00202	0.0827	0.109	-1.45
chr1-6367173-6367673	Ast3	0.861	4.64	1.59	3.51	4.59	2.37	4.71	NA	NA	2.34	4.09	2.41	3.95	4.44	3.23	2.33	4.14	4.7	4.44	2.56	4.56	1.2	2.02	NA	1.2	4.29	4.52	4.36	NA	4.22	NA	4.92	NA	NA	NA	1.76	2.54	NA	2.21	3.74	4.58	NA	NA	1.17	4.21	0.394	1.36	1.93	NA	4.21	4.89	2.75	0.533	4.2	3.96	4.61	1.54	2.04	3.84	NA	1.11	3.53	1.48	1.54	2.35	2.88	2	1.92	4.33	3.5	1.52	4.2	NA	0.387	2.23	3.86	2.41	2.45	1.98	1.83	NA	2.31	NA	0	0.0536	0	0.0275	0.0625	0	0.143	0	0	0	0.0575	0	0.0455	0.0625	0.022	0	0.0588	0.111	0.0357	0	0.0909	0	0	0	0	0.0538	0.0513	0.0566	0	0.0541	0	0.041	0	0	0	0	0	0	0	0.0625	0.0526	0	0	0	0.0435	0	0	0	0	0.0625	0.0364	0.0115	0	0.0769	0.0429	0.0714	0	0	0.0435	0	0	0.0227	0.00862	0	0	0.0241	0	0.012	0.0833	0.0357	0	0.0326	0	0	0	0.1	0	0	0.0104	0	0	0	0	0.039	0.0215	0.907	2.93	2.89	0.00482	0.121	0.154	-2.2
chr1-6519892-6520392	Ast3	4.32	2.76	3.92	4.05	2.27	3.96	2.39	NA	NA	2.34	5.11	2.41	4.24	2.12	2.01	2.33	4.95	2.38	3.54	2.56	2.23	4.01	5.19	NA	5.1	4.69	3.24	3.83	NA	4.22	NA	5.09	NA	NA	NA	5.67	2.54	NA	2.21	5.86	5.11	NA	NA	4.63	4.94	3.56	4.17	4.25	NA	4.7	6.08	4.86	5.58	4.2	4.5	5.12	4.71	2.04	3.84	NA	3.92	5.22	4.99	5.24	2.35	4.59	2	3.5	5.18	3.5	4.33	4.75	NA	5.6	2.23	4.59	2.41	4.04	5.44	5.29	NA	2.31	NA	0.108	0.0268	0.0385	0.055	0	0.125	0	0	0.333	0	0.102	0	0.0909	0	0.011	0	0.132	0	0.0238	0	0	0.0392	0.118	0	0.122	0.086	0.0256	0.0377	0.5	0.0541	0	0.0522	0	0	0	0.211	0	0	0	0.188	0.158	0	0	0.0541	0.0725	0.0455	0.0541	0.05	0	0.125	0.145	0.0632	0.149	0.0769	0.0857	0.133	0.08	0	0.0435	0	0.0455	0.0795	0.155	0.0732	0	0.0723	0	0.0482	0.0833	0.0357	0.1	0.0761	0	0.0784	0	0.1	0	0.0909	0.104	0.167	0	0	0	0.063	0.0818	-0.779	3.96	-3.16	0.00214	0.085	0.112	-1.5
chr1-6868924-6869424	Ast3	3.67	2.76	4.4	3.89	2.27	2.37	2.39	NA	NA	2.34	3.96	2.41	2.36	2.12	0.424	2.33	4.5	2.38	0.735	2.56	2.23	4.37	2.02	NA	1.2	3.21	3.6	4.9	NA	3.38	NA	4.73	NA	NA	NA	4.09	2.54	NA	2.21	2.16	3.73	NA	NA	5.08	4.21	3.56	2.95	1.93	NA	1.89	5.52	4.79	3.99	3.46	5.11	4.61	1.54	2.04	3.84	NA	1.11	2.68	4.94	1.54	2.35	4.59	4.33	3.68	2.01	4.35	3.84	3.28	NA	2.71	2.23	2.27	2.41	6.15	4.09	1.83	NA	2.31	NA	0.0541	0.0179	0.0769	0.0367	0	0	0	0.5	0	0	0.0619	0	0.0227	0	0	0	0.0882	0	0	0	0	0.0196	0	0	0	0.0215	0.0256	0.0943	0	0.0541	0	0.0373	0	0	0	0.0526	0	0	0	0	0.0526	0	0	0.108	0.0725	0.0303	0.027	0	0	0	0.0727	0.0517	0.0638	0.0769	0.114	0.122	0	0	0.0435	0	0	0.0227	0.147	0	0	0.0723	0.0455	0.0602	0	0.0714	0.05	0.0217	0	0.0098	0	0	0	0.182	0.0312	0	0	0	0	0.036	0.0545	-0.985	3.13	-3.7	0.000374	0.0395	0.0589	0.0251
chr1-8879954-8880454	Ast3	2.45	2.4	4.76	3.71	2.27	3.96	2.39	NA	NA	2.34	4.38	2.41	4.87	4.44	4.51	2.33	3.65	2.38	3.06	2.56	2.23	3.52	3.61	NA	4	3.95	3.6	3.83	NA	4.51	NA	3.55	NA	NA	NA	4.09	2.54	NA	2.21	2.16	4.58	NA	NA	3.98	3.84	4.09	1.36	1.93	NA	1.89	1.43	2.75	2.12	4.2	0.256	5.24	1.54	2.04	2.99	NA	3.44	2.68	4.37	4.71	2.35	4.16	4.33	3.84	4.33	2.76	3.84	3.28	NA	2.71	4.56	2.27	2.41	2.45	1.98	5	NA	2.31	NA	0.027	0.0179	0.0769	0.0367	0	0.125	0	0	0	0	0.0708	0	0.114	0.0625	0.044	0	0.0735	0	0.0119	0	0	0.0392	0.0588	0	0.0488	0.043	0.0385	0.0377	0	0.0811	0	0.0224	0	0	0	0.0526	0	0	0	0	0.105	0	0	0.0541	0.0435	0.0455	0	0	0.25	0	0	0.0115	0.0213	0.0769	0	0.143	0	0	0.0435	0.333	0.0455	0.0114	0.0948	0.0244	0	0.0602	0.0455	0.0361	0.0833	0.0357	0.05	0.0217	0	0.0098	0.0909	0	0	0	0.0104	0.25	0.5	0	0	0.042	0.0389	0.722	3.2	2.79	0.00649	0.138	0.173	-2.45
chr1-8986117-8986617	Ast3	3.18	2.76	1.59	3.26	4.59	3.96	2.39	NA	NA	2.34	3.55	2.41	3.95	2.12	0.424	2.33	4.7	2.38	3.06	2.56	3.82	4.9	2.02	NA	4.37	2.85	3.6	2.98	NA	3.38	NA	3.83	NA	NA	NA	4.09	2.54	NA	2.21	2.16	4.58	NA	NA	1.17	4.41	1.98	1.36	1.93	NA	1.89	4.24	3.97	4.23	4.68	3.96	4.21	3.13	2.04	4.37	NA	1.11	4.61	4.29	3.12	4.67	4.16	2	3.84	2.01	5.27	3.84	2.43	NA	5.03	2.23	2.27	2.41	2.45	3.2	1.83	NA	2.31	NA	0.027	0.0179	0	0.0275	0.0625	0.125	0	0	0	0	0.0398	0	0.0455	0	0	0	0.0882	0	0.0119	0	0.0909	0.0588	0	0	0.0488	0.0215	0.0256	0.0189	0	0.027	0	0.0224	0	0	0	0.0526	0	0	0	0	0.105	0	0	0	0.058	0.0152	0	0	0	0	0.0364	0.0287	0.0638	0.154	0.0571	0.0612	0.04	0	0.0652	0	0	0.0568	0.069	0.0244	0.143	0.0482	0	0.0602	0	0.179	0.05	0.0109	0	0.049	0	0	0	0	0.0208	0	0	0	0	0.0282	0.0423	-0.658	3.13	-2.59	0.0113	0.179	0.216	-2.92
chr1-9242506-9243006	Ast3	2.45	3.84	1.59	3.51	2.27	2.37	2.39	NA	NA	2.34	3.55	2.41	0.779	2.12	3.88	2.33	3.45	2.38	2.32	2.56	2.23	3.52	2.02	NA	4.37	3.74	2.75	4.9	NA	3.38	NA	4.8	NA	NA	NA	4.93	2.54	NA	2.21	2.16	2.99	NA	NA	3.5	4.31	3.56	4.53	1.93	NA	4.21	4.24	3.04	4.23	4.2	3.43	5.18	1.54	4.36	4.37	NA	4.57	4.27	3.91	5.93	2.35	4.16	2	3.68	4.82	2.76	3.84	4.36	NA	4.47	4.56	2.27	4	2.45	4.48	3.42	NA	2.31	NA	0.027	0.0446	0	0.0367	0	0	0	0	0	0	0.0398	0	0	0	0.033	0	0.0441	0	0.0119	0	0	0.0196	0	0	0.0732	0.0323	0.0128	0.0943	0	0.027	0	0.041	0	0	0	0.0526	0	0	0	0	0.0526	0	0	0.027	0.058	0.0303	0.027	0	0	0.0625	0.0364	0.0172	0.0638	0.0769	0.0286	0.112	0	0.0625	0.087	0	0.0455	0.0455	0.069	0.0976	0	0.0482	0	0.0482	0.0833	0.0357	0.05	0.0543	0	0.0392	0.0909	0	0.2	0	0.0312	0.0833	0	0	0	0.0324	0.0481	-0.702	3.35	-2.93	0.0043	0.115	0.148	-2.1
chr1-9852322-9852822	Ast3	3.18	3.29	3.18	3.51	4.59	2.37	2.39	NA	NA	2.34	3.36	2.41	3.95	4.93	3.59	4.65	3.45	2.38	4.44	2.56	2.23	3.52	2.02	NA	4.9	3.95	3.6	4.74	NA	5.14	NA	3.39	NA	NA	NA	4.09	2.54	NA	2.21	2.16	1.41	NA	NA	4.34	3.15	3.56	1.36	1.93	NA	1.89	1.43	3.04	0.533	1.88	2.58	5.18	1.54	2.04	2.99	NA	3.92	0.361	3.55	1.54	2.35	4.59	4.33	4.45	2.01	2.76	3.84	2.43	NA	3.85	2.23	2.27	2.41	4.77	5.04	1.83	NA	2.31	NA	0.027	0.0357	0.0385	0.0367	0.0625	0	0	0	0	0	0.031	0	0.0682	0.0625	0.022	0.111	0.0441	0	0.0238	0	0	0.0196	0	0	0.0488	0.0323	0.0128	0.0755	0	0.0811	0	0.0149	0	0	0	0.0526	0	0	0	0	0	0	0	0.0541	0.0217	0.0303	0	0	0	0	0	0.0172	0	0	0.0286	0.122	0	0	0.0217	0	0.0455	0	0.0345	0	0	0.0602	0.0455	0.0964	0	0.0357	0.05	0.0109	0	0.0294	0	0	0	0.0909	0.0729	0	0	0	0	0.0306	0.0331	0.696	3.06	2.62	0.0103	0.172	0.208	-2.84
chr1-11720477-11720977	Ast3	0.861	4.35	3.92	2.61	2.27	2.37	2.39	NA	NA	2.34	4.38	2.41	3.1	4.44	4.82	2.33	4.6	4.7	4.44	4.88	4.56	4.01	5.19	NA	4.37	3.21	5.07	3.83	NA	3.38	NA	4.73	NA	NA	NA	5.22	2.54	NA	4.53	2.16	1.41	NA	NA	5.26	3.84	4.79	5.07	1.93	NA	4.21	1.43	4.33	2.86	1.88	3.06	2.73	4.71	2.04	3.48	NA	1.11	4.61	3.55	3.86	2.35	5.02	2	4.24	2.01	3.5	1.52	0.108	NA	2.71	4.56	5.44	2.41	2.45	3.56	4.16	NA	2.31	NA	0	0.0536	0.0385	0.0183	0	0	0	0	0.333	0	0.0619	0	0.0227	0.0625	0.044	0	0.103	0.111	0.0357	0.0833	0.0909	0.0392	0.118	0	0.0488	0.0215	0.0769	0.0566	0	0.027	0	0.041	0	0	0	0.105	0	0	0.2	0	0	0	0.333	0.108	0.0435	0.0758	0.0811	0	0	0.0625	0	0.0402	0.0213	0	0.0286	0.0204	0.08	0	0.0435	0	0	0.0455	0.0603	0.0244	0	0.0843	0	0.0723	0	0.0357	0	0	0	0.0098	0.0909	0.2	0	0	0.0312	0.0833	0.5	0	0	0.048	0.0383	0.767	3.41	2.72	0.00782	0.15	0.186	-2.61
chr1-16712533-16713033	Ast3	3.18	2.76	3.92	2.13	2.27	2.37	2.39	NA	NA	2.34	3.64	2.41	3.95	2.12	0.424	4.65	2.07	2.38	0.735	2.56	2.23	3.52	2.02	NA	2.78	0.0433	3.6	2.24	NA	4.75	NA	2.47	NA	NA	NA	1.76	2.54	NA	2.21	2.16	3.73	NA	NA	1.17	3.54	2.72	3.69	1.93	NA	1.89	3.75	4.33	2.86	1.88	3.43	4.42	1.54	2.04	0.669	NA	3.92	4.27	3.8	3.12	2.35	2.39	4.81	-0.406	4.33	3.5	3.84	4.5	NA	2.71	2.23	2.27	2.41	4.04	3.56	1.83	NA	4.63	NA	0.027	0.0179	0.0385	0.00917	0	0	0	0	0	0	0.0398	0	0.0455	0	0	0.111	0.0147	0	0	0	0	0.0392	0	0	0.0244	0	0.0256	0.0189	0	0.0811	0	0.0112	0	0	0	0	0	0	0	0	0.0526	0	0	0	0.0362	0.0152	0.027	0	0	0	0.0182	0.0402	0.0213	0	0.0286	0.0714	0	0	0	0	0.0455	0.0455	0.0517	0.0244	0	0.012	0.0909	0	0.0833	0.0357	0.05	0.0652	0	0.0098	0	0	0	0.0909	0.0208	0	0	0.167	0	0.0186	0.0319	-0.898	2.78	-3.13	0.00235	0.0881	0.117	-1.58
chr1-16926581-16927081	Ast3	5.62	6.25	1.59	5.42	2.27	2.37	2.39	NA	NA	2.34	5.08	2.41	4.24	6.03	3.59	4.65	5.77	4.7	5.38	2.56	4.56	5.45	4.83	NA	1.2	6.64	5.38	6.15	NA	6.26	NA	5.23	NA	NA	NA	4.93	4.86	NA	4.53	2.16	1.41	NA	NA	5.08	6.17	5.95	4.53	4.25	NA	1.89	5.52	6.02	5.29	5.58	5.98	5.94	3.86	4.84	5.88	NA	5.2	6.09	5.95	6.18	4.67	5.43	3.59	4.55	5.18	4.64	5.61	6.55	NA	5.03	4.56	5.44	2.41	2.45	5.82	5	NA	2.31	NA	0.162	0.205	0	0.119	0	0	0	0	0	0	0.0929	0	0.0682	0.25	0.033	0.111	0.235	0.111	0.0714	0	0.0909	0.0588	0.118	0	0	0.258	0.0897	0.208	0	0.189	0	0.0522	0	0	0	0.105	0.111	0	0.2	0	0	0	0	0.0811	0.152	0.152	0.0541	0.05	0	0	0.0909	0.115	0.128	0.231	0.2	0.194	0.04	0.125	0.174	0	0.0909	0.136	0.241	0.122	0.143	0.145	0.0455	0.108	0.167	0.107	0.2	0.207	0	0.0588	0.0909	0.1	0	0	0.104	0.167	0	0	0	0.104	0.135	-0.708	4.62	-2.66	0.00928	0.164	0.2	-2.75
chr1-17502247-17502747	Ast3	4.03	3.5	4.4	2.98	2.27	2.37	4.71	NA	NA	2.34	4.38	2.41	3.59	2.12	0.424	2.33	3.65	2.38	3.06	2.56	4.56	1.2	2.02	NA	1.2	2.37	4.52	0.657	NA	1.05	NA	4.16	NA	NA	NA	1.76	2.54	NA	2.21	4.48	3.73	NA	NA	1.17	3.98	3.56	3.69	1.93	NA	1.89	4.6	3.48	2.86	1.88	3.06	4.09	1.54	2.04	4.92	NA	3.44	4.61	4.29	1.54	2.35	3.98	5.17	3.5	2.01	1.18	5.61	4.2	NA	4.09	4.56	2.27	2.41	2.45	2.72	1.83	NA	2.31	NA	0.0541	0.0357	0.0769	0.0183	0	0	0.143	0	0.333	0	0.0664	0	0.0455	0	0	0	0.0588	0	0.0119	0	0.0909	0	0	0	0	0.0215	0.0513	0	0	0	0	0.0299	0	0	0	0	0	0	0	0.0625	0.0526	0	0	0	0.0362	0.0303	0.027	0	0	0	0.0364	0.023	0.0213	0	0.0286	0.051	0	0	0.087	0	0.0227	0.0568	0.0776	0	0	0.0482	0.0909	0.0482	0	0	0.15	0.0435	0	0.0196	0.0909	0	0	0	0.0104	0	0	0	0	0.0306	0.036	-0.751	2.97	-2.82	0.00582	0.132	0.166	-2.36
chr1-17569971-17570471	Ast3	3.67	4.95	1.59	3.26	2.27	2.37	2.39	NA	NA	2.34	4.27	4.73	3.95	6.03	4.12	3.92	4.39	2.38	0.735	2.56	2.23	1.2	2.02	NA	2.78	4.29	4.52	2.98	NA	3.86	NA	3.21	NA	NA	NA	3.35	2.54	NA	2.21	2.16	3.73	NA	NA	4.63	3.84	4.09	2.95	1.93	NA	3.47	3.75	4.71	4.78	4.2	4.34	4.85	4.35	3.62	3.48	NA	3.92	4.06	4.58	3.12	2.35	4.32	3.59	4.64	4.33	5.09	3.84	4.02	NA	4.47	2.23	5.73	2.41	4.04	3.2	3.42	NA	2.31	NA	0.0811	0.107	0	0.0367	0	0	0	0	0	0	0.0929	0.4	0.0682	0.188	0.0659	0.111	0.103	0	0	0	0	0	0	0	0.0244	0.0753	0.103	0.0377	0	0.0811	0	0.0224	0	0.5	0	0.0526	0	0	0	0	0.105	0	0	0.0541	0.0652	0.0606	0.027	0	0	0.0625	0.0182	0.0747	0.149	0.154	0.0714	0.163	0.12	0.0625	0.0652	0	0.0682	0.0455	0.147	0.0244	0	0.0723	0.0455	0.0843	0.0833	0.143	0.1	0.0543	0	0.049	0	0.3	0	0.0909	0.0208	0.0833	0	0	0	0.057	0.0748	-0.767	3.52	-3.33	0.00125	0.066	0.0899	-1.03
chr1-20212854-20213354	Ast3	2.45	4.45	3.92	4.2	5.07	2.37	2.39	NA	NA	2.34	4.33	2.41	4.24	2.12	3.59	2.33	3.45	2.38	0.735	2.56	2.23	4.37	2.02	NA	4.37	3.21	4.82	4.9	NA	3.38	NA	3.83	NA	NA	NA	1.76	2.54	NA	2.21	2.16	5.11	NA	NA	3.5	4.1	4.48	3.69	1.93	NA	4.21	3.75	3.66	4.62	1.88	5.3	3.26	3.86	5.21	2.99	NA	4.57	4.61	4.94	1.54	2.35	4.93	2	4.35	4.33	4.88	5.22	4.97	NA	5.03	2.23	4.59	5.22	2.45	2.72	1.83	NA	2.31	NA	0.027	0.0536	0.0385	0.0459	0.0625	0	0	0	0.333	0	0.0575	0	0.0682	0	0.022	0	0.0441	0	0	0	0	0.0392	0	0	0.0488	0.0323	0.0769	0.0755	0	0.027	0	0.0224	0	0	0	0	0	0	0	0	0.105	0	0	0.027	0.0362	0.0606	0.027	0	0	0.0625	0.0182	0.0287	0.0851	0	0.114	0.0204	0.04	0.125	0.0217	0	0.0455	0.0568	0.129	0	0	0.0843	0	0.0843	0.0833	0.0714	0.1	0.0652	0	0.0588	0	0.1	0.4	0	0.0104	0	0.5	0	0	0.0378	0.0539	-0.673	3.49	-2.57	0.0118	0.182	0.219	-2.95
chr1-20224489-20224989	Ast3	4.03	4.35	4.4	2.13	2.27	3.96	2.39	NA	NA	2.34	5.11	2.41	3.95	4.93	3.23	4.65	5.68	2.38	3.9	2.56	2.23	4.37	4.83	NA	2.78	5.17	4.34	4.12	NA	3.38	NA	3.95	NA	NA	NA	4.09	4.86	NA	2.21	2.16	3.73	NA	NA	3.98	5.18	4.64	5.45	4.25	NA	1.89	5.13	5.07	5.29	1.88	3.72	4.99	1.54	4.36	2.99	NA	3.44	4.27	4.89	4.34	2.35	5.2	4.33	5.27	4.82	4.88	4.33	4.75	NA	4.63	5.4	4.59	4.73	2.45	4.92	5.53	NA	2.31	NA	0.027	0.0625	0.0769	0.00917	0	0.125	0	0	0	0	0.115	0	0.0455	0.0625	0.022	0.111	0.206	0	0.0238	0	0	0.0392	0.118	0	0.0244	0.108	0.0513	0.0566	0	0.027	0.333	0.0224	0.333	0	0	0.0526	0.111	0	0	0	0.0526	0	0	0.0541	0.0942	0.0606	0.108	0.05	0	0	0.0545	0.069	0.128	0	0.0571	0.112	0	0.0625	0.0217	0	0.0227	0.0455	0.121	0.0488	0	0.12	0.0455	0.12	0.0833	0.0714	0.1	0.0652	0	0.049	0.182	0.1	0.2	0	0.0521	0.167	0	0	0	0.0576	0.0748	-0.68	3.95	-2.73	0.00763	0.149	0.184	-2.59
chr1-20477645-20478145	Ast3	4.77	3.68	1.59	-0.195	3.85	2.37	2.39	NA	NA	2.34	3.73	2.41	2.36	2.12	0.424	2.33	3.45	2.38	4.44	2.56	2.23	4.66	5.19	NA	5.28	4.44	0.43	3.83	NA	1.05	NA	1.63	NA	NA	NA	4.93	2.54	NA	2.21	5.33	1.41	NA	NA	3.5	4.1	3.56	4.53	5.1	NA	1.89	4.6	3.48	4.23	3.46	2.58	4.69	3.86	3.62	4.58	NA	4.28	2.68	4.02	3.86	2.35	4.71	2	2.4	2.01	3.5	4.33	3.28	NA	3.56	4.56	4.59	2.41	2.45	4.48	1.83	NA	2.31	NA	0.0811	0.0268	0	0	0.0625	0	0	0	0	0	0.0442	0	0.0227	0	0	0	0.0294	0	0.0357	0	0	0.0392	0.118	0	0.122	0.0645	0	0.0566	0	0	0	0.00373	0	0	0	0.105	0	0	0	0.125	0	0	0	0.027	0.058	0.0303	0.0811	0.1	0	0	0.0364	0.023	0.0638	0.0769	0.0286	0.0816	0.04	0.0625	0.0652	0	0.0455	0.0114	0.0603	0.0244	0	0.0843	0	0.0241	0	0.0357	0.1	0.0217	0	0.0294	0.0909	0.1	0	0	0.0417	0	0	0	0	0.0282	0.0429	-1.02	3.22	-3.3	0.0014	0.0697	0.0942	-1.13
chr1-21656402-21656902	Ast3	2.45	3.68	5.3	4.2	4.59	2.37	2.39	NA	NA	4.66	4.43	2.41	3.1	2.12	3.23	2.33	4.7	3.96	0.735	2.56	2.23	4.37	2.02	NA	2.78	4.8	2.75	4.12	NA	3.86	NA	3.39	NA	NA	NA	5.22	2.54	NA	2.21	2.16	3.73	NA	NA	4.34	5.18	0.394	1.36	4.25	NA	1.89	4.6	3.83	4.93	4.2	4.78	4.77	4.35	4.36	4.13	NA	3.44	4.06	4.99	1.54	2.35	4.16	4.33	4.45	2.01	4.35	4.69	5.15	NA	3.85	2.23	2.27	2.41	2.45	4.48	5.53	NA	2.31	NA	0.027	0.0357	0.0769	0.055	0.0625	0	0	0	0	0.167	0.0664	0	0.0227	0	0.022	0	0.103	0.111	0	0	0	0.0392	0	0	0.0244	0.0753	0.0128	0.0566	0	0.0541	0	0.0149	0	0	0	0.158	0	0	0	0	0.0526	0	0	0.0541	0.101	0	0	0.05	0	0	0.0364	0.0345	0.0638	0.0769	0.114	0.0918	0.04	0.0625	0.0652	0	0.0227	0.0341	0.112	0	0	0.0482	0.0455	0.0964	0	0.0714	0.1	0.0761	0	0.0294	0	0	0	0	0.0521	0.333	0	0	0	0.0402	0.0592	-0.82	3.49	-3	0.00352	0.105	0.137	-1.93
chr1-23343610-23344110	Ast3	0.861	4.45	1.59	2.98	2.27	4.69	2.39	NA	NA	2.34	4.03	2.41	4.48	2.12	3.88	2.33	3.45	2.38	0.735	2.56	2.23	3.52	3.61	NA	1.2	0.0433	3.6	4.12	NA	3.38	NA	-0.696	NA	NA	NA	4.57	2.54	NA	2.21	5.62	2.99	NA	NA	3.98	3.15	3.85	4.82	1.93	NA	1.89	4.24	3.48	2.86	4.2	3.06	3.81	1.54	2.04	4.76	NA	4.28	3.17	4.65	3.86	2.35	2.88	2	4.12	2.01	4.35	1.52	3.81	NA	3.85	2.23	2.27	2.41	2.45	4.64	4.16	NA	2.31	NA	0	0.0804	0	0.0275	0	0.125	0	0	0	0	0.0575	0	0.0682	0	0.033	0	0.0588	0	0	0	0	0.0196	0.0588	0	0	0	0.0385	0.0566	0	0.027	0	0	0	0	0	0.105	0	0	0	0.125	0.0526	0	0	0.0541	0.0362	0.0606	0.0541	0	0	0	0.0364	0.023	0.0426	0.0769	0.0286	0.0612	0	0	0.109	0	0.0455	0.0341	0.121	0.0244	0	0.0241	0	0.0843	0	0.107	0	0.0435	0	0.0392	0	0	0	0	0.0625	0.167	0	0	0	0.0312	0.047	-1.01	3.01	-3.27	0.00152	0.0717	0.0974	-1.2
chr1-23554806-23555306	Ast3	4.32	5.57	4.4	5.42	2.27	4.69	2.39	NA	NA	2.34	4.16	2.41	4.48	2.12	3.59	2.33	5.47	2.38	4.44	2.56	4.56	1.2	4.35	NA	3.52	4.9	4.52	4.36	NA	1.05	NA	5.49	NA	NA	NA	4.09	2.54	NA	2.21	4.48	5.93	NA	NA	5.08	5.72	4.48	4.53	1.93	NA	4.21	5.68	3.83	4.93	1.88	5.11	5.45	1.54	2.04	4.76	NA	4.57	4.45	5.18	1.54	2.35	4.82	4.33	5.9	3.6	5.09	6.88	5.94	NA	5.24	4.56	5.08	4.73	2.45	5.04	5	NA	2.31	NA	0.0811	0.152	0.0769	0.0917	0	0.125	0	0	0	0	0.0575	0	0.0909	0	0.022	0	0.162	0	0.0357	0	0.0909	0	0.0588	0	0.0244	0.0753	0.0641	0.0566	0	0	0	0.0634	0	0	0	0.0526	0	0	0	0.0625	0.211	0	0.333	0.0811	0.116	0.0455	0.0541	0	0	0.0625	0.0909	0.0287	0.0638	0	0.0857	0.153	0	0	0.109	0.333	0.0682	0.0682	0.121	0	0	0.0843	0.0455	0.241	0.0833	0.143	0.4	0.152	0	0.0588	0.0909	0.2	0.2	0	0.0625	0.167	0	0	0	0.0666	0.0916	-0.732	4.01	-2.66	0.0093	0.164	0.2	-2.75
chr1-24415379-24415879	Ast3	4.95	3.29	3.92	4.66	2.27	2.37	2.39	NA	NA	2.34	4.67	2.41	5.42	2.12	4.33	2.33	5.81	4.7	0.735	2.56	4.56	3.52	2.02	NA	4.66	5.09	2.75	3.46	NA	4.22	NA	5.14	NA	NA	NA	6.16	2.54	NA	2.21	2.16	5.11	NA	NA	3.5	5.01	2.72	4.53	5.1	NA	1.89	3.75	5.31	3.7	1.88	4.9	4.09	4.71	4.36	4.92	NA	5.51	5.32	4.94	4.34	2.35	5.02	2	5.32	4.33	4.88	3.84	5.47	NA	4.47	2.23	4.59	2.41	4.77	4.79	3.42	NA	2.31	NA	0.108	0.0268	0.0385	0.0734	0	0	0	0.5	0	0	0.0796	0	0.159	0	0.044	0	0.221	0.111	0	0	0.0909	0.0196	0	0	0.0732	0.0753	0.0128	0.0377	0	0.027	0	0.0522	0	0	0	0.211	0	0	0	0	0.105	0	0	0.027	0.0652	0.0152	0.0541	0.1	0	0	0.0182	0.0805	0.0426	0	0.0857	0.0612	0.08	0.0625	0.109	0	0.114	0.0909	0.121	0.0488	0	0.0964	0	0.133	0.0833	0.107	0.05	0.109	0	0.0392	0	0.1	0	0.0909	0.0625	0.0833	0	0	0	0.0594	0.0737	-0.761	3.84	-2.83	0.00579	0.131	0.166	-2.35
chr1-26234413-26234913	Ast3	2.45	3.84	1.59	3.89	2.27	2.37	4.71	NA	NA	2.34	4.03	2.41	3.59	2.12	3.23	2.33	3.83	2.38	3.06	4.15	2.23	4.01	2.02	NA	4.66	3.21	0.43	3.83	NA	3.86	NA	2.76	NA	NA	NA	3.35	2.54	NA	2.21	2.16	2.99	NA	NA	1.17	3.7	2.72	2.95	3.51	NA	3.47	4.6	4.86	3.34	4.2	4.65	4.42	3.13	2.04	3.84	NA	3.92	4.06	4.77	3.12	2.35	5.43	2	3.5	2.01	2.76	1.52	4.75	NA	4.09	2.23	3.86	2.41	2.45	1.98	1.83	NA	2.31	NA	0.027	0.0625	0	0.0642	0	0	0.143	0	0	0	0.0619	0	0.0227	0	0.022	0	0.0882	0	0.0119	0.0833	0	0.0392	0	0	0.0732	0.0323	0	0.0755	0	0.0811	0	0.0112	0	0	0	0.0526	0	0	0	0	0.0526	0	0	0	0.0507	0.0303	0.027	0.05	0	0.0625	0.0182	0.0805	0.0426	0.0769	0.0857	0.102	0.04	0	0.087	0	0.0455	0.0568	0.121	0.0244	0	0.12	0	0.0602	0	0.0357	0	0.0652	0	0.0294	0	0.1	0	0	0.0104	0	0	0	0	0.0366	0.058	-0.826	3.12	-3.29	0.00142	0.0701	0.0948	-1.14
chr1-26749493-26749993	Ast3	0.861	3.05	1.59	3.26	2.27	2.37	2.39	NA	NA	2.34	3.36	2.41	3.1	2.12	0.424	2.33	2.91	2.38	3.06	2.56	2.23	3.52	2.02	NA	1.2	1.63	2.01	2.98	NA	3.86	NA	3.95	NA	NA	NA	1.76	2.54	NA	2.21	2.16	1.41	NA	NA	4.87	3.15	3.85	3.69	4.25	NA	5.59	1.43	3.28	2.12	1.88	3.72	3.47	3.86	2.04	0.669	NA	2.7	5.32	3.91	1.54	2.35	3.24	2	3.5	4.33	1.18	1.52	4.02	NA	4.47	2.23	4.59	2.41	2.45	3.85	1.83	NA	2.31	NA	0	0.0268	0	0.0275	0	0	0	0	0	0	0.0354	0	0.0227	0	0	0	0.0294	0	0.0119	0	0	0.0196	0	0	0	0.0108	0.0128	0.0189	0	0.0541	0	0.0261	0	0	0	0	0	0	0	0	0	0	0.333	0.0541	0.029	0.0455	0.027	0.05	0	0.188	0	0.023	0.0213	0	0.0571	0.051	0.04	0	0	0	0.0227	0.0909	0.0517	0	0	0.0241	0	0.0602	0.0833	0	0	0.0435	0	0.0392	0	0.1	0	0	0.0312	0	0.5	0	0	0.0204	0.0365	-0.699	2.74	-2.99	0.00353	0.105	0.137	-1.93
chr1-27571647-27572147	Ast3	0.861	3.98	1.59	4.33	2.27	3.96	2.39	NA	NA	2.34	2.99	2.41	3.95	2.12	3.59	4.65	1.33	2.38	0.735	2.56	2.23	3.52	4.83	NA	1.2	3.95	3.89	4.56	NA	2.64	NA	4.92	NA	NA	NA	1.76	2.54	NA	2.21	4.48	4.58	NA	NA	5.7	4.21	3.56	4.82	5.1	NA	1.89	1.43	4.1	3.34	4.2	4.65	3.81	1.54	3.62	5.06	NA	4.81	4.61	3.68	3.86	2.35	4.32	2	4.72	2.01	4.35	5.22	4.36	NA	4.29	3.82	3.86	2.41	2.45	2.72	1.83	NA	2.31	NA	0	0.0536	0	0.0642	0	0.125	0	0	0.333	0	0.0398	0	0.0682	0	0.033	0.111	0.0147	0	0	0	0	0.0196	0.0588	0	0	0.0538	0.0385	0.0943	0	0.027	0	0.0448	0	0	0	0	0	0	0	0.0625	0.105	0	0	0.162	0.058	0.0303	0.108	0.1	0	0	0	0.046	0.0426	0.154	0.1	0.0612	0	0.0625	0.13	0	0.0682	0.0455	0.069	0.0244	0	0.0723	0	0.108	0	0.0714	0.15	0.0543	0	0.0294	0.0909	0.1	0	0	0.0208	0	0	0	0	0.0414	0.0557	-0.779	3.33	-2.82	0.00595	0.133	0.168	-2.38
chr1-28088506-28089006	Ast3	4.03	5.97	4.76	4.85	2.27	2.37	2.39	NA	NA	2.34	5.42	2.41	4.48	4.93	4.51	2.33	5.93	6.08	4.82	2.56	2.23	4.37	2.02	NA	4.66	5.82	5.29	5.3	NA	3.86	NA	5.64	NA	NA	NA	6.41	2.54	NA	2.21	4.48	3.73	NA	NA	3.5	5.96	4.92	4.53	4.25	NA	5.06	5.96	5.69	6.37	1.88	5.98	5.63	5	5.21	4.37	NA	5.64	5.49	5.7	3.86	2.35	4.93	5.91	5.27	3.6	4.88	5.61	5.32	NA	4.78	4.56	3.86	2.41	4.77	5.04	5.92	NA	2.31	NA	0.0541	0.17	0.0769	0.0917	0	0	0	0	0.333	0	0.137	0	0.0682	0.0625	0.044	0	0.25	0.222	0.0476	0	0	0.0588	0	0.333	0.0976	0.14	0.115	0.17	0	0.0541	0	0.0821	0	0	0.333	0.211	0	0.333	0	0.0625	0.0526	0	0.333	0.027	0.145	0.106	0.0541	0.05	0	0.125	0.0727	0.103	0.191	0	0.171	0.184	0.12	0.125	0.087	0	0.136	0.0909	0.216	0.0244	0	0.108	0.136	0.145	0.0833	0.107	0.15	0.0978	0	0.049	0.0909	0.1	0	0.0909	0.0729	0.333	0.5	0	0	0.101	0.117	-0.607	4.44	-2.72	0.00787	0.151	0.187	-2.61
chr1-31627183-31627683	Ast3	4.56	2.76	3.18	2.98	2.27	2.37	2.39	NA	NA	2.34	4.09	2.41	3.1	2.12	3.59	2.33	3.65	2.38	5.13	2.56	4.56	2.79	2.02	NA	3.52	3.21	3.6	2.24	NA	4.22	NA	3.39	NA	NA	NA	1.76	2.54	NA	2.21	2.16	3.73	NA	NA	2.76	1.77	3.2	3.69	1.93	NA	4.21	3.75	1.9	3.99	1.88	3.06	1.89	1.54	2.04	3.84	NA	1.11	3.17	4.58	1.54	2.35	3.24	2	1.18	4.82	1.18	1.52	2.43	NA	4.09	2.23	2.27	5.58	2.45	4.3	4.16	NA	2.31	NA	0.0811	0.0179	0.0385	0.0183	0	0	0	0	0	0	0.0619	0	0.0455	0	0.033	0	0.0588	0	0.0714	0	0.0909	0.0196	0	0	0.0244	0.0323	0.0385	0.0189	0	0.0541	0	0.0187	0	0	0	0	0	0	0	0	0.0526	0	0	0.027	0.0145	0.0303	0.027	0	0	0.0625	0.0182	0.00575	0.0851	0	0.0286	0.0204	0	0	0.0435	0	0	0.0227	0.112	0	0	0.0361	0	0.012	0.167	0	0	0.0109	0	0.0294	0	0	0.4	0	0.0417	0.0833	0	0	0.25	0.0336	0.0296	0.742	2.9	2.87	0.00504	0.124	0.157	-2.23
chr1-34852621-34853121	Ast3	4.03	2.4	3.92	4.2	4.59	2.37	2.39	NA	NA	2.34	4.03	2.41	0.779	2.12	0.424	2.33	4.7	2.38	3.9	2.56	2.23	4.9	2.02	NA	3.52	3.21	0.43	2.98	NA	1.05	NA	3.7	NA	NA	NA	1.76	2.54	NA	4.53	2.16	4.22	NA	NA	4.87	5.01	4.09	5.76	4.25	NA	1.89	4.89	3.83	3.99	4.2	3.72	3.96	1.54	4.36	5.31	NA	3.44	3.82	4.58	3.12	2.35	3.77	4.81	4.12	2.01	1.18	1.52	4.97	NA	4.09	2.23	2.27	2.41	4.77	2.72	1.83	NA	2.31	NA	0.0541	0.0179	0.0385	0.055	0.0625	0	0	0	0	0	0.0442	0	0	0	0	0	0.103	0	0.0238	0	0	0.0588	0	0	0.0244	0.0215	0	0.0189	0	0	0	0.0149	0	0	0	0	0	0	0.2	0	0.105	0	0	0.0811	0.0725	0.0606	0.108	0.05	0	0	0.0364	0.0345	0.0426	0.0769	0.0429	0.0408	0	0.0625	0.152	0	0.0227	0.0341	0.103	0.0244	0	0.0482	0.0909	0.0482	0	0	0	0.0652	0	0.0392	0	0	0	0.0909	0.0104	0	0	0	0	0.0288	0.0487	-1.29	3.21	-4.95	3.31e-06	0.00511	0.00886	4.23
chr1-37083677-37084177	Ast3	4.03	4.24	3.92	3.71	2.27	2.37	2.39	NA	NA	2.34	4.83	2.41	2.36	3.71	4.95	3.92	5.17	4.7	4.82	2.56	2.23	5.11	2.02	NA	5.28	5.4	4.52	3.46	NA	4.51	NA	4.73	NA	NA	NA	1.76	4.86	NA	2.21	2.16	3.73	NA	NA	5.26	3.84	4.3	3.69	1.93	NA	1.89	5.52	4.71	0.533	3.46	0.256	4.42	1.54	3.62	3.84	NA	4.28	3.53	4.37	4.71	2.35	5.11	3.59	3.68	4.33	4.64	3.84	1.69	NA	5.14	4.56	2.27	4.73	2.45	2.72	6.08	NA	2.31	NA	0.0541	0.0536	0.0385	0.0367	0	0	0	0	0.333	0	0.0973	0	0.0227	0.0625	0.0659	0.111	0.147	0.111	0.0595	0	0	0.0392	0	0	0.0976	0.118	0.0513	0.0377	0	0.0811	0.333	0.0373	0	0	0	0	0.111	0	0	0	0.0526	0	0.333	0.108	0.0435	0.0606	0.0541	0	0	0	0.0727	0.0402	0	0.0769	0	0.0918	0	0.0625	0.0435	0	0.0682	0.0341	0.0862	0.0244	0	0.108	0.0455	0.0482	0.0833	0.107	0.05	0.0109	0	0.0686	0.0909	0	0.2	0	0.0104	0.333	0.5	0	0	0.063	0.051	0.705	3.61	2.53	0.0133	0.191	0.23	-3.05
chr1-42682632-42683132	Ast3	3.67	3.68	3.92	2.98	2.27	2.37	3.97	NA	NA	2.34	4.43	2.41	0.779	2.12	4.12	2.33	3.45	2.38	3.54	2.56	2.23	4.66	4.35	NA	4	3.21	4.95	4.56	NA	1.05	NA	3.95	NA	NA	NA	1.76	2.54	NA	4.53	2.16	1.41	NA	NA	1.17	3.7	4.3	3.69	1.93	NA	1.89	5.34	4.62	3.99	4.2	4.34	4.77	3.13	3.62	4.37	NA	4.28	4.61	3.55	5.24	2.35	3.53	4.81	5.09	4.33	4.35	5.61	4.2	NA	3.85	4.56	2.27	4	4.77	4.3	4.16	NA	3.9	NA	0.0541	0.0446	0.0385	0.0183	0	0	0.143	0	0	0	0.0708	0	0	0	0.044	0	0.0441	0	0.0238	0	0	0.0784	0.0588	0	0.0488	0.0215	0.0769	0.0755	0	0	0	0.0261	0	0	0	0	0	0	0.2	0	0	0	0	0	0.0435	0.0606	0.027	0	0	0	0.0545	0.0517	0.0638	0.0769	0.0714	0.0816	0.04	0.0625	0.087	0	0.0455	0.0568	0.0517	0.0488	0	0.0361	0.0909	0.12	0.0833	0.0714	0.15	0.0435	0	0.0196	0.0909	0	0.2	0.0909	0.0417	0.0833	0	0.167	0	0.0378	0.0563	-0.697	3.54	-2.97	0.00376	0.108	0.14	-1.98
chr1-44011031-44011531	Ast3	4.56	4.64	1.59	3.71	3.85	2.37	2.39	NA	NA	2.34	4.94	2.41	3.1	3.71	4.51	6.03	3.83	2.38	0.735	2.56	5.04	4.9	2.02	NA	4.9	4.13	4.13	4.56	NA	4.22	NA	4.73	NA	NA	NA	1.76	2.54	NA	2.21	4.48	3.73	NA	NA	5.57	4.81	4.48	4.53	4.25	NA	4.7	4.6	4.1	4.62	5.05	4.9	4.61	5	4.36	3.48	NA	5.2	5.32	5.09	1.54	2.35	5.02	5.71	4.45	4.33	5.09	5.22	5.6	NA	3.85	2.23	2.27	4	4.04	3.2	1.83	NA	4.63	NA	0.0811	0.0893	0	0.0459	0.0625	0	0	0	0	0	0.102	0	0.0227	0.0625	0.0659	0.222	0.0882	0	0	0	0.182	0.0784	0	0	0.0976	0.0538	0.0513	0.0566	0	0.0541	0.333	0.0485	0	0	0	0	0	0	0	0.0625	0.0526	0	0	0.162	0.0725	0.0455	0.0811	0.05	0	0.125	0.0545	0.023	0.0851	0.0769	0.1	0.112	0.12	0.0625	0.0652	0.333	0.0909	0.0909	0.129	0	0	0.12	0.136	0.108	0.0833	0.179	0.1	0.109	0	0.0294	0	0	0.2	0.0909	0.0208	0	0.5	0.167	0	0.0624	0.0771	-0.674	3.93	-2.65	0.0094	0.165	0.201	-2.76
chr1-45325750-45326250	Ast3	0.861	3.98	1.59	3.26	2.27	2.37	2.39	NA	NA	2.34	3.96	2.41	3.59	4.44	0.424	2.33	4.5	2.38	0.735	2.56	2.23	1.2	3.61	NA	3.52	1.63	2.01	2.98	NA	3.38	NA	3.21	NA	NA	NA	1.76	4.86	NA	2.21	2.16	1.41	NA	NA	2.76	4.21	4.09	2.95	1.93	NA	4.21	3.75	3.83	3.7	5.05	3.06	3.65	1.54	2.04	3.84	NA	2.7	3.82	3.25	3.86	2.35	2.88	4.33	3.84	2.01	4.35	1.52	2.43	NA	2.71	4.56	3.86	2.41	2.45	3.2	4.16	NA	2.31	NA	0	0.0536	0	0.0367	0	0	0	0	0.333	0	0.0575	0	0.0455	0.0625	0	0	0.103	0	0	0	0	0	0.0588	0	0.0244	0.0108	0.0128	0.0377	0	0.027	0	0.0149	0	0	0	0	0.111	0	0	0	0	0	0	0.027	0.0652	0.0606	0.027	0	0	0.0625	0.0182	0.0287	0.0426	0.0769	0.0143	0.0612	0	0	0.0652	0	0.0227	0.0227	0.0517	0.0244	0	0.0241	0.0455	0.0602	0	0.0714	0	0.0109	0	0.0098	0.0909	0.1	0	0	0.0208	0.0833	0	0	0	0.0282	0.0354	-0.909	2.93	-3.81	0.000251	0.0344	0.051	0.377
chr1-45364887-45365387	Ast3	3.18	1.91	1.59	4.05	4.59	2.37	3.97	NA	NA	2.34	4.75	2.41	3.1	2.12	2.75	2.33	4.14	2.38	3.9	2.56	5.04	4.66	2.02	NA	1.2	4.29	3.6	3.83	NA	5.14	NA	3.39	NA	NA	NA	4.09	2.54	NA	2.21	4.48	5.11	NA	NA	3.98	3.15	3.56	1.36	3.51	NA	1.89	5.13	4.1	0.533	1.88	4.65	-0.437	1.54	2.04	0.669	NA	1.11	3.53	4.52	1.54	2.35	3.24	2	-0.406	2.01	1.18	1.52	4.63	NA	0.387	2.23	2.27	2.41	2.45	3.2	4.16	NA	4.63	NA	0.027	0.00893	0	0.0459	0.0625	0	0.143	0	0	0	0.0796	0	0.0227	0	0.011	0	0.0735	0	0.0238	0	0.182	0.0588	0	0	0	0.0538	0.0256	0.0377	0	0.0811	0	0.0149	0	0	0	0.0526	0	0.333	0	0.0625	0.158	0	0	0.0811	0.0217	0.0303	0	0.05	0	0	0.0545	0.0345	0	0	0.0714	0	0	0	0	0	0	0.0114	0.0862	0	0	0.0241	0	0	0	0	0	0.0652	0	0	0	0	0	0	0.0208	0.0833	0	0.167	0	0.0396	0.0249	0.978	2.87	3.15	0.00223	0.0865	0.114	-1.53
chr1-46725156-46725656	Ast3	4.03	3.29	3.18	3.71	4.59	2.37	2.39	NA	NA	4.66	2.85	2.41	4.48	4.44	3.59	2.33	4.14	2.38	0.735	2.56	2.23	1.2	4.35	NA	1.2	3.5	2.75	0.657	NA	1.05	NA	2.47	NA	NA	NA	1.76	2.54	NA	2.21	2.16	1.41	NA	NA	1.17	1.77	4.48	4.82	1.93	NA	1.89	1.43	4.33	3.7	1.88	4.9	3.65	1.54	2.04	3.84	NA	3.92	3.53	3.25	3.12	2.35	3.98	2	4.35	2.01	4.35	3.84	3.81	NA	2.71	2.23	2.27	2.41	2.45	5.04	4.16	NA	2.31	NA	0.027	0.0268	0.0385	0.0367	0.0625	0	0	0	0	0.167	0.0221	0	0.0682	0.0625	0.022	0	0.0588	0	0	0	0	0	0.0588	0	0	0.0323	0.0128	0	0	0	0	0.00746	0	0	0	0	0	0	0	0	0	0	0	0	0.00725	0.0606	0.0811	0	0	0	0	0.0345	0.0426	0	0.1	0.0408	0	0	0.0435	0	0.0455	0.0227	0.0345	0.0244	0	0.0361	0	0.0843	0	0.0714	0.05	0.0326	0	0.0098	0	0	0	0	0.0729	0.0833	0	0	0	0.0198	0.0365	-0.77	2.91	-2.92	0.00435	0.116	0.148	-2.11
chr1-47726190-47726690	Ast3	3.18	4.8	1.59	4.2	2.27	2.37	2.39	NA	NA	2.34	3.96	2.41	3.95	2.12	3.59	5.14	4.39	2.38	3.06	2.56	2.23	3.52	2.02	NA	4.37	4.29	3.89	0.657	NA	2.64	NA	3.39	NA	NA	NA	4.93	2.54	NA	2.21	2.16	4.22	NA	NA	1.17	3.15	3.56	4.53	1.93	NA	1.89	3.02	1.9	0.533	4.2	2.58	3.65	1.54	2.04	0.669	NA	1.11	2.68	2.33	1.54	2.35	0.0693	4.33	3.29	2.01	3.5	3.84	4.5	NA	2.71	2.23	4.59	2.41	2.45	2.72	1.83	NA	2.31	NA	0.027	0.0893	0	0.0367	0	0	0	0	0	0	0.0487	0	0.0455	0	0.022	0.222	0.0735	0	0.0119	0	0	0.0196	0	0	0.0488	0.0538	0.0385	0	0	0.027	0	0.0187	0	0	0	0.105	0	0	0	0	0.105	0	0.333	0	0.0217	0.0303	0.0541	0	0	0	0.0182	0.00575	0	0.0769	0.0286	0.0612	0	0	0	0	0	0.0114	0.0259	0	0	0	0.0455	0.0361	0	0.0357	0.05	0.0543	1	0.0098	0	0.1	0	0	0.0104	0	0	0	0	0.036	0.0215	0.788	2.82	3.03	0.00319	0.101	0.132	-1.84
chr1-48562930-48563430	Ast3	0.861	4.24	3.92	5.16	4.59	2.37	2.39	NA	NA	2.34	4.58	2.41	3.1	5.29	2.75	3.92	5.58	2.38	4.98	4.88	4.56	3.52	3.61	NA	3.52	5.17	3.89	4.12	NA	3.38	NA	4.51	NA	NA	NA	4.09	2.54	NA	2.21	4.48	1.41	NA	NA	1.17	5.28	6.01	5.45	4.25	NA	4.21	4.6	5.69	4.62	1.88	4.5	5.9	1.54	2.04	4.37	NA	4.28	4.06	5.27	5.78	2.35	5.35	2	4.12	4.82	4.88	1.52	4.2	NA	4.47	2.23	4.59	4.73	2.45	4.48	1.83	NA	2.31	NA	0	0.0446	0.0385	0.101	0.0625	0	0	0	0	0	0.0752	0	0.0227	0.0625	0.011	0.111	0.191	0	0.0476	0.0833	0.0909	0.0196	0.0588	0	0.0244	0.0968	0.0385	0.0566	0	0.027	0	0.0336	0	0	0	0.0526	0	0	0	0.0625	0	0	0	0	0.0942	0.152	0.0811	0.05	0	0.0625	0.0182	0.0977	0.0426	0	0.0714	0.184	0	0	0.087	0	0.0455	0.0341	0.155	0.122	0	0.108	0	0.0723	0.167	0.107	0	0.0326	0	0.0392	0	0.1	0.2	0	0.0521	0	0	0	0	0.0528	0.0795	-0.737	3.79	-2.95	0.00408	0.112	0.146	-2.05
chr1-50661800-50662300	Ast3	3.18	2.76	1.59	2.61	3.85	2.37	2.39	NA	NA	2.34	3.64	4.73	3.1	2.12	0.424	4.65	3.45	3.96	0.735	2.56	2.23	1.2	2.02	NA	3.52	2.37	0.43	2.24	NA	2.64	NA	2.47	NA	NA	NA	3.35	4.86	NA	2.21	2.16	2.99	NA	NA	4.34	3.36	0.394	3.69	3.51	NA	1.89	1.43	4.33	2.86	1.88	3.96	3.65	3.86	4.36	0.669	NA	3.44	4.06	3.55	1.54	2.35	3.24	3.59	3.5	2.01	3.5	4.33	3.81	NA	4.91	2.23	2.27	2.41	2.45	1.98	1.83	NA	4.63	NA	0.027	0.0179	0	0.0183	0.0625	0	0	0	0	0	0.0442	0.2	0.0455	0	0	0.111	0.0588	0.111	0	0	0	0	0	0	0.0244	0.0108	0	0.0189	0	0.027	0	0.00746	0	0	0	0.0526	0.111	0	0	0	0.0526	0	0	0.0541	0.029	0	0.0541	0.05	0	0	0	0.0402	0.0213	0	0.0571	0.0612	0.04	0.0625	0	0	0.0227	0.0455	0.0603	0	0	0.0241	0.0455	0.0361	0	0.0714	0.1	0.0326	0	0.0588	0	0	0	0	0.0104	0	0	0.167	0	0.0216	0.0348	-1.05	2.85	-3.97	0.000144	0.0271	0.0413	0.868
chr1-51517798-51518298	Ast3	3.18	3.5	3.18	4.2	2.27	2.37	2.39	NA	NA	2.34	4.48	3.99	3.1	2.12	4.12	2.33	3.65	2.38	3.54	2.56	2.23	2.79	2.02	NA	3.52	3.74	3.89	2.98	NA	2.64	NA	2.11	NA	NA	NA	1.76	4.12	NA	2.21	4.96	1.41	NA	NA	3.5	1.04	1.98	1.36	1.93	NA	1.89	3.75	1.9	3.7	1.88	4.16	2.37	1.54	2.04	3.84	NA	2.7	2.68	4.29	1.54	2.35	3.24	2	4.24	2.01	3.5	1.52	3.28	NA	0.387	2.23	2.27	4.73	2.45	3.56	1.83	NA	2.31	NA	0.027	0.0357	0.0385	0.0459	0	0	0	0	0	0	0.0885	0.2	0.0455	0	0.022	0	0.0588	0	0.0238	0	0	0.0196	0	0.333	0.0488	0.0323	0.0513	0.0189	0	0.027	0	0.00746	0	0	0	0	0.111	0	0	0.0625	0	0	0	0.0541	0.00725	0.0152	0	0	0	0	0.0182	0.00575	0.0426	0	0.0714	0.0306	0	0	0.0435	0	0.0227	0.0227	0.0948	0	0	0.0241	0	0.0723	0	0.0357	0	0.0217	0	0	0	0	0.2	0	0.0312	0	0	0	0	0.0366	0.0261	0.762	2.78	2.96	0.00388	0.11	0.142	-2.01
chr1-53295183-53295683	Ast3	3.67	4.55	4.76	4.45	4.59	2.37	2.39	NA	NA	2.34	3.73	2.41	3.1	3.71	3.23	2.33	3.45	2.38	2.32	2.56	2.23	1.2	2.02	NA	1.2	4.57	3.6	5.41	NA	3.38	NA	3.55	NA	NA	NA	4.09	2.54	NA	4.53	5.62	5.32	NA	NA	4.34	1.77	3.2	2.95	1.93	NA	5.06	3.75	1.9	0.533	4.2	3.06	2.73	1.54	2.04	2.99	NA	4.28	0.361	3.25	4.71	2.35	2.39	5.17	1.92	4.33	3.5	1.52	3.81	NA	3.56	4.56	2.27	2.41	2.45	3.85	4.16	NA	2.31	NA	0.0541	0.0714	0.0769	0.055	0.0625	0	0	0	0.333	0	0.0398	0	0.0227	0.0625	0.011	0	0.0294	0	0.0119	0	0	0	0	0	0	0.0645	0.0256	0.132	0	0.027	0	0.0224	0	0	0	0.0526	0	0	0.2	0.188	0.211	0	0	0.0541	0.00725	0.0303	0.027	0	0	0.0625	0.0182	0.00575	0	0.0769	0.0429	0.0204	0	0	0.0217	0	0.0455	0	0.0431	0.0488	0	0.012	0.0455	0.012	0.0833	0.0357	0	0.0217	0	0.0196	0.0909	0	0	0	0.0312	0.0833	0	0	0.25	0.0408	0.022	0.908	3.18	3.3	0.00136	0.0689	0.0931	-1.11
chr1-53651084-53651584	Ast3	3.18	4.12	1.59	3.89	2.27	2.37	2.39	NA	NA	2.34	3.55	2.41	0.779	3.71	3.88	2.33	4.27	2.38	3.9	2.56	2.23	2.79	2.02	NA	3.52	3.95	3.89	3.46	NA	3.38	NA	2.11	NA	NA	NA	5.22	4.86	NA	4.53	2.16	3.73	NA	NA	1.17	3.54	2.72	3.69	1.93	NA	4.21	1.43	1.9	0.533	1.88	2.58	3.26	1.54	2.04	2.99	NA	2.7	0.361	3.41	1.54	2.35	2.88	2	1.92	2.01	1.18	1.52	4.02	NA	2.71	2.23	2.27	2.41	4.04	1.98	1.83	NA	4.63	NA	0.027	0.0536	0	0.0642	0	0	0	0	0.333	0	0.0354	0	0	0.0625	0.033	0	0.0882	0	0.0238	0	0	0.0196	0	0	0.0244	0.043	0.0385	0.0377	0	0.027	0	0.00746	0	0	0	0.158	0.111	0	0.2	0	0.0526	0	0	0	0.0362	0.0152	0.027	0	0	0.0625	0	0.00575	0	0	0.0286	0.0306	0	0	0.0217	0	0.0227	0	0.0517	0	0	0.012	0	0.012	0	0	0	0.0435	0	0.0098	0	0	0	0.0909	0.0104	0	0.5	0.167	0	0.033	0.0191	0.844	2.73	3.29	0.00144	0.0704	0.095	-1.15
chr1-54630977-54631477	Ast3	3.18	3.29	3.92	4.05	2.27	2.37	2.39	NA	NA	2.34	3.55	2.41	0.779	2.12	4.12	4.65	4.7	2.38	4.82	2.56	4.56	3.52	2.02	NA	2.78	3.21	3.6	4.56	NA	3.38	NA	3.39	NA	NA	NA	1.76	2.54	NA	2.21	2.16	2.99	NA	NA	3.5	2.26	3.56	4.17	1.93	NA	3.47	3.75	3.66	2.86	1.88	0.256	3.96	1.54	2.04	4.13	NA	1.11	2.68	3.25	1.54	2.35	3.53	3.59	1.92	6.1	1.18	1.52	4.5	NA	0.387	2.23	3.86	2.41	2.45	3.56	1.83	NA	4.63	NA	0.0541	0.0268	0.0385	0.055	0	0	0	0	0.333	0	0.0354	0	0	0	0.044	0.111	0.118	0	0.0476	0	0.0909	0.0196	0	0	0.0244	0.0323	0.0256	0.0755	0	0.027	0	0.0187	0	0	0	0	0	0	0	0	0.0526	0	0	0.027	0.0145	0.0303	0.027	0	0	0.0625	0.0182	0.0287	0.0213	0	0	0.0714	0	0	0.0652	0	0	0.0114	0.0431	0	0	0.0361	0.0455	0.012	0.25	0	0	0.0543	0	0	0	0.1	0	0	0.0312	0	0	0.167	0	0.0348	0.0273	0.69	2.93	2.5	0.0143	0.198	0.238	-3.12
chr1-56538414-56538914	Ast3	4.32	3.98	3.92	4.05	2.27	4.69	2.39	NA	NA	2.34	4.38	2.41	3.1	2.12	2.75	4.65	3.45	2.38	0.735	2.56	2.23	4.9	4.35	NA	4	4.13	4.52	0.657	NA	4.51	NA	3.95	NA	NA	NA	5.46	2.54	NA	2.21	2.16	1.41	NA	NA	3.5	4.81	0.394	5.07	1.93	NA	1.89	1.43	4.44	5.58	1.88	4.5	4.42	3.86	4.36	4.58	NA	3.92	4.88	4.29	3.86	2.35	5.28	4.33	3.84	5.18	3.5	1.52	4.5	NA	5.67	4.56	5.44	2.41	4.77	4.3	4.16	NA	2.31	NA	0.0811	0.0446	0.0385	0.0459	0	0.25	0	0	0	0	0.0708	0	0.0227	0	0.022	0.111	0.0441	0	0	0	0	0.0588	0.0588	0	0.0488	0.0538	0.0641	0	0	0.108	0	0.0224	0	0	0	0.105	0	0	0	0	0	0	0	0.027	0.0725	0	0.0541	0	0	0	0	0.0402	0.149	0	0.0571	0.0714	0.04	0.0625	0.0652	0	0.0455	0.0568	0.069	0.0244	0	0.0964	0.0455	0.0482	0.167	0.0357	0	0.0652	0	0.0784	0.0909	0.2	0	0.0909	0.0312	0.0833	0	0	0	0.0408	0.0557	-0.766	3.54	-2.59	0.0113	0.178	0.216	-2.92
chr1-62725884-62726384	Ast3	5.11	1.91	4.76	5.3	3.85	2.37	2.39	NA	NA	2.34	4.27	2.41	4.48	2.12	3.88	2.33	3.99	2.38	0.735	2.56	2.23	5.84	2.02	NA	1.2	3.5	2.75	5.51	NA	1.05	NA	2.47	NA	NA	NA	4.93	4.12	NA	2.21	2.16	4.58	NA	NA	6.3	2.62	4.3	1.36	4.25	NA	3.47	3.75	4.44	4.62	5.05	4.78	4.52	3.13	5.21	5.06	NA	4.28	4.45	5.31	5.62	2.35	5.2	3.59	3.5	2.01	2.76	5.43	4.5	NA	5.14	2.23	2.27	2.41	2.45	4.64	4.64	NA	2.31	NA	0.135	0.00893	0.115	0.11	0.0625	0	0	0	0	0	0.0664	0	0.0909	0	0.033	0	0.0735	0	0	0	0	0.0784	0	0	0	0.043	0.0128	0.113	0	0	0	0.00746	0	0	0	0.105	0.111	0	0	0	0.105	0	0	0.189	0.0145	0.0606	0	0.05	0	0.0625	0.0182	0.0402	0.0638	0.154	0.0857	0.0816	0.04	0.125	0.109	0.333	0.0455	0.0341	0.155	0.0976	0	0.108	0.0455	0.0482	0	0.0357	0.15	0.0435	0	0.0686	0	0	0	0	0.0417	0.167	0	0	0.25	0.0468	0.0621	-0.943	3.58	-3.17	0.00208	0.084	0.11	-1.47
chr1-62727706-62728206	Ast3	2.45	3.29	3.18	3.51	4.59	2.37	2.39	NA	NA	2.34	3.55	2.41	3.59	3.71	0.424	2.33	4.6	2.38	2.32	4.88	2.23	4.37	2.02	NA	2.78	3.74	2.75	0.657	NA	1.05	NA	3.7	NA	NA	NA	1.76	2.54	NA	2.21	2.16	1.41	NA	NA	4.63	3.36	4.79	4.53	1.93	NA	3.47	1.43	4.22	3.34	1.88	3.06	4.69	1.54	2.04	2.99	NA	4.57	3.53	3.91	1.54	2.35	2.88	4.33	2.76	2.01	2.76	3.84	3.57	NA	2.71	2.23	2.27	4.73	2.45	2.72	3.42	NA	3.9	NA	0.027	0.0268	0.0385	0.0275	0.0625	0	0	0	0	0	0.0398	0	0.0682	0.0625	0	0	0.103	0	0.0119	0.0833	0	0.0392	0	0	0.0244	0.043	0.0128	0	0	0	0	0.0224	0	0	0	0	0	0	0	0	0	0	0	0.108	0.0362	0.0909	0.0541	0	0	0.0625	0	0.046	0.0426	0	0.0429	0.112	0	0	0.0217	0	0.0682	0.0227	0.0603	0	0	0.0241	0.0455	0.0482	0	0.0357	0.05	0.0326	0	0.0098	0	0	0.2	0	0.0208	0.0833	0	0.167	0	0.0294	0.04	-0.643	2.96	-2.5	0.0143	0.198	0.238	-3.12
chr1-63865835-63866335	Ast3	3.67	3.29	4.76	3.89	4.59	2.37	2.39	NA	NA	2.34	4.43	2.41	3.1	2.12	3.23	2.33	5.24	2.38	0.735	2.56	2.23	3.52	2.02	NA	2.78	3.95	0.43	2.24	NA	1.05	NA	4.43	NA	NA	NA	5.46	4.86	NA	2.21	2.16	5.11	NA	NA	3.98	3.98	4.09	4.17	4.25	NA	1.89	1.43	4.44	4.62	3.46	4.16	3.02	3.86	3.62	3.84	NA	3.44	2.68	5.14	3.86	2.35	4.46	2	3.99	5.18	1.18	4.69	4.2	NA	4.09	2.23	5.44	4	2.45	3.56	3.42	NA	2.31	NA	0.0541	0.0536	0.0385	0.055	0.0625	0	0	0	0	0	0.0752	0	0.0227	0	0.022	0	0.132	0	0	0	0	0.0196	0	0	0.0244	0.0538	0	0.0189	0	0	0	0.0336	0	0	0	0.211	0.111	0.333	0	0	0.105	0	0	0.0541	0.0435	0.0455	0.0541	0.05	0	0	0	0.046	0.0638	0.0769	0.0571	0.0306	0.04	0.0625	0.0652	0.333	0.0227	0.0227	0.129	0.0244	0	0.0602	0	0.0723	0.167	0	0.1	0.0435	0	0.0294	0	0.1	0.2	0	0.0208	0.0833	0	0	0	0.0432	0.0481	-0.713	3.34	-2.61	0.0106	0.174	0.211	-2.87
chr1-64540521-64541021	Ast3	0.861	4.35	4.4	4.05	2.27	2.37	2.39	NA	NA	2.34	4.09	2.41	3.95	4.44	3.59	4.65	4.39	2.38	4.19	4.15	2.23	4.37	4.35	NA	4.66	3.5	3.24	4.36	NA	3.86	NA	3.7	NA	NA	NA	1.76	2.54	NA	2.21	4.48	3.73	NA	NA	1.17	1.04	4.92	1.36	1.93	NA	5.06	3.02	3.48	3.34	4.2	3.06	4.21	1.54	2.04	2.99	NA	5.2	4.45	4.2	3.86	2.35	3.53	4.33	3.68	2.01	1.18	3.11	0.108	NA	0.387	2.23	2.27	2.41	2.45	4.79	1.83	NA	2.31	NA	0	0.0714	0.0769	0.0459	0	0	0	0	0	0	0.0664	0	0.0682	0.0625	0.033	0.111	0.103	0	0.0238	0.0833	0	0.0392	0.0588	0	0.0732	0.0323	0.0256	0.0377	0	0.0541	0	0.0187	0	0	0	0	0	0	0	0.0625	0.0526	0	0	0	0.00725	0.0758	0	0	0	0.125	0.0182	0.023	0.0426	0.0769	0.0286	0.0612	0	0	0.0217	0	0.0909	0.0568	0.0776	0.0244	0	0.0482	0.0909	0.0723	0	0	0.05	0	0	0	0	0	0	0	0.0521	0	0	0	0	0.042	0.036	0.91	3.14	3.39	0.00103	0.0611	0.0835	-0.865
chr1-64744142-64744642	Ast3	3.18	3.5	3.18	4.2	2.27	2.37	2.39	NA	NA	3.92	3.73	2.41	4.48	2.12	4.95	2.33	2.91	2.38	3.06	2.56	2.23	1.2	2.02	NA	2.78	3.74	2.75	3.46	NA	2.64	NA	3.83	NA	NA	NA	1.76	2.54	NA	2.21	2.16	1.41	NA	NA	1.17	2.62	3.2	1.36	1.93	NA	1.89	1.43	2.75	0.533	3.46	0.256	2.73	3.13	2.04	2.25	NA	3.44	2.68	4.37	3.12	2.35	3.77	2	3.99	4.33	3.5	3.11	3.28	NA	4.09	2.23	3.86	2.41	2.45	2.72	4.16	NA	2.31	NA	0.0541	0.0357	0.0385	0.0642	0	0	0	0	0.333	0.167	0.0531	0	0.114	0	0.0659	0	0.0441	0	0.0119	0	0	0	0	0	0.0244	0.043	0.0256	0.0377	0	0.027	0	0.0224	0	0	0	0	0	0	0	0	0	0	0	0	0.0145	0.0303	0	0	0	0	0	0.023	0	0.0769	0	0.0204	0.04	0	0.0217	0	0.0227	0.0227	0.069	0.0244	0	0.0602	0	0.0843	0.0833	0.0357	0.05	0.0217	0	0.0392	0	0.1	0	0	0.0208	0.0833	0.5	0	0	0.0354	0.0296	0.731	2.77	2.97	0.00379	0.108	0.141	-1.99
chr1-65401354-65401854	Ast3	3.67	4.35	1.59	3.89	2.27	2.37	2.39	NA	NA	2.34	4.62	2.41	0.779	2.12	2.75	2.33	5.3	2.38	3.06	2.56	2.23	4.37	3.61	NA	1.2	4.9	5.18	2.24	NA	3.38	NA	3.7	NA	NA	NA	1.76	2.54	NA	2.21	4.48	3.73	NA	NA	4.87	5.23	4.09	5.45	4.25	NA	1.89	3.75	4.94	5.39	1.88	4.34	3.65	1.54	2.04	2.99	NA	5.36	2.68	4.37	4.71	2.35	4.59	4.33	3.99	2.01	3.5	1.52	3.57	NA	4.78	2.23	2.27	2.41	5.62	4.3	3.42	NA	2.31	NA	0.0541	0.0625	0	0.0459	0	0	0	0	0	0	0.0796	0	0	0	0.011	0	0.176	0	0.0119	0	0	0.0392	0.0588	0	0	0.0645	0.0769	0.0189	0	0.027	0	0.0224	0	0	0	0	0	0.333	0	0.0625	0.0526	0	0	0.0541	0.0942	0.0455	0.108	0.05	0	0	0.0182	0.0575	0.128	0	0.0714	0.0612	0	0	0.0217	0	0.114	0.0114	0.0948	0.0488	0	0.0723	0.0455	0.0723	0	0.0357	0	0.0326	0	0.049	0	0	0	0.182	0.0521	0.0833	0	0	0	0.0444	0.0574	-0.68	3.33	-2.49	0.0144	0.199	0.239	-3.12
chr1-65687629-65688129	Ast3	4.56	3.29	1.59	3.89	2.27	2.37	2.39	NA	NA	2.34	3.64	4.73	3.59	4.44	2.75	2.33	3.45	2.38	0.735	2.56	2.23	1.2	2.02	NA	4.66	4.13	3.24	0.657	NA	1.05	NA	2.11	NA	NA	NA	1.76	2.54	NA	2.21	2.16	4.58	NA	NA	1.17	3.15	4.64	1.36	1.93	NA	4.21	4.6	3.48	5.29	1.88	4.16	3.26	3.86	4.36	2.99	NA	2.7	4.45	3.68	1.54	2.35	3.98	4.33	3.99	2.01	4.35	1.52	3.28	NA	3.19	2.23	2.27	2.41	2.45	4.09	1.83	NA	2.31	NA	0.108	0.0268	0	0.0367	0	0	0	0	0	0	0.0354	0.2	0.0455	0.0625	0.011	0	0.0441	0	0	0	0	0	0	0	0.0732	0.0538	0.0256	0	0	0	0	0.00746	0	0	0	0	0	0	0	0	0.0526	0	0	0	0.0217	0.0758	0	0	0	0.0625	0.0364	0.023	0.128	0	0.0429	0.0408	0.04	0.0625	0.0217	0	0.0227	0.0455	0.0517	0	0	0.0482	0.0455	0.0602	0	0.0714	0	0.0217	0	0.0196	0	0	0	0	0.0312	0	0.5	0	0	0.024	0.036	-0.795	2.94	-3.04	0.00305	0.0985	0.129	-1.8
chr1-66253259-66253759	Ast3	0.861	4.88	1.59	4.45	2.27	2.37	2.39	NA	NA	2.34	3.46	2.41	3.59	2.12	0.424	4.65	3.45	2.38	3.54	2.56	2.23	3.52	2.02	NA	4.37	4.13	4.13	3.83	NA	1.05	NA	4.16	NA	NA	NA	1.76	2.54	NA	2.21	2.16	4.58	NA	NA	4.34	4.31	4.09	3.69	4.25	NA	4.21	1.43	5	4.23	1.88	3.06	3.65	1.54	2.04	5.06	NA	4.28	4.75	4.02	4.99	2.35	3.24	2	4.95	2.01	1.18	3.84	5.15	NA	3.56	2.23	2.27	4.73	2.45	2.72	1.83	NA	2.31	NA	0	0.0714	0	0.0642	0	0	0	0	0	0	0.0398	0	0.0455	0	0	0.111	0.0441	0	0.0238	0	0	0.0196	0	0	0.0488	0.043	0.0385	0.0377	0	0	0	0.0224	0	0	0	0	0	0	0	0	0.105	0	0	0.0541	0.058	0.0455	0.027	0.05	0	0.0625	0	0.0575	0.0638	0	0.0286	0.051	0	0	0.109	0	0.0455	0.0682	0.069	0.0732	0	0.0241	0	0.108	0	0	0.05	0.087	0	0.0196	0	0	0.2	0	0.0104	0	0	0	0	0.0324	0.0476	-0.716	3.14	-2.69	0.00852	0.157	0.193	-2.68
chr1-67555264-67555764	Ast3	4.56	3.68	4.4	4.45	4.59	2.37	2.39	NA	NA	2.34	3.96	5.58	5.03	5.82	4.95	2.33	4.27	2.38	4.44	2.56	2.23	4.66	2.02	NA	5.28	4.69	4.68	5.7	NA	5.7	NA	4.59	NA	NA	NA	5.22	2.54	NA	2.21	2.16	5.11	NA	NA	5.57	3.84	2.72	1.36	5.1	NA	1.89	1.43	4.79	3.7	1.88	3.06	4.21	3.86	2.04	4.92	NA	5.2	4.45	4.2	4.34	4.67	4.16	4.33	2.4	3.6	3.5	4.33	2.92	NA	3.85	2.23	5.97	2.41	2.45	5.25	4.16	NA	4.63	NA	0.0811	0.0446	0.0769	0.0642	0.0625	0	0	0	0	0	0.0575	0.4	0.114	0.188	0.0659	0	0.0588	0	0.0476	0	0	0.0784	0	0	0.0976	0.0645	0.0641	0.17	0	0.162	0	0.0373	0	0	0	0.158	0	0	0	0	0.158	0	0	0.135	0.0435	0.0152	0	0.1	0	0	0	0.0517	0.0426	0	0.0286	0.0816	0.04	0	0.0652	0.333	0.0909	0.0455	0.0862	0.0488	0.143	0.0602	0.0455	0.0241	0.0833	0.0357	0.1	0.0217	0	0.0294	0	0.4	0	0	0.0729	0.0833	0	0.167	0	0.066	0.0499	0.743	3.83	2.93	0.00432	0.115	0.148	-2.1
chr1-68225424-68225924	Ast3	4.77	4.24	3.18	4.93	2.27	2.37	2.39	NA	NA	3.92	3.81	2.41	4.48	2.12	2.75	2.33	3.99	2.38	4.19	2.56	2.23	4.37	2.02	NA	4.9	3.5	3.24	2.24	NA	3.86	NA	3	NA	NA	NA	3.35	4.12	NA	2.21	2.16	1.41	NA	NA	3.5	1.77	1.98	1.36	1.93	NA	3.47	3.02	-0.422	2.86	1.88	4.16	3.26	1.54	3.62	0.669	NA	1.11	4.27	4.44	3.86	2.35	4.16	2	2.76	4.33	3.5	1.52	3.81	NA	3.56	2.23	2.27	2.41	2.45	3.85	1.83	NA	2.31	NA	0.135	0.0536	0.0385	0.101	0	0	0	0	0	0.167	0.0487	0	0.0682	0	0.011	0	0.0735	0	0.0357	0	0	0.0392	0	0	0.0732	0.0323	0.0256	0.0189	0	0.0541	0	0.0112	0	0	0	0.0526	0.111	0	0	0	0	0	0	0.0541	0.00725	0.0152	0	0	0	0.0625	0.0182	0	0.0213	0	0.0571	0.051	0	0.0625	0	0	0	0.0341	0.103	0.0488	0	0.0602	0	0.0241	0.0833	0.0714	0	0.0326	0	0.0196	0	0	0	0	0.0312	0	0	0	0	0.0402	0.029	0.923	2.92	3.1	0.00253	0.0905	0.12	-1.64
chr1-68307298-68307798	Ast3	5.5	3.05	1.59	3.89	2.27	3.96	2.39	NA	NA	2.34	3.46	2.41	0.779	2.12	2.75	2.33	2.07	2.38	0.735	2.56	2.23	1.2	4.83	NA	2.78	2.37	3.6	3.46	NA	2.64	NA	-0.696	NA	NA	NA	4.09	2.54	NA	2.21	4.48	1.41	NA	NA	2.76	3.36	1.98	1.36	1.93	NA	4.7	3.75	2.75	3.34	4.68	4.5	3.02	5.93	4.36	2.99	NA	1.11	2.68	2.86	3.86	2.35	3.53	2	5.15	2.01	1.18	1.52	4.36	NA	2.71	2.23	2.27	2.41	2.45	2.72	1.83	NA	4.63	NA	0.162	0.0268	0	0.0459	0	0.125	0	0	0	0	0.0398	0	0	0	0.011	0	0.0147	0	0	0	0	0	0.118	0	0.0244	0.0108	0.0256	0.0377	0	0.027	0	0	0	0	0	0.0526	0	0	0	0.0625	0	0	0	0.027	0.029	0.0152	0	0	0	0.125	0.0182	0.0115	0.0426	0.154	0.0857	0.0306	0.12	0.0625	0.0217	0	0	0.0114	0.0345	0.0244	0	0.0361	0	0.133	0	0	0	0.0543	0	0.0098	0	0	0	0	0.0104	0	0	0.167	0	0.0228	0.0325	-0.759	2.82	-2.55	0.0125	0.187	0.225	-3
chr1-75338916-75339416	Ast3	3.67	3.5	1.59	4.45	2.27	2.37	2.39	NA	NA	2.34	3.24	2.41	2.36	4.44	3.23	2.33	3.83	5.55	3.9	4.88	2.23	1.2	4.35	NA	2.78	4.9	2.75	0.657	NA	2.64	NA	4.16	NA	NA	NA	4.93	4.86	NA	2.21	2.16	3.73	NA	NA	1.17	2.91	0.394	3.69	3.51	NA	4.21	1.43	-0.422	3.7	4.2	3.06	1.15	3.86	2.04	4.58	NA	3.44	4.45	4.44	1.54	2.35	1.65	2	3.05	2.01	4.35	1.52	3.81	NA	1.97	2.23	2.27	2.41	2.45	3.56	1.83	NA	2.31	NA	0.027	0.0357	0	0.0642	0	0	0	0	0	0	0.0354	0	0.0227	0.0625	0.022	0	0.0588	0.111	0.0119	0.0833	0	0	0.0588	0	0.0244	0.0645	0.0128	0	0	0.027	0	0.0224	0	0	0	0.105	0.111	0.333	0	0	0.0526	0	0	0	0.0217	0	0.027	0.05	0	0.125	0	0	0.0426	0.0769	0.0286	0.0102	0.04	0	0.087	0	0.0227	0.0341	0.0862	0	0	0.012	0	0.0482	0	0.0714	0	0.0326	0	0.0098	0	0	0	0	0.0208	0	0	0	0	0.0312	0.0261	0.887	2.92	2.86	0.00525	0.126	0.159	-2.27
chr1-76337034-76337534	Ast3	3.18	3.68	1.59	2.13	2.27	2.37	2.39	NA	NA	2.34	1.41	2.41	0.779	4.44	3.59	2.33	2.91	2.38	0.735	4.88	2.23	3.52	2.02	NA	2.78	2.85	0.43	3.83	NA	1.05	NA	3.21	NA	NA	NA	5.22	2.54	NA	2.21	2.16	1.41	NA	NA	1.17	3.15	4.92	1.36	4.25	NA	1.89	4.24	2.75	0.533	4.2	3.72	2.73	3.86	2.04	4.37	NA	3.92	3.17	2.86	1.54	4.67	3.24	2	4.24	4.33	3.99	1.52	4.2	NA	4.47	2.23	2.27	2.41	2.45	3.56	4.16	NA	2.31	NA	0.027	0.0357	0	0.0183	0	0	0	0	0	0	0.00885	0	0	0.0625	0.011	0	0.0294	0	0	0.0833	0	0.0196	0	0	0.0244	0.0215	0	0.0377	0	0	0	0.0149	0	0	0	0.158	0	0	0	0	0	0	0	0	0.0217	0.0909	0	0.05	0	0	0.0364	0.0115	0	0.0769	0.0429	0.0204	0.04	0	0.0435	0.333	0.0455	0.0227	0.0345	0	0.143	0.0241	0	0.0602	0.0833	0.0714	0	0.0435	0	0.0392	0	0	0	0	0.0208	0.0833	0	0	0	0.0162	0.0313	-0.901	2.84	-3.6	0.000508	0.045	0.0655	-0.244
chr1-76869045-76869545	Ast3	3.18	1.91	1.59	4.2	2.27	2.37	2.39	NA	NA	2.34	2.69	2.41	0.779	2.12	2.75	4.65	-0.255	2.38	2.32	2.56	2.23	3.52	2.02	NA	1.2	1.63	0.43	3.83	NA	3.38	NA	3.55	NA	NA	NA	1.76	2.54	NA	2.21	4.48	1.41	NA	NA	3.5	2.62	3.2	3.69	5.1	NA	1.89	1.43	2.75	4.62	4.2	4.16	3.81	1.54	2.04	3.84	NA	3.44	0.361	5.04	1.54	2.35	3.53	4.33	3.5	2.01	4.35	1.52	3.57	NA	3.19	2.23	2.27	2.41	2.45	3.56	3.42	NA	2.31	NA	0.0541	0.00893	0	0.0459	0	0	0	0	0	0	0.0177	0	0	0	0.011	0.111	0	0	0.0119	0	0	0.0196	0	0	0	0.0108	0	0.0566	0	0.027	0	0.0187	0	0	0	0	0	0.333	0	0.0625	0	0	0	0.0541	0.0145	0.0303	0.027	0.1	0	0	0	0.0115	0.0638	0.0769	0.0857	0.051	0	0	0.0435	0	0.0227	0	0.138	0	0	0.0361	0.0455	0.0361	0	0.0714	0	0.0326	0	0.0196	0	0	0	0	0.0208	0.0833	0	0	0	0.018	0.0348	-0.736	2.73	-2.72	0.00777	0.15	0.186	-2.6
chr1-81802778-81803278	Ast3	0.861	3.05	1.59	3.26	2.27	2.37	2.39	NA	NA	2.34	3.73	2.41	4.24	2.12	0.424	2.33	3.45	2.38	0.735	5.37	3.82	1.2	2.02	NA	1.2	2.37	0.43	4.56	NA	4.22	NA	3.95	NA	NA	NA	1.76	2.54	NA	2.21	2.16	3.73	NA	NA	1.17	3.54	3.56	1.36	1.93	NA	3.47	3.75	3.28	2.86	5.05	3.72	3.96	1.54	2.04	4.37	NA	3.44	3.82	3.25	3.86	2.35	3.24	2	4.12	2.01	3.5	4.33	3.28	NA	0.387	2.23	2.27	2.41	2.45	4.79	1.83	NA	2.31	NA	0	0.0268	0	0.0275	0	0	0	0	0	0	0.0398	0	0.0682	0	0	0	0.0588	0	0	0.167	0.0909	0	0	0	0	0.0108	0	0.0755	0	0.0541	0	0.0224	0	0	0	0	0	0	0	0	0.0526	0	0	0	0.029	0.0303	0	0	0	0.0625	0.0182	0.0172	0.0213	0.154	0.0429	0.051	0	0	0.0652	0	0.0227	0.0341	0.0345	0.0244	0	0.0241	0	0.0843	0	0.0357	0.1	0.0217	0	0	0	0	0	0	0.0521	0	0	0	0	0.0234	0.0307	-0.76	2.76	-2.69	0.00853	0.157	0.193	-2.68
chr1-83999164-83999664	Ast3	4.95	4.45	1.59	4.56	2.27	4.69	2.39	NA	NA	2.34	3.81	2.41	3.59	4.93	0.424	2.33	3.65	2.38	3.06	2.56	2.23	5.29	2.02	NA	1.2	3.95	4.13	4.36	NA	3.38	NA	3.7	NA	NA	NA	5.22	2.54	NA	2.21	2.16	1.41	NA	NA	4.34	3.7	3.56	3.69	1.93	NA	4.7	3.75	3.48	4.44	5.05	4.9	4.52	3.13	2.04	3.84	NA	3.92	3.53	4.58	5.24	2.35	3.98	2	4.55	5.92	5.27	5.22	4.5	NA	4.29	2.23	2.27	2.41	2.45	4.09	1.83	NA	2.31	NA	0.135	0.0625	0	0.0734	0	0.125	0	0	0	0	0.0442	0	0.0455	0.0625	0	0	0.0588	0	0.0119	0	0	0.0588	0	0	0	0.043	0.0385	0.0755	0	0.0541	0	0.0187	0	0	0	0.158	0	0.333	0	0	0	0	0	0.0541	0.0362	0.0303	0.027	0	0	0.125	0.0182	0.0172	0.0851	0.154	0.0714	0.0918	0.04	0	0.0652	0	0.0455	0.0227	0.0862	0.0732	0	0.0482	0	0.108	0.25	0.143	0.15	0.0761	0	0.0392	0	0	0	0	0.0417	0	0	0	0	0.0396	0.0539	-0.705	3.44	-2.75	0.00711	0.144	0.179	-2.53
chr1-85375739-85376239	Ast3	3.18	4.12	1.59	3.71	2.27	2.37	4.71	NA	NA	2.34	4.48	2.41	3.59	4.44	4.51	2.33	4.6	2.38	3.54	5.73	3.82	4.37	4.35	NA	1.2	4.57	0.43	2.98	NA	2.64	NA	3	NA	NA	NA	1.76	2.54	NA	2.21	4.48	3.73	NA	NA	4.63	4.58	3.56	4.17	3.51	NA	1.89	4.6	4.71	3.34	1.88	5.01	3.81	4.35	2.04	5.19	NA	5.36	3.17	4.65	3.12	2.35	3.53	4.33	3.68	2.01	2.76	1.52	3.81	NA	4.78	2.23	6.36	2.41	2.45	4.92	4.16	NA	2.31	NA	0.027	0.0625	0	0.0459	0	0	0.143	0	0.333	0	0.0752	0	0.0455	0.0625	0.0549	0	0.132	0	0.0357	0.167	0.0909	0.0392	0.0588	0	0	0.086	0	0.0377	0	0.027	0	0.0149	0	0	0	0	0	0	0	0.0625	0.0526	0	0	0.0811	0.0652	0.0303	0.027	0.05	0	0	0.0364	0.0345	0.0426	0	0.1	0.0612	0.08	0	0.109	0	0.0909	0.0227	0.103	0.0244	0	0.0482	0.0455	0.0602	0	0.0357	0	0.0326	0	0.0588	0	0.3	0	0	0.0625	0.0833	0	0	0	0.0468	0.0534	-0.685	3.46	-2.61	0.0107	0.174	0.211	-2.87
chr1-89906540-89907040	Ast3	4.03	3.05	1.59	4.33	2.27	2.37	2.39	NA	NA	2.34	2.69	2.41	3.1	2.12	0.424	2.33	1.33	2.38	0.735	2.56	2.23	3.52	4.35	NA	1.2	2.37	3.6	0.657	NA	3.38	NA	3.7	NA	NA	NA	4.09	2.54	NA	2.21	2.16	3.73	NA	NA	1.17	3.54	3.56	3.69	4.25	NA	1.89	1.43	3.28	2.12	1.88	2.58	4.21	1.54	4.84	3.84	NA	3.44	4.27	3.07	4.71	4.67	3.53	4.81	3.5	4.33	4.35	1.52	3.28	NA	2.71	2.23	3.86	4	2.45	4.09	1.83	NA	2.31	NA	0.0541	0.0357	0	0.055	0	0	0	0	0	0	0.0221	0	0.0455	0	0	0	0.0147	0	0	0	0	0.0196	0.0588	0	0	0.0108	0.0385	0	0	0.027	0.333	0.0187	0	0.5	0	0.0526	0	0	0	0	0.0526	0	0.333	0	0.0217	0.0303	0.027	0.05	0	0	0	0.0172	0.0213	0	0.0286	0.0714	0	0.0625	0.0435	0	0.0227	0.0455	0.0345	0.0488	0.143	0.0361	0.0909	0.0602	0.0833	0.0714	0	0.0217	0	0.0098	0	0.1	0.2	0	0.0312	0	0	0	0	0.0222	0.0325	-0.733	2.91	-2.88	0.00489	0.122	0.155	-2.21
chr1-90851371-90851871	Ast3	4.32	4.45	3.92	4.45	4.59	2.37	2.39	NA	NA	2.34	4.33	2.41	4.48	2.12	2.75	2.33	4.5	2.38	3.9	2.56	2.23	3.52	2.02	NA	3.52	2.85	4.52	4.36	NA	3.38	NA	5.33	NA	NA	NA	1.76	2.54	NA	2.21	2.16	5.32	NA	NA	1.17	4.94	5.52	4.17	4.25	NA	1.89	5.13	4.79	4.44	4.2	4.9	4.69	4.35	5.74	3.84	NA	1.11	4.45	3.91	4.71	2.35	4.16	2	5.32	2.01	5.82	1.52	4.2	NA	4.47	2.23	2.27	2.41	2.45	4.09	1.83	NA	2.31	NA	0.0541	0.0625	0.0385	0.055	0.0625	0	0	0	0.333	0	0.0575	0	0.0909	0	0.011	0	0.103	0	0.0238	0	0	0.0196	0	0	0.0244	0.0215	0.0513	0.0566	0	0.027	0	0.056	0	0	0	0	0	0	0	0	0.211	0	0	0	0.0652	0.121	0.0541	0.1	0	0	0.0545	0.0517	0.0426	0.0769	0.0857	0.102	0.08	0.125	0.0435	0.333	0	0.0455	0.0517	0.0488	0	0.0482	0	0.133	0	0.214	0	0.0435	1	0.0392	0	0	0	0	0.0312	0	0.5	0	0	0.0456	0.0609	-0.645	3.49	-2.76	0.00703	0.143	0.179	-2.52
chr1-91851201-91851701	Ast3	4.03	4.45	3.92	5.16	2.27	4.69	4.71	NA	NA	2.34	4.71	2.41	4.69	2.12	0.424	2.33	4.6	3.96	3.06	5.73	2.23	4.01	2.02	NA	4.37	4.44	4.13	4.12	NA	1.05	NA	4.16	NA	NA	NA	1.76	2.54	NA	2.21	2.16	1.41	NA	NA	1.17	4.31	5.25	3.69	5.1	NA	5.06	3.75	4.53	4.23	1.88	3.96	4.21	3.86	2.04	4.76	NA	3.92	4.88	4.44	4.71	2.35	3.53	4.33	4.64	4.33	1.18	1.52	4.2	NA	5.52	4.56	2.27	2.41	2.45	4.3	1.83	NA	2.31	NA	0.0541	0.0625	0.0385	0.0917	0	0.125	0.143	0.5	0	0	0.0841	0	0.0909	0	0	0	0.118	0.111	0.0119	0.167	0	0.0392	0	0	0.0488	0.0538	0.0385	0.0566	0	0	0	0.0261	0	0	0	0	0	0	0	0	0	0	0	0	0.0507	0.106	0.027	0.05	0	0.125	0.0182	0.046	0.0426	0	0.0429	0.0714	0.04	0	0.087	0	0.0455	0.0568	0.0862	0.0488	0	0.0241	0.0455	0.0723	0.0833	0	0	0.0435	0	0.0882	0.0909	0	0	0	0.0417	0	0	0	0	0.048	0.0528	-0.721	3.49	-2.92	0.00435	0.116	0.148	-2.11
chr1-94144779-94145279	Ast3	0.861	2.76	3.92	3.26	2.27	2.37	2.39	NA	NA	2.34	3.46	2.41	3.59	4.44	0.424	2.33	4.39	2.38	3.06	2.56	2.23	1.2	2.02	NA	2.78	2.85	4.13	0.657	NA	1.05	NA	1.63	NA	NA	NA	4.57	2.54	NA	2.21	2.16	1.41	NA	NA	1.17	3.15	0.394	3.69	1.93	NA	4.21	3.75	3.66	0.533	3.46	3.43	4.32	1.54	2.04	4.37	NA	1.11	3.82	4.58	3.86	2.35	3.24	2	4.35	4.33	1.18	1.52	3.28	NA	3.56	4.56	2.27	2.41	2.45	4.09	1.83	NA	2.31	NA	0	0.0179	0.0385	0.0275	0	0	0	0	0	0	0.031	0	0.0455	0.0625	0	0	0.0735	0	0.0119	0	0	0	0	0	0.0244	0.0215	0.0513	0	0	0	0	0.00373	0	0	0	0.105	0	0	0	0	0	0	0	0	0.029	0	0.027	0	0	0.0625	0.0182	0.023	0	0.0769	0.0429	0.0612	0	0	0.0652	0	0	0.0341	0.0776	0.0244	0	0.0241	0	0.0843	0.0833	0	0	0.0217	0	0.0196	0.0909	0	0	0	0.0417	0	0	0	0	0.0192	0.0325	-0.776	2.71	-2.66	0.00929	0.164	0.2	-2.75
chr1-94237396-94237896	Ast3	4.95	4.24	3.92	5.53	2.27	2.37	2.39	NA	NA	2.34	4.83	2.41	0.779	2.12	4.51	2.33	3.99	2.38	3.54	2.56	2.23	3.52	2.02	NA	3.52	4.13	5.38	4.56	NA	1.05	NA	5.14	NA	NA	NA	1.76	2.54	NA	2.21	2.16	1.41	NA	NA	1.17	5.12	4.79	5.45	5.1	NA	3.47	1.43	3.66	4.62	4.2	5.61	5.49	3.86	4.84	4.92	NA	4.57	5.12	4.44	3.86	2.35	3.98	5.17	6.07	2.01	5.43	6.48	5.15	NA	4.91	4.56	4.59	2.41	5.62	3.56	3.42	NA	4.63	NA	0.0811	0.0804	0.0385	0.119	0	0	0	0	0	0	0.106	0	0	0	0.0549	0	0.0588	0	0.0238	0	0	0.0196	0	0	0.0488	0.0645	0.115	0.0755	0	0	0	0.056	0	0	0	0	0	0	0	0	0	0	0	0	0.116	0.0606	0.108	0.1	0	0.0625	0	0.0287	0.0638	0.0769	0.157	0.173	0.04	0.125	0.13	0	0.0682	0.0909	0.0948	0.0244	0	0.0482	0.0909	0.253	0	0.179	0.4	0.0978	0	0.0588	0.0909	0.1	0	0.0909	0.0417	0.0833	0.5	0.167	0	0.0588	0.0934	-0.788	3.75	-2.88	0.00494	0.122	0.156	-2.22
chr1-98054050-98054550	Ast3	5.72	5.43	1.59	5.83	2.27	2.37	2.39	NA	NA	2.34	4.16	2.41	5.3	2.12	2.01	4.65	4.7	2.38	4.44	2.56	2.23	5.45	4.35	NA	1.2	4.57	5.07	5.18	NA	3.38	NA	5.49	NA	NA	NA	5.22	2.54	NA	2.21	2.16	5.93	NA	NA	4.34	5.52	4.64	5.61	5.39	NA	5.35	3.75	4.79	5.18	5.58	5.3	5.75	3.86	4.36	5.19	NA	5.2	6.63	4.58	5.24	2.35	3.77	2	5.21	2.01	5.57	3.84	5.24	NA	4.91	2.23	4.59	6.11	4.77	5.68	5.53	NA	2.31	NA	0.243	0.125	0	0.156	0	0	0	0	0	0	0.0531	0	0.114	0	0.011	0.111	0.0882	0	0.0357	0	0	0.0784	0.0588	0	0	0.0645	0.0641	0.132	0	0.027	0	0.0709	0	0	0	0.158	0	0	0	0	0.263	0	0.333	0.027	0.101	0.0758	0.108	0.15	0	0.188	0.0182	0.0575	0.106	0.231	0.129	0.173	0.04	0.0625	0.109	0	0.0682	0.193	0.0948	0.0732	0	0.0482	0	0.169	0	0.179	0.05	0.087	0	0.049	0	0.1	0.6	0.0909	0.104	0.167	0	0	0.25	0.0726	0.0986	-0.904	4.18	-3.46	0.000811	0.0547	0.0767	-0.655
chr1-98133121-98133621	Ast3	3.18	3.29	5.05	4.76	4.59	2.37	2.39	NA	NA	2.34	2.85	2.41	0.779	2.12	2.01	2.33	2.91	4.7	0.735	2.56	2.23	1.2	2.02	NA	4	1.63	4.34	4.9	NA	1.05	NA	2.47	NA	NA	NA	3.35	2.54	NA	2.21	2.16	1.41	NA	NA	1.17	2.91	4.48	2.95	1.93	NA	4.21	4.24	3.66	5.74	3.46	3.96	3.65	1.54	2.04	3.48	NA	4.28	3.53	4.37	3.86	2.35	4.82	2	4.12	2.01	3.5	3.84	3.28	NA	4.47	4.56	2.27	2.41	2.45	4.09	3.42	NA	2.31	NA	0.0541	0.0179	0.115	0.0826	0.0625	0	0	0	0	0	0.031	0	0	0	0.011	0	0.0441	0.111	0	0	0	0	0	0	0.0244	0.0108	0.0641	0.113	0	0	0	0.00746	0	0	0	0.0526	0	0	0	0	0	0	0	0	0.029	0.0758	0.027	0	0	0.0625	0.0364	0.0287	0.17	0.0769	0.0714	0.051	0	0	0.0435	0	0.0455	0.0341	0.103	0.0244	0	0.0843	0	0.0602	0	0.0357	0.05	0.0217	0	0.049	0.0909	0	0	0	0.0417	0.0833	0	0	0	0.027	0.0487	-1.19	3.05	-4.64	1.14e-05	0.00861	0.0152	3.12
chr1-99766245-99766745	Ast3	4.56	3.29	4.4	3.89	2.27	4.69	2.39	NA	NA	2.34	3.96	2.41	3.1	4.44	3.59	2.33	4.14	2.38	3.06	2.56	2.23	1.2	2.02	NA	2.78	0.0433	3.6	5.05	NA	4.22	NA	1.63	NA	NA	NA	1.76	2.54	NA	2.21	4.48	1.41	NA	NA	1.17	4.21	3.56	4.53	4.25	NA	4.7	4.6	3.28	2.12	4.2	3.06	4.21	3.86	5.21	4.13	NA	3.44	4.88	4.11	1.54	4.67	2.88	4.33	4.55	2.01	3.99	1.52	4.63	NA	2.71	4.56	5.44	2.41	2.45	3.2	1.83	NA	2.31	NA	0.0811	0.0446	0.0769	0.0459	0	0.125	0	0	0	0	0.0487	0	0.0227	0.0625	0.022	0	0.0735	0	0.0119	0	0	0	0	0	0.0244	0	0.0256	0.0943	0	0.0541	0	0.00373	0	0	0.333	0	0	0	0	0.0625	0	0	0	0	0.0435	0.0455	0.0541	0.05	0	0.125	0.0364	0.0172	0.0213	0.0769	0.0286	0.0714	0.04	0.0625	0.0652	0	0.0227	0.0455	0.0776	0	0.143	0.0241	0.0455	0.0964	0	0.0714	0	0.0761	0	0.0098	0.0909	0.2	0	0	0.0312	0	0	0	0	0.03	0.0447	-0.763	3.28	-2.9	0.00464	0.119	0.152	-2.16
chr1-100266419-100266919	Ast3	3.18	1.18	3.18	3.51	2.27	2.37	2.39	NA	NA	2.34	4.03	2.41	3.95	2.12	2.75	2.33	1.33	2.38	0.735	2.56	5.93	1.2	2.02	NA	3.52	0.0433	2.01	2.98	NA	4.22	NA	2.76	NA	NA	NA	1.76	2.54	NA	2.21	3.74	1.41	NA	NA	2.76	2.62	3.56	4.53	4.25	NA	3.47	1.43	1.9	3.7	3.46	3.06	3.96	5	2.04	3.84	NA	4.28	3.82	4.29	3.86	4.67	2.39	3.59	3.68	5.18	2.76	4.33	3.57	NA	4.09	2.23	2.27	4	2.45	4.48	1.83	NA	2.31	NA	0.027	0.00893	0.0385	0.0459	0	0	0	0	0.333	0	0.0708	0	0.0682	0	0.022	0	0.0147	0	0	0	0.182	0	0	0	0.0488	0	0.0128	0.0189	0	0.0541	0	0.0149	0	0	0	0	0	0	0	0.0625	0	0	0	0.027	0.0217	0.0606	0.0541	0.05	0	0.0625	0	0.00575	0.0426	0.0769	0.0286	0.0714	0.12	0	0.0435	0	0.0455	0.0455	0.112	0.0244	0.143	0.012	0.0455	0.0723	0.0833	0.0357	0.1	0.0326	0	0.0294	0	0	0.2	0	0.0625	0	0	0	0	0.027	0.0435	-0.75	3	-3.12	0.00238	0.0886	0.117	-1.59
chr1-101043682-101044182	Ast3	4.56	4.35	5.05	3.89	2.27	2.37	2.39	NA	NA	2.34	3.73	4.73	4.24	4.44	0.424	2.33	-0.255	2.38	0.735	2.56	2.23	3.52	2.02	NA	3.52	0.0433	0.43	2.98	NA	1.05	NA	1.63	NA	NA	NA	1.76	2.54	NA	2.21	2.16	1.41	NA	NA	1.17	2.26	5.6	2.95	1.93	NA	1.89	1.43	3.48	2.12	1.88	4.65	3.96	3.13	3.62	0.669	NA	1.11	4.88	2.86	1.54	2.35	3.24	2	4.45	2.01	3.5	4.69	3.81	NA	4.09	2.23	2.27	2.41	2.45	3.2	3.42	NA	2.31	NA	0.0811	0.0625	0.115	0.0367	0	0	0	0	0.333	0	0.031	0.2	0.0682	0.0625	0	0	0	0	0	0	0	0.0196	0	0	0.0244	0	0	0.0189	0	0	0	0.00373	0	0	0	0	0	0	0	0	0	0	0	0	0.0145	0.136	0.027	0	0	0	0	0.023	0.0213	0	0.0857	0.051	0.04	0.0625	0	0	0	0.0795	0.0259	0	0	0.0361	0	0.0843	0	0.0357	0.1	0.0326	0	0.0294	0	0	0	0	0.0104	0.0833	0	0	0	0.0204	0.0354	-1.04	2.68	-3.52	0.000675	0.0509	0.0718	-0.494
chr1-101204515-101205015	Ast3	4.32	2.76	1.59	3.51	2.27	2.37	2.39	NA	NA	2.34	3.89	2.41	3.1	2.12	2.01	4.65	1.33	3.96	0.735	4.15	2.23	1.2	2.02	NA	1.2	2.37	0.43	4.56	NA	3.38	NA	2.11	NA	NA	NA	1.76	2.54	NA	2.21	2.16	2.99	NA	NA	1.17	4.31	3.2	1.36	1.93	NA	1.89	1.43	1.9	5.06	1.88	3.06	3.47	5	5.5	3.48	NA	2.7	3.17	4.02	3.86	2.35	3.24	2	4.55	2.01	1.18	1.52	3.28	NA	1.97	2.23	3.86	2.41	2.45	2.72	3.42	NA	2.31	NA	0.0541	0.0357	0	0.0459	0	0	0	0	0	0	0.0531	0	0.0455	0	0.011	0.111	0.0147	0.111	0	0.0833	0	0	0	0	0	0.0215	0	0.0755	0	0.027	0	0.0112	0	0	0	0	0	0	0	0	0.0526	0	0	0	0.0652	0.0303	0	0	0	0	0	0.0115	0.106	0	0.0286	0.051	0.08	0.125	0.0652	0.667	0.0227	0.0227	0.0862	0.0244	0	0.0241	0	0.0964	0	0	0	0.0217	0	0.0098	0	0.1	0	0	0.0208	0.0833	0	0	0	0.0246	0.0377	-0.683	2.7	-2.6	0.0109	0.176	0.213	-2.89
chr1-108877769-108878269	Ast3	3.18	3.05	1.59	3.26	2.27	2.37	2.39	NA	NA	2.34	2.85	2.41	0.779	2.12	2.01	2.33	3.45	2.38	2.32	4.15	2.23	1.2	2.02	NA	1.2	4.44	2.01	0.657	NA	4.22	NA	2.11	NA	NA	NA	1.76	2.54	NA	2.21	2.16	1.41	NA	NA	3.5	2.91	3.56	1.36	4.25	NA	1.89	3.02	4.1	3.34	3.46	3.96	3.47	3.13	2.04	0.669	NA	1.11	1.95	4.58	3.86	2.35	3.53	2	3.5	2.01	1.18	1.52	2.92	NA	3.56	2.23	2.27	2.41	5.62	2.72	1.83	NA	2.31	NA	0.027	0.0357	0	0.0275	0	0	0	0	0	0	0.0221	0	0	0	0.011	0	0.0441	0	0.0119	0.0833	0	0	0	0	0	0.0645	0.0128	0	0	0.0541	0	0.00746	0	0	0	0	0	0	0	0	0	0	0	0.027	0.0217	0.0455	0	0.05	0	0	0.0182	0.0287	0.0426	0.0769	0.0714	0.051	0.04	0	0	0.333	0	0.0114	0.0948	0.0244	0	0.0361	0	0.0723	0	0	0	0.0217	0	0.0196	0	0	0	0.182	0.0208	0	0	0	0	0.0186	0.0336	-0.66	2.59	-2.79	0.00649	0.138	0.173	-2.45
chr1-109490539-109491039	Ast3	0.861	2.76	1.59	4.76	2.27	2.37	2.39	NA	NA	2.34	2.51	2.41	0.779	2.12	2.75	2.33	2.91	2.38	3.06	2.56	2.23	1.2	2.02	NA	2.78	4.13	0.43	4.12	NA	4.22	NA	2.11	NA	NA	NA	1.76	2.54	NA	4.53	4.48	1.41	NA	NA	3.98	2.91	2.72	3.69	1.93	NA	1.89	3.75	3.97	4.62	1.88	2.58	3.26	5	2.04	2.25	NA	3.44	4.06	3.41	4.34	2.35	3.77	2	4.45	2.01	1.18	3.84	4.5	NA	3.56	2.23	5.44	2.41	2.45	1.98	1.83	NA	2.31	NA	0	0.0179	0	0.0826	0	0	0	0	0	0	0.0177	0	0	0	0.011	0	0.0441	0	0.0119	0	0	0	0	0	0.0244	0.0323	0	0.0566	0	0.0541	0	0.00746	0	0	0	0	0	0	0.2	0.0625	0	0	0	0.0541	0.0217	0.0152	0.027	0	0	0	0.0182	0.0287	0.0851	0	0.0143	0.0306	0.08	0	0.0217	0	0.0227	0.0341	0.0431	0.0488	0	0.0361	0	0.0843	0	0	0.05	0.0543	0	0.0196	0	0.2	0	0	0.0104	0	0	0	0	0.021	0.0313	-0.847	2.82	-3.34	0.0012	0.0649	0.0882	-0.996
chr1-109687476-109687976	Ast3	4.32	-0.408	4.76	-0.195	4.59	2.37	2.39	NA	NA	2.34	-1.4	2.41	0.779	4.93	3.23	2.33	6.34	2.38	0.735	2.56	2.23	1.2	4.83	NA	1.2	0.0433	0.43	4.9	NA	3.38	NA	5.64	NA	NA	NA	1.76	2.54	NA	2.21	5.33	1.41	NA	NA	1.17	-0.548	0.394	1.36	1.93	NA	1.89	5.52	6.09	4.62	5.05	0.256	4.99	1.54	2.04	6.34	NA	1.11	4.61	-0.841	1.54	2.35	0.0693	2	-0.406	2.01	1.18	5.77	5.72	NA	5.24	2.23	2.27	2.41	2.45	4.79	5	NA	4.63	NA	0.0811	0	0.0769	0	0.0625	0	0	0	0	0	0	0	0	0.125	0.022	0	0.279	0	0	0	0	0	0.118	0	0	0	0	0.0943	0	0.027	0	0.0746	0	0	0	0	0	0	0	0.125	0	0	0	0	0	0	0	0	0	0	0.0909	0.126	0.106	0.154	0	0.0918	0	0	0.304	0	0	0.0795	0	0	0	0	0	0	0	0	0.2	0.109	0	0.0686	0	0	0	0	0.0521	0.167	0	0.167	0	0.0354	0.0539	-1.09	2.66	-2.58	0.0115	0.181	0.218	-2.94
chr1-110053752-110054252	Ast3	0.861	1.18	4.4	4.2	2.27	2.37	2.39	NA	NA	2.34	3.12	2.41	3.1	2.12	2.75	2.33	4.39	2.38	0.735	2.56	2.23	1.2	2.02	NA	2.78	2.85	4.13	3.46	NA	1.05	NA	4.26	NA	NA	NA	4.09	2.54	NA	4.53	2.16	1.41	NA	NA	4.63	3.84	4.64	3.69	1.93	NA	5.06	1.43	4.53	3.99	1.88	3.72	4.69	3.86	3.62	3.48	NA	4.81	2.68	1.48	1.54	2.35	3.77	2	3.5	2.01	2.76	3.84	3.57	NA	4.47	2.23	2.27	2.41	2.45	3.56	1.83	NA	2.31	NA	0	0.00893	0.0769	0.055	0	0	0	0	0	0	0.0221	0	0.0227	0	0.011	0	0.0735	0	0	0	0	0	0	0	0.0244	0.0215	0.0385	0.0377	0	0	0	0.0299	0	0	0	0.0526	0	0	0.2	0	0	0	0	0.0811	0.029	0.0606	0.027	0	0	0.125	0	0.046	0.0426	0	0.0429	0.0918	0.04	0.0625	0.0435	0	0.0682	0.0114	0.00862	0	0	0.0361	0	0.0482	0	0.0357	0.05	0.0326	0	0.0392	0	0	0	0	0.0208	0	0	0	0	0.0252	0.0348	-0.874	2.92	-3.34	0.0012	0.0649	0.0882	-0.997
chr1-114081647-114082147	Ast3	4.56	3.68	1.59	3.26	2.27	2.37	2.39	NA	NA	2.34	4.16	2.41	4.48	4.44	2.75	2.33	5.1	4.7	3.9	2.56	2.23	3.52	2.02	NA	3.52	3.74	3.24	2.98	NA	1.05	NA	0.889	NA	NA	NA	1.76	2.54	NA	2.21	2.16	4.58	NA	NA	4.34	4.21	3.2	4.17	1.93	NA	5.06	5.83	4.44	4.78	1.88	4.5	3.81	4.35	5.21	4.37	NA	2.7	4.61	4.2	3.12	2.35	4.82	5.91	4.12	2.01	1.18	5.43	4.36	NA	4.47	2.23	2.27	4	2.45	0.394	3.42	NA	2.31	NA	0.108	0.0268	0	0.0275	0	0	0	0	0	0	0.0487	0	0.0682	0.0625	0.011	0	0.147	0.111	0.0357	0	0	0.0196	0	0	0.0244	0.043	0.0256	0.0189	0	0	0	0.00373	0	0	0	0	0	0	0	0	0.0526	0	0.333	0.0541	0.058	0.0303	0.027	0	0	0.125	0.0909	0.0402	0.0851	0	0.0857	0.051	0.08	0.125	0.0435	0.333	0.0227	0.0795	0.0776	0.0244	0	0.0723	0.136	0.0723	0	0	0.2	0.0543	0	0.0392	0	0	0.2	0	0	0.0833	0	0	0	0.0324	0.0551	-1.05	3.35	-3.59	0.000537	0.0459	0.066	-0.292
chr1-115665950-115666450	Ast3	0.861	4.12	3.92	4.93	2.27	4.69	2.39	NA	NA	2.34	3.64	2.41	3.1	2.12	3.23	2.33	2.91	2.38	3.9	4.15	2.23	3.52	3.61	NA	1.2	3.74	2.01	4.74	NA	2.64	NA	1.63	NA	NA	NA	4.09	2.54	NA	2.21	2.16	1.41	NA	NA	1.17	3.7	1.98	1.36	4.74	NA	1.89	1.43	1.9	4.62	4.2	3.72	2.73	3.13	2.04	0.669	NA	3.92	0.361	-0.841	3.12	2.35	2.39	2	1.18	2.01	2.76	3.11	3.28	NA	1.97	2.23	4.59	2.41	2.45	1.98	3.42	NA	4.63	NA	0	0.0625	0.0385	0.101	0	0.125	0	0	0	0	0.0487	0	0.0227	0	0.022	0	0.0441	0	0.0357	0.0833	0	0.0196	0.0588	0	0	0.043	0.0128	0.0566	0	0.027	0	0.00746	0	0	0	0.0526	0	0	0	0	0	0	0	0	0.0435	0.0152	0	0.1	0	0	0	0.00575	0.0638	0.0769	0.0429	0.0204	0.04	0	0	0	0.0455	0	0	0.0244	0	0.012	0	0.012	0	0.0357	0.05	0.0326	0	0.0098	0	0.1	0	0	0.0104	0.0833	0.5	0.167	0	0.033	0.0209	0.714	2.72	2.55	0.0126	0.187	0.225	-3.01
chr1-117928734-117929234	Ast3	4.77	4.45	1.59	4.33	2.27	2.37	2.39	NA	NA	2.34	3.89	2.41	3.1	2.12	0.424	2.33	4.27	2.38	0.735	2.56	5.69	3.52	2.02	NA	5.59	3.95	4.13	3.83	NA	4.75	NA	4.43	NA	NA	NA	3.35	2.54	NA	2.21	2.16	1.41	NA	NA	2.76	4.1	4.3	1.36	1.93	NA	3.47	5.13	4.94	2.12	3.46	4.65	5.63	4.71	2.04	4.37	NA	5.2	5.65	4.37	3.86	3.93	2.39	4.81	4.64	4.33	5.7	3.84	3.57	NA	2.71	2.23	5.73	2.41	4.04	5.15	5.29	NA	2.31	NA	0.0811	0.0714	0	0.055	0	0	0	0	0	0	0.0575	0	0.0227	0	0	0	0.103	0	0	0	0.182	0.0196	0	0	0.146	0.0538	0.0513	0.0566	0	0.0811	0.333	0.0336	0	0	0	0.0526	0	0	0	0	0	0	0.333	0.027	0.0507	0.0606	0	0	0	0.0625	0.0364	0.069	0.0213	0.0769	0.1	0.224	0.04	0	0.087	0	0.114	0.102	0.121	0.0244	0.143	0.0241	0.0909	0.12	0.0833	0.214	0.1	0.0326	0	0.0098	0	0.2	0	0.0909	0.0833	0.167	0	0	0	0.045	0.0766	-0.938	3.51	-3.3	0.00137	0.0693	0.0934	-1.11
chr1-120981492-120981992	Ast3	4.03	5.08	5.5	5.42	2.27	2.37	5.56	NA	NA	2.34	4.22	2.41	3.95	3.71	5.18	5.5	5.42	4.7	3.06	2.56	2.23	4.37	2.02	NA	6.06	5	5.29	4.56	NA	4.75	NA	4.16	NA	NA	NA	1.76	5.34	NA	4.53	2.16	4.22	NA	NA	3.5	5.6	5.95	5.27	5.1	NA	5.06	5.13	5.95	5.49	4.68	5.11	4.61	3.86	2.04	4.76	NA	4.81	4.27	4.37	5.24	2.35	4.16	6.25	5.38	3.6	5.27	5.43	4.75	NA	4.47	4.56	3.86	5.22	2.45	4.48	5	NA	2.31	NA	0.0811	0.0893	0.154	0.138	0	0	0.286	0	0	0	0.0575	0	0.0455	0.0625	0.0769	0.111	0.176	0.111	0.0119	0	0	0.0392	0	0.333	0.171	0.086	0.0897	0.0566	0	0.0541	0	0.0336	0	0	0	0	0.222	0	0.2	0	0.105	0	0	0.027	0.13	0.197	0.108	0.1	0	0.125	0.0545	0.115	0.128	0.154	0.0857	0.102	0.04	0	0.109	0	0.0909	0.0455	0.0776	0.0732	0	0.0482	0.182	0.169	0.0833	0.107	0.15	0.0652	1	0.049	0.0909	0.1	0.2	0	0.0521	0.167	0	0	0	0.0702	0.0945	-0.658	4.33	-2.82	0.0059	0.132	0.167	-2.37
chr1-145918727-145919227	Ast3	0.861	4.95	4.76	4.05	3.85	2.37	2.39	NA	NA	4.66	5.29	2.41	3.1	4.44	4.12	2.33	5.24	4.7	3.06	2.56	3.82	3.52	3.61	NA	4.66	4.13	5.86	3.83	NA	3.86	NA	5.14	NA	NA	NA	4.09	4.86	NA	2.21	2.16	4.22	NA	NA	4.34	4.74	4.3	4.53	4.25	NA	1.89	5.34	4.79	5.49	5.05	5.54	5.06	4.71	5.94	4.37	NA	4.28	6.09	4.77	3.12	2.35	5.9	2	4.72	4.33	4.35	5.22	4.97	NA	4.78	2.23	4.59	2.41	2.45	5.89	4.16	NA	2.31	NA	0	0.125	0.0769	0.0734	0.0625	0	0	0	0	0.167	0.111	0	0.0455	0.0625	0.0549	0	0.176	0.111	0.0119	0	0.0909	0.0392	0.0588	0	0.0732	0.0538	0.167	0.0377	0	0.0541	0	0.0597	0	0	0	0.0526	0.111	0	0	0	0.105	0	0	0.0811	0.0942	0.0758	0.0541	0.05	0	0	0.0545	0.0517	0.17	0.0769	0.129	0.143	0.08	0.188	0.0652	0.333	0.0682	0.125	0.138	0.0244	0	0.169	0	0.12	0.0833	0.107	0.1	0.0978	0	0.0686	0	0.2	0	0	0.125	0.0833	0	0	0.5	0.075	0.0974	-0.679	4.07	-2.75	0.00712	0.144	0.179	-2.53
chr1-146174478-146174978	Ast3	3.18	5.7	4.76	4.2	2.27	2.37	3.97	NA	NA	2.34	5.84	2.41	0.779	4.44	5.63	4.65	5.68	4.7	4.19	4.88	2.23	4.37	2.02	NA	3.52	5.47	5.07	2.98	NA	4.75	NA	5.41	NA	NA	NA	1.76	2.54	NA	2.21	2.16	3.73	NA	NA	4.63	4.31	2.72	2.95	4.25	NA	1.89	4.24	3.83	3.7	1.88	5.11	4.42	5.24	5.5	4.37	NA	4.28	3.53	5.14	1.54	2.35	4.71	5.17	5.02	2.01	1.18	3.84	0.108	NA	1.97	2.23	4.59	2.41	2.45	4.3	1.83	NA	2.31	NA	0.027	0.143	0.0769	0.0734	0	0	0.143	0	0	0	0.164	0	0	0.0625	0.0879	0.111	0.221	0.111	0.0357	0.0833	0	0.0392	0	0	0.0244	0.118	0.0769	0.0189	0	0.0811	0	0.056	0	0	0	0	0	0	0	0	0.0526	0	0	0.0541	0.0507	0.0303	0.027	0.05	0	0	0.0364	0.023	0.0426	0	0.1	0.0918	0.12	0.188	0.0652	0.333	0.0227	0.0227	0.155	0	0	0.0843	0.0909	0.133	0	0	0.05	0	0	0.0098	0	0.1	0	0	0.0521	0	0.5	0	0	0.0822	0.0551	0.741	3.59	2.54	0.0128	0.188	0.227	-3.02
chr1-149995206-149995706	Ast3	0.861	1.91	3.92	4.05	2.27	2.37	2.39	NA	NA	2.34	3.24	2.41	3.59	2.12	0.424	2.33	2.91	4.7	3.9	2.56	2.23	3.52	2.02	NA	4	2.85	3.89	2.98	NA	4.51	NA	3.83	NA	NA	NA	1.76	2.54	NA	2.21	2.16	2.99	NA	NA	4.87	4.5	3.56	3.69	1.93	NA	5.98	3.75	4.1	4.62	3.46	3.06	4.32	1.54	4.36	4.76	NA	3.44	4.27	4.2	1.54	2.35	4.71	4.33	3.99	2.01	1.18	3.84	2.43	NA	2.71	4.56	3.86	2.41	2.45	1.98	1.83	NA	2.31	NA	0	0.00893	0.0385	0.055	0	0	0	0	0	0	0.031	0	0.0455	0	0	0	0.0441	0.111	0.0238	0	0	0.0196	0	0.333	0.0488	0.0215	0.0385	0.0189	0	0.0811	0	0.0224	0	0	0	0	0	0	0	0	0.0526	0	0	0.0811	0.0652	0.0303	0.027	0	0	0.188	0.0182	0.0287	0.0851	0.0769	0.0286	0.0612	0	0.0625	0.087	0	0.0227	0.0455	0.0862	0	0	0.0602	0.0455	0.0602	0	0	0.05	0.0109	0	0.0098	0.0909	0.1	0	0	0.0104	0	0	0	0	0.0276	0.0412	-0.765	3.11	-2.94	0.00414	0.113	0.146	-2.07
chr1-155003120-155003620	Ast3	2.45	4.24	3.92	3.71	2.27	2.37	4.71	NA	NA	2.34	4.62	2.41	3.1	2.12	4.67	2.33	-0.255	2.38	2.32	2.56	2.23	3.52	2.02	NA	2.78	4.13	4.34	3.46	NA	4.22	NA	4.43	NA	NA	NA	4.57	2.54	NA	2.21	2.16	4.58	NA	NA	4.87	4.5	3.56	4.53	4.25	NA	1.89	5.13	4.33	4.44	3.46	5.11	4.32	5	2.04	4.13	NA	5.02	4.75	5.14	1.54	2.35	4.32	2	4.55	4.82	3.5	3.84	3.57	NA	4.78	2.23	4.59	2.41	4.04	4.64	1.83	NA	3.9	NA	0.027	0.0536	0.0385	0.0459	0	0	0.143	0	0	0	0.0841	0	0.0455	0	0.0549	0	0	0	0.0119	0	0	0.0196	0	0	0.0244	0.0645	0.0513	0.0377	0	0.0541	0	0.0299	0	0	0	0.105	0	0	0	0	0.105	0	0	0.0811	0.058	0.0303	0.0541	0.05	0	0	0.0545	0.046	0.0638	0.0769	0.0857	0.0816	0.16	0	0.0652	0	0.0682	0.0682	0.147	0	0	0.0482	0	0.0964	0.167	0.0357	0.1	0.0326	0	0.0392	0	0.1	0	0.0909	0.0417	0	0	0.167	0	0.0432	0.0615	-0.709	3.51	-2.75	0.00721	0.145	0.18	-2.54
chr1-155938074-155938574	Ast3	4.32	4.72	1.59	4.33	2.27	2.37	2.39	NA	NA	4.66	4.09	2.41	4.48	2.12	3.59	2.33	2.55	2.38	3.06	2.56	2.23	1.2	4.35	NA	2.78	3.5	2.75	3.83	NA	4.22	NA	3	NA	NA	NA	4.09	2.54	NA	2.21	2.16	1.41	NA	NA	3.5	2.91	0.394	1.36	1.93	NA	1.89	3.75	3.28	0.533	4.68	3.06	4.42	1.54	2.04	4.37	NA	1.11	2.68	2.33	4.71	2.35	3.98	5.17	4.55	4.33	4.35	3.84	0.108	NA	0.387	2.23	2.27	2.41	2.45	0.394	1.83	NA	2.31	NA	0.0541	0.0804	0	0.055	0	0	0	0	0	0.167	0.0531	0	0.0682	0	0.022	0	0.0294	0	0.0119	0	0	0	0.0588	0	0.0244	0.0323	0.0128	0.0377	0	0.0541	0	0.0112	0	0	0	0.0526	0	0	0	0	0	0	0	0.027	0.0217	0	0	0	0	0	0.0182	0.0172	0	0.154	0.0286	0.0714	0	0	0.0435	0	0	0.0114	0.0259	0.0488	0	0.0482	0.0909	0.0843	0.0833	0.0714	0.05	0	0	0	0	0	0	0	0	0	0	0	0	0.0318	0.0249	0.795	2.84	3.05	0.00303	0.0981	0.129	-1.8
chr1-156291300-156291800	Ast3	0.861	-0.408	1.59	4.2	4.59	2.37	2.39	NA	NA	2.34	4.43	5.21	4.87	2.12	3.23	2.33	3.83	2.38	3.9	2.56	2.23	1.2	2.02	NA	4	3.21	0.43	2.98	NA	1.05	NA	3.95	NA	NA	NA	3.35	2.54	NA	2.21	2.16	4.22	NA	NA	3.98	4.21	4.3	4.17	1.93	NA	1.89	3.75	3.97	2.12	1.88	4.65	4.09	3.13	2.04	3.84	NA	3.92	2.68	3.07	3.86	2.35	3.24	2	4.72	4.33	1.18	5.43	4.02	NA	3.56	2.23	2.27	4.73	4.77	2.72	1.83	NA	2.31	NA	0	0	0	0.055	0.0625	0	0	0	0	0	0.0575	0.4	0.0909	0	0.022	0	0.0441	0	0.0238	0	0	0	0	0	0.0488	0.0215	0	0.0189	0	0	0	0.0224	0	0	0	0.0526	0	0	0	0	0.105	0	0	0.0541	0.0507	0.0758	0.0541	0	0	0	0.0182	0.0345	0.0213	0	0.0857	0.0612	0.04	0	0.0435	0	0.0455	0.0114	0.0345	0.0244	0	0.0241	0	0.108	0.0833	0	0.15	0.0435	0	0.0196	0	0	0.2	0.0909	0.0208	0	0	0	0.25	0.0294	0.0412	-0.743	3.04	-2.56	0.0121	0.185	0.222	-2.98
chr1-156490262-156490762	Ast3	0.861	3.05	4.4	3.89	2.27	2.37	2.39	NA	NA	2.34	2.99	3.99	0.779	2.12	0.424	2.33	2.07	2.38	3.06	2.56	2.23	1.2	2.02	NA	3.52	0.0433	4.34	3.83	NA	2.64	NA	3.55	NA	NA	NA	1.76	2.54	NA	2.21	2.16	1.41	NA	NA	2.76	4.1	3.56	1.36	1.93	NA	1.89	1.43	3.48	3.34	4.2	3.72	4.69	3.86	2.04	4.37	NA	1.11	4.75	3.55	1.54	2.35	4.32	2	4.55	4.33	4.88	5.43	2.43	NA	3.56	4.56	2.27	2.41	4.04	3.56	1.83	NA	2.31	NA	0	0.0268	0.0769	0.0459	0	0	0	0	0	0	0.0221	0.2	0	0	0	0	0.0147	0	0.0119	0	0	0	0	0	0.0244	0	0.0385	0.0377	0	0.027	0	0.0187	0	0	0	0	0	0	0	0	0	0	0	0.027	0.0507	0.0303	0	0	0	0	0	0.023	0.0213	0.0769	0.0429	0.0816	0.04	0	0.087	0	0	0.0568	0.0517	0	0	0.0602	0	0.0723	0.0833	0.107	0.15	0.0109	0	0.0196	0.0909	0	0	0.0909	0.0208	0	0	0	0	0.0186	0.0389	-1.01	2.84	-3.57	0.000564	0.0468	0.0674	-0.336
chr1-156505204-156505704	Ast3	4.32	5.02	3.92	5.87	4.59	3.96	2.39	NA	NA	2.34	6.05	2.41	4.24	4.44	6.15	2.33	3.99	2.38	3.54	4.15	3.82	4.01	2.02	NA	4	5.54	5.07	5.18	NA	4.96	NA	4.73	NA	NA	NA	1.76	4.86	NA	2.21	5.33	1.41	NA	NA	5.82	5.72	4.3	5.45	5.84	NA	1.89	5.13	5.51	5.49	4.68	5.87	5.59	4.35	5.74	5.31	NA	5.2	5.12	5.98	5.62	2.35	5.43	2	6.13	3.6	5.09	4.33	6.41	NA	4.78	2.23	4.59	2.41	5.26	5.25	4.64	NA	2.31	NA	0.0811	0.0893	0.0385	0.147	0.0625	0.125	0	0	0.333	0	0.199	0	0.0455	0.0625	0.121	0	0.0882	0	0.0238	0.0833	0.0909	0.0392	0	0.333	0.0488	0.0968	0.0897	0.0943	0.5	0.108	0	0.041	0	0	0	0	0.111	0.333	0	0.0625	0	0	0	0.162	0.138	0.0606	0.135	0.15	0	0	0.0545	0.0862	0.128	0.154	0.114	0.163	0.08	0.188	0.13	0	0.114	0.0682	0.25	0.0976	0	0.157	0	0.265	0.0833	0.107	0.1	0.185	0	0.049	0	0.1	0	0.182	0.0833	0.167	0	0	0	0.0918	0.123	-0.687	4.36	-2.72	0.00781	0.15	0.186	-2.61
chr1-156601407-156601907	Ast3	4.56	4.35	3.18	4.76	2.27	2.37	2.39	NA	NA	2.34	5.2	2.41	4.87	2.12	4.12	2.33	3.99	2.38	2.32	2.56	4.56	1.2	2.02	NA	3.52	3.5	4.52	4.36	NA	3.38	NA	3.55	NA	NA	NA	1.76	2.54	NA	2.21	2.16	1.41	NA	NA	6.13	4.66	4.3	3.69	1.93	NA	4.21	3.75	3.83	4.78	4.68	5.21	4.42	5.24	5.21	5.19	NA	5.2	5.32	5.18	4.34	4.67	3.98	2	5.27	2.01	2.76	4.33	4.2	NA	3.85	2.23	2.27	2.41	2.45	4.64	1.83	NA	2.31	NA	0.0811	0.0625	0.0385	0.0734	0	0	0	0	0	0	0.111	0	0.0909	0	0.044	0	0.0735	0	0.0119	0	0.0909	0	0	0	0.0244	0.0323	0.0641	0.0755	0	0.027	0.333	0.0187	0	0	0	0	0	0	0	0	0	0	0	0.216	0.0725	0.0606	0.027	0	0	0.0625	0.0182	0.023	0.0851	0.154	0.114	0.0714	0.12	0.125	0.109	0	0.0682	0.0909	0.138	0.0488	0.143	0.0602	0	0.157	0	0.0357	0.05	0.0543	0	0.0294	0	0	0	0	0.0417	0	0	0	0	0.0522	0.0661	-0.707	3.55	-2.98	0.00365	0.107	0.139	-1.96
chr1-156677995-156678495	Ast3	4.03	3.98	1.59	4.66	2.27	2.37	2.39	NA	NA	2.34	3.96	5.58	3.95	2.12	0.424	2.33	4.14	2.38	0.735	2.56	2.23	1.2	2.02	NA	3.52	3.5	2.75	4.12	NA	4.75	NA	4.8	NA	NA	NA	1.76	2.54	NA	2.21	5.33	3.73	NA	NA	4.34	3.98	2.72	4.53	3.51	NA	1.89	3.75	3.04	4.23	1.88	4.78	4.92	3.13	4.36	0.669	NA	3.44	4.06	4.29	3.86	4.67	3.98	4.33	4.45	2.01	1.18	3.84	4.75	NA	4.47	2.23	2.27	2.41	2.45	3.85	4.16	NA	2.31	NA	0.0541	0.0357	0	0.0642	0	0	0	0	0	0	0.0619	0.2	0.0455	0	0	0	0.0588	0	0	0	0	0	0	0	0.0244	0.0323	0.0128	0.0566	0	0.0541	0	0.0448	0	0	0	0	0	0	0	0.0625	0.0526	0	0	0.0541	0.0362	0.0152	0.0541	0.05	0	0	0.0182	0.0172	0.0426	0	0.0714	0.112	0.04	0.0625	0	0	0.0227	0.0341	0.0862	0.0244	0.143	0.0482	0.0455	0.0964	0	0	0.05	0.0652	0	0.0392	0	0	0	0	0.0312	0.0833	0	0	0	0.036	0.0447	-0.835	3.24	-3.45	0.000839	0.0554	0.0776	-0.684
chr1-156725731-156726231	Ast3	4.56	3.98	4.76	5.23	2.27	2.37	2.39	NA	NA	2.34	4.38	2.41	5.53	5.29	4.82	2.33	4.6	2.38	4.82	2.56	2.23	1.2	4.35	NA	4.37	3.95	4.82	3.83	NA	4.75	NA	5.33	NA	NA	NA	4.09	4.86	NA	4.53	2.16	4.58	NA	NA	3.5	4.5	4.3	4.53	4.25	NA	1.89	1.43	2.75	2.86	1.88	4.65	4.21	1.54	4.84	5.62	NA	2.7	5.01	3.91	1.54	2.35	2.88	5.17	6	2.01	4.35	4.69	2.43	NA	0.387	4.56	4.59	2.41	2.45	2.72	1.83	NA	2.31	NA	0.0811	0.0446	0.0769	0.0917	0	0	0	0	0	0	0.0619	0	0.159	0.125	0.0549	0	0.103	0	0.0357	0	0	0	0.0588	0	0.0488	0.043	0.0641	0.0377	0	0.0811	0	0.056	0	0	0	0.0526	0.111	0	0.2	0	0.105	0	0	0.027	0.0652	0.0606	0.0541	0.05	0	0	0	0.0115	0.0213	0	0.0857	0.0714	0	0.125	0.174	0	0.0227	0.0568	0.069	0	0	0.0241	0.0909	0.205	0	0.0714	0.1	0.0109	0	0	0.0909	0.1	0	0	0.0104	0	0	0	0	0.0576	0.0493	0.816	3.57	2.67	0.0091	0.162	0.198	-2.74
chr1-157033459-157033959	Ast3	4.03	4.35	3.92	3.26	4.59	2.37	4.71	NA	NA	2.34	3.73	2.41	4.69	3.71	3.88	2.33	3.99	2.38	3.9	2.56	2.23	3.52	4.35	NA	4.9	3.95	3.24	3.46	NA	3.86	NA	2.47	NA	NA	NA	1.76	2.54	NA	2.21	2.16	4.22	NA	NA	1.17	2.91	4.09	1.36	4.25	NA	1.89	3.75	1.9	0.533	4.2	3.72	4.52	1.54	5.5	2.25	NA	3.44	2.68	3.07	3.12	2.35	3.77	3.59	3.05	4.33	1.18	1.52	2.92	NA	3.56	4.56	2.27	2.41	2.45	3.85	1.83	NA	2.31	NA	0.0811	0.0536	0.0769	0.0367	0.0625	0	0.143	0	0	0	0.0487	0	0.0909	0.0625	0.033	0	0.0735	0	0.0238	0	0	0.0196	0.0588	0	0.0732	0.0538	0.0256	0.0377	0	0.0541	0.333	0.00746	0	0	0	0	0	0	0	0	0.105	0	0	0	0.0217	0.0606	0	0.05	0	0	0.0182	0.00575	0	0.0769	0.0714	0.0816	0	0.125	0.0217	0	0.0227	0.0114	0.0345	0.0244	0	0.0602	0.0455	0.0361	0.0833	0	0	0.0217	0	0.0196	0.0909	0	0	0	0.0312	0	0.5	0	0	0.0384	0.0307	0.613	3.13	2.59	0.0112	0.178	0.215	-2.91
chr1-157993343-157993843	Ast3	0.861	3.5	1.59	3.51	2.27	4.69	2.39	NA	NA	2.34	2.99	2.41	3.59	2.12	0.424	2.33	3.2	2.38	0.735	2.56	4.56	1.2	2.02	NA	2.78	4.13	0.43	3.83	NA	1.05	NA	1.63	NA	NA	NA	4.93	4.86	NA	2.21	2.16	1.41	NA	NA	1.17	3.36	3.85	5.07	1.93	NA	5.59	1.43	2.75	0.533	5.05	3.06	3.47	3.86	2.04	4.37	NA	3.44	5.12	4.11	3.86	2.35	1.65	2	3.68	2.01	3.5	1.52	3.28	NA	4.09	2.23	2.27	2.41	2.45	3.85	1.83	NA	4.63	NA	0	0.0446	0	0.0275	0	0.125	0	0	0	0	0.0265	0	0.0455	0	0	0	0.0441	0	0	0	0.0909	0	0	0	0.0244	0.043	0	0.0189	0	0	0	0.00373	0	0	0	0.105	0.111	0	0	0	0	0	0	0	0.029	0.0455	0.0541	0	0	0.125	0	0.0115	0	0.154	0.0286	0.0408	0.04	0	0.0652	0	0.0227	0.0568	0.0862	0.0244	0	0.012	0	0.0482	0	0.0357	0	0.0217	0	0.0294	0	0	0	0	0.0312	0	0	0.167	0	0.0186	0.0331	-0.997	2.82	-3.54	0.000625	0.0491	0.0703	-0.426
chr1-161166587-161167087	Ast3	2.45	3.84	3.18	4.2	2.27	4.69	2.39	NA	NA	2.34	4.09	2.41	4.69	2.12	3.23	2.33	2.91	3.96	0.735	2.56	2.23	1.2	2.02	NA	1.2	2.37	2.01	0.657	NA	2.64	NA	2.47	NA	NA	NA	1.76	2.54	NA	2.21	2.16	1.41	NA	NA	1.17	3.36	0.394	4.82	3.51	NA	1.89	1.43	3.97	3.99	1.88	4.65	3.26	1.54	5.5	0.669	NA	3.44	4.27	4.11	5.44	4.67	3.53	2	3.5	2.01	3.5	4.69	3.28	NA	4.09	2.23	4.59	2.41	2.45	3.85	1.83	NA	2.31	NA	0.027	0.0536	0.0385	0.0642	0	0.125	0	0.5	0	0	0.0664	0	0.0909	0	0.033	0	0.0441	0.111	0	0	0	0	0	0	0	0.0108	0.0128	0	0	0.027	0.333	0.0112	0	0	0	0	0	0	0	0	0	0	0	0	0.0362	0	0.0541	0.05	0	0	0	0.0402	0.0426	0	0.114	0.0408	0	0.125	0	0	0.0227	0.0682	0.0948	0.0976	0.143	0.0482	0	0.0482	0	0.0357	0.15	0.0217	0	0.049	0	0.1	0	0	0.0521	0	0	0	0	0.03	0.0458	-0.835	2.86	-3.15	0.0022	0.0859	0.113	-1.52
chr1-164610517-164611017	Ast3	4.03	5.08	5.3	4.76	4.59	3.96	2.39	NA	NA	2.34	4.71	2.41	4.87	5.29	3.88	2.33	5.03	2.38	5.86	2.56	4.56	6.16	2.02	NA	2.78	4.44	5.18	4.12	NA	3.86	NA	5.37	NA	NA	NA	1.76	2.54	NA	2.21	2.16	5.11	NA	NA	4.63	2.91	3.2	3.69	1.93	NA	5.59	1.43	4.62	2.12	3.46	5.38	4.21	3.86	4.36	3.48	NA	3.44	4.75	4.83	5.78	5.15	4.46	2	3.68	3.6	4.64	1.52	4.5	NA	4.29	2.23	3.86	4.73	5.26	4.92	4.64	NA	2.31	NA	0.027	0.107	0.154	0.0826	0.0625	0.125	0	0	0	0	0.102	0	0.114	0.125	0.044	0	0.147	0	0.0952	0	0.0909	0.157	0	0	0.0244	0.043	0.0897	0.0755	0	0.0541	0	0.0672	0	0	0	0	0	0	0	0	0.105	0	0	0.0811	0.0217	0.0303	0.027	0	0	0.25	0	0.0517	0.0213	0.0769	0.129	0.0714	0.04	0.0625	0.0435	0.333	0.0455	0.0682	0.112	0.122	0.286	0.0843	0	0.0482	0.0833	0.107	0	0.0435	0	0.0392	0	0.1	0.2	0.182	0.0729	0.167	0	0	0	0.078	0.0615	0.683	3.87	2.56	0.0121	0.185	0.222	-2.98
chr1-166974462-166974962	Ast3	0.861	3.5	3.18	3.26	2.27	2.37	2.39	NA	NA	2.34	3.24	2.41	3.1	3.71	0.424	2.33	-0.255	2.38	0.735	2.56	2.23	5.11	4.35	NA	1.2	3.95	3.24	3.83	NA	4.22	NA	1.63	NA	NA	NA	4.57	2.54	NA	2.21	2.16	1.41	NA	NA	3.98	2.91	3.85	2.95	3.51	NA	1.89	4.6	3.83	3.99	1.88	3.96	4.52	1.54	4.36	3.48	NA	1.11	4.75	3.07	3.86	2.35	1.65	2	3.29	4.33	1.18	3.11	4.02	NA	0.387	4.56	2.27	4	2.45	3.2	1.83	NA	2.31	NA	0	0.0357	0.0385	0.0275	0	0	0	0	0	0	0.0354	0	0.0227	0.0625	0	0	0	0	0	0	0	0.0588	0.0588	0	0	0.0538	0.0385	0.0566	0	0.0541	0	0.00373	0	0	0	0.105	0	0	0	0	0	0	0	0.027	0.0217	0.0455	0.027	0.05	0	0	0.0364	0.023	0.0638	0	0.0571	0.112	0	0.0625	0.0435	0	0	0.0795	0.0431	0.0244	0	0.012	0	0.0482	0.0833	0	0.05	0.0435	0	0	0.0909	0	0.2	0	0.0312	0	0	0	0	0.0234	0.0371	-0.851	2.84	-2.83	0.0058	0.131	0.166	-2.35
chr1-167059101-167059601	Ast3	0.861	3.84	1.59	-0.195	2.27	4.69	2.39	NA	NA	2.34	3.81	2.41	4.48	5.29	2.75	2.33	-0.255	2.38	0.735	2.56	2.23	3.52	2.02	NA	3.52	0.0433	2.75	3.83	NA	1.05	NA	3.39	NA	NA	NA	4.09	2.54	NA	2.21	2.16	4.22	NA	NA	3.5	2.91	3.56	4.53	1.93	NA	1.89	5.34	3.97	3.34	1.88	3.96	3.81	1.54	2.04	3.48	NA	4.28	2.68	3.55	5.24	2.35	4.16	2	4.12	2.01	4.35	5.22	0.108	NA	3.19	2.23	2.27	2.41	4.77	2.72	1.83	NA	4.63	NA	0	0.0446	0	0	0	0.125	0	0	0	0	0.0398	0	0.0455	0.125	0.011	0	0	0	0	0	0	0.0196	0	0	0.0244	0	0.0128	0.0377	0.5	0	0.333	0.0149	0	0	0	0.0526	0	0	0	0	0.105	0	0	0.027	0.0217	0.0455	0.0541	0	0	0	0.0545	0.0287	0.0426	0	0.0571	0.051	0	0	0.0435	0	0.0682	0.0114	0.0517	0.0732	0	0.0482	0	0.0723	0	0.0714	0.1	0	0	0.0196	0	0	0	0.0909	0.0104	0	0	0.167	0	0.021	0.0354	-0.93	2.89	-3.24	0.00165	0.0749	0.101	-1.27
chr1-167137447-167137947	Ast3	4.56	3.05	5.3	4.33	2.27	2.37	2.39	NA	NA	2.34	4.27	2.41	3.59	4.44	4.33	5.5	4.5	2.38	0.735	2.56	2.23	2.79	2.02	NA	1.2	3.95	0.43	0.657	NA	5.45	NA	3.55	NA	NA	NA	1.76	2.54	NA	2.21	2.16	1.41	NA	NA	6.03	5.01	3.85	3.69	4.74	NA	1.89	5.34	2.75	3.7	5.34	5.01	4.42	5.24	3.62	4.37	NA	4.28	4.61	4.52	4.34	2.35	3.77	4.81	4.45	3.6	1.18	5.22	2.43	NA	4.09	2.23	2.27	2.41	2.45	4.79	5.29	NA	4.63	NA	0.108	0.0179	0.115	0.055	0	0	0	0	0	0	0.0664	0	0.0455	0.0625	0.044	0.222	0.0882	0	0	0	0	0.0196	0	0	0	0.0323	0	0	0	0.135	0.333	0.0187	0	0	0	0	0	0	0	0	0	0	0	0.162	0.087	0.0303	0.027	0.1	0	0	0.0727	0.0115	0.0426	0.231	0.0857	0.0816	0.12	0.0625	0.087	0	0.0455	0.0455	0.0948	0.0488	0	0.0482	0.0909	0.108	0.0833	0	0.1	0.0109	0	0.0294	0	0	0	0	0.0729	0.25	0	0.167	0	0.0396	0.0592	-1.04	3.47	-3.53	0.000659	0.0505	0.0718	-0.473
chr1-171486077-171486577	Ast3	3.18	2.4	3.18	2.98	2.27	3.96	3.97	NA	NA	2.34	3.64	2.41	3.1	2.12	2.75	2.33	2.55	2.38	0.735	2.56	2.23	3.52	2.02	NA	3.52	4.13	0.43	2.98	NA	1.05	NA	1.63	NA	NA	NA	4.09	2.54	NA	2.21	2.16	1.41	NA	NA	1.17	3.15	1.98	1.36	1.93	NA	1.89	3.75	4.1	4.44	3.46	4.5	3.47	1.54	2.04	3.84	NA	3.92	4.45	3.91	3.86	2.35	4.59	4.81	3.99	3.6	3.99	1.52	4.5	NA	3.19	2.23	4.59	4.73	2.45	3.2	1.83	NA	2.31	NA	0.0541	0.0268	0.0385	0.0275	0	0.125	0.143	0	0	0	0.0487	0	0.0227	0	0.022	0	0.0294	0	0	0	0	0.0392	0	0	0.0244	0.0645	0	0.0189	0	0	0	0.00373	0	0	0	0.105	0	0	0	0	0	0	0	0	0.0362	0.0152	0	0	0	0	0.0182	0.0345	0.0851	0.0769	0.0857	0.051	0	0	0.0652	0	0.0455	0.0341	0.069	0.0244	0	0.0843	0.0909	0.0843	0.0833	0.0714	0	0.0652	0	0.0196	0	0.1	0.2	0	0.0208	0	0	0	0	0.024	0.0447	-1.09	2.92	-4.25	5.09e-05	0.0176	0.028	1.79
chr1-175864691-175865191	Ast3	3.18	3.68	1.59	3.71	2.27	2.37	2.39	NA	NA	2.34	3.46	3.99	3.1	2.12	3.59	2.33	2.55	2.38	3.54	2.56	2.23	3.52	4.83	NA	3.52	3.5	3.6	4.12	NA	3.38	NA	3.39	NA	NA	NA	1.76	4.86	NA	2.21	2.16	1.41	NA	NA	4.34	1.77	3.2	3.69	1.93	NA	1.89	1.43	2.75	0.533	1.88	3.06	3.26	4.35	5.21	2.25	NA	1.11	1.95	3.55	4.34	4.67	3.98	2	3.99	3.6	1.18	1.52	3.81	NA	0.387	2.23	3.86	2.41	2.45	3.85	1.83	NA	2.31	NA	0.027	0.0357	0	0.0367	0	0	0	0	0.333	0	0.0442	0.2	0.0227	0	0.022	0	0.0294	0	0.0238	0	0	0.0392	0.118	0	0.0244	0.0538	0.0256	0.0755	0	0.027	0	0.0224	0	0	0	0	0.111	0.333	0	0	0	0	0	0.0541	0.00725	0.0455	0.027	0	0	0	0	0.0172	0	0	0.0286	0.0612	0.08	0.125	0.0217	0	0	0.0114	0.069	0.0488	0.143	0.0482	0	0.0482	0.0833	0	0	0.0435	0	0	0	0.1	0	0	0.0417	0	0	0	0	0.033	0.0296	0.764	2.87	3.1	0.00254	0.0906	0.12	-1.65
chr1-176656278-176656778	Ast3	4.56	4.24	3.92	5.09	2.27	2.37	2.39	NA	NA	2.34	4.22	5.58	4.48	2.12	3.23	2.33	3.83	2.38	0.735	2.56	2.23	4.9	2.02	NA	4.37	2.85	2.01	5.3	NA	3.38	NA	4.26	NA	NA	NA	1.76	2.54	NA	2.21	2.16	4.22	NA	NA	2.76	5.01	6.54	5.07	1.93	NA	1.89	4.6	3.83	4.23	5.05	4.78	5.34	3.86	4.36	5.42	NA	5.36	3.82	4.44	1.54	2.35	4.16	2	4.12	5.18	5.57	1.52	3.81	NA	4.09	2.23	5.08	5.58	4.77	4.48	4.16	NA	2.31	NA	0.0541	0.0536	0.0385	0.11	0	0	0	0	0.333	0	0.0531	0.2	0.0682	0	0.022	0	0.0588	0	0	0	0	0.0588	0	0	0.0732	0.0215	0.0128	0.0755	0	0.027	0	0.0261	0	0	0	0	0	0.667	0	0	0.105	0	0.333	0.027	0.0725	0.242	0.0811	0	0	0	0.0364	0.023	0.0638	0.154	0.0714	0.153	0.04	0.0625	0.13	0	0.114	0.0341	0.0862	0	0	0.0361	0	0.0602	0.0833	0.107	0	0.0326	0	0.0294	0	0.2	0.4	0.0909	0.0417	0.0833	0	0	0	0.0426	0.0661	-1.11	3.64	-4.28	4.58e-05	0.0168	0.0268	1.88
chr1-176996459-176996959	Ast3	4.77	3.84	1.59	4.66	2.27	2.37	3.97	NA	NA	2.34	4.75	2.41	4.87	2.12	4.12	2.33	4.79	5.55	0.735	2.56	2.23	3.52	4.83	NA	3.52	4.29	3.24	4.12	NA	3.86	NA	3.55	NA	NA	NA	4.09	2.54	NA	2.21	4.48	1.41	NA	NA	5.57	4.88	3.2	1.36	4.25	NA	5.06	5.34	5.25	4.78	1.88	5.93	4.77	3.13	2.04	4.92	NA	1.11	3.82	5.09	3.86	2.35	3.98	2	5.02	4.33	4.88	1.52	3.81	NA	4.09	4.56	2.27	2.41	2.45	4.09	1.83	NA	2.31	NA	0.108	0.0536	0	0.0826	0	0	0.143	0	0	0	0.0885	0	0.114	0	0.033	0	0.132	0.111	0	0	0	0.0196	0.0588	0	0.0488	0.0753	0.0256	0.0566	0	0.0541	0.333	0.0224	0	0	0	0.0526	0	0	0	0.0625	0	0	0.333	0.135	0.0797	0.0303	0	0.05	0	0.125	0.0545	0.0747	0.0851	0	0.171	0.0816	0.04	0	0.087	0	0	0.0455	0.155	0.0244	0	0.0482	0	0.145	0.0833	0.143	0	0.0326	0	0.0294	0.0909	0	0	0	0.0417	0	0	0	0.25	0.0546	0.0679	-0.779	3.52	-2.97	0.00375	0.108	0.14	-1.98
chr1-177069333-177069833	Ast3	4.95	5.15	1.59	4.33	2.27	2.37	2.39	NA	NA	2.34	4.53	2.41	3.59	2.12	3.59	3.92	3.45	3.96	0.735	2.56	2.23	4.01	4.35	NA	1.2	3.95	4.82	2.24	NA	5.7	NA	3.21	NA	NA	NA	1.76	2.54	NA	2.21	2.16	1.41	NA	NA	4.63	4.5	4.64	3.69	5.39	NA	3.47	4.24	4.44	5.29	4.2	5.54	4.52	5	4.36	4.76	NA	1.11	4.27	4.37	4.99	2.35	4.59	4.33	4.12	5.71	4.64	1.52	2.43	NA	4.63	2.23	5.73	2.41	2.45	4.09	4.16	NA	2.31	NA	0.135	0.0893	0	0.055	0	0	0	0	0	0	0.0841	0	0.0455	0	0.022	0.111	0.0441	0.111	0	0	0	0.0392	0.0588	0	0	0.043	0.0513	0.0189	0	0.135	0	0.0149	0	0	0	0	0	0	0	0	0	0	0	0.0811	0.0652	0.0606	0.027	0.15	0	0.0625	0.0364	0.0402	0.149	0.0769	0.157	0.0816	0.12	0.0625	0.0652	0	0	0.0341	0.0862	0.0732	0	0.0843	0.0455	0.108	0.167	0.107	0	0.0109	0	0.049	0	0.3	0	0	0.0312	0.0833	0	0	0.25	0.0438	0.0655	-0.858	3.57	-3.25	0.0016	0.0734	0.0997	-1.25
chr1-177175786-177176286	Ast3	0.861	2.76	4.76	3.89	4.59	2.37	5.56	NA	NA	2.34	3.73	3.99	0.779	2.12	4.51	2.33	1.33	2.38	2.32	2.56	5.4	1.2	2.02	NA	2.78	3.21	2.75	4.56	NA	3.86	NA	3.7	NA	NA	NA	1.76	4.86	NA	2.21	2.16	3.73	NA	NA	1.17	1.77	2.72	1.36	4.25	NA	4.21	3.75	-0.422	2.86	4.2	3.72	3.47	3.13	2.04	0.669	NA	2.7	3.53	3.25	3.12	2.35	2.39	4.33	1.18	2.01	1.18	4.33	1.69	NA	3.19	2.23	2.27	2.41	2.45	4.09	4.16	NA	2.31	NA	0	0.0268	0.115	0.055	0.0625	0	0.286	0	0	0	0.0487	0.2	0	0	0.033	0	0.0147	0	0.0119	0	0.0909	0	0	0	0.0244	0.0215	0.0256	0.0755	0	0.0541	0	0.0187	0	0	0	0	0.111	0	0	0	0.0526	0	0	0	0.0145	0.0303	0	0.05	0	0.0625	0.0182	0	0.0213	0.0769	0.0714	0.051	0.04	0	0	0	0.0227	0.0227	0.0517	0.0244	0	0.012	0.0455	0.012	0	0	0.1	0.0109	0	0.0196	0	0	0	0	0.0417	0.0833	0	0	0.25	0.0306	0.0255	0.794	2.86	2.7	0.0083	0.155	0.191	-2.66
chr1-179017030-179017530	Ast3	0.861	2.76	1.59	3.51	2.27	2.37	2.39	NA	NA	2.34	3.36	2.41	3.59	2.12	0.424	2.33	-0.255	2.38	3.06	4.15	2.23	1.2	2.02	NA	3.52	2.37	4.13	2.24	NA	3.38	NA	2.47	NA	NA	NA	1.76	2.54	NA	2.21	2.16	1.41	NA	NA	1.17	4.1	4.3	3.69	1.93	NA	3.47	3.75	3.48	2.86	1.88	3.96	3.47	3.86	4.36	4.37	NA	4.28	4.27	3.55	3.86	2.35	2.88	2	3.29	2.01	1.18	1.52	3.81	NA	3.56	2.23	2.27	2.41	2.45	4.64	1.83	NA	4.63	NA	0	0.0179	0	0.0275	0	0	0	0	0.333	0	0.0354	0	0.0455	0	0	0	0	0	0.0119	0.0833	0	0	0	0	0.0244	0.0108	0.0385	0.0189	0	0.027	0	0.00746	0	0	0	0	0	0	0	0	0	0	0	0	0.0435	0.0758	0.027	0	0	0.0625	0.0182	0.023	0.0213	0	0.0571	0.051	0.04	0.0625	0.087	0	0.0455	0.0455	0.0603	0.0244	0	0.0241	0	0.0361	0	0	0	0.0326	0	0.0196	0	0	0	0	0.0521	0	0	0.167	0	0.0162	0.0371	-1.06	2.76	-4.27	4.76e-05	0.017	0.0272	1.85
chr1-180178759-180179259	Ast3	2.45	4.35	3.92	3.89	2.27	2.37	2.39	NA	NA	2.34	3.81	4.73	3.1	2.12	0.424	2.33	-0.255	2.38	0.735	2.56	2.23	3.52	2.02	NA	3.52	0.0433	3.6	0.657	NA	3.38	NA	3	NA	NA	NA	4.09	2.54	NA	2.21	2.16	1.41	NA	NA	3.5	2.91	3.2	1.36	3.51	NA	1.89	1.43	3.66	3.7	4.2	4.5	3.81	1.54	5.21	3.84	NA	1.11	4.27	3.68	1.54	2.35	3.24	2	3.84	2.01	4.35	1.52	4.97	NA	3.85	4.56	2.27	2.41	4.77	4.09	3.42	NA	2.31	NA	0.027	0.0536	0.0385	0.0367	0	0	0	0	0	0	0.0531	0.2	0.0227	0	0	0	0	0	0	0	0	0.0196	0	0	0.0244	0	0.0256	0	0.5	0.027	0	0.0112	0	0	0	0.0526	0	0	0	0	0	0	0	0.027	0.0217	0.0303	0	0.05	0	0	0	0.023	0.0426	0.0769	0.0714	0.051	0	0.125	0.0435	0	0	0.0341	0.0431	0	0	0.0241	0	0.0361	0	0.0714	0	0.0761	0	0.0294	0.0909	0	0	0.0909	0.0417	0.0833	0	0	0	0.0222	0.0342	-0.975	2.85	-3.5	0.000724	0.0522	0.0732	-0.555
chr1-182389538-182390038	Ast3	3.18	4.64	5.84	4.56	2.27	2.37	2.39	NA	NA	2.34	4.75	3.99	3.95	2.12	5.07	3.92	5.1	4.7	5.26	2.56	3.82	2.79	2.02	NA	2.78	5.47	3.6	2.98	NA	3.38	NA	5.37	NA	NA	NA	4.09	4.86	NA	2.21	2.16	4.87	NA	NA	4.87	4.66	4.92	1.36	4.25	NA	4.21	5.13	2.38	0.533	1.88	4.16	1.89	1.54	4.84	4.13	NA	4.28	4.06	5.31	3.86	2.35	5.11	3.59	3.5	5.18	2.76	3.11	3.81	NA	2.71	2.23	2.27	2.41	2.45	3.2	5.74	NA	3.9	NA	0.0541	0.0982	0.154	0.0826	0	0	0	0	0.333	0	0.0973	0.2	0.0455	0	0.0879	0.111	0.176	0.111	0.0595	0	0.0909	0.0196	0	0	0.0244	0.118	0.0385	0.0189	0	0.027	0	0.0634	0	0	0	0.0526	0.111	0	0	0	0.105	0	0	0.108	0.0942	0.0909	0	0.05	0	0.0625	0.0545	0.0172	0	0	0.0714	0.0102	0	0.125	0.0652	0	0.0227	0.0455	0.198	0.0244	0	0.12	0.0455	0.0482	0.167	0.0357	0.05	0.0217	0	0.0098	0	0	0	0	0.0208	0.25	0	0.167	0	0.0738	0.0551	0.87	3.61	3.06	0.00291	0.096	0.127	-1.76
chr1-182391038-182391538	Ast3	3.67	5.7	1.59	5.83	5.44	2.37	2.39	NA	NA	2.34	5.17	2.41	4.87	5.58	5.38	2.33	5.3	2.38	4.44	2.56	2.23	1.2	2.02	NA	4.66	4.44	4.34	4.12	NA	4.75	NA	4.98	NA	NA	NA	3.35	2.54	NA	2.21	2.16	1.41	NA	NA	3.98	5.23	5.04	5.07	6.02	NA	3.47	6.19	5.25	5.18	3.46	4.9	4.69	4.71	5.5	5.06	NA	4.28	5.22	5.43	5.24	2.35	5.28	4.33	4.64	4.82	4.35	3.84	5.53	NA	4.09	5.04	3.86	2.41	4.77	3.85	4.64	NA	4.63	NA	0.0811	0.143	0	0.156	0.125	0	0	0.5	0.667	0	0.15	0	0.136	0.188	0.132	0	0.162	0	0.0476	0	0	0	0	0	0.0488	0.0753	0.0769	0.0755	0	0.108	0	0.0522	0	0	0	0.0526	0	0	0	0	0	0	0.333	0.0541	0.13	0.0606	0.0811	0.15	0	0.0625	0.109	0.0805	0.128	0.0769	0.114	0.0918	0.12	0.125	0.13	0	0.0455	0.0909	0.198	0.0976	0	0.145	0.0909	0.12	0.167	0.0714	0.05	0.109	0	0.0392	0.182	0.1	0	0.0909	0.0417	0.167	0	0.167	0	0.0912	0.102	-0.643	4.13	-2.63	0.01	0.169	0.206	-2.82
chr1-182786612-182787112	Ast3	0.861	3.29	1.59	3.26	2.27	2.37	2.39	NA	NA	2.34	4.09	2.41	3.59	2.12	3.23	4.65	2.91	2.38	2.32	2.56	2.23	1.2	2.02	NA	3.52	4.29	3.6	0.657	NA	1.05	NA	3	NA	NA	NA	1.76	2.54	NA	4.53	2.16	3.73	NA	NA	1.17	4.1	3.56	4.53	1.93	NA	1.89	3.75	3.97	0.533	5.05	4.34	3.81	1.54	4.36	3.84	NA	3.44	2.68	3.8	1.54	2.35	2.88	5.17	4.55	2.01	1.18	3.84	5.32	NA	4.63	2.23	2.27	2.41	2.45	4.48	4.16	NA	2.31	NA	0	0.0268	0	0.0275	0	0	0	0	0	0	0.0531	0	0.0455	0	0.022	0.111	0.0294	0	0.0119	0	0	0	0	0	0.0244	0.0538	0.0256	0	0	0	0	0.0112	0	0	0	0	0	0	0.2	0	0.0526	0	0	0	0.0362	0.0303	0.0541	0	0	0	0.0182	0.0287	0	0.154	0.0429	0.051	0	0.0625	0.0435	0	0.0227	0.0114	0.0517	0	0	0.0241	0.0909	0.0843	0	0	0.05	0.087	0	0.049	0	0	0	0	0.0417	0.0833	0	0	0	0.0234	0.0383	-0.772	2.94	-2.89	0.00475	0.12	0.154	-2.18
chr1-185317798-185318298	Ast3	3.18	2.76	4.4	3.26	2.27	2.37	2.39	NA	NA	2.34	3.64	2.41	3.59	2.12	4.33	2.33	2.91	2.38	4.19	2.56	3.82	1.2	4.35	NA	4.66	3.74	2.75	4.36	NA	1.05	NA	3.39	NA	NA	NA	3.35	2.54	NA	2.21	2.16	1.41	NA	NA	1.17	-0.548	1.98	1.36	4.25	NA	1.89	1.43	4.33	2.86	1.88	2.58	4.42	1.54	3.62	2.25	NA	2.7	3.53	2.62	3.86	4.67	3.24	2	4.35	2.01	2.76	1.52	2.92	NA	3.56	2.23	4.59	2.41	2.45	4.3	3.42	NA	2.31	NA	0.0541	0.0268	0.0769	0.0367	0	0	0	0	0	0	0.0442	0	0.0682	0	0.033	0	0.0294	0	0.0357	0	0.0909	0	0.118	0	0.0732	0.0538	0.0128	0.0377	0	0	0.333	0.0224	0	0	0	0.0526	0	0	0	0	0	0	0	0	0	0.0152	0	0.05	0	0	0	0.0402	0.0213	0	0.0143	0.0918	0	0.0625	0.0217	0	0.0227	0.0227	0.0345	0.0244	0.143	0.0361	0	0.0843	0	0.0357	0	0.0217	0	0.0196	0	0.1	0	0	0.0625	0.0833	0	0	0	0.0324	0.0313	0.635	2.85	2.59	0.0113	0.178	0.216	-2.92
chr1-194055590-194056090	Ast3	5.25	4.88	1.59	4.2	4.59	3.96	2.39	NA	NA	2.34	5.42	2.41	4.69	2.12	4.12	4.65	4.79	2.38	3.54	2.56	2.23	5.29	5.19	NA	4.9	3.74	4.13	4.36	NA	3.86	NA	3.83	NA	NA	NA	4.09	2.54	NA	2.21	2.16	1.41	NA	NA	5.08	5.43	4.48	6.12	5.1	NA	1.89	5.52	4.62	5.58	5.05	5.11	4.52	3.13	5.21	3.84	NA	5.51	5.12	5.35	3.86	3.93	5.11	2	4.35	5.71	4.88	1.52	5.24	NA	4.29	2.23	4.59	2.41	4.77	4.79	1.83	NA	2.31	NA	0.135	0.0982	0	0.0459	0.0625	0.125	0	0	0.333	0	0.128	0	0.0909	0	0.044	0.111	0.132	0	0.0238	0	0	0.0784	0.118	0	0.0976	0.0215	0.0385	0.0755	0.5	0.0541	0	0.0261	0	0	0	0.0526	0	0.333	0	0	0	0	0	0.0811	0.109	0.0758	0.216	0.1	0	0	0.0727	0.0632	0.17	0.154	0.114	0.0918	0.04	0.188	0.0435	0.333	0.114	0.0909	0.147	0.0244	0.143	0.0964	0	0.0964	0.25	0.107	0	0.0978	0	0.0392	0	0.1	0	0.0909	0.0625	0	0.5	0	0	0.0642	0.0899	-0.745	3.97	-3.05	0.00298	0.0971	0.128	-1.78
chr1-197356877-197357377	Ast3	4.56	3.05	5.84	3.71	4.59	5.18	2.39	NA	NA	2.34	4.09	2.41	4.24	4.44	2.75	2.33	3.45	2.38	3.9	2.56	2.23	4.37	2.02	NA	3.52	3.5	4.82	2.98	NA	3.38	NA	3.39	NA	NA	NA	1.76	2.54	NA	2.21	2.16	1.41	NA	NA	1.17	2.91	0.394	1.36	1.93	NA	1.89	1.43	3.28	2.86	3.46	3.96	3.26	1.54	2.04	4.37	NA	2.7	3.82	2.62	1.54	2.35	4.16	2	3.68	5.18	1.18	1.52	3.28	NA	3.56	2.23	2.27	2.41	4.77	2.72	4.16	NA	2.31	NA	0.0811	0.0268	0.192	0.0459	0.0625	0.25	0	0	0	0	0.0487	0	0.0682	0.0625	0.011	0	0.0588	0	0.0238	0	0	0.0392	0	0	0.0244	0.0323	0.0641	0.0189	0	0.027	0	0.0149	0	0	0	0	0	0	0	0	0	0	0	0	0.0217	0	0	0	0	0	0	0.0115	0.0213	0.0769	0.0286	0.0306	0	0	0.0652	0	0.0227	0.0341	0.0259	0	0	0.0602	0	0.0361	0.0833	0	0	0.0217	0	0.0196	0	0	0	0.0909	0.0104	0.0833	0	0	0	0.0348	0.022	0.642	2.97	2.6	0.0109	0.176	0.213	-2.89
chr1-197469254-197469754	Ast3	4.32	4.35	3.92	3.51	2.27	2.37	4.71	NA	NA	2.34	3.89	3.99	3.95	2.12	0.424	2.33	2.07	2.38	0.735	2.56	2.23	1.2	2.02	NA	4	3.21	0.43	3.46	NA	3.38	NA	3.7	NA	NA	NA	3.35	2.54	NA	2.21	2.16	3.73	NA	NA	1.17	3.36	3.2	4.53	1.93	NA	4.21	3.75	4.1	3.7	4.2	3.96	3.26	3.86	2.04	3.84	NA	4.81	2.68	4.65	1.54	2.35	4.82	4.33	2.76	2.01	4.64	1.52	3.57	NA	4.63	2.23	2.27	2.41	2.45	2.72	4.16	NA	2.31	NA	0.0811	0.0625	0.0385	0.0275	0	0	0.143	0	0	0	0.0487	0.2	0.0455	0	0	0	0.0147	0	0	0	0	0	0	0	0.0488	0.0215	0	0.0377	0	0.027	0	0.0187	0	0	0	0.0526	0	0	0	0	0.0526	0	0	0	0.029	0.0303	0.0541	0	0	0.0625	0.0182	0.0402	0.0638	0.0769	0.0571	0.0306	0.04	0	0.0435	0	0.0682	0.0227	0.121	0	0	0.0843	0.0455	0.0241	0	0.0714	0	0.0217	0	0.0392	0	0	0	0	0.0104	0.0833	0.5	0	0	0.0264	0.0412	-0.925	3.04	-3.53	0.000659	0.0505	0.0718	-0.473
chr1-198901245-198901745	Ast3	4.95	4.45	3.92	2.98	2.27	2.37	2.39	NA	NA	2.34	4.94	2.41	3.95	4.44	3.59	2.33	3.2	2.38	4.44	2.56	4.56	4.37	5.19	NA	1.2	4.29	4.52	3.83	NA	1.05	NA	4.66	NA	NA	NA	1.76	5.34	NA	2.21	4.48	4.58	NA	NA	4.87	3.84	4.09	3.69	1.93	NA	1.89	3.75	3.97	2.86	4.2	0.256	3.26	1.54	5.74	2.99	NA	4.28	4.06	3.8	3.86	2.35	3.53	2	3.84	2.01	3.5	4.33	2.43	NA	3.56	2.23	3.86	2.41	4.04	0.394	3.42	NA	4.63	NA	0.108	0.0625	0.0385	0.0275	0	0	0	0	0	0	0.0841	0	0.0455	0.0625	0.022	0	0.0441	0	0.0357	0	0.0909	0.0392	0.118	0.333	0	0.0538	0.0513	0.0377	0	0	0	0.0373	0	0	0	0	0.222	0	0	0.0625	0.105	0	0	0.0541	0.0362	0.0455	0.027	0	0	0	0.0182	0.0287	0.0213	0.0769	0	0.0306	0	0.188	0.0217	0	0.0455	0.0455	0.0517	0.0244	0	0.0361	0	0.0482	0	0.0357	0.1	0.0109	0	0.0196	0	0.1	0	0.0909	0	0.0833	0	0.167	0	0.0474	0.0313	0.695	3.36	2.58	0.0113	0.179	0.216	-2.92
chr1-198937205-198937705	Ast3	4.32	5.37	1.59	4.66	2.27	2.37	2.39	NA	NA	2.34	4.43	2.41	0.779	2.12	3.23	4.65	4.27	2.38	4.19	4.88	3.82	4.9	2.02	NA	4	3.5	4.95	5.05	NA	3.38	NA	4.43	NA	NA	NA	1.76	2.54	NA	2.21	2.16	1.41	NA	NA	3.5	5.56	4.48	5.27	1.93	NA	1.89	5.52	4.86	4.62	3.46	5.54	4.52	5	5.21	5.31	NA	1.11	5.01	4.2	4.99	2.35	4.32	2	3.84	2.01	3.5	3.84	5.24	NA	4.47	2.23	4.59	2.41	2.45	3.56	4.16	NA	2.31	NA	0.0811	0.116	0	0.0826	0	0	0	0	0	0	0.0752	0	0	0	0.022	0.111	0.0882	0	0.0357	0.0833	0.0909	0.0588	0	0	0.0488	0.0323	0.0769	0.0755	0	0.027	0.333	0.0336	0	0	0.333	0	0	0	0	0	0	0	0	0.027	0.138	0.0606	0.108	0	0	0	0.0545	0.0575	0.0851	0.0769	0.143	0.102	0.12	0.125	0.152	0	0	0.0682	0.0776	0.0488	0	0.0602	0	0.0482	0	0.0357	0.05	0.087	0	0.0294	0	0.1	0	0	0.0208	0.0833	0	0	0	0.0522	0.0696	-0.843	3.58	-3.38	0.00108	0.0623	0.0851	-0.902
chr1-200302159-200302659	Ast3	4.77	2.4	4.4	4.76	4.59	2.37	2.39	NA	NA	2.34	2.3	2.41	4.69	4.44	0.424	4.65	2.91	2.38	0.735	2.56	2.23	4.37	2.02	NA	3.52	2.37	2.75	2.24	NA	3.38	NA	1.63	NA	NA	NA	1.76	4.12	NA	2.21	2.16	1.41	NA	NA	1.17	3.36	4.09	1.36	3.51	NA	3.47	1.43	3.04	2.12	1.88	4.34	3.96	4.35	2.04	3.84	NA	4.28	3.53	3.25	1.54	2.35	3.53	2	4.24	3.6	3.5	4.69	3.81	NA	3.56	2.23	3.86	4.73	2.45	4.09	1.83	NA	2.31	NA	0.0811	0.0179	0.0769	0.0826	0.125	0	0	0	0	0	0.0177	0	0.0909	0.0625	0	0.111	0.0294	0	0	0	0	0.0392	0	0	0.0244	0.0108	0.0256	0.0189	0	0.027	0	0.00373	0	0	0.333	0	0.111	0	0	0	0	0	0	0	0.0362	0.0303	0	0.05	0	0.0625	0	0.0172	0.0213	0	0.0714	0.0612	0.08	0	0.0435	0	0.0682	0.0227	0.0517	0	0	0.0361	0	0.0964	0.0833	0.0357	0.1	0.0326	0	0.0196	0	0.1	0.2	0	0.0208	0	0	0	0	0.0246	0.0365	-0.896	3	-3.43	0.000893	0.0575	0.0786	-0.738
chr1-201142549-201143049	Ast3	3.18	4.64	1.59	4.66	2.27	2.37	2.39	NA	NA	2.34	4.38	2.41	4.87	5.29	5.28	2.33	3.83	2.38	5.49	2.56	2.23	1.2	2.02	NA	3.52	3.74	5.47	4.36	NA	2.64	NA	4.98	NA	NA	NA	4.09	2.54	NA	2.21	3.74	5.5	NA	NA	3.98	3.84	0.394	3.69	1.93	NA	4.21	1.43	3.04	4.78	4.2	3.06	4.61	3.86	2.04	4.76	NA	1.11	4.61	3.07	4.34	4.67	3.24	2	3.29	2.01	1.18	4.69	4.75	NA	4.78	2.23	2.27	2.41	2.45	3.2	1.83	NA	4.63	NA	0.027	0.0804	0	0.0826	0	0	0	0	0	0	0.0619	0	0.0909	0.125	0.0549	0	0.0735	0	0.0833	0	0	0	0	0	0.0244	0.043	0.103	0.0755	0	0.027	0	0.0485	0	0	0	0.0526	0	0	0	0.0625	0.211	0	0	0.0541	0.0362	0	0.027	0	0	0.0625	0	0.0172	0.0851	0.0769	0.0286	0.0714	0.04	0	0.087	0	0	0.0568	0.0259	0.0488	0.143	0.0241	0	0.0361	0	0	0.1	0.0652	0	0.049	0	0	0	0	0.0208	0	0.5	0.167	0	0.057	0.036	0.763	3.33	2.68	0.00867	0.158	0.194	-2.7
chr1-201769979-201770479	Ast3	5.11	4.64	1.59	5.09	4.59	4.69	2.39	NA	NA	2.34	4.38	2.41	4.69	4.44	3.23	2.33	4.95	2.38	4.19	2.56	4.56	3.52	3.61	NA	3.52	4.57	4.68	4.12	NA	3.38	NA	4.51	NA	NA	NA	5.46	2.54	NA	3.79	4.48	4.87	NA	NA	4.87	5.12	5.75	6.12	4.25	NA	4.21	4.6	4.44	4.23	5.34	4.65	4.92	5.24	4.84	4.37	NA	4.81	5.41	4.89	4.71	3.93	4.82	5.71	5.57	4.33	4.64	5.43	4.5	NA	5.14	2.23	2.27	2.41	2.45	4.64	5	NA	2.31	NA	0.135	0.0714	0	0.101	0.0625	0.125	0	0	0	0	0.0752	0	0.0909	0.0625	0.022	0	0.118	0	0.0357	0	0.0909	0.0196	0.0588	0	0.0244	0.0538	0.0641	0.0566	0	0.027	0	0.0336	0	0	0	0.158	0	0	0.2	0.0625	0.158	0	0	0.0811	0.0942	0.136	0.135	0.05	0	0.0625	0.0364	0.046	0.0638	0.308	0.0857	0.102	0.08	0.125	0.0652	0	0.0909	0.0909	0.112	0.0488	0.143	0.0843	0.136	0.205	0.0833	0.107	0.2	0.0435	0	0.0588	0	0	0	0	0.0625	0.167	0	0	0	0.0594	0.087	-0.677	4.21	-3.1	0.00257	0.091	0.121	-1.66
chr1-201946354-201946854	Ast3	3.18	3.98	3.18	5.01	2.27	2.37	2.39	NA	NA	2.34	4.38	2.41	5.03	2.12	0.424	2.33	3.45	2.38	0.735	4.88	2.23	1.2	2.02	NA	2.78	4.29	4.52	4.74	NA	3.38	NA	4.43	NA	NA	NA	5.22	2.54	NA	2.21	4.48	5.32	NA	NA	2.76	4.41	3.85	1.36	1.93	NA	1.89	3.75	4.33	2.86	1.88	4.5	3.96	3.86	4.36	4.76	NA	4.28	4.75	4.65	3.86	5.52	3.53	5.46	5.21	4.33	3.5	5.61	3.81	NA	4.09	5.04	2.27	2.41	2.45	4.48	4.16	NA	3.9	NA	0.027	0.0536	0.0385	0.0826	0	0	0	0	0	0	0.0664	0	0.136	0	0	0	0.0441	0	0	0.0833	0	0	0	0	0.0244	0.0538	0.0513	0.0755	0	0.027	0	0.0336	0	0	0	0.158	0	0	0	0.0625	0.158	0	0	0.027	0.058	0.0303	0	0	0	0	0.0182	0.0402	0.0213	0	0.0714	0.0714	0.04	0.0625	0.087	0	0.0455	0.0568	0.103	0.0244	0.143	0.0361	0.136	0.133	0.0833	0.0357	0.15	0.0326	0	0.0294	0.182	0	0	0	0.0417	0.0833	0	0.167	0	0.0444	0.0545	-0.728	3.52	-2.61	0.0105	0.173	0.21	-2.86
chr1-202118867-202119367	Ast3	3.67	3.29	3.92	4.2	2.27	2.37	2.39	NA	NA	2.34	3.81	2.41	4.48	2.12	3.59	2.33	4.39	2.38	4.44	2.56	2.23	4.9	2.02	NA	2.78	4.13	4.82	3.83	NA	4.75	NA	4.92	NA	NA	NA	4.57	2.54	NA	2.21	2.16	3.73	NA	NA	3.5	3.15	1.98	3.69	1.93	NA	1.89	1.43	2.75	2.86	1.88	1.84	3.65	1.54	4.84	4.13	NA	1.11	3.53	3.68	4.71	2.35	4.71	4.33	1.92	2.01	3.5	3.84	5.47	NA	3.56	4.56	2.27	2.41	4.77	3.85	4.16	NA	2.31	NA	0.0541	0.0268	0.0385	0.055	0	0	0	0	0	0	0.0398	0	0.0682	0	0.022	0	0.0882	0	0.0357	0	0	0.0588	0	0	0.0244	0.043	0.0641	0.0377	0	0.0811	0	0.0373	0	0	0	0.105	0	0	0	0	0.0526	0	0	0.027	0.0217	0.0152	0.027	0	0	0	0	0.0115	0.0213	0	0.0143	0.051	0	0.0625	0.0652	0	0	0.0227	0.0603	0.0488	0	0.0602	0.0455	0.012	0	0.0357	0.05	0.087	0	0.0196	0.0909	0	0	0.0909	0.0312	0.0833	0	0	0	0.0402	0.0313	0.784	3.23	3.2	0.00188	0.0799	0.106	-1.38
chr1-202143810-202144310	Ast3	0.861	1.91	3.18	3.71	2.27	2.37	4.71	NA	NA	2.34	4.03	2.41	0.779	2.12	2.75	2.33	3.2	2.38	3.54	2.56	2.23	1.2	2.02	NA	1.2	3.5	2.75	4.12	NA	1.05	NA	-0.696	NA	NA	NA	5.22	2.54	NA	2.21	2.16	2.99	NA	NA	1.17	3.54	3.56	4.53	1.93	NA	1.89	1.43	3.83	3.99	4.68	3.72	3.96	1.54	2.04	2.99	NA	3.44	4.61	2.86	3.12	2.35	3.77	2	3.84	2.01	3.5	3.84	0.108	NA	2.71	2.23	2.27	2.41	2.45	3.2	1.83	NA	2.31	NA	0	0.0179	0.0385	0.0275	0	0	0.143	0	0	0	0.0531	0	0	0	0.022	0	0.0294	0	0.0238	0	0	0	0	0	0	0.043	0.0128	0.0566	0.5	0	0	0	0	0.5	0	0.105	0	0	0	0	0.0526	1	0	0	0.0362	0.0303	0.0541	0	0	0	0	0.0287	0.0638	0.154	0.0714	0.0714	0	0	0.0435	0	0.0227	0.0568	0.0431	0.0244	0	0.0482	0	0.0482	0	0.0357	0.05	0	0	0.0098	0	0	0	0	0.0208	0	0.5	0	0	0.0234	0.0342	-0.727	2.68	-2.84	0.00558	0.129	0.163	-2.32
chr1-202398440-202398940	Ast3	3.18	3.5	3.92	4.33	4.59	2.37	2.39	NA	NA	2.34	4.9	2.41	3.1	5.82	4.95	2.33	4.39	2.38	0.735	2.56	3.82	4.01	5.72	NA	4	4.44	3.6	3.83	NA	4.75	NA	4.51	NA	NA	NA	1.76	2.54	NA	2.21	2.16	1.41	NA	NA	4.87	4.1	4.64	4.53	4.25	NA	1.89	5.13	4.79	5.66	5.05	4.78	5.12	1.54	2.04	2.99	NA	4.81	3.17	4.99	3.86	4.67	4.82	4.33	3.99	3.6	2.76	3.84	5.32	NA	5.03	2.23	2.27	4.73	2.45	4.48	1.83	NA	2.31	NA	0.027	0.0357	0.0385	0.0734	0.0625	0	0	0	0	0	0.111	0	0.0455	0.125	0.0549	0	0.0882	0	0	0	0.0909	0.0392	0.176	0	0.0488	0.0753	0.0256	0.0377	0.5	0.0811	0	0.0336	0	0.5	0	0	0	0	0	0	0	0	0	0.108	0.0507	0.0758	0.0541	0.05	0	0	0.0545	0.0517	0.149	0.154	0.1	0.122	0	0	0.0217	0	0.0682	0.0227	0.129	0.0244	0.143	0.0843	0.0909	0.0602	0.0833	0.0357	0.05	0.087	0	0.0588	0	0	0.2	0	0.0417	0	0	0	0	0.0552	0.0661	-0.652	3.67	-2.63	0.00995	0.169	0.205	-2.81
chr1-203305688-203306188	Ast3	4.32	4.35	3.18	4.33	2.27	2.37	3.97	NA	NA	2.34	4.09	2.41	3.59	2.12	2.01	2.33	3.45	2.38	3.54	2.56	2.23	1.2	2.02	NA	4.66	3.5	2.75	4.12	NA	4.22	NA	4.26	NA	NA	NA	4.57	2.54	NA	2.21	2.16	2.99	NA	NA	1.17	4.31	3.85	5.07	4.74	NA	4.21	3.02	3.83	3.34	5.58	4.34	4.92	5.24	4.36	3.84	NA	4.81	3.82	4.02	3.86	2.35	2.39	3.59	3.68	3.6	4.35	4.69	3.81	NA	4.29	2.23	2.27	2.41	2.45	3.2	1.83	NA	4.63	NA	0.0811	0.0625	0.0385	0.0734	0	0	0.143	0	0	0	0.0708	0	0.0455	0	0.011	0	0.0588	0	0.0238	0	0	0	0	0	0.0976	0.0538	0.0256	0.0566	0	0.0541	0	0.0299	0	0	0	0.0526	0	0	0	0	0.0526	0	0	0	0.0652	0.0606	0.108	0.1	0	0.125	0.0182	0.0287	0.0426	0.308	0.0857	0.122	0.12	0.0625	0.0435	0	0.0682	0.0455	0.0862	0.0488	0	0.0241	0.0455	0.0723	0.0833	0.0714	0.1	0.0435	0	0.0392	0	0	0	0	0.0208	0	0	0.167	0	0.0426	0.0586	-0.568	3.42	-2.51	0.014	0.197	0.236	-3.1
chr1-203440770-203441270	Ast3	4.77	3.29	3.92	2.98	2.27	2.37	3.97	NA	NA	2.34	3.81	2.41	2.36	2.12	0.424	4.65	3.45	2.38	4.98	2.56	2.23	3.52	4.35	NA	4.37	4.69	2.75	4.36	NA	1.05	NA	3.95	NA	NA	NA	1.76	2.54	NA	2.21	2.16	5.11	NA	NA	1.17	4.74	2.72	3.69	5.1	NA	1.89	4.89	4.33	4.23	4.68	4.34	3.65	3.86	2.04	4.58	NA	3.44	3.82	3.25	3.86	4.67	5.28	4.33	5.15	2.01	5.27	3.84	2.92	NA	4.63	2.23	2.27	2.41	2.45	4.3	1.83	NA	5.77	NA	0.108	0.0357	0.0385	0.0275	0	0	0.143	0	0.333	0	0.0442	0	0.0227	0	0	0.111	0.0294	0	0.0476	0	0	0.0196	0.0588	0	0.0488	0.0753	0.0128	0.0566	0	0	0	0.0224	0	0	0	0	0	0	0	0	0.158	0	0	0	0.0725	0.0152	0.027	0.1	0	0	0.0545	0.0402	0.0638	0.154	0.0571	0.0408	0.04	0	0.0652	0	0.0227	0.0341	0.0431	0.0244	0.143	0.0964	0.0455	0.133	0	0.107	0.05	0.0109	0	0.049	0	0	0	0	0.0417	0	0	0.5	0	0.0336	0.0516	-0.777	3.43	-2.89	0.00486	0.122	0.155	-2.2
chr1-204162439-204162939	Ast3	4.03	3.84	1.59	4.85	2.27	4.69	2.39	NA	NA	2.34	3.46	2.41	4.24	4.44	3.59	2.33	3.45	2.38	0.735	2.56	4.56	1.2	2.02	NA	4	4.8	2.75	4.12	NA	4.75	NA	4.86	NA	NA	NA	1.76	2.54	NA	2.21	4.48	1.41	NA	NA	4.34	3.84	4.64	3.69	1.93	NA	1.89	4.89	3.97	4.23	5.78	5.3	4.85	1.54	2.04	4.37	NA	1.11	4.88	4.2	1.54	5.81	3.77	2	3.68	2.01	1.18	1.52	4.75	NA	5.24	2.23	2.27	2.41	2.45	5.15	1.83	NA	2.31	NA	0.0541	0.0357	0	0.055	0	0.125	0	0	0.333	0	0.0398	0	0.0455	0.0625	0.022	0	0.0441	0	0	0	0.0909	0	0	0	0.0244	0.0753	0.0128	0.0377	0	0.0811	0	0.041	0	0	0	0	0	0	0	0.0625	0	0	0	0.027	0.0435	0.0758	0.027	0	0	0	0.0364	0.0287	0.0638	0.231	0.129	0.102	0	0	0.0652	0	0	0.0682	0.0862	0	0.429	0.0361	0	0.0482	0	0	0	0.0543	0	0.0588	0	0	0	0	0.0625	0	0	0	0	0.0354	0.0522	-0.693	3.26	-2.61	0.0106	0.173	0.21	-2.86
chr1-204267082-204267582	Ast3	5.11	4.64	3.92	3.89	2.27	2.37	2.39	NA	NA	2.34	3.89	2.41	4.48	2.12	0.424	2.33	4.27	2.38	3.9	2.56	4.56	3.52	2.02	NA	4.37	3.21	3.24	4.74	NA	4.75	NA	4.26	NA	NA	NA	1.76	4.86	NA	2.21	4.48	2.99	NA	NA	4.34	4.66	5.04	5.07	1.93	NA	1.89	5.52	5.07	3.99	1.88	4.65	5.67	5.24	2.04	4.37	NA	5.64	4.27	4.29	3.86	2.35	0.0693	2	3.5	4.33	4.35	4.69	4.5	NA	4.09	4.56	4.59	2.41	2.45	4.48	5	NA	2.31	NA	0.108	0.0714	0.0385	0.0459	0	0	0	0	0.333	0	0.0575	0	0.0909	0	0	0	0.0735	0	0.0238	0	0.0909	0.0392	0	0.333	0.0488	0.0215	0.0256	0.0943	0	0.0811	0	0.0261	0	0	0	0	0.111	0	0	0.0625	0.0526	0	0	0.0541	0.0797	0.0909	0.0541	0	0	0	0.0545	0.0632	0.0638	0	0.1	0.173	0.12	0	0.087	0	0.114	0.0341	0.103	0.0244	0	0	0	0.0482	0.0833	0.0714	0.05	0.0543	0	0.0294	0.0909	0.1	0	0	0.0625	0.167	0	0	0	0.0438	0.0661	-0.964	3.61	-3.62	0.000485	0.0443	0.0645	-0.204
chr1-204684059-204684559	Ast3	2.45	3.98	3.92	3.71	2.27	2.37	2.39	NA	NA	2.34	4.62	2.41	3.59	2.12	3.59	2.33	3.83	2.38	4.19	2.56	2.23	1.2	4.35	NA	2.78	4.57	4.34	3.46	NA	3.38	NA	3.21	NA	NA	NA	4.09	2.54	NA	2.21	2.16	2.99	NA	NA	1.17	4.31	1.98	1.36	1.93	NA	5.06	1.43	3.04	2.12	1.88	3.72	4.42	3.13	4.36	3.48	NA	1.11	3.17	4.2	4.34	2.35	2.39	2	3.5	2.01	1.18	1.52	1.69	NA	2.71	2.23	2.27	4.73	4.77	1.98	1.83	NA	2.31	NA	0.027	0.0536	0.0385	0.0367	0	0	0	0	0.333	0	0.0885	0	0.0227	0	0.022	0	0.0735	0	0.0357	0	0	0	0.0588	0	0.0244	0.0645	0.0513	0.0377	0	0.027	0	0.0149	0	0	0	0.0526	0	0	0	0	0.0526	0	0	0	0.0435	0.0152	0	0	0	0.188	0	0.0172	0.0213	0	0.0286	0.0714	0.04	0.0625	0.0435	0	0	0.0341	0.0776	0.0488	0	0.012	0	0.0482	0	0	0	0.0109	0	0.0098	0	0	0.2	0.182	0.0104	0	0	0	0	0.039	0.0302	0.623	2.9	2.5	0.0142	0.197	0.237	-3.11
chr1-207051298-207051798	Ast3	2.45	1.18	4.4	3.26	2.27	2.37	2.39	NA	NA	4.66	3.12	2.41	3.95	2.12	2.75	2.33	2.91	2.38	0.735	2.56	2.23	3.52	2.02	NA	1.2	3.95	0.43	3.46	NA	1.05	NA	3.39	NA	NA	NA	1.76	2.54	NA	2.21	2.16	1.41	NA	NA	1.17	2.62	4.48	1.36	5.39	NA	4.21	1.43	3.97	2.12	3.46	3.72	4.42	3.13	2.04	3.48	NA	2.7	3.53	3.41	1.54	2.35	1.65	5.46	3.84	2.01	2.76	3.11	4.02	NA	2.71	4.56	2.27	2.41	4.04	4.09	1.83	NA	4.63	NA	0.027	0.00893	0.0769	0.0275	0	0	0	0	0	0.167	0.0354	0	0.0682	0	0.011	0	0.0294	0	0	0	0	0.0196	0	0	0	0.043	0	0.0377	0	0	0	0.0187	0	0	0	0	0	0	0	0	0	0	0	0	0.0217	0.0606	0	0.15	0	0.125	0	0.0402	0.0213	0.0769	0.0286	0.0816	0.04	0	0.0217	0	0.0227	0.0455	0.0517	0	0	0.012	0.0909	0.0602	0	0.0357	0.05	0.0435	0	0.0098	0.0909	0	0	0.0909	0.0312	0	0	0.167	0	0.0204	0.0377	-0.756	2.83	-2.98	0.00366	0.107	0.139	-1.96
chr1-207811950-207812450	Ast3	4.03	3.68	1.59	4.05	2.27	2.37	4.71	NA	NA	2.34	3.64	3.99	4.87	4.44	3.59	2.33	4.6	2.38	3.06	2.56	2.23	4.37	3.61	NA	2.78	4.13	4.68	3.46	NA	5.81	NA	3.7	NA	NA	NA	4.09	4.86	NA	2.21	4.48	3.73	NA	NA	5.82	3.84	3.2	3.69	1.93	NA	1.89	1.43	1.9	3.7	1.88	3.43	3.81	1.54	2.04	0.669	NA	4.28	3.17	2.86	3.86	2.35	4.16	2	4.24	5.18	3.5	4.33	3.28	NA	0.387	2.23	5.08	2.41	4.77	3.56	1.83	NA	2.31	NA	0.0811	0.0357	0	0.0459	0	0	0.143	0	0	0	0.0354	0.2	0.0909	0.0625	0.022	0	0.103	0	0.0119	0	0	0.0392	0.0588	0	0.0244	0.043	0.0513	0.0377	0	0.162	0	0.0149	0	0	0	0.0526	0.111	0.333	0	0.0625	0.0526	0	0	0.135	0.029	0.0303	0.027	0	0	0	0	0.00575	0.0426	0	0.0286	0.0612	0	0	0	0	0.0455	0.0227	0.0259	0.0244	0	0.0602	0	0.0723	0.0833	0.0357	0.05	0.0217	0	0	0	0.2	0	0.0909	0.0208	0	0	0	0	0.0426	0.0273	0.815	3.3	3.26	0.00157	0.0725	0.0986	-1.23
chr1-207867365-207867865	Ast3	4.32	4.45	3.18	4.05	2.27	2.37	2.39	NA	NA	2.34	4.33	2.41	3.95	5.29	5.28	5.5	5.24	2.38	4.64	2.56	2.23	5.11	5.19	NA	4.9	4.57	4.13	4.12	NA	4.22	NA	4.98	NA	NA	NA	4.57	4.86	NA	2.21	2.16	3.73	NA	NA	1.17	4.21	4.09	1.36	5.1	NA	5.59	1.43	3.28	0.533	4.2	5.3	4.77	5	2.04	2.99	NA	3.92	3.82	4.29	3.86	2.35	5.02	2	4.64	3.6	5.09	4.69	4.2	NA	0.387	2.23	2.27	2.41	2.45	5.89	1.83	NA	3.9	NA	0.0811	0.0625	0.0385	0.055	0	0	0	0	0	0	0.0708	0	0.0682	0.125	0.0879	0.222	0.162	0	0.0595	0	0	0.0588	0.118	0	0.0732	0.0753	0.0385	0.0566	0	0.0541	0	0.041	0	0	0.333	0.105	0.111	0	0	0	0.0526	0	0	0	0.0507	0.0606	0	0.1	0	0.188	0	0.023	0	0.0769	0.129	0.0918	0.12	0	0.0217	0	0.0455	0.0341	0.0948	0.0244	0	0.0964	0	0.108	0.0833	0.143	0.1	0.0435	0	0	0	0	0	0	0.125	0	0	0.167	0	0.0618	0.0586	0.872	3.64	2.91	0.00455	0.118	0.151	-2.15
chr1-208090264-208090764	Ast3	4.03	4.12	1.59	4.05	2.27	2.37	2.39	NA	NA	2.34	4.48	2.41	3.59	4.44	0.424	2.33	3.65	2.38	3.06	2.56	2.23	2.79	2.02	NA	1.2	3.95	2.75	4.56	NA	1.05	NA	4.16	NA	NA	NA	1.76	5.34	NA	2.21	2.16	1.41	NA	NA	4.34	4.1	4.09	3.69	1.93	NA	3.47	4.6	4.94	4.23	3.46	4.34	3.96	1.54	4.36	2.99	NA	3.44	3.53	3.91	1.54	2.35	2.88	4.33	3.5	2.01	3.5	1.52	4.2	NA	3.56	2.23	2.27	2.41	2.45	5.04	1.83	NA	2.31	NA	0.0811	0.0625	0	0.055	0	0	0	0	0	0	0.0796	0	0.0455	0.0625	0	0	0.0588	0	0.0119	0	0	0.0196	0	0	0	0.0538	0.0128	0.0755	0	0	0	0.0261	0	0	0	0	0.111	0	0	0	0	0	0	0.0541	0.058	0.0455	0.027	0	0	0.0625	0.0364	0.0575	0.0851	0.0769	0.0714	0.051	0	0.0625	0.0217	0	0.0227	0.0227	0.0862	0	0	0.0241	0.0455	0.0482	0	0.0357	0	0.0326	0	0.0196	0	0	0	0	0.0625	0	0.5	0	0	0.0378	0.0435	-0.791	3.06	-3.07	0.00285	0.095	0.126	-1.74
chr1-209875509-209876009	Ast3	4.03	4.24	1.59	3.26	2.27	2.37	2.39	NA	NA	2.34	4.22	2.41	5.17	2.12	0.424	2.33	3.83	2.38	3.06	2.56	2.23	4.37	5.19	NA	1.2	3.21	4.52	4.56	NA	1.05	NA	5.19	NA	NA	NA	5.46	5.71	NA	2.21	2.16	3.73	NA	NA	3.5	4.81	4.48	3.69	3.51	NA	1.89	4.6	5.07	5.74	4.2	5.3	4.85	5.24	2.04	5.31	NA	5.51	5.01	3.8	3.86	2.35	2.88	2	4.12	2.01	4.88	5.61	4.5	NA	4.47	2.23	5.08	4	5.62	5.04	3.42	NA	4.63	NA	0.0541	0.0446	0	0.0275	0	0	0	0	0	0	0.0575	0	0.114	0	0	0	0.0588	0	0.0119	0	0	0.0392	0.118	0	0	0.0323	0.0641	0.0755	0	0	0.333	0.056	0	0	0	0.105	0.111	0	0	0	0.0526	0	0	0.0541	0.0797	0.0606	0.027	0.05	0	0	0.0364	0.069	0.17	0.0769	0.129	0.0918	0.12	0	0.109	0	0.0909	0.0795	0.0431	0.0244	0	0.0241	0	0.0602	0	0.107	0.2	0.0652	0	0.0294	0	0.1	0.2	0.0909	0.0833	0.0833	0	0.167	0	0.0426	0.069	-1.23	3.69	-4.93	3.66e-06	0.00536	0.0092	4.14
chr1-209937358-209937858	Ast3	5.11	3.29	1.59	3.26	4.59	2.37	2.39	NA	NA	2.34	3.81	2.41	4.48	4.44	3.23	2.33	2.55	4.7	0.735	2.56	3.82	4.66	2.02	NA	4.37	3.95	3.24	2.98	NA	3.86	NA	2.47	NA	NA	NA	4.93	2.54	NA	2.21	3.74	1.41	NA	NA	4.34	3.84	3.2	3.69	1.93	NA	1.89	5.68	4.33	3.7	4.68	4.9	3.47	4.35	2.04	4.13	NA	4.28	4.45	4.11	3.86	2.35	3.24	2	3.84	4.82	3.99	3.11	3.57	NA	1.97	2.23	2.27	2.41	2.45	4.64	1.83	NA	2.31	NA	0.0811	0.0357	0	0.0367	0.0625	0	0	0	0	0	0.0442	0	0.0909	0.0625	0.022	0	0.0294	0.222	0	0	0.0909	0.0588	0	0	0.0488	0.043	0.0385	0.0189	0	0.0541	0	0.0149	0	0	0	0.105	0	0	0	0.0625	0	0	0	0.0541	0.0507	0.0303	0.027	0	0	0	0.0909	0.0517	0.0638	0.154	0.0857	0.0408	0.08	0	0.0435	0	0.0455	0.0455	0.069	0.0488	0	0.0361	0	0.0602	0.0833	0.0714	0.05	0.0217	0	0.0098	0	0	0	0	0.0729	0	0	0	0	0.0348	0.047	-0.657	3.32	-2.72	0.00788	0.151	0.187	-2.61
chr1-210329158-210329658	Ast3	4.32	3.68	3.18	5.23	2.27	2.37	2.39	NA	NA	2.34	5.57	2.41	5.17	3.71	5.63	4.65	5.24	2.38	4.19	4.88	4.56	4.37	5.19	NA	4.9	5	3.6	5.79	NA	4.51	NA	4.43	NA	NA	NA	4.09	2.54	NA	2.21	2.16	4.22	NA	NA	4.87	3.15	4.64	2.95	1.93	NA	1.89	3.75	4.22	4.23	1.88	5.3	3.65	1.54	2.04	2.25	NA	3.92	4.45	5.09	1.54	2.35	4.82	2	4.64	3.6	4.35	1.52	4.75	NA	4.47	2.23	3.86	2.41	4.77	4.92	3.42	NA	5.12	NA	0.108	0.0536	0.0385	0.0917	0	0	0	0	0	0	0.142	0	0.136	0.0625	0.0989	0.111	0.162	0	0.0357	0.0833	0.0909	0.0392	0.118	0	0.0732	0.0968	0.0256	0.113	0	0.0811	0	0.0373	0	0	0	0.0526	0	0	0	0	0.0526	0	0	0.0541	0.0217	0.0909	0.027	0	0	0	0.0364	0.0402	0.0851	0	0.157	0.0612	0	0	0.0217	0	0.0455	0.0455	0.147	0	0	0.0964	0	0.108	0.0833	0.0714	0	0.0761	0	0.0392	0	0.1	0	0.0909	0.0625	0.0833	0.5	0.333	0.25	0.0762	0.0626	0.661	3.73	2.53	0.0131	0.191	0.229	-3.04
chr1-212087764-212088264	Ast3	3.18	4.8	1.59	5.42	2.27	2.37	4.71	NA	NA	5.15	4.43	4.73	4.87	4.44	3.88	2.33	4.14	2.38	0.735	2.56	2.23	4.01	3.61	NA	2.78	2.85	4.82	5.18	NA	3.86	NA	3.7	NA	NA	NA	1.76	2.54	NA	2.21	4.48	4.58	NA	NA	2.76	5.18	4.09	5.07	4.25	NA	4.21	3.75	3.97	4.93	5.34	4.9	5.06	1.54	2.04	2.99	NA	2.7	4.61	3.68	3.86	2.35	3.53	4.33	6	4.33	1.18	4.69	5.06	NA	5.14	4.56	4.59	2.41	2.45	5.15	1.83	NA	2.31	NA	0.027	0.0893	0	0.138	0	0	0.143	0	0	0.167	0.0752	0.2	0.114	0.0625	0.033	0	0.0588	0	0	0	0	0.0392	0.0588	0	0.0244	0.0215	0.0641	0.0943	0	0.0541	0	0.0187	0	0	0	0	0	0	0	0.0625	0.105	0	0	0.027	0.0725	0.0455	0.0811	0.05	0	0.0625	0.0182	0.0287	0.0851	0.231	0.114	0.133	0	0	0.0217	0	0.0227	0.0455	0.0517	0.0244	0	0.0482	0.0455	0.217	0.0833	0	0.1	0.087	0	0.0588	0.0909	0.1	0	0	0.0729	0	0.5	0	0	0.0516	0.0667	-0.801	3.69	-3.04	0.0031	0.0993	0.13	-1.82
chr1-212452697-212453197	Ast3	4.03	5.02	1.59	3.89	2.27	2.37	5.56	NA	NA	2.34	4.48	2.41	3.1	4.44	4.33	4.65	3.65	2.38	2.32	2.56	2.23	4.66	2.02	NA	3.52	3.74	4.68	4.12	NA	1.05	NA	4.35	NA	NA	NA	4.57	2.54	NA	2.21	2.16	3.73	NA	NA	3.5	4.41	4.64	4.53	1.93	NA	4.21	4.89	4.71	4.93	1.88	4.16	4.52	5.45	4.36	4.13	NA	2.7	3.53	4.65	5.24	2.35	3.98	2	4.45	2.01	3.99	1.52	4.5	NA	5.03	2.23	2.27	2.41	2.45	4.09	5	NA	2.31	NA	0.0541	0.0804	0	0.0459	0	0	0.286	0	0.333	0	0.0708	0	0.0227	0.0625	0.033	0.111	0.0441	0	0.0119	0	0	0.0588	0	0	0.0488	0.0323	0.0641	0.0566	0	0	0	0.0336	0	0.5	0	0.105	0	0	0	0	0.0526	0	0	0.027	0.0507	0.0909	0.0541	0	0	0.0625	0.0364	0.0517	0.106	0	0.0571	0.0816	0.12	0.0625	0.0435	0.333	0.0227	0.0341	0.112	0.0488	0	0.0482	0	0.0843	0	0.0714	0	0.0435	0	0.049	0	0	0	0	0.0208	0.0833	0	0	0.25	0.045	0.0557	-0.629	3.52	-2.7	0.00835	0.156	0.191	-2.66
chr1-212607779-212608279	Ast3	0.861	3.29	1.59	3.26	2.27	2.37	2.39	NA	NA	2.34	1.77	4.73	0.779	2.12	0.424	2.33	2.55	2.38	3.06	2.56	2.23	1.2	2.02	NA	2.78	0.0433	0.43	0.657	NA	3.38	NA	2.47	NA	NA	NA	1.76	2.54	NA	2.21	2.16	1.41	NA	NA	1.17	3.15	4.09	3.69	1.93	NA	1.89	4.24	2.75	2.86	1.88	3.43	4.09	3.13	2.04	2.99	NA	2.7	3.17	3.8	1.54	2.35	2.39	2	3.99	2.01	1.18	3.11	3.28	NA	4.29	3.82	2.27	4	2.45	0.394	4.16	NA	2.31	NA	0	0.0179	0	0.0459	0	0	0	0	0	0	0.0177	0.2	0	0	0	0	0.0294	0	0.0119	0	0	0	0	0	0.0244	0	0	0	0	0.027	0	0.00746	0	0	0	0	0	0	0	0	0	0	0	0	0.029	0.0606	0.027	0	0	0	0.0364	0.0172	0.0213	0	0.0429	0.0714	0.04	0	0.0217	0	0.0227	0.0227	0.0517	0	0	0.0241	0	0.0723	0	0	0.05	0.0217	0	0.0294	0.0909	0	0.2	0	0	0.0833	0.5	0	0	0.0114	0.0313	-1.45	2.46	-5.96	4.6e-08	0.00131	0.00122	8.07
chr1-212618463-212618963	Ast3	3.18	1.91	3.92	1.39	2.27	2.37	2.39	NA	NA	2.34	3.36	2.41	0.779	2.12	0.424	2.33	3.2	2.38	3.54	4.88	2.23	4.37	2.02	NA	1.2	4.13	2.75	0.657	NA	3.86	NA	3.7	NA	NA	NA	1.76	2.54	NA	2.21	2.16	1.41	NA	NA	1.17	3.36	0.394	2.95	1.93	NA	1.89	4.24	3.97	3.7	1.88	3.72	4.42	4.35	4.36	2.99	NA	1.11	3.17	3.55	4.71	2.35	3.98	3.59	4.12	2.01	2.76	3.84	3.28	NA	2.71	4.56	2.27	2.41	4.04	4.3	4.64	NA	2.31	NA	0.027	0.00893	0.0385	0.00917	0	0	0	0	0	0	0.0354	0	0	0	0	0	0.0294	0	0.0238	0.0833	0	0.0392	0	0	0	0.043	0.0128	0	0	0.0541	0	0.0187	0	0	0	0	0	0	0	0	0	0	0	0	0.0217	0	0.027	0	0	0	0.0364	0.0287	0.0426	0	0.0286	0.0816	0.08	0.0625	0.0217	0	0	0.0227	0.0517	0.0732	0	0.0482	0.0455	0.0964	0	0.0357	0.05	0.0217	0	0.0098	0.0909	0	0	0.0909	0.0417	0.167	1	0	0	0.0186	0.0383	-0.809	2.85	-2.92	0.00442	0.116	0.149	-2.12
chr1-214966315-214966815	Ast3	0.861	3.29	1.59	3.71	2.27	2.37	2.39	NA	NA	2.34	3.12	2.41	3.95	2.12	2.75	2.33	3.65	2.38	3.06	4.88	2.23	5.72	3.61	NA	1.2	0.0433	2.75	3.83	NA	4.22	NA	4.26	NA	NA	NA	5.85	2.54	NA	2.21	2.16	3.73	NA	NA	1.17	3.98	5.04	1.36	3.51	NA	5.35	3.75	4.44	5.18	4.2	4.16	4.09	1.54	2.04	5.19	NA	4.57	3.53	2.62	3.86	2.35	3.53	2	1.92	3.6	3.5	4.33	4.5	NA	3.56	4.56	2.27	2.41	2.45	2.72	4.16	NA	2.31	NA	0	0.0268	0	0.0275	0	0	0	0	0	0	0.031	0	0.0455	0	0.011	0	0.0588	0	0.0238	0.0833	0	0.118	0.0588	0	0	0	0.0128	0.0377	0	0.0541	0	0.0299	0	0	0	0.158	0	0	0	0	0.0526	0	0	0	0.0435	0.0758	0	0.05	0	0.188	0.0182	0.0402	0.106	0.0769	0.0429	0.051	0	0	0.109	0	0.0455	0.0227	0.0259	0.0244	0	0.0361	0	0.012	0.0833	0.0357	0.1	0.0543	0	0.0196	0.0909	0	0	0	0.0208	0.0833	0	0	0	0.0282	0.04	-0.749	3.19	-2.96	0.00396	0.111	0.144	-2.03
chr1-217393822-217394322	Ast3	3.67	3.68	1.59	4.56	4.59	2.37	2.39	NA	NA	2.34	4.03	2.41	3.95	2.12	3.88	2.33	4.27	2.38	3.54	2.56	2.23	1.2	4.35	NA	5.1	2.37	4.52	4.36	NA	1.05	NA	3.39	NA	NA	NA	4.93	4.86	NA	2.21	2.16	1.41	NA	NA	3.5	-0.548	4.64	5.07	1.93	NA	1.89	1.43	3.28	2.86	1.88	3.96	1.89	1.54	4.36	0.669	NA	1.11	0.361	2.86	1.54	2.35	3.24	2	3.29	2.01	4.35	1.52	2.43	NA	4.09	2.23	2.27	2.41	4.77	5.15	4.16	NA	4.63	NA	0.027	0.0357	0	0.055	0.0625	0	0	0	0	0	0.0487	0	0.0455	0	0.022	0	0.0735	0	0.0238	0	0	0	0.0588	0	0.0976	0.0108	0.0513	0.0566	0	0	0	0.0149	0	0	0	0.105	0.111	0	0	0	0	0	0	0.027	0	0.0758	0.0811	0	0	0	0	0.0172	0.0213	0	0.0429	0.0102	0	0.0625	0	0	0	0	0.0345	0	0	0.012	0	0.0361	0	0.0714	0	0.0109	0	0.0294	0	0	0	0.0909	0.0729	0.0833	0	0.167	0	0.033	0.0238	1	2.92	3.11	0.0025	0.0901	0.119	-1.63
chr1-223504647-223505147	Ast3	0.861	3.68	1.59	2.13	2.27	2.37	2.39	NA	NA	2.34	3.36	2.41	5.17	2.12	2.75	2.33	-0.255	2.38	3.9	2.56	2.23	2.79	2.02	NA	1.2	2.37	2.75	2.98	NA	3.38	NA	3.7	NA	NA	NA	1.76	2.54	NA	2.21	2.16	3.73	NA	NA	1.17	3.84	5.04	3.69	1.93	NA	4.21	3.75	3.28	4.62	1.88	4.16	4.85	4.71	2.04	5.06	NA	1.11	3.82	3.25	3.86	2.35	3.53	2	4.88	2.01	1.18	1.52	4.2	NA	5.03	2.23	2.27	4.73	2.45	2.72	1.83	NA	2.31	NA	0	0.0268	0	0.00917	0	0	0	0	0	0	0.0265	0	0.0909	0	0.011	0	0	0	0.0238	0	0	0.0196	0	0	0	0.0108	0.0128	0.0189	0	0.027	0	0.0149	0	0	0	0	0	0	0	0	0.0526	0	0	0	0.0362	0.0758	0.027	0	0	0.0625	0.0182	0.0172	0.0638	0	0.0571	0.102	0.08	0	0.087	0	0	0.0227	0.0345	0.0244	0	0.0361	0	0.108	0	0	0	0.0435	0	0.0588	0	0	0.2	0	0.0208	0	0	0	0	0.0162	0.0412	-0.917	2.86	-3.72	0.000349	0.0385	0.0575	0.086
chr1-223734937-223735437	Ast3	4.03	1.91	3.18	3.26	2.27	2.37	2.39	NA	NA	2.34	3.89	2.41	3.59	2.12	0.424	3.92	3.99	5.19	3.54	4.88	4.56	3.52	2.02	NA	3.52	4.69	4.13	3.83	NA	4.22	NA	3	NA	NA	NA	1.76	2.54	NA	2.21	2.16	2.99	NA	NA	3.98	1.04	4.79	1.36	1.93	NA	3.47	1.43	3.28	0.533	1.88	1.84	3.96	3.86	2.04	2.25	NA	2.7	4.27	4.02	3.12	2.35	3.98	2	1.18	4.33	3.99	3.11	0.108	NA	0.387	2.23	2.27	2.41	4.04	4.48	1.83	NA	2.31	NA	0.027	0.0179	0.0385	0.0367	0	0	0	0.5	0	0	0.0619	0	0.0455	0	0	0.111	0.0588	0.111	0.0357	0.0833	0.0909	0.0392	0	0	0.0488	0.0645	0.0513	0.0566	0	0.027	0	0.0187	0	0	0	0	0	0	0	0	0.0526	0	0.333	0.027	0.00725	0.0758	0	0	0	0.0625	0	0.023	0	0	0.0143	0.0612	0.04	0	0.0217	0	0.0227	0.0455	0.0948	0.0244	0	0.0361	0	0.012	0.0833	0.0714	0.05	0	0	0	0	0	0	0.0909	0.0521	0	0	0	0	0.0372	0.0296	0.882	2.89	3.01	0.00341	0.104	0.135	-1.9
chr1-226661956-226662456	Ast3	3.18	1.91	3.92	4.45	3.85	2.37	2.39	NA	NA	2.34	2.99	2.41	3.95	2.12	0.424	2.33	2.91	2.38	0.735	2.56	2.23	1.2	4.35	NA	2.78	3.95	3.24	2.24	NA	2.64	NA	3.39	NA	NA	NA	3.35	2.54	NA	2.21	2.16	3.73	NA	NA	2.76	4.21	4.48	1.36	1.93	NA	5.06	1.43	3.28	4.62	4.2	4.65	3.81	3.13	4.36	4.13	NA	3.44	0.361	3.25	1.54	2.35	4.32	2	3.5	2.01	3.99	3.11	4.97	NA	2.71	4.56	3.86	2.41	2.45	3.85	1.83	NA	2.31	NA	0.0541	0.0179	0.0385	0.0642	0.0625	0	0	0	0	0	0.0221	0	0.0455	0	0	0	0.0294	0	0	0	0	0	0.0588	0	0.0244	0.043	0.0256	0.0189	0	0.027	0	0.0149	0	0	0	0.0526	0	0	0	0	0.0526	0	0.333	0.027	0.058	0.0606	0	0	0	0.125	0	0.0172	0.106	0.0769	0.0714	0.051	0.04	0.0625	0.0652	0	0.0455	0	0.0345	0	0	0.0482	0	0.0482	0	0.0714	0.05	0.0761	0	0.0098	0.0909	0.1	0	0	0.0312	0	0	0	0	0.024	0.0394	-0.814	2.98	-2.8	0.00615	0.135	0.17	-2.4
chr1-227947722-227948222	Ast3	0.861	1.91	1.59	2.98	2.27	2.37	2.39	NA	NA	2.34	2.69	2.41	3.95	4.44	4.12	2.33	3.45	2.38	0.735	2.56	2.23	4.37	4.35	NA	1.2	3.5	4.34	2.24	NA	3.86	NA	3.39	NA	NA	NA	1.76	2.54	NA	2.21	2.16	3.73	NA	NA	1.17	3.98	3.56	4.53	1.93	NA	1.89	4.6	3.97	4.93	4.2	3.43	3.26	1.54	2.04	2.99	NA	2.7	4.45	3.8	3.86	2.35	3.24	2	3.99	2.01	1.18	3.84	4.02	NA	3.56	2.23	2.27	4.73	2.45	4.64	1.83	NA	2.31	NA	0	0.0179	0	0.0183	0	0	0	0	0	0	0.0221	0	0.0455	0.0625	0.033	0	0.0441	0	0	0	0	0.0392	0.0588	0	0	0.043	0.0513	0.0189	0	0.0541	0	0.0187	0	0	0	0	0	0	0	0	0.0526	0	0	0	0.0435	0.0303	0.0541	0	0	0	0.0364	0.0287	0.106	0.0769	0.0286	0.0408	0	0	0.0217	0	0.0227	0.0455	0.0517	0.0244	0	0.0241	0	0.0723	0	0	0.05	0.0435	0	0.0196	0	0	0.2	0	0.0521	0	0	0	0	0.0228	0.0365	-0.838	2.94	-3.38	0.00106	0.0618	0.0844	-0.887
chr1-228102491-228102991	Ast3	0.861	1.91	1.59	3.89	2.27	2.37	4.71	NA	NA	2.34	2.85	2.41	0.779	2.12	0.424	2.33	3.45	2.38	0.735	2.56	2.23	1.2	4.35	NA	3.52	2.37	2.01	2.98	NA	1.05	NA	2.11	NA	NA	NA	4.09	2.54	NA	2.21	2.16	3.73	NA	NA	3.5	2.91	0.394	2.95	1.93	NA	1.89	3.75	3.28	0.533	4.2	1.84	3.65	3.13	2.04	3.48	NA	1.11	4.61	3.8	4.71	2.35	2.88	2	3.99	4.33	1.18	1.52	2.43	NA	4.63	2.23	2.27	2.41	2.45	3.2	4.16	NA	2.31	NA	0	0.0179	0	0.0367	0	0	0.143	0	0	0	0.031	0	0	0	0	0	0.0441	0	0	0	0	0	0.0588	0	0.0244	0.0215	0.0128	0.0189	0	0	0	0.00746	0	0	0	0.0526	0	0	0	0	0.0526	0	0	0.0541	0.029	0	0.027	0	0	0	0.0182	0.0172	0	0.0769	0.0143	0.051	0.04	0	0.0435	0	0	0.0568	0.069	0.0732	0	0.0241	0	0.0843	0.0833	0	0	0.0109	0	0.049	0	0	0	0	0.0312	0.0833	0	0	0	0.0174	0.0319	-0.889	2.61	-3.31	0.00133	0.0679	0.0921	-1.09
chr1-228150468-228150968	Ast3	5.38	4.45	5.5	4.66	2.27	2.37	2.39	NA	NA	2.34	2.99	4.73	3.59	2.12	0.424	3.92	4.5	2.38	2.32	2.56	5.4	4.37	4.83	NA	5.45	1.63	2.75	2.98	NA	4.96	NA	4.35	NA	NA	NA	1.76	4.86	NA	2.21	2.16	4.22	NA	NA	3.5	4.21	4.64	3.69	1.93	NA	1.89	3.75	3.83	2.86	1.88	4.9	4.52	3.86	4.36	2.99	NA	4.81	4.75	4.44	4.34	2.35	4.16	2	4.95	2.01	4.35	5.61	4.02	NA	4.91	2.23	5.44	2.41	2.45	3.56	5	NA	2.31	NA	0.135	0.0625	0.154	0.0642	0	0	0	0	0	0	0.0265	0.2	0.0455	0	0	0.111	0.103	0	0.0119	0	0.182	0.0392	0.118	0	0.0976	0.0108	0.0128	0.0189	0	0.0811	0	0.0299	0	0	0	0	0.111	0	0	0	0.105	0	0	0.027	0.0435	0.0909	0.027	0	0	0	0.0182	0.0287	0.0213	0	0.114	0.0816	0.04	0.0625	0.0217	0	0.0682	0.0568	0.0948	0.0488	0	0.0723	0	0.145	0	0.0357	0.15	0.0435	0	0.049	0	0.1	0	0	0.0208	0.167	0	0	0	0.0414	0.0557	-0.892	3.58	-3.35	0.00118	0.0641	0.0873	-0.978
chr1-229230309-229230809	Ast3	3.67	4.35	3.92	4.66	2.27	2.37	5.56	NA	NA	2.34	5.04	3.99	4.69	2.12	4.95	2.33	4.39	3.96	4.44	2.56	5.04	4.66	2.02	NA	5.1	4.8	5.38	4.56	NA	5.3	NA	5.23	NA	NA	NA	4.93	4.86	NA	2.21	2.16	3.73	NA	NA	5.08	3.84	3.85	3.69	3.51	NA	5.06	3.75	3.04	3.99	1.88	4.5	5.06	3.13	3.62	4.13	NA	4.81	4.75	4.58	1.54	2.35	5.02	4.33	4.55	2.01	2.76	3.11	3.81	NA	0.387	2.23	4.59	2.41	4.77	4.09	3.42	NA	2.31	NA	0.0811	0.0982	0.0385	0.101	0	0	0.286	0	0	0	0.133	0.2	0.114	0	0.0879	0	0.103	0.111	0.0714	0	0.0909	0.0588	0	0	0.0732	0.118	0.103	0.0566	0	0.162	0	0.0672	0.333	0.5	0	0.105	0.111	0	0	0	0.105	0	0.333	0.0811	0.0507	0.0455	0.027	0.05	0	0.25	0.0364	0.0172	0.0851	0	0.0857	0.173	0.04	0.0625	0.0652	0	0.0909	0.0682	0.112	0	0	0.108	0.0909	0.133	0	0.0357	0.05	0.0217	0	0	0	0.1	0	0.182	0.0521	0.0833	0	0	0	0.09	0.0644	0.775	3.78	2.87	0.00513	0.125	0.158	-2.25
chr1-229883222-229883722	Ast3	4.56	3.5	5.99	4.05	4.59	2.37	2.39	NA	NA	2.34	4.38	2.41	3.95	2.12	0.424	3.92	4.5	2.38	0.735	4.88	2.23	1.2	4.35	NA	4.37	3.5	4.82	2.24	NA	1.05	NA	4.35	NA	NA	NA	1.76	2.54	NA	2.21	3.74	1.41	NA	NA	6.03	4.41	4.09	3.69	1.93	NA	3.47	4.24	5.31	4.62	1.88	4.34	3.26	3.13	3.62	4.58	NA	1.11	5.01	4.83	4.34	4.67	4.93	2	3.68	5.47	4.35	1.52	4.2	NA	0.387	2.23	4.59	2.41	5.26	4.48	1.83	NA	2.31	NA	0.0811	0.0446	0.192	0.0642	0.0625	0	0	0	0	0	0.0841	0	0.0455	0	0	0.111	0.0882	0	0	0.0833	0	0	0.0588	0	0.0488	0.0323	0.0641	0.0189	0	0	0	0.0373	0	0	0	0	0	0	0	0.0625	0	0	0	0.189	0.058	0.0303	0.027	0	0	0.0625	0.0364	0.069	0.0851	0	0.0571	0.0408	0.04	0.0625	0.087	0	0	0.0682	0.138	0.0488	0.143	0.108	0	0.0602	0.167	0.0714	0	0.0435	0	0	0	0.1	0	0.182	0.0521	0	0	0	0	0.048	0.0574	-0.852	3.4	-2.71	0.00813	0.153	0.189	-2.64
chr1-231357754-231358254	Ast3	3.18	2.4	1.59	4.2	2.27	2.37	2.39	NA	NA	2.34	3.12	2.41	0.779	2.12	0.424	2.33	4.27	2.38	0.735	2.56	2.23	1.2	2.02	NA	1.2	2.85	3.6	4.12	NA	1.05	NA	3.7	NA	NA	NA	1.76	2.54	NA	2.21	4.48	3.73	NA	NA	1.17	3.15	3.85	3.69	4.25	NA	1.89	1.43	3.97	0.533	1.88	5.01	3.65	1.54	2.04	0.669	NA	4.28	3.53	3.68	5.24	2.35	2.39	2	4.8	2.01	1.18	1.52	2.92	NA	2.71	2.23	5.08	2.41	2.45	3.85	4.16	NA	4.63	NA	0.027	0.0179	0	0.055	0	0	0	0	0	0	0.031	0	0	0	0	0	0.0735	0	0	0	0	0	0	0	0	0.0215	0.0385	0.0566	0	0	0	0.0187	0	0	0	0	0	0	0	0.0625	0.0526	0	0	0	0.0217	0.0455	0.027	0.05	0	0	0	0.023	0	0	0.1	0.0408	0	0	0	0	0.0227	0.0341	0.0431	0.0732	0	0.012	0	0.133	0	0	0	0.0109	0	0.0098	0	0.2	0	0	0.0312	0.0833	0.5	0.167	0	0.0216	0.0331	-0.784	2.7	-2.73	0.00752	0.148	0.183	-2.57
chr1-234612464-234612964	Ast3	5.72	3.5	1.59	4.45	3.85	4.69	2.39	NA	NA	2.34	4.87	2.41	5.42	4.93	2.01	2.33	4.79	2.38	3.54	2.56	5.69	5.29	4.35	NA	3.52	4.57	3.89	4.74	NA	3.38	NA	4.51	NA	NA	NA	4.09	2.54	NA	2.21	5.33	1.41	NA	NA	4.34	4.81	3.56	5.27	5.1	NA	4.21	4.89	4.86	3.99	1.88	4.5	4.85	4.71	2.04	5.53	NA	4.28	4.45	4.44	4.34	2.35	5.28	2	5.74	2.01	5.09	3.84	4.75	NA	5.14	2.23	3.86	2.41	2.45	3.85	4.16	NA	2.31	NA	0.216	0.0446	0	0.0642	0.0625	0.125	0	0	0	0	0.0973	0	0.114	0.125	0.011	0	0.118	0	0.0238	0	0.182	0.0784	0.118	0	0.0244	0.0538	0.0513	0.0943	0	0.027	0	0.0373	0	0	0	0.105	0	0	0	0.125	0	0	0	0.0811	0.087	0.0455	0.108	0.1	0	0.125	0.0545	0.0517	0.0851	0	0.0714	0.112	0.04	0	0.152	0.333	0.0455	0.0682	0.103	0.0488	0	0.0964	0	0.229	0	0.143	0.05	0.0652	0	0.0588	0	0.1	0	0	0.0312	0.0833	0	0	0	0.0618	0.0783	-0.665	3.86	-2.64	0.00972	0.167	0.203	-2.79
chr1-234743713-234744213	Ast3	3.67	1.91	3.92	4.85	2.27	2.37	2.39	NA	NA	2.34	3.73	2.41	5.17	2.12	0.424	4.65	2.07	2.38	0.735	2.56	2.23	3.52	2.02	NA	1.2	2.85	2.01	2.98	NA	4.75	NA	3.7	NA	NA	NA	1.76	2.54	NA	2.21	2.16	2.99	NA	NA	1.17	2.91	2.72	1.36	4.25	NA	1.89	3.02	3.04	3.99	1.88	4.34	4.61	1.54	2.04	4.37	NA	3.44	3.53	3.8	3.86	4.67	3.24	2	3.68	4.33	4.35	1.52	3.28	NA	2.71	2.23	4.59	2.41	2.45	4.3	4.16	NA	2.31	NA	0.0541	0.00893	0.0385	0.0826	0	0	0	0	0.333	0	0.0487	0	0.136	0	0	0.111	0.0147	0	0	0	0	0.0196	0	0	0	0.0215	0.0128	0.0377	0	0.0811	0	0.0187	0	0	0	0	0	0	0	0	0.0526	0	0	0	0.0217	0.0152	0	0.1	0	0	0.0182	0.023	0.0638	0	0.0571	0.102	0	0	0.0652	0	0.0227	0.0114	0.0603	0.0244	0.143	0.0482	0	0.0602	0.0833	0.0714	0	0.0217	0	0.0098	0	0.1	0	0	0.0417	0.0833	0	0	0	0.0288	0.0365	-0.672	2.94	-2.58	0.0116	0.181	0.218	-2.94
chr1-234817193-234817693	Ast3	0.861	2.4	3.18	2.13	2.27	2.37	3.97	NA	NA	2.34	3.55	2.41	0.779	3.71	0.424	2.33	2.55	2.38	0.735	2.56	2.23	1.2	3.61	NA	4	2.37	2.75	2.98	NA	1.05	NA	-0.696	NA	NA	NA	1.76	2.54	NA	2.21	4.96	1.41	NA	NA	3.98	3.36	3.2	3.69	1.93	NA	1.89	3.02	1.9	2.12	1.88	3.43	4.21	3.13	3.62	3.48	NA	2.7	1.95	3.8	3.12	2.35	1.65	3.59	3.99	2.01	2.76	1.52	3.28	NA	1.97	2.23	2.27	4.73	2.45	1.98	3.42	NA	2.31	NA	0	0.0268	0.0385	0.0183	0	0	0.143	0	0.333	0	0.0442	0	0	0.0625	0	0	0.0441	0	0	0	0	0	0.0588	0	0.0488	0.0108	0.0128	0.0377	0	0	0	0	0	0	0	0	0	0	0	0.125	0	0	0	0.0541	0.0435	0.0303	0.027	0	0	0	0.0182	0.0115	0.0213	0	0.0429	0.0612	0.04	0.0625	0.0435	0	0.0227	0.0114	0.0776	0.0244	0	0.012	0.0455	0.108	0	0.0357	0	0.0217	0	0.0098	0	0	0.2	0	0.0104	0.0833	0	0	0	0.0198	0.0325	-1.07	2.57	-4.01	0.000122	0.0251	0.0387	1.02
chr1-241077253-241077753	Ast3	0.861	1.91	1.59	4.2	2.27	3.96	2.39	NA	NA	2.34	3.81	2.41	0.779	2.12	2.75	4.65	-0.255	2.38	0.735	4.88	2.23	3.52	2.02	NA	1.2	4.13	4.13	2.24	NA	1.05	NA	3	NA	NA	NA	1.76	2.54	NA	2.21	2.16	1.41	NA	NA	1.17	3.7	4.09	4.17	4.25	NA	1.89	1.43	4.22	3.7	3.46	3.43	4.09	1.54	5.21	2.99	NA	4.57	3.53	2.62	3.86	2.35	1.65	4.33	3.05	2.01	1.18	3.11	3.28	NA	3.56	2.23	2.27	2.41	2.45	4.3	1.83	NA	2.31	NA	0	0.0179	0	0.055	0	0.125	0	0	0	0	0.0442	0	0	0	0.011	0.111	0	0	0	0.0833	0	0.0196	0	0	0	0.043	0.0385	0.0189	0	0	0	0.0112	0	0	0	0	0	0	0	0	0	0	0	0	0.029	0.0606	0.027	0.05	0	0	0	0.0402	0.0426	0.0769	0.0286	0.0714	0	0.0625	0.0435	0	0.0682	0.0227	0.0345	0.0244	0	0.012	0.0455	0.0361	0	0	0.05	0.0217	0	0.0196	0	0	0	0	0.0417	0	0	0	0.25	0.0204	0.0331	-0.825	2.74	-3	0.00348	0.105	0.136	-1.92
chr1-243101485-243101985	Ast3	5.5	3.29	1.59	-0.195	2.27	4.69	2.39	NA	NA	2.34	1.77	2.41	3.1	3.71	3.88	2.33	2.07	2.38	3.06	2.56	2.23	1.2	2.02	NA	4.9	4.13	0.43	2.98	NA	1.05	NA	3.21	NA	NA	NA	1.76	2.54	NA	2.21	2.16	3.73	NA	NA	3.5	4.94	3.85	1.36	1.93	NA	4.21	1.43	4.44	4.23	1.88	1.84	3.96	3.86	2.04	4.76	NA	4.28	4.45	2.62	4.71	2.35	4.16	5.17	2.4	4.33	1.18	1.52	2.43	NA	3.56	4.56	2.27	2.41	2.45	3.2	3.42	NA	2.31	NA	0.135	0.0268	0	0	0	0.125	0	0	0	0	0.00885	0	0.0227	0.0625	0.033	0	0.0147	0	0.0119	0	0	0	0	0	0.0732	0.043	0	0.0189	0	0	0	0.0149	0	0	0	0	0	0	0	0	0.0526	0	0	0.027	0.087	0.0455	0	0	0	0.0625	0	0.0402	0.0638	0	0.0143	0.051	0.04	0	0.0652	0	0.0227	0.0341	0.0259	0.0488	0	0.0361	0.0909	0.0241	0.0833	0	0	0.0109	0	0.0196	0.0909	0	0	0	0.0208	0.0833	0	0	0	0.0192	0.0348	-0.72	2.92	-2.55	0.0126	0.187	0.226	-3.01
chr1-243731213-243731713	Ast3	0.861	1.91	3.92	3.26	2.27	2.37	2.39	NA	NA	2.34	4.43	2.41	0.779	4.44	2.75	2.33	4.79	4.7	2.32	2.56	2.23	3.52	2.02	NA	1.2	3.95	2.01	2.24	NA	3.38	NA	3.21	NA	NA	NA	1.76	2.54	NA	2.21	4.48	3.73	NA	NA	1.17	4.5	5.44	4.82	3.51	NA	1.89	1.43	3.97	4.62	1.88	4.34	5.63	4.71	2.04	2.99	NA	4.28	3.53	4.11	4.34	2.35	5.35	2	3.99	2.01	4.35	3.11	3.81	NA	3.56	2.23	2.27	4.73	2.45	4.09	5.53	NA	2.31	NA	0	0.00893	0.0385	0.0367	0	0	0	0	0	0	0.0619	0	0	0.0625	0.022	0	0.0882	0.111	0.0119	0	0	0.0196	0	0	0	0.043	0.0128	0.0189	0.5	0.027	0	0.0149	0.333	0	0	0	0	0.333	0	0.0625	0.0526	0	0	0	0.058	0.0909	0.0541	0.05	0	0	0	0.0287	0.0851	0	0.0857	0.163	0.12	0	0.0217	0	0.0455	0.0227	0.069	0.0488	0	0.0964	0	0.0723	0	0.0714	0.05	0.0217	0	0.0196	0	0	0.2	0	0.0417	0.167	0	0	0	0.0288	0.0545	-1.11	3.17	-4.34	3.71e-05	0.0156	0.0247	2.07
chr1-244056564-244057064	Ast3	0.861	3.05	3.92	4.05	5.44	2.37	2.39	NA	NA	2.34	4.16	2.41	3.95	5.29	3.59	2.33	2.91	2.38	4.44	4.88	2.23	1.2	4.35	NA	1.2	1.63	2.75	3.46	NA	1.05	NA	3	NA	NA	NA	4.09	2.54	NA	2.21	2.16	3.73	NA	NA	2.76	4.1	4.09	3.69	4.74	NA	1.89	3.75	4.33	3.34	4.2	3.43	4.42	4.35	2.04	4.13	NA	4.28	3.17	4.2	3.86	2.35	1.65	3.59	3.05	2.01	2.76	1.52	4.86	NA	3.56	4.56	4.59	2.41	2.45	3.2	4.16	NA	2.31	NA	0	0.0268	0.0385	0.055	0.0625	0	0	0	0	0	0.0619	0	0.0455	0.125	0.033	0	0.0294	0	0.0476	0.0833	0	0	0.0588	0	0	0.0108	0.0128	0.0377	1	0	0	0.0149	0	0	0	0.0526	0	0	0	0	0.0526	0	0	0.027	0.0435	0.0606	0.027	0.05	0	0	0.0182	0.0402	0.0426	0.0769	0.0286	0.0714	0.08	0	0.0652	0	0.0455	0.0227	0.0776	0.0244	0	0.012	0.0455	0.0241	0	0.0357	0	0.0761	0	0.0196	0.0909	0.1	0	0	0.0208	0.0833	0.5	0	0	0.0318	0.0412	-0.603	3.23	-2.56	0.0121	0.185	0.222	-2.98
chr1-248807049-248807549	Ast3	0.861	4.45	1.59	4.2	2.27	4.69	2.39	NA	NA	2.34	3.36	2.41	3.1	2.12	0.424	2.33	3.65	2.38	3.9	2.56	5.4	3.52	2.02	NA	1.2	3.74	0.43	2.98	NA	3.38	NA	4.16	NA	NA	NA	4.09	2.54	NA	2.21	2.16	3.73	NA	NA	1.17	3.36	4.09	2.95	4.25	NA	5.06	1.43	4.22	4.23	1.88	1.84	3.65	3.13	5.21	4.37	NA	4.28	4.45	3.41	3.86	2.35	3.77	5.17	3.99	2.01	5.09	3.84	4.97	NA	4.09	2.23	4.59	2.41	2.45	4.92	1.83	NA	2.31	NA	0	0.0625	0	0.0367	0	0.125	0	0	0	0	0.0354	0	0.0227	0	0	0	0.0588	0	0.0238	0	0.0909	0.0196	0	0	0	0.0215	0	0.0189	0	0.027	0	0.0261	0	0	0	0.0526	0	0	0	0	0.0526	0	0.333	0	0.0217	0.0303	0.027	0.05	0	0.125	0	0.0402	0.0426	0	0.0143	0.0408	0.04	0.125	0.0652	0	0.0455	0.0455	0.0431	0.0244	0	0.0361	0.0909	0.0723	0	0.143	0.05	0.0761	0	0.0294	0	0.1	0	0	0.0625	0	0.5	0	0	0.0258	0.0435	-0.729	3.19	-2.82	0.00586	0.132	0.167	-2.36
chr2-2577245-2577745	Ast3	4.03	4.72	3.18	4.05	5.44	4.69	2.39	NA	NA	2.34	4.87	2.41	3.95	2.12	0.424	2.33	3.99	2.38	0.735	2.56	2.23	4.01	2.02	NA	4	4.44	5.18	4.74	NA	3.38	NA	4.06	NA	NA	NA	4.93	2.54	NA	2.21	2.16	1.41	NA	NA	1.17	4.21	5.04	1.36	1.93	NA	4.7	4.89	5.07	4.78	1.88	4.78	4.09	3.86	5.94	4.76	NA	5.36	4.27	4.65	1.54	4.67	4.32	4.33	3.99	4.33	4.35	3.84	4.75	NA	4.09	2.23	2.27	2.41	2.45	4.64	1.83	NA	2.31	NA	0.0541	0.0893	0.0385	0.055	0.125	0.125	0	0	0	0	0.0885	0	0.0455	0	0	0	0.0882	0	0	0	0	0.0392	0	0	0.0488	0.0538	0.0769	0.0755	0	0.027	0.333	0.0261	0	0	0	0.0526	0	0	0	0	0	0	0	0	0.0435	0.0909	0	0	0	0.125	0.0545	0.0575	0.0851	0	0.0714	0.0714	0.04	0.125	0.0652	0.333	0.114	0.0227	0.103	0	0.143	0.0482	0.0455	0.0723	0.167	0.107	0.05	0.0652	0	0.0294	0	0	0	0	0.0521	0	0.5	0	0	0.0474	0.0592	-0.89	3.51	-3.15	0.00218	0.0857	0.113	-1.51
chr2-3349275-3349775	Ast3	3.18	4.64	5.3	5.48	2.27	2.37	2.39	NA	NA	2.34	5.08	2.41	5.03	4.93	4.82	2.33	5.17	4.7	4.64	2.56	4.56	4.9	2.02	NA	3.52	5.09	5.29	5.3	NA	4.75	NA	5.49	NA	NA	NA	5.85	2.54	NA	2.21	2.16	5.32	NA	NA	5.93	5.01	2.72	1.36	4.25	NA	4.7	1.43	5.81	3.7	4.2	2.58	4.61	1.54	4.36	5.42	NA	1.11	5.12	4.58	4.71	2.35	3.98	2	5.02	5.18	4.88	5.77	3.81	NA	1.97	4.56	2.27	2.41	2.45	5.35	5.29	NA	2.31	NA	0.0541	0.0714	0.115	0.128	0	0	0	0	0.333	0	0.115	0	0.114	0.125	0.0549	0	0.176	0.111	0.0595	0	0.0909	0.0588	0	0	0.0244	0.0968	0.0897	0.132	0	0.0541	0	0.0709	0	0	0.333	0.211	0	0	0	0	0.211	0	0	0.162	0.0797	0.0303	0	0.05	0	0.125	0	0.103	0.0426	0.0769	0.0143	0.0918	0	0.0625	0.109	0	0	0.0682	0.103	0.0488	0	0.0361	0	0.133	0.167	0.107	0.25	0.0326	0	0.0098	0.0909	0	0	0	0.0938	0.167	0	0	0	0.0888	0.0655	0.733	3.9	2.56	0.012	0.184	0.221	-2.97
chr2-3518290-3518790	Ast3	3.67	3.68	4.76	4.05	4.59	5.54	2.39	NA	NA	2.34	3.36	2.41	3.1	4.44	4.67	2.33	2.07	2.38	4.82	4.88	2.23	4.9	2.02	NA	1.2	3.95	4.52	3.46	NA	5.3	NA	3.95	NA	NA	NA	1.76	2.54	NA	2.21	2.16	2.99	NA	NA	3.5	2.26	4.48	3.69	4.25	NA	4.7	1.43	3.04	2.86	4.2	3.06	3.26	3.86	2.04	4.92	NA	3.92	1.95	4.2	3.12	2.35	1.65	2	4.24	5.18	1.18	3.11	3.81	NA	2.71	2.23	4.59	2.41	4.04	3.2	1.83	NA	2.31	NA	0.0541	0.0536	0.115	0.055	0.0625	0.25	0	0.5	0.333	0	0.0442	0	0.0227	0.0625	0.0549	0	0.0147	0	0.0714	0.0833	0	0.0784	0	0	0	0.043	0.0641	0.0377	0	0.108	0	0.0187	0	0	0	0	0	0	0	0	0.0526	0	0	0.0541	0.0145	0.0606	0.027	0.05	0	0.125	0	0.0172	0.0426	0.0769	0.0429	0.0408	0.04	0	0.13	0	0.0455	0.0114	0.0862	0.0244	0	0.012	0	0.0723	0.167	0	0.05	0.0326	0	0.0098	0	0.2	0	0.0909	0.0208	0	1	0	0	0.0444	0.0377	0.731	3.29	3.07	0.00285	0.095	0.126	-1.75
chr2-8637177-8637677	Ast3	2.45	3.5	3.18	4.05	3.85	3.96	2.39	NA	NA	2.34	3.81	2.41	2.36	2.12	3.59	2.33	3.2	2.38	2.32	2.56	5.4	1.2	3.61	NA	1.2	4.13	3.89	3.83	NA	2.64	NA	3.39	NA	NA	NA	1.76	4.12	NA	2.21	4.96	1.41	NA	NA	1.17	2.91	3.56	1.36	1.93	NA	1.89	1.43	-0.422	2.86	1.88	3.96	3.81	3.86	4.36	0.669	NA	4.57	2.68	3.68	4.34	2.35	4.16	4.33	3.5	2.01	1.18	1.52	1.69	NA	2.71	2.23	4.59	2.41	2.45	3.56	1.83	NA	2.31	NA	0.027	0.0357	0.0385	0.0459	0.0625	0.125	0	0	0	0	0.0531	0	0.0227	0	0.011	0	0.0441	0	0.0119	0	0.182	0	0.0588	0	0	0.0538	0.0513	0.0377	0	0.027	0	0.0224	0	0	0	0	0.111	0	0	0.125	0	0	0.333	0	0.0217	0.0606	0	0	0	0	0	0	0.0213	0	0.0571	0.0408	0.04	0.0625	0	0	0.0682	0.0114	0.069	0.0488	0	0.0482	0.0455	0.0602	0	0	0	0.0109	0	0.0098	0	0.1	0	0	0.0208	0	0	0	0	0.0336	0.0273	0.689	2.83	2.52	0.0134	0.192	0.231	-3.06
chr2-10301729-10302229	Ast3	4.03	3.84	1.59	4.05	3.85	4.69	2.39	NA	NA	2.34	4.43	2.41	3.95	2.12	3.23	2.33	4.27	2.38	0.735	2.56	2.23	4.9	3.61	NA	4.9	4.57	2.01	4.36	NA	3.38	NA	4.51	NA	NA	NA	3.35	2.54	NA	2.21	5.33	1.41	NA	NA	3.98	3.7	4.09	1.36	5.1	NA	4.21	4.89	4.44	4.44	1.88	3.96	4.92	3.13	2.04	4.13	NA	3.92	5.01	4.29	1.54	2.35	2.39	2	3.68	4.33	4.64	1.52	4.86	NA	4.63	2.23	2.27	2.41	4.04	4.64	4.16	NA	2.31	NA	0.0541	0.0536	0	0.0459	0.0625	0.125	0	0	0	0	0.0752	0	0.0682	0	0.033	0	0.0735	0	0	0	0	0.0784	0.0588	0.333	0.122	0.0753	0.0128	0.0566	0	0.027	0	0.0299	0	0	0	0.0526	0	0	0	0.125	0	0	0	0.027	0.0362	0.0303	0	0.1	0	0.0625	0.0545	0.0575	0.0638	0	0.0714	0.102	0.04	0	0.0652	0	0.0455	0.0795	0.0862	0	0	0.012	0	0.0602	0.0833	0.0714	0	0.0761	0	0.0294	0	0	0	0.0909	0.0625	0.0833	0	0	0	0.0468	0.0528	-0.598	3.4	-2.51	0.0138	0.196	0.234	-3.09
chr2-11359308-11359808	Ast3	3.67	4.24	1.59	3.89	2.27	2.37	2.39	NA	NA	2.34	3.36	2.41	0.779	2.12	0.424	2.33	2.07	3.96	3.06	2.56	2.23	1.2	2.02	NA	2.78	3.95	3.24	2.98	NA	4.22	NA	2.47	NA	NA	NA	1.76	2.54	NA	2.21	2.16	1.41	NA	NA	3.5	3.54	4.79	3.69	3.51	NA	5.06	3.75	4.86	3.7	1.88	3.96	3.65	1.54	2.04	4.37	NA	1.11	3.17	4.29	3.86	2.35	3.24	3.59	3.68	3.6	4.35	1.52	4.5	NA	2.71	4.56	2.27	2.41	2.45	3.56	4.16	NA	2.31	NA	0.0541	0.0446	0	0.0367	0	0	0	0	0	0	0.031	0	0	0	0	0	0.0147	0.111	0.0119	0	0	0	0	0	0.0244	0.043	0.0256	0.0189	0	0.0541	0	0.00746	0	0	0	0	0	0	0	0	0	0	0	0.027	0.029	0.0909	0.027	0.05	0	0.125	0.0182	0.0575	0.0213	0	0.0571	0.0612	0	0	0.087	0	0	0.0227	0.0862	0.0244	0	0.0241	0.0455	0.0482	0.0833	0.0714	0	0.0543	1	0.0098	0.0909	0	0	0	0.0208	0.0833	0	0	0	0.0204	0.0429	-0.973	2.96	-3.83	0.000231	0.0331	0.0495	0.447
chr2-15637222-15637722	Ast3	3.18	4.72	3.18	5.01	2.27	2.37	2.39	NA	NA	2.34	4.71	2.41	5.17	2.12	4.12	2.33	4.6	2.38	3.9	2.56	2.23	4.9	2.02	NA	1.2	3.95	4.34	4.9	NA	2.64	NA	4.43	NA	NA	NA	1.76	2.54	NA	2.21	2.16	3.73	NA	NA	1.17	5.12	5.04	4.17	1.93	NA	4.21	5.52	4.62	3.34	1.88	4.78	4.32	1.54	5.21	5.06	NA	5.02	5.22	3.68	4.71	2.35	4.46	2	4.88	3.6	4.64	1.52	4.97	NA	5.24	2.23	3.86	4.73	2.45	4.64	1.83	NA	4.63	NA	0.027	0.0893	0.0385	0.0917	0	0	0	0	0	0	0.0796	0	0.136	0	0.033	0	0.103	0	0.0238	0	0	0.0392	0	0	0	0.0538	0.0513	0.113	0	0.027	0	0.0336	0	0	0.333	0	0	0	0	0	0.0526	0	0.333	0	0.087	0.0758	0.0541	0	0	0.0625	0.0727	0.046	0.0426	0	0.0714	0.0816	0	0.125	0.13	0	0.0682	0.0909	0.0603	0.0488	0	0.0602	0	0.12	0.0833	0.0714	0	0.0652	0	0.0686	0	0.1	0.2	0	0.0521	0	0	0.167	0.25	0.0528	0.0667	-0.639	3.54	-2.57	0.0117	0.182	0.219	-2.95
chr2-20088761-20089261	Ast3	0.861	5.26	1.59	4.76	2.27	3.96	2.39	NA	NA	2.34	4.67	2.41	3.1	2.12	2.75	2.33	3.99	2.38	4.44	2.56	2.23	3.52	5.19	NA	3.52	3.74	4.52	4.74	NA	4.75	NA	4.51	NA	NA	NA	3.35	2.54	NA	2.21	4.48	1.41	NA	NA	3.5	4.74	5.04	2.95	3.51	NA	3.47	4.6	4.79	5.58	1.88	5.01	4.09	3.86	3.62	5.31	NA	3.92	5.12	4.29	4.34	2.35	4.46	4.33	4.45	4.33	4.64	3.11	4.2	NA	5.03	2.23	2.27	2.41	2.45	4.09	1.83	NA	4.63	NA	0	0.107	0	0.0826	0	0.125	0	0	0	0	0.0841	0	0.0455	0	0.022	0	0.0735	0	0.0357	0	0	0.0196	0.0588	0	0.0488	0.0323	0.0641	0.0755	0	0.0811	0	0.0373	0	0	0	0.0526	0	0	0	0.0625	0	0	0.333	0.027	0.058	0.0909	0.027	0.05	0	0.0625	0.0364	0.0575	0.149	0	0.114	0.0612	0.04	0.0625	0.109	0	0.0455	0.0909	0.0776	0.0488	0	0.0723	0.0455	0.108	0.0833	0.107	0.05	0.0435	1	0.0588	0	0	0	0	0.0417	0	0	0.167	0.25	0.0516	0.0673	-0.592	3.6	-2.53	0.0131	0.19	0.229	-3.04
chr2-26245045-26245545	Ast3	0.861	3.05	3.92	3.51	3.85	2.37	2.39	NA	NA	2.34	4.33	5.21	4.24	2.12	3.59	3.92	3.2	2.38	0.735	2.56	2.23	1.2	3.61	NA	4.37	2.85	2.75	4.56	NA	2.64	NA	2.11	NA	NA	NA	1.76	4.86	NA	2.21	2.16	3.73	NA	NA	3.5	3.98	3.56	1.36	3.51	NA	4.21	4.6	4.22	3.99	1.88	4.34	4.85	1.54	2.04	3.48	NA	5.36	3.17	4.44	3.86	2.35	4.16	4.33	3.05	3.6	3.99	1.52	4.5	NA	3.85	2.23	3.86	2.41	4.77	4.79	3.42	NA	2.31	NA	0	0.0357	0.0769	0.0367	0.0625	0	0	0	0	0	0.0752	0.2	0.0909	0	0.033	0.111	0.0294	0	0	0	0	0	0.0588	0	0.0488	0.0323	0.0128	0.0755	0	0.027	0	0.00746	0	0	0	0	0.111	0	0	0	0.0526	0	0	0.0541	0.0652	0.0455	0	0.05	0	0.125	0.0364	0.0517	0.0638	0	0.0714	0.133	0	0	0.0435	0	0.136	0.0341	0.103	0.0244	0	0.0602	0.0909	0.0602	0.0833	0.0714	0	0.0652	0	0.0294	0	0.1	0	0.0909	0.0521	0.0833	0	0	0	0.0342	0.0597	-0.934	3.26	-3.85	0.000218	0.0323	0.0484	0.5
chr2-26692508-26693008	Ast3	3.18	3.05	1.59	2.61	2.27	2.37	2.39	NA	NA	2.34	3.36	2.41	0.779	4.44	4.33	2.33	3.99	2.38	3.06	2.56	2.23	2.79	2.02	NA	4.37	4.44	4.13	4.9	NA	4.22	NA	4.66	NA	NA	NA	1.76	2.54	NA	2.21	2.16	1.41	NA	NA	4.63	4.1	3.85	4.53	1.93	NA	1.89	4.6	4.44	5.58	5.34	5.47	3.26	4.71	4.36	4.37	NA	3.44	3.82	2.86	1.54	3.93	3.24	2	3.05	2.01	4.35	3.84	4.2	NA	5.14	4.56	2.27	2.41	2.45	4.92	1.83	NA	2.31	NA	0.027	0.0268	0	0.0183	0	0	0	0	0	0	0.031	0	0	0.0625	0.033	0	0.0735	0	0.0119	0	0	0.0196	0	0	0.0488	0.0645	0.0513	0.0943	0	0.0541	0	0.041	0.333	0	0	0	0	0	0	0	0	0	0	0.0541	0.0507	0.0303	0.0541	0	0	0	0.0182	0.0402	0.149	0.154	0.114	0.0306	0.08	0.0625	0.0652	0	0.0227	0.0341	0.0345	0	0.143	0.0241	0	0.0361	0	0.0714	0.05	0.0435	0	0.0686	0.0909	0	0	0	0.0625	0	0	0	0	0.0342	0.0464	-0.668	3.29	-2.84	0.00559	0.129	0.164	-2.32
chr2-26912379-26912879	Ast3	0.861	4.35	1.59	3.26	2.27	2.37	2.39	NA	NA	2.34	3.96	4.73	3.95	4.44	0.424	2.33	4.79	2.38	2.32	2.56	2.23	1.2	2.02	NA	4.37	3.21	4.68	0.657	NA	4.75	NA	3.95	NA	NA	NA	4.09	4.86	NA	2.21	2.16	1.41	NA	NA	4.34	3.84	5.15	4.53	1.93	NA	5.06	1.43	5.41	2.86	3.46	4.16	3.96	1.54	2.04	3.48	NA	2.7	4.61	4.99	3.86	2.35	4.32	2	4.8	4.33	3.5	1.52	4.2	NA	4.09	2.23	2.27	2.41	2.45	5.25	1.83	NA	2.31	NA	0	0.0714	0	0.0367	0	0	0	0	0	0	0.0531	0.2	0.0455	0.0625	0	0	0.103	0	0.0119	0	0	0	0	0	0.0732	0.0215	0.0513	0	0	0.0541	0	0.0187	0	0	0	0.0526	0.111	0	0	0	0	0	0	0.0811	0.0507	0.106	0.0541	0	0	0.125	0	0.0632	0.0213	0.0769	0.0429	0.0612	0	0	0.0435	0	0.0227	0.0682	0.129	0.0488	0	0.0602	0	0.108	0.0833	0.0357	0	0.0435	0	0.0294	0	0	0	0	0.0729	0	0	0	0	0.0342	0.0557	-0.854	3.17	-2.99	0.00355	0.106	0.138	-1.93
chr2-26980958-26981458	Ast3	3.67	3.29	1.59	2.98	2.27	2.37	2.39	NA	NA	2.34	2.85	2.41	0.779	4.44	3.59	4.65	4.5	2.38	4.44	2.56	4.56	4.37	2.02	NA	3.52	2.85	0.43	2.24	NA	2.64	NA	1.63	NA	NA	NA	1.76	2.54	NA	2.21	2.16	1.41	NA	NA	4.63	4.1	5.15	3.69	4.25	NA	4.21	4.6	3.04	4.93	1.88	3.72	3.47	1.54	2.04	3.48	NA	3.92	3.53	3.41	1.54	2.35	2.39	2	2.76	2.01	1.18	1.52	3.81	NA	2.71	2.23	2.27	4.73	2.45	0.394	4.16	NA	2.31	NA	0.0541	0.0357	0	0.0183	0	0	0	0	0	0	0.0265	0	0	0.0625	0.022	0.111	0.103	0	0.0238	0	0.0909	0.0392	0	0	0.0244	0.0215	0	0.0189	0	0.027	0	0.00373	0	0	0	0	0	0	0	0	0	0	0	0.0811	0.0435	0.0909	0.027	0.05	0	0.0625	0.0364	0.0172	0.0851	0	0.0429	0.051	0	0	0.0435	0	0.0455	0.0227	0.0517	0	0	0.012	0	0.0241	0	0	0	0.0326	0	0.0098	0	0	0.2	0	0	0.0833	0	0	0	0.0234	0.0307	-0.676	2.9	-2.57	0.0118	0.182	0.22	-2.96
chr2-28958603-28959103	Ast3	3.67	4.12	3.92	4.56	2.27	2.37	2.39	NA	NA	2.34	4.75	2.41	4.87	4.44	2.75	2.33	3.99	2.38	0.735	2.56	5.04	2.79	2.02	NA	4.9	3.21	4.82	5.3	NA	3.38	NA	4.86	NA	NA	NA	4.09	2.54	NA	2.21	5.33	3.73	NA	NA	4.63	4.88	4.79	3.69	5.39	NA	4.7	3.75	4.33	4.78	1.88	4.5	3.81	3.86	4.36	5.31	NA	3.92	4.06	4.11	3.86	2.35	4.82	4.81	5.15	2.01	3.5	5.43	4.02	NA	5.34	4.56	2.27	2.41	2.45	3.2	5.92	NA	2.31	NA	0.027	0.0446	0.0385	0.0642	0	0	0	0	0	0	0.0796	0	0.114	0.125	0.011	0	0.0735	0	0	0	0.182	0.0196	0	0	0.0732	0.0215	0.0513	0.132	0	0.027	0	0.0485	0	0	0	0.0526	0	0	0	0.125	0.0526	0	0	0.0541	0.0725	0.106	0.027	0.15	0	0.125	0.0182	0.046	0.106	0	0.0714	0.0612	0.04	0.0625	0.13	0	0.0455	0.0227	0.069	0.0488	0	0.0964	0.0909	0.145	0	0.0357	0.15	0.0435	1	0.0686	0.0909	0	0	0	0.0208	0.333	0.5	0	0	0.0504	0.0673	-0.675	3.76	-2.7	0.00817	0.154	0.19	-2.64
chr2-28970668-28971168	Ast3	4.32	3.68	1.59	4.66	4.59	2.37	2.39	NA	NA	4.66	4.22	2.41	3.59	4.44	0.424	2.33	4.87	2.38	0.735	5.73	2.23	4.37	4.35	NA	3.52	5.09	3.89	5.18	NA	5.45	NA	5.09	NA	NA	NA	4.09	2.54	NA	2.21	2.16	3.73	NA	NA	2.76	4.58	4.48	4.17	1.93	NA	3.47	5.52	4.22	5.18	1.88	5.75	3.81	1.54	2.04	3.48	NA	5.2	5.22	4.77	4.71	2.35	4.32	5.17	4.64	3.6	4.35	4.69	4.75	NA	3.85	2.23	2.27	2.41	2.45	4.48	1.83	NA	2.31	NA	0.0811	0.0357	0	0.0826	0.0625	0	0	0	0	0.167	0.0442	0	0.0455	0.0625	0	0	0.147	0	0	0.167	0	0.0392	0.0588	0	0.0244	0.0968	0.0385	0.113	0	0.135	0	0.0522	0	0	0	0.0526	0	0	0	0	0.105	0	0	0.027	0.058	0.0758	0.0541	0	0	0.0625	0.0545	0.0345	0.128	0	0.186	0.0612	0	0	0.0435	0	0.0909	0.0682	0.121	0.0488	0	0.0602	0.0909	0.108	0.0833	0.0714	0.1	0.0435	0	0.0294	0	0	0	0	0.0521	0	0	0	0	0.0528	0.0644	-0.816	3.64	-2.99	0.00358	0.106	0.138	-1.94
chr2-29376472-29376972	Ast3	4.03	3.84	5.05	4.76	2.27	2.37	2.39	NA	NA	2.34	4.71	2.41	3.1	2.12	3.59	2.33	4.6	4.7	0.735	4.88	2.23	4.37	4.35	NA	5.1	4.57	4.13	2.98	NA	4.96	NA	4.59	NA	NA	NA	1.76	4.86	NA	2.21	2.16	4.58	NA	NA	3.5	3.7	4.09	1.36	5.1	NA	4.21	1.43	3.28	4.78	4.68	2.58	1.89	1.54	2.04	2.25	NA	4.57	2.68	3.55	1.54	2.35	3.24	5.71	3.68	2.01	3.99	1.52	2.43	NA	4.78	4.56	4.59	2.41	2.45	3.56	1.83	NA	2.31	NA	0.0541	0.0357	0.115	0.0826	0	0	0	0	0	0	0.0796	0	0.0227	0	0.022	0	0.103	0.111	0	0.0833	0	0.0196	0.0588	0	0.0732	0.0538	0.0385	0.0189	0	0.108	0	0.0336	0	0	0	0	0.111	0	0	0	0.0526	0	0.333	0.027	0.029	0.0303	0	0.05	0	0.0625	0	0.0172	0.0851	0.154	0.0143	0.0102	0	0	0.0217	0.333	0.0682	0.0114	0.0431	0	0	0.0241	0.136	0.0361	0	0.0714	0	0.0109	0	0.049	0.0909	0.1	0	0	0.0312	0	0	0	0	0.0474	0.0296	0.728	3.33	2.57	0.0119	0.183	0.22	-2.96
chr2-31234291-31234791	Ast3	4.32	3.98	1.59	4.85	5.44	2.37	2.39	NA	NA	2.34	4.33	3.99	3.59	2.12	0.424	2.33	4.14	5.55	0.735	2.56	2.23	3.52	3.61	NA	1.2	2.85	2.75	4.12	NA	3.38	NA	3.83	NA	NA	NA	1.76	2.54	NA	2.21	2.16	3.73	NA	NA	3.98	3.7	4.48	4.17	1.93	NA	1.89	4.89	4.22	3.34	4.68	3.06	3.81	3.13	2.04	0.669	NA	2.7	4.61	4.2	4.34	4.67	3.53	3.59	3.29	3.6	4.35	4.98	4.36	NA	3.85	4.56	2.27	4.73	5.26	4.92	1.83	NA	2.31	NA	0.0541	0.0625	0	0.0917	0.125	0	0	0	0	0	0.0752	0.2	0.0682	0	0	0	0.0882	0.222	0	0	0	0.0392	0.0588	0	0	0.0215	0.0256	0.0755	0.5	0.0541	0	0.0187	0	0	0	0	0	0.333	0	0	0.0526	0	0.333	0.0541	0.0362	0.0303	0.0541	0	0	0	0.0545	0.0402	0.0426	0.154	0.0429	0.0714	0.04	0	0	0	0.0227	0.0568	0.103	0.0488	0.143	0.0482	0.0455	0.0482	0.0833	0.107	0.2	0.0543	0	0.0294	0.0909	0	0.4	0.0909	0.0833	0	0	0	0	0.0444	0.0534	-0.829	3.36	-3.04	0.00311	0.0994	0.13	-1.82
chr2-32874944-32875444	Ast3	0.861	4.8	1.59	4.05	2.27	2.37	2.39	NA	NA	2.34	4.27	2.41	0.779	2.12	0.424	2.33	-0.255	2.38	3.06	2.56	2.23	1.2	2.02	NA	1.2	5.33	0.43	0.657	NA	3.86	NA	4.06	NA	NA	NA	1.76	2.54	NA	2.21	2.16	4.58	NA	NA	1.17	2.26	5.04	4.53	4.25	NA	4.21	3.75	3.66	4.44	4.2	4.34	4.09	1.54	2.04	3.84	NA	4.57	3.17	3.8	1.54	4.67	4.16	2	3.29	2.01	1.18	1.52	3.81	NA	3.56	2.23	5.44	2.41	2.45	3.56	1.83	NA	2.31	NA	0	0.0893	0	0.0459	0	0	0	0	0	0	0.0531	0	0	0	0	0	0	0	0.0119	0	0	0	0	0	0	0.0968	0	0	0	0.0541	0	0.0261	0	0	0	0	0	0	0	0	0.105	0	0	0	0.0145	0.106	0.0541	0.05	0	0.0625	0.0182	0.0172	0.0851	0.0769	0.0857	0.0714	0	0	0.0435	0	0.0682	0.0227	0.0603	0	0.143	0.0482	0	0.0482	0	0	0	0.0217	0	0.0196	0	0.2	0	0	0.0312	0	0	0	0	0.0288	0.0389	-0.825	2.8	-2.6	0.011	0.176	0.213	-2.9
chr2-36357476-36357976	Ast3	4.03	4.55	1.59	4.66	5.97	2.37	2.39	NA	NA	2.34	3.89	2.41	4.69	2.12	0.424	2.33	3.83	4.7	3.9	2.56	3.82	3.52	2.02	NA	3.52	3.5	3.89	2.98	NA	3.86	NA	4.59	NA	NA	NA	4.57	2.54	NA	2.21	2.16	1.41	NA	NA	5.42	3.36	3.85	4.53	1.93	NA	3.47	5.52	3.97	4.23	4.68	5.21	5.12	3.86	4.36	2.99	NA	3.44	4.06	4.29	4.71	4.67	3.53	3.59	5.27	2.01	5.43	4.33	2.43	NA	4.09	2.23	2.27	4.73	4.04	3.85	3.42	NA	5.48	NA	0.0541	0.0804	0	0.0734	0.125	0	0	0	0	0	0.0619	0	0.114	0	0	0	0.0588	0.111	0.0357	0	0.0909	0.0392	0	0	0.0244	0.043	0.0385	0.0377	0	0.0541	0	0.041	0	0	0	0.105	0	0	0	0	0	0	0	0.108	0.0435	0.0606	0.0541	0	0	0.0625	0.0727	0.0345	0.0851	0.0769	0.143	0.143	0.04	0.125	0.0217	0	0.0227	0.0455	0.0948	0.0488	0.143	0.0361	0.0455	0.169	0	0.143	0.05	0.0109	1	0.0294	0	0	0.2	0.0909	0.0312	0.0833	0	0.167	0	0.048	0.0638	-0.684	3.64	-2.66	0.00933	0.164	0.2	-2.76
chr2-36413249-36413749	Ast3	4.03	4.12	1.59	2.98	4.59	2.37	2.39	NA	NA	2.34	2.69	2.41	3.95	4.44	0.424	4.65	3.99	2.38	2.32	2.56	2.23	1.2	2.02	NA	1.2	2.37	3.6	2.24	NA	1.05	NA	1.63	NA	NA	NA	4.09	2.54	NA	2.21	2.16	1.41	NA	NA	1.17	3.15	4.09	3.69	1.93	NA	4.21	1.43	2.75	0.533	1.88	4.5	4.52	3.86	2.04	2.99	NA	3.44	2.68	4.37	1.54	2.35	3.98	2	3.05	2.01	2.76	1.52	3.57	NA	4.47	2.23	2.27	2.41	2.45	4.09	4.16	NA	2.31	NA	0.0541	0.0625	0	0.0275	0.0625	0	0	0	0	0	0.0265	0	0.0682	0.0625	0	0.111	0.0588	0	0.0119	0	0	0	0	0	0	0.0108	0.0256	0.0189	0	0	0	0.00373	0	0	0	0.0526	0	0	0	0	0	0	0	0	0.0217	0.0606	0.027	0	0	0.125	0	0.0115	0	0	0.0714	0.0816	0.04	0	0.0217	0	0.0227	0.0114	0.0862	0	0	0.0482	0	0.0361	0	0.0357	0	0.0326	0	0.0392	0	0	0	0	0.0417	0.0833	0	0	0	0.021	0.0342	-0.824	2.75	-2.98	0.00368	0.107	0.139	-1.96
chr2-36456438-36456938	Ast3	3.67	2.4	1.59	3.51	3.85	2.37	2.39	NA	NA	2.34	2.69	2.41	2.36	2.12	0.424	2.33	1.33	2.38	0.735	2.56	2.23	4.01	5.19	NA	3.52	3.74	0.43	3.83	NA	1.05	NA	1.63	NA	NA	NA	3.35	2.54	NA	2.21	2.16	1.41	NA	NA	1.17	3.15	4.3	3.69	1.93	NA	4.21	1.43	3.66	3.99	4.2	3.72	3.02	1.54	5.21	0.669	NA	2.7	3.53	3.25	1.54	2.35	3.53	2	2.76	2.01	3.5	1.52	2.43	NA	2.71	2.23	5.08	2.41	5.62	4.09	4.16	NA	4.63	NA	0.0541	0.0179	0	0.0459	0.0625	0	0	0	0	0	0.0221	0	0.0227	0	0	0	0.0147	0	0	0	0	0.0392	0.0588	0	0.0244	0.0323	0	0.0377	0	0	0	0.00373	0	0	0	0.0526	0	0	0	0	0	0	0.333	0	0.0217	0.0455	0.0541	0	0.25	0.0625	0	0.023	0.0638	0.0769	0.0429	0.0408	0	0.125	0	0	0.0227	0.0341	0.0431	0	0	0.0482	0	0.0361	0	0.0357	0	0.0109	0	0.0098	0	0.2	0	0.0909	0.0521	0.0833	0	0.167	0	0.0174	0.0325	-0.936	2.79	-3.5	0.000711	0.052	0.073	-0.54
chr2-38406714-38407214	Ast3	5.25	5.52	5.68	5.53	4.59	5.18	2.39	NA	NA	2.34	5.45	4.73	3.1	2.12	5.38	2.33	5.42	2.38	5.86	2.56	5.69	4.66	4.35	NA	3.52	5.47	4.68	6.01	NA	4.22	NA	5.23	NA	NA	NA	5.22	4.86	NA	2.21	2.16	5.5	NA	NA	4.63	5.07	4.09	5.45	3.51	NA	4.21	1.43	4.44	5.66	3.46	4.78	3.65	5	2.04	4.13	NA	2.7	4.06	5.18	5.24	2.35	5.62	4.33	4.72	4.33	3.5	1.52	5.15	NA	5.03	5.4	5.08	2.41	2.45	4.3	5.29	NA	2.31	NA	0.135	0.161	0.115	0.138	0.0625	0.25	0	0.5	0	0	0.159	0.2	0.0227	0	0.11	0	0.191	0	0.107	0	0.182	0.0588	0.0588	0	0.0244	0.129	0.0641	0.189	0	0.0541	0.333	0.056	0	0	0.333	0.105	0.111	0.333	0	0	0.211	0	0	0.0811	0.0942	0.0606	0.0811	0.05	0	0.0625	0	0.0402	0.149	0.0769	0.1	0.0612	0.12	0	0.0652	0	0.0227	0.0341	0.155	0.0976	0	0.169	0.0455	0.157	0.0833	0.0357	0	0.087	0	0.0588	0.182	0.1	0	0	0.0521	0.167	0	0	0.25	0.107	0.0795	0.657	4.21	2.55	0.0126	0.187	0.226	-3.01
chr2-38407340-38407840	Ast3	3.18	3.05	1.59	4.56	4.59	4.69	4.71	NA	NA	2.34	3.96	2.41	3.59	2.12	3.59	2.33	2.55	2.38	3.54	2.56	2.23	3.52	2.02	NA	1.2	3.21	4.13	3.83	NA	4.22	NA	4.26	NA	NA	NA	1.76	2.54	NA	2.21	2.16	4.58	NA	NA	1.17	3.36	2.72	1.36	1.93	NA	1.89	1.43	1.9	2.86	1.88	3.06	3.47	1.54	2.04	3.84	NA	3.92	3.53	3.07	1.54	2.35	2.88	4.33	4.12	3.6	1.18	3.84	3.81	NA	0.387	4.56	3.86	2.41	2.45	2.72	4.64	NA	2.31	NA	0.0541	0.0357	0	0.0826	0.0625	0.125	0.143	0	0	0	0.0664	0	0.0455	0	0.033	0	0.0294	0	0.0238	0	0	0.0392	0	0	0	0.0323	0.0256	0.0566	0	0.027	0	0.0336	0.333	0	0	0	0	0.333	0	0	0.0526	0	0	0	0.0435	0.0152	0	0	0	0	0	0.00575	0.0213	0	0.0286	0.051	0	0	0.0652	0	0.0227	0.0455	0.0431	0	0	0.0361	0.0455	0.0723	0.0833	0	0.05	0.0435	0	0	0.0909	0.1	0	0	0.0208	0.167	0	0	0	0.039	0.0296	0.736	2.92	2.77	0.00687	0.141	0.177	-2.5
chr2-43106958-43107458	Ast3	4.03	3.5	4.76	2.98	2.27	2.37	2.39	NA	NA	2.34	2.85	2.41	0.779	4.44	0.424	2.33	3.65	2.38	3.06	4.15	2.23	2.79	2.02	NA	1.2	3.5	2.01	4.36	NA	1.05	NA	3.7	NA	NA	NA	4.93	2.54	NA	2.21	2.16	2.99	NA	NA	4.34	4.1	0.394	1.36	4.25	NA	1.89	1.43	4.44	4.93	1.88	4.34	3.81	1.54	4.36	2.99	NA	2.7	3.82	4.29	3.86	2.35	3.98	3.59	2.76	2.01	1.18	1.52	3.81	NA	4.09	2.23	2.27	4	5.62	1.98	1.83	NA	2.31	NA	0.0541	0.0357	0.0769	0.0275	0	0	0	0	0	0	0.0265	0	0	0.0625	0	0	0.0735	0	0.0119	0.0833	0	0.0196	0	0	0	0.0323	0.0128	0.0377	0	0	0	0.0224	0	0	0	0.105	0	0	0	0	0.0526	0	0	0.0541	0.058	0	0	0.05	0	0	0	0.0402	0.0851	0	0.0714	0.051	0	0.0625	0.0217	0	0.0227	0.0341	0.0776	0.0244	0	0.0361	0.0455	0.0361	0	0	0	0.0326	0	0.0294	0	0	0.2	0.182	0.0104	0	0	0	0	0.0258	0.0365	-0.755	2.91	-2.66	0.00931	0.164	0.2	-2.76
chr2-45274195-45274695	Ast3	0.861	2.76	4.4	3.89	2.27	2.37	2.39	NA	NA	2.34	3.46	2.41	0.779	4.44	2.75	2.33	4.27	2.38	0.735	2.56	2.23	1.2	2.02	NA	3.52	4.57	3.6	4.36	NA	2.64	NA	-0.696	NA	NA	NA	4.93	2.54	NA	2.21	2.16	5.11	NA	NA	1.17	3.54	4.79	3.69	1.93	NA	1.89	4.24	3.28	4.23	3.46	3.72	3.26	3.86	4.36	4.13	NA	3.44	2.68	4.02	1.54	2.35	0.0693	4.33	3.68	2.01	1.18	1.52	2.43	NA	3.56	2.23	2.27	2.41	2.45	3.56	4.16	NA	4.63	NA	0	0.0268	0.0769	0.0459	0	0	0	0	0	0	0.0354	0	0	0.0625	0.011	0	0.0882	0	0	0	0	0	0	0	0.0244	0.0645	0.0256	0.0566	0	0.027	0	0	0	0	0	0.105	0	0	0	0	0.158	0	0	0	0.0362	0.0606	0.027	0	0	0	0.0182	0.0172	0.0426	0.0769	0.0429	0.0306	0.04	0.0625	0.0652	0	0.0227	0.0114	0.0603	0	0	0	0.0455	0.0723	0	0	0	0.0109	0	0.0196	0	0	0	0	0.0208	0.0833	0.5	0.167	0	0.0264	0.0302	-0.831	2.89	-2.82	0.00595	0.133	0.168	-2.38
chr2-45936292-45936792	Ast3	0.861	3.68	3.18	4.33	5.44	2.37	2.39	NA	NA	2.34	4.67	2.41	5.3	2.12	3.59	2.33	1.33	2.38	4.44	4.15	2.23	3.52	5.19	NA	4	4.13	3.6	3.83	NA	4.75	NA	4.8	NA	NA	NA	4.57	2.54	NA	2.21	2.16	3.73	NA	NA	1.17	3.36	5.04	1.36	1.93	NA	4.21	1.43	-0.422	0.533	3.46	2.58	4.21	1.54	2.04	0.669	NA	1.11	4.45	4.2	3.86	2.35	4.16	2	3.99	3.6	4.64	4.69	4.75	NA	0.387	2.23	2.27	4.73	2.45	3.85	4.16	NA	3.9	NA	0	0.0357	0.0385	0.055	0.0625	0	0	0	0	0	0.0752	0	0.114	0	0.022	0	0.0147	0	0.0238	0.0833	0	0.0196	0.0588	0	0.0488	0.043	0.0256	0.0377	0	0.0811	0	0.041	0	0	0	0.105	0	0	0	0	0.0526	0	0.333	0	0.029	0.0909	0	0	0	0.0625	0	0	0	0.0769	0.0143	0.0714	0	0	0	0	0	0.0455	0.0862	0.0244	0	0.0482	0	0.0723	0.0833	0.107	0.05	0.0543	0	0	0	0	0.2	0	0.0312	0.0833	0	0.167	0	0.042	0.0354	1.38	3.13	4.13	7.91e-05	0.0208	0.033	1.4
chr2-46543106-46543606	Ast3	4.77	3.29	1.59	2.98	2.27	2.37	2.39	NA	NA	2.34	4.16	2.41	2.36	2.12	3.23	2.33	3.65	2.38	3.54	2.56	2.23	4.01	2.02	NA	4.37	3.74	3.6	3.83	NA	1.05	NA	2.47	NA	NA	NA	5.46	4.12	NA	2.21	2.16	2.99	NA	NA	2.76	4.1	4.3	4.17	3.51	NA	4.21	1.43	4.44	3.7	4.2	3.43	4.99	4.35	2.04	2.99	NA	1.11	4.88	4.29	3.86	2.35	3.98	2	4.55	2.01	4.35	4.69	4.36	NA	4.47	4.56	2.27	2.41	2.45	3.85	1.83	NA	2.31	NA	0.0811	0.0268	0	0.0275	0	0	0	0	0	0	0.0575	0	0.0227	0	0.022	0	0.0441	0	0.0238	0	0	0.0392	0	0	0.0488	0.043	0.0256	0.0755	0	0	0	0.00746	0	0	0	0.105	0.111	0	0	0	0.0526	0	0	0.027	0.0507	0.0606	0.0541	0.05	0	0.0625	0	0.0402	0.0426	0.0769	0.0429	0.112	0.08	0	0.0217	0	0	0.0682	0.0776	0.0244	0	0.0482	0	0.108	0	0.0357	0.1	0.0543	0	0.0392	0.0909	0	0	0	0.0417	0	0.5	0	0	0.0306	0.0516	-0.654	3.23	-2.71	0.008	0.152	0.188	-2.63
chr2-47323030-47323530	Ast3	4.03	4.24	4.76	5.16	2.27	2.37	2.39	NA	NA	2.34	4.58	2.41	4.48	4.44	0.424	2.33	5.24	4.7	0.735	2.56	5.4	4.9	2.02	NA	1.2	5.09	3.24	2.24	NA	1.05	NA	3.7	NA	NA	NA	4.09	2.54	NA	2.21	2.16	1.41	NA	NA	1.17	4.5	5.04	4.53	1.93	NA	1.89	3.75	2.75	3.99	1.88	2.58	4.52	1.54	4.36	3.84	NA	1.11	4.75	3.68	3.86	4.67	4.32	4.33	5.21	4.82	4.64	3.84	4.75	NA	4.47	5.93	2.27	2.41	5.62	1.98	3.42	NA	2.31	NA	0.0811	0.0536	0.0385	0.101	0	0	0	0	0	0	0.0752	0	0.0682	0.0625	0	0	0.132	0.111	0	0	0.182	0.0588	0	0	0	0.0753	0.0256	0.0189	0	0	0	0.0187	0	0	0	0.0526	0	0	0	0	0	0	0	0	0.058	0.0909	0.0541	0	0	0	0.0182	0.0172	0.0426	0	0.0143	0.0714	0	0.0625	0.0435	0	0	0.0568	0.0517	0.0244	0.143	0.0602	0.0909	0.145	0.167	0.107	0.05	0.0652	0	0.0392	0.182	0	0	0.0909	0.0104	0.0833	0	0	0	0.0438	0.0499	-0.735	3.39	-2.5	0.0141	0.197	0.236	-3.1
chr2-47905076-47905576	Ast3	4.56	2.4	1.59	3.26	2.27	2.37	2.39	NA	NA	2.34	3.12	2.41	4.69	2.12	0.424	2.33	4.5	2.38	0.735	2.56	5.4	3.52	2.02	NA	1.2	2.85	3.24	4.12	NA	4.22	NA	2.76	NA	NA	NA	3.35	2.54	NA	2.21	4.48	1.41	NA	NA	3.98	3.84	0.394	1.36	1.93	NA	1.89	5.13	3.83	3.7	1.88	3.96	3.26	1.54	4.84	0.669	NA	2.7	4.06	4.52	3.86	3.93	3.53	2	1.92	3.6	5.09	3.84	4.36	NA	4.29	2.23	2.27	2.41	2.45	3.85	3.42	NA	2.31	NA	0.0811	0.0179	0	0.0367	0	0	0	0	0	0	0.0398	0	0.0909	0	0	0	0.103	0	0	0	0.273	0.0196	0	0	0	0.0215	0.0256	0.0755	0	0.0541	0	0.0112	0	0	0	0.0526	0	0.333	0	0.0625	0	0	0	0.0541	0.0507	0	0	0	0	0	0.0545	0.0345	0.0638	0	0.0571	0.0408	0	0.125	0	0	0.0227	0.0455	0.0776	0.0488	0.143	0.0482	0	0.0241	0.0833	0.143	0.05	0.0435	0	0.049	0	0	0	0	0.0312	0.0833	0	0	0	0.0306	0.0412	-0.845	2.96	-3	0.00343	0.104	0.136	-1.9
chr2-48106508-48107008	Ast3	4.03	2.76	1.59	4.76	2.27	5.18	2.39	NA	NA	3.92	4.67	3.99	4.87	2.12	3.59	2.33	5.03	2.38	0.735	4.15	2.23	2.79	3.61	NA	3.52	4.69	2.75	4.56	NA	4.51	NA	2.76	NA	NA	NA	4.57	2.54	NA	2.21	4.48	1.41	NA	NA	3.5	5.01	4.48	1.36	1.93	NA	4.7	4.6	5.13	2.86	1.88	3.72	4.92	3.86	2.04	0.669	NA	4.81	4.88	5.04	4.99	2.35	4.46	4.33	4.55	2.01	4.35	1.52	5.15	NA	3.56	2.23	4.59	2.41	2.45	4.09	4.64	NA	2.31	NA	0.0541	0.0179	0	0.0734	0	0.125	0	0	0	0.167	0.0664	0.2	0.114	0	0.033	0	0.147	0	0	0.0833	0	0.0196	0.0588	0	0.0488	0.0645	0.0128	0.0566	0	0.0811	0.667	0.0149	0	0	0	0.105	0	0.333	0	0.0625	0	0	0.333	0.027	0.0797	0.0606	0	0	0	0.0625	0.0364	0.0575	0.0213	0	0.0429	0.102	0.04	0	0	0	0.0682	0.0568	0.129	0.0732	0	0.0843	0.0455	0.0843	0	0.0714	0	0.0761	1	0.0196	0	0.1	0	0	0.0312	0.167	0	0	0	0.0468	0.0592	-0.71	3.47	-2.56	0.012	0.184	0.221	-2.97
chr2-54457422-54457922	Ast3	4.03	3.05	3.18	3.89	2.27	4.69	2.39	NA	NA	2.34	3.55	4.73	5.53	4.44	3.88	2.33	2.55	2.38	3.9	2.56	2.23	2.79	4.83	NA	3.52	3.95	2.75	3.83	NA	5.14	NA	4.26	NA	NA	NA	3.35	4.12	NA	2.21	2.16	3.73	NA	NA	3.5	3.36	1.98	1.36	1.93	NA	4.21	1.43	2.38	3.7	1.88	1.84	3.47	3.86	2.04	4.13	NA	4.28	4.61	3.91	1.54	2.35	4.59	4.81	3.29	2.01	3.99	3.84	4.75	NA	2.71	2.23	4.59	2.41	2.45	4.09	1.83	NA	4.63	NA	0.0811	0.0357	0.0385	0.0459	0	0.125	0	0.5	0.333	0	0.0487	0.2	0.205	0.0625	0.044	0	0.0294	0	0.0357	0	0	0.0196	0.118	0	0.0244	0.043	0.0128	0.0189	0	0.135	0	0.0336	0	0	0	0.0526	0.111	0	0	0	0.105	0	0	0.027	0.029	0.0152	0	0	0	0.125	0	0.0115	0.0851	0	0.0143	0.0408	0.04	0	0.0652	0	0.0227	0.0682	0.0776	0	0	0.0723	0.136	0.0482	0	0.107	0.05	0.0435	0	0.0098	0	0.1	0	0	0.0312	0	0	0.167	0	0.0456	0.0377	0.633	3.29	2.5	0.0141	0.197	0.236	-3.11
chr2-54818252-54818752	Ast3	0.861	2.76	3.18	3.26	2.27	2.37	2.39	NA	NA	2.34	3.81	2.41	4.24	3.71	2.75	3.92	2.91	2.38	0.735	2.56	2.23	1.2	2.02	NA	4.37	3.5	0.43	2.24	NA	1.05	NA	-0.696	NA	NA	NA	1.76	2.54	NA	2.21	2.16	1.41	NA	NA	1.17	3.15	3.85	1.36	1.93	NA	4.21	1.43	4.1	2.12	5.05	3.72	3.02	1.54	4.36	4.37	NA	3.92	0.361	4.44	1.54	2.35	2.88	2	3.68	4.33	4.35	1.52	0.108	NA	3.19	2.23	2.27	4.73	4.77	3.56	3.42	NA	2.31	NA	0	0.0268	0.0385	0.0275	0	0	0	0	0	0	0.0487	0	0.0682	0.0625	0.011	0.111	0.0294	0	0	0	0	0	0	0	0.0244	0.0323	0	0.0189	0	0	0	0	0.333	0	0	0	0	0	0	0	0	0	0	0	0.029	0.0303	0	0	0	0.0625	0	0.0345	0.0213	0.154	0.0429	0.0306	0	0.0625	0.0652	0	0.0455	0	0.103	0	0	0.0241	0	0.0482	0.0833	0.0714	0	0	0	0.0196	0	0	0.2	0.0909	0.0208	0.0833	0	0	0	0.0192	0.0325	-0.778	2.67	-2.7	0.00825	0.155	0.19	-2.65
chr2-55138554-55139054	Ast3	5.11	4.55	5.3	4.45	2.27	2.37	4.71	NA	NA	2.34	4.94	2.41	3.1	2.12	4.51	2.33	4.5	3.96	0.735	2.56	2.23	3.52	4.35	NA	4.37	5	2.01	3.46	NA	2.64	NA	4.06	NA	NA	NA	3.35	4.86	NA	2.21	2.16	4.87	NA	NA	5.08	5.18	4.92	5.76	3.51	NA	1.89	1.43	4.79	4.78	3.46	4.9	4.61	4.35	2.04	5.42	NA	4.81	4.06	4.52	1.54	2.35	4.59	2	5.15	2.01	3.99	4.33	4.02	NA	4.47	4.56	4.59	2.41	2.45	4.79	1.83	NA	2.31	NA	0.135	0.0714	0.115	0.0734	0	0	0.143	0	0	0	0.0796	0	0.0227	0	0.0549	0	0.103	0.111	0	0	0	0.0196	0.0588	0	0.0488	0.0753	0.0128	0.0377	0	0.027	0	0.0299	0	0	0	0.0526	0.111	0	0	0	0.105	0	0	0.0811	0.0942	0.0758	0.135	0.05	0	0	0	0.0575	0.0851	0.0769	0.114	0.102	0.08	0	0.13	0.333	0.0682	0.0455	0.129	0	0	0.0602	0	0.145	0	0.0357	0.1	0.0435	0	0.049	0.0909	0.1	0	0	0.0625	0	0	0	0	0.0522	0.0725	-0.723	3.65	-2.57	0.0117	0.181	0.219	-2.95
chr2-59733176-59733676	Ast3	4.95	2.4	3.18	4.45	2.27	2.37	2.39	NA	NA	2.34	0.186	2.41	3.59	3.71	0.424	2.33	1.33	2.38	0.735	2.56	2.23	3.52	2.02	NA	3.52	2.37	4.68	2.98	NA	1.05	NA	3.7	NA	NA	NA	1.76	2.54	NA	2.21	4.48	1.41	NA	NA	2.76	1.77	3.85	2.95	1.93	NA	1.89	1.43	2.75	2.86	1.88	4.34	3.26	3.86	4.36	2.99	NA	3.44	4.06	4.2	1.54	2.35	4.71	3.59	4.24	2.01	1.18	6.05	2.43	NA	3.56	2.23	2.27	2.41	2.45	4.3	1.83	NA	2.31	NA	0.0811	0.0179	0.0385	0.0642	0	0	0	0	0	0	0.00442	0	0.0455	0.0625	0	0	0.0147	0	0	0	0	0.0392	0	0	0.0244	0.0108	0.0513	0.0189	0	0	0	0.0187	0	0	0	0	0	0	0	0.0625	0	0	0	0.027	0.00725	0.0455	0.027	0	0	0	0	0.0115	0.0213	0	0.0857	0.0306	0.04	0.0625	0.0217	0	0.0227	0.0455	0.0862	0	0	0.0482	0.0455	0.0723	0	0	0.2	0.0109	0	0.0196	0	0	0	0	0.0417	0	0	0	0	0.0204	0.0331	-0.876	2.78	-2.77	0.00681	0.141	0.176	-2.49
chr2-61764673-61765173	Ast3	0.861	1.91	1.59	2.13	2.27	2.37	2.39	NA	NA	3.92	2.69	2.41	3.59	2.12	0.424	2.33	3.2	2.38	0.735	2.56	2.23	1.2	4.35	NA	4.37	3.21	2.75	3.83	NA	1.05	NA	-0.696	NA	NA	NA	3.35	2.54	NA	2.21	2.16	1.41	NA	NA	2.76	3.98	3.56	1.36	1.93	NA	1.89	3.02	1.9	2.12	4.2	2.58	3.81	1.54	2.04	2.25	NA	3.44	0.361	4.02	3.12	2.35	3.24	3.59	4.12	2.01	3.99	3.11	1.69	NA	0.387	4.56	4.59	2.41	4.77	3.56	4.16	NA	2.31	NA	0	0.0179	0	0.0183	0	0	0	0	0	0.167	0.031	0	0.0455	0	0	0	0.0441	0	0	0	0	0	0.0588	0	0.0488	0.0323	0.0128	0.0566	0	0	0	0	0	0	0	0.0526	0	0	0	0	0	0	0	0.027	0.0435	0.0606	0	0	0	0	0.0182	0.0115	0.0213	0.0769	0.0286	0.051	0	0	0.0217	0	0.0227	0	0.0776	0.0244	0	0.0482	0.0455	0.0964	0	0.0714	0.05	0.0109	0	0	0.0909	0.1	0	0.0909	0.0312	0.0833	0	0	0	0.0174	0.0336	-0.831	2.61	-3.15	0.00222	0.0862	0.114	-1.53
chr2-61888966-61889466	Ast3	3.18	1.18	1.59	3.89	2.27	3.96	2.39	NA	NA	2.34	2.3	2.41	2.36	2.12	2.75	2.33	3.83	2.38	0.735	2.56	2.23	4.66	2.02	NA	3.52	3.21	3.6	2.24	NA	1.05	NA	2.11	NA	NA	NA	1.76	2.54	NA	2.21	2.16	1.41	NA	NA	2.76	3.54	2.72	2.95	1.93	NA	4.21	4.6	2.75	2.12	3.46	3.72	3.02	4.35	3.62	0.669	NA	3.44	3.53	4.11	1.54	2.35	4.16	2	3.84	2.01	1.18	1.52	4.02	NA	3.56	4.56	2.27	2.41	2.45	3.56	1.83	NA	2.31	NA	0.0541	0.00893	0	0.0459	0	0.125	0	0	0	0	0.0221	0	0.0227	0	0.011	0	0.0441	0	0	0	0	0.0588	0	0	0.0244	0.0323	0.0385	0.0189	0	0	0	0.00746	0	0	0	0	0	0	0	0	0	0	0	0.027	0.0362	0.0303	0.027	0	0	0.125	0.0182	0.0172	0.0213	0.0769	0.0429	0.0408	0.08	0.0625	0	0	0.0227	0.0227	0.0862	0	0	0.0482	0	0.0723	0	0	0	0.0543	0	0.0294	0.0909	0	0	0	0.0417	0	0.5	0	0	0.0198	0.0365	-0.878	2.72	-3.6	0.000518	0.0453	0.0655	-0.262
chr2-62196467-62196967	Ast3	0.861	2.76	3.92	3.51	2.27	2.37	2.39	NA	NA	2.34	1.77	2.41	3.1	4.44	0.424	4.65	2.91	2.38	3.54	2.56	3.82	3.52	2.02	NA	3.52	3.21	4.13	3.83	NA	3.38	NA	2.11	NA	NA	NA	1.76	2.54	NA	2.21	2.16	3.73	NA	NA	1.17	3.36	0.394	4.17	4.25	NA	1.89	4.6	3.48	3.7	3.46	2.58	4.69	3.86	3.62	3.84	NA	1.11	3.17	3.41	4.34	2.35	4.16	2	4.24	5.71	3.5	3.84	2.43	NA	2.71	4.56	2.27	2.41	2.45	1.98	4.16	NA	2.31	NA	0	0.0179	0.0385	0.055	0	0	0	0	0	0	0.0133	0	0.0227	0.0625	0	0.111	0.0441	0	0.0357	0	0.0909	0.0392	0	0	0.0244	0.0323	0.0641	0.0377	0	0.027	0	0.00746	0	0	0	0	0	0	0	0	0.0526	0	0	0	0.029	0	0.0541	0.05	0	0	0.0364	0.023	0.0426	0.0769	0.0143	0.0816	0.04	0.0625	0.0652	0	0	0.0227	0.0517	0.0488	0	0.0482	0	0.0602	0.25	0.0357	0.05	0.0109	0	0.0098	0.0909	0	0	0	0.0104	0.0833	0	0	0	0.0234	0.0342	-0.756	3.03	-2.79	0.00645	0.138	0.173	-2.44
chr2-63054815-63055315	Ast3	4.32	1.18	1.59	4.76	2.27	2.37	2.39	NA	NA	2.34	3.55	2.41	4.69	2.12	0.424	4.65	3.45	2.38	0.735	2.56	2.23	2.79	2.02	NA	3.52	1.63	3.24	0.657	NA	1.05	NA	3.39	NA	NA	NA	3.35	2.54	NA	2.21	2.16	1.41	NA	NA	2.76	4.31	3.56	1.36	3.51	NA	1.89	4.24	3.83	3.34	1.88	3.43	3.02	3.86	2.04	2.25	NA	2.7	3.53	2.33	4.34	2.35	2.88	3.59	4.24	2.01	3.5	3.84	3.28	NA	2.71	2.23	2.27	2.41	2.45	2.72	4.16	NA	2.31	NA	0.0811	0.00893	0	0.0826	0	0	0	0	0.333	0	0.0487	0	0.0909	0	0	0.111	0.0588	0	0	0	0	0.0196	0	0	0.0244	0.0108	0.0256	0	0	0	0	0.0187	0	0	0	0.0526	0	0	0	0	0	0	0	0.027	0.058	0.0303	0	0.05	0	0	0.0364	0.0287	0.0213	0	0.0286	0.0306	0.04	0	0.0217	0	0.0227	0.0341	0.0259	0.0244	0	0.0361	0.0455	0.0843	0	0.0714	0.05	0.0217	0	0.0098	0	0	0	0	0.0104	0.0833	0	0	0	0.0276	0.0307	-0.923	2.77	-3.42	0.000923	0.0586	0.0797	-0.767
chr2-64228126-64228626	Ast3	2.45	3.98	1.59	4.05	2.27	5.54	2.39	NA	NA	2.34	4.27	3.99	2.36	2.12	4.12	2.33	2.55	2.38	3.06	2.56	2.23	1.2	2.02	NA	4.37	2.85	2.75	3.83	NA	1.05	NA	1.63	NA	NA	NA	1.76	4.86	NA	2.21	2.16	2.99	NA	NA	1.17	3.7	4.09	5.45	5.1	NA	1.89	3.02	3.04	3.34	5.05	3.72	3.26	3.86	2.04	0.669	NA	4.28	5.32	4.52	3.86	2.35	4.59	2	4.45	4.33	4.35	3.84	3.81	NA	4.09	4.56	2.27	4.73	4.77	2.72	1.83	NA	2.31	NA	0.027	0.0625	0	0.0459	0	0.125	0	0	0	0	0.0619	0.2	0.0227	0	0.044	0	0.0294	0	0.0119	0	0	0	0	0.333	0.0488	0.0108	0.0256	0.0377	0	0	0	0.00373	0	0	0	0	0.222	0	0	0	0.0526	0	0	0	0.0362	0.0303	0.0811	0.1	0.25	0	0.0182	0.0172	0.0213	0.154	0.0429	0.0306	0.04	0	0	0.333	0.0455	0.0909	0.0948	0.0244	0	0.0602	0	0.0964	0.0833	0.0714	0.05	0.0326	0	0.0294	0.0909	0	0.2	0.0909	0.0208	0	0	0	0	0.0294	0.0452	-0.699	3.2	-2.67	0.00906	0.162	0.198	-2.73
chr2-64654466-64654966	Ast3	2.45	4.24	3.92	4.2	2.27	2.37	2.39	NA	NA	2.34	4.38	2.41	4.48	2.12	3.23	2.33	3.99	2.38	3.54	4.88	2.23	5.29	3.61	NA	2.78	3.5	3.6	3.46	NA	3.38	NA	4.16	NA	NA	NA	4.93	2.54	NA	2.21	2.16	1.41	NA	NA	3.5	2.62	4.3	1.36	1.93	NA	1.89	1.43	-0.422	3.7	5.05	3.06	2.73	5	2.04	3.48	NA	3.44	3.53	3.8	4.71	2.35	4.71	2	2.76	4.33	3.5	4.33	3.81	NA	3.56	4.56	2.27	4	2.45	3.2	1.83	NA	2.31	NA	0.027	0.0714	0.0385	0.055	0	0	0	0	0	0	0.0708	0	0.0909	0	0.022	0	0.0882	0	0.0238	0.0833	0	0.0784	0.0588	0	0.0244	0.043	0.0385	0.0189	0	0.027	0	0.0299	0	0	0	0.0526	0	0	0	0	0	0	0	0.027	0.0145	0.0606	0	0	0	0	0	0	0.0426	0.154	0.0429	0.0408	0.12	0	0.0652	0	0.0227	0.0341	0.0517	0.0488	0	0.0843	0	0.0241	0.0833	0.0357	0.1	0.0326	0	0.0196	0.0909	0	0.2	0	0.0208	0	0.5	0	0	0.0432	0.0336	0.918	3.17	3.41	0.000983	0.06	0.0818	-0.822
chr2-66439119-66439619	Ast3	2.45	3.05	1.59	2.61	2.27	2.37	4.71	NA	NA	2.34	3.36	2.41	0.779	2.12	0.424	4.65	-0.255	2.38	2.32	2.56	5.4	1.2	2.02	NA	4.66	3.74	2.75	2.98	NA	1.05	NA	4.06	NA	NA	NA	1.76	2.54	NA	2.21	2.16	3.73	NA	NA	1.17	3.54	2.72	4.53	1.93	NA	1.89	1.43	2.75	3.34	1.88	4.5	4.42	1.54	2.04	4.13	NA	4.28	3.53	4.2	1.54	2.35	2.88	4.81	3.29	5.71	2.76	3.11	2.92	NA	3.56	2.23	2.27	2.41	2.45	2.72	3.42	NA	2.31	NA	0.027	0.0268	0	0.00917	0	0	0.143	0	0	0	0.031	0	0	0	0	0.111	0	0	0.0119	0	0.0909	0	0	0	0.0732	0.0323	0.0128	0.0189	0	0	0	0.0224	0	0	0	0	0	0	0	0	0.0526	0	0	0	0.0362	0.0152	0.0541	0	0	0	0	0.0172	0.0426	0	0.0714	0.0918	0	0	0.0652	0	0.0455	0.0341	0.0776	0	0	0.0361	0.0909	0.0482	0.167	0.0357	0.05	0.0217	1	0.0196	0	0	0	0	0.0104	0.0833	0	0	0	0.0186	0.0371	-0.703	2.79	-2.5	0.0143	0.198	0.238	-3.12
chr2-69083563-69084063	Ast3	4.03	2.76	4.76	4.33	2.27	3.96	2.39	NA	NA	2.34	3.46	2.41	3.59	2.12	2.75	4.65	3.45	2.38	3.06	2.56	2.23	3.52	2.02	NA	1.2	1.63	2.75	2.98	NA	1.05	NA	1.63	NA	NA	NA	4.09	4.12	NA	2.21	2.16	4.22	NA	NA	1.17	3.36	4.48	1.36	4.25	NA	4.21	4.24	4.94	0.533	1.88	3.72	3.65	3.86	4.36	4.58	NA	2.7	5.01	3.41	3.86	2.35	3.53	2	2.4	4.33	3.5	4.33	2.92	NA	2.71	2.23	2.27	2.41	2.45	3.2	5	NA	2.31	NA	0.0541	0.0268	0.115	0.0642	0	0.125	0	0	0	0	0.0487	0	0.0227	0	0.011	0.111	0.0441	0	0.0119	0	0	0.0196	0	0	0	0.0108	0.0128	0.0189	0	0	0	0.00746	0	0	0.333	0.0526	0.111	0	0	0	0.105	0	0	0	0.029	0.0909	0	0.05	0	0.0625	0.0364	0.0747	0	0	0.0429	0.0612	0.08	0.0625	0.087	0	0.0227	0.0682	0.0517	0.0244	0	0.0361	0	0.0241	0.0833	0.0357	0.1	0.0217	0	0.0098	0	0	0	0	0.0208	0.0833	0	0	0	0.027	0.0418	-0.694	3.08	-2.87	0.00505	0.124	0.157	-2.24
chr2-69387038-69387538	Ast3	4.56	4.8	1.59	5.01	5.44	2.37	2.39	NA	NA	4.66	4.98	2.41	6.2	2.12	3.59	4.65	4.95	2.38	5.59	2.56	2.23	5.45	2.02	NA	4	4.29	4.52	5.41	NA	4.96	NA	5.09	NA	NA	NA	4.93	2.54	NA	2.21	2.16	5.5	NA	NA	4.34	5.89	5.04	5.45	5.63	NA	5.98	4.6	6.12	3.7	4.2	5.01	5.83	4.71	2.04	5.31	NA	4.81	5.85	5.7	5.44	2.35	4.59	2	5.32	4.82	5.7	3.84	5.78	NA	4.78	2.23	2.27	4	2.45	5.75	3.42	NA	2.31	NA	0.108	0.0893	0	0.0917	0.125	0	0	0	0	0.167	0.111	0	0.25	0	0.022	0.111	0.118	0	0.0833	0	0	0.0784	0	0	0.0244	0.0645	0.0641	0.113	0	0.108	0	0.0522	0	0	0	0.105	0	0	0	0	0.158	0	0	0.0541	0.138	0.106	0.108	0.15	0	0.25	0.0364	0.126	0.0426	0.0769	0.114	0.184	0.08	0	0.087	0	0.0682	0.136	0.216	0.0976	0	0.0843	0	0.157	0.167	0.179	0.05	0.141	0	0.049	0	0	0.2	0	0.104	0.0833	0	0	0	0.0768	0.115	-0.702	4.22	-2.81	0.00611	0.134	0.169	-2.4
chr2-72973546-72974046	Ast3	3.67	4.45	5.05	5.16	2.27	2.37	2.39	NA	NA	2.34	2.3	2.41	3.95	2.12	2.75	2.33	3.65	2.38	0.735	2.56	2.23	4.37	2.02	NA	1.2	0.0433	3.6	4.12	NA	4.22	NA	4.66	NA	NA	NA	4.57	2.54	NA	2.21	2.16	4.58	NA	NA	2.76	4.5	2.72	3.69	1.93	NA	1.89	3.75	3.66	4.44	1.88	3.72	3.26	4.35	4.36	2.99	NA	4.57	4.45	4.11	3.86	2.35	4.16	2	4.64	2.01	1.18	1.52	3.28	NA	4.09	2.23	2.27	2.41	2.45	4.09	1.83	NA	4.63	NA	0.0541	0.0536	0.0769	0.101	0	0	0	0	0	0	0.0133	0	0.0455	0	0.011	0	0.0441	0	0	0	0	0.0392	0	0	0	0	0.0256	0.0566	0	0.0541	0	0.0336	0.333	0	0	0.105	0	0	0	0	0.0526	0	0	0.027	0.0507	0.0152	0.027	0	0	0	0.0182	0.023	0.0851	0	0.0429	0.0408	0.08	0.0625	0.0217	0	0.0682	0.0455	0.0776	0.0244	0	0.0602	0	0.0964	0	0	0	0.0217	0	0.0196	0	0	0	0	0.0417	0	0	0.167	0	0.0318	0.0394	-0.791	3.1	-2.9	0.00469	0.12	0.153	-2.17
chr2-73418297-73418797	Ast3	4.03	1.91	4.76	4.05	2.27	2.37	2.39	NA	NA	3.92	3.55	2.41	4.87	2.12	0.424	2.33	4.14	4.7	2.32	2.56	3.82	1.2	2.02	NA	3.52	2.37	4.34	4.36	NA	1.05	NA	3.7	NA	NA	NA	4.09	2.54	NA	2.21	2.16	3.73	NA	NA	3.5	3.15	4.64	3.69	4.25	NA	1.89	3.75	4.1	2.86	1.88	4.34	3.02	1.54	2.04	3.84	NA	3.44	3.53	4.2	3.86	2.35	4.16	2	4.35	2.01	3.5	4.69	3.28	NA	3.56	2.23	4.59	2.41	2.45	3.2	1.83	NA	2.31	NA	0.0541	0.00893	0.0769	0.0459	0	0	0	0	0	0.167	0.0354	0	0.0909	0	0	0	0.0735	0.111	0.0119	0	0.0909	0	0	0	0.0244	0.0108	0.0513	0.0566	0	0	0	0.0187	0	0	0	0.0526	0	0	0	0	0.0526	0	0	0.027	0.0217	0.0758	0.027	0.05	0	0	0.0182	0.0287	0.0213	0	0.0714	0.0306	0	0	0.0435	0	0.0227	0.0114	0.069	0.0244	0	0.0482	0	0.0964	0	0.0357	0.05	0.0217	0	0.0196	0	0.1	0	0	0.0208	0	0	0	0	0.0288	0.0342	-0.688	3.11	-2.67	0.00902	0.162	0.197	-2.73
chr2-74654488-74654988	Ast3	4.03	3.29	1.59	1.39	2.27	2.37	4.71	NA	NA	5.15	2.51	2.41	4.48	2.12	0.424	2.33	2.55	2.38	2.32	2.56	2.23	2.79	2.02	NA	1.2	3.21	4.52	2.24	NA	2.64	NA	2.47	NA	NA	NA	1.76	2.54	NA	2.21	2.16	1.41	NA	NA	1.17	3.84	4.09	1.36	1.93	NA	1.89	3.02	2.75	3.34	1.88	4.34	4.32	3.13	2.04	3.84	NA	4.57	3.53	2.62	4.99	2.35	1.65	2	3.99	2.01	1.18	3.84	0.108	NA	3.19	2.23	2.27	2.41	2.45	4.3	1.83	NA	2.31	NA	0.0541	0.0536	0	0.00917	0	0	0.143	0	0	0.167	0.0265	0	0.0909	0	0	0	0.0294	0	0.0119	0	0	0.0196	0	0	0	0.0323	0.0641	0.0189	0	0.027	0	0.00746	0	0	0	0	0	0	0	0	0	0	0	0	0.0507	0.0606	0	0	0	0	0.0182	0.023	0.0426	0	0.0857	0.0816	0.04	0	0.0652	0	0.0455	0.0341	0.0259	0.0732	0	0.012	0	0.0723	0	0	0.05	0	0	0.0196	0	0	0	0	0.0521	0	0	0	0	0.0222	0.036	-0.678	2.67	-2.59	0.011	0.177	0.214	-2.9
chr2-74845092-74845592	Ast3	4.32	4.55	3.18	4.2	2.27	2.37	2.39	NA	NA	2.34	3.55	2.41	5.99	2.12	2.75	2.33	4.27	4.7	0.735	2.56	2.23	4.01	2.02	NA	4.37	3.5	3.89	4.12	NA	1.05	NA	2.76	NA	NA	NA	4.09	2.54	NA	2.21	2.16	4.58	NA	NA	3.98	4.41	4.48	1.36	3.51	NA	1.89	3.75	4.62	4.23	3.46	3.72	5.18	1.54	2.04	2.99	NA	4.81	3.53	3.25	3.12	2.35	5.43	2	4.12	2.01	4.64	3.84	4.2	NA	3.56	2.23	2.27	2.41	2.45	5.35	4.16	NA	2.31	NA	0.0811	0.0804	0.0385	0.0459	0	0	0	0	0.333	0	0.0442	0	0.205	0	0.011	0	0.0588	0.111	0	0	0	0.0392	0	0	0.0488	0.043	0.0513	0.0566	0	0	0	0.0112	0	0	0	0.0526	0	0	0	0	0.105	0	0	0.0541	0.0507	0.0758	0	0.05	0	0	0.0182	0.046	0.0638	0.0769	0.0429	0.122	0	0	0.0217	0	0.114	0.0455	0.0345	0.0244	0	0.108	0	0.0482	0	0.107	0.05	0.0326	0	0.0196	0	0	0	0	0.0938	0.0833	0	0	0	0.0402	0.051	-0.794	3.28	-3.01	0.0034	0.104	0.135	-1.9
chr2-75710713-75711213	Ast3	5.91	5.52	3.92	5.69	5.07	2.37	2.39	NA	NA	5.51	5.61	2.41	5.17	2.12	6.45	2.33	5.58	5.19	5.86	5.73	4.56	5.72	4.35	NA	5.95	5.54	5.56	5.41	NA	6.1	NA	6.2	NA	NA	NA	4.93	2.54	NA	2.21	5.33	5.11	NA	NA	5.26	5.64	5.15	4.53	1.93	NA	1.89	4.6	3.28	5.39	5.05	4.78	5.45	1.54	4.36	6.03	NA	5.97	4.88	5.82	4.71	2.35	4.93	6.09	5.21	2.01	5.43	4.69	5.72	NA	4.09	2.23	6.52	2.41	2.45	5.15	5.29	NA	5.48	NA	0.162	0.134	0.0385	0.156	0.0625	0	0	0	0.333	0.167	0.159	0	0.136	0	0.143	0	0.191	0.111	0.119	0.167	0.182	0.118	0.0588	0	0.195	0.151	0.115	0.132	0	0.216	0	0.112	0.333	0.5	0	0.105	0	0	0	0.125	0.158	0	0	0.135	0.145	0.0909	0.0541	0	0	0	0.0364	0.023	0.17	0.154	0.114	0.194	0	0.0625	0.217	0	0.136	0.0795	0.224	0.0488	0	0.0723	0.182	0.157	0	0.179	0.05	0.13	0	0.0294	0	0.5	0	0	0.0729	0.25	0	0.333	0	0.133	0.107	0.702	4.61	2.67	0.00886	0.16	0.196	-2.71
chr2-85309076-85309576	Ast3	4.32	3.5	4.4	3.51	2.27	2.37	2.39	NA	NA	2.34	3.46	2.41	3.95	3.71	2.01	2.33	2.91	4.7	2.32	2.56	2.23	1.2	2.02	NA	2.78	4.9	2.75	3.83	NA	4.75	NA	2.76	NA	NA	NA	5.46	4.86	NA	2.21	2.16	3.73	NA	NA	6.03	2.91	4.48	1.36	1.93	NA	1.89	5.52	3.83	3.99	1.88	4.65	4.52	5	2.04	4.92	NA	3.44	4.27	4.29	3.86	2.35	3.77	5.17	4.72	2.01	3.5	1.52	4.5	NA	4.09	4.56	3.86	2.41	2.45	5.35	1.83	NA	2.31	NA	0.0811	0.0268	0.0769	0.0275	0	0	0	0	0	0	0.0354	0	0.0227	0.0625	0.011	0	0.0294	0.111	0.0119	0	0	0	0	0	0.0244	0.0645	0.0128	0.0377	0	0.0811	0	0.0112	0	0	0	0.158	0.111	0	0	0	0.0526	0	0	0.162	0.0217	0.0758	0	0	0	0	0.0727	0.0287	0.0638	0	0.0571	0.0816	0.12	0	0.109	0	0.0227	0.0455	0.069	0.0244	0	0.0241	0.0909	0.0964	0	0.0357	0	0.0543	0	0.0294	0.0909	0.1	0	0	0.0938	0	0	0	0	0.0318	0.0499	-0.729	3.38	-2.93	0.00429	0.115	0.148	-2.1
chr2-85728892-85729392	Ast3	5.25	3.98	3.92	4.93	4.59	2.37	4.71	NA	NA	2.34	5.14	2.41	5.42	2.12	3.88	4.65	4.39	2.38	5.13	2.56	2.23	1.2	2.02	NA	3.52	4.57	5.29	4.36	NA	4.22	NA	5.57	NA	NA	NA	4.57	2.54	NA	2.21	2.16	3.73	NA	NA	1.17	3.98	3.56	1.36	1.93	NA	4.21	1.43	3.66	2.86	1.88	5.21	4.21	1.54	4.36	0.669	NA	3.44	0.361	5.14	4.34	2.35	3.98	2	5.21	2.01	5.27	5.22	4.5	NA	4.78	2.23	2.27	2.41	2.45	4.3	3.42	NA	2.31	NA	0.108	0.0446	0.0385	0.0826	0.0625	0	0.143	0	0	0	0.106	0	0.114	0	0.033	0.111	0.0882	0	0.0476	0	0	0	0	0.333	0.0244	0.0645	0.0769	0.0377	0	0.027	0	0.0634	0.333	0	0	0.105	0	0	0	0	0.0526	0	0	0	0.0435	0.0303	0	0	0.25	0.0625	0	0.023	0.0213	0	0.1	0.0714	0	0.0625	0	0	0.0227	0	0.121	0.0488	0	0.0361	0	0.145	0	0.107	0.1	0.0543	1	0.049	0	0	0	0	0.0417	0.0833	0	0	0	0.0612	0.0481	0.813	3.41	2.71	0.00793	0.151	0.187	-2.62
chr2-85794580-85795080	Ast3	4.03	3.29	3.92	5.01	2.27	2.37	3.97	NA	NA	2.34	3.24	4.73	3.59	4.44	4.82	2.33	3.99	2.38	4.44	2.56	2.23	3.52	2.02	NA	5.45	3.21	3.6	4.12	NA	4.51	NA	3.7	NA	NA	NA	5.22	2.54	NA	2.21	2.16	2.99	NA	NA	4.87	1.77	2.72	1.36	1.93	NA	1.89	5.13	2.75	3.34	1.88	4.16	2.73	3.13	2.04	0.669	NA	1.11	3.82	4.44	1.54	2.35	3.77	2	3.68	2.01	4.35	1.52	0.108	NA	2.71	2.23	2.27	2.41	2.45	3.85	4.64	NA	2.31	NA	0.027	0.0357	0.0385	0.0826	0	0	0.143	0	0.333	0	0.0354	0.2	0.0682	0.0625	0.0549	0	0.0735	0	0.0357	0	0	0.0196	0	0	0.0976	0.0323	0.0256	0.0566	0	0.0811	0	0.0149	0	0	0	0.158	0	0	0	0	0.0526	0	0	0.0541	0.00725	0.0303	0	0	0.25	0	0.0545	0.0115	0.0426	0	0.0571	0.0306	0.04	0	0	0.667	0	0.0227	0.103	0	0	0.0361	0	0.0723	0	0.0357	0	0	0	0.0098	0	0	0	0	0.0417	0.167	0	0	0	0.0414	0.0302	0.964	3.06	3.58	0.00056	0.0468	0.0673	-0.33
chr2-85915344-85915844	Ast3	3.67	3.05	1.59	2.98	2.27	2.37	2.39	NA	NA	2.34	3.81	2.41	0.779	2.12	2.01	2.33	3.2	2.38	0.735	2.56	2.23	2.79	2.02	NA	1.2	3.21	0.43	4.36	NA	3.38	NA	2.47	NA	NA	NA	4.09	2.54	NA	2.21	2.16	3.73	NA	NA	1.17	3.36	3.56	4.53	3.51	NA	1.89	3.02	3.66	4.44	3.46	4.16	2.73	3.86	2.04	0.669	NA	3.92	0.361	3.55	1.54	2.35	3.24	5.17	3.05	3.6	1.18	3.84	3.57	NA	3.19	2.23	2.27	4.73	2.45	4.09	1.83	NA	2.31	NA	0.0541	0.0268	0	0.0183	0	0	0	0	0	0	0.0487	0	0	0	0.011	0	0.0441	0	0	0	0	0.0196	0	0	0	0.0323	0	0.0755	0	0.027	0	0.0112	0	0	0	0.0526	0	0	0	0	0.0526	0	0	0	0.029	0.0303	0.0541	0.05	0	0	0.0182	0.0287	0.0851	0.0769	0.0714	0.0306	0.04	0	0	0	0.0455	0	0.0517	0	0	0.0361	0.0909	0.0361	0.0833	0	0.05	0.0326	0	0.0196	0	0	0.2	0	0.0417	0	0	0	0	0.0216	0.0331	-0.737	2.75	-2.82	0.00591	0.132	0.167	-2.37
chr2-86223035-86223535	Ast3	0.861	2.76	3.92	4.76	5.07	2.37	2.39	NA	NA	2.34	4.16	2.41	3.1	2.12	3.23	2.33	4.39	2.38	4.44	2.56	2.23	4.37	3.61	NA	4.66	4.13	3.6	2.98	NA	4.75	NA	5.09	NA	NA	NA	4.09	2.54	NA	2.21	5.33	1.41	NA	NA	3.98	4.1	4.48	2.95	1.93	NA	1.89	1.43	-0.422	2.86	1.88	3.72	4.77	3.86	2.04	3.48	NA	4.57	2.68	3.68	1.54	2.35	4.32	2	3.99	4.82	1.18	3.11	4.2	NA	3.56	2.23	2.27	4	2.45	3.2	4.16	NA	2.31	NA	0	0.0268	0.0769	0.0734	0.0625	0	0	0.5	0	0	0.0531	0	0.0227	0	0.022	0	0.0882	0	0.0238	0	0	0.0392	0.0588	0	0.0488	0.043	0.0128	0.0189	0	0.0811	0	0.0448	0	0	0	0.0526	0	0	0	0.125	0	0	0	0.0541	0.0362	0.0606	0.027	0	0	0	0	0	0.0213	0	0.0429	0.0714	0.04	0	0.0435	0	0.0682	0.0114	0.0431	0	0	0.0602	0	0.0602	0.167	0	0.05	0.0326	0	0.0196	0	0	0.2	0	0.0208	0.0833	0.5	0	0	0.0414	0.0325	0.72	3.17	2.57	0.0119	0.183	0.22	-2.96
chr2-86625053-86625553	Ast3	4.03	4.72	1.59	4.66	4.59	4.69	2.39	NA	NA	2.34	4.16	2.41	4.87	2.12	4.82	4.65	4.39	2.38	4.19	2.56	2.23	4.37	4.35	NA	4	5.09	4.82	4.9	NA	5.81	NA	4.35	NA	NA	NA	1.76	2.54	NA	2.21	2.16	5.11	NA	NA	4.34	3.54	4.3	1.36	4.74	NA	3.47	4.6	2.38	4.44	4.2	3.72	3.81	1.54	4.84	2.25	NA	1.11	3.17	4.37	4.71	2.35	3.53	4.33	3.5	2.01	1.18	1.52	3.81	NA	4.47	4.56	4.59	2.41	2.45	2.72	3.42	NA	2.31	NA	0.0811	0.0804	0	0.0826	0.0625	0.125	0	0	0	0	0.0575	0	0.114	0	0.0549	0.111	0.103	0	0.0357	0	0	0.0196	0.0588	0	0.0488	0.0968	0.0769	0.0943	0	0.189	0	0.0299	0	0	0	0	0	0	0	0	0.105	0	0	0.0541	0.0362	0.0606	0	0.05	0	0.0625	0.0364	0.0115	0.0638	0.0769	0.0429	0.0408	0	0.125	0.0217	0	0	0.0114	0.0948	0.0488	0	0.0482	0.0455	0.0482	0	0	0	0.0326	0	0.0392	0.0909	0.2	0	0	0.0104	0.0833	0	0	0	0.06	0.0371	0.832	3.51	3.39	0.00102	0.0609	0.0832	-0.857
chr2-96637631-96638131	Ast3	2.45	4.12	1.59	3.71	2.27	4.69	2.39	NA	NA	2.34	4.58	2.41	3.95	2.12	5.18	3.92	3.83	6.08	2.32	4.15	2.23	5.11	2.02	NA	3.52	4.69	3.89	0.657	NA	3.38	NA	4.43	NA	NA	NA	4.57	2.54	NA	2.21	2.16	1.41	NA	NA	3.5	4.31	1.98	3.69	4.25	NA	1.89	6.08	4.62	2.86	1.88	4.5	4.69	3.13	5.21	4.58	NA	3.44	5.12	4.77	5.44	2.35	5.2	4.33	4.95	2.01	4.88	4.33	5.15	NA	3.85	2.23	2.27	2.41	2.45	4.48	1.83	NA	3.9	NA	0.027	0.0536	0	0.0459	0	0.125	0	0	0.333	0	0.0796	0	0.0682	0	0.0879	0.111	0.0735	0.222	0.0119	0.0833	0	0.0588	0	0	0.0244	0.0645	0.0385	0	0	0.027	0	0.0373	0	0	0	0.105	0	0	0	0	0	0	0	0.027	0.058	0.0152	0.027	0.05	0	0	0.0909	0.046	0.0213	0	0.0714	0.112	0.04	0.125	0.087	0.333	0.0227	0.0795	0.103	0.0976	0	0.0964	0.0455	0.145	0	0.107	0.1	0.0978	0	0.0294	0	0	0	0	0.0521	0	0	0.167	0	0.048	0.0679	-0.662	3.54	-2.55	0.0125	0.187	0.225	-3
chr2-99577858-99578358	Ast3	0.861	3.5	1.59	2.98	2.27	2.37	2.39	NA	NA	2.34	3.24	2.41	3.1	4.44	0.424	2.33	3.45	2.38	0.735	2.56	4.56	1.2	2.02	NA	1.2	2.37	3.6	3.83	NA	1.05	NA	2.47	NA	NA	NA	1.76	2.54	NA	2.21	2.16	1.41	NA	NA	3.98	3.54	2.72	1.36	5.1	NA	1.89	3.75	3.66	4.44	1.88	4.78	3.02	1.54	2.04	2.99	NA	2.7	4.27	3.41	1.54	2.35	4.82	2	3.29	2.01	1.18	1.52	3.28	NA	4.09	2.23	2.27	4.73	2.45	4.48	4.64	NA	2.31	NA	0	0.0357	0	0.0183	0	0	0	0	0	0	0.031	0	0.0227	0.0625	0	0	0.0588	0	0	0	0.0909	0	0	0	0	0.0108	0.0256	0.0377	0	0	0	0.00746	0	0	0	0	0	0	0	0	0	0	0	0.027	0.029	0.0152	0	0.1	0	0	0.0182	0.0172	0.0638	0	0.0857	0.0306	0	0	0.0217	0	0.0227	0.0455	0.0517	0	0	0.0723	0	0.0361	0	0	0	0.0217	0	0.0196	0	0	0.2	0	0.0417	0.167	0	0	0	0.0168	0.0319	-1.2	2.72	-4.67	1.02e-05	0.00818	0.0145	3.22
chr2-99648511-99649011	Ast3	4.03	2.76	3.92	2.13	2.27	2.37	2.39	NA	NA	2.34	3.73	2.41	3.59	2.12	0.424	2.33	2.91	5.55	0.735	5.37	4.56	3.52	2.02	NA	4.37	4.29	3.6	2.98	NA	1.05	NA	3.21	NA	NA	NA	1.76	2.54	NA	2.21	2.16	1.41	NA	NA	1.17	3.7	4.09	5.07	4.25	NA	4.7	1.43	4.1	2.86	4.2	3.43	4.42	1.54	2.04	2.99	NA	5.02	2.68	4.37	3.86	2.35	2.39	4.33	3.29	2.01	5.09	4.69	3.57	NA	3.85	2.23	3.86	2.41	2.45	0.394	3.42	NA	2.31	NA	0.0541	0.0268	0.0385	0.00917	0	0	0	0	0	0	0.0487	0	0.0455	0	0	0	0.0294	0.222	0	0.167	0.0909	0.0196	0	0	0.0488	0.0753	0.0385	0.0189	0	0	0	0.0149	0	0	0	0	0	0	0	0	0	0	0	0	0.029	0.0455	0.0811	0.05	0	0.125	0	0.0345	0.0213	0.0769	0.0429	0.0714	0	0	0.0217	0	0.0909	0.0114	0.0948	0.0244	0	0.012	0.0455	0.0482	0	0.107	0.1	0.0326	0	0.0294	0	0.1	0	0	0	0.0833	0	0	0	0.027	0.0394	-0.78	3.07	-2.65	0.00944	0.165	0.201	-2.77
chr2-101755077-101755577	Ast3	3.67	4.12	3.92	4.33	4.59	2.37	3.97	NA	NA	2.34	4.9	4.73	0.779	2.12	2.75	2.33	4.27	2.38	2.32	4.88	2.23	4.9	4.35	NA	4.9	4.9	3.24	4.36	NA	3.86	NA	2.47	NA	NA	NA	3.35	5.71	NA	2.21	2.16	1.41	NA	NA	5.08	3.36	5.25	5.27	4.25	NA	1.89	5.52	5.13	5.39	4.2	4.34	4.69	1.54	4.36	4.92	NA	3.44	4.45	4.29	3.86	2.35	3.53	2	3.5	3.6	4.35	1.52	4.75	NA	2.71	2.23	4.59	2.41	4.04	5.44	5	NA	4.63	NA	0.027	0.0625	0.0769	0.0459	0.0625	0	0.143	0	0	0	0.111	0.2	0	0	0.011	0	0.0882	0	0.0119	0.0833	0	0.0784	0.0588	0	0.0976	0.086	0.0256	0.0566	0	0.0541	0	0.0112	0	0	0	0.0526	0.222	0	0	0	0	0	0	0.0811	0.0217	0.121	0.108	0.05	0	0	0.0727	0.0747	0.149	0.0769	0.0714	0.102	0	0.0625	0.109	0	0.0227	0.0568	0.0948	0.0244	0	0.0361	0	0.0602	0.0833	0.107	0	0.0543	0	0.0098	0	0.1	0	0.0909	0.115	0.167	0	0.167	0	0.051	0.0661	-0.763	3.71	-3.05	0.00298	0.0972	0.128	-1.79
chr2-102020543-102021043	Ast3	3.18	3.68	1.59	3.51	2.27	2.37	2.39	NA	NA	2.34	4.48	2.41	0.779	2.12	0.424	2.33	3.45	4.7	0.735	2.56	2.23	1.2	2.02	NA	4.37	3.95	0.43	2.98	NA	3.38	NA	3.7	NA	NA	NA	1.76	2.54	NA	2.21	2.16	1.41	NA	NA	3.5	3.15	4.79	3.69	4.74	NA	5.59	3.75	3.04	3.34	4.2	3.72	3.47	3.86	5.5	4.76	NA	1.11	4.61	2.86	4.71	2.35	3.24	2	4.45	3.6	3.5	1.52	4.2	NA	2.71	2.23	2.27	2.41	2.45	4.48	1.83	NA	2.31	NA	0.027	0.0268	0	0.0367	0	0	0	0	0	0	0.0619	0	0	0	0	0	0.0441	0.111	0	0	0	0	0	0	0.0488	0.043	0	0.0189	0	0.027	0	0.0187	0	0	0	0	0	0	0	0	0	0	0	0.027	0.0217	0.0606	0.027	0.1	0	0.125	0.0182	0.0115	0.0426	0.0769	0.0429	0.0408	0.04	0.188	0.087	0	0	0.0455	0.0345	0.0488	0	0.0241	0	0.0843	0.0833	0.0357	0	0.0326	0	0.0098	0	0	0	0	0.0417	0	0	0	0	0.024	0.036	-0.954	2.98	-3.55	0.000617	0.0488	0.07	-0.415
chr2-102227619-102228119	Ast3	2.45	2.4	4.76	4.05	2.27	2.37	2.39	NA	NA	2.34	3.89	2.41	0.779	2.12	0.424	2.33	2.91	2.38	3.9	2.56	4.56	4.37	2.02	NA	5.1	3.21	2.75	2.98	NA	1.05	NA	3.95	NA	NA	NA	1.76	2.54	NA	2.21	2.16	3.73	NA	NA	1.17	4.1	5.15	1.36	4.25	NA	1.89	4.6	4.1	4.44	4.68	4.78	5.75	1.54	5.21	3.84	NA	5.97	3.53	4.02	3.86	2.35	4.59	2	4.8	2.01	3.5	3.84	2.43	NA	3.56	2.23	4.59	5.58	2.45	4.09	1.83	NA	2.31	NA	0.027	0.0179	0.0769	0.0459	0	0	0	0	0	0	0.0442	0	0	0	0	0	0.0294	0	0.0238	0	0.0909	0.0392	0	0	0.0976	0.0323	0.0128	0.0189	0	0	0	0.0187	0	0	0	0	0	0	0	0	0.0526	0	0	0	0.0435	0.0758	0	0.05	0	0	0.0364	0.0345	0.0638	0.154	0.0714	0.184	0	0.0625	0.0652	0.333	0.114	0.0227	0.0517	0.0244	0	0.0602	0	0.145	0	0.0357	0.05	0.0109	0	0.0196	0	0.1	0.2	0	0.0417	0	0	0	0	0.0252	0.0551	-1.17	3.22	-4.23	5.46e-05	0.0183	0.0287	1.73
chr2-104503352-104503852	Ast3	2.45	2.76	3.18	4.33	2.27	3.96	4.71	NA	NA	2.34	4.27	2.41	3.1	4.93	3.88	2.33	3.65	3.96	4.19	2.56	2.23	1.2	2.02	NA	4.37	3.74	3.6	4.56	NA	3.86	NA	3.55	NA	NA	NA	3.35	2.54	NA	2.21	2.16	1.41	NA	NA	2.76	2.91	4.09	3.69	1.93	NA	1.89	1.43	3.04	4.78	3.46	0.256	2.73	1.54	2.04	2.99	NA	3.44	3.53	4.65	1.54	2.35	3.77	3.59	3.29	2.01	2.76	4.33	3.28	NA	0.387	2.23	4.59	2.41	5.26	3.56	4.16	NA	2.31	NA	0.027	0.0268	0.0385	0.055	0	0.125	0.143	0	0	0	0.0841	0	0.0455	0.188	0.044	0	0.0441	0.111	0.0476	0	0	0	0	0	0.0732	0.0645	0.0385	0.113	0	0.0541	0	0.0261	0	0	0	0.0526	0	0	0	0	0	0	0	0.027	0.029	0.0606	0.0541	0	0	0	0	0.0172	0.0851	0.0769	0	0.0306	0	0	0.0435	0	0.0227	0.0227	0.103	0	0	0.0482	0.0455	0.0602	0	0.0357	0.05	0.0217	0	0	0	0.1	0	0.0909	0.0312	0.167	0.5	0	0	0.0468	0.0348	0.717	3.06	2.7	0.00826	0.155	0.19	-2.65
chr2-104846084-104846584	Ast3	0.861	2.76	1.59	4.45	5.44	2.37	2.39	NA	NA	2.34	3.46	2.41	2.36	2.12	3.23	2.33	2.07	2.38	0.735	2.56	2.23	3.52	2.02	NA	2.78	0.0433	3.6	4.56	NA	3.38	NA	2.47	NA	NA	NA	3.35	2.54	NA	2.21	2.16	3.73	NA	NA	2.76	3.36	3.56	4.17	1.93	NA	4.21	1.43	3.04	3.7	1.88	4.34	4.09	1.54	2.04	3.48	NA	1.11	4.06	4.11	1.54	2.35	3.53	2	4.12	3.6	1.18	1.52	3.28	NA	3.56	4.56	2.27	2.41	2.45	3.2	4.64	NA	2.31	NA	0	0.0268	0	0.055	0.0625	0	0	0	0	0	0.0531	0	0.0227	0	0.022	0	0.0294	0	0	0	0	0.0392	0	0	0.0244	0	0.0128	0.0566	0	0.027	0.333	0.0112	0	0	0	0.0526	0	0	0	0	0.0526	0	0	0.027	0.0362	0.0455	0.0541	0	0	0.0625	0	0.0172	0.0426	0	0.0714	0.0918	0	0	0.0435	0	0	0.0341	0.0776	0	0	0.0361	0	0.0723	0.0833	0	0	0.0217	0	0.0196	0.0909	0	0	0	0.0208	0.0833	0	0	0	0.0252	0.036	-0.695	2.8	-2.63	0.01	0.169	0.206	-2.82
chr2-105745064-105745564	Ast3	4.03	4.45	5.3	3.89	2.27	2.37	2.39	NA	NA	2.34	4.43	2.41	2.36	2.12	3.88	3.92	3.83	4.7	4.82	4.88	3.82	1.2	3.61	NA	5.1	5.09	4.52	4.74	NA	5.3	NA	4.16	NA	NA	NA	4.09	2.54	NA	2.21	4.48	4.22	NA	NA	3.5	3.36	3.2	3.69	4.74	NA	1.89	1.43	4.33	2.12	1.88	5.01	4.42	4.35	2.04	3.48	NA	1.11	4.06	4.37	1.54	2.35	3.53	5.46	4.24	2.01	3.5	3.11	3.81	NA	2.71	2.23	2.27	2.41	5.91	1.98	3.42	NA	2.31	NA	0.027	0.0714	0.154	0.0367	0	0	0	0	0.333	0	0.0973	0	0.0227	0	0.044	0.111	0.0882	0.111	0.0476	0.0833	0.0909	0	0.0588	0	0.0732	0.118	0.0641	0.0943	0	0.135	0	0.0336	0	0	0	0.0526	0	0	0	0.0625	0.105	0	0	0.0541	0.0435	0.0455	0.027	0.05	0	0	0	0.046	0.0213	0	0.114	0.102	0.04	0	0.0435	0	0	0.0341	0.112	0	0	0.0482	0.136	0.0723	0	0.0714	0.05	0.0435	0	0.0098	0	0	0	0.182	0.0104	0.0833	0	0	0	0.0624	0.0476	0.679	3.45	2.51	0.0139	0.196	0.235	-3.09
chr2-109128549-109129049	Ast3	0.861	3.05	1.59	3.71	2.27	2.37	2.39	NA	NA	2.34	3.24	2.41	3.1	2.12	0.424	4.65	1.33	2.38	0.735	4.15	2.23	1.2	2.02	NA	2.78	2.85	0.43	2.98	NA	1.05	NA	3	NA	NA	NA	1.76	2.54	NA	2.21	4.96	3.73	NA	NA	4.63	2.26	2.72	4.53	3.51	NA	5.06	1.43	2.75	0.533	4.68	3.96	3.26	1.54	2.04	2.25	NA	1.11	4.27	3.41	4.71	2.35	3.53	4.33	3.68	2.01	1.18	4.69	2.43	NA	4.09	2.23	4.59	4	2.45	1.98	1.83	NA	2.31	NA	0	0.0357	0	0.0367	0	0	0	0	0	0	0.0398	0	0.0455	0	0	0.111	0.0147	0	0	0.0833	0	0	0	0	0.0244	0.0215	0	0.0189	0	0	0	0.0112	0	0	0	0	0	0	0	0.0625	0.0526	0	0	0.0811	0.0145	0.0152	0.0811	0.05	0	0.125	0	0.0115	0	0.154	0.0429	0.0408	0	0	0.0217	0	0	0.0568	0.0603	0.0488	0	0.0482	0.0455	0.0482	0	0	0.05	0.0109	0	0.0196	0	0.1	0.2	0	0.0104	0	0.5	0	0	0.0204	0.0302	-0.702	2.73	-2.74	0.00748	0.148	0.183	-2.57
chr2-111184891-111185391	Ast3	3.67	4.12	3.18	4.2	2.27	5.18	2.39	NA	NA	2.34	4.27	2.41	3.1	2.12	0.424	2.33	3.99	2.38	2.32	2.56	3.82	2.79	4.35	NA	4.66	1.63	0.43	2.24	NA	3.38	NA	4.06	NA	NA	NA	1.76	2.54	NA	2.21	2.16	3.73	NA	NA	3.5	3.98	1.98	4.53	1.93	NA	1.89	4.6	4.44	3.7	1.88	3.72	3.65	1.54	4.36	0.669	NA	1.11	3.17	4.11	3.86	2.35	2.39	3.59	4.35	2.01	3.5	1.52	3.81	NA	4.47	2.23	4.59	2.41	2.45	5.04	1.83	NA	2.31	NA	0.0541	0.0625	0.0385	0.0459	0	0.25	0	0	0	0	0.0575	0	0.0227	0	0	0	0.0588	0	0.0119	0	0.0909	0.0196	0.0588	0	0.0732	0.0108	0	0.0189	0	0.027	0	0.0299	0.333	0	0	0	0	0	0	0	0.0526	0	0	0.027	0.029	0.0152	0.0541	0	0	0	0.0364	0.0287	0.0638	0	0.0429	0.051	0	0.0625	0	0	0	0.0227	0.0862	0.0244	0	0.0241	0.0455	0.108	0	0.0357	0	0.0326	0	0.0392	0	0.1	0	0	0.0625	0	0	0	0	0.0336	0.0383	-0.76	2.99	-2.83	0.00564	0.13	0.164	-2.33
chr2-113283788-113284288	Ast3	2.45	3.84	1.59	3.71	2.27	2.37	2.39	NA	NA	2.34	4.58	2.41	5.03	3.71	4.33	5.5	4.5	2.38	0.735	2.56	2.23	4.37	4.83	NA	3.52	4.13	2.75	4.12	NA	1.05	NA	3.55	NA	NA	NA	4.09	2.54	NA	2.21	4.48	1.41	NA	NA	3.98	4.31	5.15	3.69	1.93	NA	4.21	4.24	4.62	2.86	3.46	3.43	4.85	4.71	3.62	4.58	NA	4.81	4.45	4.11	1.54	2.35	4.71	2	5.15	4.82	3.99	3.84	4.2	NA	4.47	2.23	5.08	2.41	2.45	5.75	3.42	NA	2.31	NA	0.027	0.0446	0	0.0367	0	0	0	0	0.333	0	0.0885	0	0.114	0.0625	0.044	0.222	0.103	0	0	0	0	0.0588	0.118	0	0.0488	0.043	0.0256	0.0566	0	0	0	0.0187	0	0	0	0.0526	0	0	0	0.0625	0	0	0	0.0541	0.0435	0.106	0.027	0	0	0.0625	0.0182	0.046	0.0426	0.0769	0.0429	0.122	0.08	0.0625	0.0652	0	0.0682	0.0568	0.0862	0	0	0.108	0	0.157	0.167	0.0714	0.1	0.0326	0	0.049	0	0.2	0	0	0.115	0.0833	0	0	0	0.045	0.0673	-0.862	3.52	-3.42	0.00095	0.0594	0.0807	-0.793
chr2-117917402-117917902	Ast3	2.45	1.18	1.59	3.51	2.27	2.37	2.39	NA	NA	2.34	2.99	2.41	3.1	2.12	3.59	2.33	2.07	4.7	0.735	4.88	2.23	3.52	2.02	NA	1.2	3.74	0.43	4.36	NA	1.05	NA	3.55	NA	NA	NA	4.09	2.54	NA	2.21	4.48	1.41	NA	NA	2.76	3.7	3.56	1.36	1.93	NA	1.89	1.43	3.48	0.533	1.88	2.58	4.85	3.86	2.04	4.58	NA	4.28	4.06	4.02	1.54	2.35	3.53	2	4.35	2.01	4.35	1.52	3.81	NA	4.47	2.23	5.44	2.41	2.45	4.09	1.83	NA	2.31	NA	0.027	0.00893	0	0.0275	0	0	0	0	0	0	0.031	0	0.0227	0	0.022	0	0.0147	0.111	0	0.0833	0	0.0196	0	0.333	0	0.0215	0	0.0566	0	0	0	0.0187	0	0	0	0.0526	0	0	0	0.0625	0	0	0	0.027	0.0362	0.0455	0	0	0	0	0	0.023	0	0	0.0143	0.0918	0.04	0	0.0652	0	0.0682	0.0341	0.069	0	0	0.0361	0	0.0964	0	0.0714	0	0.0326	0	0.0392	0	0.2	0	0	0.0417	0	0	0	0	0.0198	0.0383	-0.771	2.8	-2.74	0.00738	0.146	0.182	-2.56
chr2-119158541-119159041	Ast3	0.861	5.43	4.4	4.56	2.27	2.37	2.39	NA	NA	2.34	5.2	2.41	3.95	3.71	2.01	2.33	4.79	2.38	4.44	2.56	2.23	4.9	3.61	NA	1.2	4.29	3.89	5.05	NA	5.14	NA	4.66	NA	NA	NA	4.93	4.12	NA	2.21	2.16	4.22	NA	NA	1.17	5.6	4.48	5.76	1.93	NA	1.89	4.6	5	2.86	5.58	4.34	5.34	4.71	3.62	5.06	NA	3.44	4.88	5.35	3.86	2.35	5.2	3.59	5.32	2.01	4.88	5.22	5.15	NA	5.52	2.23	2.27	4.73	2.45	4.3	1.83	NA	2.31	NA	0	0.107	0.0769	0.0642	0	0	0	0	0	0	0.102	0	0.0455	0.0625	0.011	0	0.103	0	0.0238	0	0	0.0588	0.0588	0	0	0.0538	0.0385	0.0943	0	0.108	0	0.0373	0	0	0	0.105	0.111	0	0	0	0.105	0	0	0	0.13	0.0758	0.108	0	0	0	0.0364	0.0517	0.0213	0.154	0.0714	0.143	0.08	0.0625	0.087	0	0.0227	0.0455	0.172	0.0244	0	0.108	0.0455	0.145	0	0.107	0.1	0.087	0	0.0882	0	0	0.2	0	0.0417	0	0	0	0	0.0558	0.0824	-0.777	3.73	-2.96	0.00393	0.11	0.143	-2.02
chr2-119283897-119284397	Ast3	0.861	2.4	3.18	5.36	5.07	2.37	2.39	NA	NA	2.34	4.03	2.41	2.36	2.12	0.424	2.33	4.95	2.38	3.9	2.56	2.23	2.79	2.02	NA	3.52	3.74	0.43	3.46	NA	5.3	NA	3.55	NA	NA	NA	4.09	2.54	NA	2.21	2.16	1.41	NA	NA	1.17	3.7	5.15	3.69	4.25	NA	4.21	4.6	2.75	3.34	4.2	4.9	3.81	3.86	3.62	4.13	NA	3.44	4.06	4.29	3.86	2.35	3.24	2	5.32	2.01	4.35	5.22	4.2	NA	2.71	2.23	4.59	4.73	2.45	1.98	1.83	NA	2.31	NA	0	0.0179	0.0385	0.0917	0.125	0	0	0	0	0	0.0708	0	0.0227	0	0	0	0.132	0	0.0238	0	0	0.0196	0	0	0.0244	0.0323	0	0.0377	0	0.162	0	0.0187	0	0	0	0.0526	0	0	0	0	0	0	0	0	0.0362	0.106	0.027	0.05	0	0.0625	0.0545	0.0172	0.0426	0.0769	0.1	0.0612	0.04	0.0625	0.0652	0	0.0227	0.0341	0.0776	0.0244	0	0.0361	0	0.157	0	0.107	0.15	0.0435	0	0.0098	0	0.1	0.4	0	0.0104	0	0	0	0	0.0372	0.0505	-0.868	3.22	-3.24	0.00167	0.0752	0.101	-1.28
chr2-120348301-120348801	Ast3	3.18	2.76	3.92	3.51	2.27	2.37	2.39	NA	NA	2.34	3.12	4.73	0.779	2.12	2.01	2.33	3.65	2.38	0.735	2.56	2.23	1.2	2.02	NA	1.2	3.5	0.43	3.46	NA	1.05	NA	2.11	NA	NA	NA	1.76	2.54	NA	2.21	2.16	1.41	NA	NA	1.17	2.91	0.394	3.69	4.25	NA	4.7	1.43	3.66	3.7	4.2	2.58	3.47	4.35	2.04	2.25	NA	4.57	3.53	3.91	3.12	2.35	3.98	3.59	2.4	2.01	1.18	1.52	4.2	NA	3.19	2.23	3.86	4.73	2.45	4.3	1.83	NA	2.31	NA	0.027	0.0268	0.0385	0.0459	0	0	0	0	0.333	0	0.0354	0.4	0	0	0.011	0	0.0588	0	0	0	0	0	0	0	0	0.043	0	0.0377	0	0	0	0.00746	0	0	0	0	0	0	0	0	0	0	0.333	0	0.029	0	0.027	0.05	0	0.0625	0	0.023	0.0426	0.0769	0.0286	0.051	0.04	0	0.0217	0	0.0909	0.0341	0.069	0.0244	0	0.0482	0.0455	0.0241	0	0	0	0.0435	0	0.0196	0	0.1	0.2	0	0.0521	0	0	0	0	0.021	0.0342	-0.937	2.69	-3.79	0.000266	0.0351	0.0522	0.323
chr2-120887698-120888198	Ast3	3.18	4.24	1.59	5.36	2.27	5.54	2.39	NA	NA	2.34	3.89	4.73	3.59	2.12	4.12	2.33	3.45	2.38	2.32	2.56	2.23	3.52	2.02	NA	4	1.63	3.24	4.36	NA	3.38	NA	3	NA	NA	NA	4.09	2.54	NA	2.21	2.16	1.41	NA	NA	2.76	4.1	4.3	4.17	4.25	NA	1.89	3.75	3.97	2.86	1.88	3.72	4.42	1.54	2.04	4.58	NA	3.44	4.27	3.68	3.86	3.93	1.65	2	4.55	3.6	1.18	1.52	4.86	NA	4.78	2.23	4.59	2.41	5.26	4.09	4.16	NA	2.31	NA	0.027	0.0625	0	0.119	0	0.125	0	0	0.333	0	0.0575	0.2	0.0455	0	0.044	0	0.0441	0	0.0119	0	0	0.0196	0	0	0.0488	0.0108	0.0256	0.0566	0	0.027	0	0.0149	0	0	0	0.0526	0	0	0	0	0	0	0	0.027	0.0507	0.0758	0.0541	0.05	0	0	0.0182	0.0345	0.0213	0	0.0571	0.102	0	0	0.087	0	0.0227	0.0568	0.0603	0.0244	0.143	0.012	0	0.108	0.0833	0	0	0.0652	0	0.0588	0	0.1	0	0.0909	0.0417	0.0833	0.5	0	0	0.0378	0.0505	-0.631	3.24	-2.63	0.00989	0.168	0.205	-2.81
chr2-120909973-120910473	Ast3	4.95	3.5	1.59	3.51	2.27	2.37	4.71	NA	NA	2.34	2.85	2.41	3.1	2.12	0.424	2.33	2.07	4.7	3.06	2.56	2.23	2.79	2.02	NA	4	3.21	3.24	4.12	NA	4.22	NA	3.21	NA	NA	NA	1.76	2.54	NA	2.21	2.16	1.41	NA	NA	1.17	4.41	4.92	5.07	1.93	NA	1.89	3.75	3.66	2.12	5.34	4.16	3.02	4.71	3.62	3.48	NA	4.81	2.68	4.52	1.54	2.35	4.46	4.81	3.5	2.01	3.5	1.52	3.28	NA	3.56	2.23	2.27	2.41	2.45	3.56	3.42	NA	2.31	NA	0.108	0.0357	0	0.0367	0	0	0.143	0	0	0	0.0265	0	0.0455	0	0	0	0.0147	0.111	0.0119	0	0	0.0196	0	0	0.0488	0.0323	0.0256	0.0566	0	0.0541	0	0.0149	0	0	0	0	0	0	0	0	0	0	0	0	0.0652	0.0758	0.0541	0	0	0	0.0182	0.0287	0.0213	0.154	0.0714	0.0408	0.04	0.0625	0.0217	0	0.0682	0.0114	0.0948	0	0	0.0602	0.0455	0.0482	0	0.0357	0	0.0217	0	0.0196	0	0	0	0	0.0208	0.0833	0	0	0	0.0246	0.0406	-0.789	3.05	-3.1	0.00256	0.0909	0.12	-1.65
chr2-121811217-121811717	Ast3	5.5	4.45	3.92	5.3	5.44	4.69	2.39	NA	NA	2.34	5.4	2.41	3.59	2.12	0.424	3.92	5.24	5.19	5.26	2.56	2.23	5.72	2.02	NA	4.66	4.57	3.89	4.56	NA	5.45	NA	4.8	NA	NA	NA	4.09	5.34	NA	2.21	2.16	5.11	NA	NA	4.63	5.07	5.44	4.53	4.25	NA	4.21	5.68	5.64	3.99	5.34	5.01	4.99	4.71	2.04	5.31	NA	3.44	5.98	4.2	5.24	3.93	5.28	4.33	4.88	3.6	5.7	3.84	6.3	NA	5.67	4.56	2.27	2.41	4.04	5.25	1.83	NA	2.31	NA	0.189	0.0714	0.0385	0.138	0.0625	0.125	0	0	0	0	0.133	0	0.0455	0	0	0.111	0.206	0.111	0.0595	0	0	0.118	0	0	0.0732	0.0753	0.0385	0.0755	0	0.135	0	0.041	0	0	0	0.0526	0.222	0	0	0	0.158	0	0	0.0811	0.0942	0.0909	0.0541	0.05	0	0.0625	0.0909	0.103	0.0426	0.154	0.0857	0.102	0.08	0	0.152	0	0.0455	0.114	0.0776	0.0488	0.143	0.12	0.0455	0.12	0.0833	0.214	0.05	0.196	0	0.0882	0.0909	0	0	0.0909	0.115	0	0	0	0	0.0804	0.0974	-0.766	4.22	-2.85	0.00544	0.128	0.162	-2.3
chr2-127515991-127516491	Ast3	4.77	5.37	3.92	4.2	2.27	2.37	2.39	NA	NA	2.34	4.58	4.73	4.48	5.29	4.33	4.65	4.5	2.38	3.9	2.56	4.56	4.9	2.02	NA	5.59	4.57	4.68	5.79	NA	3.86	NA	5.41	NA	NA	NA	4.09	2.54	NA	2.21	2.16	5.11	NA	NA	5.26	5.43	5.75	4.53	5.1	NA	4.7	4.6	5.51	5.06	5.05	4.65	5.83	4.71	5.74	5.31	NA	5.51	4.75	4.44	4.71	2.35	5.2	4.33	5.9	2.01	5.27	4.98	5.24	NA	5.14	3.82	4.59	2.41	5.62	5.25	5.53	NA	3.9	NA	0.108	0.0982	0.0769	0.0642	0	0	0	0	0	0	0.0796	0.2	0.0682	0.125	0.0549	0.111	0.0735	0	0.0357	0	0.0909	0.0784	0	0	0.122	0.0645	0.0769	0.17	0	0.027	0.333	0.0672	0	0	0	0.0526	0	0	0	0	0.158	0	0	0.135	0.109	0.152	0.0541	0.1	0	0.125	0.0364	0.092	0.106	0.154	0.0714	0.204	0.08	0.188	0.13	0	0.0909	0.0682	0.0948	0.0732	0	0.0964	0.0455	0.181	0	0.143	0.1	0.0978	0	0.0588	0.0909	0.2	0	0.182	0.0833	0.167	0	0.167	0	0.0732	0.103	-0.727	4.4	-3.39	0.00102	0.0608	0.0831	-0.855
chr2-128269848-128270348	Ast3	3.67	1.91	1.59	3.26	2.27	2.37	2.39	NA	NA	2.34	2.85	2.41	4.69	5.29	3.59	3.92	2.91	2.38	2.32	4.88	2.23	4.9	3.61	NA	4	3.21	0.43	2.24	NA	3.38	NA	1.63	NA	NA	NA	1.76	2.54	NA	2.21	2.16	1.41	NA	NA	1.17	3.15	4.09	2.95	5.1	NA	4.21	1.43	4.33	3.34	4.2	3.96	5.34	3.86	2.04	0.669	NA	3.92	4.45	4.02	4.99	2.35	3.53	4.33	4.12	2.01	1.18	1.52	5.15	NA	4.78	4.56	2.27	2.41	2.45	3.85	1.83	NA	2.31	NA	0.0541	0.00893	0	0.0367	0	0	0	0	0	0	0.0265	0	0.0909	0.125	0.033	0.111	0.0294	0	0.0119	0.0833	0	0.0588	0.0588	0	0.0488	0.0215	0	0.0189	0	0.027	0	0.00373	0	0	0	0	0	0	0	0	0	0	0	0	0.0217	0.0606	0.027	0.1	0	0.0625	0	0.046	0.0213	0.0769	0.0571	0.143	0.04	0	0	0	0.0455	0.0455	0.069	0.0488	0	0.0361	0.0455	0.0843	0	0	0	0.0761	0	0.049	0.0909	0	0	0	0.0417	0	0.5	0	0	0.0228	0.0493	-0.967	3.08	-3.92	0.000172	0.0294	0.044	0.711
chr2-128321685-128322185	Ast3	4.56	5.08	1.59	4.56	3.85	2.37	2.39	NA	NA	2.34	5.14	2.41	5.17	5.82	3.59	5.14	5.3	4.7	4.19	4.88	5.4	4.9	2.02	NA	3.52	4.9	4.34	4.9	NA	3.38	NA	4.92	NA	NA	NA	5.85	2.54	NA	2.21	4.48	5.32	NA	NA	5.26	5.33	5.52	5.27	4.25	NA	5.59	5.13	4.94	5.49	5.05	5.11	5.29	4.71	4.36	5.19	NA	1.11	5.22	5.63	3.86	2.35	5.2	6.09	5.66	3.6	4.64	5.61	5.47	NA	5.34	2.23	4.59	2.41	2.45	5.04	1.83	NA	2.31	NA	0.0811	0.0982	0	0.0642	0.0625	0	0	0	0	0	0.102	0	0.114	0.188	0.033	0.111	0.162	0.111	0.0357	0.0833	0.182	0.0588	0	0	0.0244	0.0753	0.0513	0.0943	0	0.027	0	0.0448	0	0	0	0.158	0	0	0	0.0625	0.211	0	0	0.0811	0.116	0.136	0.0811	0.05	0	0.25	0.0364	0.0632	0.149	0.154	0.114	0.143	0.12	0.0625	0.13	0	0	0.0568	0.198	0.0244	0	0.0843	0.182	0.205	0.0833	0.107	0.15	0.12	0	0.0784	0	0.1	0	0	0.0625	0	0	0	0	0.0714	0.103	-0.627	4.31	-2.61	0.0105	0.173	0.209	-2.86
chr2-131046398-131046898	Ast3	3.18	1.18	3.18	4.33	2.27	2.37	4.71	NA	NA	2.34	2.85	2.41	3.1	2.12	0.424	2.33	3.83	2.38	0.735	2.56	4.56	4.66	3.61	NA	2.78	3.74	0.43	3.46	NA	1.05	NA	4.35	NA	NA	NA	5.67	2.54	NA	2.21	2.16	3.73	NA	NA	4.34	4.81	5.35	2.95	4.25	NA	4.21	1.43	3.97	3.34	1.88	3.06	4.21	3.13	4.36	2.99	NA	4.57	4.27	2.62	1.54	2.35	3.98	2	3.84	2.01	1.18	1.52	3.57	NA	3.19	2.23	2.27	2.41	2.45	4.09	4.16	NA	2.31	NA	0.027	0.00893	0.0385	0.055	0	0	0.143	0	0	0	0.0265	0	0.0227	0	0	0	0.0441	0	0	0	0.0909	0.0392	0.0588	0	0.0244	0.043	0	0.0377	0	0	0	0.0336	0	0	0	0.211	0	0	0	0	0.0526	0	0	0.027	0.0725	0.0758	0.027	0.05	0	0.0625	0	0.023	0.0213	0	0.0286	0.051	0.04	0.125	0.0217	0	0.0682	0.0455	0.0431	0	0	0.0482	0	0.0602	0	0	0	0.0326	0	0.0196	0	0	0	0	0.0312	0.0833	0	0	0	0.0276	0.0371	-1.02	3.02	-3.58	0.000543	0.0461	0.0664	-0.303
chr2-131077082-131077582	Ast3	0.861	4.64	3.92	2.61	2.27	2.37	2.39	NA	NA	4.66	2.99	2.41	2.36	4.44	0.424	2.33	-0.255	2.38	4.19	2.56	2.23	4.37	2.02	NA	2.78	0.0433	0.43	0.657	NA	1.05	NA	3.21	NA	NA	NA	1.76	2.54	NA	2.21	2.16	1.41	NA	NA	4.34	1.77	4.3	3.69	1.93	NA	1.89	1.43	4.22	3.34	4.2	3.06	4.21	1.54	2.04	0.669	NA	4.81	4.88	4.11	1.54	2.35	1.65	4.33	3.05	2.01	4.88	1.52	2.43	NA	3.56	2.23	2.27	2.41	2.45	4.09	1.83	NA	2.31	NA	0	0.0625	0.0385	0.0183	0	0	0	0	0	0.167	0.0177	0	0.0227	0.0625	0	0	0	0	0.0357	0	0	0.0392	0	0	0.0244	0	0	0	0	0	0	0.0149	0	0	0	0	0	0	0	0	0	0	0	0.0541	0.00725	0.0606	0.027	0	0	0	0	0.0287	0.0426	0.0769	0.0286	0.0612	0	0	0	0	0.0682	0.0682	0.0603	0	0	0.012	0.0455	0.0361	0	0.107	0	0.0109	0	0.0196	0	0	0	0	0.0312	0	0	0	0	0.0174	0.0302	-0.796	2.62	-2.69	0.0084	0.156	0.192	-2.67
chr2-133774575-133775075	Ast3	3.18	3.84	3.92	4.33	5.44	4.69	2.39	NA	NA	2.34	5.23	2.41	3.95	3.71	4.51	4.65	3.65	5.55	0.735	2.56	2.23	4.66	2.02	NA	4.37	3.21	2.75	4.12	NA	4.22	NA	3.83	NA	NA	NA	1.76	2.54	NA	2.21	2.16	5.11	NA	NA	5.57	4.58	4.79	3.69	5.1	NA	5.06	3.75	5.31	6.15	1.88	4.34	4.42	5.24	5.21	2.99	NA	3.44	4.06	4.83	3.86	2.35	4.32	4.33	4.35	2.01	3.99	3.11	4.2	NA	3.56	2.23	4.59	2.41	4.04	5.44	1.83	NA	2.31	NA	0.027	0.0446	0.0769	0.0734	0.0625	0.125	0	0	0	0	0.124	0	0.0455	0.0625	0.0549	0.111	0.0735	0.222	0	0	0	0.0588	0	0	0.0488	0.0215	0.0128	0.0566	0	0.0541	0	0.0224	0	0	0	0	0	0	0	0	0.158	0	0	0.135	0.0652	0.0909	0.0541	0.1	0	0.125	0.0182	0.0805	0.255	0	0.0857	0.0918	0.12	0.125	0.0217	0	0.0227	0.0455	0.112	0.0244	0	0.0602	0.0455	0.0843	0	0.0714	0.05	0.0435	0	0.0196	0	0.1	0	0.0909	0.0938	0	0.5	0	0	0.0534	0.0708	-0.761	3.75	-3.1	0.00254	0.0906	0.12	-1.65
chr2-144886773-144887273	Ast3	4.95	4.8	4.76	4.66	2.27	2.37	4.71	NA	NA	2.34	4.62	2.41	3.1	2.12	0.424	2.33	4.39	2.38	4.82	2.56	4.56	4.9	4.35	NA	3.52	4.29	5.38	4.36	NA	3.38	NA	5.33	NA	NA	NA	4.09	4.86	NA	4.53	2.16	1.41	NA	NA	4.34	4.5	4.09	5.07	1.93	NA	1.89	4.6	5.41	5.29	4.2	4.9	4.69	5.24	4.36	6.03	NA	6.16	4.45	4.02	3.86	2.35	3.24	5.17	5.32	4.33	4.88	4.69	4.75	NA	5.03	2.23	2.27	2.41	4.77	5.04	4.16	NA	2.31	NA	0.108	0.0714	0.0769	0.0642	0	0	0.143	0	0	0	0.0664	0	0.0227	0	0	0	0.0735	0	0.0476	0	0.0909	0.0588	0.0588	0	0.0244	0.0538	0.0897	0.0566	0	0.027	0.333	0.056	0	0	0	0.0526	0.111	0	0.2	0	0	0	0	0.027	0.058	0.0455	0.0811	0	0	0	0.0545	0.069	0.149	0.0769	0.0714	0.0816	0.12	0.0625	0.174	0	0.159	0.0455	0.0603	0.0244	0	0.0241	0.0909	0.157	0.0833	0.107	0.1	0.0652	0	0.0588	0	0	0	0.0909	0.0625	0.0833	0	0	0	0.0534	0.0719	-0.706	3.96	-2.67	0.00904	0.162	0.197	-2.73
chr2-152221710-152222210	Ast3	4.03	3.68	1.59	3.89	2.27	2.37	2.39	NA	NA	2.34	3.55	2.41	0.779	2.12	0.424	2.33	3.45	2.38	3.54	2.56	4.56	1.2	5.48	NA	1.2	4.13	2.75	4.56	NA	3.38	NA	0.889	NA	NA	NA	4.93	2.54	NA	2.21	2.16	4.22	NA	NA	4.34	2.91	5.52	2.95	1.93	NA	1.89	3.75	3.48	4.93	1.88	2.58	4.52	4.71	2.04	4.13	NA	4.28	4.27	4.29	1.54	3.93	4.71	4.33	3.5	2.01	1.18	3.84	3.28	NA	3.56	4.56	3.86	2.41	2.45	4.48	1.83	NA	2.31	NA	0.0541	0.0357	0	0.0367	0	0	0	0	0.333	0	0.0398	0	0	0	0	0	0.0441	0	0.0238	0	0.0909	0	0.118	0	0	0.0538	0.0128	0.0755	0	0.027	0	0.00373	0	0	0	0.105	0	0	0	0	0.105	0	0	0.0541	0.0217	0.136	0.027	0	0	0	0.0182	0.023	0.106	0	0.0143	0.0918	0.08	0	0.0652	0.333	0.0455	0.0455	0.0776	0	0.143	0.0843	0.0455	0.0482	0	0	0.05	0.0217	0	0.0196	0.0909	0.1	0	0	0.0521	0	0	0	0	0.0276	0.0458	-0.849	3.11	-2.92	0.00438	0.116	0.148	-2.11
chr2-152445696-152446196	Ast3	2.45	2.4	3.92	3.51	5.07	2.37	2.39	NA	NA	2.34	4.03	2.41	4.87	2.12	0.424	2.33	2.91	2.38	0.735	2.56	2.23	3.52	2.02	NA	2.78	3.74	3.24	0.657	NA	2.64	NA	2.76	NA	NA	NA	4.09	2.54	NA	2.21	2.16	1.41	NA	NA	3.5	2.91	3.85	1.36	5.1	NA	1.89	3.75	3.83	2.86	5.05	3.96	5.29	3.86	2.04	4.13	NA	1.11	3.53	1.97	3.86	4.67	2.88	2	4.72	2.01	3.5	1.52	1.69	NA	2.71	2.23	2.27	2.41	2.45	3.85	4.16	NA	2.31	NA	0.027	0.0179	0.0385	0.0459	0.125	0	0	0	0	0	0.0531	0	0.114	0	0	0	0.0294	0	0	0	0	0.0196	0	0	0.0244	0.043	0.0256	0	0	0.027	0	0.0112	0	0	0	0.0526	0	0	0	0	0	0	0	0.027	0.0217	0.0455	0	0.1	0	0	0.0182	0.0345	0.0213	0.154	0.0429	0.133	0.04	0	0.0652	0	0	0.0227	0.0172	0.0244	0.143	0.0241	0	0.108	0	0.0357	0	0.0109	0	0.0098	0	0	0	0	0.0208	0.0833	0	0	0	0.0264	0.0354	-0.69	2.9	-2.74	0.0074	0.147	0.182	-2.56
chr2-158457626-158458126	Ast3	4.03	5.08	4.4	4.85	2.27	2.37	2.39	NA	NA	2.34	4.75	2.41	3.95	3.71	3.59	4.65	3.2	2.38	0.735	5.73	5.04	4.37	5.19	NA	3.52	4.29	2.01	0.657	NA	3.86	NA	4.51	NA	NA	NA	4.93	2.54	NA	2.21	4.48	4.58	NA	NA	3.5	4.31	4.79	3.69	4.25	NA	5.35	4.89	4.33	4.44	4.68	4.5	4.77	1.54	5.21	4.37	NA	4.28	5.01	4.94	4.34	2.35	4.16	3.59	5.38	5.18	5.43	4.69	4.86	NA	3.56	2.23	5.08	2.41	5.91	4.64	1.83	NA	4.63	NA	0.0541	0.0982	0.0769	0.0826	0	0	0	0	0	0	0.0885	0	0.0455	0.0625	0.033	0.111	0.0294	0	0	0.167	0.182	0.0392	0.0588	0	0.0244	0.0538	0.0128	0	0	0.027	0	0.0373	0	0	0	0.0526	0	0	0	0.0625	0.0526	0	0.333	0.027	0.058	0.0758	0.027	0.1	0	0.125	0.0545	0.0402	0.0851	0.154	0.0714	0.102	0	0.125	0.0652	0	0.0455	0.0909	0.112	0.0488	0	0.0602	0.0455	0.157	0.167	0.143	0.1	0.0761	0	0.0294	0	0.2	0	0.182	0.0521	0	0	0.167	0	0.0498	0.0731	-0.795	3.94	-3.07	0.00281	0.0944	0.125	-1.73
chr2-160063877-160064377	Ast3	0.861	2.4	1.59	2.13	2.27	2.37	2.39	NA	NA	2.34	2.51	2.41	0.779	2.12	0.424	2.33	-0.255	2.38	2.32	2.56	2.23	3.52	2.02	NA	1.2	1.63	3.6	2.24	NA	4.22	NA	1.63	NA	NA	NA	4.09	2.54	NA	2.21	4.48	1.41	NA	NA	3.5	2.26	0.394	1.36	3.51	NA	1.89	3.75	3.97	2.12	3.46	3.43	5.12	4.35	2.04	0.669	NA	3.44	2.68	4.58	1.54	2.35	2.88	2	1.92	2.01	2.76	1.52	3.57	NA	3.56	2.23	2.27	2.41	2.45	2.72	1.83	NA	4.63	NA	0	0.0179	0	0.0183	0	0	0	0	0	0	0.0221	0	0	0	0	0	0	0	0.0119	0	0	0.0196	0	0	0	0.0108	0.0385	0.0189	0	0.0541	0.667	0.00373	0	0	0	0.105	0	0	0	0.0625	0	0	0	0.027	0.0145	0	0	0.05	0	0	0.0364	0.0345	0.0213	0.0769	0.0429	0.163	0.08	0	0	0	0.0227	0.0114	0.121	0	0	0.0241	0	0.012	0	0.0357	0	0.0326	0	0.0098	0	0	0	0	0.0104	0	0	0.167	0	0.015	0.0348	-0.927	2.48	-3.36	0.00115	0.0635	0.0866	-0.957
chr2-163181481-163181981	Ast3	3.18	2.4	3.92	3.71	2.27	3.96	2.39	NA	NA	2.34	2.85	2.41	3.1	2.12	2.01	2.33	3.45	2.38	0.735	2.56	2.23	3.52	2.02	NA	3.52	2.37	2.75	2.24	NA	1.05	NA	2.76	NA	NA	NA	1.76	4.86	NA	2.21	2.16	1.41	NA	NA	1.17	3.15	3.56	1.36	1.93	NA	3.47	4.24	1.9	5.18	1.88	3.43	2.73	1.54	2.04	2.99	NA	2.7	5.12	3.07	1.54	2.35	2.39	4.81	3.68	2.01	4.35	1.52	3.81	NA	2.71	2.23	2.27	2.41	5.62	3.2	1.83	NA	2.31	NA	0.027	0.0179	0.0385	0.0367	0	0.125	0	0	0	0	0.0221	0	0.0227	0	0.011	0	0.0441	0	0	0	0	0.0196	0	0.333	0.0244	0.0108	0.0128	0.0189	0	0	0	0.0112	0	0	0	0	0.111	0	0	0	0	0	0.333	0	0.0217	0.0303	0	0	0	0.0625	0.0364	0.0115	0.0851	0	0.0429	0.0204	0	0	0.0435	0	0.0227	0.0909	0.0431	0	0	0.012	0.0909	0.0602	0	0.0714	0	0.0326	0	0.0098	0	0	0	0.182	0.0208	0	0	0	0	0.018	0.0307	-0.646	2.74	-2.59	0.0112	0.178	0.215	-2.91
chr2-163681726-163682226	Ast3	5.25	1.91	3.18	4.05	2.27	2.37	2.39	NA	NA	2.34	2.99	2.41	3.1	4.93	2.01	2.33	3.83	4.7	2.32	4.88	2.23	1.2	4.35	NA	4.37	2.37	2.75	3.83	NA	1.05	NA	3.55	NA	NA	NA	1.76	2.54	NA	2.21	2.16	3.73	NA	NA	3.5	3.15	3.2	4.17	4.25	NA	4.21	4.6	4.22	4.23	4.2	2.58	3.02	3.13	3.62	4.58	NA	4.81	4.61	3.25	3.86	5.52	3.24	2	2.76	3.6	1.18	4.69	2.43	NA	3.56	2.23	2.27	2.41	2.45	3.85	1.83	NA	4.63	NA	0.135	0.00893	0.0385	0.0367	0	0	0	0	0	0	0.0265	0	0.0455	0.125	0.011	0	0.0588	0.111	0.0119	0.0833	0	0	0.0588	0	0.0244	0.0108	0.0128	0.0377	0	0	0	0.0187	0	0	0	0	0	0	0	0	0.0526	0	0	0.027	0.029	0.0303	0.0541	0.05	0	0.0625	0.0364	0.0402	0.0638	0.0769	0.0143	0.0306	0.04	0.0625	0.087	0	0.0682	0.0568	0.0259	0.0244	0.143	0.0241	0	0.0241	0.0833	0	0.1	0.0109	0	0.0196	0	0	0	0	0.0417	0	0.5	0.167	0	0.0252	0.036	-0.676	3.24	-2.8	0.00628	0.136	0.171	-2.42
chr2-163710352-163710852	Ast3	4.03	4.64	4.4	4.2	2.27	2.37	2.39	NA	NA	2.34	4.33	2.41	2.36	5.58	3.88	2.33	3.2	2.38	3.9	2.56	3.82	2.79	3.61	NA	4	3.95	3.89	3.46	NA	4.51	NA	3.21	NA	NA	NA	1.76	2.54	NA	2.21	2.16	2.99	NA	NA	3.5	3.98	0.394	1.36	1.93	NA	1.89	3.02	3.66	2.86	3.46	0.256	3.65	4.71	2.04	3.48	NA	2.7	1.95	3.68	1.54	2.35	3.98	2	3.29	2.01	1.18	3.84	3.28	NA	1.97	2.23	4.59	2.41	2.45	3.2	4.16	NA	2.31	NA	0.0811	0.0804	0.0769	0.0642	0	0	0	0	0	0	0.0619	0	0.0227	0.125	0.022	0	0.0588	0	0.0238	0	0.0909	0.0196	0.0588	0	0.0488	0.043	0.0385	0.0377	0	0.0811	0	0.0149	0	0	0	0	0	0	0	0	0.0526	0	0	0.027	0.0435	0	0	0	0	0	0.0182	0.023	0.0213	0.0769	0	0.0612	0.12	0	0.0435	0	0.0227	0.0114	0.0517	0	0	0.0602	0	0.0482	0	0	0.05	0.0217	0	0.0098	0	0.2	0	0	0.0208	0.0833	0	0	0	0.0414	0.029	0.863	2.98	3.33	0.00126	0.0661	0.09	-1.04
chr2-164538190-164538690	Ast3	0.861	1.91	1.59	3.89	2.27	2.37	2.39	NA	NA	2.34	2.3	2.41	0.779	2.12	2.75	2.33	1.33	2.38	0.735	2.56	2.23	3.52	2.02	NA	1.2	0.0433	3.24	0.657	NA	1.05	NA	2.47	NA	NA	NA	1.76	2.54	NA	2.21	2.16	3.73	NA	NA	1.17	3.15	0.394	1.36	1.93	NA	4.21	1.43	3.48	2.86	3.46	3.06	2.73	4.35	2.04	2.25	NA	4.81	3.53	3.07	3.86	2.35	2.39	2	3.84	2.01	1.18	4.98	3.81	NA	4.78	4.56	3.86	2.41	2.45	2.72	4.16	NA	4.63	NA	0	0.00893	0	0.0459	0	0	0	0	0	0	0.0221	0	0	0	0.011	0	0.0147	0	0	0	0	0.0196	0	0	0	0	0.0256	0	0	0	0	0.00746	0	0	0.333	0	0	0	0	0	0.0526	0	0	0	0.0217	0	0	0	0	0.0625	0	0.023	0.0426	0.0769	0.0286	0.0306	0.08	0	0.0217	0.333	0.0455	0.0227	0.0345	0.0244	0	0.012	0	0.0482	0	0	0.15	0.0326	0	0.0588	0.0909	0.1	0	0	0.0208	0.0833	0	0.167	0	0.012	0.0302	-1.05	2.56	-3.98	0.000139	0.0269	0.0408	0.898
chr2-166539280-166539780	Ast3	4.77	5.26	3.92	4.05	2.27	2.37	2.39	NA	NA	2.34	4.43	2.41	3.59	2.12	4.12	2.33	4.39	2.38	4.98	2.56	2.23	4.66	2.02	NA	4.66	3.95	2.75	5.05	NA	1.05	NA	4.66	NA	NA	NA	1.76	2.54	NA	2.21	5.33	3.73	NA	NA	1.17	3.7	3.56	1.36	1.93	NA	1.89	1.43	3.28	0.533	1.88	3.43	4.32	3.86	4.36	2.25	NA	4.81	3.17	4.44	5.24	2.35	4.32	2	4.24	4.33	4.64	1.52	4.86	NA	0.387	2.23	2.27	2.41	4.77	3.56	1.83	NA	2.31	NA	0.0811	0.0893	0.0385	0.0459	0	0	0	0	0	0	0.0664	0	0.0455	0	0.033	0	0.0882	0	0.0595	0	0	0.0588	0	0	0.0488	0.0323	0.0128	0.113	0	0	0	0.0373	0	0	0	0	0	0	0	0.125	0.0526	0	0.333	0	0.029	0.0303	0	0	0	0	0	0.0172	0	0	0.0429	0.0714	0.04	0.0625	0.0217	0	0.0682	0.0227	0.0862	0.0732	0	0.0602	0	0.0723	0.0833	0.0714	0	0.0761	0	0	0	0	0	0.0909	0.0208	0	0	0	0	0.0474	0.0371	0.787	3.16	2.69	0.00843	0.156	0.192	-2.67
chr2-168346580-168347080	Ast3	4.95	4.35	4.4	4.56	2.27	2.37	2.39	NA	NA	2.34	3.12	2.41	0.779	4.44	4.33	2.33	3.83	2.38	3.54	4.15	5.4	4.9	2.02	NA	1.2	3.5	0.43	2.98	NA	4.22	NA	3	NA	NA	NA	4.93	2.54	NA	2.21	2.16	1.41	NA	NA	3.5	4.81	2.72	1.36	4.74	NA	1.89	1.43	4.33	4.78	3.46	4.78	4.77	4.71	5.21	3.84	NA	4.28	4.45	4.02	4.71	2.35	2.39	2	4.45	5.47	1.18	4.69	3.28	NA	5.03	2.23	2.27	4	2.45	4.09	1.83	NA	2.31	NA	0.0811	0.0446	0.0769	0.0642	0	0	0	0	0	0	0.031	0	0	0.0625	0.044	0	0.0588	0	0.0238	0.0833	0.182	0.0392	0	0	0	0.0323	0	0.0377	0	0.0541	0	0.0112	0	0	0	0.105	0	0	0	0	0	0	0	0.027	0.0652	0.0152	0	0.1	0	0	0	0.0402	0.0638	0.0769	0.1	0.0918	0.08	0.188	0.0435	0	0.0455	0.0341	0.0517	0.0488	0	0.012	0	0.0843	0.167	0	0.1	0.0217	0	0.0588	0	0	0.2	0	0.0312	0	0	0	0	0.0318	0.0481	-0.723	3.34	-2.51	0.0139	0.196	0.235	-3.09
chr2-169799187-169799687	Ast3	0.861	3.98	3.92	2.61	2.27	2.37	2.39	NA	NA	2.34	3.12	2.41	3.95	2.12	2.75	5.14	-0.255	2.38	0.735	4.88	2.23	2.79	3.61	NA	2.78	0.0433	3.24	2.98	NA	1.05	NA	3.95	NA	NA	NA	1.76	4.12	NA	2.21	2.16	1.41	NA	NA	2.76	2.62	2.72	4.17	4.25	NA	4.21	3.75	2.38	2.86	1.88	5.01	4.52	1.54	2.04	2.99	NA	5.2	3.53	3.41	1.54	2.35	3.24	2	3.84	2.01	3.5	1.52	0.108	NA	4.78	2.23	2.27	2.41	2.45	4.09	4.16	NA	2.31	NA	0	0.0536	0.0385	0.0183	0	0	0	0	0.333	0	0.0398	0	0.0682	0	0.011	0.222	0	0	0	0.0833	0	0.0196	0.0588	0	0.0244	0	0.0385	0.0189	0.5	0	0	0.0299	0	0	0	0	0.111	0	0	0	0	0	0	0.027	0.0217	0.0303	0.0541	0.05	0	0.0625	0.0182	0.0172	0.0213	0	0.114	0.0816	0	0	0.0435	0	0.114	0.0341	0.0517	0	0	0.0361	0	0.0602	0	0.0357	0	0	0	0.0294	0	0	0	0	0.0312	0.0833	0	0	0	0.0264	0.036	-0.736	2.79	-2.53	0.0131	0.19	0.229	-3.04
chr2-173075575-173076075	Ast3	3.18	4.64	1.59	4.33	2.27	4.69	2.39	NA	NA	2.34	3.81	2.41	5.03	2.12	0.424	2.33	2.91	2.38	2.32	2.56	2.23	1.2	5.48	NA	2.78	3.21	3.6	4.36	NA	2.64	NA	3.7	NA	NA	NA	3.35	2.54	NA	2.21	4.48	4.22	NA	NA	3.5	4.31	4.3	2.95	5.63	NA	1.89	4.6	4.79	3.7	1.88	4.34	5.18	4.71	2.04	3.84	NA	1.11	4.06	3.55	4.71	2.35	4.46	4.33	4.45	2.01	3.5	1.52	3.28	NA	5.6	2.23	2.27	2.41	2.45	5.15	1.83	NA	2.31	NA	0.027	0.0625	0	0.055	0	0.125	0	0	0	0	0.0442	0	0.136	0	0	0	0.0147	0	0.0119	0	0	0	0.118	0	0.0244	0.0215	0.0256	0.0377	0	0.027	0	0.0187	0	0	0	0.0526	0	0	0	0.0625	0.105	0	0	0.0541	0.0507	0.0606	0.027	0.15	0	0	0.0364	0.0517	0.0426	0	0.0571	0.112	0.08	0	0.0435	0	0	0.0455	0.069	0.0488	0	0.0602	0.0455	0.0964	0	0.0357	0	0.0217	0	0.0784	0	0	0	0	0.0625	0	0.5	0	0	0.0324	0.0539	-1.03	3.27	-3.87	0.000201	0.031	0.0469	0.57
chr2-173354603-173355103	Ast3	3.67	5.08	3.92	4.45	4.59	2.37	4.71	NA	NA	2.34	3.46	2.41	0.779	2.12	2.75	2.33	3.2	5.55	3.06	2.56	3.82	4.01	2.02	NA	4.37	3.21	0.43	4.56	NA	1.05	NA	4.06	NA	NA	NA	1.76	2.54	NA	2.21	2.16	4.58	NA	NA	1.17	3.7	4.3	5.07	1.93	NA	1.89	3.75	3.83	2.12	1.88	3.72	4.92	1.54	3.62	4.58	NA	4.57	5.12	3.8	1.54	2.35	2.88	2	3.5	2.01	4.88	1.52	4.75	NA	4.09	4.56	2.27	2.41	2.45	5.15	1.83	NA	2.31	NA	0.0541	0.107	0.0385	0.055	0.0625	0	0.143	0	0	0	0.0354	0	0	0	0.011	0	0.0441	0.111	0.0119	0	0.0909	0.0392	0	0	0.0488	0.0323	0	0.0755	0	0	0	0.0261	0	0	0	0	0	0	0	0	0.0526	0	0	0	0.0362	0.0606	0.0811	0	0	0	0.0182	0.0287	0.0213	0	0.0429	0.102	0	0.0625	0.0652	0	0.0455	0.0682	0.0517	0	0	0.0241	0	0.0602	0	0.107	0	0.0652	0	0.0294	0.0909	0	0	0	0.0729	0	0	0	0	0.0342	0.0447	-0.719	3.17	-2.72	0.00774	0.15	0.186	-2.6
chr2-173851109-173851609	Ast3	3.67	3.29	1.59	1.39	4.59	3.96	2.39	NA	NA	2.34	2.99	2.41	3.95	2.12	0.424	2.33	2.07	2.38	3.9	5.73	2.23	4.01	2.02	NA	2.78	2.37	3.6	2.24	NA	1.05	NA	2.47	NA	NA	NA	1.76	2.54	NA	2.21	2.16	4.22	NA	NA	1.17	4.31	3.85	1.36	4.25	NA	1.89	3.75	3.48	3.7	5.96	3.72	4.42	1.54	4.36	3.84	NA	3.44	4.61	3.91	4.71	2.35	3.53	2	3.68	5.47	4.35	1.52	3.28	NA	4.09	2.23	2.27	5.58	2.45	2.72	1.83	NA	2.31	NA	0.0541	0.0268	0	0.00917	0.0625	0.125	0	0	0	0	0.0265	0	0.0455	0	0	0	0.0147	0	0.0238	0.0833	0	0.0392	0	0	0.0244	0.0215	0.0256	0.0189	0	0	0	0.00746	0.333	0	0	0	0	0	0	0	0.105	0	0	0	0.0435	0.0303	0	0.05	0	0	0.0182	0.023	0.0426	0.308	0.0429	0.0714	0	0.0625	0.0217	0	0.0227	0.0568	0.0517	0.0244	0	0.0361	0	0.0482	0.25	0.0714	0	0.0217	0	0.0196	0	0	0.2	0	0.0104	0	0	0	0	0.0198	0.0365	-1.05	3.06	-4.44	2.55e-05	0.0127	0.0213	2.4
chr2-174805738-174806238	Ast3	3.67	2.4	1.59	2.61	2.27	2.37	2.39	NA	NA	2.34	3.55	2.41	0.779	2.12	0.424	2.33	2.91	2.38	0.735	2.56	2.23	1.2	2.02	NA	1.2	3.95	3.89	3.83	NA	1.05	NA	4.06	NA	NA	NA	1.76	2.54	NA	2.21	2.16	1.41	NA	NA	1.17	4.66	4.09	3.69	5.1	NA	4.21	1.43	2.75	2.86	3.46	4.5	3.81	1.54	4.84	4.58	NA	3.92	3.53	2.86	1.54	2.35	1.65	2	3.29	5.18	1.18	3.84	3.81	NA	0.387	2.23	2.27	4.73	2.45	2.72	1.83	NA	2.31	NA	0.0541	0.0179	0	0.0183	0	0	0	0	0	0	0.0442	0	0	0	0	0	0.0294	0	0	0	0	0	0	0	0	0.0323	0.0385	0.0189	0	0	0	0.0261	0	0	0	0	0	0	0	0	0	0	0	0	0.0652	0.0455	0.027	0.1	0	0.0625	0	0.0115	0.0213	0.0769	0.0714	0.0408	0	0.125	0.087	0.333	0.0682	0.0227	0.0259	0	0	0.012	0	0.0241	0.167	0	0.05	0.0326	1	0	0	0	0.2	0	0.0208	0	0	0	0	0.0192	0.0331	-0.834	2.69	-2.84	0.00548	0.128	0.162	-2.31
chr2-176638070-176638570	Ast3	3.18	4.12	1.59	3.26	2.27	2.37	4.71	NA	NA	2.34	3.81	2.41	0.779	2.12	2.75	4.65	3.65	2.38	0.735	2.56	2.23	3.52	2.02	NA	1.2	2.37	0.43	5.05	NA	3.38	NA	4.73	NA	NA	NA	1.76	2.54	NA	2.21	2.16	3.73	NA	NA	1.17	3.7	4.48	1.36	3.51	NA	1.89	3.75	3.28	3.7	1.88	3.43	3.96	4.71	4.36	2.99	NA	4.28	4.06	4.11	1.54	2.35	0.0693	2	4.12	3.6	3.5	1.52	3.28	NA	4.09	4.56	2.27	2.41	2.45	3.56	1.83	NA	2.31	NA	0.027	0.0446	0	0.0275	0	0	0.143	0	0	0	0.0398	0	0	0	0.011	0.111	0.0588	0	0	0	0	0.0196	0	0	0	0.0108	0	0.0755	0	0.027	0	0.041	0	0	0	0	0	0	0	0	0.0526	0	0	0	0.0362	0.0606	0	0.05	0	0	0.0182	0.0172	0.0426	0	0.0286	0.051	0.12	0.0625	0.0217	0	0.0455	0.0341	0.0776	0	0	0	0	0.0723	0.0833	0.0357	0	0.0217	0	0.0294	0.0909	0	0	0	0.0208	0	0	0	0	0.0264	0.0336	-0.699	2.88	-2.85	0.00542	0.128	0.162	-2.3
chr2-182866956-182867456	Ast3	2.45	2.76	3.92	3.89	2.27	4.69	2.39	NA	NA	2.34	2.3	2.41	0.779	4.44	2.01	2.33	3.83	2.38	3.06	2.56	2.23	1.2	2.02	NA	1.2	3.74	0.43	4.36	NA	1.05	NA	2.47	NA	NA	NA	5.46	2.54	NA	4.53	2.16	5.66	NA	NA	1.17	3.7	4.09	3.69	1.93	NA	1.89	1.43	3.48	2.12	4.2	2.58	4.09	1.54	2.04	4.92	NA	2.7	4.61	4.11	1.54	2.35	3.53	2	4.24	2.01	4.35	3.11	4.2	NA	2.71	2.23	4.59	2.41	2.45	3.56	1.83	NA	4.63	NA	0.027	0.0268	0.0385	0.0367	0	0.125	0	0	0	0	0.0133	0	0	0.0625	0.011	0	0.0588	0	0.0119	0	0	0	0	0	0	0.0323	0	0.0566	0.5	0	0	0.00746	0.333	0	0	0.158	0	0	0.2	0	0.158	0	0	0	0.0362	0.0606	0.027	0	0	0	0	0.023	0.0213	0.0769	0.0143	0.0612	0	0	0.13	0	0.0227	0.0568	0.0776	0	0	0.0361	0	0.0843	0	0.0714	0.05	0.0435	0	0.0098	0	0.1	0	0	0.0312	0	0	0.167	0	0.0222	0.0389	-0.832	2.92	-3.18	0.00203	0.083	0.11	-1.45
chr2-184814360-184814860	Ast3	3.67	3.29	4.4	4.2	2.27	2.37	4.71	NA	NA	2.34	2.99	2.41	0.779	2.12	2.75	4.65	3.2	2.38	0.735	2.56	2.23	4.37	2.02	NA	3.52	5	0.43	4.12	NA	1.05	NA	1.63	NA	NA	NA	4.09	2.54	NA	2.21	2.16	3.73	NA	NA	1.17	4.58	4.09	3.69	1.93	NA	1.89	4.24	4.33	3.7	4.2	4.16	2.73	1.54	2.04	5.31	NA	1.11	3.53	3.25	3.86	2.35	3.77	2	3.99	2.01	1.18	1.52	3.81	NA	2.71	4.56	2.27	2.41	2.45	0.394	3.42	NA	2.31	NA	0.0541	0.0268	0.0385	0.0367	0	0	0.143	0	0	0	0.0177	0	0	0	0.011	0.111	0.0294	0	0	0	0	0.0392	0	0	0.0244	0.0753	0	0.0566	0	0	0	0.00373	0	0	0	0.0526	0	0	0	0	0.0526	0	0.333	0	0.0507	0.0455	0.027	0	0	0	0.0364	0.046	0.0426	0.0769	0.0571	0.0204	0	0	0.109	0	0	0.0114	0.0259	0.0244	0	0.0361	0	0.0723	0	0	0	0.0326	0	0.0098	0.0909	0	0	0	0	0.0833	0.5	0	0	0.0216	0.0325	-0.951	2.89	-3.27	0.0015	0.0714	0.0969	-1.19
chr2-186746545-186747045	Ast3	3.18	4.45	1.59	3.89	2.27	3.96	2.39	NA	NA	2.34	4.67	2.41	3.1	3.71	4.95	2.33	4.39	2.38	4.19	2.56	2.23	3.52	2.02	NA	1.2	2.85	3.6	3.46	NA	4.51	NA	2.11	NA	NA	NA	1.76	5.34	NA	2.21	2.16	4.22	NA	NA	3.98	4.5	5.35	5.27	4.74	NA	1.89	5.13	5.13	4.23	1.88	5.01	3.96	1.54	5.5	2.25	NA	1.11	4.45	4.94	4.99	2.35	3.24	2	3.84	5.18	2.76	1.52	3.81	NA	4.47	2.23	2.27	2.41	5.26	4.92	5	NA	2.31	NA	0.027	0.0714	0	0.0459	0	0.125	0	0	0	0	0.0885	0	0.0227	0.0625	0.0769	0	0.0735	0	0.0476	0	0	0.0196	0	0	0	0.0323	0.0256	0.0377	0.5	0.0541	0	0.00746	0	0	0	0	0.111	0	0	0	0.105	0	0	0.0541	0.0507	0.106	0.108	0.05	0	0	0.0545	0.0747	0.0426	0	0.0857	0.051	0	0.125	0.0217	0	0	0.0568	0.121	0.0488	0	0.0361	0	0.0723	0.0833	0.0357	0	0.0435	0	0.0392	0	0	0	0.0909	0.0625	0.167	0	0	0	0.0426	0.058	-0.74	3.42	-2.77	0.00682	0.141	0.177	-2.49
chr2-190350336-190350836	Ast3	2.45	2.76	3.92	4.33	2.27	2.37	2.39	NA	NA	2.34	3.12	3.99	3.1	2.12	0.424	2.33	3.45	2.38	3.06	2.56	2.23	3.52	3.61	NA	4	2.37	2.75	2.98	NA	1.05	NA	-0.696	NA	NA	NA	4.93	4.12	NA	2.21	2.16	3.73	NA	NA	4.87	2.62	4.64	1.36	1.93	NA	4.21	4.6	3.04	2.86	4.68	3.72	3.96	3.86	2.04	2.99	NA	1.11	4.88	2.86	1.54	2.35	1.65	4.33	3.05	2.01	4.35	1.52	4.63	NA	2.71	4.56	2.27	2.41	4.04	4.48	4.16	NA	2.31	NA	0.027	0.0179	0.0385	0.055	0	0	0	0	0	0	0.0354	0.2	0.0227	0	0	0	0.0441	0	0.0119	0	0	0.0196	0.0588	0	0.0488	0.0108	0.0128	0.0189	0	0	0	0	0	0	0	0.105	0.111	0	0	0	0.0526	0	0	0.0811	0.0145	0.0909	0	0	0	0.0625	0.0364	0.0172	0.0213	0.0769	0.0429	0.0612	0.04	0	0.0217	0	0	0.0682	0.0259	0	0	0.012	0.0455	0.0361	0	0.0714	0	0.0543	0	0.0098	0.0909	0	0	0.0909	0.0417	0.0833	0	0	0	0.0228	0.0325	-0.858	3	-2.95	0.00405	0.112	0.145	-2.05
chr2-191555013-191555513	Ast3	3.18	4.12	1.59	5.59	2.27	2.37	2.39	NA	NA	4.66	4.09	2.41	4.24	4.44	3.88	2.33	4.5	2.38	0.735	2.56	2.23	4.37	2.02	NA	3.52	4.57	2.01	4.36	NA	4.22	NA	4.35	NA	NA	NA	1.76	2.54	NA	2.21	2.16	3.73	NA	NA	1.17	4.81	3.56	1.36	4.74	NA	4.21	4.6	4.33	4.44	4.2	4.34	5.12	4.35	4.36	4.37	NA	4.57	5.01	3.91	1.54	4.67	4.82	4.33	4.64	2.01	3.5	1.52	5.15	NA	5.03	2.23	2.27	2.41	2.45	4.48	1.83	NA	2.31	NA	0.027	0.0536	0	0.138	0	0	0	0	0	0.167	0.0531	0	0.0455	0.0625	0.033	0	0.103	0	0	0	0	0.0392	0	0	0.0244	0.0645	0.0128	0.0566	0	0.0541	0	0.0299	0	0	0	0	0	0	0	0	0.0526	0	0	0	0.0797	0.0303	0	0.1	0	0.0625	0.0364	0.0402	0.0851	0.0769	0.0714	0.112	0.08	0.0625	0.0652	0	0.0682	0.0682	0.0517	0	0.143	0.0602	0.0455	0.108	0	0.0357	0	0.0652	0	0.049	0	0	0	0	0.0417	0	0	0	0	0.0432	0.0574	-0.859	3.44	-3.36	0.00113	0.0631	0.0866	-0.94
chr2-191942241-191942741	Ast3	2.45	3.68	1.59	4.56	2.27	2.37	2.39	NA	NA	2.34	3.96	2.41	0.779	2.12	0.424	5.5	3.2	2.38	0.735	2.56	2.23	1.2	5.19	NA	1.2	2.37	4.34	0.657	NA	1.05	NA	3.7	NA	NA	NA	1.76	2.54	NA	2.21	2.16	4.58	NA	NA	5.42	3.15	5.04	4.17	1.93	NA	1.89	1.43	4.1	2.86	1.88	3.43	4.32	1.54	4.36	4.37	NA	3.44	4.27	3.25	4.71	2.35	2.88	2	4.12	2.01	3.5	1.52	3.28	NA	2.71	2.23	2.27	2.41	2.45	4.79	1.83	NA	2.31	NA	0.027	0.0357	0	0.0642	0	0	0	0	0	0	0.0531	0	0	0	0	0.222	0.0588	0	0	0	0	0	0.0588	0	0	0.0215	0.0513	0	0	0	0	0.0224	0	0	0	0	0	0	0	0	0.105	0	0	0.189	0.0217	0.0758	0.027	0	0	0	0	0.0345	0.0213	0	0.0571	0.0816	0	0.0625	0.0652	0	0.0455	0.0455	0.0431	0.0488	0	0.0241	0	0.0843	0	0.0357	0	0.0217	0	0.0098	0	0	0	0	0.0521	0	0	0	0	0.0312	0.0365	-0.888	2.82	-3.26	0.00159	0.0731	0.0993	-1.24
chr2-194552205-194552705	Ast3	0.861	1.91	3.92	3.26	2.27	2.37	2.39	NA	NA	3.92	2.99	2.41	3.1	4.44	0.424	2.33	3.2	2.38	4.82	2.56	4.56	2.79	2.02	NA	1.2	2.37	2.75	4.12	NA	1.05	NA	0.889	NA	NA	NA	1.76	2.54	NA	2.21	2.16	1.41	NA	NA	1.17	3.15	4.64	1.36	4.74	NA	1.89	3.75	3.97	2.86	1.88	3.43	3.02	3.86	3.62	2.99	NA	4.28	3.17	3.55	1.54	2.35	2.88	2	3.99	2.01	2.76	1.52	2.43	NA	4.29	3.82	2.27	2.41	2.45	0.394	4.16	NA	2.31	NA	0	0.00893	0.0385	0.0275	0	0	0	0	0	0.167	0.0265	0	0.0227	0.0625	0	0	0.0441	0	0.0476	0	0.0909	0.0196	0	0	0	0.0108	0.0128	0.0377	0	0	0	0.00373	0	0	0	0	0	0	0	0	0	0	0	0	0.0362	0.0758	0	0.1	0	0	0.0182	0.0345	0.0213	0	0.0429	0.0306	0.04	0.0625	0.0217	0	0.0455	0.0227	0.0517	0	0	0.0241	0	0.0602	0	0.0357	0	0.0217	0	0.0392	0.0909	0	0	0	0	0.0833	0	0	0	0.0168	0.0319	-0.84	2.72	-3.04	0.0031	0.0992	0.13	-1.82
chr2-197255470-197255970	Ast3	3.67	4.12	1.59	4.93	2.27	2.37	2.39	NA	NA	2.34	4.33	4.73	4.24	2.12	2.75	2.33	3.45	2.38	0.735	2.56	2.23	3.52	2.02	NA	2.78	1.63	3.24	3.83	NA	1.05	NA	4.16	NA	NA	NA	4.93	2.54	NA	2.21	2.16	4.22	NA	NA	1.17	3.98	3.56	3.69	4.25	NA	4.7	4.6	3.83	2.86	5.05	4.34	3.47	4.71	2.04	3.84	NA	1.11	4.27	4.44	1.54	2.35	2.39	2	5.15	2.01	5.57	3.84	3.28	NA	4.47	2.23	2.27	2.41	2.45	5.35	1.83	NA	2.31	NA	0.0541	0.0536	0	0.101	0	0	0	0	0	0	0.0664	0.2	0.0455	0	0.022	0	0.0441	0	0	0	0	0.0196	0	0	0.0244	0.0108	0.0256	0.0377	0	0	0	0.0299	0	0	0	0.105	0	0	0	0	0.105	0	0.333	0	0.0362	0.0303	0.027	0.05	0	0.0625	0.0364	0.0287	0.0213	0.154	0.0857	0.0408	0.04	0	0.0652	0	0	0.0455	0.0776	0	0	0.012	0	0.145	0	0.107	0.05	0.0217	0	0.0392	0	0	0	0	0.0938	0	0	0	0	0.0372	0.0458	-0.793	3.15	-3.16	0.00214	0.085	0.112	-1.5
chr2-197306552-197307052	Ast3	4.03	1.91	4.76	3.71	5.07	2.37	2.39	NA	NA	4.66	4.27	2.41	4.48	2.12	2.75	4.65	3.83	2.38	2.32	2.56	2.23	1.2	4.35	NA	4.66	2.85	3.6	4.12	NA	3.38	NA	3.95	NA	NA	NA	4.09	2.54	NA	2.21	2.16	2.99	NA	NA	2.76	4.58	5.15	4.53	4.25	NA	5.06	5.13	3.66	4.44	1.88	4.34	4.99	1.54	4.36	4.76	NA	3.44	3.53	4.11	1.54	2.35	4.16	2	4.88	4.33	4.35	3.11	4.5	NA	4.09	2.23	2.27	2.41	2.45	3.85	3.42	NA	3.9	NA	0.0541	0.0179	0.0769	0.0367	0.0625	0	0	0	0	0.167	0.0752	0	0.0909	0	0.011	0.111	0.0588	0	0.0119	0	0	0	0.0588	0	0.0732	0.0323	0.0256	0.0566	0	0.027	0	0.0187	0	0	0	0.0526	0	0	0	0	0.0526	0	0	0.027	0.058	0.106	0.0541	0.05	0	0.0625	0.0545	0.0287	0.0638	0	0.0714	0.112	0	0.0625	0.0652	0	0.0227	0.0341	0.0776	0	0	0.0602	0	0.133	0.0833	0.0714	0.05	0.0543	1	0.0294	0	0	0	0	0.0312	0.0833	0	0.167	0	0.0366	0.0563	-0.878	3.48	-3.49	0.000746	0.0527	0.0741	-0.582
chr2-197515126-197515626	Ast3	0.861	2.76	3.18	3.51	2.27	2.37	2.39	NA	NA	2.34	3.36	2.41	2.36	2.12	2.75	2.33	1.33	2.38	0.735	2.56	2.23	2.79	2.02	NA	2.78	3.21	0.43	0.657	NA	3.86	NA	2.76	NA	NA	NA	3.35	2.54	NA	2.21	2.16	1.41	NA	NA	1.17	2.26	3.2	1.36	1.93	NA	3.47	3.75	3.28	2.86	3.46	4.78	3.81	3.13	2.04	2.99	NA	2.7	4.06	4.44	1.54	2.35	4.16	3.59	5.02	2.01	1.18	1.52	4.2	NA	0.387	2.23	2.27	2.41	2.45	2.72	1.83	NA	4.63	NA	0	0.0268	0.0385	0.0367	0	0	0	0	0	0	0.0354	0	0.0227	0	0.022	0	0.0147	0	0	0	0	0.0196	0	0.333	0.0244	0.0215	0	0	0	0.0541	0	0.00746	0	0	0	0.0526	0	0	0	0	0	0	0	0	0.0145	0.0303	0	0	0	0.0625	0.0364	0.0115	0.0213	0.0769	0.114	0.0714	0.04	0	0.0217	0	0.0227	0.0455	0.103	0	0	0.0482	0.0455	0.169	0	0	0	0.0217	0	0	0	0	0	0	0.0208	0	0	0.167	0	0.018	0.04	-0.747	2.59	-2.79	0.00648	0.138	0.173	-2.45
chr2-197560236-197560736	Ast3	5.99	4.64	3.92	4.2	3.85	2.37	2.39	NA	NA	3.92	5.29	2.41	4.87	6.03	3.88	5.5	4.95	5.55	4.82	2.56	5.04	4.01	2.02	NA	1.2	5.66	5.29	4.9	NA	5.45	NA	3.39	NA	NA	NA	4.09	5.34	NA	2.21	2.16	5.5	NA	NA	1.17	5.56	5.52	5.76	1.93	NA	5.35	4.89	5.81	6.37	5.58	5.75	4.77	5.24	4.84	4.58	NA	4.81	4.45	5.7	4.34	2.35	4.93	3.59	5.86	5.18	4.64	5.43	4.63	NA	5.34	2.23	2.27	4.73	2.45	4.79	1.83	NA	4.63	NA	0.189	0.0714	0.0385	0.0642	0.0625	0	0	0	0	0.167	0.133	0	0.136	0.25	0.044	0.111	0.147	0.111	0.0714	0	0.182	0.0392	0	0	0	0.129	0.103	0.113	0	0.135	0.667	0.0187	0	0.5	0	0.0526	0.111	0	0	0	0.263	0	0	0	0.138	0.106	0.0811	0	0	0.125	0.0364	0.103	0.234	0.231	0.186	0.0918	0.08	0.125	0.087	0.333	0.0682	0.0455	0.216	0.0488	0	0.0964	0.0455	0.217	0.25	0.107	0.2	0.0652	0	0.0784	0	0	0.2	0	0.0625	0	0	0.167	0	0.0822	0.11	-0.675	4.34	-2.77	0.0068	0.141	0.176	-2.49
chr2-197628420-197628920	Ast3	2.45	4.12	1.59	4.66	2.27	2.37	3.97	NA	NA	2.34	3.64	2.41	3.1	2.12	0.424	2.33	3.65	2.38	0.735	2.56	2.23	1.2	2.02	NA	3.52	2.37	3.89	4.56	NA	1.05	NA	3	NA	NA	NA	4.09	2.54	NA	2.21	2.16	2.99	NA	NA	3.98	3.54	4.64	1.36	1.93	NA	4.7	3.02	3.48	2.12	5.58	4.78	4.21	1.54	2.04	5.06	NA	3.44	4.06	3.8	1.54	2.35	3.98	3.59	4.12	2.01	3.99	1.52	2.92	NA	3.85	4.56	2.27	2.41	4.04	3.85	4.16	NA	2.31	NA	0.027	0.0625	0	0.0826	0	0	0.143	0	0	0	0.0487	0	0.0227	0	0	0	0.0735	0	0	0	0	0	0	0	0.0488	0.0108	0.0385	0.0943	0	0	0	0.0224	0	0	0	0.105	0	0	0	0	0.0526	0	0	0.0541	0.0362	0.0758	0	0	0	0.125	0.0182	0.0287	0.0213	0.308	0.1	0.0816	0	0	0.13	0.333	0.0455	0.0455	0.069	0	0	0.0482	0.0455	0.0843	0	0.0714	0	0.0217	1	0.0392	0.0909	0	0	0.0909	0.0417	0.167	0	0	0	0.0342	0.051	-0.91	3.01	-3.51	0.000689	0.0514	0.0721	-0.512
chr2-197804240-197804740	Ast3	6.15	5.97	5.68	6.55	5.07	4.69	4.71	NA	NA	2.34	5.84	2.41	5.17	4.93	4.95	2.33	5.77	6.47	5.86	4.88	3.82	5.59	2.02	NA	4.37	6.02	6.41	6.27	NA	4.75	NA	6.77	NA	NA	NA	5.22	2.54	NA	2.21	4.48	6.05	NA	NA	5.93	6.95	5.68	6.12	6.32	NA	5.35	7.05	6.72	6.02	5.05	6.32	6.07	5.24	4.36	5.71	NA	5.87	6.09	5.9	6.18	2.35	5.74	6.4	6.1	4.33	5.82	4.33	6.26	NA	6.58	4.56	2.27	2.41	2.45	6.12	5.29	NA	2.31	NA	0.27	0.161	0.154	0.229	0.125	0.125	0.143	0	0	0	0.159	0	0.136	0.125	0.0549	0	0.221	0.333	0.0952	0.167	0.0909	0.118	0	0	0.0732	0.161	0.192	0.189	0	0.0811	0.333	0.153	0	0	0	0.158	0	0	0	0.0625	0.211	0	0.333	0.189	0.275	0.152	0.189	0.25	0.25	0.125	0.182	0.19	0.191	0.154	0.257	0.194	0.12	0.0625	0.196	0.333	0.159	0.136	0.224	0.146	0	0.169	0.227	0.265	0.0833	0.214	0.1	0.174	0	0.147	0.0909	0	0	0	0.135	0.25	0	0	0	0.149	0.184	-0.588	5.11	-2.53	0.0131	0.191	0.229	-3.04
chr2-197804980-197805480	Ast3	2.45	3.5	3.92	3.51	2.27	2.37	2.39	NA	NA	2.34	3.24	2.41	4.48	2.12	2.01	2.33	3.2	4.7	2.32	2.56	5.04	4.01	5.19	NA	1.2	2.85	3.89	3.46	NA	4.22	NA	1.63	NA	NA	NA	3.35	2.54	NA	2.21	2.16	1.41	NA	NA	1.17	3.36	2.72	4.53	4.74	NA	3.47	3.02	4.1	3.7	5.05	3.72	4.42	4.71	2.04	3.48	NA	1.11	2.68	3.91	3.86	2.35	4.32	3.59	2.76	2.01	4.35	3.11	2.92	NA	3.56	4.56	5.44	2.41	4.77	4.48	1.83	NA	2.31	NA	0.027	0.0268	0.0385	0.0275	0	0	0	0	0	0	0.0398	0	0.0682	0	0.011	0	0.0588	0.111	0.0119	0	0.182	0.0588	0.0588	0	0	0.0215	0.0385	0.0377	0.5	0.0541	0	0.00373	0	0	0	0.0526	0	0	0	0	0	0	0	0	0.0362	0.0152	0.0541	0.1	0	0.0625	0.0182	0.0345	0.0638	0.154	0.0286	0.0816	0.12	0	0.0435	0.333	0	0.0227	0.0776	0.0244	0	0.0602	0.0455	0.0241	0	0.0714	0.05	0.0217	0	0.0196	0.0909	0.2	0	0.0909	0.0417	0	0	0	0	0.027	0.0429	-0.654	3.22	-2.77	0.00687	0.141	0.177	-2.5
chr2-199659207-199659707	Ast3	3.67	3.68	1.59	3.51	2.27	2.37	4.71	NA	NA	2.34	3.89	2.41	4.48	4.44	3.23	2.33	2.91	2.38	0.735	2.56	4.56	1.2	2.02	NA	4	0.0433	2.75	4.74	NA	4.22	NA	3.83	NA	NA	NA	4.09	2.54	NA	2.21	4.48	1.41	NA	NA	1.17	4.41	3.2	3.69	1.93	NA	1.89	1.43	3.04	4.44	3.46	3.43	4.52	4.71	2.04	5.06	NA	4.57	3.82	4.29	1.54	2.35	3.77	4.81	3.29	2.01	5.27	4.33	4.2	NA	3.56	4.56	2.27	2.41	2.45	3.56	5	NA	4.63	NA	0.0541	0.0446	0	0.0275	0	0	0.143	0	0	0	0.0442	0	0.0682	0.0625	0.022	0	0.0294	0	0	0	0.0909	0	0	0	0.0488	0	0.0128	0.0755	0.5	0.0541	0	0.0224	0	0	0	0.0526	0	0	0	0.0625	0	0	0	0	0.058	0.0303	0.027	0	0	0	0	0.0172	0.0638	0.0769	0.0286	0.0816	0.08	0	0.109	0	0.0909	0.0341	0.0603	0	0	0.0361	0.0909	0.0361	0	0.0714	0.1	0.0435	0	0.0196	0.0909	0	0	0	0.0208	0.167	0	0.167	0	0.0288	0.0423	-0.71	3.23	-2.73	0.00758	0.148	0.184	-2.58
chr2-200477724-200478224	Ast3	3.18	4.12	5.05	3.71	2.27	2.37	4.71	NA	NA	2.34	3.46	2.41	4.48	2.12	2.75	2.33	2.91	2.38	3.06	2.56	2.23	3.52	2.02	NA	3.52	4.13	3.6	4.74	NA	4.22	NA	3.7	NA	NA	NA	1.76	2.54	NA	2.21	2.16	3.73	NA	NA	3.98	3.98	4.3	3.69	4.25	NA	1.89	4.24	3.97	3.7	4.2	3.43	5.59	1.54	2.04	4.58	NA	3.44	5.01	3.55	4.99	2.35	4.59	3.59	5.9	2.01	2.76	3.11	3.81	NA	2.71	2.23	4.59	2.41	2.45	4.79	4.64	NA	2.31	NA	0.027	0.0625	0.0769	0.0275	0	0	0.143	0	0	0	0.0442	0	0.0909	0	0.011	0	0.0294	0	0.0119	0	0	0.0196	0	0	0.0244	0.043	0.0256	0.0943	0.5	0.0541	0	0.0224	0	0	0	0	0	0	0	0	0.0526	0	0	0.0541	0.0507	0.0606	0.027	0.05	0	0	0.0364	0.0287	0.0213	0.154	0.0429	0.163	0	0	0.0652	0	0.0455	0.0795	0.0603	0.0732	0	0.0602	0.0455	0.217	0	0.0357	0.05	0.0326	0	0.0098	0	0.1	0	0	0.0625	0.167	0	0	0	0.0342	0.0597	-0.598	3.39	-2.58	0.0113	0.179	0.216	-2.92
chr2-200862440-200862940	Ast3	0.861	2.76	3.18	4.05	2.27	3.96	2.39	NA	NA	2.34	2.69	2.41	3.1	2.12	0.424	2.33	2.55	2.38	0.735	2.56	2.23	1.2	4.35	NA	1.2	2.37	3.6	2.98	NA	1.05	NA	1.63	NA	NA	NA	1.76	2.54	NA	2.21	2.16	1.41	NA	NA	1.17	2.62	3.56	1.36	4.74	NA	1.89	1.43	2.38	2.86	4.2	4.5	2.73	4.35	3.62	2.99	NA	1.11	4.06	3.25	3.86	2.35	2.88	2	4.24	2.01	2.76	1.52	3.57	NA	0.387	2.23	5.44	2.41	2.45	4.3	1.83	NA	2.31	NA	0	0.0268	0.0385	0.0367	0	0.125	0	0	0	0	0.0221	0	0.0227	0	0	0	0.0294	0	0	0	0	0	0.0588	0	0	0.0108	0.0256	0.0189	0	0	0	0.00373	0.333	0	0	0	0	0	0	0	0	0	0	0	0.0217	0.0303	0	0.1	0	0	0	0.0115	0.0213	0.0769	0.0857	0.0204	0.04	0.0625	0.0435	0	0	0.0341	0.0345	0.0244	0	0.0241	0	0.108	0	0.0357	0	0.0326	0	0	0	0.2	0	0	0.0417	0	0	0	0	0.0144	0.0302	-0.756	2.58	-2.89	0.00488	0.122	0.155	-2.21
chr2-200905642-200906142	Ast3	3.18	2.76	1.59	2.61	2.27	2.37	2.39	NA	NA	2.34	3.46	4.73	3.1	2.12	4.12	2.33	2.07	2.38	0.735	2.56	2.23	3.52	2.02	NA	3.52	4.13	0.43	4.9	NA	1.05	NA	3	NA	NA	NA	1.76	2.54	NA	2.21	2.16	3.73	NA	NA	3.5	3.54	3.56	1.36	1.93	NA	1.89	3.75	4.1	2.86	1.88	4.16	3.65	4.71	2.04	2.99	NA	3.44	3.53	1.97	4.71	2.35	3.98	2	4.24	4.33	4.35	3.84	4.75	NA	2.71	2.23	4.59	2.41	2.45	2.72	1.83	NA	2.31	NA	0.027	0.0179	0	0.0183	0	0	0	0	0	0	0.031	0.2	0.0227	0	0.044	0	0.0147	0	0	0	0	0.0196	0	0	0.0244	0.043	0	0.0943	0	0	0.333	0.0112	0	0	0	0	0	0	0	0	0.0526	0	0	0.027	0.0217	0.0303	0	0	0	0	0.0182	0.0345	0.0213	0	0.0571	0.051	0.08	0	0.0217	0	0.0227	0.0227	0.0172	0.0488	0	0.0602	0	0.0843	0.0833	0.0714	0.05	0.0652	1	0.0098	0	0.1	0	0	0.0104	0	0.5	0	0	0.0216	0.0342	-0.711	2.91	-2.85	0.00533	0.127	0.16	-2.28
chr2-202470910-202471410	Ast3	3.18	2.4	3.92	2.98	2.27	2.37	2.39	NA	NA	2.34	4.38	4.73	0.779	4.44	0.424	2.33	3.45	2.38	0.735	4.88	2.23	1.2	2.02	NA	4.37	3.5	2.75	0.657	NA	3.38	NA	3.83	NA	NA	NA	1.76	2.54	NA	2.21	2.16	3.73	NA	NA	2.76	3.98	5.68	3.69	3.51	NA	1.89	3.75	4.53	4.23	1.88	3.96	3.81	3.13	2.04	3.48	NA	4.28	0.361	3.8	1.54	2.35	2.39	2	4.12	2.01	1.18	3.84	3.81	NA	2.71	2.23	2.27	2.41	2.45	3.2	1.83	NA	2.31	NA	0.027	0.0179	0.0385	0.0183	0	0	0	0	0	0	0.0708	0.2	0	0.0625	0	0	0.0294	0	0	0.0833	0	0	0	0	0.0732	0.0323	0.0128	0	0	0.027	0	0.0224	0	0	0	0	0	0	0	0	0.0526	0	0	0.027	0.0435	0.121	0.027	0.05	0	0	0.0182	0.046	0.0638	0	0.0429	0.051	0.04	0	0.0435	0	0.0455	0	0.0603	0	0	0.012	0	0.0723	0	0	0.05	0.0217	0	0.0098	0	0	0	0	0.0208	0	0	0	0	0.0258	0.0354	-0.928	2.84	-3.18	0.00198	0.0821	0.108	-1.43
chr2-207112248-207112748	Ast3	4.03	2.76	3.92	2.13	2.27	2.37	2.39	NA	NA	4.66	2.51	2.41	3.1	4.44	2.75	2.33	3.45	2.38	4.44	2.56	2.23	4.37	2.02	NA	1.2	4.13	3.6	2.24	NA	1.05	NA	3	NA	NA	NA	4.09	2.54	NA	2.21	2.16	1.41	NA	NA	1.17	4.58	4.64	5.07	4.25	NA	1.89	5.68	4.53	4.23	4.2	2.58	3.47	1.54	3.62	3.48	NA	4.28	3.53	4.2	3.12	2.35	4.59	2	3.84	2.01	4.35	4.33	4.63	NA	3.56	2.23	2.27	2.41	2.45	3.2	1.83	NA	3.9	NA	0.0541	0.0179	0.0385	0.00917	0	0	0	0	0	0.167	0.0221	0	0.0227	0.0625	0.011	0	0.0588	0	0.0357	0	0	0.0392	0	0	0	0.0538	0.0256	0.0189	0	0	0	0.0112	0	0	0	0.105	0	0.333	0	0	0	0	0	0	0.0507	0.0606	0.0811	0.05	0	0	0.0727	0.0402	0.0638	0.0769	0.0143	0.051	0	0.0625	0.0435	0	0.0455	0.0227	0.0862	0.0244	0	0.0602	0	0.0482	0	0.0357	0.1	0.0543	0	0.0196	0	0	0	0	0.0208	0	0.5	0.167	0	0.0228	0.0447	-1.05	3.15	-4.56	1.6e-05	0.0104	0.0175	2.82
chr2-207163159-207163659	Ast3	3.18	1.18	1.59	3.51	2.27	4.69	2.39	NA	NA	2.34	3.55	2.41	3.59	2.12	2.75	2.33	1.33	2.38	0.735	2.56	2.23	1.2	2.02	NA	3.52	3.5	2.75	2.24	NA	3.38	NA	-0.696	NA	NA	NA	1.76	4.12	NA	2.21	2.16	1.41	NA	NA	2.76	2.26	4.09	4.53	1.93	NA	3.47	1.43	2.75	3.7	1.88	3.72	4.77	4.71	2.04	3.48	NA	1.11	2.68	4.37	3.12	2.35	2.88	2	3.29	2.01	1.18	1.52	2.43	NA	3.85	2.23	3.86	2.41	2.45	3.56	1.83	NA	5.48	NA	0.027	0.00893	0	0.0459	0	0.125	0	0	0	0	0.0487	0	0.0455	0	0.022	0	0.0147	0	0	0	0	0	0	0	0.0488	0.0323	0.0128	0.0189	0	0.027	0	0	0	0	0	0	0.111	0	0	0	0	0	0	0.027	0.0145	0.0758	0.027	0	0	0.0625	0	0.0115	0.0426	0	0.0286	0.133	0.08	0	0.0435	0	0	0.0227	0.112	0.0244	0	0.0241	0	0.0482	0	0	0	0.0109	0	0.0196	0	0.1	0	0	0.0312	0	0	0.5	0.25	0.0204	0.0377	-0.868	2.67	-3.5	0.000726	0.0522	0.0732	-0.558
chr2-207403715-207404215	Ast3	3.67	3.29	3.18	2.13	2.27	3.96	2.39	NA	NA	2.34	4.09	2.41	4.24	4.44	0.424	2.33	2.55	5.84	3.06	2.56	2.23	1.2	4.35	NA	4	2.85	2.75	4.12	NA	3.38	NA	3.7	NA	NA	NA	1.76	4.86	NA	2.21	2.16	1.41	NA	NA	5.08	4.41	4.48	3.69	5.1	NA	1.89	1.43	3.66	3.99	1.88	3.06	4.69	3.86	2.04	3.84	NA	3.44	1.95	4.71	1.54	2.35	4.59	4.33	4.95	4.33	3.99	4.69	3.81	NA	3.56	2.23	3.86	2.41	4.77	1.98	4.16	NA	2.31	NA	0.0541	0.0357	0.0385	0.0183	0	0.125	0	0.5	0	0	0.0487	0	0.0909	0.0625	0	0	0.0294	0.222	0.0119	0	0	0	0.0588	0	0.0732	0.0215	0.0128	0.0566	0	0.027	0	0.0187	0	0	0	0	0.111	0	0	0	0	0	0	0.108	0.058	0.0606	0.027	0.1	0	0	0	0.0287	0.0426	0	0.0286	0.102	0.04	0	0.0435	0	0.0227	0.0114	0.0862	0	0	0.0843	0.0455	0.12	0.0833	0.0714	0.15	0.0326	0	0.0098	0	0.1	0	0.0909	0.0104	0.0833	0	0	0	0.0318	0.047	-0.68	3.27	-2.54	0.0129	0.19	0.228	-3.03
chr2-208039635-208040135	Ast3	4.32	4.45	4.76	3.26	2.27	2.37	3.97	NA	NA	2.34	2.99	2.41	3.1	4.44	5.28	2.33	3.45	2.38	4.19	2.56	2.23	3.52	2.02	NA	1.2	4.57	2.75	3.46	NA	4.22	NA	3.55	NA	NA	NA	4.09	2.54	NA	2.21	2.16	5.11	NA	NA	4.87	5.33	4.79	4.17	4.74	NA	5.06	5.13	5.73	2.86	4.2	3.72	3.65	3.86	2.04	3.84	NA	3.92	4.06	4.65	3.86	2.35	5.2	3.59	5.09	2.01	1.18	3.11	3.81	NA	4.47	4.56	2.27	2.41	2.45	4.79	4.64	NA	2.31	NA	0.0541	0.0714	0.0769	0.0275	0	0	0.143	0	0	0	0.0265	0	0.0455	0.0625	0.0659	0	0.0294	0	0.0476	0	0	0.0196	0	0	0	0.0645	0.0128	0.0566	0	0.0541	0	0.0187	0	0	0	0.0526	0	0	0	0	0.105	0	0	0.0811	0.101	0.0758	0.0541	0.1	0	0.125	0.0545	0.115	0.0213	0.0769	0.0429	0.051	0.04	0	0.0435	0	0.0227	0.0227	0.121	0.0244	0	0.0964	0.0455	0.145	0	0	0.05	0.0326	0	0.0294	0.0909	0	0	0	0.0625	0.167	0	0	0	0.0366	0.0673	-0.727	3.57	-3.04	0.00304	0.0983	0.129	-1.8
chr2-209933485-209933985	Ast3	4.32	1.91	1.59	4.56	2.27	2.37	4.71	NA	NA	2.34	3.36	2.41	0.779	2.12	2.75	2.33	3.45	3.96	2.32	2.56	2.23	3.52	2.02	NA	5.1	1.63	2.75	2.24	NA	2.64	NA	2.76	NA	NA	NA	1.76	2.54	NA	2.21	2.16	1.41	NA	NA	2.76	2.62	4.64	4.53	1.93	NA	3.47	3.75	4.33	4.44	1.88	4.78	3.96	3.13	2.04	3.48	NA	4.28	3.17	4.29	1.54	2.35	3.24	3.59	3.29	3.6	4.35	3.84	2.43	NA	0.387	2.23	2.27	2.41	2.45	4.3	1.83	NA	2.31	NA	0.0811	0.0179	0	0.0734	0	0	0.143	0	0	0	0.0442	0	0	0	0.022	0	0.0588	0.111	0.0119	0	0	0.0392	0	0	0.0976	0.0108	0.0128	0.0189	0	0.027	0	0.0112	0	0	0	0	0	0	0	0	0	0	0	0.027	0.0217	0.0909	0.0541	0	0	0.0625	0.0182	0.0345	0.0851	0	0.1	0.0714	0.04	0	0.0435	0	0.0227	0.0341	0.069	0	0	0.0361	0.0455	0.0482	0.0833	0.107	0.05	0.0109	0	0	0	0	0	0	0.0417	0	0	0	0	0.0276	0.0406	-0.776	2.91	-2.99	0.00362	0.107	0.139	-1.95
chr2-217870452-217870952	Ast3	2.45	3.29	3.92	2.13	3.85	2.37	2.39	NA	NA	2.34	4.27	2.41	3.1	2.12	3.59	2.33	4.39	2.38	3.9	2.56	2.23	1.2	3.61	NA	1.2	3.21	4.13	3.46	NA	4.22	NA	4.8	NA	NA	NA	4.09	2.54	NA	2.21	2.16	4.58	NA	NA	4.34	2.62	0.394	1.36	3.51	NA	1.89	1.43	4.1	0.533	4.2	3.72	2.73	1.54	2.04	4.13	NA	2.7	3.53	2.62	1.54	2.35	3.98	2	1.18	2.01	1.18	1.52	2.92	NA	3.85	4.56	2.27	2.41	4.77	1.98	3.42	NA	2.31	NA	0.027	0.0268	0.0385	0.00917	0.0625	0	0	0	0	0	0.0487	0	0.0227	0	0.022	0	0.0735	0	0.0238	0	0	0	0.0588	0	0	0.0215	0.0385	0.0377	0	0.0541	0	0.041	0	0	0	0.0526	0	0	0	0	0.105	0	0	0.0541	0.0145	0	0	0.05	0	0	0	0.0287	0	0.0769	0.0429	0.0204	0	0	0.0652	0.333	0.0227	0.0341	0.0259	0	0	0.0361	0	0.012	0	0	0	0.0217	0	0.0294	0.0909	0	0	0.0909	0.0104	0.0833	0	0	0	0.0324	0.022	0.865	2.82	3.34	0.00121	0.0652	0.0886	-1
chr2-217988458-217988958	Ast3	3.18	3.29	1.59	4.56	4.59	2.37	2.39	NA	NA	2.34	3.89	2.41	3.59	2.12	0.424	2.33	3.45	2.38	3.54	2.56	2.23	1.2	2.02	NA	1.2	2.37	2.75	4.36	NA	1.05	NA	2.47	NA	NA	NA	1.76	2.54	NA	2.21	4.48	1.41	NA	NA	3.5	3.84	4.92	1.36	3.51	NA	1.89	3.75	3.66	0.533	4.68	3.96	3.02	4.71	4.36	4.58	NA	1.11	3.82	4.02	1.54	2.35	3.77	2	4.12	2.01	2.76	4.69	3.28	NA	4.47	4.56	4.59	2.41	2.45	2.72	1.83	NA	2.31	NA	0.027	0.0179	0	0.0642	0.0625	0	0	0	0	0	0.0531	0	0.0455	0	0	0	0.0588	0	0.0238	0	0	0	0	0	0	0.0108	0.0128	0.0755	0	0	0	0.00746	0	0	0	0	0	0	0	0.0625	0	0	0.333	0.027	0.0362	0.0909	0	0.05	0	0	0.0182	0.0287	0	0.154	0.0429	0.0306	0.08	0.0625	0.087	0	0	0.0341	0.069	0	0	0.0361	0	0.0723	0	0.0357	0.1	0.0217	0	0.0294	0.0909	0.1	0	0	0.0104	0	0	0	0	0.0252	0.0371	-0.813	2.93	-2.96	0.00392	0.11	0.143	-2.02
chr2-219369319-219369819	Ast3	4.56	1.91	3.92	3.51	2.27	2.37	2.39	NA	NA	2.34	3.96	2.41	2.36	2.12	0.424	2.33	4.5	5.55	4.19	2.56	2.23	3.52	5.72	NA	1.2	0.0433	2.75	2.98	NA	1.05	NA	3	NA	NA	NA	4.09	2.54	NA	2.21	5.33	3.73	NA	NA	1.17	3.36	5.04	1.36	4.25	NA	4.21	4.6	5.07	2.12	1.88	4.65	3.96	3.86	2.04	4.13	NA	3.92	4.06	2.33	1.54	2.35	3.24	2	4.55	2.01	4.35	1.52	2.43	NA	2.71	4.56	2.27	2.41	2.45	4.3	4.64	NA	2.31	NA	0.0811	0.00893	0.0385	0.0183	0	0	0	0	0	0	0.0487	0	0.0227	0	0	0	0.0588	0.111	0.0357	0	0	0.0196	0.176	0	0	0	0.0128	0.0189	0	0	0	0.0149	0	0	0	0.0526	0	0	0	0.125	0.0526	0	0	0	0.0362	0.0606	0	0.05	0	0.0625	0.0364	0.0575	0.0213	0	0.0571	0.0612	0.04	0	0.0435	0	0.0455	0.0455	0.0172	0	0	0.0241	0	0.0843	0	0.0714	0	0.0109	0	0.0098	0.0909	0	0	0	0.0521	0.167	0	0	0	0.0246	0.0383	-0.844	3.07	-2.96	0.00395	0.11	0.143	-2.03
chr2-223199926-223200426	Ast3	4.77	3.98	3.92	4.85	2.27	2.37	2.39	NA	NA	2.34	4.03	2.41	3.59	2.12	4.51	2.33	3.83	2.38	5.38	2.56	2.23	5.29	4.35	NA	4.37	5.72	5.07	5.3	NA	4.22	NA	4.73	NA	NA	NA	4.09	2.54	NA	2.21	2.16	4.58	NA	NA	5.08	3.15	2.72	4.53	4.25	NA	5.59	1.43	4.94	3.99	4.2	3.43	1.89	3.86	4.36	3.48	NA	5.02	2.68	4.58	5.62	2.35	3.24	2	2.76	2.01	1.18	1.52	4.5	NA	2.71	2.23	2.27	2.41	4.77	3.56	3.42	NA	2.31	NA	0.0811	0.0446	0.0385	0.0826	0	0	0	0	0.333	0	0.0575	0	0.0455	0	0.044	0	0.0441	0	0.0833	0	0	0.0784	0.0588	0.333	0.0244	0.151	0.0769	0.132	0	0.0541	0	0.0373	0	0	0	0.0526	0	0	0	0	0.105	0	0	0.108	0.029	0.0152	0.0541	0.05	0	0.125	0	0.0517	0.0426	0.0769	0.0429	0.0102	0.04	0.0625	0.0435	0	0.0909	0.0114	0.103	0.0976	0	0.0361	0	0.0361	0	0	0	0.0543	0	0.0098	0	0	0	0.0909	0.0208	0.0833	0	0	0	0.0606	0.0389	0.996	3.51	3.8	0.000257	0.0346	0.0515	0.355
chr2-223837357-223837857	Ast3	0.861	3.05	1.59	4.33	2.27	2.37	2.39	NA	NA	2.34	3.81	2.41	3.95	4.44	0.424	2.33	3.2	2.38	0.735	2.56	2.23	2.79	2.02	NA	1.2	3.5	0.43	4.12	NA	1.05	NA	3.55	NA	NA	NA	1.76	2.54	NA	2.21	2.16	1.41	NA	NA	1.17	4.1	4.92	1.36	5.63	NA	1.89	3.75	3.28	3.7	5.05	4.16	3.26	1.54	2.04	2.99	NA	4.28	3.82	3.07	1.54	4.67	3.53	4.33	4.45	2.01	4.88	4.69	3.57	NA	2.71	2.23	2.27	2.41	2.45	1.98	4.16	NA	2.31	NA	0	0.0268	0	0.055	0	0	0	0	0	0	0.0398	0	0.0455	0.0625	0	0	0.0294	0	0	0	0	0.0196	0	0	0	0.043	0	0.0566	0	0	0	0.0187	0	0	0	0	0	0	0	0	0	0	0	0	0.0435	0.0758	0	0.15	0	0	0.0182	0.0172	0.0426	0.154	0.0571	0.0408	0	0	0.0217	0	0.0227	0.0341	0.0259	0	0.143	0.0361	0.0455	0.0843	0	0.0714	0.1	0.0326	0	0.0098	0	0	0	0	0.0104	0.0833	0	0	0	0.0216	0.0348	-1.12	2.85	-4.15	7.42e-05	0.0203	0.0321	1.45
chr2-223944194-223944694	Ast3	3.18	3.84	3.92	4.66	5.07	5.54	2.39	NA	NA	2.34	4.43	2.41	3.1	4.93	4.33	2.33	4.39	2.38	3.54	2.56	2.23	4.37	4.35	NA	4.37	3.21	4.68	5.18	NA	3.38	NA	4.43	NA	NA	NA	1.76	2.54	NA	2.21	3.74	4.58	NA	NA	3.5	3.36	1.98	1.36	1.93	NA	4.21	3.75	1.16	2.12	1.88	4.16	4.09	4.35	3.62	0.669	NA	4.57	4.06	4.11	3.86	2.35	2.88	4.33	4.8	2.01	4.35	1.52	3.81	NA	3.56	2.23	2.27	2.41	2.45	5.44	4.16	NA	2.31	NA	0.027	0.0446	0.0385	0.0734	0.0625	0.125	0	0	0.667	0	0.0619	0	0.0227	0.0625	0.033	0	0.0588	0	0.0357	0	0	0.0392	0.0588	0	0.0732	0.0323	0.0641	0.132	0	0.027	0	0.0373	0.667	0	0	0	0	0	0	0.0625	0.105	0	0	0.027	0.029	0.0152	0	0	0	0.0625	0.0182	0.00575	0.0213	0	0.0571	0.0612	0.08	0.0625	0	0	0.0682	0.0568	0.0776	0.0244	0	0.0241	0.0455	0.108	0	0.0714	0	0.0326	0	0.0196	0	0	0	0	0.0833	0.0833	0	0	0	0.0498	0.0394	0.807	3.37	2.97	0.00377	0.108	0.141	-1.99
chr2-224243193-224243693	Ast3	3.67	2.76	1.59	4.56	2.27	2.37	2.39	NA	NA	2.34	4.48	2.41	2.36	2.12	2.75	2.33	3.83	4.7	3.06	2.56	2.23	3.52	5.72	NA	3.52	3.74	3.24	4.56	NA	4.22	NA	3.39	NA	NA	NA	5.46	2.54	NA	2.21	4.48	4.22	NA	NA	1.17	5.18	5.35	4.53	1.93	NA	1.89	3.75	5.31	3.7	1.88	5.3	4.52	4.71	2.04	3.84	NA	3.92	1.95	5.09	4.99	2.35	4.82	2	2.76	2.01	3.5	1.52	4.2	NA	4.09	2.23	4.59	2.41	2.45	2.72	4.16	NA	2.31	NA	0.0541	0.0179	0	0.055	0	0	0	0	0	0	0.0708	0	0.0227	0	0.011	0	0.0588	0.111	0.0119	0	0	0.0196	0.118	0	0.0488	0.0323	0.0256	0.0566	0	0.0541	0	0.0149	0	0	0	0.158	0	0	0	0.0625	0.105	0	0	0	0.0942	0.121	0.0541	0	0	0	0.0182	0.0517	0.0213	0	0.114	0.0816	0.08	0	0.0435	0	0.0455	0.0114	0.121	0.0732	0	0.0723	0	0.0241	0	0.0357	0	0.0435	0	0.0294	0	0.1	0	0	0.0104	0.0833	0.5	0	0	0.0354	0.0545	-0.686	3.36	-2.64	0.00973	0.167	0.203	-2.79
chr2-226726038-226726538	Ast3	3.18	-0.408	1.59	2.13	2.27	2.37	2.39	NA	NA	4.66	2.3	4.73	4.69	2.12	2.01	2.33	2.91	2.38	0.735	4.15	2.23	2.79	2.02	NA	2.78	2.37	2.75	0.657	NA	1.05	NA	-0.696	NA	NA	NA	1.76	2.54	NA	2.21	4.48	1.41	NA	NA	3.5	2.91	4.48	1.36	1.93	NA	5.06	3.75	3.28	2.86	4.2	2.58	3.81	1.54	2.04	2.99	NA	3.92	3.53	3.41	3.86	2.35	2.88	2	4.95	2.01	1.18	1.52	2.43	NA	2.71	2.23	2.27	2.41	2.45	3.2	5	NA	2.31	NA	0.027	0	0	0.00917	0	0	0	0	0	0.167	0.00885	0.2	0.0682	0	0.011	0	0.0294	0	0	0.0833	0	0.0196	0	0	0.0244	0.0108	0.0128	0	0	0	0	0	0	0	0	0	0	0	0	0.0625	0	0	0	0.027	0.029	0.0606	0	0	0	0.125	0.0182	0.0172	0.0213	0.0769	0.0286	0.051	0	0	0.0435	0	0.0455	0.0227	0.0603	0.0244	0	0.0241	0	0.145	0	0	0	0.0109	0	0.0098	0	0	0	0	0.0312	0.167	0	0	0	0.0114	0.0336	-1.3	2.65	-4.79	6.36e-06	0.00642	0.0118	3.64
chr2-226985274-226985774	Ast3	4.32	3.29	1.59	4.85	2.27	3.96	2.39	NA	NA	2.34	4.33	2.41	3.95	4.44	2.01	2.33	1.33	5.84	0.735	2.56	2.23	3.52	3.61	NA	1.2	3.21	4.34	4.36	NA	4.22	NA	3	NA	NA	NA	4.09	2.54	NA	2.21	5.33	3.73	NA	NA	3.5	3.36	2.72	4.17	5.1	NA	5.06	3.75	2.75	3.34	5.78	5.11	4.69	1.54	4.36	4.76	NA	3.92	5.65	4.65	4.34	2.35	3.98	2	4.24	2.01	1.18	1.52	4.36	NA	4.47	2.23	3.86	2.41	2.45	4.09	4.16	NA	4.63	NA	0.0811	0.0268	0	0.0826	0	0.125	0	0	0	0	0.0664	0	0.0455	0.0625	0.011	0	0.0147	0.222	0	0	0	0.0196	0.0588	0	0	0.0215	0.0385	0.0566	0	0.0541	0	0.0112	0	0	0	0.0526	0	0	0	0.0625	0.0526	0	0	0.027	0.029	0.0152	0.0541	0.1	0	0.125	0.0182	0.0115	0.0426	0.231	0.1	0.0816	0	0.0625	0.087	0	0.0227	0.114	0.103	0.0488	0	0.0602	0	0.0723	0	0	0	0.0543	0	0.0392	0	0.1	0	0	0.0312	0.0833	0	0.167	0	0.0342	0.0522	-0.734	3.45	-2.76	0.0069	0.141	0.177	-2.5
chr2-230219792-230220292	Ast3	4.03	4.72	1.59	5.23	2.27	4.69	2.39	NA	NA	2.34	3.81	2.41	4.69	4.44	2.75	2.33	4.7	2.38	3.9	2.56	2.23	4.37	2.02	NA	4.66	3.5	0.43	4.12	NA	4.75	NA	4.06	NA	NA	NA	3.35	2.54	NA	2.21	2.16	3.73	NA	NA	5.08	4.41	4.48	3.69	5.1	NA	4.21	4.24	4.62	0.533	1.88	4.9	4.77	1.54	4.36	2.25	NA	5.36	4.88	5.04	4.99	2.35	4.59	3.59	4.8	2.01	3.99	4.69	4.86	NA	3.56	4.56	5.44	4.73	2.45	5.04	4.16	NA	4.63	NA	0.0541	0.0804	0	0.11	0	0.125	0	0	0	0	0.0531	0	0.0909	0.0625	0.011	0	0.118	0	0.0357	0	0	0.0588	0	0	0.0732	0.0323	0	0.0377	0	0.0811	0	0.0299	0.333	0	0	0.0526	0	0	0	0	0.0526	0	0	0.0811	0.0652	0.0758	0.027	0.1	0	0.0625	0.0364	0.046	0	0	0.0857	0.102	0	0.0625	0.0217	0	0.114	0.0682	0.129	0.0732	0	0.0723	0.0455	0.108	0	0.0714	0.1	0.0652	0	0.0196	0.0909	0.2	0.2	0	0.0729	0.0833	0	0.167	0	0.0486	0.0673	-0.711	3.69	-2.73	0.00755	0.148	0.184	-2.58
chr2-231463729-231464229	Ast3	2.45	5.08	3.18	4.2	2.27	2.37	5.2	NA	NA	2.34	3.73	2.41	4.24	4.44	5.18	2.33	3.83	5.55	3.9	2.56	3.82	4.37	2.02	NA	4.9	4.13	4.13	4.74	NA	1.05	NA	4.06	NA	NA	NA	1.76	2.54	NA	2.21	2.16	3.73	NA	NA	1.17	4.31	3.2	1.36	1.93	NA	4.21	1.43	3.83	0.533	4.2	4.78	4.42	1.54	2.04	2.25	NA	2.7	2.68	3.25	3.86	2.35	3.77	3.59	4.24	4.82	4.64	3.84	3.81	NA	0.387	2.23	3.86	2.41	2.45	4.09	1.83	NA	2.31	NA	0.027	0.125	0.0385	0.0642	0	0	0.143	0	0	0	0.0531	0	0.0455	0.0625	0.0879	0	0.0882	0.222	0.0357	0	0.0909	0.0784	0	0	0.0732	0.0538	0.0641	0.113	0	0	0	0.0299	0	0	0	0	0	0	0	0	0.0526	0	0	0	0.0725	0.0303	0	0	0.25	0.0625	0	0.0402	0	0.0769	0.1	0.0918	0	0	0.0217	0	0.0227	0.0114	0.0517	0.0244	0	0.0361	0.0455	0.108	0.167	0.143	0.05	0.0435	0	0	0	0.1	0	0	0.0521	0	0	0	0	0.0546	0.0452	0.708	3.21	2.5	0.0141	0.197	0.236	-3.1
chr2-231517463-231517963	Ast3	4.56	3.84	1.59	4.45	4.59	2.37	2.39	NA	NA	2.34	2.99	2.41	2.36	5.29	0.424	2.33	2.91	4.7	0.735	2.56	4.56	3.52	2.02	NA	1.2	2.85	2.75	0.657	NA	4.22	NA	3	NA	NA	NA	1.76	2.54	NA	2.21	2.16	4.58	NA	NA	1.17	3.54	4.3	1.36	1.93	NA	1.89	4.6	3.97	0.533	4.68	4.16	3.96	3.86	5.21	0.669	NA	3.44	4.06	3.55	1.54	2.35	4.32	2	4.45	4.82	3.5	1.52	3.81	NA	4.47	2.23	5.44	2.41	2.45	4.09	4.16	NA	2.31	NA	0.108	0.0446	0	0.0642	0.0625	0	0	0	0	0	0.0265	0	0.0227	0.125	0	0	0.0294	0.111	0	0	0.0909	0.0196	0	0	0	0.0215	0.0128	0	0	0.0541	0	0.0112	0	0	0	0	0	0	0	0	0.105	0	0	0	0.029	0.0606	0	0	0	0	0.0364	0.0287	0	0.154	0.0571	0.051	0.04	0.125	0	0	0.0227	0.0455	0.0431	0	0	0.0602	0	0.0723	0.167	0.0357	0	0.0326	0	0.0392	0	0.2	0	0	0.0312	0.0833	0	0	0	0.0246	0.0383	-0.931	3.04	-3.16	0.00216	0.0854	0.112	-1.51
chr2-231688781-231689281	Ast3	4.32	4.45	5.3	4.05	2.27	2.37	2.39	NA	NA	2.34	4.27	2.41	5.17	2.12	3.59	3.92	3.45	2.38	4.44	2.56	2.23	4.01	3.61	NA	2.78	2.85	4.34	3.83	NA	4.75	NA	4.35	NA	NA	NA	4.09	2.54	NA	2.21	2.16	3.73	NA	NA	1.17	3.54	4.92	4.53	1.93	NA	1.89	5.13	3.97	2.86	1.88	0.256	2.37	1.54	2.04	2.99	NA	5.76	3.17	3.55	1.54	4.67	2.39	2	4.35	2.01	4.88	3.84	3.81	NA	0.387	2.23	4.59	2.41	2.45	2.72	1.83	NA	2.31	NA	0.0811	0.0714	0.115	0.055	0	0	0	0	0	0	0.0575	0	0.0909	0	0.022	0.111	0.0294	0	0.0357	0	0	0.0392	0.0588	0	0.0244	0.0215	0.0513	0.0377	0	0.0811	0	0.0299	0	0.5	0	0.0526	0	0	0	0	0.0526	0	0	0	0.029	0.0758	0.0541	0	0	0	0.0545	0.0287	0.0213	0	0	0.0204	0	0	0.0435	0	0.136	0.0227	0.0431	0	0.143	0.012	0	0.0843	0	0.107	0.05	0.0326	0	0	0	0.1	0	0	0.0208	0	0	0	0	0.0426	0.0325	0.763	3.15	2.73	0.00759	0.148	0.184	-2.58
chr2-232494662-232495162	Ast3	5.11	4.45	3.92	2.98	2.27	2.37	2.39	NA	NA	2.34	2.99	2.41	2.36	2.12	4.12	2.33	3.99	2.38	0.735	2.56	5.93	1.2	4.35	NA	4.37	4.69	3.24	2.24	NA	1.05	NA	3.39	NA	NA	NA	1.76	4.12	NA	2.21	2.16	3.73	NA	NA	1.17	3.36	3.2	4.82	1.93	NA	1.89	4.6	3.48	2.86	1.88	4.16	4.32	1.54	3.62	3.84	NA	1.11	4.61	4.37	3.86	2.35	3.98	2	4.8	3.6	3.5	4.69	4.2	NA	4.47	2.23	2.27	2.41	2.45	4.64	1.83	NA	2.31	NA	0.135	0.0625	0.0385	0.0183	0	0	0	0	0	0	0.0221	0	0.0227	0	0.022	0	0.0588	0	0	0	0.182	0	0.0588	0	0.0488	0.043	0.0256	0.0189	0	0	0	0.0149	0	0	0	0	0.111	0	0	0	0.0526	0	0	0	0.0217	0.0303	0.0541	0	0	0	0.0182	0.0287	0.0213	0	0.0714	0.0918	0	0.0625	0.0435	0	0	0.0682	0.103	0.0244	0	0.0482	0	0.133	0.0833	0.0357	0.05	0.0435	0	0.0294	0	0	0	0	0.0521	0	0	0	0	0.027	0.0464	-0.728	3.11	-2.88	0.00493	0.122	0.156	-2.22
chr2-232502897-232503397	Ast3	4.03	2.4	1.59	2.61	2.27	2.37	2.39	NA	NA	2.34	3.96	2.41	0.779	2.12	2.75	2.33	3.2	3.96	3.06	2.56	4.56	3.52	2.02	NA	3.52	1.63	3.6	2.98	NA	2.64	NA	3.39	NA	NA	NA	1.76	2.54	NA	2.21	2.16	4.22	NA	NA	1.17	4.1	4.09	3.69	1.93	NA	1.89	1.43	4.22	2.86	4.2	3.72	5.24	1.54	2.04	0.669	NA	3.44	3.53	4.44	4.71	2.35	3.98	2	5.86	2.01	4.64	1.52	2.43	NA	4.47	2.23	2.27	4.73	2.45	3.85	5	NA	2.31	NA	0.027	0.00893	0	0.0183	0	0	0	0	0	0	0.0487	0	0	0	0.011	0	0.0294	0.111	0.0119	0	0.0909	0.0196	0	0	0.0488	0.0108	0.0256	0.0189	0	0.027	0	0.0149	0	0	0	0	0	0	0	0	0.105	0	0	0	0.0362	0.0303	0.027	0	0	0	0	0.0402	0.0213	0.0769	0.0286	0.112	0	0	0	0	0.0227	0.0227	0.0862	0.0488	0	0.0482	0	0.229	0	0.107	0	0.0109	0	0.0392	0	0	0.2	0	0.0312	0.167	0	0	0	0.021	0.0476	-0.684	2.97	-2.56	0.0123	0.185	0.223	-2.99
chr2-232869846-232870346	Ast3	3.18	1.91	1.59	2.13	2.27	2.37	2.39	NA	NA	2.34	2.51	2.41	3.95	2.12	2.75	2.33	1.33	2.38	0.735	2.56	2.23	1.2	2.02	NA	1.2	2.37	3.24	2.98	NA	1.05	NA	2.76	NA	NA	NA	1.76	2.54	NA	2.21	2.16	3.73	NA	NA	2.76	2.91	3.2	1.36	1.93	NA	1.89	3.02	3.04	0.533	5.34	3.72	3.26	1.54	2.04	4.13	NA	3.44	2.68	3.41	1.54	2.35	0.0693	2	3.99	2.01	1.18	4.69	2.43	NA	3.56	4.56	2.27	2.41	2.45	3.2	1.83	NA	2.31	NA	0.027	0.00893	0	0.00917	0	0	0	0	0	0	0.031	0	0.0227	0	0.011	0	0.0147	0	0	0	0	0	0	0	0	0.0108	0.0256	0.0189	0	0	0	0.0149	0	0	0	0	0	0	0	0	0.0526	0	0	0.027	0.029	0.0303	0	0	0	0	0.0182	0.0172	0	0.231	0.0429	0.0408	0	0	0.087	0	0.0227	0.0227	0.069	0	0	0	0	0.0964	0	0	0.1	0.0217	0	0.0098	0.0909	0	0	0	0.0312	0	0	0	0	0.0138	0.0302	-0.59	2.47	-2.5	0.014	0.197	0.236	-3.1
chr2-234130650-234131150	Ast3	5.11	4.88	5.68	4.45	5.72	2.37	2.39	NA	NA	2.34	4.87	2.41	0.779	2.12	4.67	2.33	5.63	4.7	4.19	2.56	2.23	5.11	4.83	NA	4.37	3.21	4.13	4.9	NA	4.22	NA	5.64	NA	NA	NA	4.09	2.54	NA	4.53	4.96	5.5	NA	NA	5.26	5.56	4.64	5.45	4.25	NA	4.21	5.34	5.13	6.21	5.05	5.11	5.18	3.86	5.21	4.76	NA	5.02	5.12	5.5	5.44	2.35	5.35	4.33	3.29	2.01	4.88	1.52	5.32	NA	5.24	4.56	5.73	2.41	4.77	4.3	5.53	NA	4.63	NA	0.135	0.0714	0.154	0.055	0.125	0	0	0	0	0	0.0929	0	0	0	0.0549	0	0.191	0.111	0.0357	0	0	0.0784	0.118	0	0.0488	0.0323	0.0385	0.0943	0	0.0541	0	0.0709	0	0	0	0.105	0	0	0.2	0.0625	0.158	0	0.333	0.108	0.116	0.0455	0.0811	0.05	0	0.0625	0.0727	0.069	0.234	0.154	0.0714	0.122	0.04	0.125	0.087	0	0.0909	0.0795	0.155	0.0976	0	0.12	0.0455	0.0482	0	0.107	0	0.0978	0	0.0588	0.0909	0.3	0	0.0909	0.0521	0.25	0.5	0.167	0.25	0.072	0.0922	-0.68	4.33	-2.86	0.00532	0.127	0.16	-2.28
chr2-235577503-235578003	Ast3	4.56	3.98	3.92	2.13	5.07	2.37	2.39	NA	NA	2.34	3.64	2.41	3.1	3.71	0.424	4.65	3.99	2.38	3.06	2.56	2.23	1.2	2.02	NA	1.2	3.21	2.75	2.98	NA	3.86	NA	3.7	NA	NA	NA	4.09	2.54	NA	2.21	4.96	3.73	NA	NA	4.87	3.98	5.6	2.95	1.93	NA	5.06	3.75	3.97	0.533	4.2	4.5	4.52	3.86	3.62	3.84	NA	4.28	3.82	3.68	1.54	2.35	4.71	3.59	4.35	3.6	4.35	3.84	3.28	NA	3.85	2.23	2.27	2.41	2.45	4.64	1.83	NA	2.31	NA	0.0811	0.0536	0.0385	0.0183	0.0625	0	0	0	0.333	0	0.0442	0	0.0227	0.0625	0	0.111	0.0588	0	0.0119	0	0	0	0	0	0	0.0215	0.0128	0.0189	0	0.0541	0	0.0224	0	0	0	0.0526	0	0	0	0.125	0.0526	0	0	0.0541	0.0362	0.136	0.027	0	0	0.125	0.0182	0.0287	0	0.0769	0.0714	0.102	0.04	0.0625	0.0435	0	0.0455	0.0227	0.0603	0	0	0.0723	0.0455	0.0723	0.0833	0.0357	0.05	0.0217	0	0.0294	0	0	0	0	0.0521	0	0	0	0	0.03	0.0464	-0.772	3.28	-2.85	0.00543	0.128	0.162	-2.3
chr2-236512888-236513388	Ast3	4.03	4.8	3.92	3.89	2.27	2.37	2.39	NA	NA	2.34	4.48	4.73	4.48	2.12	2.75	2.33	4.14	2.38	3.9	2.56	2.23	1.2	4.35	NA	4.37	2.37	4.95	4.36	NA	4.22	NA	3.83	NA	NA	NA	4.93	2.54	NA	2.21	4.48	3.73	NA	NA	2.76	2.62	1.98	1.36	4.25	NA	1.89	1.43	3.28	3.99	3.46	3.06	3.65	3.86	4.36	2.25	NA	3.44	2.68	3.68	4.71	2.35	2.39	2	3.05	2.01	4.35	1.52	4.5	NA	3.56	2.23	2.27	2.41	2.45	1.98	5	NA	2.31	NA	0.0541	0.0714	0.0385	0.0367	0	0	0	0	0	0	0.0619	0.2	0.0909	0	0.011	0	0.0588	0	0.0238	0	0	0	0.0588	0	0.0488	0.0108	0.0641	0.0755	0	0.0541	0	0.0187	0	0	0	0.105	0	0.333	0	0.0625	0.0526	0	0	0.027	0.00725	0.0152	0	0.05	0	0	0	0.0172	0.0638	0.0769	0.0286	0.0408	0.04	0.0625	0.0217	0	0.0227	0.0114	0.0517	0.0488	0	0.012	0	0.0361	0	0.0714	0	0.0435	0	0.0196	0	0	0	0	0.0104	0.167	0	0	0.25	0.0402	0.0261	0.719	3.18	3.07	0.00278	0.094	0.125	-1.72
chr2-237482437-237482937	Ast3	0.861	3.68	4.76	3.26	4.59	2.37	4.71	NA	NA	2.34	3.96	2.41	0.779	4.44	4.51	2.33	3.45	4.7	0.735	2.56	2.23	3.52	2.02	NA	1.2	3.74	2.75	3.46	NA	1.05	NA	3.7	NA	NA	NA	1.76	5.71	NA	2.21	4.48	1.41	NA	NA	3.5	3.98	4.3	1.36	5.1	NA	1.89	3.02	4.1	4.78	1.88	4.5	3.65	4.35	2.04	5.06	NA	5.2	3.17	2.33	1.54	2.35	4.46	3.59	3.99	2.01	1.18	4.69	4.75	NA	4.63	2.23	5.44	2.41	2.45	2.72	3.42	NA	2.31	NA	0	0.0268	0.0769	0.0275	0.0625	0	0.143	0	0	0	0.0531	0	0	0.0625	0.044	0	0.0294	0.111	0	0	0	0.0196	0	0	0	0.0323	0.0128	0.0377	0	0	0.667	0.0149	0	0	0	0	0.111	0	0	0.0625	0	0	0	0.027	0.0435	0.0606	0	0.1	0	0	0.0182	0.0287	0.106	0	0.0857	0.0408	0.08	0	0.087	0	0.0909	0.0227	0.0172	0	0	0.0602	0.0455	0.0602	0	0	0.1	0.0652	0	0.0392	0	0.1	0	0	0.0104	0.0833	0	0	0	0.0276	0.0423	-0.783	3.2	-2.76	0.00689	0.141	0.177	-2.5
chr2-237627302-237627802	Ast3	4.56	3.68	3.92	3.26	2.27	2.37	2.39	NA	NA	5.51	3.55	3.99	5.03	4.44	2.75	2.33	2.91	2.38	3.9	2.56	2.23	4.37	2.02	NA	1.2	4.29	5.07	3.83	NA	1.05	NA	3.95	NA	NA	NA	1.76	2.54	NA	2.21	2.16	3.73	NA	NA	1.17	3.15	1.98	1.36	1.93	NA	1.89	1.43	2.38	2.86	1.88	3.06	3.26	1.54	2.04	2.99	NA	3.44	4.06	2.86	1.54	2.35	3.24	2	2.76	2.01	2.76	1.52	4.36	NA	3.56	2.23	2.27	2.41	2.45	2.72	1.83	NA	2.31	NA	0.0811	0.0357	0.0385	0.0275	0	0	0	0	0	0.167	0.0398	0.2	0.0909	0.0625	0.011	0	0.0294	0	0.0238	0	0	0.0392	0	0	0	0.0538	0.0769	0.0566	0.5	0	0	0.0187	0	0	0	0	0	0	0	0	0.0526	0	0	0	0.0217	0.0152	0	0	0	0	0	0.0115	0.0213	0	0.0286	0.0408	0	0	0.0217	0	0.0227	0.0341	0.0345	0	0	0.0361	0	0.0241	0	0.0357	0	0.0543	1	0.0196	0	0	0	0	0.0208	0	0	0	0	0.033	0.022	0.684	2.8	2.92	0.00441	0.116	0.149	-2.12
chr2-238287505-238288005	Ast3	4.03	4.35	1.59	2.61	2.27	2.37	2.39	NA	NA	2.34	1.41	2.41	4.69	2.12	2.75	2.33	3.83	2.38	0.735	2.56	2.23	1.2	2.02	NA	3.52	4.8	0.43	2.24	NA	1.05	NA	4.16	NA	NA	NA	4.09	2.54	NA	2.21	2.16	4.58	NA	NA	2.76	4.58	4.92	4.17	1.93	NA	5.06	4.6	3.28	4.44	4.2	4.5	4.99	1.54	2.04	0.669	NA	3.44	2.68	1.48	1.54	3.93	4.32	4.33	4.55	4.33	1.18	3.84	4.5	NA	0.387	5.4	2.27	2.41	2.45	1.98	1.83	NA	2.31	NA	0.0541	0.0536	0	0.0183	0	0	0	0	0	0	0.00885	0	0.0682	0	0.011	0	0.0735	0	0	0	0	0	0	0	0.0244	0.0753	0	0.0189	0	0	0.333	0.0299	0.333	0	0	0.0526	0	0.333	0	0	0.105	0	0	0.027	0.0797	0.0606	0.027	0	0	0.125	0.0364	0.023	0.0851	0.0769	0.0714	0.102	0	0	0	0	0.0227	0.0114	0.00862	0	0.143	0.0482	0.0455	0.0964	0.0833	0	0.05	0.0435	1	0	0.182	0	0	0	0.0104	0	0	0	0	0.027	0.0412	-0.984	2.94	-3.34	0.00122	0.0653	0.0888	-1.01
chr2-239716829-239717329	Ast3	0.861	3.98	5.05	3.71	2.27	2.37	2.39	NA	NA	2.34	4.33	2.41	2.36	4.44	0.424	2.33	3.83	2.38	0.735	2.56	4.56	4.66	2.02	NA	1.2	3.74	3.24	3.83	NA	1.05	NA	3.7	NA	NA	NA	4.09	2.54	NA	2.21	2.16	5.32	NA	NA	1.17	3.54	3.85	4.17	4.25	NA	4.21	5.83	3.83	2.12	1.88	4.78	3.65	1.54	2.04	3.48	NA	4.81	2.68	3.55	4.71	2.35	3.24	2	4.45	2.01	3.5	1.52	4.5	NA	2.71	2.23	2.27	2.41	2.45	0.394	5.29	NA	2.31	NA	0	0.0625	0.0769	0.0459	0	0	0	0	0	0	0.0575	0	0.0227	0.0625	0	0	0.0588	0	0	0	0.0909	0.0588	0	0	0	0.0538	0.0256	0.0377	0	0	0	0.0187	0	0	0	0.0526	0	0	0	0	0.158	0	0	0	0.0217	0.0455	0.027	0.05	0	0.0625	0.0909	0.0287	0.0213	0	0.0714	0.0408	0	0	0.0217	0	0.0909	0.0114	0.0603	0.0488	0	0.0241	0	0.108	0	0.0357	0	0.0543	0	0.0098	0	0	0	0	0	0.25	0	0	0	0.033	0.0377	-0.761	3.03	-2.65	0.00946	0.165	0.201	-2.77
chr2-240800217-240800717	Ast3	5.5	5.15	6.35	4.45	5.97	2.37	2.39	NA	NA	2.34	5.17	2.41	5.03	6.37	3.88	2.33	4.95	2.38	0.735	4.88	2.23	5.59	4.35	NA	6.24	5.77	4.68	4.36	NA	5.14	NA	5.37	NA	NA	NA	1.76	2.54	NA	2.21	3.74	5.32	NA	NA	6.46	5.01	5.35	5.45	4.25	NA	4.7	5.13	5.95	5.89	1.88	5.38	5.54	5	2.04	4.13	NA	6.16	5.72	5.93	1.54	5.52	5.62	5.17	5.32	5.18	4.88	4.69	4.2	NA	6.36	2.23	2.27	2.41	2.45	4.79	5.29	NA	2.31	NA	0.189	0.0804	0.192	0.0642	0.125	0	0	0	0	0	0.102	0	0.114	0.25	0.022	0	0.132	0	0	0.0833	0	0.098	0.0588	0	0.22	0.14	0.0641	0.0566	0.5	0.108	0.667	0.0597	0.333	0	0	0	0	0	0	0.0625	0.158	0	0	0.243	0.0942	0.121	0.0811	0.05	0	0.125	0.0545	0.115	0.191	0	0.129	0.163	0.12	0	0.0652	0	0.182	0.102	0.216	0	0.286	0.133	0.0909	0.157	0.167	0.107	0.1	0.0435	0	0.127	0	0	0	0	0.0521	0.25	1	0	0	0.0882	0.113	-0.763	4.36	-2.61	0.0107	0.174	0.211	-2.87
chr2-240819373-240819873	Ast3	3.18	4.55	3.92	3.89	4.59	2.37	2.39	NA	NA	2.34	2.51	2.41	2.36	2.12	0.424	2.33	3.83	2.38	0.735	2.56	2.23	3.52	2.02	NA	1.2	2.37	0.43	2.24	NA	1.05	NA	3.55	NA	NA	NA	4.09	2.54	NA	2.21	2.16	4.87	NA	NA	2.76	2.62	1.98	4.53	4.25	NA	4.21	3.75	3.28	2.12	5.05	4.34	4.32	1.54	2.04	4.13	NA	3.44	3.53	4.77	1.54	2.35	2.88	2	3.5	2.01	3.99	3.84	3.28	NA	2.71	2.23	3.86	4.73	2.45	1.98	1.83	NA	2.31	NA	0.027	0.0714	0.0385	0.055	0.0625	0	0	0	0	0	0.0177	0	0.0227	0	0	0	0.0735	0	0	0	0	0.0196	0	0	0	0.0215	0	0.0189	0	0	0	0.0224	0	0	0	0.0526	0	0	0	0	0.158	0	0	0.027	0.0217	0.0152	0.0811	0.05	0	0.0625	0.0182	0.0172	0.0213	0.154	0.0571	0.0918	0	0	0.0652	0	0.0455	0.0341	0.121	0	0	0.0241	0	0.0482	0	0.0714	0.05	0.0217	0	0.0098	0	0.1	0.2	0	0.0104	0	0	0	0	0.0252	0.0383	-1.09	2.89	-4.7	9.02e-06	0.00775	0.0137	3.33
chr2-240836623-240837123	Ast3	0.861	3.5	1.59	3.26	2.27	4.69	4.71	NA	NA	2.34	4.03	2.41	3.59	2.12	0.424	2.33	3.65	2.38	0.735	2.56	2.23	3.52	2.02	NA	1.2	0.0433	2.01	3.83	NA	1.05	NA	3.21	NA	NA	NA	4.09	2.54	NA	2.21	2.16	3.73	NA	NA	1.17	3.15	4.48	1.36	1.93	NA	1.89	3.75	3.83	4.23	1.88	3.72	4.32	3.86	2.04	2.99	NA	1.11	5.12	1.97	1.54	2.35	2.39	2	3.5	2.01	4.64	3.84	5.39	NA	1.97	2.23	2.27	2.41	2.45	3.56	1.83	NA	2.31	NA	0	0.0357	0	0.0275	0	0.125	0.143	0	0	0	0.0442	0	0.0455	0	0	0	0.0588	0	0	0	0	0.0196	0	0	0	0	0.0128	0.0377	0	0	0	0.0149	0	0	0	0.0526	0	0	0	0	0.0526	0	0	0	0.0217	0.0606	0	0	0	0	0.0182	0.0287	0.0638	0	0.0429	0.051	0.04	0	0.0217	0	0	0.0795	0.0259	0	0	0.012	0	0.0482	0	0.107	0.05	0.087	0	0.0098	0	0	0	0	0.0208	0	0	0	0	0.021	0.0325	-1.1	2.7	-4.43	2.56e-05	0.0127	0.0213	2.4
chr3-3739127-3739627	Ast3	0.861	2.4	3.18	3.71	3.85	5.18	2.39	NA	NA	4.66	3.36	2.41	0.779	2.12	0.424	2.33	2.07	2.38	0.735	2.56	2.23	2.79	2.02	NA	1.2	4.13	3.89	2.24	NA	3.86	NA	3.21	NA	NA	NA	1.76	2.54	NA	2.21	4.48	1.41	NA	NA	1.17	2.26	0.394	2.95	1.93	NA	1.89	3.75	4.33	2.86	1.88	3.06	5.18	1.54	4.36	3.48	NA	3.92	4.45	3.41	1.54	2.35	4.59	4.33	4.24	3.6	1.18	4.33	4.02	NA	1.97	2.23	2.27	2.41	2.45	4.09	1.83	NA	2.31	NA	0	0.0179	0.0385	0.0367	0.0625	0.25	0	0	0	0.167	0.0354	0	0	0	0	0	0.0147	0	0	0	0	0.0196	0	0	0	0.0645	0.0385	0.0189	0	0.027	0	0.0149	0	0	0.333	0	0	0	0	0.0625	0	0	0	0	0.0145	0	0.027	0	0	0	0.0182	0.0402	0.0213	0	0.0286	0.133	0	0.125	0.0435	0	0.0455	0.0568	0.0517	0	0	0.0843	0.0455	0.0723	0.0833	0	0.1	0.0435	0	0.0098	0	0	0	0	0.0521	0	0	0	0	0.0228	0.0412	-0.858	2.77	-3	0.00352	0.105	0.137	-1.93
chr3-5875621-5876121	Ast3	5.11	1.91	1.59	3.51	2.27	2.37	2.39	NA	NA	4.66	1.41	2.41	3.59	4.44	3.59	2.33	1.33	3.96	0.735	2.56	2.23	1.2	2.02	NA	2.78	1.63	3.89	2.98	NA	1.05	NA	2.11	NA	NA	NA	1.76	2.54	NA	2.21	2.16	2.99	NA	NA	3.98	3.15	2.72	2.95	1.93	NA	1.89	3.75	1.9	2.86	1.88	3.72	3.26	1.54	2.04	4.13	NA	3.44	4.06	4.29	1.54	2.35	3.24	2	4.45	4.33	3.5	1.52	3.57	NA	1.97	2.23	2.27	2.41	2.45	1.98	1.83	NA	2.31	NA	0.162	0.00893	0	0.0367	0	0	0	0	0	0.167	0.00885	0	0.0455	0.0625	0.022	0	0.0147	0.111	0	0	0	0	0	0	0.0244	0.0108	0.0385	0.0377	0	0	0	0.00746	0	0	0	0	0	0	0	0	0.0526	0	0	0.0541	0.029	0.0152	0.027	0	0	0	0.0364	0.00575	0.0213	0	0.0571	0.0408	0	0	0.0435	0	0.0227	0.0455	0.0948	0	0	0.0361	0	0.0964	0.0833	0.0357	0	0.0326	0	0.0098	0	0	0	0	0.0104	0	0	0	0	0.0198	0.0313	-0.75	2.67	-2.92	0.00436	0.116	0.148	-2.11
chr3-9915755-9916255	Ast3	4.03	4.12	4.4	4.56	2.27	2.37	2.39	NA	NA	2.34	4.03	2.41	3.1	2.12	4.95	2.33	3.65	2.38	4.82	4.88	3.82	5.72	4.35	NA	4.9	4.29	4.13	2.98	NA	4.75	NA	4.73	NA	NA	NA	4.09	2.54	NA	2.21	2.16	5.11	NA	NA	2.76	4.21	4.48	1.36	1.93	NA	6.14	1.43	3.66	2.86	3.46	3.43	3.26	4.35	2.04	2.25	NA	5.2	4.75	4.29	3.12	2.35	5.28	2	5.02	3.6	3.5	4.98	4.2	NA	4.63	2.23	2.27	2.41	2.45	4.64	1.83	NA	4.63	NA	0.0541	0.0536	0.0769	0.0734	0	0	0	0	0	0	0.0487	0	0.0227	0	0.0549	0	0.0588	0	0.0595	0.0833	0.0909	0.098	0.0588	0	0.0732	0.0753	0.0385	0.0189	0	0.0811	0	0.0373	0	0	0	0.0526	0	0	0	0	0.105	0	0	0.027	0.0435	0.0758	0	0	0	0.312	0	0.0287	0.0213	0.0769	0.0429	0.0306	0.08	0	0.0217	0	0.0909	0.0682	0.112	0.0244	0	0.108	0	0.133	0.0833	0.0357	0.15	0.0435	0	0.049	0	0	0	0	0.0625	0	0	0.167	0	0.0498	0.0563	0.607	3.55	2.51	0.0139	0.196	0.235	-3.09
chr3-11530036-11530536	Ast3	4.56	4.12	3.92	3.89	4.59	4.69	2.39	NA	NA	2.34	3.81	4.73	4.24	2.12	3.88	2.33	3.2	2.38	4.44	2.56	2.23	3.52	2.02	NA	1.2	2.37	3.89	4.36	NA	3.86	NA	3.7	NA	NA	NA	1.76	2.54	NA	2.21	2.16	1.41	NA	NA	2.76	3.15	4.09	1.36	3.51	NA	1.89	1.43	4.33	0.533	1.88	0.256	3.65	1.54	2.04	3.48	NA	3.44	4.06	3.91	3.86	2.35	3.53	2	3.29	2.01	4.35	1.52	3.28	NA	3.56	2.23	2.27	2.41	2.45	3.56	1.83	NA	2.31	NA	0.0811	0.0536	0.0385	0.0367	0.0625	0.125	0	0	0	0	0.0398	0.2	0.0682	0	0.033	0	0.0441	0	0.0357	0	0	0.0196	0	0	0	0.0108	0.0256	0.0755	0	0.0541	0	0.0187	0	0	0	0	0	0	0	0	0	0	0	0.027	0.0217	0.0455	0	0.05	0	0	0	0.0287	0	0	0	0.0408	0	0	0.0435	0	0.0227	0.0568	0.0603	0.0244	0	0.0361	0	0.0361	0	0.0714	0	0.0217	0	0.0196	0	0	0	0	0.0208	0	0.5	0	0.25	0.0324	0.0278	0.609	2.92	2.63	0.01	0.169	0.206	-2.82
chr3-11581437-11581937	Ast3	4.77	3.68	4.76	4.05	2.27	2.37	2.39	NA	NA	2.34	4.58	2.41	3.1	4.44	3.23	3.92	5.1	4.7	3.54	2.56	2.23	4.01	2.02	NA	4.37	2.85	4.34	4.56	NA	4.22	NA	2.11	NA	NA	NA	6.01	2.54	NA	2.21	2.16	2.99	NA	NA	3.98	4.5	1.98	5.07	4.74	NA	1.89	3.75	5.55	5.06	3.46	4.9	4.85	3.13	5.21	3.48	NA	4.28	3.17	4.58	1.54	2.35	4.32	2	4.35	5.18	3.5	1.52	4.36	NA	5.03	2.23	3.86	2.41	4.77	3.56	4.64	NA	2.31	NA	0.108	0.0536	0.0769	0.0459	0	0	0	0	0	0	0.0885	0	0.0455	0.0625	0.033	0.111	0.162	0.111	0.0238	0	0	0.0392	0	0	0.0732	0.0323	0.0513	0.0755	0	0.0811	0	0.00746	0	0	0	0.316	0	0	0	0	0.0526	0	0.667	0.0541	0.0435	0.0152	0.108	0.1	0	0	0.0182	0.0862	0.106	0.0769	0.114	0.133	0.04	0.125	0.0435	0	0.0682	0.0227	0.121	0	0	0.0723	0	0.0723	0.25	0.0357	0	0.0543	1	0.0686	0	0.1	0	0.0909	0.0208	0.0833	0	0	0	0.054	0.0661	-0.75	3.62	-2.8	0.00624	0.136	0.171	-2.42
chr3-12984117-12984617	Ast3	0.861	3.84	3.92	3.89	2.27	2.37	2.39	NA	NA	2.34	3.64	2.41	5.17	2.12	4.95	2.33	2.07	2.38	3.9	2.56	2.23	4.37	2.02	NA	2.78	4.69	3.6	2.24	NA	3.38	NA	4.73	NA	NA	NA	1.76	4.86	NA	2.21	2.16	3.73	NA	NA	1.17	3.15	3.56	1.36	1.93	NA	1.89	1.43	-0.422	2.86	1.88	1.84	3.65	5.24	2.04	5.31	NA	1.11	5.22	4.02	3.86	2.35	4.32	2	3.5	2.01	5.09	3.84	4.75	NA	2.71	4.56	4.59	2.41	2.45	4.09	1.83	NA	2.31	NA	0	0.0357	0.0385	0.0367	0	0	0	0	0	0	0.0354	0	0.114	0	0.0549	0	0.0294	0	0.0238	0	0	0.0392	0	0	0.0244	0.0538	0.0256	0.0189	0	0.027	0.333	0.0373	0	0	0	0	0.111	0	0	0	0.0526	0	0	0	0.0217	0.0303	0	0	0	0	0	0	0.0213	0	0.0143	0.051	0.12	0	0.109	0	0	0.0568	0.069	0.0244	0	0.0602	0	0.0482	0	0.107	0.05	0.0543	0	0.0098	0.0909	0.1	0	0	0.0312	0	0	0	0	0.0336	0.0336	0.836	3.02	2.51	0.0139	0.196	0.235	-3.09
chr3-13017870-13018370	Ast3	0.861	3.05	1.59	4.45	2.27	2.37	2.39	NA	NA	2.34	2.51	2.41	0.779	2.12	0.424	2.33	2.55	2.38	3.9	2.56	2.23	1.2	2.02	NA	2.78	3.5	2.01	0.657	NA	3.38	NA	2.47	NA	NA	NA	1.76	2.54	NA	2.21	2.16	1.41	NA	NA	1.17	3.36	4.3	1.36	4.25	NA	1.89	4.24	2.75	3.7	1.88	2.58	4.85	3.86	2.04	0.669	NA	3.44	3.82	3.25	1.54	2.35	3.53	2	4.35	2.01	1.18	1.52	4.5	NA	0.387	2.23	2.27	2.41	2.45	2.72	4.16	NA	4.63	NA	0	0.0268	0	0.0459	0	0	0	0	0	0	0.0177	0	0	0	0	0	0.0294	0	0.0238	0	0	0	0	0	0.0244	0.0323	0.0128	0	0	0.027	0	0.00746	0	0	0	0	0	0	0	0	0	0	0	0	0.029	0.0455	0	0.05	0	0	0.0364	0.0115	0.0426	0	0.0143	0.112	0.08	0	0	0	0.0227	0.0341	0.0345	0	0	0.0361	0	0.0723	0	0	0	0.0543	0	0	0	0	0	0	0.0104	0.0833	0	0.167	0	0.0144	0.0307	-0.788	2.53	-2.78	0.00658	0.139	0.174	-2.46
chr3-13535853-13536353	Ast3	3.67	3.05	3.18	3.51	2.27	4.69	2.39	NA	NA	2.34	3.81	2.41	2.36	2.12	3.59	2.33	4.14	2.38	0.735	2.56	3.82	1.2	2.02	NA	1.2	0.0433	0.43	2.98	NA	1.05	NA	3.7	NA	NA	NA	1.76	2.54	NA	2.21	2.16	4.58	NA	NA	1.17	3.7	3.85	1.36	3.51	NA	1.89	3.75	3.28	0.533	1.88	4.16	3.65	1.54	4.36	2.25	NA	4.28	4.27	4.65	1.54	2.35	3.77	2	1.18	3.6	4.88	5.43	2.43	NA	3.56	4.56	2.27	2.41	2.45	4.09	4.64	NA	2.31	NA	0.0541	0.0268	0.0385	0.0367	0	0.125	0	0	0	0	0.0487	0	0.0227	0	0.033	0	0.0441	0	0	0	0.0909	0	0	0	0	0	0	0.0189	0	0	0	0.0224	0	0	0	0	0	0	0	0	0.0526	0	0	0	0.0362	0.0455	0	0.05	0	0	0.0182	0.0172	0	0	0.0571	0.0612	0	0.0625	0.0217	0	0.0227	0.0455	0.112	0	0	0.0482	0	0.012	0.0833	0.0714	0.15	0.0109	0	0.0196	0.0909	0	0	0	0.0312	0.167	0	0	0	0.0228	0.0365	-0.832	2.82	-2.91	0.00455	0.118	0.151	-2.15
chr3-14259139-14259639	Ast3	3.18	3.29	4.4	3.51	2.27	2.37	2.39	NA	NA	2.34	4.27	2.41	3.1	2.12	0.424	2.33	-0.255	5.55	3.06	2.56	2.23	4.9	2.02	NA	1.2	2.37	0.43	2.24	NA	4.22	NA	4.43	NA	NA	NA	1.76	2.54	NA	2.21	2.16	4.58	NA	NA	5.08	3.7	4.92	3.69	4.25	NA	4.21	3.75	4.53	2.86	1.88	4.9	4.52	1.54	4.36	4.76	NA	3.44	3.17	3.55	3.86	2.35	3.77	2	3.29	2.01	1.18	1.52	0.108	NA	3.56	2.23	4.59	2.41	2.45	4.09	1.83	NA	2.31	NA	0.027	0.0268	0.0385	0.0275	0	0	0	0	0	0	0.0619	0	0.0455	0	0	0	0	0.111	0.0119	0	0	0.0392	0	0	0	0.0108	0	0.0189	0	0.0811	0	0.0299	0	0	0	0	0	0	0	0	0.105	0	0	0.0541	0.0362	0.0758	0.027	0.05	0	0.0625	0.0182	0.0345	0.0213	0	0.1	0.0714	0	0.0625	0.087	0	0.0227	0.0227	0.0517	0.0244	0	0.0361	0	0.0602	0	0	0	0	0	0.0294	0	0.1	0	0	0.0312	0	0	0	0	0.027	0.0377	-0.771	2.97	-2.68	0.00874	0.159	0.195	-2.7
chr3-14452930-14453430	Ast3	5.91	4.72	3.92	5.16	2.27	2.37	2.39	NA	NA	2.34	5.45	2.41	3.1	4.44	2.75	2.33	2.55	2.38	4.19	2.56	2.23	4.9	2.02	NA	4.9	4.44	2.75	4.74	NA	3.86	NA	4.51	NA	NA	NA	5.22	4.12	NA	2.21	2.16	1.41	NA	NA	3.5	5.43	5.25	5.61	4.25	NA	4.21	5.34	5.31	5.29	1.88	4.65	5.59	5	4.36	4.58	NA	3.44	4.88	4.83	3.86	2.35	4.71	2	4.95	2.01	5.09	4.69	3.81	NA	5.24	2.23	4.59	2.41	4.77	5.35	4.16	NA	4.63	NA	0.216	0.0804	0.0385	0.0917	0	0	0	0	0.333	0	0.137	0	0.0227	0.0625	0.011	0	0.0147	0	0.0357	0	0	0.0392	0	0	0.0732	0.0538	0.0128	0.0943	0	0.0541	0	0.0373	0	0	0	0.105	0.111	0	0	0	0	0	0	0.027	0.116	0.0758	0.108	0.05	0	0.0625	0.0727	0.069	0.149	0	0.0714	0.184	0.12	0.0625	0.087	0.333	0.0227	0.0682	0.121	0.0244	0	0.0964	0	0.133	0	0.143	0.1	0.0217	0	0.049	0	0.1	0	0.0909	0.0729	0.0833	0	0.167	0	0.0594	0.0853	-0.927	3.89	-3.85	0.000217	0.0323	0.0483	0.506
chr3-15630080-15630580	Ast3	4.56	3.68	3.18	3.51	2.27	2.37	4.71	NA	NA	2.34	4.33	2.41	3.1	2.12	2.75	2.33	4.27	2.38	5.38	2.56	2.23	2.79	2.02	NA	1.2	3.74	2.75	2.24	NA	5.45	NA	4.26	NA	NA	NA	4.09	2.54	NA	2.21	2.16	4.87	NA	NA	4.34	4.88	4.92	2.95	1.93	NA	4.21	3.75	3.97	3.7	1.88	5.21	4.61	1.54	2.04	4.92	NA	3.92	5.01	4.65	4.71	2.35	4.59	3.59	3.99	2.01	3.99	3.84	4.5	NA	4.91	2.23	5.44	2.41	2.45	3.56	1.83	NA	2.31	NA	0.0541	0.0357	0.0385	0.0367	0	0	0.143	0	0	0	0.0752	0	0.0227	0	0.011	0	0.0735	0	0.0714	0	0	0.0196	0	0	0	0.043	0.0128	0.0189	0	0.108	0	0.0261	0	0	0	0.0526	0	0	0	0	0.158	0	0	0.027	0.0797	0.0909	0.027	0	0	0.0625	0.0182	0.0287	0.0638	0	0.114	0.0918	0	0	0.109	0	0.0455	0.0682	0.112	0.0488	0	0.0602	0.0455	0.0843	0	0.0714	0.05	0.0435	0	0.049	0	0.1	0	0	0.0208	0	0	0	0	0.039	0.0586	-0.599	3.4	-2.55	0.0125	0.187	0.225	-3
chr3-15797728-15798228	Ast3	4.03	2.76	5.05	4.33	2.27	2.37	5.2	NA	NA	2.34	4.58	2.41	3.95	2.12	3.59	2.33	2.91	2.38	4.19	2.56	2.23	4.37	2.02	NA	1.2	4.29	4.13	4.12	NA	1.05	NA	3.21	NA	NA	NA	4.09	2.54	NA	2.21	2.16	1.41	NA	NA	5.08	2.62	0.394	2.95	1.93	NA	3.47	1.43	3.66	3.99	1.88	0.256	3.65	1.54	2.04	3.84	NA	3.92	0.361	3.55	1.54	2.35	4.46	2	3.29	4.33	1.18	4.98	2.92	NA	3.56	2.23	2.27	2.41	2.45	3.85	1.83	NA	2.31	NA	0.0541	0.0268	0.0769	0.0642	0	0	0.286	0	0	0	0.0796	0	0.0455	0	0.022	0	0.0147	0	0.0476	0	0	0.0392	0	0	0	0.0538	0.0513	0.0755	0	0	0	0.0149	0	0	0	0.0526	0	0	0	0	0	0	0	0.108	0.0145	0	0.027	0	0	0.0625	0	0.023	0.0851	0	0	0.0612	0	0	0.0435	0.333	0.0455	0	0.0603	0	0	0.0723	0	0.0602	0.0833	0	0.15	0.0217	0	0.0196	0	0	0	0	0.0417	0	0	0	0	0.0402	0.0307	0.765	2.88	2.53	0.0132	0.191	0.23	-3.05
chr3-20100043-20100543	Ast3	3.18	1.91	5.5	5.01	2.27	2.37	2.39	NA	NA	2.34	4.53	2.41	4.48	2.12	0.424	2.33	4.39	2.38	3.54	5.73	3.82	3.52	3.61	NA	2.78	3.5	4.52	4.36	NA	1.05	NA	3.55	NA	NA	NA	1.76	2.54	NA	2.21	2.16	1.41	NA	NA	3.98	4.21	2.72	4.17	1.93	NA	5.06	5.13	3.66	5.58	3.46	4.34	3.02	3.86	4.36	5.19	NA	5.2	3.17	4.52	4.34	2.35	2.88	4.33	3.5	2.01	1.18	4.69	4.2	NA	4.63	3.82	2.27	2.41	2.45	3.2	1.83	NA	2.31	NA	0.027	0.00893	0.115	0.0917	0	0	0	0	0	0	0.0752	0	0.0909	0	0	0	0.0882	0	0.0238	0.0833	0.0909	0.0196	0.0588	0	0.0244	0.0323	0.0385	0.0566	0.5	0	0	0.0187	0	0	0	0	0	0	0	0	0	0	0	0.0541	0.0507	0.0152	0.0541	0	0	0.125	0.0545	0.0287	0.149	0.0769	0.0571	0.0306	0.04	0.0625	0.109	0.333	0.0909	0.0227	0.0776	0.0488	0	0.0241	0.0455	0.0602	0	0	0.15	0.0435	0	0.049	0.0909	0	0	0	0.0208	0	0.5	0	0.25	0.0396	0.0493	-0.734	3.34	-2.74	0.00741	0.147	0.182	-2.56
chr3-23203841-23204341	Ast3	3.18	3.98	1.59	4.05	2.27	2.37	2.39	NA	NA	2.34	3.55	2.41	3.1	2.12	2.01	2.33	4.5	2.38	0.735	4.88	2.23	4.37	2.02	NA	5.45	1.63	3.6	2.24	NA	3.38	NA	-0.696	NA	NA	NA	1.76	2.54	NA	2.21	2.16	1.41	NA	NA	3.5	2.26	4.09	1.36	3.51	NA	1.89	3.75	4.22	3.99	5.05	3.43	3.65	3.86	2.04	2.99	NA	3.44	4.27	4.11	4.71	2.35	3.24	2	3.68	2.01	3.5	4.33	3.28	NA	2.71	2.23	5.97	2.41	2.45	3.2	1.83	NA	2.31	NA	0.0541	0.0446	0	0.0459	0	0	0	0	0	0	0.0398	0	0.0227	0	0.011	0	0.0882	0	0	0.0833	0	0.0392	0	0	0.0976	0.0108	0.0256	0.0189	0	0.027	0	0	0	0	0	0	0	0	0	0	0	0	0	0.027	0.0145	0.0606	0	0.05	0	0	0.0182	0.0402	0.0638	0.231	0.0429	0.051	0.04	0	0.0217	0	0.0455	0.0455	0.0948	0.0244	0	0.0361	0	0.0602	0	0.0357	0.1	0.0326	0	0.0098	0	0.3	0	0	0.0208	0	0	0	0	0.0252	0.04	-0.959	2.96	-3.54	0.000622	0.0489	0.0702	-0.422
chr3-23949748-23950248	Ast3	4.03	3.5	3.18	3.89	2.27	2.37	2.39	NA	NA	2.34	3.64	2.41	3.59	2.12	0.424	2.33	3.2	2.38	0.735	2.56	4.56	1.2	2.02	NA	4.37	2.85	0.43	4.12	NA	2.64	NA	3.39	NA	NA	NA	1.76	4.12	NA	2.21	2.16	1.41	NA	NA	1.17	2.91	5.15	1.36	1.93	NA	3.47	4.24	3.48	3.7	1.88	4.34	3.96	3.13	4.36	2.99	NA	3.44	3.82	4.52	3.12	2.35	3.77	4.33	3.29	4.33	1.18	1.52	3.81	NA	3.56	4.56	2.27	2.41	2.45	4.3	1.83	NA	2.31	NA	0.0811	0.0357	0.0385	0.0459	0	0	0	0	0	0	0.0398	0	0.0455	0	0	0	0.0441	0	0	0	0.0909	0	0	0	0.0488	0.0215	0	0.0566	0	0.027	0	0.0149	0	0	0	0	0.111	0	0	0	0	0	0	0	0.0217	0.106	0	0	0	0.0625	0.0182	0.023	0.0426	0	0.0714	0.0612	0.04	0.0625	0.0217	0	0.0227	0.0341	0.112	0.0244	0	0.0361	0.0455	0.0361	0.0833	0	0	0.0326	0	0.0196	0.0909	0	0	0	0.0417	0	0.5	0	0	0.0246	0.04	-0.983	2.92	-3.92	0.000173	0.0294	0.0441	0.705
chr3-24027791-24028291	Ast3	2.45	3.84	1.59	4.45	2.27	2.37	2.39	NA	NA	2.34	4.75	2.41	0.779	5.29	0.424	2.33	3.45	2.38	3.54	2.56	2.23	3.52	2.02	NA	1.2	3.5	2.75	4.36	NA	1.05	NA	3.83	NA	NA	NA	5.22	2.54	NA	2.21	2.16	5.11	NA	NA	5.82	4.74	4.92	1.36	1.93	NA	4.21	5.52	4.53	5.06	5.05	4.5	4.21	4.71	2.04	4.58	NA	2.7	4.45	4.94	4.71	4.67	4.93	4.33	4.12	2.01	1.18	1.52	3.28	NA	4.63	2.23	2.27	2.41	2.45	3.85	1.83	NA	2.31	NA	0.027	0.0446	0	0.0734	0	0	0	0	0	0	0.0796	0	0	0.125	0	0	0.0588	0	0.0238	0	0	0.0196	0	0	0	0.0323	0.0128	0.0377	0	0	0.333	0.0224	0	0	0	0.158	0	0	0	0	0.158	0	0	0.135	0.0725	0.0758	0	0	0	0.0625	0.0727	0.046	0.128	0.154	0.0857	0.0714	0.08	0	0.087	0	0.0227	0.0455	0.129	0.0488	0.143	0.0843	0.0909	0.0723	0	0	0	0.0217	0	0.049	0	0	0	0	0.0312	0	0.5	0	0	0.039	0.0603	-1.08	3.27	-4.14	7.84e-05	0.0208	0.0329	1.4
chr3-24059989-24060489	Ast3	0.861	3.68	1.59	3.26	4.59	2.37	2.39	NA	NA	2.34	4.27	2.41	3.95	2.12	0.424	2.33	4.79	4.7	4.98	4.88	4.56	4.66	2.02	NA	2.78	2.85	3.6	3.46	NA	2.64	NA	4.26	NA	NA	NA	1.76	2.54	NA	2.21	2.16	1.41	NA	NA	1.17	4.88	4.79	1.36	1.93	NA	4.21	4.6	4.22	5.58	1.88	3.43	3.47	5.24	4.36	4.76	NA	4.57	5.22	4.29	1.54	2.35	1.65	2	3.05	5.71	4.88	3.84	3.81	NA	4.09	4.56	2.27	2.41	4.04	4.3	1.83	NA	2.31	NA	0	0.0357	0	0.0367	0.0625	0	0	0	0	0	0.0531	0	0.0682	0	0	0	0.118	0.111	0.0595	0.0833	0.0909	0.0588	0	0	0.0244	0.0215	0.0385	0.0377	0	0.027	0	0.0299	0	0	0	0	0	0	0	0	0	0	0	0	0.0652	0.0758	0	0	0	0.0625	0.0364	0.0402	0.17	0	0.0286	0.0408	0.12	0.0625	0.0652	0.333	0.0682	0.0795	0.0862	0	0	0.012	0	0.0361	0.167	0.107	0.05	0.0326	0	0.0294	0.0909	0	0	0.0909	0.0312	0	0	0	0	0.036	0.0505	-0.756	3.31	-3.17	0.0021	0.0844	0.111	-1.48
chr3-25473920-25474420	Ast3	4.77	5.26	3.18	4.2	2.27	4.69	2.39	NA	NA	4.66	5.31	4.73	4.69	2.12	5.28	2.33	5.17	2.38	4.19	2.56	2.23	3.52	2.02	NA	4.37	5.33	3.24	4.12	NA	5.14	NA	4.73	NA	NA	NA	5.22	2.54	NA	2.21	2.16	1.41	NA	NA	6.13	5.96	6.07	6.22	5.1	NA	4.21	3.75	5.51	5.18	5.05	4.78	5.12	5.45	4.84	4.58	NA	4.57	4.75	5.09	4.71	2.35	5.2	5.46	4.8	4.33	3.5	3.11	4.36	NA	4.91	2.23	3.86	4.73	2.45	4.79	1.83	NA	5.12	NA	0.135	0.134	0.0385	0.055	0	0.125	0	0	0	0.167	0.133	0.2	0.0682	0	0.11	0	0.162	0	0.0357	0	0	0.0392	0	0	0.0976	0.129	0.0256	0.0755	0	0.108	0	0.041	0	0	0	0.158	0	0	0	0	0	0	0	0.162	0.167	0.152	0.216	0.15	0	0.0625	0.0182	0.0805	0.106	0.154	0.1	0.122	0.2	0.125	0.109	0	0.0682	0.0795	0.147	0.0488	0	0.108	0.136	0.108	0.0833	0.0357	0.05	0.0543	0	0.0588	0	0.1	0.2	0	0.0729	0	0	0.333	0	0.081	0.1	-0.622	4.16	-2.69	0.00844	0.156	0.192	-2.67
chr3-26634588-26635088	Ast3	4.77	3.98	5.05	4.2	2.27	2.37	2.39	NA	NA	2.34	5.52	4.73	3.1	5.29	4.33	4.65	5.42	6.08	4.98	2.56	3.82	4.66	4.83	NA	4.9	3.74	4.34	3.83	NA	4.22	NA	5.14	NA	NA	NA	6.29	6	NA	2.21	4.48	1.41	NA	NA	5.26	5.86	5.6	4.82	4.74	NA	4.21	4.89	6.12	5.89	5.34	4.9	5.45	3.86	4.84	6.16	NA	5.36	4.45	5.04	4.34	2.35	5.56	5.17	5.27	2.01	3.5	1.52	4.5	NA	5.67	2.23	3.86	2.41	2.45	4.3	3.42	NA	2.31	NA	0.108	0.0625	0.154	0.0734	0	0	0	0	0.333	0	0.159	0.2	0.0227	0.188	0.044	0.111	0.162	0.222	0.0714	0	0.0909	0.0392	0.118	0	0.0488	0.0645	0.0513	0.0566	0	0.0811	0.333	0.056	0.333	0	0	0.263	0.222	0	0	0.0625	0	0	0	0.108	0.145	0.121	0.0811	0.1	0	0.0625	0.0364	0.109	0.213	0.231	0.0857	0.153	0.04	0.125	0.217	0.333	0.114	0.0568	0.164	0.0488	0	0.12	0.0909	0.157	0	0.0357	0	0.0652	0	0.098	0	0.1	0	0	0.0417	0.0833	0	0	0.25	0.0846	0.106	-0.622	4.29	-2.61	0.0106	0.174	0.211	-2.87
chr3-28077525-28078025	Ast3	4.03	3.29	3.92	5.3	4.59	5.54	2.39	NA	NA	2.34	3.96	2.41	3.59	2.12	0.424	2.33	4.6	2.38	3.9	2.56	2.23	4.01	4.35	NA	1.2	4.13	3.89	4.36	NA	1.05	NA	3.55	NA	NA	NA	4.57	2.54	NA	2.21	2.16	4.58	NA	NA	3.5	4.58	6.54	1.36	5.1	NA	1.89	4.6	3.66	5.39	5.05	4.16	5.24	4.71	4.36	3.48	NA	3.44	3.82	2.33	4.99	4.67	3.98	2	3.99	3.6	5.09	4.69	2.92	NA	3.56	2.23	2.27	4.73	2.45	4.92	1.83	NA	2.31	NA	0.0541	0.0179	0.0385	0.101	0.0625	0.125	0	0	0	0	0.0531	0	0.0455	0	0	0	0.103	0	0.0238	0	0	0.0392	0.0588	0.667	0	0.043	0.0513	0.0377	0	0	0	0.0187	0	0	0	0.105	0	0	0	0	0.0526	0	0	0.027	0.058	0.212	0	0.05	0	0	0.0182	0.023	0.106	0.154	0.0571	0.153	0.04	0.0625	0.0435	0	0.0227	0.0227	0.0172	0.0732	0.143	0.0482	0	0.0482	0.0833	0.0714	0.1	0.0217	0	0.0196	0	0	0.2	0	0.0521	0	0	0	0	0.039	0.0522	-0.75	3.55	-2.88	0.00496	0.123	0.156	-2.22
chr3-28860327-28860827	Ast3	3.67	3.68	4.4	3.89	2.27	4.69	2.39	NA	NA	2.34	2.99	2.41	3.59	4.44	2.75	4.65	3.65	4.7	0.735	2.56	2.23	4.37	2.02	NA	2.78	3.21	5.29	4.36	NA	1.05	NA	2.47	NA	NA	NA	4.09	2.54	NA	2.21	2.16	2.99	NA	NA	4.34	3.54	4.79	3.69	4.25	NA	5.59	4.6	3.97	5.82	1.88	4.9	4.32	3.86	4.36	3.84	NA	3.44	3.82	3.8	3.12	2.35	2.39	2	4.88	5.18	4.35	3.84	2.43	NA	5.14	2.23	4.59	2.41	2.45	2.72	1.83	NA	2.31	NA	0.0541	0.0536	0.0769	0.0459	0	0.125	0	0	0	0	0.0221	0	0.0455	0.0625	0.011	0.111	0.0588	0.111	0	0	0	0.0392	0	0	0.0244	0.0215	0.0897	0.0566	0	0	0	0.00746	0.333	0	0	0.0526	0	0	0	0	0.0526	0	0.333	0.0541	0.029	0.0909	0.027	0.05	0	0.188	0.0364	0.0345	0.17	0	0.1	0.0714	0.04	0.0625	0.0652	0	0.0227	0.0227	0.0603	0.0244	0	0.012	0	0.108	0.167	0.0714	0.05	0.0109	0	0.0588	0	0.1	0	0	0.0104	0	0.5	0	0	0.0324	0.0499	-1.07	3.44	-4.32	3.96e-05	0.016	0.0252	2.01
chr3-29525205-29525705	Ast3	0.861	3.98	1.59	3.71	4.59	2.37	2.39	NA	NA	4.66	4.48	3.99	0.779	4.44	5.28	2.33	4.5	4.7	4.44	2.56	2.23	3.52	5.72	NA	5.28	4.57	5.07	4.36	NA	5.14	NA	4.8	NA	NA	NA	1.76	4.12	NA	4.53	4.48	5.11	NA	NA	2.76	4.41	4.92	5.76	1.93	NA	4.21	1.43	5	4.78	4.68	3.72	3.96	3.86	2.04	2.99	NA	3.44	2.68	4.44	3.86	2.35	4.93	4.33	4.12	4.33	1.18	1.52	0.108	NA	0.387	2.23	2.27	2.41	2.45	3.56	1.83	NA	2.31	NA	0	0.0536	0	0.0367	0.0625	0	0	0	0	0.167	0.0796	0.2	0	0.0625	0.0769	0	0.0882	0.111	0.0357	0	0	0.0196	0.176	0	0.0976	0.0645	0.0769	0.0377	0	0.108	0	0.0448	0.333	0	0	0	0.111	0	0.2	0.0625	0.158	0	0	0.027	0.058	0.106	0.108	0	0	0.0625	0	0.0575	0.106	0.154	0.0429	0.0714	0.04	0	0.0217	0	0.0227	0.0227	0.103	0.0244	0	0.0843	0.0455	0.0843	0.0833	0	0	0	0	0	0	0	0	0	0.0208	0	0	0	0	0.057	0.0481	0.783	3.49	2.56	0.0119	0.183	0.221	-2.97
chr3-32510064-32510564	Ast3	0.861	3.98	1.59	3.26	2.27	2.37	2.39	NA	NA	2.34	3.73	2.41	0.779	2.12	0.424	2.33	3.99	2.38	3.9	2.56	2.23	1.2	2.02	NA	1.2	4.69	0.43	0.657	NA	1.05	NA	3.39	NA	NA	NA	4.09	2.54	NA	2.21	2.16	4.87	NA	NA	2.76	2.62	2.72	1.36	1.93	NA	1.89	4.6	3.97	3.7	1.88	4.65	3.02	1.54	2.04	4.76	NA	1.11	2.68	3.68	4.34	2.35	4.46	4.33	3.99	2.01	1.18	4.69	4.2	NA	3.56	2.23	2.27	4.73	2.45	0.394	1.83	NA	2.31	NA	0	0.0446	0	0.0275	0	0	0	0	0	0	0.0442	0	0	0	0	0	0.0588	0	0.0238	0	0	0	0	0	0	0.0645	0	0	0	0	0	0.0112	0	0	0	0.0526	0	0	0	0	0.158	0	0	0.027	0.0145	0.0152	0	0	0	0	0.0364	0.0287	0.0426	0	0.0714	0.0306	0	0	0.087	0	0	0.0114	0.0603	0.0488	0	0.0723	0.0455	0.0723	0	0	0.1	0.0435	0	0.0196	0	0	0.2	0	0	0	0	0	0	0.0228	0.0325	-0.768	2.67	-2.65	0.00939	0.165	0.201	-2.76
chr3-32685395-32685895	Ast3	4.32	3.29	1.59	3.89	2.27	2.37	2.39	NA	NA	2.34	3.81	2.41	4.24	2.12	3.23	2.33	3.2	2.38	0.735	2.56	3.82	2.79	2.02	NA	1.2	3.21	0.43	4.56	NA	4.22	NA	-0.696	NA	NA	NA	5.22	4.86	NA	2.21	5.33	3.73	NA	NA	2.76	3.84	3.2	1.36	1.93	NA	4.7	4.6	2.38	5.18	1.88	4.16	3.96	3.86	4.36	2.25	NA	3.44	1.95	4.44	3.86	2.35	3.77	4.33	3.84	4.33	2.76	1.52	2.92	NA	1.97	2.23	2.27	2.41	2.45	3.2	4.16	NA	2.31	NA	0.0811	0.0268	0	0.0642	0	0	0	0	0.333	0	0.0487	0	0.0909	0	0.033	0	0.0441	0	0	0	0.0909	0.0196	0	0	0	0.0323	0	0.113	0	0.0811	0	0	0	0	0	0.105	0.111	0	0	0.125	0.0526	0	0	0.027	0.0435	0.0455	0	0	0	0.125	0.0545	0.0172	0.149	0	0.0857	0.0816	0.08	0.125	0.0217	0	0.0227	0.0114	0.0948	0.0244	0	0.0602	0.0909	0.108	0.0833	0.0357	0	0.0217	0	0.0098	0	0	0	0	0.0312	0.0833	0	0	0	0.0336	0.0476	-0.735	3.03	-2.6	0.0109	0.175	0.212	-2.88
chr3-33940705-33941205	Ast3	3.18	3.05	4.4	3.51	2.27	2.37	2.39	NA	NA	2.34	3.73	2.41	3.1	2.12	0.424	2.33	2.91	2.38	3.9	2.56	2.23	1.2	2.02	NA	4.9	0.0433	0.43	2.98	NA	4.22	NA	1.63	NA	NA	NA	1.76	2.54	NA	2.21	2.16	1.41	NA	NA	1.17	4.81	4.64	1.36	3.51	NA	1.89	4.24	4.44	4.62	1.88	3.06	2.37	4.35	2.04	4.76	NA	4.28	0.361	4.71	1.54	2.35	2.39	2	3.5	5.18	3.5	3.84	4.36	NA	2.71	2.23	2.27	2.41	5.26	3.85	1.83	NA	2.31	NA	0.027	0.0179	0.0769	0.0275	0	0	0	0	0	0	0.0442	0	0.0227	0	0	0	0.0294	0	0.0238	0	0	0	0	0	0.0488	0	0	0.0189	0	0.0541	0	0.00373	0	0	0	0	0	0	0	0	0	0	0	0	0.058	0.0758	0	0.05	0	0	0.0364	0.0402	0.0426	0	0.0286	0.0204	0.08	0	0.087	0	0.0455	0	0.103	0	0	0.012	0	0.0482	0.167	0.0357	0.05	0.0435	0	0.0098	0	0	0	0.0909	0.0312	0	0	0	0	0.0174	0.0389	-1.16	2.82	-3.88	0.000199	0.0309	0.0467	0.579
chr3-35785179-35785679	Ast3	4.03	3.5	1.59	3.89	2.27	2.37	2.39	NA	NA	2.34	3.73	4.73	3.95	2.12	0.424	2.33	4.87	4.7	4.44	2.56	4.56	4.9	4.35	NA	1.2	4.29	2.75	3.83	NA	3.86	NA	2.47	NA	NA	NA	1.76	2.54	NA	3.79	2.16	1.41	NA	NA	5.08	4.66	4.48	3.69	3.51	NA	4.21	3.75	3.28	4.23	1.88	4.16	4.61	4.35	2.04	3.48	NA	3.44	3.82	4.44	4.34	2.35	0.0693	4.33	5.66	2.01	4.88	4.69	2.92	NA	4.29	2.23	3.86	2.41	2.45	5.35	1.83	NA	2.31	NA	0.0541	0.0446	0	0.0459	0	0	0	0.5	0	0	0.0487	0.2	0.0455	0	0	0	0.132	0.111	0.0357	0	0.0909	0.0784	0.0588	0	0	0.0645	0.0128	0.0566	0	0.0541	0	0.00746	0	0	0	0	0	0	0.2	0	0	0	0	0.135	0.0797	0.0758	0.027	0.05	0	0.0625	0.0182	0.023	0.0426	0	0.0714	0.0816	0.08	0	0.0435	0	0.0227	0.0341	0.0948	0.0488	0	0	0.0455	0.193	0	0.107	0.05	0.0217	0	0.0294	0	0.1	0	0	0.0938	0	0	0	0	0.0396	0.0557	-0.792	3.36	-2.94	0.00417	0.114	0.147	-2.07
chr3-37861177-37861677	Ast3	4.03	2.76	1.59	4.05	2.27	3.96	3.97	NA	NA	2.34	4.03	2.41	4.87	2.12	2.01	2.33	3.2	4.7	3.54	2.56	2.23	5.11	2.02	NA	3.52	3.21	3.24	3.46	NA	5.14	NA	4.26	NA	NA	NA	1.76	2.54	NA	2.21	3.74	4.87	NA	NA	4.87	5.12	3.56	2.95	1.93	NA	3.47	4.89	4.44	3.34	4.2	3.72	4.52	3.86	4.36	5.31	NA	3.44	4.88	4.65	1.54	4.67	2.39	4.33	3.99	4.33	3.5	3.11	2.92	NA	4.63	2.23	2.27	2.41	4.04	4.79	3.42	NA	2.31	NA	0.0811	0.0268	0	0.0642	0	0.125	0.143	0	0	0	0.0664	0	0.114	0	0.011	0	0.0735	0.111	0.0238	0	0	0.098	0	0	0.0488	0.0323	0.0256	0.0377	0	0.108	0	0.0336	0	0	0	0	0	0	0	0.0625	0.105	0	0	0.108	0.0942	0.0303	0.027	0	0	0.0625	0.0545	0.0575	0.0426	0.0769	0.0429	0.0714	0.04	0.0625	0.152	0	0.0455	0.0682	0.103	0	0.143	0.0241	0.0909	0.0843	0.0833	0.0357	0.05	0.0217	0	0.0392	0	0	0	0.0909	0.0625	0.0833	0	0	0	0.0468	0.0586	-0.652	3.5	-2.7	0.00818	0.154	0.19	-2.65
chr3-39152355-39152855	Ast3	4.95	4.12	4.4	4.66	2.27	2.37	2.39	NA	NA	2.34	4.22	2.41	3.95	2.12	4.12	2.33	2.91	2.38	3.06	2.56	2.23	2.79	4.35	NA	3.52	3.21	3.6	3.46	NA	3.86	NA	4.73	NA	NA	NA	3.35	2.54	NA	2.21	2.16	2.99	NA	NA	2.76	3.54	3.85	1.36	1.93	NA	1.89	1.43	2.75	2.12	4.2	4.34	4.77	1.54	2.04	4.13	NA	3.44	3.82	3.07	3.12	5.52	2.88	5.17	3.84	2.01	4.64	3.11	0.108	NA	3.56	2.23	2.27	2.41	2.45	3.2	1.83	NA	2.31	NA	0.135	0.0714	0.0385	0.0734	0	0	0	0	0.333	0	0.0708	0	0.0682	0	0.044	0	0.0441	0	0.0238	0	0	0.0196	0.0588	0	0.0244	0.0323	0.0513	0.0377	0	0.0541	0.333	0.0373	0	0	0	0.0526	0	0	0	0	0.0526	0	0	0.027	0.0435	0.0303	0	0	0	0	0	0.023	0.0213	0.0769	0.0714	0.102	0	0	0.087	0	0.0227	0.0341	0.0431	0.0244	0.143	0.0361	0.0909	0.0843	0	0.107	0.05	0	0	0.0196	0	0	0	0	0.0312	0	0	0	0	0.0474	0.0377	0.678	3.08	2.53	0.013	0.19	0.228	-3.03
chr3-42015031-42015531	Ast3	4.95	4.55	3.92	5.01	2.27	2.37	2.39	NA	NA	2.34	4.53	4.73	4.24	2.12	4.12	2.33	3.99	2.38	0.735	2.56	3.82	2.79	4.35	NA	4.9	4.13	4.13	4.12	NA	1.05	NA	5.84	NA	NA	NA	4.09	2.54	NA	2.21	2.16	1.41	NA	NA	1.17	5.12	1.98	5.27	5.1	NA	4.7	4.24	5.84	5.18	1.88	4.65	4.92	3.86	3.62	4.76	NA	4.28	4.75	4.83	3.86	4.67	5.43	2	4.55	2.01	4.88	3.84	2.43	NA	4.78	4.56	5.08	2.41	2.45	3.56	1.83	NA	4.63	NA	0.135	0.0804	0.0385	0.0917	0	0	0	0	0	0	0.0752	0.2	0.0682	0	0.044	0	0.0735	0	0	0	0.0909	0.0196	0.0588	0	0.0976	0.0538	0.0385	0.0566	0	0	0.333	0.0784	0	0	0	0.0526	0	0	0	0	0	0	0	0	0.0942	0.0152	0.108	0.1	0	0.125	0.0182	0.138	0.128	0	0.1	0.133	0.04	0.0625	0.087	0	0.0455	0.0568	0.138	0.0244	0.143	0.12	0	0.108	0	0.107	0.05	0.0109	0	0.0392	0.0909	0.2	0	0	0.0208	0	0.5	0.167	0	0.0576	0.0806	-0.86	3.67	-3.24	0.00168	0.0753	0.102	-1.29
chr3-42654748-42655248	Ast3	3.67	3.29	1.59	-0.195	2.27	2.37	2.39	NA	NA	2.34	4.09	2.41	4.48	4.44	0.424	2.33	3.45	2.38	3.06	4.15	2.23	2.79	2.02	NA	1.2	4.13	4.68	2.98	NA	4.75	NA	4.73	NA	NA	NA	1.76	2.54	NA	2.21	2.16	1.41	NA	NA	2.76	5.01	4.79	3.69	1.93	NA	4.21	1.43	3.97	3.7	1.88	4.78	4.42	4.71	4.36	5.53	NA	4.28	4.27	2.33	1.54	2.35	3.77	2	4.12	4.82	5.43	4.98	3.81	NA	4.29	4.56	2.27	2.41	4.04	4.92	4.64	NA	2.31	NA	0.0541	0.0357	0	0	0	0	0	0	0	0	0.0664	0	0.0682	0.0625	0	0	0.0588	0	0.0119	0.0833	0	0.0196	0	0	0	0.043	0.0641	0.0189	0	0.0541	0	0.041	0	0	0	0	0	0.333	0	0	0	0	0	0.027	0.0797	0.0909	0.027	0	0	0.0625	0	0.023	0.0426	0	0.0714	0.0714	0.08	0.0625	0.13	0	0.0455	0.0341	0.0172	0	0	0.0482	0	0.0843	0.167	0.179	0.1	0.0326	0	0.0294	0.0909	0	0	0.0909	0.0521	0.167	0	0	0	0.0342	0.051	-0.882	3.27	-3.16	0.00211	0.0846	0.111	-1.49
chr3-42746944-42747444	Ast3	4.77	3.05	3.18	3.26	2.27	2.37	3.97	NA	NA	2.34	3.55	2.41	3.59	2.12	2.01	2.33	2.55	2.38	2.32	5.37	2.23	4.01	2.02	NA	1.2	2.37	2.75	3.83	NA	1.05	NA	3.39	NA	NA	NA	4.09	2.54	NA	2.21	2.16	2.99	NA	NA	1.17	3.84	1.98	1.36	1.93	NA	5.06	3.75	3.48	3.99	1.88	3.96	4.42	1.54	2.04	3.84	NA	1.11	4.45	4.02	3.12	5.52	4.16	4.81	3.99	5.18	3.99	4.33	2.43	NA	4.63	2.23	2.27	2.41	2.45	3.56	4.16	NA	2.31	NA	0.135	0.0268	0.0385	0.0275	0	0	0.143	0	0	0	0.0354	0	0.0682	0	0.011	0	0.0294	0	0.0119	0.0833	0	0.0588	0	0	0	0.0215	0.0128	0.0566	0	0	0	0.0112	0	0	0	0.0526	0	0	0	0	0.0526	0	0	0	0.0507	0.0152	0	0	0	0.125	0.0182	0.0287	0.0426	0	0.0571	0.0816	0	0	0.0435	0	0	0.0568	0.069	0.0244	0.143	0.0602	0.136	0.0723	0.0833	0.0714	0.1	0.0109	0	0.0392	0	0	0	0	0.0312	0.0833	0.5	0	0	0.0258	0.0441	-0.694	3.08	-2.8	0.0063	0.136	0.171	-2.42
chr3-48130485-48130985	Ast3	5.72	4.64	5.84	5.42	4.59	2.37	2.39	NA	NA	2.34	4.27	2.41	5.3	4.93	4.67	4.65	4.79	2.38	4.82	2.56	2.23	4.9	2.02	NA	4	4.57	5.07	3.46	NA	4.22	NA	5.33	NA	NA	NA	4.09	2.54	NA	2.21	4.96	5.32	NA	NA	3.5	4.21	4.09	3.69	1.93	NA	5.06	4.24	4.22	4.62	1.88	3.96	4.21	1.54	2.04	4.37	NA	5.02	4.27	4.02	3.86	4.67	4.59	2	5.15	4.33	2.76	5.22	0.108	NA	1.97	2.23	2.27	2.41	2.45	1.98	4.64	NA	2.31	NA	0.189	0.0536	0.154	0.0917	0.0625	0	0	0	0	0	0.0708	0	0.114	0.0625	0.0549	0.111	0.132	0	0.0595	0	0	0.0392	0	0	0.0488	0.0645	0.0769	0.0377	0	0.027	0	0.056	0	0	0	0.0526	0	0	0	0.125	0.158	0	0	0.027	0.0435	0.0455	0.027	0	0	0.125	0.0364	0.0402	0.0638	0	0.0429	0.0816	0	0	0.0652	0	0.0909	0.0455	0.0603	0.0244	0.143	0.0723	0	0.181	0.0833	0.0357	0.1	0	1	0.0098	0	0	0	0	0.0104	0.167	0	0	0	0.0666	0.0493	0.811	3.71	3.13	0.00237	0.0883	0.117	-1.59
chr3-48609465-48609965	Ast3	4.32	4.24	1.59	4.85	2.27	2.37	2.39	NA	NA	4.66	5.17	2.41	4.69	4.93	4.51	2.33	-0.255	2.38	0.735	4.88	2.23	3.52	3.61	NA	2.78	3.74	3.6	3.46	NA	5.14	NA	4.86	NA	NA	NA	4.09	4.12	NA	2.21	4.48	3.73	NA	NA	4.34	4.74	4.92	4.53	4.25	NA	1.89	4.6	5.25	4.44	5.05	4.34	4.85	3.86	4.36	4.37	NA	5.2	3.82	4.44	3.12	2.35	5.35	2	4.55	3.6	3.5	4.33	5.72	NA	3.56	2.23	2.27	2.41	4.77	4.92	1.83	NA	2.31	NA	0.0811	0.0625	0	0.0734	0	0	0	0	0.333	0.167	0.106	0	0.0682	0.0625	0.044	0	0	0	0	0.0833	0	0.0196	0.0588	0	0.0244	0.043	0.0256	0.0377	0.5	0.108	0.333	0.041	0	0	0.333	0.0526	0.111	0	0	0.0625	0.0526	0	0	0.0541	0.0797	0.0909	0.0541	0.05	0	0	0.0364	0.069	0.0638	0.231	0.0571	0.0918	0.04	0.0625	0.0652	0	0.0909	0.0341	0.103	0.0244	0	0.133	0	0.108	0.0833	0.0357	0.1	0.12	0	0.0196	0	0	0	0.0909	0.0625	0	0	0	0	0.0528	0.0708	-0.721	3.7	-2.5	0.0141	0.197	0.236	-3.1
chr3-48918539-48919039	Ast3	4.56	4.95	3.18	4.2	2.27	2.37	4.71	NA	NA	2.34	5.52	2.41	4.48	2.12	0.424	2.33	5.3	4.7	4.19	2.56	5.04	4.66	2.02	NA	5.1	5.54	2.75	3.83	NA	2.64	NA	5.23	NA	NA	NA	4.09	2.54	NA	2.21	2.16	4.58	NA	NA	2.76	4.81	5.25	4.82	3.51	NA	5.06	5.52	5.41	3.99	4.68	3.06	4.42	5.24	4.36	5.19	NA	5.2	4.45	5.04	3.12	2.35	5.35	5.71	4.64	2.01	3.99	3.84	5.66	NA	5.43	2.23	2.27	2.41	2.45	5.25	5.29	NA	4.63	NA	0.108	0.0982	0.0385	0.0642	0	0	0.143	0	0.333	0	0.146	0	0.0682	0	0	0	0.147	0.111	0.0357	0	0.182	0.0588	0	0	0.0732	0.118	0.0128	0.0377	0	0.027	0	0.056	0	0	0	0.0526	0	0	0	0	0.105	0	0	0.027	0.087	0.136	0.0811	0.05	0	0.125	0.0545	0.0805	0.0638	0.0769	0.0286	0.0918	0.12	0.0625	0.109	0	0.0682	0.0682	0.138	0.0244	0	0.108	0.0909	0.12	0	0.0714	0.05	0.141	0	0.0686	0	0	0	0	0.0938	0.417	0.5	0.333	0	0.0702	0.0899	-0.756	3.95	-2.74	0.00735	0.146	0.182	-2.56
chr3-49166105-49166605	Ast3	4.03	2.4	3.92	3.89	2.27	2.37	2.39	NA	NA	4.66	3.24	2.41	2.36	4.44	2.75	2.33	3.99	2.38	0.735	2.56	2.23	1.2	2.02	NA	3.52	2.37	2.75	2.98	NA	3.38	NA	4.06	NA	NA	NA	4.93	2.54	NA	2.21	2.16	3.73	NA	NA	4.87	3.54	3.2	1.36	1.93	NA	1.89	1.43	3.28	4.78	1.88	5.01	4.32	4.35	2.04	4.37	NA	3.44	3.82	3.07	3.86	2.35	5.28	4.33	3.84	2.01	3.5	3.84	4.63	NA	4.09	2.23	2.27	2.41	2.45	2.72	1.83	NA	2.31	NA	0.0541	0.0179	0.0385	0.0367	0	0	0	0	0.667	0.167	0.031	0	0.0227	0.0625	0.011	0	0.0588	0	0	0	0	0	0	0	0.0244	0.0108	0.0128	0.0189	0	0.027	0	0.0261	0	0	0	0.105	0	0	0	0	0.0526	0	0.333	0.0811	0.029	0.0303	0	0	0	0	0	0.0172	0.0851	0	0.0857	0.0714	0.08	0	0.0652	0	0.0227	0.0341	0.0345	0.0244	0	0.108	0.0455	0.0602	0	0.0357	0.05	0.0543	0	0.0294	0	0	0	0	0.0104	0	0	0	0	0.027	0.0383	-0.686	3.07	-2.84	0.00551	0.128	0.163	-2.31
chr3-52154507-52155007	Ast3	4.77	4.55	1.59	3.26	4.59	2.37	2.39	NA	NA	2.34	4.38	2.41	3.59	3.71	3.88	2.33	4.79	2.38	3.54	2.56	5.04	4.9	2.02	NA	5.45	4.13	2.01	3.46	NA	4.22	NA	5.03	NA	NA	NA	4.09	2.54	NA	2.21	2.16	3.73	NA	NA	3.5	5.01	5.44	4.17	1.93	NA	1.89	4.6	4.1	3.99	4.2	5.11	4.77	5.93	4.36	4.13	NA	4.81	4.75	4.29	3.86	3.93	5.5	2	5.09	3.6	4.88	5.22	5.06	NA	4.47	3.82	2.27	2.41	2.45	4.09	5.29	NA	2.31	NA	0.108	0.0536	0	0.0275	0.125	0	0	0	0	0	0.0664	0	0.0455	0.0625	0.033	0	0.132	0	0.0238	0	0.182	0.0588	0	0	0.122	0.0645	0.0128	0.0566	0	0.027	0	0.0485	0	0	0	0.105	0	0	0	0	0.0526	0	0.333	0.027	0.0942	0.121	0.0811	0	0	0	0.0364	0.0345	0.0638	0.0769	0.1	0.102	0.16	0.0625	0.0435	0	0.0909	0.0455	0.0776	0.0244	0.143	0.108	0	0.133	0.0833	0.107	0.15	0.0761	0	0.0392	0.0909	0	0	0	0.0521	0.25	0	0	0	0.0516	0.0731	-0.695	3.79	-3.04	0.00311	0.0993	0.13	-1.82
chr3-52233979-52234479	Ast3	2.45	4.55	5.3	4.33	2.27	2.37	4.71	NA	NA	2.34	4.58	4.73	4.48	3.71	0.424	4.65	5.1	2.38	3.06	2.56	4.56	4.01	2.02	NA	4.37	4.9	3.6	4.36	NA	4.22	NA	2.47	NA	NA	NA	1.76	2.54	NA	2.21	2.16	5.11	NA	NA	5.57	5.07	2.72	3.69	1.93	NA	3.47	5.34	3.83	3.7	1.88	4.16	4.99	1.54	2.04	5.06	NA	2.7	4.88	4.11	3.86	2.35	4.16	2	4.64	2.01	4.88	4.69	5.32	NA	4.09	2.23	2.27	2.41	2.45	5.04	4.64	NA	4.63	NA	0.027	0.0625	0.115	0.0642	0	0	0.143	0	0	0	0.0708	0.2	0.0682	0.0625	0	0.111	0.162	0	0.0119	0	0.0909	0.0392	0	0	0.0488	0.086	0.0256	0.0943	0	0.0541	0	0.00746	0	0	0	0	0	0	0	0	0.105	0	0	0.0811	0.0797	0.0152	0.027	0	0	0.0625	0.0545	0.0287	0.0213	0	0.0571	0.102	0	0	0.109	0	0.0227	0.0682	0.0776	0.0244	0	0.0361	0	0.0964	0	0.0714	0.1	0.087	0	0.0294	0	0	0	0	0.0417	0.167	0	0.167	0.25	0.0492	0.0539	-0.778	3.59	-2.73	0.0075	0.148	0.183	-2.57
chr3-52705311-52705811	Ast3	4.77	4.55	3.92	4.66	4.59	3.96	2.39	NA	NA	2.34	4.71	2.41	3.95	2.12	0.424	2.33	3.83	2.38	3.06	2.56	2.23	4.66	4.35	NA	4.9	4.13	3.24	3.46	NA	4.22	NA	4.43	NA	NA	NA	3.35	2.54	NA	2.21	2.16	4.22	NA	NA	5.08	4.5	3.2	1.36	4.25	NA	1.89	5.13	3.66	4.44	1.88	5.38	5.4	1.54	4.36	4.13	NA	4.28	4.75	4.83	3.86	5.15	4.16	3.59	5.02	5.71	4.35	4.69	5.32	NA	5.14	4.56	2.27	2.41	2.45	3.85	4.16	NA	2.31	NA	0.0811	0.0625	0.0385	0.0734	0.125	0.125	0	0	0	0	0.102	0	0.0682	0	0	0	0.0882	0	0.0119	0	0	0.0392	0.0588	0	0.122	0.043	0.0385	0.0377	0	0.0541	0	0.041	0	0	0	0.0526	0	0	0	0	0.0526	0	0	0.108	0.058	0.0303	0	0.05	0	0	0.0545	0.0287	0.0851	0	0.129	0.153	0	0.0625	0.087	0	0.0455	0.0682	0.155	0.0488	0.286	0.0602	0.0455	0.157	0.25	0.0714	0.1	0.12	0	0.0686	0.0909	0	0	0	0.0417	0.0833	0	0	0	0.0546	0.0766	-0.775	3.7	-3.02	0.00324	0.101	0.133	-1.86
chr3-58572274-58572774	Ast3	0.861	2.76	3.92	4.56	2.27	2.37	2.39	NA	NA	2.34	3.24	2.41	4.69	2.12	3.23	2.33	4.79	2.38	3.54	2.56	3.82	3.52	2.02	NA	2.78	4.29	4.34	3.46	NA	2.64	NA	3.39	NA	NA	NA	4.09	2.54	NA	3.79	2.16	4.58	NA	NA	1.17	2.91	5.25	2.95	1.93	NA	4.21	1.43	1.9	2.12	1.88	3.06	3.96	1.54	2.04	2.25	NA	3.92	3.53	1.48	1.54	2.35	2.39	2	3.5	3.6	5.27	4.33	2.43	NA	0.387	2.23	2.27	2.41	2.45	0.394	3.42	NA	2.31	NA	0	0.0179	0.0769	0.0642	0	0	0	0	0	0	0.0354	0	0.0682	0	0.022	0	0.118	0	0.0238	0	0.0909	0.0196	0	0	0.0244	0.0538	0.0385	0.0377	0	0.027	0	0.0149	0	0	0	0.0526	0	0	0.2	0	0.105	0	0	0	0.029	0.106	0.027	0	0	0.0625	0	0.0115	0.0213	0	0.0286	0.0816	0	0	0.0217	0	0.0455	0.0227	0.00862	0	0	0.0241	0	0.0482	0.0833	0.143	0.1	0.0109	0	0	0	0	0	0	0	0.0833	0	0	0	0.0336	0.0273	0.79	2.85	3.18	0.00204	0.0831	0.11	-1.46
chr3-62368476-62368976	Ast3	5.11	3.05	3.92	3.89	2.27	2.37	2.39	NA	NA	2.34	4.22	4.73	3.59	3.71	2.75	2.33	3.45	2.38	3.54	2.56	2.23	3.52	4.35	NA	4.37	3.5	2.75	3.83	NA	2.64	NA	3.39	NA	NA	NA	1.76	2.54	NA	2.21	2.16	4.22	NA	NA	1.17	1.04	0.394	3.69	4.25	NA	1.89	1.43	2.38	0.533	1.88	3.06	2.37	1.54	2.04	2.99	NA	3.44	4.06	4.29	3.12	2.35	4.16	2	1.92	2.01	4.88	1.52	3.28	NA	4.47	2.23	2.27	2.41	2.45	3.2	3.42	NA	2.31	NA	0.162	0.0357	0.0769	0.0367	0	0	0	0	0.333	0	0.0841	0.2	0.0455	0.0625	0.022	0	0.0588	0	0.0238	0	0	0.0196	0.0588	0	0.0488	0.0323	0.0128	0.0189	0	0.027	0	0.0149	0	0	0	0	0	0	0	0	0.105	0	0	0	0.00725	0	0.0541	0.05	0	0	0	0.0115	0	0	0.0429	0.0204	0	0	0.0217	0	0.0455	0.0455	0.0776	0.0244	0	0.0482	0	0.012	0	0.107	0	0.0109	0	0.0392	0	0	0	0	0.0208	0.0833	0	0	0	0.0384	0.0255	0.854	2.87	3.37	0.00111	0.0628	0.086	-0.926
chr3-62665774-62666274	Ast3	3.18	3.68	3.92	4.45	2.27	5.54	4.71	NA	NA	2.34	4.16	5.58	3.95	4.44	2.75	2.33	4.7	4.7	0.735	2.56	2.23	1.2	2.02	NA	1.2	3.21	2.75	3.83	NA	1.05	NA	3.95	NA	NA	NA	1.76	2.54	NA	2.21	2.16	1.41	NA	NA	1.17	2.62	5.44	2.95	1.93	NA	5.06	3.75	4.33	3.34	1.88	3.96	4.42	1.54	5.21	4.37	NA	3.92	3.53	3.8	4.71	2.35	2.39	4.81	4.12	2.01	1.18	1.52	4.5	NA	4.47	2.23	2.27	2.41	2.45	4.3	1.83	NA	2.31	NA	0.027	0.0357	0.0385	0.0642	0	0.125	0.143	0	0	0	0.0531	0.4	0.0455	0.0625	0.022	0	0.103	0.111	0	0	0	0	0	0	0	0.0215	0.0128	0.0377	0	0	0	0.0224	0	0	0.333	0	0	0	0	0	0	0	0	0	0.0145	0.121	0.027	0	0	0.0625	0.0182	0.0402	0.0213	0	0.0429	0.0816	0	0.0625	0.0652	0	0.0455	0.0227	0.0603	0.0488	0	0.012	0.0909	0.0723	0	0	0	0.0543	0	0.0392	0	0	0	0	0.0417	0	0	0	0	0.0324	0.0412	-0.75	3.14	-3.02	0.00326	0.102	0.133	-1.86
chr3-65539434-65539934	Ast3	0.861	4.64	5.05	4.33	2.27	2.37	2.39	NA	NA	2.34	5.14	2.41	3.59	2.12	3.59	2.33	4.14	2.38	0.735	2.56	4.56	3.52	2.02	NA	2.78	4.57	4.13	3.83	NA	3.38	NA	3	NA	NA	NA	4.09	2.54	NA	2.21	2.16	3.73	NA	NA	3.98	5.43	4.09	4.53	4.25	NA	5.06	4.6	5.31	4.23	4.2	5.11	4.52	3.86	4.36	4.92	NA	1.11	4.61	3.55	3.86	2.35	3.98	2	4.12	5.47	3.5	1.52	4.2	NA	4.78	4.56	2.27	2.41	4.04	3.56	4.16	NA	2.31	NA	0	0.0714	0.0769	0.055	0	0	0	0	0	0	0.102	0	0.0455	0	0.022	0	0.0735	0	0	0	0.0909	0.0196	0	0	0.0244	0.0645	0.0513	0.0377	0	0.027	0	0.0112	0	0	0	0.0526	0	0	0	0	0.0526	0	0.333	0.027	0.101	0.0455	0.0541	0.05	0	0.125	0.0364	0.0747	0.0638	0.0769	0.1	0.0816	0.04	0.0625	0.109	0	0	0.0455	0.0517	0.0244	0	0.0482	0	0.0602	0.167	0.0357	0	0.0326	0	0.049	0.0909	0	0	0.0909	0.0312	0.0833	1	0	0	0.0426	0.0592	-0.997	3.53	-3.7	0.000362	0.0391	0.058	0.0538
chr3-66456657-66457157	Ast3	3.18	2.4	1.59	4.2	2.27	2.37	2.39	NA	NA	2.34	4.71	2.41	3.95	2.12	2.75	2.33	4.5	2.38	0.735	2.56	2.23	1.2	2.02	NA	2.78	2.37	3.6	3.46	NA	3.38	NA	4.8	NA	NA	NA	1.76	2.54	NA	2.21	5.33	5.8	NA	NA	1.17	4.1	3.2	5.07	1.93	NA	5.35	4.24	3.66	3.99	4.2	4.65	4.09	1.54	4.36	4.58	NA	3.92	5.01	4.83	1.54	2.35	3.98	4.81	4.45	4.33	4.35	3.84	2.43	NA	3.56	2.23	2.27	2.41	4.77	4.3	4.16	NA	2.31	NA	0.027	0.0179	0	0.055	0	0	0	0	0	0	0.0752	0	0.0682	0	0.011	0	0.103	0	0	0	0	0	0	0	0.0244	0.0108	0.0256	0.0377	0	0.027	0.333	0.0448	0	0	0	0	0	0	0	0.125	0.263	0	0	0	0.0435	0.0303	0.0541	0	0	0.25	0.0364	0.023	0.0638	0.0769	0.0714	0.0816	0	0.0625	0.109	0	0.0455	0.0795	0.0948	0	0	0.0602	0.0909	0.0843	0.0833	0.0714	0.05	0.0109	0	0.0196	0	0	0	0.0909	0.0417	0.0833	0	0	0	0.0384	0.0522	-0.833	3.29	-3.15	0.00218	0.0857	0.113	-1.51
chr3-66763177-66763677	Ast3	2.45	4.35	4.76	4.85	2.27	2.37	2.39	NA	NA	2.34	4.75	2.41	3.1	6.03	2.75	2.33	3.99	2.38	3.54	2.56	2.23	4.01	2.02	NA	5.72	4.29	3.89	5.05	NA	4.51	NA	3.21	NA	NA	NA	1.76	2.54	NA	2.21	2.16	1.41	NA	NA	6.3	3.84	5.44	4.17	4.74	NA	1.89	3.75	5.64	5.06	3.46	4.9	4.32	3.86	4.84	5.06	NA	4.57	3.53	4.77	1.54	4.67	3.77	5.17	5.15	2.01	4.35	1.52	4.02	NA	4.47	2.23	3.86	4	4.04	3.56	1.83	NA	2.31	NA	0.027	0.0536	0.115	0.0917	0	0	0	0	0.333	0	0.0885	0	0.0227	0.188	0.011	0	0.0882	0	0.0238	0	0	0.0196	0	0	0.0976	0.0645	0.0385	0.132	0	0.0811	0	0.0187	0	0	0	0	0	0	0	0	0	0	0	0.243	0.0362	0.152	0.0541	0.1	0	0	0.0182	0.109	0.128	0.0769	0.129	0.0816	0.04	0.125	0.13	0	0.0682	0.0227	0.121	0	0.143	0.0361	0.0909	0.157	0	0.0714	0	0.0435	0	0.0392	0	0.1	0.2	0.0909	0.0312	0	0	0	0	0.0552	0.0731	-0.665	3.63	-2.71	0.008	0.152	0.188	-2.63
chr3-69406025-69406525	Ast3	0.861	4.35	1.59	4.45	5.07	2.37	4.71	NA	NA	2.34	4.22	2.41	3.1	2.12	2.75	2.33	4.27	2.38	2.32	2.56	4.56	4.37	4.35	NA	2.78	3.5	2.75	4.36	NA	1.05	NA	2.47	NA	NA	NA	4.57	6.24	NA	2.21	4.48	1.41	NA	NA	3.5	4.66	4.64	3.69	1.93	NA	4.21	4.6	4.22	3.7	4.68	4.9	3.02	4.35	2.04	3.84	NA	3.44	4.27	4.02	5.24	4.67	4.46	4.33	3.84	2.01	1.18	3.84	2.43	NA	3.56	2.23	3.86	2.41	2.45	2.72	4.64	NA	2.31	NA	0	0.0625	0	0.0642	0.0625	0	0.143	0	0	0	0.0487	0	0.0227	0	0.011	0	0.0735	0	0.0119	0	0.0909	0.0392	0.0588	0	0.0244	0.0323	0.0128	0.0566	0	0	0	0.00746	0	0	0	0.105	0.333	0	0	0.0625	0	0	0	0.027	0.0725	0.0758	0.027	0	0	0.0625	0.0364	0.0345	0.0426	0.154	0.0714	0.0306	0.08	0	0.0435	0	0.0455	0.0455	0.0603	0.0488	0.143	0.0602	0.0455	0.0602	0	0	0.05	0.0109	0	0.0098	0	0.1	0	0	0.0104	0.0833	0	0	0	0.0336	0.0429	-0.674	3.42	-2.77	0.00685	0.141	0.177	-2.5
chr3-71497852-71498352	Ast3	5.25	3.98	4.4	4.33	5.44	2.37	2.39	NA	NA	2.34	4.62	2.41	4.69	2.12	2.01	2.33	2.91	2.38	4.19	2.56	2.23	3.52	4.83	NA	4	3.95	2.01	4.12	NA	2.64	NA	4.43	NA	NA	NA	1.76	2.54	NA	4.53	2.16	4.87	NA	NA	4.63	4.74	3.2	5.76	5.1	NA	1.89	4.24	5.07	4.93	4.2	4.78	4.85	5.45	2.04	4.13	NA	5.02	4.27	4.83	4.34	2.35	2.88	3.59	3.68	3.6	1.18	4.33	4.86	NA	3.56	2.23	2.27	2.41	2.45	4.92	5.29	NA	2.31	NA	0.135	0.0446	0.0769	0.0642	0.0625	0	0	0	0	0	0.0973	0	0.0682	0	0.011	0	0.0294	0	0.0476	0	0	0.0196	0.0588	0	0.0732	0.043	0.0128	0.0566	0	0.027	0	0.0373	0	0	0.333	0	0	0	0.2	0	0.105	0	0.333	0.0811	0.087	0.0303	0.162	0.1	0	0	0.0182	0.069	0.106	0.0769	0.1	0.112	0.12	0	0.0435	0	0.0682	0.0568	0.112	0.0488	0	0.0241	0.0455	0.0482	0.0833	0	0.1	0.0761	0	0.0196	0	0	0	0	0.0729	0.167	0	0	0	0.0504	0.0667	-0.748	3.64	-2.93	0.0043	0.115	0.148	-2.1
chr3-71695090-71695590	Ast3	4.03	3.84	4.4	4.76	5.44	2.37	2.39	NA	NA	3.92	4.16	2.41	0.779	4.93	3.59	4.65	4.95	6.08	3.06	2.56	3.82	4.37	2.02	NA	1.2	4.69	2.01	4.36	NA	1.05	NA	4.16	NA	NA	NA	1.76	4.86	NA	2.21	2.16	3.73	NA	NA	4.87	4.21	5.25	5.45	1.93	NA	1.89	3.75	5	4.93	1.88	4.65	4.32	4.71	2.04	4.37	NA	4.81	3.17	5.27	4.34	2.35	3.98	2	4.72	2.01	2.76	1.52	3.28	NA	3.19	4.56	2.27	2.41	2.45	4.48	1.83	NA	2.31	NA	0.0541	0.0536	0.0769	0.0642	0.125	0	0	0	0	0.167	0.0575	0	0	0.125	0.033	0.111	0.103	0.222	0.0119	0	0.0909	0.0392	0	0	0	0.0753	0.0128	0.0566	0	0	0	0.0299	0	0	0	0	0.111	0	0	0	0.0526	0	0	0.0811	0.0507	0.106	0.0811	0	0	0	0.0182	0.0575	0.106	0	0.0857	0.0714	0.08	0	0.0652	0	0.0682	0.0227	0.155	0.0488	0	0.0482	0	0.108	0	0.0357	0	0.0217	0	0.0196	0.0909	0	0	0	0.0417	0	0	0	0	0.0456	0.0574	-0.672	3.49	-2.51	0.014	0.196	0.235	-3.1
chr3-72289079-72289579	Ast3	4.32	3.68	3.18	4.56	2.27	2.37	2.39	NA	NA	2.34	4.43	2.41	4.24	4.44	2.01	2.33	3.99	2.38	3.54	4.88	2.23	1.2	2.02	NA	1.2	3.74	3.6	3.46	NA	3.38	NA	3	NA	NA	NA	4.09	2.54	NA	2.21	2.16	3.73	NA	NA	4.34	3.15	4.48	4.82	1.93	NA	1.89	3.75	3.66	6.21	4.68	4.5	3.96	5	4.36	2.25	NA	4.81	5.22	3.91	1.54	2.35	4.32	2	4.55	4.33	3.5	4.69	3.28	NA	3.56	2.23	2.27	4.73	2.45	4.09	1.83	NA	2.31	NA	0.0811	0.0357	0.0385	0.055	0	0	0	0	0.333	0	0.0708	0	0.0682	0.0625	0.011	0	0.0882	0	0.0238	0.0833	0	0	0	0	0	0.043	0.0256	0.0377	0	0.027	0	0.0187	0	0	0	0.0526	0	0	0	0	0.0526	0	0	0.0541	0.0217	0.0455	0.0541	0	0	0	0.0182	0.023	0.191	0.154	0.0714	0.0612	0.12	0.0625	0.0217	0	0.0682	0.0795	0.0517	0	0	0.0602	0	0.0843	0.0833	0.0357	0.1	0.0217	0	0.0196	0	0	0.2	0	0.0312	0	0	0	0	0.0378	0.0464	-0.606	3.36	-2.62	0.0102	0.171	0.207	-2.83
chr3-72591461-72591961	Ast3	3.67	4.35	3.92	4.33	3.85	4.69	4.71	NA	NA	2.34	4.09	3.99	5.03	2.12	3.23	2.33	3.45	2.38	3.54	4.88	2.23	1.2	4.35	NA	2.78	3.21	2.75	2.98	NA	4.75	NA	4.59	NA	NA	NA	1.76	4.12	NA	2.21	2.16	1.41	NA	NA	1.17	4.58	5.35	4.53	5.1	NA	4.21	5.68	4.62	5.66	4.2	3.72	4.92	5.24	2.04	4.58	NA	5.02	4.06	4.58	3.86	4.67	3.77	4.81	4.35	4.82	2.76	3.84	3.57	NA	4.78	2.23	5.73	2.41	4.77	5.52	5.29	NA	2.31	NA	0.0541	0.0625	0.0385	0.0642	0.0625	0.125	0.143	0	0	0	0.0531	0.2	0.0909	0	0.022	0	0.0294	0	0.0238	0.0833	0	0	0.0588	0	0.0244	0.0215	0.0128	0.0189	0	0.0811	0	0.0373	0	0	0	0	0.111	0	0	0	0	0	0	0	0.058	0.106	0.0541	0.1	0	0.125	0.0545	0.046	0.128	0.0769	0.0429	0.0918	0.16	0	0.0652	0	0.0909	0.0568	0.103	0.0244	0.143	0.0241	0.0455	0.0723	0.167	0.0357	0.05	0.0326	0	0.049	0	0.3	0	0.0909	0.0938	0.25	0.5	0	0	0.0384	0.069	-0.958	3.82	-3.99	0.000134	0.0265	0.0402	0.928
chr3-77255171-77255671	Ast3	0.861	2.4	1.59	4.33	4.59	2.37	2.39	NA	NA	2.34	2.3	2.41	0.779	2.12	2.75	4.65	3.83	2.38	0.735	4.15	2.23	2.79	2.02	NA	3.52	3.74	3.24	2.98	NA	3.38	NA	2.47	NA	NA	NA	4.09	2.54	NA	2.21	2.16	1.41	NA	NA	3.5	3.15	2.72	1.36	4.25	NA	1.89	4.89	1.9	2.86	3.46	3.96	3.26	4.71	4.36	3.84	NA	3.44	4.75	3.41	1.54	2.35	3.24	2	4.88	2.01	2.76	1.52	2.92	NA	3.56	2.23	2.27	2.41	2.45	3.85	1.83	NA	2.31	NA	0	0.0179	0	0.055	0.0625	0	0	0	0	0	0.0177	0	0	0	0.011	0.111	0.0588	0	0	0.0833	0	0.0196	0	0	0.0244	0.0323	0.0256	0.0377	0	0.027	0	0.00746	0	0	0	0.0526	0	0	0	0	0	0	0	0.027	0.0217	0.0152	0	0.05	0	0	0.0545	0.00575	0.0213	0.0769	0.0571	0.0306	0.08	0.0625	0.0435	0	0.0227	0.0455	0.0431	0	0	0.0241	0	0.12	0	0.0357	0	0.0326	0	0.0196	0	0	0	0	0.0312	0	0	0	0	0.0204	0.0313	-0.736	2.86	-2.86	0.00518	0.125	0.159	-2.26
chr3-78665871-78666371	Ast3	0.861	1.91	1.59	2.13	2.27	4.69	2.39	NA	NA	2.34	3.89	2.41	3.1	2.12	0.424	4.65	3.2	2.38	2.32	2.56	2.23	3.52	2.02	NA	1.2	2.37	3.24	4.36	NA	1.05	NA	3.55	NA	NA	NA	4.09	2.54	NA	2.21	2.16	1.41	NA	NA	2.76	3.54	2.72	1.36	1.93	NA	1.89	4.6	3.48	3.7	1.88	3.43	4.77	3.13	4.36	3.48	NA	1.11	3.82	3.25	1.54	2.35	3.77	4.33	2.76	2.01	1.18	3.84	3.81	NA	2.71	2.23	2.27	2.41	2.45	0.394	1.83	NA	2.31	NA	0	0.00893	0	0.00917	0	0.125	0	0.5	0	0	0.0575	0	0.0227	0	0	0.111	0.0441	0	0.0119	0	0	0.0196	0	0	0	0.0215	0.0256	0.0755	0	0	0	0.0187	0	0	0	0.0526	0	0	0	0	0	0	0	0.027	0.029	0.0152	0	0	0	0	0.0364	0.023	0.0426	0	0.0429	0.0918	0.04	0.125	0.0435	0	0	0.0341	0.0517	0	0	0.0482	0.0455	0.0361	0	0	0.05	0.0435	0	0.0098	0	0	0	0	0	0	0	0	0	0.0234	0.0307	-0.777	2.67	-3.22	0.0018	0.0782	0.104	-1.35
chr3-85360699-85361199	Ast3	0.861	3.84	1.59	5.23	2.27	2.37	2.39	NA	NA	2.34	3.55	4.73	4.87	2.12	0.424	5.79	3.83	2.38	3.9	2.56	2.23	4.01	3.61	NA	1.2	2.37	4.34	3.83	NA	3.38	NA	4.26	NA	NA	NA	1.76	2.54	NA	2.21	2.16	2.99	NA	NA	1.17	3.84	4.48	3.69	3.51	NA	1.89	3.75	3.97	4.62	4.2	4.34	3.96	1.54	2.04	2.99	NA	3.92	4.27	2.86	3.86	2.35	4.71	2	4.72	4.33	4.64	1.52	4.97	NA	3.56	2.23	2.27	2.41	4.04	3.56	1.83	NA	2.31	NA	0	0.0446	0	0.0917	0	0	0	0	0	0	0.0265	0.2	0.0909	0	0	0.222	0.0588	0	0.0238	0	0	0.0392	0.0588	0	0	0.0108	0.0385	0.0377	0	0.027	0	0.0299	0	0	0	0	0	0	0	0	0.0526	0	0	0	0.0362	0.0758	0.027	0.05	0	0	0.0182	0.0287	0.0851	0.0769	0.0571	0.0612	0	0	0.0217	0.333	0.0455	0.0455	0.0345	0.0244	0	0.0723	0	0.108	0.0833	0.0714	0	0.0761	0	0.0196	0	0	0	0.0909	0.0312	0	0	0	0	0.0318	0.0447	-0.686	3.17	-2.66	0.00915	0.163	0.198	-2.74
chr3-85594665-85595165	Ast3	3.18	3.5	1.59	4.05	2.27	4.69	2.39	NA	NA	2.34	2.99	2.41	0.779	2.12	2.75	2.33	2.55	2.38	0.735	2.56	2.23	2.79	2.02	NA	1.2	3.95	2.75	2.98	NA	3.38	NA	2.47	NA	NA	NA	1.76	2.54	NA	2.21	4.48	1.41	NA	NA	3.5	2.26	1.98	1.36	4.25	NA	4.21	3.02	3.66	4.23	1.88	4.16	3.81	1.54	4.36	3.84	NA	5.02	2.68	3.91	1.54	2.35	4.59	2	3.29	2.01	1.18	3.84	3.28	NA	4.78	4.56	2.27	4.73	4.04	2.72	4.64	NA	2.31	NA	0.027	0.0357	0	0.055	0	0.125	0	0	0	0	0.031	0	0	0	0.011	0	0.0294	0	0	0	0	0.0196	0	0	0	0.0538	0.0128	0.0189	0	0.027	0	0.00746	0	0	0	0	0	0	0	0.0625	0	0	0	0.027	0.0145	0.0152	0	0.05	0	0.0625	0.0182	0.0287	0.0638	0	0.0714	0.051	0	0.0625	0.0435	0	0.0909	0.0227	0.069	0	0	0.0843	0	0.0482	0	0	0.05	0.0217	0	0.049	0.0909	0	0.2	0.0909	0.0104	0.167	0.5	0	0	0.021	0.0389	-0.808	2.92	-3.21	0.00184	0.0791	0.105	-1.37
chr3-98039508-98040008	Ast3	2.45	4.35	1.59	4.93	2.27	2.37	2.39	NA	NA	2.34	4.27	2.41	2.36	2.12	3.23	2.33	2.91	3.96	4.64	2.56	5.04	3.52	2.02	NA	5.45	2.37	4.34	4.36	NA	1.05	NA	4.43	NA	NA	NA	1.76	4.86	NA	2.21	2.16	1.41	NA	NA	1.17	4.1	3.2	3.69	4.25	NA	6.28	4.89	4.53	3.7	5.58	4.5	4.69	1.54	4.84	2.99	NA	4.28	5.41	4.37	3.12	2.35	3.98	2	3.05	4.82	3.99	4.33	4.63	NA	4.78	2.23	4.59	2.41	2.45	5.15	1.83	NA	2.31	NA	0.027	0.0714	0	0.0826	0	0	0	0	0	0	0.0664	0	0.0227	0	0.033	0	0.0441	0.111	0.0476	0	0.182	0.0196	0	0	0.0976	0.0108	0.0385	0.0755	0	0	0	0.0373	0	0	0	0	0.111	0	0	0	0	0	0	0	0.058	0.0303	0.027	0.05	0	0.25	0.0545	0.0575	0.0638	0.154	0.0714	0.112	0	0.125	0.0217	0	0.0682	0.0909	0.103	0.0244	0	0.0482	0	0.0482	0.167	0.0714	0.1	0.0543	0	0.0588	0	0.1	0	0	0.0833	0	0	0	0	0.0426	0.0644	-0.652	3.44	-2.57	0.0117	0.182	0.219	-2.95
chr3-99875931-99876431	Ast3	3.67	2.76	3.92	3.71	2.27	2.37	2.39	NA	NA	2.34	4.75	4.73	0.779	2.12	0.424	2.33	2.91	2.38	0.735	4.88	2.23	4.37	4.35	NA	1.2	3.74	5.07	0.657	NA	3.38	NA	3.39	NA	NA	NA	4.57	2.54	NA	2.21	2.16	1.41	NA	NA	3.5	2.91	4.09	1.36	1.93	NA	4.21	6.08	4.53	3.7	1.88	4.5	4.32	3.13	2.04	4.58	NA	3.92	5.22	4.11	4.34	2.35	4.82	4.33	4.64	2.01	5.57	1.52	4.36	NA	4.63	2.23	2.27	4.73	2.45	4.48	4.16	NA	2.31	NA	0.0541	0.0268	0.0385	0.0367	0	0	0	0.5	0	0	0.0796	0.2	0	0	0	0	0.0294	0	0	0.0833	0	0.0392	0.0588	0	0	0.0323	0.0769	0	0	0.027	0	0.0112	0	0	0	0.105	0	0	0	0	0	0	0	0.027	0.0217	0.0606	0	0	0	0.0625	0.0727	0.046	0.0426	0	0.0714	0.0816	0.04	0	0.087	0.333	0.0455	0.0568	0.0776	0.0488	0	0.0723	0.0455	0.108	0	0.143	0	0.0435	0	0.049	0	0	0.2	0	0.0625	0.0833	0	0	0	0.0312	0.0557	-1.14	3.25	-3.81	0.000254	0.0345	0.0513	0.365
chr3-111070420-111070920	Ast3	4.03	3.29	3.18	4.45	2.27	2.37	2.39	NA	NA	2.34	3.73	2.41	4.48	5.29	0.424	5.14	2.55	2.38	3.54	2.56	2.23	2.79	2.02	NA	1.2	3.74	2.01	3.46	NA	3.86	NA	4.16	NA	NA	NA	1.76	2.54	NA	2.21	3.74	4.22	NA	NA	3.5	3.84	4.64	1.36	3.51	NA	1.89	3.75	3.48	4.23	4.2	3.06	4.85	3.13	4.36	5.06	NA	3.92	4.45	4.02	3.86	2.35	3.24	4.33	4.72	2.01	3.5	3.84	4.2	NA	3.56	4.56	4.59	2.41	5.26	4.09	1.83	NA	2.31	NA	0.027	0.0357	0.0385	0.0734	0	0	0	0	0	0	0.0531	0	0.0909	0.188	0	0.222	0.0147	0	0.0238	0	0	0.0196	0	0	0	0.0538	0.0128	0.0189	0	0.0541	0.333	0.0336	0	0	0	0	0	0	0	0.0625	0.105	0	0	0.0541	0.0435	0.0909	0	0.05	0	0	0.0182	0.0287	0.0426	0.154	0.0286	0.112	0.04	0.0625	0.087	0	0.0455	0.0568	0.069	0.0488	0	0.0482	0.0455	0.12	0	0.0357	0.1	0.0652	0	0.0294	0.0909	0.1	0	0.182	0.0312	0	0	0	0.25	0.0378	0.0545	-0.741	3.35	-2.99	0.00354	0.105	0.137	-1.93
chr3-112333498-112333998	Ast3	4.03	3.29	3.92	4.66	2.27	4.69	2.39	NA	NA	3.92	4.33	2.41	4.48	2.12	2.01	2.33	3.2	2.38	3.06	2.56	2.23	1.2	2.02	NA	3.52	3.95	2.75	3.83	NA	3.38	NA	3	NA	NA	NA	4.57	2.54	NA	2.21	2.16	5.5	NA	NA	1.17	1.04	1.98	1.36	3.51	NA	3.47	1.43	-0.422	3.34	4.68	4.34	1.89	3.13	4.36	3.48	NA	4.28	4.27	3.25	1.54	2.35	4.82	2	4.12	3.6	1.18	3.84	0.108	NA	2.71	3.82	2.27	4.73	2.45	4.3	1.83	NA	4.63	NA	0.027	0.0357	0.0385	0.101	0	0.125	0	0	0	0.167	0.0664	0	0.0909	0	0.011	0	0.0588	0	0.0119	0	0	0	0	0	0.0488	0.0323	0.0128	0.0377	0	0.0541	0	0.0112	0	0	0	0.105	0	0	0	0	0.211	0	0	0	0.00725	0.0152	0	0.05	0	0.0625	0	0	0.0426	0.154	0.0571	0.0102	0.04	0.0625	0.0435	0	0.0455	0.0568	0.0431	0	0	0.0723	0	0.0723	0.0833	0	0.05	0	0	0.0098	0.0909	0	0.2	0	0.0521	0	0.5	0.167	0	0.0378	0.0307	0.963	3.01	3.33	0.00124	0.0657	0.0894	-1.02
chr3-113167156-113167656	Ast3	4.56	4.24	4.76	5.36	4.59	2.37	2.39	NA	NA	4.66	4.27	2.41	3.1	2.12	3.59	2.33	2.07	2.38	2.32	2.56	4.56	3.52	3.61	NA	1.2	3.21	0.43	4.74	NA	3.86	NA	0.889	NA	NA	NA	4.09	4.12	NA	4.53	2.16	1.41	NA	NA	1.17	4.41	5.04	3.69	1.93	NA	1.89	3.75	4.33	4.44	5.05	3.06	4.92	1.54	2.04	4.76	NA	5.02	4.75	3.91	4.71	2.35	3.24	2	3.99	3.6	3.5	3.84	3.81	NA	4.47	2.23	2.27	2.41	2.45	3.85	1.83	NA	4.63	NA	0.0811	0.0536	0.0769	0.0917	0.0625	0	0	0	0	0.167	0.0575	0	0.0227	0	0.011	0	0.0294	0	0.0119	0	0.0909	0.0196	0.0588	0	0	0.0323	0	0.0755	0	0.0541	0	0.00373	0	0	0	0.0526	0.111	0	0.2	0	0	0	0.333	0	0.0507	0.0909	0.027	0	0	0	0.0364	0.0402	0.0426	0.154	0.0286	0.102	0	0	0.0652	0	0.0909	0.0568	0.0603	0.0244	0	0.0241	0	0.0602	0.0833	0.0357	0.05	0.0326	0	0.0392	0	0	0	0	0.0312	0	0.5	0.167	0	0.0348	0.047	-0.915	3.33	-3.18	0.00199	0.0823	0.109	-1.44
chr3-114848141-114848641	Ast3	0.861	4.88	4.4	4.85	3.85	2.37	2.39	NA	NA	2.34	5.01	2.41	3.59	2.12	3.59	2.33	3.83	2.38	3.06	2.56	2.23	4.9	2.02	NA	3.52	3.95	4.68	4.36	NA	4.22	NA	2.47	NA	NA	NA	1.76	4.86	NA	2.21	2.16	4.58	NA	NA	5.26	5.01	3.56	4.53	1.93	NA	4.21	3.75	4.53	4.93	4.68	5.3	4.61	3.13	4.36	5.31	NA	4.57	3.17	5.31	3.86	2.35	5.5	5.17	5.02	2.01	3.5	1.52	3.57	NA	3.56	5.04	3.86	2.41	4.04	2.72	4.16	NA	4.63	NA	0	0.0804	0.0769	0.11	0.0625	0	0	0	0	0	0.106	0	0.0682	0	0.022	0	0.0735	0	0.0238	0	0	0.0588	0	0	0.0488	0.043	0.0641	0.0566	0	0.0541	0	0.00746	0	0	0	0	0.111	0	0	0	0.105	0	0	0.0811	0.087	0.0303	0.0541	0	0	0.0625	0.0182	0.0402	0.128	0.154	0.143	0.102	0.04	0.0625	0.152	0	0.0682	0.0227	0.164	0.0244	0	0.12	0.0909	0.108	0	0.0357	0	0.0326	0	0.0196	0.0909	0.1	0	0.0909	0.0208	0.0833	0	0.167	0	0.0522	0.0702	-0.638	3.67	-2.5	0.0141	0.197	0.236	-3.1
chr3-115658839-115659339	Ast3	0.861	1.91	3.18	3.71	2.27	2.37	2.39	NA	NA	2.34	3.12	4.73	3.59	4.93	3.59	2.33	-0.255	2.38	0.735	2.56	2.23	4.37	2.02	NA	3.52	4.9	0.43	3.83	NA	1.05	NA	2.76	NA	NA	NA	4.09	2.54	NA	2.21	2.16	1.41	NA	NA	2.76	5.56	4.79	1.36	4.25	NA	3.47	1.43	3.28	3.99	1.88	3.43	3.96	1.54	4.36	2.99	NA	4.28	2.68	3.55	1.54	2.35	4.46	2	4.45	3.6	4.35	3.84	3.28	NA	4.09	2.23	2.27	2.41	2.45	0.394	1.83	NA	4.63	NA	0	0.00893	0.0385	0.0367	0	0	0	0	0	0	0.0354	0.2	0.0455	0.0625	0.022	0	0	0	0	0	0	0.0588	0	0	0.0244	0.0753	0	0.0377	0	0	0	0.0112	0	0.5	0	0.0526	0	0	0	0	0	0	0.333	0.027	0.123	0.0758	0	0.05	0	0.0625	0	0.0172	0.0638	0	0.0286	0.0612	0	0.0625	0.0217	0	0.0455	0.0114	0.0517	0	0	0.0723	0	0.0843	0.0833	0.0714	0.05	0.0217	0	0.0294	0	0	0	0	0	0	0	0.167	0	0.024	0.0418	-0.915	2.9	-2.85	0.0054	0.128	0.161	-2.29
chr3-117281258-117281758	Ast3	2.45	3.68	3.18	2.13	2.27	2.37	2.39	NA	NA	2.34	2.3	2.41	2.36	4.44	3.59	2.33	2.91	2.38	0.735	2.56	2.23	1.2	4.83	NA	2.78	2.37	2.75	0.657	NA	1.05	NA	2.47	NA	NA	NA	1.76	2.54	NA	2.21	2.16	1.41	NA	NA	1.17	4.41	4.64	3.69	4.25	NA	1.89	1.43	3.97	3.7	1.88	1.84	3.02	1.54	2.04	3.84	NA	1.11	0.361	4.29	1.54	2.35	4.32	4.33	4.35	2.01	1.18	1.52	3.28	NA	4.29	2.23	2.27	2.41	2.45	4.09	1.83	NA	4.63	NA	0.027	0.0357	0.0385	0.00917	0	0	0	0	0.333	0	0.0133	0	0.0227	0.0625	0.022	0	0.0441	0	0	0	0	0	0.118	0	0.0244	0.0108	0.0128	0	0	0	0	0.00746	0	0	0	0	0	0	0	0	0	0	0	0	0.058	0.0758	0.027	0.05	0	0	0	0.0287	0.0426	0	0.0143	0.0306	0	0	0.0435	0	0	0	0.0776	0	0	0.0602	0.0455	0.0843	0	0	0	0.0217	0	0.0392	0	0	0	0	0.0208	0	0	0.167	0	0.015	0.0342	-0.875	2.62	-3.17	0.00205	0.0833	0.11	-1.46
chr3-120419716-120420216	Ast3	3.18	2.76	4.76	3.26	5.07	2.37	2.39	NA	NA	5.51	2.06	2.41	3.59	2.12	0.424	2.33	3.45	2.38	0.735	2.56	2.23	2.79	2.02	NA	3.52	0.0433	0.43	2.98	NA	1.05	NA	1.63	NA	NA	NA	1.76	2.54	NA	2.21	2.16	1.41	NA	NA	3.5	1.77	5.04	3.69	1.93	NA	4.21	3.02	1.9	3.7	1.88	4.5	4.69	1.54	3.62	3.84	NA	3.44	3.82	3.41	1.54	2.35	4.16	2	3.05	2.01	3.5	1.52	1.69	NA	3.56	2.23	2.27	2.41	2.45	1.98	3.42	NA	2.31	NA	0.0541	0.0179	0.0769	0.0367	0.125	0	0	0	0	0.167	0.0177	0	0.0455	0	0	0	0.0441	0	0	0	0	0.0196	0	0	0.0244	0	0	0.0377	0	0	0	0.00373	0	0	0	0	0	0	0	0	0	0	0	0.027	0.0145	0.0758	0.027	0	0	0.0625	0.0182	0.00575	0.0426	0	0.0571	0.0918	0	0.0625	0.0435	0	0.0227	0.0227	0.0517	0	0	0.0482	0	0.0361	0	0.0357	0	0.0109	1	0.0196	0	0	0	0	0.0104	0.0833	0	0	0	0.0168	0.0302	-1.27	2.69	-4.83	5.49e-06	0.0061	0.0111	3.78
chr3-123406579-123407079	Ast3	3.18	2.76	3.92	3.51	2.27	4.69	2.39	NA	NA	2.34	3.89	2.41	3.59	2.12	2.75	2.33	-0.255	2.38	0.735	2.56	2.23	3.52	4.35	NA	1.2	4.57	0.43	0.657	NA	3.38	NA	3.39	NA	NA	NA	4.09	2.54	NA	2.21	2.16	1.41	NA	NA	3.5	3.54	3.2	4.53	1.93	NA	1.89	1.43	3.97	2.86	1.88	4.34	2.37	1.54	4.84	4.13	NA	3.44	2.68	2.62	5.62	2.35	2.39	2	4.12	3.6	4.35	3.84	4.2	NA	4.78	4.56	2.27	2.41	2.45	3.56	4.16	NA	2.31	NA	0.027	0.0179	0.0385	0.0275	0	0.125	0	0	0	0	0.0487	0	0.0455	0	0.011	0	0	0	0	0	0	0.0196	0.0588	0	0	0.0538	0	0	0	0.027	0	0.0149	0	0.5	0	0.0526	0	0	0	0	0	0	0	0.027	0.029	0.0303	0.0541	0	0	0	0	0.0287	0.0213	0	0.0714	0.0204	0	0.0625	0.0652	0.333	0.0227	0.0114	0.0259	0.0732	0	0.012	0	0.0482	0.0833	0.0714	0.05	0.0326	0	0.0392	0.0909	0	0	0	0.0208	0.0833	0	0	0	0.0222	0.0313	-0.678	2.95	-2.51	0.0139	0.196	0.235	-3.09
chr3-124995363-124995863	Ast3	4.03	3.84	1.59	3.71	2.27	2.37	2.39	NA	NA	2.34	3.36	2.41	4.24	2.12	0.424	4.65	3.65	4.7	4.44	2.56	2.23	3.52	4.35	NA	1.2	1.63	0.43	2.98	NA	3.38	NA	4.16	NA	NA	NA	1.76	2.54	NA	2.21	4.48	3.73	NA	NA	1.17	4.31	3.56	1.36	1.93	NA	1.89	4.6	4.1	3.7	1.88	4.16	3.96	3.86	2.04	3.48	NA	3.92	2.68	4.44	4.34	2.35	2.39	2	3.29	2.01	4.88	3.84	3.81	NA	3.56	2.23	2.27	2.41	2.45	4.79	4.16	NA	2.31	NA	0.0541	0.0446	0	0.0459	0	0	0	0	0.333	0	0.031	0	0.0682	0	0	0.111	0.0588	0.111	0.0357	0	0	0.0196	0.0588	0	0	0.0108	0	0.0377	0	0.027	0	0.0261	0	0	0	0	0	0	0	0.0625	0.0526	0	0	0	0.0507	0.0303	0	0	0	0	0.0364	0.0345	0.0213	0	0.0571	0.0408	0.04	0	0.0435	0	0.0455	0.0114	0.0776	0.0488	0	0.0241	0	0.0482	0	0.107	0.05	0.0326	0	0.0196	0	0	0	0	0.0521	0.0833	0	0	0	0.0282	0.0371	-0.803	3.04	-3.09	0.00261	0.0916	0.122	-1.67
chr3-128153689-128154189	Ast3	0.861	3.84	1.59	3.71	4.59	2.37	2.39	NA	NA	2.34	3.89	2.41	0.779	2.12	3.88	2.33	3.2	5.19	4.64	4.88	2.23	1.2	2.02	NA	3.52	2.85	4.13	0.657	NA	4.22	NA	2.76	NA	NA	NA	3.35	2.54	NA	2.21	4.48	4.87	NA	NA	4.63	-0.548	3.56	2.95	1.93	NA	1.89	1.43	3.04	0.533	1.88	2.58	3.26	3.13	3.62	3.48	NA	2.7	4.06	3.68	4.34	2.35	3.24	2	3.05	2.01	2.76	3.11	0.108	NA	0.387	2.23	2.27	2.41	2.45	4.64	1.83	NA	2.31	NA	0	0.0446	0	0.0367	0.0625	0	0	0	0	0	0.0487	0	0	0	0.033	0	0.0588	0.222	0.0476	0.0833	0	0	0	0	0.0244	0.0323	0.0641	0	0	0.0541	0	0.0112	0	0	0	0.0526	0	0	0	0.0625	0.158	0	0	0.0541	0	0.0455	0.027	0	0	0	0	0.023	0	0	0.0143	0.0408	0.04	0.0625	0.0435	0	0.0227	0.0341	0.0431	0.0732	0	0.0241	0	0.0361	0	0.0357	0.05	0	0	0	0	0	0	0	0.0625	0	0	0	0	0.0336	0.0244	1.08	2.77	3.79	0.000266	0.0351	0.0522	0.323
chr3-128824203-128824703	Ast3	3.18	3.98	3.92	2.98	3.85	5.18	4.71	NA	NA	2.34	4.79	2.41	2.36	5.82	2.75	2.33	4.27	4.7	4.64	2.56	2.23	4.37	4.35	NA	1.2	3.74	5.07	3.46	NA	1.05	NA	2.47	NA	NA	NA	1.76	2.54	NA	2.21	3.74	1.41	NA	NA	1.17	2.62	2.72	1.36	1.93	NA	4.7	1.43	4.33	3.7	5.05	2.58	3.65	3.86	2.04	0.669	NA	4.81	2.68	3.91	5.62	2.35	3.77	2	2.4	4.33	3.99	1.52	2.43	NA	0.387	2.23	2.27	2.41	2.45	4.09	1.83	NA	2.31	NA	0.0541	0.0536	0.0385	0.0183	0.0625	0.125	0.143	0	0.333	0	0.0841	0	0.0227	0.125	0.011	0	0.103	0.111	0.0476	0	0	0.0392	0.0588	0	0	0.0323	0.0513	0.0377	0	0	0.333	0.00746	0	0	0	0	0	0	0	0.0625	0	0	0	0	0.0145	0.0152	0	0	0	0.125	0	0.0402	0.0426	0.154	0.0143	0.051	0.04	0	0	0	0.0909	0.0114	0.0603	0.0976	0	0.0482	0	0.0241	0.0833	0.0714	0	0.0109	0	0	0	0	0	0	0.0521	0	0	0	0	0.0396	0.0313	0.7	3.07	2.61	0.0106	0.174	0.21	-2.87
chr3-132029226-132029726	Ast3	0.861	2.4	3.92	3.51	2.27	2.37	2.39	NA	NA	2.34	3.12	2.41	4.48	4.44	2.75	2.33	3.99	2.38	3.9	2.56	2.23	2.79	4.35	NA	1.2	0.0433	2.75	3.46	NA	1.05	NA	3.39	NA	NA	NA	5.46	2.54	NA	2.21	2.16	4.58	NA	NA	1.17	3.15	3.85	5.07	1.93	NA	1.89	3.75	3.66	3.7	4.2	4.5	4.61	3.86	2.04	4.37	NA	1.11	3.82	4.02	3.86	2.35	4.16	2	3.29	2.01	4.64	1.52	4.02	NA	0.387	2.23	2.27	4.73	2.45	4.79	1.83	NA	2.31	NA	0	0.0179	0.0385	0.0367	0	0	0	0	0	0	0.0265	0	0.0455	0.0625	0.011	0	0.0735	0	0.0238	0	0	0.0196	0.0588	0	0	0	0.0128	0.0377	0	0	0.333	0.0149	0	0	0	0.105	0	0	0	0	0.105	0	0	0	0.0217	0.0303	0.0811	0	0	0	0.0182	0.023	0.0426	0.0769	0.0714	0.0816	0.04	0	0.0652	0	0	0.0341	0.069	0.0244	0	0.0602	0	0.0361	0	0.107	0	0.0326	0	0	0	0	0.2	0	0.0417	0	0	0	0	0.0228	0.0371	-0.715	2.99	-2.54	0.0128	0.189	0.227	-3.02
chr3-134364018-134364518	Ast3	4.03	5.52	3.92	5.53	2.27	2.37	2.39	NA	NA	2.34	5.57	2.41	5.42	4.44	5.07	5.5	5.24	2.38	3.06	6.02	2.23	4.9	4.35	NA	4	5.54	5.29	4.36	NA	4.22	NA	4.26	NA	NA	NA	1.76	2.54	NA	2.21	6.24	5.11	NA	NA	3.98	5.12	3.56	5.61	5.1	NA	4.21	6.19	6.59	4.44	6.4	5.61	5.29	4.35	4.84	5.8	NA	4.57	5.49	5.22	5.44	5.15	5.62	5.46	4.64	4.33	5.09	5.43	5.39	NA	5.67	4.56	2.27	4.73	2.45	4.64	4.16	NA	4.63	NA	0.0811	0.107	0.0385	0.128	0	0	0	0	0.333	0	0.142	0	0.159	0.0625	0.0549	0.222	0.147	0	0.0119	0.167	0	0.0392	0.0588	0	0.0488	0.129	0.0897	0.0566	0	0.0541	0	0.0299	0.333	0	0.333	0	0	0	0	0.25	0.158	0	0.333	0.0541	0.087	0.0455	0.135	0.1	0	0.125	0.127	0.155	0.0638	0.462	0.186	0.133	0.08	0.125	0.217	0	0.0682	0.114	0.155	0.0976	0.143	0.133	0.0909	0.12	0.0833	0.143	0.15	0.087	0	0.0784	0.0909	0	0.2	0	0.0625	0.0833	0.5	0.167	0	0.084	0.117	-0.727	4.52	-3.05	0.00301	0.0976	0.129	-1.79
chr3-134992161-134992661	Ast3	3.18	3.68	1.59	3.26	2.27	2.37	2.39	NA	NA	2.34	4.03	2.41	3.59	2.12	3.59	5.14	3.45	2.38	3.06	2.56	2.23	4.37	2.02	NA	3.52	3.74	0.43	0.657	NA	2.64	NA	2.47	NA	NA	NA	1.76	2.54	NA	2.21	2.16	4.58	NA	NA	4.34	4.21	3.56	4.17	3.51	NA	1.89	3.75	2.75	4.93	4.2	3.06	4.32	3.86	2.04	2.99	NA	4.57	3.82	3.41	1.54	2.35	4.16	2	5.02	2.01	4.64	4.69	3.28	NA	4.09	2.23	4.59	2.41	2.45	3.2	3.42	NA	2.31	NA	0.027	0.0446	0	0.0459	0	0	0	0	0	0	0.0575	0	0.0455	0	0.033	0.222	0.0441	0	0.0119	0	0	0.0392	0	0	0.0488	0.043	0	0	0	0.027	0	0.00746	0	0	0	0	0	0	0	0	0.105	0	0	0.027	0.0435	0.0303	0.0541	0.05	0	0	0.0182	0.0115	0.106	0.0769	0.0286	0.0714	0.04	0	0.0435	0	0.0682	0.0455	0.0603	0	0	0.0482	0	0.157	0	0.0714	0.1	0.0217	0	0.0294	0	0.1	0	0	0.0208	0.0833	0	0	0	0.0294	0.0441	-0.766	3.11	-3.05	0.00297	0.097	0.128	-1.78
chr3-136817465-136817965	Ast3	4.32	4.12	5.3	4.66	4.59	2.37	3.97	NA	NA	4.66	4.38	2.41	4.87	4.44	2.75	4.65	5.1	5.19	2.32	2.56	5.4	4.66	3.61	NA	4	6.07	3.6	3.83	NA	4.75	NA	4.66	NA	NA	NA	4.57	2.54	NA	2.21	2.16	3.73	NA	NA	5.93	4.41	5.04	5.07	5.1	NA	4.21	5.83	4.53	4.93	1.88	4.9	4.85	4.35	4.36	3.84	NA	5.02	5.22	4.94	3.12	2.35	5.02	5.17	5.48	2.01	3.99	5.22	3.57	NA	4.91	4.56	2.27	4	2.45	4.3	4.16	NA	2.31	NA	0.0811	0.0625	0.0769	0.0734	0.0625	0	0.143	0	0	0.167	0.0664	0	0.114	0.0625	0.011	0.111	0.103	0.111	0.0119	0	0.182	0.0588	0.0588	0.333	0.0488	0.172	0.0256	0.0566	0	0.0811	0	0.041	0	0	0	0.0526	0	0	0	0	0.0526	0	0.333	0.135	0.058	0.0909	0.0811	0.1	0	0.0625	0.0909	0.046	0.106	0	0.114	0.102	0.08	0.0625	0.0435	0	0.114	0.0682	0.164	0.0244	0	0.0723	0.0909	0.181	0	0.0714	0.15	0.0326	0	0.0588	0.0909	0	0.2	0	0.0417	0.167	0.5	0	0	0.0642	0.08	-0.629	4.14	-2.64	0.00977	0.168	0.204	-2.8
chr3-140073236-140073736	Ast3	0.861	3.68	3.18	-0.195	2.27	3.96	2.39	NA	NA	2.34	4.43	2.41	3.1	4.44	0.424	2.33	3.45	2.38	0.735	2.56	2.23	1.2	2.02	NA	4	1.63	2.75	4.12	NA	3.38	NA	4.16	NA	NA	NA	4.09	4.86	NA	2.21	2.16	2.99	NA	NA	1.17	4.58	4.64	1.36	4.25	NA	3.47	1.43	3.66	3.7	5.58	3.96	3.81	1.54	3.62	3.84	NA	4.28	3.17	4.58	1.54	2.35	4.32	2	3.05	3.6	3.99	3.11	3.57	NA	4.09	2.23	2.27	2.41	5.91	3.85	1.83	NA	2.31	NA	0	0.0357	0.0385	0	0	0.125	0	0	0	0	0.0708	0	0.0227	0.0625	0	0	0.0441	0	0	0	0	0	0	0	0.0488	0.0108	0.0128	0.0377	0	0.027	0	0.0336	0	0	0	0.0526	0.111	0	0	0	0.0526	0	0	0	0.0652	0.0758	0	0.05	0	0.0625	0	0.0287	0.0426	0.154	0.0571	0.0612	0	0.0625	0.0217	0	0.0227	0.0227	0.0948	0	0	0.0723	0	0.0361	0.0833	0.0714	0.05	0.0326	0	0.0294	0	0	0	0.182	0.0312	0	0.5	0	0	0.0276	0.0441	-0.956	3.01	-3.53	0.000662	0.0505	0.0718	-0.476
chr3-144496102-144496602	Ast3	4.56	4.35	4.76	3.89	2.27	2.37	2.39	NA	NA	2.34	3.24	2.41	3.1	2.12	2.75	4.65	4.14	2.38	2.32	4.88	2.23	2.79	2.02	NA	3.52	4.44	4.52	4.74	NA	2.64	NA	3	NA	NA	NA	4.93	2.54	NA	2.21	2.16	1.41	NA	NA	1.17	3.15	4.3	5.07	5.1	NA	5.06	1.43	3.97	4.93	5.34	4.34	4.52	3.86	2.04	4.13	NA	5.36	4.75	4.02	4.99	2.35	4.46	4.33	4.55	2.01	3.99	1.52	4.63	NA	4.78	2.23	2.27	2.41	2.45	3.2	1.83	NA	2.31	NA	0.0811	0.0625	0.0769	0.0459	0	0	0	0	0	0	0.0265	0	0.0227	0	0.011	0.111	0.0882	0	0.0119	0.0833	0	0.0196	0	0	0.0244	0.043	0.0385	0.0755	0	0.027	0.333	0.0112	0	0	0	0.105	0	0	0	0	0	0	0	0	0.0217	0.0606	0.0541	0.1	0	0.0625	0	0.0345	0.0851	0.154	0.0714	0.0816	0.04	0	0.0652	0	0.114	0.0568	0.0603	0.0732	0	0.0602	0.0455	0.0964	0	0.0714	0	0.0652	0	0.049	0	0	0	0	0.0312	0	0.5	0	0	0.0324	0.0534	-0.637	3.42	-2.71	0.00797	0.152	0.188	-2.62
chr3-151265854-151266354	Ast3	3.67	3.5	5.5	4.76	2.27	2.37	2.39	NA	NA	2.34	4.58	2.41	0.779	2.12	0.424	4.65	3.65	2.38	0.735	2.56	2.23	3.52	2.02	NA	1.2	5.09	0.43	3.83	NA	4.51	NA	4.35	NA	NA	NA	1.76	2.54	NA	4.53	2.16	3.73	NA	NA	1.17	4.5	3.85	1.36	4.25	NA	4.21	3.75	3.97	3.34	1.88	3.43	3.65	1.54	5.21	4.37	NA	3.44	5.01	4.65	4.34	2.35	3.53	2	4.24	4.82	3.5	1.52	2.43	NA	4.47	2.23	6.18	2.41	2.45	4.92	4.16	NA	2.31	NA	0.0541	0.0268	0.115	0.0917	0	0	0	0	0	0	0.0708	0	0	0	0	0.111	0.0588	0	0	0	0	0.0196	0	0	0	0.086	0	0.0377	0	0.0811	0.333	0.0261	0	0	0	0	0	0	0.2	0	0.0526	0	0.333	0	0.058	0.0455	0	0.05	0	0.0625	0.0182	0.0345	0.0426	0	0.0286	0.051	0	0.125	0.087	0	0.0227	0.0682	0.112	0.0488	0	0.0241	0	0.0843	0.0833	0.0357	0	0.0109	0	0.0392	0	0.4	0	0	0.0729	0.0833	0	0	0.25	0.0384	0.0499	-0.86	3.2	-2.85	0.00546	0.128	0.162	-2.3
chr3-152302644-152303144	Ast3	4.03	3.5	1.59	3.51	2.27	2.37	2.39	NA	NA	2.34	2.06	2.41	0.779	2.12	2.75	2.33	3.83	2.38	0.735	2.56	2.23	4.37	2.02	NA	3.52	3.21	4.13	0.657	NA	3.38	NA	3.55	NA	NA	NA	4.09	2.54	NA	2.21	2.16	3.73	NA	NA	3.5	4.66	5.6	1.36	1.93	NA	1.89	3.75	2.38	3.7	4.2	4.78	3.81	3.86	2.04	4.37	NA	4.57	1.95	3.25	4.71	2.35	3.24	4.33	4.55	2.01	1.18	1.52	4.5	NA	2.71	2.23	2.27	2.41	5.62	2.72	1.83	NA	2.31	NA	0.0541	0.0357	0	0.0367	0	0	0	0	0	0	0.0177	0	0	0	0.011	0	0.0588	0	0	0	0	0.0392	0	0	0.0244	0.0323	0.0385	0	0	0.027	0	0.0149	0	0	0	0.0526	0	0	0	0	0.0526	0	0	0.027	0.0725	0.136	0	0	0	0	0.0182	0.0115	0.0426	0.0769	0.0857	0.0408	0.04	0	0.0652	0	0.0682	0.0114	0.0345	0.0244	0	0.0241	0.0455	0.0843	0	0	0	0.0543	1	0.0098	0	0	0	0.0909	0.0104	0	0	0	0	0.0216	0.0389	-0.812	2.95	-2.98	0.00374	0.108	0.14	-1.98
chr3-153163634-153164134	Ast3	2.45	-0.408	3.92	2.98	2.27	3.96	2.39	NA	NA	2.34	2.69	2.41	3.1	3.71	2.75	2.33	2.07	4.7	2.32	2.56	2.23	1.2	2.02	NA	1.2	1.63	2.01	0.657	NA	4.22	NA	2.76	NA	NA	NA	1.76	2.54	NA	2.21	2.16	4.22	NA	NA	1.17	3.15	3.2	1.36	1.93	NA	5.06	3.75	4.1	2.12	4.2	1.84	3.65	1.54	2.04	4.58	NA	3.92	4.06	2.62	3.86	2.35	3.53	4.33	3.99	2.01	1.18	4.69	3.28	NA	2.71	2.23	2.27	2.41	2.45	1.98	4.16	NA	4.63	NA	0.027	0	0.0385	0.0367	0	0.125	0	0	0.667	0	0.031	0	0.0227	0.0625	0.011	0	0.0147	0.111	0.0119	0	0	0	0	0	0	0.0108	0.0128	0	0	0.0811	0	0.0149	0	0	0	0	0	0	0	0	0.0526	0	0	0	0.0145	0.0152	0	0	0	0.125	0.0182	0.046	0.0213	0.0769	0.0143	0.0408	0	0	0.087	0.333	0.0455	0.0341	0.0345	0.0244	0	0.0361	0.0455	0.0602	0	0	0.1	0.0217	0	0.0098	0	0	0	0	0.0104	0.0833	0	0.167	0	0.0192	0.0307	-0.765	2.77	-2.84	0.00554	0.129	0.163	-2.32
chr3-156889209-156889709	Ast3	4.56	2.76	3.18	3.89	2.27	2.37	2.39	NA	NA	2.34	3.36	2.41	4.69	2.12	4.67	2.33	2.91	2.38	3.06	2.56	2.23	1.2	2.02	NA	1.2	3.21	2.75	2.98	NA	1.05	NA	-0.696	NA	NA	NA	1.76	2.54	NA	2.21	2.16	3.73	NA	NA	3.5	4.1	3.56	1.36	4.25	NA	1.89	1.43	3.66	4.62	4.68	2.58	4.09	1.54	4.36	4.37	NA	2.7	3.53	4.89	3.86	3.93	3.53	2	3.29	2.01	1.18	1.52	3.28	NA	4.09	2.23	3.86	2.41	2.45	2.72	4.64	NA	4.63	NA	0.0541	0.0179	0.0385	0.055	0	0	0	0	0.667	0	0.0398	0	0.0682	0	0.044	0	0.0294	0	0.0119	0	0	0	0	0	0	0.0323	0.0128	0.0189	0	0	0	0	0	0	0	0	0	0	0	0	0.0526	0	0	0.027	0.0435	0.0455	0	0.05	0	0	0	0.0287	0.0638	0.0769	0.0286	0.0816	0	0.0625	0.109	0	0.0227	0.0227	0.147	0.0244	0.143	0.0361	0	0.0482	0	0	0	0.0217	0	0.0294	0	0.1	0	0	0.0208	0.0833	0	0.167	0	0.0234	0.0429	-0.758	2.92	-2.6	0.011	0.176	0.213	-2.9
chr3-157076038-157076538	Ast3	0.861	3.05	1.59	4.76	2.27	2.37	2.39	NA	NA	2.34	2.99	3.99	2.36	2.12	2.75	2.33	3.45	2.38	0.735	2.56	2.23	1.2	2.02	NA	1.2	3.21	2.01	2.98	NA	2.64	NA	3.83	NA	NA	NA	1.76	4.12	NA	2.21	2.16	1.41	NA	NA	1.17	-0.548	5.04	2.95	5.1	NA	3.47	1.43	4.33	4.23	1.88	4.9	4.21	3.13	5.5	3.84	NA	4.57	3.82	3.25	4.34	3.93	4.59	3.59	3.05	3.6	4.35	3.11	3.28	NA	3.56	4.56	2.27	2.41	4.77	3.56	4.64	NA	2.31	NA	0	0.0268	0	0.0917	0	0	0	0	0.333	0	0.031	0.2	0.0227	0	0.011	0	0.0735	0	0	0	0	0	0	0	0	0.0323	0.0128	0.0189	0	0.027	0	0.0224	0	0	0	0	0.111	0	0	0	0	0	0	0	0	0.0909	0.027	0.1	0	0.0625	0	0.0402	0.0426	0	0.0857	0.0714	0.04	0.188	0.0217	0	0.0455	0.0455	0.0345	0.0488	0.143	0.0723	0.0455	0.0361	0.0833	0.0714	0.05	0.0217	0	0.0196	0.0909	0	0	0.0909	0.0104	0.167	0	0	0	0.0252	0.0423	-0.791	3.02	-2.88	0.0049	0.122	0.155	-2.21
chr3-157532524-157533024	Ast3	2.45	3.29	1.59	5.09	2.27	2.37	2.39	NA	NA	2.34	1.77	2.41	3.95	2.12	2.01	2.33	2.91	2.38	0.735	2.56	2.23	1.2	4.35	NA	1.2	2.85	4.52	2.98	NA	3.38	NA	3.7	NA	NA	NA	4.09	2.54	NA	2.21	2.16	1.41	NA	NA	3.5	3.15	2.72	1.36	1.93	NA	1.89	1.43	2.75	4.62	4.68	3.43	4.32	1.54	2.04	2.99	NA	3.44	5.41	5.31	3.86	4.67	2.39	5.17	4.8	3.6	4.88	3.84	2.43	NA	3.56	2.23	2.27	2.41	2.45	4.48	1.83	NA	2.31	NA	0.027	0.0268	0	0.0917	0	0	0	0	0	0	0.0133	0	0.0455	0	0.011	0	0.0294	0	0	0	0	0	0.0588	0	0	0.0215	0.0513	0.0189	0	0.027	0	0.0187	0	0	0	0.0526	0	0	0	0	0	0	0	0.027	0.0217	0.0152	0	0	0	0	0	0.0115	0.0638	0.0769	0.0286	0.0612	0	0	0.0217	0	0.0227	0.0795	0.138	0.0244	0.143	0.012	0.0909	0.12	0.0833	0.107	0.05	0.0109	1	0.0196	0	0	0	0	0.0417	0	0	0	0	0.0228	0.0412	-0.704	2.95	-2.56	0.0122	0.185	0.223	-2.99
chr3-159828406-159828906	Ast3	4.03	4.45	3.18	4.33	2.27	2.37	2.39	NA	NA	2.34	4.03	2.41	2.36	4.44	0.424	2.33	3.65	2.38	3.06	2.56	2.23	3.52	2.02	NA	3.52	4.44	0.43	3.83	NA	1.05	NA	-0.696	NA	NA	NA	1.76	2.54	NA	2.21	2.16	3.73	NA	NA	3.5	3.54	4.48	1.36	1.93	NA	1.89	3.75	3.28	4.62	4.2	3.43	4.21	1.54	5.21	4.13	NA	1.11	3.82	4.11	3.86	2.35	2.39	2	3.29	2.01	3.5	1.52	4.2	NA	2.71	4.56	2.27	2.41	2.45	3.56	4.16	NA	2.31	NA	0.0541	0.0536	0.0385	0.055	0	0	0	0	0	0	0.0487	0	0.0227	0.0625	0	0	0.0588	0	0.0119	0	0	0.0196	0	0	0.0244	0.0538	0	0.0377	0	0	0	0	0	0	0	0	0	0	0	0	0.0526	0	0	0.027	0.029	0.0455	0	0	0	0	0.0182	0.0172	0.0638	0.0769	0.0143	0.0714	0	0.0625	0.0435	0	0	0.0227	0.0776	0.0244	0	0.012	0	0.0361	0	0.0357	0	0.0435	0	0.0098	0.0909	0	0	0	0.0312	0.0833	0.5	0	0	0.0264	0.0313	-0.941	2.92	-3.06	0.00287	0.0955	0.126	-1.75
chr3-159852981-159853481	Ast3	3.67	4.45	4.4	5.09	3.85	2.37	2.39	NA	NA	2.34	4.38	2.41	5.17	2.12	0.424	2.33	3.2	5.19	3.06	4.15	4.56	3.52	2.02	NA	4	5.17	0.43	5.05	NA	5.91	NA	3.21	NA	NA	NA	4.57	2.54	NA	2.21	4.96	5.11	NA	NA	4.34	4.41	4.79	1.36	1.93	NA	5.06	5.52	4.94	5.49	1.88	4.5	5.54	3.13	2.04	4.58	NA	5.36	4.27	3.8	5.24	2.35	3.77	3.59	4.8	2.01	3.5	3.84	4.02	NA	3.85	4.56	2.27	2.41	2.45	4.48	4.16	NA	4.63	NA	0.0811	0.0714	0.0769	0.101	0.0625	0	0	0	0	0	0.0752	0	0.136	0	0	0	0.0441	0.111	0.0119	0.0833	0.0909	0.0196	0	0	0.0488	0.108	0	0.113	0	0.189	0.333	0.0187	0	0	0	0.105	0	0	0	0.0625	0.158	0	0	0.0541	0.058	0.106	0	0	0	0.125	0.0909	0.0575	0.17	0	0.0714	0.153	0.04	0	0.087	0	0.114	0.0568	0.069	0.0488	0	0.0482	0.0455	0.133	0	0.0357	0.05	0.0326	1	0.0294	0.0909	0	0	0	0.0417	0.0833	0	0.167	0	0.057	0.0679	-0.829	3.72	-2.79	0.00639	0.137	0.172	-2.44
chr3-159881715-159882215	Ast3	4.77	3.5	3.18	5.53	2.27	2.37	2.39	NA	NA	2.34	4.83	2.41	3.59	2.12	2.75	2.33	4.79	3.96	2.32	2.56	2.23	3.52	2.02	NA	4.66	3.5	4.34	3.46	NA	4.96	NA	3.7	NA	NA	NA	1.76	2.54	NA	2.21	4.48	3.73	NA	NA	5.42	5.12	4.48	5.61	1.93	NA	1.89	3.75	4.71	3.99	1.88	5.01	4.32	3.13	2.04	4.58	NA	4.57	3.82	4.89	3.86	2.35	3.77	2	5.15	5.92	1.18	1.52	4.5	NA	5.03	2.23	2.27	2.41	4.77	5.15	4.16	NA	2.31	NA	0.108	0.0357	0.0385	0.128	0	0	0	0	0	0	0.0885	0	0.0455	0	0.022	0	0.118	0.111	0.0119	0	0	0.0392	0	0	0.0732	0.0323	0.0513	0.0189	0	0.135	0	0.0224	0	0	0	0	0	0.333	0	0.0625	0.0526	0	0	0.135	0.087	0.0758	0.135	0	0	0	0.0182	0.0517	0.0426	0	0.1	0.0816	0.04	0	0.0652	0.333	0.0682	0.0341	0.129	0.0244	0	0.0482	0	0.145	0.167	0	0	0.0543	0	0.0588	0	0	0	0.0909	0.0833	0.0833	0	0	0	0.0534	0.0667	-0.741	3.51	-2.92	0.00439	0.116	0.149	-2.12
chr3-161371683-161372183	Ast3	4.03	4.12	3.92	4.66	2.27	2.37	2.39	NA	NA	2.34	4.75	2.41	5.17	2.12	2.75	2.33	4.27	2.38	3.06	2.56	2.23	4.9	2.02	NA	1.2	4.13	3.6	4.9	NA	1.05	NA	3.39	NA	NA	NA	3.35	2.54	NA	2.21	2.16	1.41	NA	NA	4.34	4.31	3.2	2.95	4.74	NA	1.89	4.6	3.66	3.7	4.2	3.96	4.92	1.54	3.62	4.92	NA	3.92	4.88	4.11	3.86	2.35	4.71	2	5.15	4.33	1.18	3.84	4.63	NA	3.56	2.23	4.59	2.41	5.26	5.35	1.83	NA	2.31	NA	0.0541	0.0536	0.0385	0.0826	0	0	0	0	0	0	0.0796	0	0.0909	0	0.011	0	0.0882	0	0.0119	0	0	0.0588	0	0	0	0.0538	0.0385	0.0943	0	0	0	0.0187	0	0	0.333	0.0526	0	0	0	0	0	0	0	0.027	0.0362	0.0303	0.027	0.1	0	0	0.0182	0.023	0.0426	0.0769	0.0571	0.102	0	0.0625	0.0652	0	0.0227	0.0795	0.0776	0.0488	0	0.0843	0	0.145	0.0833	0	0.05	0.0652	0	0.0196	0	0.1	0	0.0909	0.0729	0	0	0	0	0.0432	0.0539	-0.658	3.37	-2.58	0.0116	0.181	0.218	-2.94
chr3-169967068-169967568	Ast3	3.67	4.35	4.4	4.2	4.59	3.96	2.39	NA	NA	2.34	4.62	2.41	4.48	2.12	3.59	2.33	4.39	2.38	4.19	2.56	2.23	3.52	4.83	NA	1.2	4.8	3.6	5.61	NA	3.38	NA	4.66	NA	NA	NA	3.35	2.54	NA	2.21	2.16	4.22	NA	NA	3.98	4.21	4.79	4.82	5.1	NA	5.35	6.19	4.44	5.18	1.88	4.9	4.85	3.13	2.04	5.62	NA	3.92	4.75	4.44	4.34	3.93	5.68	2	4.8	2.01	3.99	5.22	5.39	NA	3.56	2.23	2.27	2.41	2.45	4.92	3.42	NA	3.9	NA	0.027	0.0714	0.0769	0.0642	0.0625	0.125	0	0	0	0	0.0929	0	0.0909	0	0.033	0	0.118	0	0.0357	0	0	0.0196	0.0588	0	0	0.086	0.0385	0.17	0	0.027	0.333	0.0373	0	0	0	0.0526	0	0.333	0	0	0.0526	0	0.667	0.027	0.0507	0.136	0.108	0.05	0	0.188	0.127	0.046	0.128	0	0.114	0.112	0.04	0	0.152	0	0.0682	0.0682	0.103	0.0488	0.143	0.157	0	0.12	0	0.0357	0.15	0.0978	0	0.0294	0	0	0	0	0.0625	0.0833	0	0.167	0	0.0594	0.0829	-0.649	3.78	-2.61	0.0106	0.173	0.21	-2.86
chr3-170138717-170139217	Ast3	3.67	3.98	1.59	2.13	2.27	2.37	2.39	NA	NA	2.34	3.46	2.41	3.1	2.12	4.12	2.33	3.2	2.38	3.9	2.56	2.23	1.2	2.02	NA	1.2	2.37	4.13	0.657	NA	1.05	NA	-0.696	NA	NA	NA	1.76	2.54	NA	2.21	2.16	3.73	NA	NA	2.76	3.54	1.98	3.69	1.93	NA	1.89	3.75	3.97	3.7	5.05	4.65	3.02	1.54	4.36	3.84	NA	1.11	4.75	3.91	3.86	4.67	3.53	2	3.5	4.33	3.5	3.11	3.28	NA	3.56	2.23	2.27	2.41	2.45	4.48	4.16	NA	2.31	NA	0.0541	0.0446	0	0.00917	0	0	0	0	0	0	0.0398	0	0.0227	0	0.033	0	0.0441	0	0.0238	0	0	0	0	0	0	0.0108	0.0256	0	0	0	0	0	0	0	0	0	0	0	0	0	0.0526	0	0	0.027	0.0217	0.0152	0.027	0	0	0	0.0182	0.0287	0.0426	0.0769	0.0857	0.0306	0	0.0625	0.0435	0	0	0.0568	0.0603	0.0244	0.143	0.0361	0	0.0361	0.0833	0.0357	0.05	0.0217	0	0.0196	0	0	0	0	0.0521	0.0833	0.5	0	0	0.0186	0.0348	-0.98	2.87	-3.57	0.000565	0.0468	0.0675	-0.337
chr3-170222653-170223153	Ast3	3.67	4.24	4.4	4.33	3.85	3.96	2.39	NA	NA	2.34	3.64	4.73	3.1	2.12	2.75	2.33	4.39	2.38	2.32	4.88	2.23	4.37	3.61	NA	3.52	4.29	2.75	0.657	NA	3.86	NA	3	NA	NA	NA	4.09	2.54	NA	2.21	2.16	1.41	NA	NA	3.98	3.15	4.3	3.69	1.93	NA	1.89	4.24	4.79	3.7	5.05	4.65	5.12	3.86	2.04	3.48	NA	5.36	4.88	4.2	3.86	2.35	3.53	2	5.09	4.82	4.35	5.77	3.57	NA	0.387	2.23	2.27	2.41	4.77	4.09	4.64	NA	2.31	NA	0.0811	0.0804	0.0769	0.0734	0.0625	0.125	0	0	0.333	0	0.0531	0.2	0.0227	0	0.022	0	0.0735	0	0.0119	0.0833	0	0.0588	0.0588	0	0.0488	0.0645	0.0128	0	0	0.0541	0	0.0149	0	0.5	0	0.105	0	0	0	0	0	0	0	0.0541	0.0362	0.0758	0.0541	0	0	0	0.0364	0.0805	0.0426	0.154	0.1	0.153	0.04	0	0.0435	0	0.0909	0.0909	0.103	0.0488	0	0.0361	0	0.181	0.0833	0.107	0.15	0.0326	0	0	0	0	0	0.0909	0.0312	0.167	0.5	0	0	0.0432	0.0684	-0.696	3.45	-2.66	0.00931	0.164	0.2	-2.76
chr3-170310081-170310581	Ast3	3.18	3.29	1.59	3.51	2.27	5.18	2.39	NA	NA	2.34	4.22	2.41	3.95	2.12	2.75	2.33	4.6	2.38	3.06	2.56	3.82	3.52	2.02	NA	3.52	4.57	3.6	4.74	NA	1.05	NA	4.51	NA	NA	NA	4.09	2.54	NA	2.21	2.16	1.41	NA	NA	3.5	4.74	5.15	1.36	4.25	NA	5.35	4.89	4.79	4.62	1.88	3.43	3.47	4.71	4.84	4.13	NA	2.7	4.61	2.86	4.71	2.35	4.32	4.33	4.64	2.01	5.57	4.33	5.47	NA	3.85	2.23	4.59	2.41	2.45	4.09	4.16	NA	2.31	NA	0.027	0.0268	0	0.0275	0	0.25	0	0	0	0	0.0575	0	0.0455	0	0.011	0	0.103	0	0.0119	0	0.0909	0.0196	0	0	0.0244	0.0645	0.0256	0.0755	0	0	0	0.0336	0	0	0	0.0526	0	0	0	0	0	0	0	0.027	0.0652	0.106	0	0.05	0	0.125	0.0545	0.0517	0.0426	0	0.0286	0.0408	0.08	0.125	0.0652	0	0.0227	0.0568	0.0259	0.0488	0	0.0602	0.0455	0.0843	0	0.143	0.1	0.0978	0	0.0294	0	0.1	0	0	0.0312	0.0833	0	0	0	0.0354	0.0539	-0.74	3.48	-3.15	0.00218	0.0857	0.113	-1.51
chr3-172256188-172256688	Ast3	0.861	3.5	1.59	4.93	3.85	2.37	2.39	NA	NA	2.34	4.16	2.41	3.1	2.12	4.12	3.92	3.45	2.38	3.06	2.56	2.23	2.79	4.35	NA	3.52	3.21	4.13	3.83	NA	4.51	NA	4.16	NA	NA	NA	3.35	2.54	NA	2.21	2.16	4.22	NA	NA	3.5	2.62	3.56	1.36	1.93	NA	1.89	3.75	-0.422	2.12	1.88	4.34	3.81	1.54	2.04	2.99	NA	3.44	4.45	4.02	3.86	2.35	2.88	4.33	3.29	2.01	1.18	1.52	0.108	NA	4.47	2.23	2.27	4.73	2.45	3.2	4.16	NA	2.31	NA	0	0.0357	0	0.0917	0.0625	0	0	0	0	0	0.0619	0	0.0227	0	0.033	0.111	0.0294	0	0.0119	0	0	0.0196	0.0588	0	0.0488	0.0215	0.0385	0.0377	0	0.0811	0	0.0261	0	0	0	0.0526	0	0	0	0	0.105	0	0	0.027	0.0145	0.0303	0	0	0	0	0.0182	0	0.0213	0	0.0571	0.051	0	0	0.0217	0	0.0227	0.0455	0.069	0.0244	0	0.0241	0.0455	0.0482	0	0	0	0	0	0.0294	0	0	0.2	0	0.0208	0.0833	0	0	0	0.0372	0.0255	0.898	2.93	2.89	0.00484	0.122	0.155	-2.2
chr3-177190867-177191367	Ast3	0.861	4.24	3.18	4.33	3.85	2.37	2.39	NA	NA	2.34	4.83	2.41	3.95	4.44	4.12	2.33	4.6	3.96	0.735	2.56	2.23	3.52	3.61	NA	4	3.5	4.52	5.05	NA	5.14	NA	3.39	NA	NA	NA	3.35	2.54	NA	2.21	4.48	3.73	NA	NA	1.17	4.31	5.75	4.82	5.1	NA	4.21	3.75	3.28	5.39	1.88	5.11	5.18	5.24	2.04	4.76	NA	4.28	4.88	4.71	4.71	2.35	3.98	2	3.5	3.6	3.5	4.33	3.81	NA	4.47	3.82	2.27	2.41	5.26	3.2	1.83	NA	4.63	NA	0	0.0625	0.0385	0.0459	0.0625	0	0	0	0	0	0.0973	0	0.0455	0.0625	0.033	0	0.103	0.111	0	0	0	0.0196	0.0588	0	0.0488	0.0323	0.0513	0.132	0	0.135	0	0.0149	0.333	0	0	0.0526	0	0	0	0.0625	0.0526	0	0.333	0	0.0507	0.152	0.0811	0.1	0	0.0625	0.0182	0.0287	0.149	0	0.114	0.143	0.16	0	0.087	0	0.0455	0.102	0.121	0.0732	0	0.0482	0	0.0602	0.0833	0.0357	0.1	0.0435	0	0.0294	0.0909	0	0	0.182	0.0208	0	0	0.167	0	0.0492	0.0696	-0.691	3.65	-2.78	0.0066	0.139	0.174	-2.46
chr3-177344482-177344982	Ast3	4.56	4.24	3.18	4.56	4.59	2.37	2.39	NA	NA	2.34	4.43	2.41	5.03	4.44	4.51	2.33	4.5	4.7	5.38	2.56	4.56	4.9	4.35	NA	5.72	4.8	4.13	4.56	NA	3.86	NA	2.76	NA	NA	NA	4.09	2.54	NA	2.21	2.16	4.58	NA	NA	5.08	2.91	4.48	3.69	1.93	NA	4.21	4.24	3.66	4.62	4.2	4.16	4.09	4.35	2.04	0.669	NA	3.92	0.361	4.37	4.34	2.35	3.77	3.59	3.68	2.01	3.5	4.33	3.81	NA	3.85	2.23	3.86	4.73	2.45	4.48	4.16	NA	2.31	NA	0.0811	0.0625	0.0385	0.0642	0.0625	0	0	0	0.333	0	0.0752	0	0.136	0.0625	0.0549	0	0.0882	0.111	0.0714	0	0.0909	0.0784	0.0588	0	0.122	0.0753	0.0385	0.0755	0	0.0541	0	0.0112	0	0	0	0.0526	0	0	0	0	0.105	0	0.333	0.108	0.0217	0.0606	0.027	0	0	0.0625	0.0364	0.0172	0.0638	0.0769	0.0571	0.0714	0.08	0	0	0	0.0455	0	0.0776	0.0488	0	0.0482	0.0455	0.0482	0	0.0357	0.1	0.0326	0	0.0294	0	0.1	0.2	0	0.0417	0.0833	0	0	0	0.06	0.04	0.707	3.67	2.74	0.00732	0.146	0.181	-2.55
chr3-181750536-181751036	Ast3	3.18	3.05	3.92	2.13	2.27	2.37	2.39	NA	NA	2.34	3.12	2.41	2.36	2.12	2.75	2.33	2.55	2.38	0.735	2.56	2.23	3.52	4.35	NA	1.2	4.29	2.75	3.46	NA	3.86	NA	3	NA	NA	NA	1.76	2.54	NA	2.21	2.16	1.41	NA	NA	1.17	2.62	4.09	2.95	1.93	NA	1.89	4.6	4.33	4.23	1.88	3.96	3.26	4.35	4.36	2.25	NA	1.11	3.82	3.25	3.12	4.67	3.98	2	4.12	4.33	1.18	1.52	3.28	NA	3.19	2.23	2.27	2.41	4.77	1.98	4.16	NA	2.31	NA	0.027	0.0357	0.0385	0.00917	0	0	0	0	0	0	0.0221	0	0.0227	0	0.011	0	0.0294	0	0	0	0	0.0196	0.0588	0	0	0.0538	0.0128	0.0377	0	0.027	0	0.0149	0	0	0	0	0	0	0	0	0	0	0	0	0.0145	0.0455	0.027	0	0	0	0.0182	0.0345	0.0638	0	0.0429	0.0306	0.08	0.0625	0.0217	0	0	0.0455	0.0431	0.0244	0.143	0.0482	0	0.0723	0.0833	0	0	0.0217	0	0.0196	0	0	0	0.0909	0.0104	0.0833	0	0	0	0.0186	0.0319	-0.667	2.86	-2.78	0.00665	0.139	0.175	-2.47
chr3-181751780-181752280	Ast3	3.67	3.68	1.59	3.51	2.27	3.96	2.39	NA	NA	2.34	4.58	3.99	2.36	2.12	2.75	2.33	3.65	2.38	0.735	2.56	2.23	4.37	2.02	NA	3.52	2.37	3.89	2.24	NA	4.22	NA	2.47	NA	NA	NA	1.76	2.54	NA	2.21	2.16	3.73	NA	NA	3.5	3.36	3.2	2.95	1.93	NA	1.89	3.75	3.28	3.99	1.88	3.43	4.09	3.86	3.62	4.13	NA	4.28	3.53	4.11	1.54	2.35	4.46	4.33	3.29	3.6	3.99	3.84	3.57	NA	4.29	5.04	2.27	2.41	2.45	4.09	3.42	NA	2.31	NA	0.0811	0.0446	0	0.0367	0	0.125	0	0	0	0	0.106	0.2	0.0227	0	0.011	0	0.103	0	0	0	0	0.0588	0	0	0.0488	0.0215	0.0385	0.0189	0	0.0811	0	0.0149	0	0	0	0	0	0	0	0	0.105	0	0.333	0.027	0.0435	0.0455	0.027	0	0	0	0.0364	0.023	0.0851	0	0.0429	0.0918	0.08	0.0625	0.087	0	0.0455	0.0341	0.0948	0	0	0.0602	0.0455	0.0723	0.0833	0.107	0.05	0.0543	0	0.049	0.0909	0	0	0	0.0521	0.0833	0	0	0	0.0414	0.0516	-0.648	3.11	-2.72	0.0079	0.151	0.187	-2.62
chr3-184371479-184371979	Ast3	2.45	3.05	3.92	4.33	2.27	4.69	4.71	NA	NA	2.34	4.9	2.41	3.95	2.12	2.75	2.33	5.1	2.38	3.06	2.56	2.23	3.52	4.35	NA	1.2	3.21	2.01	4.74	NA	3.38	NA	3	NA	NA	NA	4.09	2.54	NA	2.21	4.48	1.41	NA	NA	3.5	4.41	4.3	3.69	3.51	NA	1.89	1.43	4.86	2.86	4.2	4.34	4.69	1.54	2.04	3.84	NA	3.44	4.45	4.02	4.71	2.35	4.46	5.17	4.8	2.01	4.64	1.52	4.86	NA	4.09	4.56	2.27	2.41	2.45	4.48	1.83	NA	2.31	NA	0.027	0.0268	0.0385	0.055	0	0.125	0.143	0.5	0.333	0	0.0929	0	0.0455	0	0.011	0	0.132	0	0.0119	0	0	0.0196	0.0588	0	0	0.0323	0.0128	0.0566	0	0.027	0	0.0112	0	0	0	0.0526	0	0	0	0.0625	0	0	0	0.027	0.0507	0.0606	0.027	0.05	0	0	0	0.0575	0.0213	0.0769	0.0571	0.0816	0	0	0.0435	0	0.0455	0.0455	0.069	0.0488	0	0.0602	0.0909	0.12	0	0.0714	0	0.0652	0	0.0294	0.0909	0	0	0	0.0417	0	0	0	0	0.039	0.051	-0.638	3.34	-2.61	0.0107	0.174	0.211	-2.87
chr3-185660305-185660805	Ast3	0.861	3.84	1.59	4.2	2.27	2.37	2.39	NA	NA	2.34	3.81	2.41	3.1	2.12	2.01	2.33	2.07	2.38	3.54	2.56	2.23	1.2	2.02	NA	1.2	2.37	2.75	0.657	NA	1.05	NA	1.63	NA	NA	NA	1.76	2.54	NA	2.21	2.16	3.73	NA	NA	1.17	1.77	3.85	1.36	3.51	NA	4.21	1.43	4.1	3.7	1.88	4.65	3.96	4.35	2.04	4.13	NA	3.92	3.82	2.86	3.86	2.35	3.98	2	4.8	2.01	1.18	4.69	3.28	NA	3.56	2.23	4.59	2.41	2.45	4.92	1.83	NA	4.63	NA	0	0.0446	0	0.0642	0	0	0	0	0	0	0.0487	0	0.0455	0	0.011	0	0.0147	0	0.0238	0	0	0	0	0	0	0.0108	0.0256	0	0	0	0	0.00373	0	0	0	0	0	0	0	0	0.0526	0	0	0	0.00725	0.0455	0	0.05	0	0.0625	0	0.0345	0.0426	0	0.0857	0.051	0.04	0	0.0652	0	0.0455	0.0341	0.0345	0.0244	0	0.0361	0	0.108	0	0	0.1	0.0217	0	0.0196	0	0.1	0	0	0.0625	0	0	0.167	0	0.0204	0.0377	-0.83	2.76	-3.31	0.00134	0.0683	0.0925	-1.09
chr3-186165260-186165760	Ast3	5.5	4.35	5.5	4.33	2.27	4.69	4.71	NA	NA	2.34	4.98	2.41	3.1	2.12	4.67	2.33	4.95	2.38	4.82	2.56	2.23	3.52	4.35	NA	4.9	4.69	5.07	5.05	NA	3.38	NA	5.14	NA	NA	NA	5.85	2.54	NA	2.21	4.48	5.32	NA	NA	4.34	4.66	2.72	3.69	1.93	NA	5.06	4.24	2.75	4.44	5.58	3.43	3.96	5.24	2.04	2.99	NA	4.28	4.61	3.91	3.86	2.35	3.77	2	4.12	2.01	3.5	3.84	4.86	NA	4.09	2.23	2.27	4	2.45	4.3	5	NA	2.31	NA	0.162	0.0714	0.154	0.055	0	0.125	0.143	0	0	0	0.0973	0	0.0227	0	0.044	0	0.132	0	0.0357	0	0	0.0196	0.0588	0	0.0488	0.0645	0.0769	0.0943	0	0.027	0	0.0485	0	0	0	0.158	0	0	0	0.0625	0.158	0	0	0.0541	0.0797	0.0152	0.027	0	0	0.0625	0.0364	0.0115	0.0851	0.231	0.0286	0.0612	0.12	0	0.0217	0	0.0682	0.0568	0.0517	0.0244	0	0.0361	0	0.0602	0	0.0357	0.05	0.0761	0	0.0294	0	0	0.2	0	0.0417	0.167	0.5	0	0	0.0654	0.0464	0.659	3.78	2.79	0.00646	0.138	0.173	-2.45
chr3-190862509-190863009	Ast3	4.56	4.24	3.92	4.33	3.85	2.37	2.39	NA	NA	2.34	4.03	2.41	4.69	2.12	2.01	4.65	2.91	2.38	3.9	2.56	2.23	4.01	2.02	NA	1.2	4.57	4.34	3.83	NA	4.75	NA	3.21	NA	NA	NA	3.35	2.54	NA	2.21	2.16	1.41	NA	NA	3.5	4.58	4.3	4.82	1.93	NA	5.06	4.24	4.1	3.99	1.88	4.16	4.42	3.86	4.36	4.76	NA	1.11	4.88	3.55	3.86	5.52	2.88	3.59	4.72	2.01	4.35	1.52	5.06	NA	5.43	2.23	4.59	4.73	2.45	4.09	4.16	NA	2.31	NA	0.0811	0.0536	0.0385	0.0734	0.0625	0	0	0	0	0	0.0531	0	0.0682	0	0.011	0.111	0.0441	0	0.0238	0	0	0.0392	0	0	0	0.0538	0.0513	0.0377	0	0.0811	0.333	0.0149	0	0	0	0.0526	0	0	0	0	0	0	0	0.027	0.0652	0.0455	0.0811	0	0	0.125	0.0364	0.0287	0.0426	0	0.0571	0.0714	0.04	0.0625	0.109	0	0	0.0682	0.0517	0.0244	0.143	0.0241	0.0455	0.133	0	0.0714	0	0.0761	0	0.0686	0	0.1	0.2	0	0.0312	0.0833	0	0	0	0.0384	0.0545	-0.662	3.5	-2.74	0.00734	0.146	0.181	-2.55
chr3-193852238-193852738	Ast3	2.45	4.72	1.59	4.56	2.27	2.37	2.39	NA	NA	2.34	4.43	2.41	0.779	4.93	0.424	2.33	4.39	2.38	2.32	4.88	2.23	4.66	2.02	NA	3.52	4.13	4.52	3.46	NA	4.51	NA	3.95	NA	NA	NA	3.35	2.54	NA	2.21	2.16	1.41	NA	NA	3.5	3.84	4.92	4.53	1.93	NA	4.21	3.75	4.1	3.7	3.46	5.38	4.52	3.86	2.04	2.99	NA	4.28	4.27	4.02	1.54	4.67	5.02	2	2.76	2.01	1.18	3.84	4.2	NA	4.09	4.56	4.59	2.41	2.45	3.56	3.42	NA	2.31	NA	0.027	0.0804	0	0.0642	0	0	0	0	0.333	0	0.0708	0	0	0.125	0	0	0.0882	0	0.0119	0.0833	0	0.0784	0	0	0.0244	0.0538	0.0641	0.0377	0.5	0.0541	0	0.0224	0.333	0	0	0.0526	0	0	0	0	0	0	0	0.027	0.0362	0.106	0.0811	0	0	0.0625	0.0182	0.0345	0.0426	0.0769	0.129	0.0816	0.04	0	0.0217	0	0.0455	0.0455	0.069	0	0.143	0.0964	0	0.0241	0	0	0.05	0.0435	0	0.0294	0.0909	0.1	0	0	0.0312	0.0833	0	0	0	0.0438	0.0487	-0.687	3.29	-2.62	0.0103	0.172	0.208	-2.84
chr3-195581235-195581735	Ast3	4.03	1.18	1.59	3.71	4.59	2.37	2.39	NA	NA	2.34	2.85	2.41	0.779	3.71	2.75	4.65	2.55	2.38	0.735	2.56	2.23	1.2	2.02	NA	3.52	3.5	2.75	3.46	NA	4.22	NA	3.21	NA	NA	NA	1.76	4.12	NA	2.21	2.16	2.99	NA	NA	3.98	4.21	3.2	1.36	1.93	NA	1.89	3.75	3.28	3.34	3.46	3.06	4.69	5.45	2.04	4.37	NA	2.7	3.82	4.11	3.86	2.35	3.24	2	3.29	2.01	1.18	1.52	4.02	NA	1.97	2.23	2.27	2.41	2.45	2.72	1.83	NA	2.31	NA	0.0811	0.00893	0	0.0367	0.0625	0	0	0	0	0	0.031	0	0	0.0625	0.022	0.111	0.0294	0	0	0	0	0	0	0	0.0244	0.0323	0.0256	0.0377	0	0.0541	0	0.0187	0	0	0	0	0.111	0	0	0	0.0526	0	0	0.0541	0.058	0.0303	0	0	0	0	0.0182	0.023	0.0638	0.0769	0.0429	0.102	0.12	0	0.087	0	0.0227	0.0341	0.0776	0.0488	0	0.0482	0	0.0482	0	0	0	0.0435	0	0.0098	0	0	0	0	0.0208	0	0	0	0	0.0246	0.04	-0.726	2.82	-2.78	0.00652	0.138	0.173	-2.45
chr3-195891405-195891905	Ast3	0.861	3.05	3.18	3.71	2.27	2.37	2.39	NA	NA	3.92	2.51	2.41	4.24	2.12	0.424	2.33	2.55	3.96	2.32	2.56	2.23	2.79	2.02	NA	5.28	3.74	4.13	0.657	NA	1.05	NA	3.39	NA	NA	NA	1.76	2.54	NA	2.21	2.16	1.41	NA	NA	4.63	3.98	1.98	4.53	1.93	NA	4.7	1.43	3.83	3.7	3.46	4.78	3.02	3.86	2.04	2.99	NA	5.2	2.68	4.44	5.24	4.67	2.39	3.59	4.24	4.33	1.18	3.84	1.69	NA	3.56	2.23	2.27	2.41	2.45	3.2	4.64	NA	2.31	NA	0	0.0268	0.0385	0.0459	0	0	0	0	0	0.167	0.031	0	0.0682	0	0	0	0.0441	0.111	0.0119	0	0	0.0196	0	0	0.0732	0.043	0.0513	0	0	0	0	0.0187	0	0	0	0	0	0	0	0	0	0	0	0.108	0.0435	0.0152	0.0811	0	0	0.125	0	0.0287	0.0426	0.0769	0.0714	0.0306	0.04	0	0.0217	0	0.0682	0.0227	0.112	0.0732	0.143	0.012	0.0455	0.0723	0.0833	0	0.05	0.0109	0	0.0196	0	0	0	0	0.0312	0.0833	0	0	0	0.0276	0.04	-0.797	2.99	-2.75	0.0072	0.144	0.18	-2.54
chr3-195891952-195892452	Ast3	5.5	4.64	3.18	5.16	5.44	2.37	2.39	NA	NA	2.34	4.27	2.41	5.3	2.12	5.07	2.33	4.79	2.38	4.64	2.56	3.82	2.79	4.83	NA	4.37	4.44	3.89	3.83	NA	4.96	NA	4.16	NA	NA	NA	4.93	4.12	NA	2.21	3.74	3.73	NA	NA	4.87	4.1	5.04	1.36	1.93	NA	4.7	1.43	3.66	4.23	4.2	4.5	4.61	3.13	4.36	3.48	NA	1.11	1.95	4.44	3.86	2.35	4.82	3.59	4.72	2.01	4.35	5.43	3.81	NA	3.19	4.56	2.27	2.41	2.45	4.48	4.64	NA	3.9	NA	0.135	0.0893	0.0385	0.119	0.0625	0	0	0	0	0	0.0708	0	0.114	0	0.0879	0	0.118	0	0.0476	0	0.0909	0.0196	0.118	0	0.0732	0.0753	0.0513	0.0566	0	0.108	0	0.0336	0	0	0	0.105	0.111	0	0	0.0625	0.0526	0	0.333	0.135	0.0507	0.106	0	0	0	0.125	0	0.0402	0.0851	0.0769	0.1	0.0918	0.04	0.0625	0.0435	0	0	0.0114	0.129	0.0244	0	0.108	0.0455	0.133	0	0.0714	0.15	0.0326	0	0.0196	0.0909	0	0	0	0.0625	0.167	0	0.167	0	0.0696	0.0615	0.649	3.71	2.64	0.0097	0.167	0.203	-2.79
chr3-197712204-197712704	Ast3	4.77	4.35	3.92	3.89	2.27	2.37	3.97	NA	NA	3.92	4.9	2.41	4.87	2.12	3.88	2.33	4.14	5.84	4.44	2.56	5.4	1.2	2.02	NA	1.2	3.74	4.52	0.657	NA	3.86	NA	4.66	NA	NA	NA	1.76	2.54	NA	2.21	2.16	5.32	NA	NA	1.17	5.18	5.82	3.69	4.25	NA	1.89	5.13	4.53	5.18	4.68	4.78	5.18	1.54	3.62	2.25	NA	3.92	4.88	4.37	3.86	2.35	4.71	4.33	5.66	5.18	4.88	3.11	4.86	NA	4.29	4.56	3.86	4.73	2.45	1.98	4.16	NA	4.63	NA	0.108	0.0536	0.0385	0.0459	0	0	0.143	0	0	0.167	0.0929	0	0.0909	0	0.044	0	0.0882	0.333	0.0357	0	0.182	0	0	0	0	0.043	0.0385	0	0	0.0541	0.333	0.0373	0	0	0	0	0	0	0	0	0.211	0	0	0	0.087	0.167	0.027	0.05	0	0	0.0545	0.0517	0.0851	0.154	0.0857	0.102	0	0.0625	0.0217	0	0.0455	0.0682	0.0776	0.0244	0	0.0723	0.0455	0.217	0.25	0.0714	0.05	0.0761	0	0.0392	0.0909	0.1	0.2	0	0.0104	0.0833	0	0.167	0	0.051	0.0737	-0.681	3.73	-2.62	0.0104	0.172	0.209	-2.85
chr4-702760-703260	Ast3	3.18	4.72	4.76	4.76	2.27	2.37	2.39	NA	NA	4.66	3.96	2.41	4.69	2.12	3.23	2.33	4.95	2.38	3.9	2.56	4.56	4.37	2.02	NA	5.1	4.8	4.13	4.74	NA	4.75	NA	4.98	NA	NA	NA	4.09	2.54	NA	2.21	5.33	1.41	NA	NA	2.76	3.54	4.48	3.69	1.93	NA	4.21	5.13	2.75	0.533	1.88	2.58	4.52	1.54	3.62	2.99	NA	3.44	3.53	2.33	4.34	2.35	2.39	2	3.5	2.01	4.35	4.33	4.75	NA	4.09	2.23	2.27	2.41	2.45	4.09	5	NA	2.31	NA	0.027	0.0714	0.0769	0.0734	0	0	0	0	0	0.167	0.0442	0	0.0909	0	0.022	0	0.118	0	0.0238	0	0.0909	0.0392	0	0	0.0976	0.0538	0.0385	0.0566	0	0.0541	0	0.0485	0	0	0.333	0.105	0	0	0	0.125	0	0	0	0.027	0.029	0.0455	0.027	0	0	0.0625	0.0545	0.0115	0	0	0.0143	0.0816	0	0.0625	0.0217	0	0.0227	0.0227	0.0172	0.0488	0	0.012	0	0.0482	0	0.0714	0.1	0.0652	0	0.0294	0	0	0	0	0.0208	0.167	0	0	0	0.051	0.0313	0.677	3.39	2.74	0.00743	0.147	0.182	-2.56
chr4-2266135-2266635	Ast3	4.32	5.15	5.05	4.2	2.27	2.37	2.39	NA	NA	3.92	4.62	2.41	4.48	2.12	0.424	2.33	4.5	2.38	0.735	2.56	4.56	5.45	2.02	NA	2.78	5.72	2.75	4.74	NA	3.86	NA	4.26	NA	NA	NA	1.76	4.86	NA	2.21	2.16	1.41	NA	NA	3.5	4.66	5.15	4.53	1.93	NA	3.47	3.02	4.62	3.7	5.78	5.01	4.42	1.54	2.04	3.84	NA	4.28	4.75	4.65	1.54	2.35	3.98	5.17	4.55	4.33	1.18	4.98	4.75	NA	3.85	2.23	2.27	2.41	4.77	4.3	1.83	NA	2.31	NA	0.0811	0.0982	0.115	0.055	0	0	0	0	0	0.167	0.0885	0	0.0682	0	0	0	0.132	0	0	0	0.0909	0.098	0	0	0.0244	0.151	0.0128	0.0566	0	0.0541	0	0.0299	0	0	0	0	0.111	0	0	0	0	0	0	0.027	0.0652	0.0909	0.0811	0	0	0.0625	0.0182	0.046	0.0426	0.308	0.1	0.0918	0	0	0.0435	0	0.0455	0.0568	0.0948	0	0	0.0602	0.0909	0.108	0.0833	0	0.15	0.0543	0	0.0294	0	0	0	0.0909	0.0521	0	0	0	0.25	0.0558	0.0609	-0.758	3.47	-2.6	0.011	0.176	0.213	-2.89
chr4-2462647-2463147	Ast3	4.56	4.64	3.92	4.66	2.27	2.37	2.39	NA	NA	2.34	4.94	2.41	5.64	2.12	3.59	3.92	4.39	5.84	2.32	2.56	3.82	3.52	4.35	NA	2.78	4.57	4.34	4.74	NA	4.22	NA	5.03	NA	NA	NA	1.76	2.54	NA	5.01	2.16	4.22	NA	NA	3.5	5.28	5.35	3.69	4.25	NA	3.47	4.6	4.79	4.44	3.46	5.01	5.45	5.24	4.36	5.06	NA	4.57	4.75	4.71	3.12	2.35	3.53	2	4.95	2.01	4.64	5.91	4.75	NA	2.71	2.23	5.97	2.41	5.62	4.92	5	NA	2.31	NA	0.0811	0.0804	0.0385	0.0734	0	0	0	0	0	0	0.0973	0	0.136	0	0.022	0.111	0.103	0.222	0.0119	0	0.0909	0.0196	0.0588	0	0.0244	0.0645	0.0641	0.0755	0	0.0541	0	0.0522	0	0	0	0	0	0.333	0.4	0	0.105	0	0	0.027	0.0942	0.106	0.027	0.05	0	0.0625	0.0364	0.0632	0.0638	0.0769	0.1	0.153	0.16	0.0625	0.109	0	0.0682	0.0682	0.121	0.0244	0	0.0361	0	0.133	0	0.0714	0.25	0.0652	0	0.0098	0	0.2	0	0.182	0.0625	0.0833	0	0	0	0.0618	0.0783	-0.626	3.95	-2.58	0.0116	0.181	0.218	-2.94
chr4-2537252-2537752	Ast3	0.861	3.98	1.59	2.61	2.27	2.37	2.39	NA	NA	4.66	3.55	2.41	3.59	4.44	3.23	2.33	3.65	2.38	0.735	2.56	2.23	1.2	4.35	NA	2.78	0.0433	2.01	0.657	NA	1.05	NA	2.47	NA	NA	NA	1.76	4.12	NA	2.21	4.48	4.58	NA	NA	3.5	3.15	3.85	3.69	1.93	NA	1.89	3.02	3.04	4.23	1.88	3.72	4.61	1.54	3.62	2.99	NA	2.7	3.53	2.33	1.54	3.93	3.53	2	4.12	2.01	1.18	4.33	3.28	NA	2.71	2.23	2.27	2.41	2.45	3.56	4.16	NA	2.31	NA	0	0.0536	0	0.0183	0	0	0	0	0	0.167	0.0487	0	0.0455	0.0625	0.022	0	0.0441	0	0	0	0	0	0.0588	0	0.0244	0	0.0128	0	0	0	0	0.00746	0	0	0	0	0.111	0	0	0.0625	0.105	0	0	0.027	0.029	0.0455	0.027	0	0	0	0.0182	0.0172	0.0426	0	0.0429	0.0918	0	0.0625	0.0217	0	0.0227	0.0341	0.0259	0	0.143	0.0361	0	0.0843	0	0	0.05	0.0217	0	0.0098	0	0	0	0	0.0208	0.0833	0	0	0	0.0228	0.0307	-0.904	2.79	-3.47	0.000792	0.0542	0.076	-0.634
chr4-4289922-4290422	Ast3	4.32	4.72	4.4	4.33	5.07	2.37	2.39	NA	NA	2.34	4.98	2.41	2.36	4.44	3.59	2.33	5.42	2.38	2.32	2.56	4.56	4.37	2.02	NA	1.2	3.74	5.56	4.9	NA	4.75	NA	4.59	NA	NA	NA	1.76	2.54	NA	2.21	2.16	4.22	NA	NA	1.17	4.5	5.04	6.12	4.25	NA	3.47	3.75	5.13	5.06	1.88	4.65	4.99	1.54	4.36	5.06	NA	5.51	5.01	4.58	5.44	4.67	4.32	5.17	4.88	3.6	3.99	1.52	4.63	NA	5.34	4.56	2.27	2.41	2.45	4.3	4.16	NA	4.63	NA	0.0541	0.0804	0.0769	0.055	0.0625	0	0	0	0	0	0.102	0	0.0227	0.0625	0.022	0	0.191	0	0.0119	0	0.0909	0.0392	0	0	0	0.0323	0.115	0.0943	0	0.108	0	0.0336	0	0	0	0	0	0.333	0	0	0.105	0	0	0	0.0725	0.0758	0.135	0.05	0	0.0625	0.0364	0.0747	0.128	0	0.0857	0.133	0	0.0625	0.087	0.333	0.114	0.0909	0.112	0.122	0.143	0.0482	0.0455	0.133	0.0833	0.0714	0	0.0761	0	0.0784	0.0909	0	0	0	0.0417	0.0833	0.5	0.167	0	0.0582	0.0824	-0.718	3.82	-2.93	0.00426	0.115	0.148	-2.09
chr4-7134576-7135076	Ast3	3.18	-0.408	3.92	4.45	2.27	2.37	2.39	NA	NA	2.34	3.89	2.41	2.36	2.12	3.23	2.33	2.07	2.38	2.32	2.56	2.23	1.2	4.35	NA	1.2	4.13	0.43	3.46	NA	1.05	NA	1.63	NA	NA	NA	1.76	2.54	NA	2.21	2.16	1.41	NA	NA	3.5	3.36	3.2	4.53	1.93	NA	5.59	3.75	3.97	3.7	3.46	3.96	4.32	1.54	4.36	0.669	NA	2.7	3.82	3.25	4.34	2.35	3.24	2	3.29	2.01	1.18	1.52	2.43	NA	0.387	2.23	2.27	4	2.45	4.3	1.83	NA	3.9	NA	0.027	0	0.0385	0.0642	0	0	0	0	0.333	0	0.0531	0	0.0227	0	0.022	0	0.0294	0	0.0119	0	0	0	0.0588	0	0	0.0323	0	0.0189	0	0	0	0.00373	0	0	0	0	0	0.333	0	0	0	0	0	0.027	0.0362	0.0303	0.027	0	0	0.125	0.0182	0.0287	0.0426	0.0769	0.0571	0.0816	0	0.0625	0	0	0.0227	0.0455	0.0431	0.0488	0	0.0241	0	0.0482	0	0	0	0.0109	1	0	0	0	0.2	0	0.0417	0	0	0.167	0	0.0216	0.0336	-0.768	2.71	-2.87	0.00513	0.125	0.158	-2.25
chr4-7295080-7295580	Ast3	5.62	6.65	5.68	5.16	5.72	6.07	4.71	NA	NA	2.34	6.18	4.73	5.17	4.44	5.28	2.33	6.51	2.38	3.9	2.56	5.04	6.16	4.83	NA	5.28	5.54	4.52	5.05	NA	5.81	NA	5.87	NA	NA	NA	5.46	2.54	NA	2.21	6.24	5.8	NA	NA	5.08	6.35	5.44	6.22	6.32	NA	4.21	6.08	6.47	6.6	5.78	5.61	5.18	1.54	5.21	6.16	NA	6.32	5.85	6.36	5.44	4.67	6.61	6.4	5.38	5.92	6.46	5.22	5.99	NA	6.32	4.56	4.59	2.41	5.91	6.42	4.64	NA	5.48	NA	0.162	0.259	0.154	0.11	0.188	0.25	0.143	0	0	0	0.204	0.2	0.114	0.0625	0.0879	0	0.338	0	0.0238	0	0.182	0.137	0.118	0	0.0976	0.108	0.0513	0.0943	0	0.162	0.333	0.0821	0	0	0	0.158	0	0	0	0.25	0.263	0	0.333	0.108	0.188	0.121	0.189	0.15	0	0.0625	0.0909	0.155	0.34	0.231	0.129	0.112	0	0.125	0.283	0	0.159	0.102	0.319	0.0976	0.143	0.277	0.227	0.169	0.25	0.286	0.15	0.141	0	0.127	0.0909	0.1	0	0.182	0.167	0.0833	0	0.333	0.25	0.134	0.171	-0.639	5.21	-2.69	0.00838	0.156	0.191	-2.67
