## Supplementary tables for "Differential Chromatin Architecture and Risk Variants in Deep Layer Excitatory Neurons and Grey Matter Microglia Contribute to Major Depressive Disorder": Supplementary_Table_5.xlsx (part 2 of 3)

### Sheet: Cluster_DARs (continued)
gene	cluster_id	atac_A1B1male.cpm	atac_A1B1female.cpm	atac_A26B26male.cpm	atac_A26B26female.cpm	atac_A10B10male.cpm	atac_A10B10female.cpm	atac_A27B27female.cpm	atac_A27B27male.cpm	atac_A36B36male.cpm	atac_A36B36female.cpm	atac_A13B13female.cpm	atac_A21B21female.cpm	atac_A21B21male.cpm	atac_A11B11female.cpm	atac_A3B3male.cpm	atac_A3B3female.cpm	atac_A37B37female.cpm	atac_A37B37male.cpm	atac_A12B12male.cpm	atac_A12B12female.cpm	atac_A22B22male.cpm	atac_A22B22female.cpm	atac_A20B20male.cpm	atac_A20B20female.cpm	atac_A33B33female.cpm	atac_A33B33male.cpm	atac_A24B24male.cpm	atac_A24B24female.cpm	atac_A16B16female.cpm	atac_A16B16male.cpm	atac_A34B34male.cpm	atac_A34B34female.cpm	atac_A6B6female.cpm	atac_A6B6male.cpm	atac_A5B5male.cpm	atac_A5B5female.cpm	atac_A38B38male.cpm	atac_A38B38female.cpm	atac_A35B35male.cpm	atac_A35B35female.cpm	atac_A7B7female.cpm	atac_A7B7male.cpm	atac_A42B42male.cpm	atac_A42B42female.cpm	atac_A4B4male.cpm	atac_A4B4female.cpm	atac_A9B9male.cpm	atac_A9B9female.cpm	atac_A30B30female.cpm	atac_A30B30male.cpm	atac_A18B18male.cpm	atac_A18B18female.cpm	atac_A2B2male.cpm	atac_A2B2female.cpm	atac_A13B13male.cpm	atac_A15B15female.cpm	atac_A15B15male.cpm	atac_A11B11male.cpm	atac_A31B31female.cpm	atac_A31B31male.cpm	atac_A8B8male.cpm	atac_A8B8female.cpm	atac_A32B32male.cpm	atac_A23B23female.cpm	atac_A23B23male.cpm	atac_A14B14male.cpm	atac_A14B14female.cpm	atac_A40B40female.cpm	atac_A40B40male.cpm	atac_A17B17female.cpm	atac_A17B17male.cpm	atac_A39B39female.cpm	atac_A39B39male.cpm	atac_A29B29female.cpm	atac_A29B29male.cpm	atac_A41B41female.cpm	atac_A41B41male.cpm	atac_A19B19male.cpm	atac_A19B19female.cpm	atac_A25B25male.cpm	atac_A25B25female.cpm	atac_A28B28male.cpm	atac_A28B28female.cpm	atac_A1B1male.frq	atac_A1B1female.frq	atac_A26B26male.frq	atac_A26B26female.frq	atac_A10B10male.frq	atac_A10B10female.frq	atac_A27B27female.frq	atac_A27B27male.frq	atac_A36B36male.frq	atac_A36B36female.frq	atac_A13B13female.frq	atac_A21B21female.frq	atac_A21B21male.frq	atac_A11B11female.frq	atac_A3B3male.frq	atac_A3B3female.frq	atac_A37B37female.frq	atac_A37B37male.frq	atac_A12B12male.frq	atac_A12B12female.frq	atac_A22B22male.frq	atac_A22B22female.frq	atac_A20B20male.frq	atac_A20B20female.frq	atac_A33B33female.frq	atac_A33B33male.frq	atac_A24B24male.frq	atac_A24B24female.frq	atac_A16B16female.frq	atac_A16B16male.frq	atac_A34B34male.frq	atac_A34B34female.frq	atac_A6B6female.frq	atac_A6B6male.frq	atac_A5B5male.frq	atac_A5B5female.frq	atac_A38B38male.frq	atac_A38B38female.frq	atac_A35B35male.frq	atac_A35B35female.frq	atac_A7B7female.frq	atac_A7B7male.frq	atac_A42B42male.frq	atac_A42B42female.frq	atac_A4B4male.frq	atac_A4B4female.frq	atac_A9B9male.frq	atac_A9B9female.frq	atac_A30B30female.frq	atac_A30B30male.frq	atac_A18B18male.frq	atac_A18B18female.frq	atac_A2B2male.frq	atac_A2B2female.frq	atac_A13B13male.frq	atac_A15B15female.frq	atac_A15B15male.frq	atac_A11B11male.frq	atac_A31B31female.frq	atac_A31B31male.frq	atac_A8B8male.frq	atac_A8B8female.frq	atac_A32B32male.frq	atac_A23B23female.frq	atac_A23B23male.frq	atac_A14B14male.frq	atac_A14B14female.frq	atac_A40B40female.frq	atac_A40B40male.frq	atac_A17B17female.frq	atac_A17B17male.frq	atac_A39B39female.frq	atac_A39B39male.frq	atac_A29B29female.frq	atac_A29B29male.frq	atac_A41B41female.frq	atac_A41B41male.frq	atac_A19B19male.frq	atac_A19B19female.frq	atac_A25B25male.frq	atac_A25B25female.frq	atac_A28B28male.frq	atac_A28B28female.frq	case.frq	control.frq	logFC_treatment	AveExpr_treatment	t_treatment	p_val_treatment	p_adj.loc_treatment	p_adj.glb_treatment	B_treatment
chr4-7299148-7299648	Ast3	4.03	4.24	4.4	3.51	2.27	2.37	2.39	NA	NA	2.34	5.01	3.99	3.59	3.71	2.01	4.65	4.79	2.38	4.19	2.56	2.23	3.52	4.35	NA	4.9	3.95	4.34	3.83	NA	4.51	NA	4.86	NA	NA	NA	4.09	2.54	NA	2.21	2.16	1.41	NA	NA	5.57	4.81	2.72	4.53	3.51	NA	1.89	4.24	5.07	5.06	1.88	4.16	4.32	3.86	5.21	4.92	NA	3.92	5.85	4.89	3.86	2.35	5.28	4.33	4.72	4.82	4.35	1.52	4.63	NA	4.47	3.82	2.27	2.41	4.04	4.79	5.74	NA	2.31	NA	0.0541	0.0714	0.115	0.0367	0	0	0	0	0	0	0.119	0.2	0.0682	0.0625	0.011	0.111	0.118	0	0.0357	0	0	0.0392	0.0588	0	0.0976	0.0538	0.0513	0.0566	0	0.0811	0	0.0485	0	0	0	0.0526	0	0	0	0	0	0	0	0.108	0.0942	0.0152	0.0811	0.05	0	0	0.0364	0.0632	0.149	0	0.0714	0.0816	0.08	0.125	0.109	0	0.0455	0.17	0.121	0.0244	0	0.12	0.0909	0.145	0.167	0.107	0	0.0652	0	0.049	0.0909	0	0	0.0909	0.0833	0.25	0	0	0	0.0612	0.0841	-0.586	3.78	-2.51	0.0138	0.196	0.234	-3.09
chr4-7326569-7327069	Ast3	0.861	2.4	4.76	2.61	2.27	2.37	2.39	NA	NA	2.34	1.77	4.73	3.1	2.12	0.424	2.33	-0.255	2.38	3.54	2.56	2.23	1.2	2.02	NA	1.2	2.85	3.24	2.98	NA	3.38	NA	4.43	NA	NA	NA	1.76	2.54	NA	2.21	4.48	4.58	NA	NA	1.17	3.36	3.56	3.69	1.93	NA	1.89	3.75	1.9	4.44	1.88	3.43	4.77	1.54	2.04	4.92	NA	4.28	1.95	3.55	3.86	2.35	4.46	4.81	4.88	2.01	1.18	4.69	3.81	NA	2.71	2.23	2.27	2.41	2.45	2.72	1.83	NA	2.31	NA	0	0.0179	0.115	0.0183	0	0	0	0	0	0	0.00885	0.2	0.0227	0	0	0	0	0	0.0119	0	0	0	0	0	0	0.0323	0.0256	0.0377	0	0.027	0	0.0336	0	0	0	0	0	0	0	0.0625	0.0526	0	0	0	0.0362	0.0303	0.027	0	0	0	0.0182	0.0115	0.0638	0	0.0286	0.0816	0	0	0.087	0	0.0682	0.0114	0.0603	0.0244	0	0.0602	0.0909	0.0964	0	0	0.05	0.0326	0	0.0098	0	0	0	0	0.0104	0	0	0	0	0.0186	0.0354	-0.841	2.79	-2.95	0.00401	0.111	0.144	-2.04
chr4-8911404-8911904	Ast3	0.861	2.4	1.59	3.89	2.27	4.69	2.39	NA	NA	2.34	3.24	2.41	3.95	2.12	3.23	2.33	2.91	2.38	0.735	2.56	2.23	1.2	2.02	NA	1.2	2.37	2.75	0.657	NA	3.38	NA	3.39	NA	NA	NA	4.09	2.54	NA	3.79	2.16	4.22	NA	NA	3.5	2.62	4.79	3.69	4.25	NA	5.06	3.75	3.28	2.86	1.88	4.16	3.96	1.54	2.04	2.99	NA	1.11	1.95	3.25	1.54	2.35	4.16	2	3.84	4.33	4.35	3.84	3.28	NA	3.56	2.23	2.27	4.73	2.45	2.72	5.53	NA	2.31	NA	0	0.0179	0	0.0367	0	0.125	0	0	0	0	0.0442	0	0.0682	0	0.022	0	0.0294	0	0	0	0	0	0	0	0	0.0215	0.0128	0	0	0.027	0	0.0149	0	0	0	0.0526	0	0	0.2	0	0.105	0	0	0.027	0.0145	0.0758	0.027	0.05	0	0.0625	0.0364	0.023	0.0213	0	0.0429	0.0408	0	0	0.0217	0	0	0.0114	0.0517	0	0	0.0602	0	0.0602	0.0833	0.0714	0.05	0.0326	0	0.0196	0	0	0.2	0	0.0104	0.25	0.5	0	0	0.0222	0.0331	-0.734	2.9	-2.96	0.0039	0.11	0.142	-2.01
chr4-9931175-9931675	Ast3	4.77	3.84	1.59	2.98	2.27	2.37	2.39	NA	NA	2.34	3.46	2.41	3.1	2.12	0.424	4.65	2.91	2.38	0.735	2.56	2.23	1.2	2.02	NA	2.78	3.95	0.43	0.657	NA	1.05	NA	2.76	NA	NA	NA	1.76	4.86	NA	2.21	2.16	1.41	NA	NA	1.17	3.7	4.09	4.17	1.93	NA	3.47	3.75	3.83	0.533	1.88	4.78	3.26	1.54	4.36	0.669	NA	3.44	3.17	4.02	1.54	4.67	4.16	2	3.99	2.01	1.18	1.52	3.81	NA	2.71	2.23	4.59	2.41	2.45	2.72	1.83	NA	2.31	NA	0.0811	0.0446	0	0.0275	0	0	0	0	0	0	0.0398	0	0.0227	0	0	0.111	0.0294	0	0	0	0	0	0	0	0.0244	0.043	0	0	0.5	0	0	0.0149	0	0	0	0	0.111	0	0	0	0	0	0	0	0.029	0.0455	0.0541	0	0	0.0625	0.0182	0.023	0	0	0.0857	0.0306	0	0.0625	0	0	0.0227	0.0227	0.0776	0	0.143	0.0482	0	0.0482	0	0	0	0.0326	1	0.0098	0	0.1	0	0	0.0104	0	0	0	0	0.021	0.0307	-1.06	2.64	-3.9	0.000184	0.0302	0.0452	0.65
chr4-10106538-10107038	Ast3	0.861	2.4	3.18	5.09	4.59	2.37	5.56	NA	NA	2.34	3.81	2.41	4.69	2.12	2.75	2.33	3.45	2.38	0.735	4.15	2.23	4.01	2.02	NA	4.9	2.37	2.01	0.657	NA	2.64	NA	3.39	NA	NA	NA	1.76	2.54	NA	2.21	4.96	4.22	NA	NA	1.17	3.54	5.35	1.36	1.93	NA	3.47	4.6	3.28	2.12	4.2	4.16	5.87	1.54	2.04	3.48	NA	3.44	3.17	2.33	4.71	2.35	2.88	2	4.35	2.01	4.64	1.52	4.2	NA	2.71	4.56	2.27	2.41	2.45	3.2	4.16	NA	2.31	NA	0	0.0179	0.0385	0.101	0.0625	0	0.143	0	0	0	0.0531	0	0.0682	0	0.011	0	0.0588	0	0	0.0833	0	0.0392	0	0	0.0732	0.0108	0.0128	0	0.5	0.027	0.333	0.0149	0	0	0	0	0	0	0	0.125	0.105	0	0	0	0.029	0.136	0	0	0	0.0625	0.0182	0.0172	0.0213	0.0769	0.0571	0.214	0	0	0.0435	0	0.0227	0.0114	0.0259	0.0488	0	0.0361	0	0.0964	0	0.0714	0	0.0435	0	0.0098	0.0909	0	0	0	0.0208	0.0833	0	0	0	0.033	0.0441	-0.691	3.06	-2.57	0.0118	0.182	0.219	-2.95
chr4-17187058-17187558	Ast3	4.03	2.4	1.59	3.89	2.27	2.37	2.39	NA	NA	2.34	4.38	2.41	2.36	5.82	0.424	2.33	3.65	2.38	0.735	2.56	2.23	2.79	3.61	NA	5.45	2.37	3.89	3.46	NA	3.38	NA	2.76	NA	NA	NA	1.76	2.54	NA	2.21	2.16	1.41	NA	NA	2.76	3.7	4.64	1.36	3.51	NA	1.89	3.75	3.04	3.99	5.05	4.16	5.45	1.54	4.84	3.84	NA	1.11	3.17	4.44	3.12	2.35	2.39	2	2.4	2.01	1.18	3.11	4.5	NA	4.09	2.23	2.27	2.41	2.45	2.72	5	NA	4.63	NA	0.0811	0.0179	0	0.0367	0	0	0	0	0	0	0.0796	0	0.0227	0.188	0	0	0.0735	0	0	0	0	0.0196	0.0588	0	0.122	0.0108	0.0256	0.0377	0	0.027	0	0.00746	0	0	0	0	0	0	0	0	0	0	0	0.027	0.0362	0.0758	0	0.05	0	0	0.0182	0.0172	0.0638	0.0769	0.0571	0.133	0	0.125	0.0435	0	0	0.0114	0.0862	0.0244	0	0.0241	0	0.0241	0	0	0.05	0.0652	0	0.0294	0	0	0	0	0.0208	0.0833	0.5	0.167	0	0.0312	0.0412	-0.845	2.98	-3.27	0.00153	0.0718	0.0976	-1.21
chr4-23893946-23894446	Ast3	3.18	4.24	3.92	4.66	2.27	2.37	3.97	NA	NA	4.66	3.96	4.73	4.48	2.12	0.424	2.33	4.6	2.38	0.735	2.56	2.23	3.52	2.02	NA	4.37	4.13	2.75	3.83	NA	4.22	NA	3.39	NA	NA	NA	4.57	2.54	NA	2.21	2.16	4.58	NA	NA	3.98	4.41	4.64	3.69	1.93	NA	1.89	3.75	3.83	3.7	4.2	4.5	4.21	1.54	4.36	4.37	NA	4.28	3.53	4.58	3.86	2.35	3.98	2	3.68	4.33	1.18	1.52	4.75	NA	5.24	2.23	4.59	2.41	4.77	0.394	1.83	NA	2.31	NA	0.027	0.0536	0.0385	0.0826	0	0	0.143	0	0	0.167	0.0487	0.2	0.0682	0	0	0	0.118	0	0	0	0	0.0196	0	0	0.0488	0.043	0.0128	0.0377	0	0.027	0	0.0149	0	0	0	0.105	0	0	0	0	0.105	0	0	0.0541	0.058	0.0606	0.027	0	0	0	0.0182	0.0287	0.0426	0.0769	0.0714	0.0816	0	0.0625	0.0652	0	0.0455	0.0341	0.0862	0.0244	0	0.0482	0	0.0482	0.0833	0	0	0.0543	0	0.0686	0	0.1	0	0.182	0	0	0	0	0	0.0378	0.0458	-0.849	3.33	-3.11	0.00251	0.0902	0.119	-1.63
chr4-25890942-25891442	Ast3	4.03	5.82	5.68	5.42	2.27	2.37	3.97	NA	NA	2.34	5.63	2.41	5.17	4.93	4.67	3.92	5.24	5.55	5.59	2.56	2.23	5.72	2.02	NA	2.78	4.44	4.34	4.56	NA	4.51	NA	5.53	NA	NA	NA	5.22	2.54	NA	2.21	4.48	4.58	NA	NA	4.34	6.05	4.64	5.76	5.39	NA	1.89	5.34	6.21	5.96	4.68	5.21	5.24	4.35	5.21	5.42	NA	3.44	5.41	5.22	4.99	2.35	5.2	2	5.57	2.01	4.64	5.91	4.75	NA	5.24	2.23	4.59	2.41	5.26	5.35	4.16	NA	3.9	NA	0.027	0.214	0.115	0.128	0	0	0.143	0	0	0	0.15	0	0.136	0.125	0.0659	0.111	0.162	0.222	0.107	0	0	0.137	0	0	0.0244	0.0645	0.0513	0.0755	1	0.108	0	0.0746	0	0	0	0.158	0	0	0	0.0625	0.105	0	0	0.0541	0.174	0.0758	0.135	0.1	0	0	0.0727	0.126	0.213	0.154	0.114	0.133	0.04	0.125	0.152	0	0.0227	0.114	0.181	0.0732	0	0.108	0	0.193	0	0.107	0.2	0.0652	0	0.049	0	0.1	0	0.182	0.104	0.0833	0	0.167	0	0.102	0.115	-0.574	4.37	-2.53	0.0132	0.191	0.23	-3.05
chr4-25896706-25897206	Ast3	4.32	4.35	1.59	2.98	4.59	2.37	2.39	NA	NA	2.34	4.27	2.41	4.24	2.12	3.88	2.33	4.79	2.38	3.06	2.56	4.56	4.37	2.02	NA	4.37	1.63	2.75	0.657	NA	2.64	NA	2.11	NA	NA	NA	1.76	2.54	NA	2.21	2.16	4.22	NA	NA	1.17	3.84	3.85	3.69	1.93	NA	3.47	3.75	4.62	4.23	1.88	4.65	3.47	3.13	3.62	3.84	NA	1.11	5.01	4.77	3.86	2.35	5.35	2	3.29	4.33	3.5	1.52	3.81	NA	3.56	2.23	2.27	4.73	2.45	4.92	3.42	NA	2.31	NA	0.0811	0.0714	0	0.0275	0.0625	0	0	0	0	0	0.0841	0	0.0682	0	0.022	0	0.103	0	0.0119	0	0.0909	0.0392	0	0	0.0732	0.0108	0.0128	0	0	0.027	0	0.00746	0	0	0	0	0	0	0	0	0.105	0	0	0	0.0362	0.0455	0.027	0	0.25	0.0625	0.0182	0.046	0.0638	0	0.0714	0.051	0.04	0.0625	0.0217	0	0	0.0682	0.129	0.0244	0	0.12	0	0.0482	0.0833	0.0714	0	0.0326	0	0.0196	0	0	0.2	0	0.0833	0.0833	0	0	0	0.036	0.0522	-0.741	3.18	-2.81	0.00608	0.134	0.169	-2.39
chr4-26412675-26413175	Ast3	3.67	3.29	1.59	4.85	2.27	4.69	4.71	NA	NA	2.34	4.16	2.41	3.95	3.71	2.75	4.65	4.7	4.7	3.06	2.56	2.23	4.37	4.83	NA	1.2	3.74	2.75	3.83	NA	1.05	NA	4.16	NA	NA	NA	1.76	2.54	NA	2.21	2.16	5.32	NA	NA	2.76	4.5	4.48	1.36	1.93	NA	4.21	4.89	5.19	3.7	4.68	5.3	4.85	1.54	2.04	4.37	NA	2.7	4.88	5.22	3.86	4.67	4.16	5.17	4.8	3.6	4.35	4.69	4.2	NA	3.56	2.23	5.44	2.41	4.77	4.09	3.42	NA	2.31	NA	0.0541	0.0268	0	0.0734	0	0.125	0.143	0	0	0	0.0619	0	0.0682	0.0625	0.011	0.111	0.147	0.111	0.0119	0	0	0.0392	0.118	0	0	0.043	0.0128	0.0377	0	0	0	0.0261	0	0	0	0	0	0	0	0	0.158	0	0	0.027	0.0507	0.0758	0	0	0	0.0625	0.0727	0.0805	0.0426	0.154	0.143	0.0918	0	0	0.0652	0	0.0227	0.0682	0.129	0.0244	0.143	0.0482	0.0909	0.12	0.0833	0.0714	0.1	0.0435	0	0.0098	0	0.2	0	0.0909	0.0312	0.0833	1	0	0	0.0414	0.0673	-0.926	3.62	-3.68	0.000391	0.0403	0.0599	-0.0145
chr4-26802871-26803371	Ast3	3.18	3.5	1.59	2.98	2.27	2.37	2.39	NA	NA	2.34	1.77	2.41	3.1	2.12	0.424	2.33	-0.255	2.38	0.735	2.56	2.23	3.52	2.02	NA	4	1.63	3.89	2.24	NA	1.05	NA	2.47	NA	NA	NA	4.09	2.54	NA	2.21	2.16	3.73	NA	NA	1.17	2.91	3.85	1.36	1.93	NA	1.89	1.43	3.04	0.533	1.88	3.43	4.32	1.54	2.04	2.99	NA	1.11	4.06	2.86	3.86	4.67	3.98	3.59	4.35	2.01	2.76	1.52	2.43	NA	2.71	2.23	2.27	2.41	2.45	3.56	1.83	NA	2.31	NA	0.027	0.0446	0	0.0275	0	0	0	0	0	0	0.0133	0	0.0227	0	0	0	0	0	0	0	0	0.0196	0	0	0.0488	0.0108	0.0256	0.0189	0	0	0	0.00746	0	0	0	0.0526	0	0	0	0	0.0526	0	0	0	0.029	0.0455	0	0	0	0	0	0.0172	0	0	0.0429	0.0816	0	0	0.0435	0	0	0.0341	0.0431	0.0244	0.143	0.0602	0.0455	0.0964	0	0.0357	0	0.0109	0	0.0098	0	0	0	0	0.0312	0	0	0	0	0.0144	0.0307	-0.674	2.5	-2.54	0.0128	0.188	0.227	-3.02
chr4-27360869-27361369	Ast3	0.861	1.18	4.76	3.26	2.27	2.37	2.39	NA	NA	2.34	2.06	2.41	0.779	3.71	2.75	2.33	2.55	2.38	3.54	2.56	2.23	1.2	2.02	NA	1.2	1.63	2.01	0.657	NA	1.05	NA	0.889	NA	NA	NA	3.35	2.54	NA	2.21	2.16	2.99	NA	NA	3.5	2.62	4.92	1.36	4.25	NA	1.89	1.43	3.04	3.34	1.88	3.72	4.52	3.86	2.04	2.25	NA	1.11	4.06	2.33	3.12	4.67	3.98	2	4.35	2.01	4.64	1.52	0.108	NA	3.85	2.23	2.27	4.73	4.77	0.394	1.83	NA	2.31	NA	0	0.00893	0.0385	0.0367	0	0	0	0	0	0	0.0133	0	0	0.0625	0.011	0	0.0294	0	0.0238	0	0	0	0	0	0	0.0108	0.0128	0	0	0	0	0.00373	0.333	0	0	0.0526	0	0	0	0	0.0526	0	0	0.0541	0.0145	0.106	0	0.05	0	0	0	0.0172	0.0426	0	0.0429	0.0918	0.04	0	0.0217	0.333	0	0.0455	0.0172	0.0244	0.143	0.0602	0	0.0843	0	0.107	0	0	0	0.0294	0	0	0.2	0.0909	0	0	0	0	0	0.0138	0.0336	-0.885	2.56	-3.18	0.00198	0.0821	0.108	-1.43
chr4-27924218-27924718	Ast3	3.18	3.05	5.68	4.56	4.59	2.37	2.39	NA	NA	2.34	4.43	2.41	2.36	2.12	4.51	5.5	3.2	2.38	0.735	2.56	2.23	3.52	2.02	NA	4	3.5	2.75	2.98	NA	4.22	NA	2.76	NA	NA	NA	1.76	4.86	NA	2.21	4.48	1.41	NA	NA	1.17	4.21	4.79	5.76	1.93	NA	4.21	3.75	4.79	3.99	1.88	4.78	4.09	5.63	2.04	4.37	NA	4.81	2.68	3.41	3.86	2.35	4.32	4.33	3.99	2.01	4.88	1.52	3.28	NA	4.29	2.23	5.44	4	2.45	4.09	1.83	NA	2.31	NA	0.027	0.0268	0.154	0.0642	0.0625	0	0	0	0	0	0.0619	0	0.0227	0	0.0549	0.111	0.0441	0	0	0	0	0.0196	0	0	0.0488	0.0323	0.0128	0.0189	0	0.0541	0	0.0112	0	0	0	0	0.111	0	0	0.0625	0	0	0	0	0.0507	0.0606	0.0811	0	0	0.0625	0.0182	0.046	0.0638	0	0.0714	0.0714	0.12	0	0.0652	0	0.0682	0.0114	0.0517	0.0244	0	0.0602	0.0455	0.0602	0	0.107	0	0.0217	0	0.0294	0	0.1	0.2	0	0.0312	0	0	0	0	0.033	0.0464	-0.791	3.38	-3.12	0.00245	0.0896	0.118	-1.61
chr4-39045119-39045619	Ast3	4.56	3.5	1.59	3.51	4.59	2.37	2.39	NA	NA	2.34	3.96	2.41	0.779	4.44	0.424	2.33	3.45	2.38	3.9	2.56	2.23	2.79	4.35	NA	4.37	2.85	2.75	3.46	NA	1.05	NA	4.16	NA	NA	NA	4.93	2.54	NA	2.21	2.16	5.32	NA	NA	3.5	4.21	0.394	4.82	1.93	NA	1.89	4.6	4.22	2.12	5.96	3.96	4.61	3.86	4.84	4.58	NA	3.44	4.61	4.37	4.34	2.35	2.39	2	3.99	3.6	4.35	4.69	2.43	NA	3.56	2.23	2.27	2.41	2.45	4.64	4.16	NA	4.63	NA	0.108	0.0446	0	0.0367	0.0625	0	0	0	0	0	0.0531	0	0	0.0625	0	0	0.0588	0	0.0238	0	0	0.0196	0.0588	0	0.0732	0.0215	0.0256	0.0377	0	0	0	0.0261	0	0	0	0.0526	0	0	0	0	0.211	0	0	0.0541	0.0652	0	0.0811	0	0	0	0.0545	0.0402	0.0213	0.308	0.0571	0.112	0.08	0.125	0.109	0	0.0227	0.0568	0.0948	0.0488	0	0.0241	0	0.0843	0.0833	0.0357	0.1	0.0109	0	0.0196	0	0	0	0	0.0625	0.0833	0	0.167	0	0.0348	0.0545	-0.735	3.3	-2.65	0.00958	0.166	0.202	-2.78
chr4-39469290-39469790	Ast3	3.18	3.68	4.76	3.89	2.27	2.37	2.39	NA	NA	2.34	3.55	2.41	0.779	2.12	0.424	2.33	3.45	2.38	0.735	2.56	2.23	3.52	2.02	NA	4	0.0433	2.75	4.36	NA	3.38	NA	2.47	NA	NA	NA	1.76	2.54	NA	2.21	4.48	1.41	NA	NA	1.17	3.7	4.79	1.36	4.25	NA	4.21	1.43	2.75	3.7	4.2	4.34	4.52	3.86	3.62	3.84	NA	4.81	4.06	3.07	1.54	2.35	2.39	3.59	5.02	2.01	1.18	1.52	4.36	NA	3.56	2.23	5.44	2.41	2.45	3.85	1.83	NA	2.31	NA	0.027	0.0446	0.0385	0.0367	0	0	0	0	0	0	0.0398	0	0	0	0	0	0.0588	0	0	0	0	0.0196	0	0	0.0244	0	0.0128	0.0566	0	0.027	0	0.00746	0	0	0	0	0	0	0	0.0625	0	0	0.333	0	0.029	0.0758	0	0.05	0	0.0625	0	0.0115	0.0426	0.0769	0.0714	0.0816	0.04	0.0625	0.0435	0	0.0682	0.0341	0.0345	0	0	0.012	0.0455	0.133	0	0	0	0.0543	0	0.0196	0	0.1	0	0	0.0312	0	0	0	0	0.021	0.0389	-1.09	2.9	-4.76	7.29e-06	0.00671	0.0124	3.52
chr4-42654108-42654608	Ast3	0.861	3.29	5.3	3.26	2.27	2.37	2.39	NA	NA	4.66	3.64	2.41	3.59	2.12	0.424	2.33	3.2	2.38	3.06	2.56	2.23	1.2	4.83	NA	3.52	0.0433	0.43	0.657	NA	1.05	NA	2.11	NA	NA	NA	4.09	2.54	NA	2.21	2.16	1.41	NA	NA	1.17	2.26	1.98	1.36	4.25	NA	4.21	1.43	3.28	2.86	1.88	4.16	3.65	1.54	2.04	2.99	NA	1.11	4.45	4.83	1.54	2.35	3.24	4.33	3.5	3.6	3.5	1.52	1.69	NA	3.19	2.23	2.27	2.41	2.45	3.2	1.83	NA	2.31	NA	0	0.0268	0.0769	0.0275	0	0	0	0	0	0.167	0.0442	0	0.0455	0	0	0	0.0294	0	0.0238	0	0	0	0.0588	0	0.0244	0	0	0	0	0	0	0.00746	0	0	0	0.0526	0	0	0	0	0	0	0	0	0.0145	0.0152	0	0.1	0	0.125	0	0.023	0.0426	0	0.0571	0.0612	0	0	0.0217	0	0	0.0568	0.138	0	0	0.0482	0.0909	0.0602	0.0833	0.0714	0	0.0109	0	0.0196	0	0	0	0	0.0208	0	0	0	0	0.018	0.0371	-0.678	2.59	-2.54	0.0126	0.187	0.226	-3.01
chr4-44257448-44257948	Ast3	3.18	-0.408	1.59	3.51	2.27	2.37	2.39	NA	NA	2.34	3.96	2.41	0.779	2.12	2.01	2.33	2.07	2.38	3.06	2.56	2.23	4.37	3.61	NA	3.52	2.37	4.52	2.98	NA	1.05	NA	2.47	NA	NA	NA	4.09	2.54	NA	2.21	2.16	1.41	NA	NA	1.17	3.15	4.92	5.45	1.93	NA	1.89	4.24	3.97	3.34	4.2	3.96	3.26	1.54	2.04	2.99	NA	4.81	4.88	4.02	1.54	2.35	3.24	2	3.84	3.6	2.76	1.52	3.28	NA	2.71	2.23	2.27	2.41	2.45	4.48	1.83	NA	4.63	NA	0.027	0	0	0.0275	0	0	0	0.5	0	0	0.0487	0	0	0	0.011	0	0.0147	0	0.0119	0	0	0.0392	0.0588	0	0.0244	0.0108	0.0513	0.0189	0	0	0	0.00746	0	0	0	0.0526	0	0	0	0	0	0	0	0	0.0217	0.106	0.108	0	0	0	0.0364	0.0345	0.0426	0.0769	0.0571	0.0306	0	0	0.0435	0	0.0909	0.0568	0.0776	0	0	0.0241	0	0.0723	0.0833	0.0357	0	0.0217	0	0.0098	0	0	0	0	0.0417	0	0	0.167	0	0.0192	0.0406	-0.879	2.83	-3.24	0.00165	0.0748	0.101	-1.27
chr4-45662970-45663470	Ast3	4.95	3.68	3.18	3.89	2.27	2.37	2.39	NA	NA	2.34	3.73	4.73	3.1	5.29	0.424	2.33	4.39	2.38	3.06	5.73	2.23	4.37	5.19	NA	4.37	3.21	3.6	4.74	NA	3.38	NA	3.39	NA	NA	NA	4.09	4.12	NA	2.21	4.48	6.05	NA	NA	1.17	4.21	3.56	1.36	5.1	NA	1.89	4.89	3.83	5.18	5.05	4.34	4.42	4.35	4.36	4.37	NA	3.44	4.61	4.11	3.86	2.35	3.77	2	4.95	2.01	3.5	3.11	4.2	NA	4.09	2.23	5.44	4	2.45	3.85	1.83	NA	4.63	NA	0.108	0.0357	0.0385	0.0367	0	0	0	0	0	0	0.0354	0.2	0.0227	0.0625	0	0	0.0735	0	0.0119	0.0833	0	0.0392	0.0588	0	0.0488	0.0323	0.0256	0.0566	0	0.027	0	0.0149	0	0	0	0.0526	0.111	0	0	0.0625	0.263	0	0	0	0.0435	0.0303	0	0.1	0	0	0.0545	0.0287	0.128	0.154	0.0571	0.0612	0.08	0.0625	0.0652	0	0.0227	0.0568	0.0862	0.0244	0	0.0361	0	0.108	0	0.0357	0.05	0.0435	0	0.0196	0	0.1	0.2	0	0.0312	0	0	0.167	0	0.0342	0.0493	-0.71	3.64	-2.97	0.00379	0.108	0.141	-1.99
chr4-46931896-46932396	Ast3	0.861	3.29	3.92	4.33	2.27	2.37	2.39	NA	NA	3.92	3.73	2.41	5.42	2.12	3.23	2.33	4.7	4.7	2.32	2.56	2.23	3.52	2.02	NA	4.37	2.85	2.75	3.83	NA	1.05	NA	3.83	NA	NA	NA	1.76	2.54	NA	2.21	2.16	1.41	NA	NA	3.5	3.54	4.48	3.69	1.93	NA	1.89	4.6	1.9	2.86	3.46	4.65	4.52	1.54	2.04	3.84	NA	5.02	5.22	2.33	4.34	2.35	4.59	5.17	3.99	2.01	1.18	4.98	4.97	NA	4.78	3.82	4.59	4.73	2.45	5.25	1.83	NA	2.31	NA	0	0.0357	0.0385	0.055	0	0	0	0	0	0.167	0.0442	0	0.114	0	0.022	0	0.0882	0.111	0.0119	0	0	0.0196	0	0	0.0244	0.0215	0.0128	0.0377	0	0	0	0.0224	0	0	0	0	0	0	0	0	0	0	0	0.027	0.029	0.0758	0.027	0	0	0	0.0364	0.00575	0.0213	0.0769	0.0857	0.0816	0	0	0.0652	0	0.0909	0.0909	0.0172	0.0488	0	0.0602	0.0909	0.0723	0	0	0.1	0.0652	0	0.049	0.0909	0.1	0.2	0	0.0729	0	0	0	0	0.0306	0.0487	-0.653	3.25	-2.5	0.0142	0.197	0.237	-3.11
chr4-47064300-47064800	Ast3	4.03	3.29	4.4	5.09	2.27	4.69	2.39	NA	NA	2.34	3.73	2.41	4.24	4.44	3.59	3.92	2.55	2.38	0.735	4.15	3.82	4.01	2.02	NA	3.52	2.37	3.89	4.12	NA	5.14	NA	1.63	NA	NA	NA	1.76	2.54	NA	2.21	2.16	1.41	NA	NA	3.98	4.41	4.92	2.95	4.25	NA	3.47	3.75	3.97	4.44	1.88	3.96	3.96	3.13	4.84	3.84	NA	1.11	2.68	4.94	5.24	2.35	3.53	2	3.5	4.33	1.18	3.11	3.28	NA	4.63	4.56	3.86	2.41	2.45	5.04	4.16	NA	2.31	NA	0.0811	0.0268	0.0769	0.11	0	0.125	0	0	0	0	0.0664	0	0.0682	0.0625	0.022	0.111	0.0441	0	0	0.0833	0.0909	0.0588	0	0	0.0488	0.0215	0.0385	0.0566	0	0.135	0	0.00373	0	0	0	0	0	0	0	0	0	0	0	0.0541	0.0797	0.136	0.027	0.1	0	0.0625	0.0364	0.0402	0.0851	0	0.0714	0.0816	0.04	0.125	0.0652	0	0	0.0227	0.147	0.0976	0	0.0361	0	0.0482	0.0833	0	0.05	0.0326	1	0.049	0.0909	0.1	0	0	0.0729	0.167	0	0	0.25	0.0414	0.0632	-0.782	3.37	-2.9	0.00464	0.119	0.152	-2.16
chr4-48470566-48471066	Ast3	0.861	3.05	4.4	1.39	2.27	2.37	2.39	NA	NA	2.34	2.3	2.41	3.59	2.12	0.424	4.65	2.91	4.7	3.06	2.56	2.23	1.2	2.02	NA	4	1.63	0.43	3.83	NA	3.38	NA	3	NA	NA	NA	1.76	2.54	NA	2.21	2.16	1.41	NA	NA	1.17	3.15	6.12	1.36	1.93	NA	1.89	3.75	3.04	0.533	1.88	4.78	4.85	1.54	4.84	2.99	NA	3.92	2.68	3.55	1.54	2.35	2.88	3.59	3.5	4.33	4.35	1.52	2.43	NA	2.71	2.23	2.27	2.41	2.45	0.394	5	NA	2.31	NA	0	0.0179	0.0385	0.00917	0	0	0	0	0	0	0.0177	0	0.0455	0	0	0.111	0.0294	0.111	0.0119	0	0	0	0	0	0.0488	0.0108	0	0.0377	0	0.027	0	0.0112	0.333	0	0	0	0	0	0	0	0	0	0	0	0.0145	0.182	0	0	0	0	0.0182	0.0172	0	0	0.0857	0.102	0	0.125	0.0217	0	0.0455	0.0114	0.0517	0	0	0.0241	0.0455	0.0361	0.0833	0.0714	0	0.0109	0	0.0098	0	0	0	0	0	0.167	0	0	0	0.015	0.0342	-0.893	2.68	-3.07	0.00282	0.0946	0.126	-1.74
chr4-56530279-56530779	Ast3	0.861	3.5	1.59	3.71	2.27	3.96	2.39	NA	NA	2.34	2.06	2.41	3.59	2.12	0.424	2.33	-0.255	2.38	2.32	4.88	2.23	1.2	2.02	NA	3.52	2.85	2.75	4.36	NA	3.86	NA	3.95	NA	NA	NA	1.76	2.54	NA	2.21	2.16	1.41	NA	NA	3.5	4.58	3.2	3.69	1.93	NA	1.89	1.43	3.66	2.86	5.05	2.58	4.32	1.54	4.36	2.99	NA	1.11	3.17	3.41	3.86	2.35	2.39	2	1.92	2.01	4.64	4.33	3.81	NA	2.71	2.23	2.27	2.41	2.45	3.56	4.16	NA	4.63	NA	0	0.0357	0	0.0367	0	0.125	0	0	0	0	0.0133	0	0.0455	0	0	0	0	0	0.0119	0.0833	0	0	0	0	0.0244	0.0215	0.0128	0.0566	0	0.0541	0	0.0224	0	0	0	0	0	0	0	0	0	0	0	0.027	0.058	0.0303	0.027	0	0	0	0	0.023	0.0213	0.0769	0.0286	0.0918	0	0.0625	0.0217	0	0	0.0227	0.0345	0.0244	0	0.012	0	0.012	0	0.0714	0.1	0.0326	0	0.0098	0	0	0	0	0.0312	0.0833	0	0.167	0	0.0192	0.0302	-0.724	2.79	-2.55	0.0125	0.187	0.225	-3
chr4-56781432-56781932	Ast3	4.32	4.12	1.59	4.2	2.27	2.37	4.71	NA	NA	2.34	2.99	2.41	2.36	2.12	0.424	4.65	4.39	2.38	3.06	2.56	2.23	4.66	2.02	NA	3.52	3.21	2.75	0.657	NA	2.64	NA	3	NA	NA	NA	1.76	2.54	NA	2.21	5.33	5.8	NA	NA	2.76	3.54	3.85	4.53	1.93	NA	3.47	1.43	3.83	4.78	4.2	3.43	3.96	3.86	4.36	4.37	NA	5.2	3.82	3.55	1.54	2.35	3.77	4.33	3.99	2.01	3.5	3.84	3.81	NA	4.78	2.23	5.44	2.41	2.45	3.85	4.16	NA	2.31	NA	0.0541	0.0536	0	0.0459	0	0	0.143	0	0	0	0.0221	0	0.0227	0	0	0.111	0.0735	0	0.0119	0	0	0.0784	0	0	0.0244	0.0215	0.0128	0	0	0.027	0.333	0.0149	0	0	0	0	0	0	0	0.125	0.211	0	0	0.027	0.029	0.0455	0.0541	0	0	0.0625	0	0.0345	0.106	0.0769	0.0286	0.0612	0.04	0.0625	0.0652	0	0.0909	0.0341	0.0517	0	0	0.0482	0.0455	0.0602	0	0.0357	0.05	0.0326	0	0.0392	0	0.2	0	0	0.0312	0.0833	0	0	0	0.0288	0.0423	-0.9	3.27	-3.59	0.000542	0.0461	0.0663	-0.302
chr4-56908099-56908599	Ast3	5.11	4.35	3.18	3.51	2.27	5.54	2.39	NA	NA	3.92	2.99	2.41	3.1	4.44	4.12	2.33	4.6	2.38	3.9	5.73	2.23	4.37	2.02	NA	3.52	3.95	4.13	3.46	NA	3.86	NA	4.26	NA	NA	NA	4.57	2.54	NA	2.21	3.74	3.73	NA	NA	2.76	4.88	5.04	4.82	1.93	NA	1.89	5.13	4.22	3.7	1.88	3.72	4.85	3.86	3.62	4.13	NA	4.81	4.06	4.83	1.54	2.35	2.88	2	4.64	2.01	4.88	3.84	4.86	NA	3.85	4.56	5.08	4.73	2.45	3.85	4.16	NA	2.31	NA	0.108	0.0625	0.0385	0.0367	0	0.125	0	0	0	0.167	0.0354	0	0.0227	0.0625	0.044	0	0.118	0	0.0238	0.0833	0	0.0588	0	0	0.0488	0.0323	0.0513	0.0377	0.5	0.0541	0	0.0373	0	0	0	0.105	0	0	0	0.0625	0.105	0	0	0.027	0.087	0.0909	0.0541	0	0	0	0.0545	0.046	0.0426	0	0.0571	0.133	0.04	0.0625	0.0435	0.333	0.0682	0.0455	0.138	0	0	0.0241	0	0.108	0	0.107	0.1	0.087	0	0.0294	0.0909	0.2	0.2	0	0.0312	0.0833	0	0	0	0.0456	0.0655	-0.573	3.66	-2.65	0.00939	0.165	0.2	-2.76
chr4-57243017-57243517	Ast3	5.5	4.24	1.59	4.85	2.27	4.69	2.39	NA	NA	4.66	3.46	2.41	3.95	2.12	4.95	3.92	3.65	2.38	4.82	2.56	2.23	3.52	2.02	NA	4.37	3.5	3.6	3.83	NA	4.75	NA	4.43	NA	NA	NA	4.93	2.54	NA	2.21	2.16	2.99	NA	NA	3.98	4.1	3.56	1.36	4.74	NA	1.89	1.43	4.44	0.533	1.88	3.43	3.81	3.86	2.04	4.37	NA	5.36	3.17	4.2	1.54	4.67	1.65	2	3.5	2.01	4.88	3.84	3.28	NA	2.71	2.23	2.27	2.41	2.45	1.98	4.16	NA	4.63	NA	0.189	0.0536	0	0.0917	0	0.125	0	0	0	0.167	0.0354	0	0.0455	0	0.0549	0.111	0.0441	0	0.0476	0	0	0.0196	0	0	0.0488	0.0323	0.0256	0.0377	0	0.0811	0	0.0261	0	0	0	0.105	0	0	0	0	0.0526	0	0	0.0541	0.0507	0.0303	0	0.05	0	0	0	0.0402	0	0	0.0286	0.0612	0.04	0	0.0652	0	0.114	0.0227	0.0776	0	0.143	0.012	0	0.0602	0	0.107	0.05	0.0217	0	0.0098	0	0	0	0	0.0104	0.0833	0	0.167	0	0.0438	0.036	0.67	3.28	2.57	0.0119	0.183	0.22	-2.96
chr4-61263776-61264276	Ast3	3.18	2.4	4.76	3.89	2.27	2.37	2.39	NA	NA	2.34	3.46	2.41	3.59	2.12	0.424	2.33	1.33	2.38	3.06	2.56	2.23	2.79	4.35	NA	1.2	1.63	0.43	3.46	NA	1.05	NA	-0.696	NA	NA	NA	1.76	5.71	NA	2.21	4.48	1.41	NA	NA	3.5	3.15	2.72	1.36	4.25	NA	3.47	1.43	3.83	3.7	1.88	3.06	4.09	1.54	4.36	3.48	NA	4.28	4.27	3.25	1.54	2.35	2.88	3.59	4.24	2.01	1.18	1.52	2.92	NA	4.09	2.23	2.27	2.41	4.77	3.56	1.83	NA	2.31	NA	0.027	0.0268	0.0769	0.0367	0	0	0	0	0	0	0.0531	0	0.0682	0	0	0	0.0147	0	0.0119	0	0	0.0196	0.0588	0	0	0.0108	0	0.0377	0	0	0	0	0	0	0	0	0.222	0	0	0.0625	0	0	0	0.027	0.029	0.0152	0	0.05	0	0.0625	0	0.0287	0.0426	0	0.0429	0.0612	0	0.0625	0.0435	0	0.0455	0.0455	0.0431	0	0	0.0241	0.0455	0.0602	0	0	0	0.0217	0	0.0294	0	0	0	0.0909	0.0208	0	0	0	0	0.0216	0.0307	-1.13	2.73	-3.97	0.000145	0.0273	0.0415	0.86
chr4-71713548-71714048	Ast3	0.861	2.4	1.59	2.98	4.59	2.37	4.71	NA	NA	2.34	4.71	2.41	0.779	2.12	3.59	2.33	1.33	2.38	3.06	2.56	2.23	1.2	2.02	NA	1.2	0.0433	3.89	0.657	NA	3.38	NA	0.889	NA	NA	NA	1.76	2.54	NA	2.21	2.16	1.41	NA	NA	4.34	3.98	3.56	1.36	1.93	NA	3.47	1.43	3.66	3.34	3.46	4.5	3.65	1.54	2.04	2.99	NA	4.81	3.17	4.29	3.86	2.35	2.88	2	3.05	2.01	3.5	1.52	2.92	NA	3.85	2.23	4.59	2.41	4.04	3.56	1.83	NA	2.31	NA	0	0.0179	0	0.00917	0.0625	0	0.143	0	0	0	0.0752	0	0	0	0.022	0	0.0147	0	0.0119	0	0	0	0	0	0	0	0.0256	0	0	0.027	0	0.00373	0	0	0	0	0	0	0	0	0	0	0	0.0541	0.0435	0.0455	0	0	0	0.0625	0	0.023	0.0426	0.0769	0.0571	0.0408	0	0	0.0217	0	0.0909	0.0227	0.0948	0.0244	0	0.0241	0	0.0482	0	0.0357	0	0.0217	0	0.0294	0	0.2	0	0.0909	0.0208	0	0	0	0	0.0192	0.0354	-0.822	2.67	-3.1	0.00253	0.0905	0.12	-1.64
chr4-75483964-75484464	Ast3	4.95	4.8	3.92	5.09	3.85	2.37	2.39	NA	NA	2.34	4.22	2.41	3.1	3.71	2.75	2.33	5.1	4.7	3.9	2.56	5.4	4.66	2.02	NA	1.2	5.17	0.43	2.24	NA	1.05	NA	4.43	NA	NA	NA	1.76	4.86	NA	2.21	2.16	1.41	NA	NA	4.34	4.5	3.2	4.82	1.93	NA	4.21	5.34	4.62	6.42	5.58	4.9	4.32	1.54	2.04	4.76	NA	4.28	5.22	4.44	3.12	2.35	5.56	4.81	4.24	2.01	3.99	4.33	4.36	NA	3.56	2.23	2.27	2.41	2.45	4.79	1.83	NA	2.31	NA	0.108	0.0804	0.0385	0.101	0.0625	0	0	0	0	0	0.0619	0	0.0227	0.0625	0.011	0	0.132	0.111	0.0238	0	0.182	0.0588	0	0	0	0.0968	0	0.0189	0	0	0	0.0299	0	0	0	0	0.111	0	0	0	0	0	0	0.0541	0.058	0.0303	0.0541	0	0	0.0625	0.0545	0.0517	0.255	0.154	0.0714	0.0918	0	0	0.087	0	0.0682	0.0909	0.0776	0.0244	0	0.133	0.0455	0.0843	0	0.0357	0.05	0.0543	0	0.0196	0	0	0	0	0.0625	0	0	0	0	0.0486	0.065	-0.938	3.53	-3.23	0.0017	0.076	0.102	-1.3
chr4-75630336-75630836	Ast3	0.861	4.72	4.76	5.3	2.27	2.37	4.71	NA	NA	2.34	3.81	2.41	3.59	6.03	2.75	2.33	4.39	4.7	0.735	2.56	2.23	4.66	2.02	NA	2.78	2.37	3.24	4.12	NA	2.64	NA	4.59	NA	NA	NA	4.57	2.54	NA	2.21	2.16	3.73	NA	NA	3.5	3.98	4.3	3.69	5.1	NA	1.89	3.75	4.79	4.23	1.88	3.72	4.42	3.13	4.36	4.37	NA	3.44	5.49	3.68	3.86	2.35	3.53	2	4.55	2.01	2.76	1.52	2.92	NA	3.19	2.23	2.27	2.41	2.45	5.44	4.64	NA	2.31	NA	0	0.0714	0.0769	0.0917	0	0	0.143	0	0	0	0.0442	0	0.0455	0.188	0.011	0	0.0735	0.111	0	0	0	0.0588	0	0	0.0244	0.0108	0.0256	0.0377	0	0.027	0	0.0336	0	0	0	0.105	0	0	0	0	0.0526	0	0	0.027	0.0362	0.0758	0.027	0.05	0	0	0.0182	0.0517	0.0638	0	0.0571	0.0918	0.04	0.0625	0.0652	0.333	0.0227	0.0909	0.0517	0.0244	0	0.0361	0	0.108	0	0.0357	0	0.0217	0	0.0196	0	0	0	0	0.0833	0.167	0	0	0	0.0396	0.0505	-0.727	3.35	-3.03	0.00318	0.101	0.132	-1.84
chr4-76447484-76447984	Ast3	4.56	3.98	4.4	5.01	2.27	2.37	2.39	NA	NA	2.34	4.09	2.41	0.779	5.29	3.23	2.33	4.7	2.38	3.54	2.56	4.56	4.66	4.35	NA	2.78	5.4	2.01	3.46	NA	3.86	NA	4.35	NA	NA	NA	4.09	2.54	NA	2.21	2.16	1.41	NA	NA	3.5	4.31	5.04	3.69	4.25	NA	4.21	4.89	4.94	5.39	1.88	4.78	5.18	5	5.74	2.25	NA	5.02	4.61	4.89	4.71	2.35	4.32	4.33	4.35	4.33	3.5	4.69	3.57	NA	5.43	2.23	4.59	4.73	2.45	3.85	4.16	NA	2.31	NA	0.0811	0.0714	0.0769	0.0917	0	0	0	0	0	0	0.0531	0	0	0.125	0.022	0	0.118	0	0.0238	0	0.0909	0.0588	0.0588	0	0.0244	0.129	0.0128	0.0377	0	0.0541	0	0.0336	0	0	0	0.0526	0	0	0	0	0	0	0	0.027	0.058	0.0909	0.027	0.05	0	0.0625	0.0545	0.0517	0.17	0	0.1	0.112	0.08	0.188	0.0217	0	0.0682	0.0455	0.138	0.0488	0	0.0602	0.0455	0.0843	0.0833	0.0357	0.1	0.0326	0	0.0686	0	0.1	0.2	0	0.0312	0.0833	0	0	0	0.0498	0.069	-0.875	3.76	-3.55	0.000616	0.0488	0.0699	-0.413
chr4-76856181-76856681	Ast3	4.03	4.24	4.4	2.13	2.27	4.69	2.39	NA	NA	2.34	4.27	2.41	3.1	4.44	3.59	2.33	4.39	4.7	3.54	2.56	2.23	1.2	2.02	NA	1.2	3.21	3.24	2.24	NA	3.86	NA	3.21	NA	NA	NA	1.76	2.54	NA	2.21	5.33	5.5	NA	NA	1.17	4.81	4.3	3.69	4.74	NA	5.35	4.89	4.22	5.18	1.88	3.72	2.37	3.86	3.62	5.06	NA	4.81	4.06	3.68	3.12	5.52	4.16	2	2.76	2.01	1.18	3.84	4.2	NA	4.47	2.23	2.27	2.41	2.45	4.79	4.16	NA	2.31	NA	0.0541	0.0446	0.115	0.0183	0	0.125	0	0	0	0	0.0531	0	0.0227	0.0625	0.022	0	0.0735	0.111	0.0238	0	0	0	0	0	0	0.0215	0.0256	0.0189	0	0.0541	0	0.0149	0	0	0	0	0	0	0	0.125	0.105	0	0	0	0.0652	0.0606	0.027	0.1	0	0.125	0.0727	0.0402	0.106	0	0.0429	0.0204	0.04	0.0625	0.109	0	0.0682	0.0568	0.0603	0.0244	0.286	0.0723	0	0.012	0	0	0.05	0.0435	0	0.0392	0	0	0	0	0.0625	0.0833	0	0	0	0.0312	0.0505	-0.659	3.39	-2.56	0.012	0.184	0.221	-2.97
chr4-77095283-77095783	Ast3	3.18	4.24	1.59	2.13	2.27	2.37	2.39	NA	NA	2.34	4.43	2.41	4.24	2.12	2.75	2.33	2.07	2.38	3.54	2.56	2.23	1.2	4.83	NA	3.52	2.37	2.75	4.12	NA	5.58	NA	3.95	NA	NA	NA	4.09	2.54	NA	2.21	2.16	5.11	NA	NA	3.5	-0.548	3.56	3.69	1.93	NA	1.89	1.43	3.28	3.34	1.88	3.96	2.37	3.13	2.04	0.669	NA	1.11	4.27	3.68	1.54	2.35	3.98	2	3.5	4.33	1.18	1.52	3.28	NA	2.71	2.23	2.27	2.41	2.45	4.3	4.16	NA	5.48	NA	0.027	0.0536	0	0.00917	0	0	0	0	0	0	0.0664	0	0.0682	0	0.011	0	0.0147	0	0.0238	0	0	0	0.0588	0	0.0488	0.0108	0.0128	0.0566	0	0.189	0	0.0149	0	0	0	0.0526	0	0	0	0	0.105	0	0	0.027	0	0.0303	0.027	0	0	0	0	0.023	0.0426	0	0.0429	0.0204	0.04	0	0	0	0	0.0455	0.0517	0	0	0.0482	0	0.0361	0.0833	0	0	0.0217	0	0.0098	0	0	0	0	0.0417	0.0833	0	0.167	0	0.0318	0.0244	0.858	2.85	3.11	0.00251	0.0902	0.119	-1.64
chr4-77433315-77433815	Ast3	4.56	3.05	1.59	4.2	2.27	2.37	2.39	NA	NA	2.34	3.12	2.41	0.779	4.44	3.23	2.33	3.45	2.38	0.735	2.56	3.82	4.9	2.02	NA	1.2	0.0433	2.01	0.657	NA	1.05	NA	2.47	NA	NA	NA	1.76	2.54	NA	2.21	2.16	1.41	NA	NA	3.5	1.77	2.72	3.69	1.93	NA	1.89	5.13	3.48	0.533	1.88	3.96	3.02	1.54	4.36	3.48	NA	3.92	3.53	3.25	3.86	2.35	3.98	4.81	4.45	2.01	3.5	3.84	3.28	NA	3.85	2.23	2.27	4.73	4.04	4.48	4.16	NA	3.9	NA	0.0811	0.0268	0	0.055	0	0	0	0	0	0	0.0221	0	0	0.0625	0.022	0	0.0294	0	0	0	0.0909	0.0588	0	0	0	0	0.0128	0	0	0	0	0.00746	0	0	0	0	0	0	0	0	0	0	0.333	0.027	0.00725	0.0152	0.027	0	0	0	0.0545	0.023	0	0	0.0429	0.0408	0	0.0625	0.0435	0	0.0455	0.0227	0.0517	0.0244	0	0.0602	0.0909	0.0964	0	0.0357	0.05	0.0217	0	0.0294	0	0	0.2	0.0909	0.0417	0.0833	0	0.167	0	0.0186	0.0354	-0.974	2.86	-3.5	0.000721	0.0521	0.0732	-0.551
chr4-77819189-77819689	Ast3	2.45	3.29	3.92	4.56	4.59	2.37	4.71	NA	NA	2.34	4.53	2.41	3.1	4.44	4.67	2.33	4.7	2.38	4.44	2.56	2.23	4.66	2.02	NA	1.2	3.5	3.24	0.657	NA	3.38	NA	3.7	NA	NA	NA	1.76	2.54	NA	2.21	2.16	4.87	NA	NA	2.76	5.12	5.25	4.17	1.93	NA	3.47	3.75	3.83	3.34	4.2	3.72	4.92	5.63	4.36	5.19	NA	4.57	2.68	4.94	4.34	2.35	4.59	3.59	4.35	4.82	4.35	5.43	4.86	NA	5.03	2.23	2.27	4	5.26	3.85	1.83	NA	2.31	NA	0.027	0.0268	0.0385	0.0734	0.0625	0	0.143	0	0	0	0.0885	0	0.0455	0.0625	0.0549	0	0.0882	0	0.0357	0	0	0.0784	0	0	0	0.0323	0.0256	0	0	0.027	0	0.0261	0	0	0	0	0	0	0	0	0.158	0	0	0.027	0.109	0.121	0.0541	0	0	0.0625	0.0182	0.0402	0.0426	0.0769	0.0571	0.112	0.16	0.125	0.13	0.333	0.0682	0.0114	0.147	0.0488	0	0.0964	0.0455	0.0843	0.167	0.0714	0.1	0.0761	0	0.0588	0	0	0.2	0.182	0.0312	0	0	0	0	0.0438	0.0748	-0.71	3.6	-2.83	0.00576	0.131	0.165	-2.35
chr4-82559039-82559539	Ast3	4.95	4.35	3.18	3.89	4.59	2.37	2.39	NA	NA	2.34	3.81	4.73	4.87	2.12	2.75	2.33	5.03	2.38	3.06	2.56	2.23	1.2	4.35	NA	3.52	3.74	3.89	0.657	NA	3.86	NA	2.76	NA	NA	NA	3.35	2.54	NA	2.21	2.16	5.11	NA	NA	5.08	4.21	2.72	3.69	4.25	NA	1.89	5.34	4.44	3.7	4.2	5.11	4.77	1.54	3.62	2.99	NA	4.81	3.82	3.91	3.86	5.52	5.43	2	4.72	5.18	3.5	1.52	4.97	NA	4.47	4.56	2.27	2.41	2.45	5.04	4.64	NA	2.31	NA	0.135	0.0625	0.0385	0.0459	0.0625	0	0	0	0	0	0.0487	0.2	0.114	0	0.022	0	0.118	0	0.0119	0	0	0	0.0588	0	0.0244	0.0323	0.0385	0	0	0.0541	0	0.0112	0	0	0	0.0526	0	0	0	0	0.158	0	0	0.135	0.0507	0.0152	0.027	0.05	0	0	0.0727	0.0402	0.0426	0.0769	0.0857	0.102	0	0.0625	0.0435	0	0.0682	0.0341	0.069	0.0244	0.143	0.108	0	0.108	0.167	0.0357	0	0.0761	0	0.0392	0.0909	0	0	0	0.0729	0.167	0	0	0	0.0414	0.0586	-0.885	3.56	-3.41	0.000976	0.0599	0.0816	-0.816
chr4-82748132-82748632	Ast3	2.45	2.76	1.59	4.2	2.27	2.37	2.39	NA	NA	2.34	2.69	2.41	0.779	2.12	0.424	2.33	-0.255	2.38	0.735	2.56	2.23	3.52	4.35	NA	1.2	3.21	3.24	2.24	NA	1.05	NA	2.47	NA	NA	NA	4.93	2.54	NA	2.21	2.16	3.73	NA	NA	2.76	2.91	0.394	4.17	4.25	NA	3.47	1.43	3.28	4.78	1.88	4.16	4.32	1.54	4.36	3.48	NA	1.11	2.68	3.68	3.86	4.67	4.93	5.17	3.68	2.01	1.18	3.84	4.2	NA	0.387	2.23	2.27	2.41	2.45	2.72	1.83	NA	2.31	NA	0.027	0.0268	0	0.055	0	0	0	0	0	0	0.0221	0	0	0	0	0	0	0	0	0	0	0.0196	0.0588	0	0	0.0323	0.0256	0.0189	0	0	0	0.00746	0	0	0	0.0526	0	0	0	0	0.0526	0	0	0.027	0.0217	0	0.0541	0.05	0	0.0625	0	0.0172	0.0851	0	0.0571	0.0816	0	0.0625	0.0435	0.333	0	0.0114	0.0517	0.0244	0.143	0.0723	0.0909	0.0482	0	0	0.05	0.0435	0	0	0	0	0	0	0.0104	0	0	0	0	0.0168	0.0331	-0.916	2.69	-3.1	0.00256	0.0909	0.12	-1.65
chr4-94253180-94253680	Ast3	3.18	2.4	1.59	3.71	2.27	2.37	2.39	NA	NA	2.34	2.3	2.41	3.95	2.12	2.01	2.33	2.07	2.38	3.06	2.56	2.23	1.2	3.61	NA	1.2	2.37	0.43	0.657	NA	1.05	NA	1.63	NA	NA	NA	1.76	4.12	NA	2.21	2.16	1.41	NA	NA	1.17	3.15	3.56	4.53	1.93	NA	1.89	3.02	3.66	2.86	1.88	3.72	2.73	1.54	2.04	2.99	NA	1.11	1.95	4.65	1.54	4.67	3.24	3.59	3.99	3.6	1.18	1.52	3.28	NA	2.71	2.23	2.27	2.41	4.04	4.48	1.83	NA	2.31	NA	0.0541	0.0179	0	0.0367	0	0	0	0	0	0	0.0177	0	0.0455	0	0.011	0	0.0147	0	0.0119	0	0	0	0.0588	0	0	0.0108	0	0	0	0	0	0.00373	0	0	0	0	0.111	0	0	0	0	0	0	0	0.0217	0.0303	0.0541	0	0	0	0.0182	0.023	0.0213	0	0.0429	0.0408	0	0	0.0217	0	0	0.0114	0.0948	0	0.143	0.0361	0.0455	0.0843	0.0833	0	0	0.0217	0	0.0098	0	0	0	0.0909	0.0521	0	0	0	0	0.0126	0.0319	-0.997	2.52	-4.21	5.91e-05	0.0185	0.0295	1.66
chr4-94802036-94802536	Ast3	4.95	4.64	5.05	3.71	2.27	2.37	2.39	NA	NA	2.34	4.94	2.41	3.59	3.71	0.424	3.92	3.45	2.38	4.19	2.56	2.23	4.9	2.02	NA	4.9	3.74	3.6	3.83	NA	3.86	NA	3.95	NA	NA	NA	1.76	2.54	NA	2.21	4.48	3.73	NA	NA	3.5	5.01	5.04	4.53	5.84	NA	1.89	1.43	4.1	4.62	1.88	5.47	4.85	3.86	4.36	4.58	NA	4.28	4.06	4.71	4.71	2.35	5.2	2	4.88	2.01	1.18	5.22	5.32	NA	4.47	2.23	3.86	2.41	2.45	2.72	1.83	NA	2.31	NA	0.0811	0.0714	0.115	0.0367	0	0	0	0	0	0	0.0973	0	0.0455	0.0625	0	0.111	0.0441	0	0.0357	0	0	0.0588	0	0	0.0732	0.0323	0.0256	0.0377	0	0.0541	0	0.0224	0	0	0	0	0	0	0	0.0625	0.0526	0	0	0.027	0.0797	0.0909	0.0541	0.15	0	0	0	0.0345	0.0851	0	0.143	0.0816	0.04	0.0625	0.087	0	0.0227	0.0455	0.0948	0.0488	0	0.108	0	0.12	0	0	0.1	0.0978	0	0.0392	0	0.1	0	0	0.0104	0	0	0	0	0.0444	0.0638	-0.736	3.53	-2.85	0.00536	0.127	0.161	-2.29
chr4-94889791-94890291	Ast3	4.56	4.35	4.4	5.53	2.27	2.37	4.71	NA	NA	3.92	4.43	2.41	4.24	4.44	3.59	2.33	5.03	2.38	3.06	2.56	2.23	1.2	2.02	NA	3.52	4.9	2.75	4.9	NA	3.86	NA	-0.696	NA	NA	NA	5.46	2.54	NA	2.21	2.16	3.73	NA	NA	4.87	5.28	4.48	4.82	1.93	NA	4.21	5.96	4.71	5.66	1.88	4.78	4.99	1.54	4.36	3.84	NA	2.7	4.45	3.91	4.34	5.15	3.77	2	4.12	2.01	4.88	4.69	4.63	NA	4.09	2.23	4.59	4.73	2.45	3.85	5.53	NA	4.63	NA	0.108	0.0625	0.0769	0.128	0	0	0.143	0	0	0.167	0.0664	0	0.0682	0.0625	0.022	0	0.147	0	0.0119	0	0	0	0	0	0.0244	0.0753	0.0128	0.0943	0	0.0541	0	0	0	0	0	0.158	0	0	0	0	0.0526	0	0	0.0811	0.087	0.0606	0.0811	0	0	0.0625	0.0909	0.046	0.149	0	0.0857	0.122	0	0.0625	0.0217	0.333	0.0227	0.0455	0.069	0.0488	0.286	0.0361	0	0.0843	0	0.0714	0.05	0.0652	0	0.0294	0	0.1	0.2	0	0.0312	0.25	0	0.167	0	0.0504	0.0632	-1.21	3.72	-3.96	0.000149	0.0275	0.0419	0.839
chr4-95639434-95639934	Ast3	3.67	2.4	1.59	4.56	2.27	2.37	2.39	NA	NA	3.92	-1.4	2.41	3.1	2.12	3.59	2.33	4.14	2.38	0.735	2.56	2.23	2.79	2.02	NA	1.2	3.74	0.43	4.9	NA	1.05	NA	3.39	NA	NA	NA	1.76	2.54	NA	2.21	2.16	1.41	NA	NA	3.5	3.54	5.15	1.36	4.74	NA	1.89	3.75	3.83	4.23	1.88	4.16	4.32	1.54	2.04	3.84	NA	1.11	3.53	3.55	1.54	2.35	1.65	4.33	1.92	4.33	2.76	3.84	4.2	NA	4.09	2.23	2.27	2.41	2.45	1.98	1.83	NA	2.31	NA	0.027	0.0179	0	0.0826	0	0	0	0	0	0.167	0	0	0.0227	0	0.022	0	0.0735	0	0	0	0	0.0196	0	0	0	0.043	0	0.0755	0	0	0	0.0149	0	0	0	0	0	0	0	0	0	0	0	0.027	0.0217	0.106	0	0.1	0	0	0.0182	0.0287	0.0426	0	0.0571	0.0714	0	0	0.0652	0	0	0.0227	0.0431	0	0	0.012	0.0455	0.012	0.0833	0.0357	0.05	0.0435	0	0.0196	0	0	0	0	0.0104	0	0.5	0	0.25	0.021	0.0325	-1.47	2.71	-4.89	4.29e-06	0.00568	0.00996	4
chr4-98657437-98657937	Ast3	0.861	3.68	3.92	4.33	2.27	2.37	2.39	NA	NA	2.34	4.22	2.41	3.1	2.12	0.424	2.33	3.83	2.38	0.735	2.56	4.56	4.01	2.02	NA	1.2	1.63	4.68	2.24	NA	1.05	NA	3.83	NA	NA	NA	1.76	2.54	NA	2.21	3.74	1.41	NA	NA	4.34	1.77	4.48	1.36	4.25	NA	3.47	4.6	3.04	2.86	1.88	3.72	4.32	1.54	5.74	0.669	NA	4.28	3.17	5.09	1.54	2.35	5.56	2	2.76	2.01	2.76	1.52	4.5	NA	4.63	2.23	2.27	4.73	4.77	3.2	1.83	NA	2.31	NA	0	0.0446	0.0385	0.0642	0	0	0	0	0	0	0.0708	0	0.0455	0	0	0	0.0588	0	0	0	0.0909	0.0392	0	0	0	0.0108	0.0641	0.0189	0	0	0	0.0224	0	0	0	0	0	0	0	0.0625	0	0	0	0.0541	0.00725	0.0455	0	0.05	0	0.0625	0.0364	0.0172	0.0213	0	0.0571	0.0918	0	0.25	0	0	0.0455	0.0114	0.164	0	0	0.145	0	0.0241	0	0.0357	0	0.0543	0	0.049	0	0	0.2	0.182	0.0312	0	0.5	0	0	0.0324	0.0481	-0.752	2.91	-2.55	0.0124	0.186	0.224	-3
chr4-100093394-100093894	Ast3	3.67	4.88	1.59	5.53	2.27	2.37	2.39	NA	NA	2.34	3.36	4.73	3.59	2.12	2.75	2.33	5.03	2.38	4.19	2.56	4.56	4.9	3.61	NA	3.52	4.13	3.24	0.657	NA	5.14	NA	3.21	NA	NA	NA	4.09	2.54	NA	2.21	4.48	3.73	NA	NA	3.5	4.5	5.82	4.53	1.93	NA	4.21	4.24	4.62	2.12	1.88	5.54	5.34	3.86	4.84	4.37	NA	3.44	3.53	5.09	3.86	2.35	4.46	2	4.72	2.01	3.5	1.52	3.81	NA	5.03	5.4	2.27	4	2.45	4.92	1.83	NA	2.31	NA	0.0541	0.0893	0	0.128	0	0	0	0	0	0	0.031	0.4	0.0682	0	0.011	0	0.132	0	0.0357	0	0.0909	0.0588	0.0588	0.333	0.0244	0.0538	0.0256	0	0	0.0811	0	0.0149	0	0	0	0.0526	0	0	0	0.0625	0.0526	0	0	0.027	0.058	0.152	0.0541	0	0	0.0625	0.0364	0.046	0.0213	0	0.143	0.133	0.04	0.125	0.0652	0.333	0.0227	0.0341	0.121	0.0244	0	0.0602	0	0.108	0	0.0357	0	0.0326	0	0.0686	0.182	0	0.2	0	0.0729	0	0	0	0.25	0.0456	0.0679	-0.805	3.55	-3.2	0.00191	0.0804	0.106	-1.4
chr4-100191765-100192265	Ast3	3.67	5.21	1.59	5.42	5.97	2.37	2.39	NA	NA	2.34	3.96	4.73	0.779	4.44	3.59	2.33	4.7	2.38	0.735	2.56	2.23	4.9	2.02	NA	4	5.33	2.75	4.36	NA	3.38	NA	2.76	NA	NA	NA	4.09	2.54	NA	2.21	2.16	5.66	NA	NA	3.5	5.64	5.25	6.01	4.25	NA	1.89	1.43	4.94	5.66	1.88	4.78	5.24	4.71	4.36	5.53	NA	3.92	4.88	4.89	3.86	2.35	5.74	5.17	3.29	3.6	1.18	1.52	0.108	NA	5.24	4.56	4.59	2.41	2.45	5.68	1.83	NA	2.31	NA	0.0541	0.0893	0	0.119	0.125	0	0	0	0	0	0.0487	0.2	0	0.0625	0.022	0	0.103	0	0	0	0	0.0588	0	0	0.0488	0.108	0.0128	0.0566	0	0.027	0	0.00746	0	0.5	0	0.0526	0	0	0	0	0.211	0	0	0.027	0.109	0.106	0.135	0.05	0	0	0	0.0575	0.17	0	0.0857	0.122	0.08	0.0625	0.109	0	0.0227	0.0682	0.103	0.0244	0	0.145	0.0909	0.0482	0.0833	0	0	0	0	0.0686	0.0909	0.1	0	0	0.104	0	0	0	0	0.0468	0.0754	-1.03	3.61	-3.16	0.00212	0.0848	0.111	-1.49
chr4-101114946-101115446	Ast3	0.861	3.84	3.18	5.42	3.85	2.37	2.39	NA	NA	2.34	4.09	4.73	0.779	3.71	0.424	2.33	3.99	2.38	0.735	2.56	4.56	5.11	2.02	NA	4.37	5.25	3.6	4.36	NA	1.05	NA	4.66	NA	NA	NA	4.09	2.54	NA	2.21	2.16	1.41	NA	NA	2.76	3.7	6.77	1.36	5.1	NA	4.21	3.75	4.86	4.23	4.2	4.16	5.4	3.86	2.04	2.99	NA	5.36	4.75	4.29	1.54	2.35	4.59	2	5.32	2.01	3.5	1.52	2.43	NA	3.19	4.56	3.86	2.41	2.45	4.92	5	NA	2.31	NA	0	0.0536	0.0385	0.119	0.0625	0	0	0	0	0	0.0531	0.2	0	0.0625	0	0	0.0588	0	0	0	0.0909	0.0784	0	0	0.0488	0.0968	0.0256	0.0755	0	0	0	0.0373	0.333	0	0	0.0526	0	0	0	0	0	0	0	0.027	0.0435	0.258	0	0.05	0	0.0625	0.0182	0.0517	0.0638	0.0769	0.0571	0.143	0.04	0	0.0217	0	0.0909	0.0568	0.0603	0	0	0.0602	0	0.157	0	0.0357	0	0.0109	0	0.0196	0.0909	0.1	0	0	0.0521	0.167	0	0	0	0.0444	0.0615	-0.988	3.36	-3.19	0.00193	0.081	0.107	-1.41
chr4-101304826-101305326	Ast3	0.861	4.8	1.59	4.66	4.59	2.37	2.39	NA	NA	2.34	3.12	4.73	0.779	2.12	2.01	4.65	3.65	2.38	0.735	2.56	2.23	4.37	2.02	NA	1.2	4.8	2.75	0.657	NA	4.22	NA	2.47	NA	NA	NA	1.76	2.54	NA	2.21	2.16	1.41	NA	NA	1.17	3.54	3.56	3.69	1.93	NA	1.89	3.75	3.83	2.86	4.2	2.58	4.09	3.13	4.36	2.99	NA	1.11	4.06	4.02	4.71	2.35	3.53	2	3.5	4.33	1.18	4.69	3.28	NA	2.71	2.23	2.27	2.41	2.45	4.48	1.83	NA	2.31	NA	0	0.0804	0	0.055	0.0625	0	0	0	0.333	0	0.031	0.2	0	0	0.011	0.111	0.0588	0	0	0	0	0.0196	0	0	0	0.0645	0.0128	0	0	0.0541	0	0.00746	0	0	0	0	0	0	0	0	0	0	0	0	0.029	0.0303	0.027	0	0	0	0.0182	0.023	0.0213	0.0769	0.0143	0.0612	0.04	0.0625	0.0217	0	0	0.0341	0.0603	0.0488	0	0.0361	0	0.0482	0.0833	0	0.1	0.0217	0	0.0098	0	0	0	0	0.0312	0	0	0	0	0.0258	0.0302	-0.774	2.87	-2.96	0.00392	0.11	0.143	-2.02
chr4-105624502-105625002	Ast3	3.18	4.64	5.05	4.2	4.59	4.69	4.71	NA	NA	2.34	3.46	2.41	3.1	2.12	3.59	2.33	4.39	2.38	0.735	2.56	2.23	1.2	4.35	NA	4.37	4.13	0.43	4.12	NA	4.22	NA	3	NA	NA	NA	4.09	2.54	NA	2.21	2.16	3.73	NA	NA	3.5	4.41	6.73	1.36	1.93	NA	3.47	5.52	2.75	4.44	5.05	4.65	5.4	3.13	4.36	0.669	NA	5.02	3.17	4.11	3.86	2.35	3.24	2	4.12	2.01	1.18	1.52	4.2	NA	3.56	4.56	2.27	2.41	2.45	4.09	1.83	NA	2.31	NA	0.027	0.0714	0.0769	0.055	0.0625	0.125	0.143	0	0	0	0.0265	0	0.0227	0	0.022	0	0.0882	0	0	0	0	0	0.0588	0	0.0488	0.0538	0	0.0566	0	0.0811	0	0.0112	0	0	0	0.0526	0	0	0	0	0.0526	0	0	0.027	0.0435	0.242	0	0	0	0.0625	0.0545	0.0115	0.0851	0.154	0.0714	0.143	0.04	0.0625	0	0	0.0909	0.0227	0.0776	0.0244	0	0.0241	0	0.0723	0	0	0	0.0435	0	0.0196	0.0909	0	0	0	0.0417	0	0	0	0	0.033	0.0522	-0.772	3.3	-2.57	0.0119	0.183	0.22	-2.96
chr4-105805406-105805906	Ast3	4.56	4.45	4.76	2.98	2.27	2.37	2.39	NA	NA	2.34	4.09	2.41	3.1	4.44	3.59	6.03	2.55	4.7	0.735	2.56	2.23	4.66	2.02	NA	5.59	2.85	2.01	5.05	NA	1.05	NA	-0.696	NA	NA	NA	1.76	2.54	NA	2.21	2.16	1.41	NA	NA	4.34	4.21	5.89	1.36	1.93	NA	1.89	4.24	5.25	4.44	1.88	3.43	4.32	1.54	2.04	2.99	NA	5.97	3.53	3.55	1.54	2.35	3.53	4.33	3.68	2.01	3.5	4.33	3.28	NA	3.85	2.23	2.27	2.41	2.45	0.394	4.16	NA	2.31	NA	0.0811	0.0625	0.115	0.0275	0	0	0	0	0.333	0	0.0487	0	0.0227	0.0625	0.022	0.333	0.0294	0.111	0	0	0	0.0588	0	0	0.146	0.0323	0.0128	0.0943	0	0	0	0	0	0	0	0	0	0	0	0	0	0	0	0.0541	0.058	0.182	0	0	0	0	0.0364	0.069	0.0638	0	0.0429	0.0714	0	0	0.0217	0	0.136	0.0341	0.0517	0	0	0.0361	0.0455	0.0482	0	0.0357	0.1	0.0217	0	0.0294	0	0	0	0	0	0.0833	0	0	0	0.0348	0.0464	-1.04	3.08	-2.92	0.00442	0.116	0.149	-2.12
chr4-108742415-108742915	Ast3	4.77	5.32	4.76	5.53	2.27	2.37	5.2	NA	NA	2.34	5.76	2.41	5.3	5.82	5.18	3.92	6.25	2.38	5.38	2.56	6.14	4.01	6.55	NA	4	5.6	3.89	2.98	NA	6.34	NA	5.68	NA	NA	NA	1.76	5.71	NA	2.21	2.16	1.41	NA	NA	6.22	1.77	6.42	2.95	1.93	NA	5.06	6.08	4.79	5.06	1.88	3.96	5.12	1.54	5.74	2.25	NA	5.2	5.12	4.99	5.62	2.35	5.43	4.81	5.57	2.01	4.88	4.33	4.63	NA	2.71	4.56	2.27	2.41	2.45	4.3	3.42	NA	3.9	NA	0.108	0.143	0.0769	0.147	0	0	0.286	0.5	0.333	0	0.177	0	0.136	0.125	0.0769	0.111	0.309	0	0.107	0	0.364	0.0392	0.353	0	0.0732	0.161	0.0385	0.0189	0	0.243	0	0.0784	0	0	0	0	0.222	0	0	0	0	0	0	0.243	0.0145	0.258	0.027	0	0	0.188	0.127	0.069	0.128	0	0.0571	0.133	0	0.25	0.0217	0.333	0.0909	0.0682	0.155	0.146	0	0.157	0.0455	0.217	0	0.107	0.1	0.0652	0	0.0098	0.0909	0	0	0	0.0417	0.0833	0.5	0.167	0	0.122	0.0911	0.757	4.14	2.58	0.0116	0.181	0.218	-2.94
chr4-112285641-112286141	Ast3	2.45	4.45	1.59	4.56	2.27	3.96	2.39	NA	NA	2.34	4.16	2.41	4.69	2.12	3.88	2.33	4.27	2.38	0.735	2.56	3.82	1.2	2.02	NA	3.52	3.21	3.24	4.56	NA	3.38	NA	3.7	NA	NA	NA	1.76	2.54	NA	2.21	2.16	1.41	NA	NA	3.5	2.91	3.2	4.53	1.93	NA	1.89	5.83	4.44	3.7	1.88	3.72	3.81	5.63	3.62	4.92	NA	4.28	2.68	3.68	5.24	2.35	3.53	2	5.43	2.01	4.88	4.33	3.28	NA	4.63	2.23	4.59	2.41	2.45	4.79	1.83	NA	2.31	NA	0.027	0.0625	0	0.0642	0	0.125	0	0	0.333	0	0.0487	0	0.0909	0	0.033	0	0.0735	0	0	0	0.0909	0	0	0	0.0488	0.0215	0.0256	0.0755	0	0.027	0	0.0187	0	0	0	0	0	0	0	0	0	0	0.333	0.027	0.0145	0.0303	0.0541	0	0	0	0.0727	0.0402	0.0426	0	0.0429	0.0408	0.08	0.0625	0.13	0	0.0455	0.0227	0.0517	0.0488	0	0.0361	0	0.145	0	0.107	0.1	0.0217	0	0.049	0	0.1	0	0	0.0417	0	0	0	0	0.0354	0.0458	-0.763	3.23	-3.07	0.00282	0.0946	0.126	-1.74
chr4-112557635-112558135	Ast3	4.95	4.35	1.59	4.33	5.44	4.69	2.39	NA	NA	2.34	3.46	2.41	2.36	5.29	2.75	2.33	3.2	2.38	3.9	2.56	2.23	3.52	5.19	NA	3.52	2.37	2.01	4.12	NA	3.38	NA	3.83	NA	NA	NA	4.09	2.54	NA	2.21	2.16	4.58	NA	NA	1.17	3.15	3.56	4.53	1.93	NA	4.7	3.75	4.33	0.533	1.88	3.43	-0.437	1.54	2.04	4.76	NA	5.2	2.68	3.25	1.54	4.67	3.24	2	1.92	5.18	1.18	3.84	0.108	NA	2.71	2.23	2.27	2.41	2.45	2.72	1.83	NA	2.31	NA	0.108	0.0714	0	0.055	0.0625	0.125	0	0	0	0	0.0354	0	0.0227	0.0625	0.011	0	0.0441	0	0.0238	0	0	0.0392	0.118	0	0.0244	0.0108	0.0128	0.0566	0	0.027	0	0.0261	0	0	0	0.0526	0	0	0	0	0.105	0	0	0	0.029	0.0303	0.0541	0	0	0.125	0.0182	0.0402	0	0	0.0429	0	0	0	0.087	0	0.114	0.0227	0.0431	0	0.143	0.0241	0	0.0241	0.167	0	0.05	0	0	0.0098	0	0	0	0	0.0104	0	0	0	0	0.0342	0.0273	0.695	3	2.64	0.00978	0.168	0.204	-2.8
chr4-113116554-113117054	Ast3	3.67	3.84	1.59	2.61	4.59	5.18	2.39	NA	NA	2.34	3.81	2.41	2.36	2.12	0.424	2.33	2.55	4.7	0.735	2.56	2.23	2.79	2.02	NA	3.52	3.21	3.24	0.657	NA	4.22	NA	-0.696	NA	NA	NA	1.76	2.54	NA	2.21	2.16	4.22	NA	NA	3.5	3.15	3.85	1.36	1.93	NA	1.89	1.43	3.83	4.44	1.88	4.5	3.81	4.71	2.04	3.48	NA	1.11	4.06	3.41	4.99	4.67	3.98	2	3.68	4.33	4.88	1.52	3.28	NA	3.56	2.23	2.27	2.41	2.45	3.2	4.16	NA	2.31	NA	0.027	0.0357	0	0.0183	0.0625	0.125	0	0	0	0	0.0442	0	0.0227	0	0	0	0.0294	0.111	0	0	0	0.0196	0	0	0.0244	0.0323	0.0256	0	0	0.0541	0	0	0	0	0	0	0	0	0	0	0.105	0	0	0.027	0.029	0.0606	0	0	0	0	0	0.0345	0.0638	0	0.0857	0.051	0.08	0	0.0435	0	0	0.0455	0.0517	0.0488	0.143	0.0482	0	0.0482	0.0833	0.107	0	0.0217	0	0.0196	0	0	0	0	0.0208	0.0833	0	0	0	0.021	0.0371	-1.05	2.9	-3.63	0.00047	0.0439	0.0637	-0.176
chr4-118591499-118591999	Ast3	3.67	5.74	5.3	5.78	2.27	5.18	4.71	NA	NA	4.66	5.5	4.73	4.24	2.12	4.33	2.33	5.53	2.38	5.78	4.88	2.23	5.45	3.61	NA	5.84	5.25	6.16	5.05	NA	1.05	NA	5.57	NA	NA	NA	1.76	4.86	NA	2.21	2.16	6.45	NA	NA	5.08	6.17	6.37	4.53	5.63	NA	6.75	4.89	6.05	5.66	4.68	5.01	5.24	5.63	5.21	5.8	NA	5.64	6.14	5.67	4.34	2.35	5.56	5.46	5.93	4.82	5.43	3.84	5.15	NA	5.81	2.23	2.27	4.73	4.77	5.35	1.83	NA	2.31	NA	0.0811	0.152	0.115	0.165	0	0.25	0.143	0	0	0.167	0.146	0.2	0.0682	0	0.0549	0	0.176	0	0.0833	0.0833	0	0.098	0.0588	0.667	0.122	0.0968	0.167	0.0943	0.5	0	0.333	0.0709	0.333	0	0	0	0.111	0	0	0	0.316	0	0.333	0.0811	0.181	0.197	0.0541	0.15	0	0.312	0.0545	0.132	0.149	0.154	0.114	0.122	0.16	0.0625	0.152	0	0.114	0.182	0.198	0.0488	0	0.12	0.0909	0.241	0.167	0.143	0.05	0.0978	0	0.0882	0	0	0.2	0.0909	0.0833	0	0	0	0	0.108	0.132	-0.633	4.61	-2.55	0.0124	0.186	0.224	-3
chr4-118835022-118835522	Ast3	0.861	-0.408	3.92	4.33	2.27	2.37	2.39	NA	NA	2.34	2.51	2.41	4.24	2.12	2.75	2.33	2.91	2.38	0.735	2.56	4.56	3.52	2.02	NA	1.2	2.37	0.43	3.46	NA	3.38	NA	2.47	NA	NA	NA	5.22	4.12	NA	2.21	2.16	1.41	NA	NA	3.5	3.15	3.85	1.36	1.93	NA	1.89	1.43	2.75	3.34	5.34	4.16	4.85	3.86	2.04	2.99	NA	3.92	3.82	4.29	3.12	2.35	3.24	2	2.4	2.01	1.18	3.84	3.28	NA	3.19	2.23	5.44	2.41	2.45	4.09	1.83	NA	2.31	NA	0	0	0.0769	0.0642	0	0	0	0	0	0	0.0221	0	0.0682	0	0.011	0	0.0294	0	0	0	0.0909	0.0196	0	0	0	0.0108	0	0.0377	0	0.027	0.333	0.00746	0	0	0	0.158	0.111	0	0	0	0	0	0	0.0541	0.0217	0.0455	0	0	0	0	0	0.0172	0.0426	0.154	0.0571	0.102	0.04	0	0.0217	0	0.0455	0.0341	0.0776	0.0244	0	0.012	0	0.0241	0	0	0.05	0.0217	0	0.0196	0	0.2	0	0	0.0312	0	0	0	0	0.021	0.0331	-0.941	2.8	-3.61	0.000495	0.0446	0.0651	-0.222
chr4-120071137-120071637	Ast3	4.03	5.08	3.18	2.98	4.59	2.37	4.71	NA	NA	2.34	4.53	2.41	3.95	2.12	2.01	2.33	3.65	4.7	4.82	2.56	2.23	4.37	5.19	NA	1.2	4.13	3.24	4.12	NA	3.86	NA	3.39	NA	NA	NA	1.76	4.12	NA	2.21	2.16	1.41	NA	NA	1.17	3.36	2.72	1.36	4.25	NA	4.21	1.43	1.9	2.86	4.2	2.58	4.42	3.13	5.21	2.99	NA	3.44	0.361	4.11	1.54	2.35	2.39	2	3.5	4.33	3.5	1.52	1.69	NA	0.387	2.23	2.27	4.73	2.45	4.48	1.83	NA	2.31	NA	0.0541	0.0893	0.0385	0.0275	0.0625	0	0.143	0	0	0	0.0708	0	0.0455	0	0.011	0	0.0588	0.111	0.0476	0	0	0.0588	0.0588	0	0	0.043	0.0256	0.0566	0	0.0541	0	0.0149	0	0.5	0	0	0.111	0	0	0	0	0	0	0	0.0217	0.0152	0	0.05	0	0.0625	0	0.00575	0.0213	0.0769	0.0143	0.0918	0.04	0.125	0.0217	0	0.0227	0	0.0603	0	0	0.012	0	0.0482	0.0833	0.0357	0	0.0109	0	0	0	0	0.2	0	0.0417	0	0	0	0	0.0402	0.0255	0.961	3.03	3.54	0.000635	0.0494	0.0708	-0.44
chr4-123399993-123400493	Ast3	4.56	3.5	1.59	3.26	2.27	2.37	2.39	NA	NA	2.34	4.22	2.41	4.24	4.44	3.23	2.33	2.07	2.38	3.06	4.15	4.56	3.52	4.35	NA	5.1	4.29	3.89	4.9	NA	3.38	NA	3.21	NA	NA	NA	4.09	4.12	NA	2.21	2.16	3.73	NA	NA	3.5	2.26	3.85	1.36	1.93	NA	1.89	4.24	2.38	2.86	3.46	4.34	4.61	1.54	4.84	3.48	NA	3.44	1.95	3.55	1.54	2.35	2.88	4.81	2.4	3.6	1.18	4.69	3.28	NA	0.387	4.56	2.27	2.41	2.45	3.85	1.83	NA	2.31	NA	0.0541	0.0446	0	0.0459	0	0	0	0.5	0.333	0	0.0708	0	0.0455	0.0625	0.022	0	0.0294	0	0.0238	0.0833	0.0909	0.0196	0.0588	0	0.0976	0.0645	0.0385	0.0943	0	0.027	0	0.0187	0	0	0	0.0526	0.111	0	0	0	0.0526	0	0.333	0.027	0.0217	0.0455	0	0	0	0	0.0364	0.0172	0.0426	0.0769	0.0571	0.0816	0	0.125	0.0435	0	0.0227	0.0114	0.0603	0	0	0.0361	0.0455	0.012	0.0833	0	0.05	0.0217	0	0	0.0909	0	0	0	0.0521	0	0	0	0	0.0432	0.0313	0.695	3.14	2.82	0.00585	0.132	0.167	-2.36
chr4-123418339-123418839	Ast3	4.56	4.8	3.92	4.33	2.27	4.69	2.39	NA	NA	2.34	4.67	3.99	3.1	2.12	2.75	5.5	4.95	2.38	0.735	2.56	2.23	4.37	4.83	NA	5.1	5.47	4.34	2.98	NA	4.51	NA	3.7	NA	NA	NA	3.35	2.54	NA	2.21	2.16	1.41	NA	NA	3.98	4.5	5.52	4.53	4.25	NA	1.89	4.6	4.79	4.78	4.2	4.5	4.42	1.54	5.5	4.58	NA	3.44	4.45	4.2	5.24	2.35	3.98	4.33	4.95	4.82	3.5	3.84	4.5	NA	3.85	4.56	2.27	2.41	2.45	5.82	5	NA	2.31	NA	0.0811	0.0893	0.0385	0.0642	0	0.125	0	0	0.333	0	0.0841	0.2	0.0455	0	0.011	0.222	0.103	0	0	0	0	0.0392	0.118	0	0.122	0.129	0.0513	0.0189	0	0.0811	0.333	0.0187	0	0	0	0.0526	0	0	0	0	0	0	0	0.0541	0.0652	0.136	0.0541	0.05	0	0	0.0364	0.0517	0.106	0.0769	0.0714	0.0816	0	0.188	0.087	0	0.0227	0.0568	0.0862	0.0732	0	0.0482	0.0455	0.145	0.167	0.0357	0.05	0.0543	0	0.0294	0.0909	0	0	0	0.115	0.167	0.5	0	0	0.0558	0.0702	-0.786	3.78	-3.16	0.00213	0.0849	0.112	-1.49
chr4-127784118-127784618	Ast3	2.45	2.76	3.18	3.71	2.27	2.37	2.39	NA	NA	2.34	3.55	2.41	3.59	2.12	0.424	2.33	1.33	2.38	0.735	2.56	2.23	4.01	2.02	NA	1.2	0.0433	2.75	0.657	NA	2.64	NA	2.11	NA	NA	NA	1.76	2.54	NA	2.21	5.33	4.22	NA	NA	1.17	3.36	3.2	3.69	1.93	NA	3.47	1.43	2.38	3.7	4.2	3.06	1.15	4.35	2.04	0.669	NA	3.44	3.53	3.91	3.12	2.35	4.71	4.33	4.24	4.33	3.5	1.52	3.28	NA	4.78	2.23	2.27	2.41	2.45	4.92	1.83	NA	2.31	NA	0.027	0.0179	0.0385	0.0275	0	0	0	0	0	0	0.0487	0	0.0455	0	0	0	0.0147	0	0	0	0	0.0392	0	0	0	0	0.0256	0	0	0.027	0.333	0.00746	0	0	0	0	0	0	0	0.125	0.105	0	0	0	0.029	0.0303	0.027	0	0	0.0625	0	0.0115	0.0638	0.0769	0.0429	0.0102	0.08	0	0	0	0.0227	0.0341	0.0517	0.0244	0	0.0602	0.0455	0.0964	0.0833	0.0357	0	0.0217	0	0.049	0	0	0	0	0.0625	0	0	0	0	0.0198	0.0348	-0.82	2.71	-3.03	0.00318	0.1	0.131	-1.84
chr4-128191244-128191744	Ast3	0.861	4.35	4.76	3.51	2.27	2.37	2.39	NA	NA	2.34	4.53	4.73	4.48	2.12	0.424	2.33	3.65	2.38	3.06	2.56	2.23	4.66	4.35	NA	3.52	1.63	3.6	4.74	NA	1.05	NA	4.43	NA	NA	NA	1.76	2.54	NA	2.21	2.16	3.73	NA	NA	5.42	3.7	4.09	1.36	1.93	NA	1.89	4.6	3.66	3.34	4.2	4.65	4.61	3.86	2.04	4.13	NA	3.44	4.27	3.8	3.86	2.35	3.77	2	4.45	2.01	4.88	3.11	4.97	NA	3.56	2.23	2.27	2.41	2.45	5.44	1.83	NA	2.31	NA	0	0.0714	0.0385	0.0275	0	0	0	0	0	0	0.0708	0.2	0.0909	0	0	0	0.0735	0	0.0119	0	0	0.0588	0.0588	0	0.0244	0.0108	0.0256	0.0755	0	0	0	0.0336	0	0	0	0	0	0.333	0	0	0.0526	0	0	0.135	0.0362	0.0455	0	0	0	0	0.0364	0.0172	0.0426	0.0769	0.0714	0.0714	0.04	0	0.0652	0	0.0227	0.0568	0.0517	0.0244	0	0.0361	0	0.0843	0	0.107	0.05	0.0652	0	0.0196	0	0	0	0	0.0938	0	0	0	0	0.0402	0.0441	-0.704	3.2	-2.83	0.00565	0.13	0.164	-2.33
chr4-128386990-128387490	Ast3	5.62	3.98	4.76	5.69	2.27	2.37	2.39	NA	NA	2.34	4.62	2.41	3.1	4.93	3.59	2.33	5.03	2.38	3.06	5.37	5.04	5.11	2.02	NA	4.37	5.72	5.56	4.56	NA	5.3	NA	4.73	NA	NA	NA	3.35	2.54	NA	2.21	4.48	5.66	NA	NA	4.63	5.01	6.07	5.27	4.74	NA	5.06	5.13	4.62	5.06	4.68	5.61	5.29	3.86	2.04	4.92	NA	6.16	5.85	4.83	3.86	2.35	5.68	2	5.78	5.47	4.35	5.77	4.75	NA	4.78	2.23	6.52	2.41	4.77	5.25	5	NA	2.31	NA	0.162	0.0536	0.0385	0.156	0	0	0	0	0	0	0.0752	0	0.0455	0.125	0.022	0	0.147	0	0.0119	0.167	0.0909	0.0784	0	0	0.0488	0.151	0.115	0.0755	0	0.135	0	0.041	0	0	0	0.0526	0	0.667	0	0.0625	0.263	0	0.333	0.0541	0.0942	0.182	0.0811	0.05	0	0.125	0.0545	0.0517	0.106	0.154	0.143	0.153	0.04	0	0.109	0.333	0.205	0.136	0.121	0.0244	0	0.145	0	0.241	0.25	0.107	0.25	0.0761	0	0.049	0	0.3	0	0.0909	0.0729	0.167	0.5	0	0	0.0768	0.108	-0.678	4.31	-2.74	0.00746	0.147	0.183	-2.57
chr4-128519451-128519951	Ast3	4.03	3.68	1.59	4.66	4.59	2.37	4.71	NA	NA	2.34	2.69	2.41	4.48	4.44	3.23	2.33	3.45	2.38	4.44	2.56	2.23	3.52	2.02	NA	1.2	3.74	4.34	3.83	NA	4.22	NA	3.55	NA	NA	NA	1.76	2.54	NA	2.21	2.16	4.22	NA	NA	3.5	-0.548	5.25	1.36	1.93	NA	1.89	3.75	3.28	2.86	3.46	2.58	3.81	3.86	2.04	3.84	NA	1.11	3.53	2.86	1.54	2.35	1.65	2	4.55	2.01	1.18	4.69	2.43	NA	3.56	2.23	2.27	2.41	2.45	4.09	4.16	NA	2.31	NA	0.0541	0.0446	0	0.0642	0.0625	0	0.143	0.5	0	0	0.0221	0	0.0682	0.0625	0.022	0	0.0588	0	0.0238	0	0	0.0196	0	0	0	0.0323	0.0513	0.0566	0.5	0.0541	0.333	0.0149	0	0	0	0	0	0	0	0	0.0526	0	0	0.027	0	0.0909	0	0	0	0	0.0182	0.0172	0.0213	0.0769	0.0143	0.0612	0.04	0	0.0435	0	0	0.0227	0.0259	0	0	0.012	0	0.0843	0	0	0.1	0.0109	0	0.0196	0	0	0	0	0.0417	0.0833	0.5	0	0	0.033	0.0267	0.703	2.96	2.52	0.0134	0.192	0.231	-3.06
chr4-139014468-139014968	Ast3	0.861	2.4	5.3	3.26	2.27	2.37	2.39	NA	NA	2.34	2.99	2.41	3.1	2.12	3.23	2.33	2.07	2.38	0.735	2.56	2.23	1.2	2.02	NA	2.78	0.0433	2.01	0.657	NA	1.05	NA	2.76	NA	NA	NA	4.09	2.54	NA	2.21	2.16	3.73	NA	NA	1.17	3.15	4.48	1.36	5.1	NA	1.89	1.43	3.04	2.12	1.88	2.58	4.77	3.13	2.04	2.99	NA	2.7	2.68	3.07	3.12	2.35	3.24	2	3.99	3.6	2.76	1.52	3.28	NA	2.71	2.23	2.27	2.41	5.26	2.72	1.83	NA	2.31	NA	0	0.0179	0.0769	0.0275	0	0	0	0	0	0	0.031	0	0.0227	0	0.022	0	0.0147	0	0	0	0	0	0	0	0.0244	0	0.0128	0	0	0	0	0.0112	0	0	0	0.0526	0	0	0	0	0.0526	0	0	0	0.0217	0.0606	0	0.05	0	0	0	0.0172	0.0213	0	0.0143	0.102	0.04	0	0.0435	0	0.0227	0.0227	0.0431	0.0244	0	0.0361	0	0.0964	0.0833	0.0357	0	0.0217	0	0.0098	0	0	0	0.0909	0.0208	0	0	0	0	0.015	0.0313	-0.773	2.56	-3.07	0.00281	0.0944	0.125	-1.73
chr4-139279965-139280465	Ast3	2.45	3.05	1.59	2.13	2.27	2.37	2.39	NA	NA	2.34	2.06	2.41	4.24	2.12	0.424	2.33	2.07	5.19	0.735	2.56	4.56	3.52	2.02	NA	1.2	3.21	0.43	3.46	NA	1.05	NA	2.47	NA	NA	NA	4.09	2.54	NA	2.21	2.16	1.41	NA	NA	2.76	3.15	4.09	4.17	4.25	NA	3.47	1.43	2.75	3.34	4.68	3.96	2.37	1.54	2.04	3.48	NA	2.7	4.27	3.07	1.54	2.35	3.24	2	3.68	2.01	3.5	1.52	4.2	NA	2.71	2.23	2.27	2.41	2.45	4.92	1.83	NA	4.63	NA	0.027	0.0268	0	0.0183	0	0	0	0	0	0	0.0133	0	0.0682	0	0	0	0.0147	0.222	0	0	0.0909	0.0196	0	0	0	0.0323	0	0.0377	0	0	0	0.00746	0	0	0.333	0.0526	0	0	0	0	0	0	0	0.027	0.0217	0.0455	0.0541	0.05	0	0.0625	0	0.0115	0.0426	0.154	0.0571	0.0204	0	0	0.0435	0	0.0227	0.0341	0.0431	0	0	0.0241	0	0.0482	0	0.0357	0	0.0435	0	0.0098	0	0	0	0	0.0729	0	0	0.167	0	0.0162	0.0307	-1.09	2.72	-4.15	7.32e-05	0.0201	0.0319	1.47
chr4-140094753-140095253	Ast3	3.67	2.76	1.59	3.26	5.07	2.37	2.39	NA	NA	4.66	2.3	2.41	3.1	4.44	2.75	2.33	2.07	2.38	0.735	2.56	3.82	3.52	4.35	NA	1.2	4.44	2.75	4.12	NA	1.05	NA	3.21	NA	NA	NA	1.76	2.54	NA	2.21	2.16	3.73	NA	NA	1.17	1.77	1.98	1.36	1.93	NA	1.89	5.52	3.97	5.06	1.88	3.43	3.47	1.54	5.21	4.58	NA	4.57	3.53	3.41	3.86	2.35	2.88	5.91	4.8	2.01	1.18	3.11	4.75	NA	4.29	2.23	3.86	2.41	2.45	1.98	4.16	NA	2.31	NA	0.0541	0.0179	0	0.0275	0.0625	0	0	0	0	0.167	0.0221	0	0.0455	0.0625	0.011	0	0.0147	0	0	0	0.0909	0.0196	0.0588	0	0	0.0645	0.0128	0.0566	0	0	0	0.0149	0	0	0	0	0	0.333	0	0	0.0526	0	0	0	0.00725	0.0152	0	0	0	0	0.0364	0.0345	0.0851	0	0.0429	0.051	0	0.0625	0.087	0	0.0682	0.0341	0.0517	0.0244	0	0.0241	0.136	0.108	0	0	0.05	0.0652	0	0.0392	0	0.1	0	0	0.0104	0.0833	0.5	0	0.25	0.0228	0.0406	-0.782	3.02	-2.95	0.00402	0.111	0.144	-2.04
chr4-140150796-140151296	Ast3	4.32	4.64	1.59	4.45	4.59	2.37	4.71	NA	NA	4.66	5.01	2.41	0.779	2.12	4.51	4.65	5.03	4.7	3.06	5.73	2.23	4.9	3.61	NA	1.2	6.02	4.13	5.05	NA	5.7	NA	4.73	NA	NA	NA	5.46	2.54	NA	2.21	4.48	4.58	NA	NA	1.17	5.47	4.64	4.53	4.25	NA	5.06	6.08	5.6	4.93	5.58	4.5	5.67	5.24	5.74	4.76	NA	4.28	4.45	3.07	4.34	2.35	4.16	2	5.27	2.01	5.82	5.61	5.89	NA	5.52	3.82	4.59	2.41	2.45	3.56	5.92	NA	2.31	NA	0.0541	0.0714	0	0.055	0.0625	0	0.143	0	0	0.167	0.0885	0	0	0	0.0549	0.111	0.147	0.111	0.0119	0.167	0	0.0588	0.0588	0	0	0.172	0.0385	0.0943	0	0.162	0.333	0.041	0	0	0	0.105	0	0.333	0	0.0625	0.105	0	0	0	0.109	0.0606	0.0541	0.05	0	0.125	0.109	0.0977	0.106	0.231	0.0714	0.163	0.08	0.188	0.0652	0	0.0682	0.0455	0.0431	0.0488	0	0.0602	0	0.157	0	0.214	0.15	0.152	0	0.0686	0.0909	0.1	0	0	0.0208	0.25	0.5	0	0	0.0666	0.0893	-0.768	4.17	-2.93	0.00424	0.114	0.147	-2.09
chr4-140154006-140154506	Ast3	4.56	5.47	5.5	5.42	2.27	2.37	4.71	NA	NA	2.34	5.23	2.41	3.1	2.12	5.85	2.33	4.7	2.38	3.54	2.56	4.56	5.84	2.02	NA	4.37	4.29	3.89	4.74	NA	5.14	NA	4.98	NA	NA	NA	4.09	2.54	NA	2.21	4.48	4.58	NA	NA	3.5	5.43	5.89	5.07	4.25	NA	5.35	5.68	5.73	5.39	5.05	4.9	5.63	4.35	5.5	5.88	NA	4.57	4.75	4.11	4.71	2.35	4.16	4.33	5.57	5.47	5.7	3.84	5.99	NA	5.14	2.23	5.44	2.41	2.45	6.01	1.83	NA	2.31	NA	0.0541	0.125	0.115	0.119	0	0	0.143	0	0	0	0.102	0	0.0227	0	0.121	0	0.162	0	0.0238	0	0.0909	0.137	0	0	0.0488	0.0645	0.0385	0.0755	0	0.108	0	0.0522	0	0	0	0.0526	0	0	0	0.0625	0.105	0	0	0.027	0.109	0.182	0.0811	0.1	0	0.125	0.0909	0.0977	0.17	0.0769	0.1	0.153	0.08	0.125	0.217	0	0.0455	0.0568	0.0862	0.0488	0	0.0482	0.0455	0.205	0.25	0.143	0.05	0.152	0	0.0686	0	0.2	0	0	0.135	0	0.5	0	0	0.0762	0.108	-0.691	4.26	-2.98	0.00373	0.108	0.14	-1.98
chr4-143411491-143411991	Ast3	5.99	5.32	4.76	6.03	4.59	2.37	4.71	NA	NA	4.66	5.11	2.41	4.24	4.93	2.75	4.65	5.3	2.38	5.13	2.56	5.4	5.72	2.02	NA	5.28	5.09	4.68	5.05	NA	5.14	NA	4.35	NA	NA	NA	1.76	2.54	NA	2.21	2.16	3.73	NA	NA	5.42	5.52	6.54	5.45	4.25	NA	5.06	5.83	5	5.18	4.68	5.54	5.97	4.35	5.5	3.84	NA	5.76	5.01	5.76	1.54	2.35	5.56	4.33	5.02	2.01	5.43	4.33	4.86	NA	5.24	4.56	4.59	2.41	4.04	2.72	5.74	NA	4.63	NA	0.243	0.116	0.115	0.165	0.0625	0	0.143	0.5	0	0.167	0.106	0	0.0909	0.125	0.011	0.111	0.162	0	0.0595	0	0.182	0.118	0	0	0.0976	0.0968	0.0641	0.0943	0	0.0811	0	0.0299	0	0	0	0	0	0.333	0	0	0.0526	0	0	0.135	0.101	0.258	0.108	0.05	0	0.0625	0.0727	0.0632	0.128	0.154	0.114	0.214	0.08	0.188	0.0435	0	0.159	0.0795	0.207	0	0	0.133	0.0455	0.157	0	0.179	0.1	0.087	0	0.0686	0.0909	0.1	0	0.0909	0.0104	0.25	0	0.167	0	0.0864	0.11	-0.667	4.43	-2.71	0.00804	0.153	0.188	-2.63
chr4-144171597-144172097	Ast3	3.18	2.76	4.4	3.71	2.27	2.37	2.39	NA	NA	2.34	3.36	2.41	3.1	2.12	2.75	2.33	1.33	2.38	0.735	2.56	3.82	1.2	2.02	NA	4	2.37	2.75	3.83	NA	4.22	NA	2.76	NA	NA	NA	1.76	2.54	NA	4.53	4.48	1.41	NA	NA	1.17	3.98	2.72	1.36	1.93	NA	1.89	5.13	3.48	4.23	1.88	2.58	3.96	3.86	2.04	2.99	NA	1.11	4.06	3.91	3.86	2.35	4.32	2	4.45	2.01	1.18	1.52	2.43	NA	3.56	4.56	2.27	2.41	2.45	3.85	1.83	NA	2.31	NA	0.027	0.0268	0.0769	0.0275	0	0	0	0	0	0	0.031	0	0.0227	0	0.011	0	0.0147	0	0	0	0.0909	0	0	0.667	0.0488	0.0108	0.0128	0.0377	0	0.0541	0	0.0112	0	0	0	0	0	0	0.2	0.0625	0	0	0	0	0.0362	0.0152	0	0	0	0	0.0545	0.023	0.0426	0	0.0143	0.051	0.04	0	0.0217	0	0	0.0455	0.069	0.0244	0	0.0361	0	0.0964	0	0	0	0.0109	0	0.0196	0.0909	0	0	0	0.0312	0	0	0	0	0.021	0.0313	-0.672	2.8	-2.62	0.0102	0.171	0.207	-2.84
chr4-144174350-144174850	Ast3	0.861	3.84	1.59	4.33	2.27	3.96	2.39	NA	NA	2.34	4.33	2.41	3.1	2.12	0.424	2.33	4.6	2.38	4.19	2.56	2.23	1.2	2.02	NA	1.2	4.29	3.6	3.83	NA	1.05	NA	3.21	NA	NA	NA	4.09	5.34	NA	2.21	2.16	1.41	NA	NA	2.76	3.36	4.09	4.53	1.93	NA	1.89	3.75	3.28	3.7	4.2	4.65	4.42	1.54	2.04	4.76	NA	3.44	4.06	3.55	1.54	2.35	4.71	2	3.99	2.01	1.18	4.33	4.5	NA	3.56	2.23	2.27	2.41	2.45	4.3	3.42	NA	2.31	NA	0	0.0446	0	0.055	0	0.125	0	0	0	0	0.0619	0	0.0227	0	0	0	0.103	0	0.0357	0	0	0	0	0	0	0.0538	0.0385	0.0377	0	0	0	0.0149	0	0	0	0.0526	0.222	0	0	0	0	0	0	0.027	0.029	0.0455	0.0541	0	0	0	0.0182	0.023	0.0426	0.0769	0.0571	0.0816	0	0	0.087	0	0.0227	0.0455	0.0517	0	0	0.0843	0	0.0602	0	0	0.1	0.0543	0	0.0196	0	0	0	0	0.0417	0.0833	0	0	0	0.033	0.0406	-0.734	2.98	-2.59	0.0111	0.177	0.214	-2.9
chr4-144353704-144354204	Ast3	0.861	3.84	3.92	3.71	2.27	2.37	2.39	NA	NA	2.34	3.64	2.41	0.779	3.71	2.01	4.65	2.07	2.38	0.735	2.56	2.23	4.01	2.02	NA	2.78	0.0433	2.01	3.83	NA	1.05	NA	3.21	NA	NA	NA	1.76	2.54	NA	2.21	2.16	1.41	NA	NA	1.17	3.15	0.394	4.17	1.93	NA	1.89	1.43	3.97	2.86	4.68	4.78	3.81	1.54	2.04	2.99	NA	3.92	4.61	3.68	3.12	2.35	4.32	2	3.29	5.18	3.99	3.84	0.108	NA	2.71	2.23	2.27	2.41	2.45	3.56	1.83	NA	4.63	NA	0	0.0357	0.0385	0.0367	0	0	0	0	0	0	0.0442	0	0	0.0625	0.011	0.111	0.0147	0	0	0	0	0.0392	0	0	0.0244	0	0.0128	0.0377	0	0	0	0.0187	0	0	0	0	0	0.333	0	0	0	0	0	0	0.029	0	0.027	0	0.25	0	0	0.023	0.0213	0.154	0.0857	0.0612	0	0	0.0435	0	0.0455	0.0682	0.0603	0.0244	0	0.0482	0	0.0482	0.167	0.0357	0.1	0	0	0.0098	0	0	0	0	0.0312	0	0	0.167	0	0.021	0.0354	-0.783	2.71	-2.96	0.00391	0.11	0.143	-2.02
chr4-145132578-145133078	Ast3	4.56	3.29	1.59	4.93	2.27	4.69	4.71	NA	NA	2.34	4.48	2.41	3.1	2.12	2.75	2.33	2.91	2.38	0.735	2.56	2.23	3.52	2.02	NA	1.2	4.44	2.01	2.98	NA	2.64	NA	2.47	NA	NA	NA	4.09	2.54	NA	2.21	2.16	1.41	NA	NA	3.5	2.62	4.92	5.07	4.74	NA	4.21	4.6	2.38	0.533	1.88	4.65	4.99	1.54	4.84	3.84	NA	4.57	3.82	4.44	4.71	2.35	4.16	4.33	4.8	2.01	4.35	1.52	3.81	NA	3.56	2.23	3.86	2.41	2.45	4.79	4.16	NA	2.31	NA	0.0811	0.0179	0	0.0734	0	0.125	0.143	0	0	0	0.0708	0	0.0227	0	0.011	0	0.0294	0	0	0	0	0.0196	0	0	0	0.0538	0.0128	0.0189	0	0.027	0	0.00746	0	0	0	0.0526	0	0	0	0	0	0	0	0.027	0.0145	0.0758	0.0811	0.1	0	0.0625	0.0364	0.0172	0	0	0.0571	0.112	0	0.0625	0.0435	0	0.0455	0.0341	0.0948	0.0488	0	0.0482	0.0455	0.108	0	0.0714	0	0.0326	0	0.0196	0	0.1	0	0	0.0729	0.0833	0	0	0	0.0288	0.0487	-0.795	3.21	-2.92	0.00441	0.116	0.149	-2.12
chr4-146179686-146180186	Ast3	0.861	4.72	3.92	5.53	5.44	2.37	2.39	NA	NA	2.34	4.38	2.41	3.1	2.12	2.75	3.92	4.87	2.38	0.735	2.56	5.04	5.29	2.02	NA	4	5.09	4.34	5.18	NA	4.96	NA	4.43	NA	NA	NA	4.57	2.54	NA	2.21	2.16	5.11	NA	NA	4.34	3.84	5.75	4.53	4.25	NA	4.21	3.75	4.62	4.44	5.05	5.11	5.59	1.54	3.62	5.31	NA	4.81	5.01	4.37	4.71	4.67	5.35	4.81	5.38	4.33	3.5	1.52	4.75	NA	4.78	2.23	5.44	2.41	2.45	4.79	4.16	NA	2.31	NA	0	0.0714	0.0385	0.138	0.0625	0	0	0	0	0	0.0796	0	0.0455	0	0.011	0.111	0.118	0	0	0	0.182	0.0784	0	0	0.0488	0.086	0.0513	0.113	0	0.0541	0	0.0373	0	0	0	0.105	0	0	0	0	0.105	0	0	0.0541	0.0362	0.152	0.0541	0.05	0	0.0625	0.0182	0.046	0.0851	0.154	0.129	0.163	0	0.0625	0.109	0	0.0909	0.0568	0.0776	0.0488	0.143	0.157	0.0909	0.145	0.0833	0.0357	0	0.0652	0	0.0392	0	0.2	0	0	0.0625	0.167	0	0	0	0.0594	0.0783	-0.79	3.9	-3.08	0.00277	0.0939	0.125	-1.72
chr4-148044480-148044980	Ast3	5.38	4.35	4.4	4.93	2.27	2.37	2.39	NA	NA	2.34	4.09	2.41	0.779	5.29	0.424	2.33	4.14	2.38	3.54	2.56	2.23	5.11	2.02	NA	1.2	3.74	3.24	4.56	NA	4.96	NA	4.92	NA	NA	NA	1.76	4.86	NA	2.21	2.16	1.41	NA	NA	1.17	3.54	4.48	3.69	1.93	NA	4.21	3.02	4.62	3.7	4.2	5.11	5.06	3.86	3.62	4.76	NA	2.7	4.75	4.89	4.99	2.35	3.77	2	5.15	4.82	1.18	5.61	2.43	NA	4.78	2.23	4.59	4	2.45	4.92	3.42	NA	4.63	NA	0.135	0.0804	0.0769	0.101	0	0	0	0	0	0	0.0575	0	0	0.125	0	0	0.0735	0	0.0238	0	0	0.0784	0	0	0	0.043	0.0256	0.0943	0	0.0811	0	0.0485	0	0	0	0	0.111	0	0	0	0	0	0	0	0.0435	0.0758	0.0541	0	0	0.0625	0.0182	0.0517	0.0638	0.0769	0.1	0.122	0.04	0.0625	0.109	0.333	0.0227	0.0682	0.112	0.0732	0	0.0482	0	0.157	0.167	0	0.15	0.0109	0	0.049	0	0.1	0.2	0	0.0625	0.0833	1	0.167	0	0.0486	0.0684	-0.706	3.48	-2.55	0.0126	0.187	0.225	-3.01
chr4-150139439-150139939	Ast3	2.45	1.91	3.92	2.61	2.27	2.37	2.39	NA	NA	2.34	2.51	2.41	4.48	2.12	0.424	2.33	3.83	5.55	2.32	2.56	3.82	1.2	2.02	NA	1.2	3.21	4.68	0.657	NA	4.22	NA	1.63	NA	NA	NA	1.76	2.54	NA	2.21	2.16	1.41	NA	NA	2.76	3.54	2.72	1.36	4.25	NA	1.89	4.24	3.66	3.7	4.2	1.84	4.32	1.54	4.36	2.99	NA	3.44	3.53	4.02	4.71	2.35	4.46	3.59	4.45	2.01	1.18	1.52	4.36	NA	2.71	2.23	2.27	4	2.45	3.56	4.64	NA	2.31	NA	0.027	0.00893	0.0385	0.0183	0	0	0	0	0	0	0.0265	0	0.0682	0	0	0	0.0588	0.222	0.0119	0	0.0909	0	0	0	0	0.0215	0.0641	0	0	0.0541	0	0.00373	0	0	0	0	0	0	0	0	0	0	0	0.027	0.029	0.0152	0	0.05	0	0	0.0364	0.023	0.0426	0.0769	0.0143	0.0918	0	0.0625	0.0217	0.333	0.0227	0.0227	0.069	0.0488	0	0.0602	0.0455	0.0964	0	0	0	0.0543	0	0.0098	0	0	0.2	0	0.0312	0.0833	0	0	0	0.0198	0.0383	-1.02	2.88	-3.97	0.000141	0.0269	0.041	0.886
chr4-152696849-152697349	Ast3	0.861	2.4	1.59	5.01	2.27	2.37	2.39	NA	NA	2.34	3.81	2.41	3.1	3.71	2.01	5.14	3.45	2.38	3.06	4.88	2.23	3.52	2.02	NA	1.2	3.95	0.43	2.98	NA	1.05	NA	3.95	NA	NA	NA	1.76	2.54	NA	2.21	2.16	4.58	NA	NA	1.17	3.15	6.93	1.36	1.93	NA	4.7	5.13	3.66	0.533	1.88	3.72	5.06	1.54	2.04	3.84	NA	3.44	4.45	3.8	3.86	2.35	4.32	4.33	4.72	4.33	3.5	4.69	3.81	NA	3.56	2.23	2.27	2.41	2.45	4.09	3.42	NA	3.9	NA	0	0.0179	0	0.0734	0	0	0	0	0	0	0.0398	0	0.0227	0.0625	0.011	0.222	0.0441	0	0.0119	0.0833	0	0.0196	0	0	0	0.043	0	0.0189	0	0	0	0.0224	0.333	0	0	0	0	0.333	0	0	0.105	0	0.333	0	0.0217	0.348	0	0	0	0.0625	0.0364	0.023	0	0	0.0429	0.0816	0	0	0.0435	0	0.0227	0.0455	0.0431	0.0244	0	0.0482	0.0455	0.0964	0.0833	0.0357	0.1	0.0217	0	0.0196	0	0	0	0	0.0312	0.0833	0.5	0.167	0	0.0276	0.0487	-0.834	3.08	-2.98	0.00368	0.107	0.139	-1.96
chr4-153929525-153930025	Ast3	2.45	3.68	3.18	3.89	2.27	5.54	2.39	NA	NA	2.34	3.89	2.41	4.48	2.12	3.59	5.14	3.83	4.7	3.06	2.56	2.23	4.01	2.02	NA	4	3.21	4.52	3.83	NA	1.05	NA	3	NA	NA	NA	1.76	2.54	NA	2.21	2.16	3.73	NA	NA	4.87	3.98	4.64	4.53	1.93	NA	1.89	4.24	4.62	4.78	1.88	3.72	3.02	4.35	4.84	4.76	NA	4.28	4.88	3.8	3.86	2.35	4.59	4.33	3.99	4.33	3.5	1.52	3.81	NA	4.09	2.23	2.27	2.41	2.45	4.3	1.83	NA	2.31	NA	0.027	0.0446	0.0385	0.0367	0	0.25	0	0	0	0	0.0442	0	0.0682	0	0.022	0.222	0.0735	0.111	0.0119	0	0	0.0392	0	0	0.0244	0.0215	0.0385	0.0377	0	0	0.333	0.0112	0	0	0	0	0	0.333	0	0	0.0526	0	0	0.0541	0.0435	0.0758	0.0811	0	0	0	0.0364	0.046	0.0851	0	0.0429	0.0408	0.08	0.125	0.087	0.333	0.0455	0.0682	0.0517	0.0244	0	0.0602	0.0455	0.0602	0.167	0.0357	0	0.0326	1	0.0294	0	0	0	0	0.0521	0	0	0	0	0.033	0.0493	-0.651	3.39	-3	0.00349	0.105	0.137	-1.92
chr4-154425404-154425904	Ast3	4.03	4.12	1.59	4.2	5.97	2.37	2.39	NA	NA	2.34	3.24	4.73	3.59	2.12	3.59	2.33	3.65	2.38	3.9	2.56	3.82	3.52	2.02	NA	4.37	4.8	2.75	2.98	NA	4.22	NA	3.83	NA	NA	NA	4.09	4.12	NA	2.21	2.16	5.5	NA	NA	5.7	3.7	5.25	5.45	4.25	NA	4.7	4.24	4.94	5.18	4.2	4.65	4.21	1.54	3.62	4.13	NA	1.11	4.75	4.02	4.71	2.35	5.5	5.17	4.55	2.01	3.99	4.33	3.81	NA	4.09	4.56	2.27	2.41	2.45	4.3	5.29	NA	2.31	NA	0.0541	0.0446	0	0.055	0.125	0	0	0	0.333	0	0.031	0.2	0.0227	0	0.033	0	0.0588	0	0.0238	0	0.0909	0.0392	0	0	0.0732	0.0645	0.0128	0.0189	0.5	0.0541	0	0.0224	0	0	0	0.0526	0.111	0	0	0	0.158	0	0	0.135	0.0362	0.106	0.108	0.05	0	0.125	0.0364	0.0575	0.106	0.0769	0.0857	0.0612	0	0.0625	0.0652	0	0	0.0682	0.0776	0.0488	0	0.12	0.0909	0.0723	0	0.0714	0.1	0.0326	1	0.0294	0.0909	0	0	0	0.0521	0.25	0	0	0	0.0402	0.0626	-0.652	3.72	-2.83	0.00565	0.13	0.164	-2.33
chr4-154450840-154451340	Ast3	3.18	4.45	3.92	2.98	2.27	2.37	2.39	NA	NA	2.34	3.24	4.73	3.59	2.12	3.59	2.33	3.65	4.7	0.735	2.56	2.23	5.59	4.35	NA	4.37	4.44	4.13	4.36	NA	1.05	NA	4.16	NA	NA	NA	1.76	2.54	NA	2.21	2.16	3.73	NA	NA	4.87	3.15	5.25	1.36	1.93	NA	1.89	4.24	4.79	5.58	1.88	3.96	5.45	3.86	2.04	5.06	NA	4.57	4.61	1.97	3.86	2.35	4.93	5.71	4.8	2.01	5.93	3.84	5.06	NA	3.56	2.23	2.27	2.41	2.45	4.48	3.42	NA	2.31	NA	0.027	0.0625	0.0385	0.0183	0	0	0	0	0	0	0.031	0.2	0.0455	0	0.011	0	0.0588	0.111	0	0	0	0.118	0.0588	0	0.0488	0.0538	0.0385	0.0566	0	0	0	0.0299	0	0	0	0	0	0	0	0	0.0526	0	0	0.0811	0.0217	0.136	0	0	0	0	0.0364	0.0575	0.128	0	0.0429	0.122	0.04	0	0.109	0	0.0682	0.0455	0.00862	0.0244	0	0.0843	0.136	0.0964	0	0.179	0.05	0.087	0	0.0196	0	0	0	0	0.0417	0.0833	0	0	0.25	0.0354	0.058	-0.764	3.44	-3.13	0.00237	0.0883	0.117	-1.58
chr4-154518274-154518774	Ast3	2.45	4.12	5.3	4.93	2.27	2.37	2.39	NA	NA	2.34	4.38	4.73	0.779	4.44	5.18	4.65	4.95	2.38	3.9	2.56	3.82	4.01	3.61	NA	4.37	4.9	3.24	4.56	NA	3.86	NA	3.39	NA	NA	NA	5.22	2.54	NA	4.53	2.16	4.58	NA	NA	5.42	4.81	3.56	4.82	4.25	NA	5.06	4.6	5.41	5.06	5.34	4.9	4.42	3.86	5.21	3.84	NA	3.44	5.22	5.39	4.99	2.35	4.16	4.33	5.21	2.01	4.64	3.11	3.57	NA	4.09	2.23	3.86	4	4.77	3.56	1.83	NA	2.31	NA	0.027	0.0804	0.154	0.11	0	0	0	0	0.333	0	0.106	0.2	0	0.125	0.0989	0.222	0.191	0	0.0357	0	0.0909	0.0392	0.0588	0	0.0488	0.118	0.0385	0.0943	0.5	0.0541	0	0.0187	0	0	0	0.105	0	0	0.2	0	0.158	0	0.333	0.135	0.116	0.0455	0.0811	0.05	0.25	0.25	0.0182	0.103	0.17	0.231	0.129	0.0918	0.04	0.188	0.0652	0.333	0.0455	0.102	0.19	0.0488	0	0.0843	0.0455	0.169	0	0.107	0.05	0.0326	0	0.049	0	0.1	0.2	0.0909	0.0417	0	0	0	0	0.0756	0.0928	-0.594	3.95	-2.5	0.0142	0.198	0.237	-3.11
chr4-154626697-154627197	Ast3	0.861	4.45	1.59	3.71	2.27	2.37	2.39	NA	NA	2.34	4.03	2.41	5.03	4.44	0.424	2.33	3.83	6.08	3.06	4.88	4.56	3.52	5.19	NA	4	3.74	4.13	4.56	NA	1.05	NA	3.55	NA	NA	NA	4.09	2.54	NA	2.21	2.16	5.32	NA	NA	1.17	4.94	4.64	4.53	1.93	NA	4.21	4.6	3.04	4.62	4.2	3.96	3.96	4.71	2.04	4.76	NA	4.57	4.61	3.25	1.54	2.35	3.24	2	4.45	2.01	3.99	4.98	4.2	NA	4.09	2.23	2.27	2.41	2.45	4.79	5	NA	5.48	NA	0	0.0536	0	0.0367	0	0	0	0	0	0	0.0487	0	0.114	0.0625	0	0	0.0441	0.222	0.0119	0.0833	0.0909	0.0196	0.118	0	0.0488	0.0323	0.0256	0.0566	0.5	0	0	0.0187	0	0	0	0.0526	0	0	0	0	0.158	0	0	0	0.0652	0.0606	0.0541	0	0	0.0625	0.0364	0.0115	0.0638	0.0769	0.0429	0.051	0.04	0	0.0652	0	0.0455	0.0455	0.0259	0	0	0.012	0	0.0964	0	0.0714	0.1	0.0435	0	0.0294	0	0	0	0	0.0521	0.167	0	0.333	0	0.0348	0.0429	-0.736	3.5	-2.91	0.00451	0.117	0.15	-2.14
chr4-155079668-155080168	Ast3	3.67	1.91	1.59	3.51	2.27	2.37	4.71	NA	NA	2.34	1.77	2.41	2.36	2.12	0.424	2.33	2.55	2.38	0.735	2.56	4.56	3.52	3.61	NA	4	2.85	3.24	2.24	NA	1.05	NA	3	NA	NA	NA	3.35	4.12	NA	2.21	2.16	1.41	NA	NA	1.17	3.7	5.6	1.36	4.74	NA	4.7	3.75	3.28	4.23	1.88	1.84	3.65	3.86	2.04	4.13	NA	3.44	2.68	3.25	1.54	2.35	3.24	2	2.4	2.01	1.18	3.11	4.2	NA	0.387	2.23	2.27	2.41	2.45	2.72	1.83	NA	2.31	NA	0.0541	0.0179	0	0.0459	0	0	0.143	0	0	0	0.0177	0	0.0227	0	0	0	0.0441	0	0	0	0.0909	0.0392	0.0588	0	0.0732	0.0323	0.0385	0.0189	0	0	0	0.0112	0	0	0	0.0526	0.111	0	0	0	0	0	0	0	0.0362	0.121	0	0.1	0	0.0625	0.0182	0.0172	0.0638	0	0.0143	0.0612	0.04	0	0.087	0	0.0227	0.0114	0.0431	0	0	0.0361	0	0.0241	0	0	0.05	0.0326	0	0	0	0	0	0	0.0208	0	0	0	0	0.0222	0.0307	-0.867	2.71	-3.11	0.00247	0.0899	0.119	-1.62
chr4-157502620-157503120	Ast3	0.861	1.91	3.92	3.26	2.27	4.69	2.39	NA	NA	2.34	3.12	3.99	3.1	2.12	0.424	4.65	3.2	2.38	0.735	2.56	4.56	3.52	4.35	NA	1.2	3.21	0.43	3.83	NA	1.05	NA	3	NA	NA	NA	4.09	2.54	NA	2.21	2.16	1.41	NA	NA	4.87	3.98	5.6	4.53	3.51	NA	1.89	3.75	4.22	0.533	4.2	4.34	3.26	3.86	2.04	0.669	NA	4.28	5.01	3.25	1.54	2.35	3.77	4.33	4.24	2.01	1.18	4.33	3.81	NA	2.71	2.23	4.59	2.41	2.45	2.72	1.83	NA	2.31	NA	0	0.00893	0.0385	0.0275	0	0.125	0	0	0	0	0.0265	0.2	0.0227	0	0	0.111	0.0441	0	0	0	0.0909	0.0196	0.0588	0	0	0.0215	0	0.0377	0	0	0	0.0112	0	0	0	0.0526	0	0	0	0	0	0	0.333	0.0811	0.0362	0.106	0.027	0.05	0	0	0.0182	0.0345	0	0.0769	0.0571	0.0306	0.04	0	0	0	0.0455	0.0682	0.0431	0	0	0.0361	0.0455	0.0723	0	0	0.1	0.0326	0	0.0098	0	0.1	0	0	0.0104	0	0.5	0	0	0.0198	0.036	-1.26	2.96	-4.4	2.91e-05	0.0136	0.0224	2.29
chr4-158015104-158015604	Ast3	3.18	2.76	4.76	2.61	2.27	5.54	2.39	NA	NA	2.34	3.24	2.41	2.36	4.93	0.424	2.33	4.39	2.38	3.06	2.56	4.56	4.01	4.35	NA	3.52	3.21	3.6	2.98	NA	1.05	NA	1.63	NA	NA	NA	1.76	2.54	NA	2.21	4.48	1.41	NA	NA	4.87	3.15	2.72	5.07	1.93	NA	1.89	3.75	3.83	4.62	4.2	4.9	4.77	3.13	4.36	3.84	NA	1.11	4.75	4.44	1.54	2.35	3.53	2	2.4	2.01	1.18	1.52	2.43	NA	2.71	2.23	2.27	4	2.45	4.09	1.83	NA	2.31	NA	0.027	0.0179	0.0769	0.0183	0	0.125	0	0	0	0	0.0265	0	0.0227	0.125	0	0	0.0882	0	0.0119	0	0.0909	0.0392	0.0588	0	0.0244	0.0215	0.0256	0.0189	0	0	0.333	0.00373	0	0	0	0	0	0	0	0.0625	0	0	0	0.0811	0.0217	0.0152	0.0811	0	0	0	0.0182	0.023	0.0851	0.0769	0.0857	0.0918	0.04	0.0625	0.0435	0.333	0	0.0568	0.0776	0	0	0.0361	0	0.0241	0	0	0	0.0109	0	0.0098	0	0	0.2	0	0.0417	0	0	0	0.5	0.024	0.0377	-0.908	3.04	-3.48	0.000773	0.0537	0.0752	-0.612
chr4-158769417-158769917	Ast3	0.861	2.4	4.76	2.98	4.59	2.37	2.39	NA	NA	2.34	3.81	2.41	2.36	2.12	2.75	2.33	3.2	2.38	0.735	4.15	4.56	1.2	3.61	NA	3.52	2.37	0.43	0.657	NA	1.05	NA	2.11	NA	NA	NA	5.22	2.54	NA	4.53	2.16	1.41	NA	NA	3.5	2.26	3.56	3.69	5.1	NA	1.89	3.75	4.62	3.7	1.88	3.43	3.65	4.35	3.62	4.37	NA	4.57	3.17	3.07	1.54	4.67	2.39	4.33	2.76	4.33	2.76	1.52	2.92	NA	4.63	2.23	2.27	2.41	2.45	4.48	1.83	NA	2.31	NA	0	0.0179	0.115	0.0275	0.0625	0	0	0	0	0	0.0487	0	0.0227	0	0.011	0	0.0441	0	0	0.0833	0.0909	0	0.0588	0	0.0244	0.0108	0	0	0	0	0	0.00746	0	0	0	0.105	0	0	0.2	0	0	0	0	0.027	0.0145	0.0303	0.027	0.1	0	0	0.0182	0.0575	0.0213	0	0.0286	0.051	0.08	0.0625	0.0435	0	0.0455	0.0341	0.0345	0	0.143	0.0241	0.0455	0.0361	0.0833	0.0357	0	0.0217	0	0.049	0	0	0	0	0.0521	0	0	0	0	0.0216	0.0354	-1.1	2.96	-4.45	2.43e-05	0.0125	0.0209	2.45
chr4-162164303-162164803	Ast3	3.18	4.8	3.92	4.45	2.27	2.37	2.39	NA	NA	2.34	4.09	4.73	3.59	2.12	0.424	2.33	2.07	2.38	5.69	4.15	4.56	4.37	3.61	NA	3.52	0.0433	3.6	4.74	NA	1.05	NA	3.7	NA	NA	NA	5.46	4.86	NA	2.21	2.16	1.41	NA	NA	3.5	5.28	3.85	4.53	4.25	NA	3.47	4.24	4.62	3.34	1.88	3.06	4.42	3.86	2.04	4.92	NA	4.57	5.12	4.02	5.24	2.35	4.93	2	4.72	4.33	4.88	1.52	1.69	NA	3.56	2.23	2.27	2.41	2.45	5.68	1.83	NA	4.63	NA	0.0541	0.0893	0.0769	0.0734	0	0	0	0	0	0	0.0664	0.2	0.0455	0	0	0	0.0294	0	0.107	0.0833	0.0909	0.0588	0.0588	0	0.0488	0	0.0385	0.0755	0	0	0	0.0224	0	0	0	0.211	0.111	0	0	0	0	0	0.333	0.027	0.109	0.0606	0.0811	0.05	0	0.0625	0.0364	0.0575	0.0426	0	0.0286	0.0714	0.04	0	0.109	0	0.0682	0.0909	0.0862	0.0976	0	0.12	0	0.133	0.0833	0.107	0	0.0109	0	0.0196	0	0	0	0	0.156	0	0	0.167	0	0.0474	0.0708	-0.801	3.44	-3	0.00345	0.104	0.136	-1.91
chr4-168865080-168865580	Ast3	2.45	4.12	3.92	4.05	2.27	2.37	2.39	NA	NA	2.34	3.73	2.41	3.1	2.12	3.23	2.33	2.55	2.38	3.06	2.56	2.23	4.9	2.02	NA	1.2	3.5	2.75	3.83	NA	3.38	NA	0.889	NA	NA	NA	3.35	2.54	NA	2.21	4.48	5.11	NA	NA	2.76	3.15	3.56	5.76	4.25	NA	4.21	3.75	4.86	2.86	4.2	2.58	4.42	1.54	4.36	2.99	NA	3.44	4.06	3.07	3.86	2.35	3.24	4.33	3.99	4.33	2.76	3.11	4.02	NA	4.47	2.23	3.86	2.41	2.45	3.85	1.83	NA	2.31	NA	0.027	0.0536	0.0385	0.055	0	0	0	0	0	0	0.0398	0	0.0227	0	0.022	0	0.0294	0	0.0119	0	0	0.0588	0	0	0	0.0323	0.0128	0.0377	0	0.027	0	0.00373	0	0	0	0.0526	0	0.333	0	0.0625	0.158	0	0	0.027	0.0217	0.0303	0.135	0.05	0	0.0625	0.0182	0.0575	0.0426	0.0769	0.0143	0.0816	0	0.0625	0.0217	0	0.0227	0.0455	0.0345	0.0244	0	0.0241	0.0455	0.0602	0.0833	0.0357	0.05	0.0435	0	0.0392	0	0.1	0	0	0.0312	0	0.5	0	0	0.0282	0.0412	-0.7	3.21	-2.8	0.00625	0.136	0.171	-2.42
chr4-169080380-169080880	Ast3	0.861	1.91	3.92	3.51	2.27	2.37	2.39	NA	NA	2.34	3.64	2.41	3.1	2.12	0.424	5.14	2.55	2.38	2.32	2.56	2.23	3.52	2.02	NA	2.78	1.63	4.52	3.46	NA	1.05	NA	1.63	NA	NA	NA	1.76	2.54	NA	2.21	3.74	1.41	NA	NA	3.5	4.1	2.72	1.36	4.25	NA	4.21	3.02	2.75	3.99	4.68	2.58	3.81	1.54	2.04	0.669	NA	2.7	3.17	3.8	4.34	2.35	3.77	2	3.5	4.33	2.76	3.84	2.43	NA	2.71	2.23	2.27	2.41	2.45	3.2	3.42	NA	2.31	NA	0	0.0179	0.0385	0.0367	0	0	0	0	0	0	0.0531	0	0.0227	0	0	0.222	0.0441	0	0.0119	0	0	0.0196	0	0	0.0244	0.0108	0.0769	0.0377	0.5	0	0	0.00373	0	0	0	0	0	0	0	0.0625	0	0	0	0.027	0.0507	0.0152	0	0.05	0	0.0625	0.0182	0.0172	0.0638	0.154	0.0286	0.0612	0	0	0	0	0.0227	0.0227	0.0603	0.0488	0	0.0482	0	0.0482	0.0833	0.0357	0.05	0.0109	0	0.0098	0	0	0	0	0.0208	0.0833	0	0	0.25	0.0246	0.0325	-0.663	2.78	-2.67	0.00908	0.162	0.198	-2.73
chr4-169159238-169159738	Ast3	4.03	4.24	1.59	4.56	3.85	2.37	2.39	NA	NA	2.34	3.12	2.41	0.779	3.71	2.75	2.33	4.14	2.38	0.735	2.56	2.23	1.2	2.02	NA	1.2	2.85	4.52	2.98	NA	3.86	NA	2.11	NA	NA	NA	3.35	2.54	NA	2.21	2.16	3.73	NA	NA	3.5	2.62	3.85	3.69	1.93	NA	1.89	4.89	3.04	3.34	4.2	4.5	4.21	1.54	5.21	3.84	NA	1.11	3.82	3.91	3.86	2.35	4.16	2	4.24	3.6	1.18	1.52	2.43	NA	2.71	2.23	2.27	5.58	2.45	3.56	1.83	NA	2.31	NA	0.0811	0.0804	0	0.0642	0.0625	0	0	0	0	0	0.031	0	0	0.0625	0.022	0	0.0882	0	0	0	0	0	0	0	0	0.0215	0.0513	0.0189	0	0.0541	0	0.00746	0	0	0	0.0526	0	0	0	0	0.0526	0	0	0.027	0.0145	0.0606	0.0541	0	0	0	0.0545	0.023	0.0426	0.0769	0.0714	0.0714	0	0.125	0.087	0	0	0.0341	0.0862	0.0488	0	0.0482	0	0.0964	0.0833	0	0	0.0109	0	0.0098	0	0	0.4	0	0.0208	0	0	0	0	0.03	0.0406	-0.673	2.93	-2.71	0.0081	0.153	0.189	-2.64
chr4-169985807-169986307	Ast3	0.861	3.84	1.59	3.26	4.59	2.37	2.39	NA	NA	2.34	4.58	2.41	3.95	2.12	2.75	2.33	3.99	2.38	2.32	2.56	5.04	1.2	2.02	NA	3.52	3.74	3.89	3.46	NA	2.64	NA	2.76	NA	NA	NA	1.76	2.54	NA	4.53	2.16	1.41	NA	NA	2.76	3.84	5.15	4.17	3.51	NA	1.89	3.75	3.66	3.99	3.46	4.65	4.32	3.86	4.36	5.53	NA	4.28	4.75	3.8	1.54	2.35	2.88	2	4.35	4.33	2.76	1.52	3.28	NA	3.19	2.23	2.27	4.73	2.45	3.85	3.42	NA	2.31	NA	0	0.0446	0	0.0275	0.0625	0	0	0	0	0	0.0885	0	0.0227	0	0.011	0	0.0441	0	0.0119	0	0.182	0	0	0	0.0488	0.0323	0.0385	0.0377	0	0.027	0	0.0112	0	0.5	0	0	0	0	0.2	0	0	0	0	0.027	0.0362	0.0909	0.0541	0.05	0	0	0.0182	0.0287	0.0426	0.0769	0.1	0.0918	0.04	0.0625	0.13	0	0.0455	0.0568	0.0603	0	0	0.0241	0	0.0843	0.0833	0.0357	0	0.0217	0	0.0196	0	0	0.2	0	0.0312	0.0833	0.5	0	0	0.0324	0.0476	-0.788	3.17	-3.45	0.000858	0.0562	0.0781	-0.704
chr4-172404686-172405186	Ast3	4.03	2.76	1.59	4.33	3.85	2.37	4.71	NA	NA	2.34	3.24	2.41	3.59	2.12	0.424	2.33	2.07	2.38	3.9	2.56	2.23	1.2	4.35	NA	1.2	2.37	0.43	4.12	NA	1.05	NA	-0.696	NA	NA	NA	4.09	2.54	NA	2.21	2.16	3.73	NA	NA	2.76	2.62	5.35	6.01	1.93	NA	1.89	1.43	2.38	5.89	1.88	4.34	3.26	4.71	4.36	4.58	NA	4.81	3.82	3.55	1.54	2.35	2.88	2	2.76	2.01	1.18	1.52	3.57	NA	4.09	2.23	2.27	2.41	4.04	3.56	1.83	NA	2.31	NA	0.0541	0.0179	0	0.0642	0.0625	0	0.143	0	0	0	0.031	0	0.0455	0	0	0	0.0147	0	0.0238	0	0	0	0.0588	0	0	0.0108	0	0.0566	0	0	0	0	0	0	0	0.0526	0	0	0	0	0.0526	0	0.333	0.027	0.0145	0.121	0.108	0	0	0	0	0.0115	0.128	0	0.0714	0.0306	0.08	0.0625	0.0652	0	0.0909	0.0341	0.0345	0	0	0.0241	0	0.0361	0	0	0	0.0326	0	0.0294	0	0	0	0.0909	0.0312	0	0.5	0	0	0.0204	0.0365	-1.2	2.84	-3.82	0.000241	0.0338	0.0503	0.412
chr4-175758720-175759220	Ast3	3.18	3.5	1.59	4.05	2.27	2.37	4.71	NA	NA	2.34	2.85	2.41	0.779	3.71	0.424	2.33	2.91	2.38	3.06	2.56	2.23	1.2	3.61	NA	1.2	1.63	2.01	0.657	NA	1.05	NA	-0.696	NA	NA	NA	1.76	2.54	NA	2.21	2.16	3.73	NA	NA	2.76	3.98	5.04	3.69	1.93	NA	1.89	3.02	3.28	3.34	1.88	3.96	4.09	1.54	2.04	3.84	NA	4.81	4.27	2.86	3.12	2.35	3.98	2	2.4	2.01	1.18	1.52	3.81	NA	0.387	2.23	4.59	2.41	2.45	3.56	3.42	NA	2.31	NA	0.027	0.0357	0	0.055	0	0	0.143	0	0	0	0.0265	0	0	0.0625	0	0	0.0441	0	0.0119	0	0	0	0.0588	0	0	0.0108	0.0128	0	0	0	0	0	0	0	0	0	0	0	0	0	0.0526	0	0	0.027	0.0435	0.121	0.027	0	0	0	0.0182	0.0172	0.0213	0	0.0571	0.0408	0	0	0.0435	0.333	0.0909	0.0568	0.0345	0.0244	0	0.0482	0	0.0241	0	0	0	0.0326	0	0	0	0.1	0	0	0.0208	0.0833	0	0	0	0.0168	0.0336	-1.38	2.61	-4.98	2.99e-06	0.00497	0.00847	4.32
chr4-176791490-176791990	Ast3	0.861	4.55	1.59	3.89	2.27	2.37	2.39	NA	NA	4.66	0.923	2.41	3.1	4.44	2.01	2.33	2.91	2.38	4.44	2.56	2.23	4.01	4.35	NA	1.2	0.0433	4.52	2.98	NA	1.05	NA	-0.696	NA	NA	NA	1.76	2.54	NA	2.21	2.16	2.99	NA	NA	2.76	2.91	4.3	1.36	1.93	NA	1.89	4.89	3.28	0.533	1.88	3.06	3.02	1.54	2.04	3.84	NA	2.7	3.82	3.91	4.99	2.35	3.53	2	3.68	2.01	2.76	4.69	2.92	NA	3.56	4.56	2.27	2.41	2.45	4.79	1.83	NA	2.31	NA	0	0.0536	0	0.0459	0	0	0	0	0	0.167	0.00885	0	0.0455	0.0625	0.011	0	0.0294	0	0.0476	0	0	0.0392	0.0588	0	0	0	0.0513	0.0189	0	0	0	0	0	0	0	0	0	0	0	0	0.0526	0	0	0.027	0.0217	0.0455	0	0	0	0	0.0545	0.0172	0	0	0.0286	0.0408	0	0	0.0652	0.333	0.0227	0.0341	0.069	0.0732	0	0.0361	0	0.0482	0	0.0357	0.05	0.0217	0	0.0196	0.0909	0	0	0	0.0521	0	0	0	0	0.0204	0.0325	-0.959	2.75	-2.99	0.00358	0.106	0.138	-1.94
chr4-177118551-177119051	Ast3	4.03	4.24	3.18	3.71	4.59	2.37	2.39	NA	NA	2.34	4.33	2.41	3.1	4.44	3.23	2.33	3.65	2.38	0.735	2.56	5.4	3.52	2.02	NA	3.52	3.95	3.24	4.74	NA	4.22	NA	3.55	NA	NA	NA	1.76	2.54	NA	2.21	4.48	1.41	NA	NA	3.5	4.31	4.92	4.53	4.74	NA	1.89	4.89	4.71	4.93	5.05	3.72	4.52	1.54	4.36	3.48	NA	3.44	3.53	3.55	4.34	2.35	4.32	2	3.29	2.01	1.18	1.52	4.5	NA	4.63	2.23	2.27	4	2.45	4.3	4.16	NA	2.31	NA	0.0811	0.0714	0.0385	0.0367	0.0625	0	0	0	0	0	0.0575	0	0.0227	0.0625	0.022	0	0.0588	0	0	0	0.182	0.0196	0	0	0.0244	0.0538	0.0256	0.0755	0	0.0811	0	0.0224	0	0	0	0	0	0.333	0	0.0625	0	0	0	0.027	0.0507	0.0909	0.0541	0.15	0	0	0.0545	0.0517	0.128	0.154	0.0429	0.0816	0	0.0625	0.0435	0	0.0227	0.0227	0.0431	0.0488	0	0.0723	0	0.0361	0	0	0	0.0543	0	0.049	0	0	0.2	0	0.0417	0.0833	0.5	0	0	0.039	0.051	-0.759	3.37	-3.16	0.00213	0.0849	0.112	-1.5
chr4-179268741-179269241	Ast3	5.11	5.66	4.4	4.85	2.27	2.37	4.71	NA	NA	2.34	5.11	2.41	3.59	2.12	3.59	2.33	5.42	2.38	3.06	5.73	2.23	5.29	4.35	NA	4	4.44	5.07	5.05	NA	3.38	NA	3.55	NA	NA	NA	4.09	4.86	NA	4.53	4.48	4.22	NA	NA	1.17	5.72	5.25	5.27	1.93	NA	4.21	5.34	5.41	5.49	5.78	5.11	3.26	5.45	3.62	4.92	NA	5.64	5.92	5.14	5.62	2.35	3.98	2	4.55	5.92	3.99	3.11	4.97	NA	4.63	2.23	5.44	2.41	2.45	4.64	5	NA	4.63	NA	0.135	0.161	0.0769	0.0642	0	0	0.143	0	0	0	0.102	0	0.0455	0	0.022	0	0.176	0	0.0119	0.167	0	0.0784	0.0588	0.333	0.0488	0.0645	0.0769	0.0943	0	0.027	0	0.0187	0	0	0	0.0526	0.111	0	0.2	0.0625	0.105	0	0	0	0.138	0.106	0.108	0	0	0.0625	0.0727	0.0977	0.128	0.308	0.129	0.0408	0.16	0.0625	0.087	0	0.136	0.148	0.147	0.0976	0	0.0482	0	0.0964	0.25	0.0714	0.05	0.0761	0	0.049	0	0.2	0	0	0.0521	0.25	0	0.167	0	0.0672	0.0957	-0.674	4.17	-2.82	0.00591	0.132	0.167	-2.37
chr4-183443708-183444208	Ast3	5.11	4.88	4.76	5.16	2.27	3.96	5.2	NA	NA	2.34	4.62	2.41	4.69	2.12	4.12	3.92	5.03	3.96	5.13	2.56	2.23	3.52	5.19	NA	4.9	4.8	5.47	4.12	NA	4.22	NA	4.98	NA	NA	NA	4.09	4.86	NA	2.21	2.16	4.58	NA	NA	5.08	4.66	4.79	1.36	5.39	NA	4.7	1.43	4.22	2.12	4.2	4.5	4.69	4.71	4.84	4.13	NA	3.44	5.01	4.37	3.12	2.35	4.16	4.33	4.24	3.6	3.5	1.52	4.02	NA	4.29	5.4	2.27	4	4.04	3.56	1.83	NA	4.63	NA	0.108	0.107	0.115	0.101	0	0.125	0.286	0	0.333	0	0.0929	0	0.0682	0	0.044	0.111	0.162	0.111	0.0714	0	0	0.0196	0.118	0	0.0976	0.086	0.115	0.0755	0	0.0541	0	0.0522	0	0	0	0.0526	0.111	0	0	0	0.211	0	0	0.135	0.0797	0.0758	0	0.1	0	0.0625	0	0.046	0.0213	0.154	0.1	0.122	0.08	0.0625	0.087	0.333	0.0227	0.0795	0.103	0.0244	0	0.0602	0.0455	0.0723	0.0833	0.0357	0	0.0652	0	0.0392	0.0909	0	0.2	0.0909	0.0417	0	0	0.167	0	0.0816	0.0638	0.621	3.94	2.6	0.0109	0.176	0.213	-2.89
chr4-183959958-183960458	Ast3	4.56	4.8	5.68	4.76	2.27	2.37	2.39	NA	NA	3.92	4.71	2.41	3.1	4.44	4.82	2.33	5.36	4.7	3.06	2.56	2.23	4.9	5.72	NA	2.78	4.29	2.01	5.3	NA	5.7	NA	2.76	NA	NA	NA	3.35	5.71	NA	2.21	2.16	1.41	NA	NA	5.57	5.01	4.64	3.69	5.63	NA	4.21	4.6	4.33	4.78	1.88	5.11	4.77	5.24	4.36	4.76	NA	4.81	3.82	5.04	4.34	2.35	5.68	4.33	4.95	5.18	5.82	3.84	5.06	NA	4.78	2.23	2.27	2.41	2.45	4.09	1.83	NA	2.31	NA	0.0811	0.0714	0.154	0.0734	0	0	0	0	0	0.167	0.0752	0	0.0227	0.0625	0.044	0	0.176	0.111	0.0119	0	0	0.0588	0.118	0	0.0244	0.0538	0.0128	0.151	0	0.135	0	0.0112	0.333	0	0	0.0526	0.111	0.333	0	0	0	0	0	0.135	0.087	0.0758	0.027	0.15	0	0.0625	0.0364	0.0402	0.106	0	0.1	0.0816	0.12	0.0625	0.087	0	0.0682	0.0341	0.112	0.0488	0	0.157	0.0455	0.145	0.167	0.214	0.05	0.0761	0	0.049	0	0	0	0	0.0312	0	0	0	0	0.0588	0.0754	-0.675	3.95	-2.62	0.0104	0.172	0.209	-2.85
chr4-184537927-184538427	Ast3	2.45	5.08	3.18	4.85	5.07	2.37	2.39	NA	NA	2.34	4.79	2.41	3.1	2.12	4.51	4.65	5.03	2.38	4.64	2.56	3.82	4.01	4.35	NA	5.45	4.57	4.82	4.12	NA	1.05	NA	3.21	NA	NA	NA	5.46	2.54	NA	2.21	5.33	4.58	NA	NA	3.5	5.18	4.64	4.82	5.84	NA	5.06	4.89	4.79	3.7	4.2	5.21	4.85	5	2.04	5.88	NA	5.36	5.41	5.18	4.71	2.35	5.2	5.46	3.68	4.82	5.27	1.52	5.15	NA	5.24	2.23	2.27	2.41	2.45	4.79	4.16	NA	2.31	NA	0.027	0.0982	0.0385	0.0734	0.125	0	0	0	0	0	0.0973	0	0.0227	0	0.0659	0.111	0.118	0	0.0476	0	0.0909	0.0392	0.0588	0	0.0976	0.0753	0.0641	0.0566	0	0	0	0.0149	0	0	0	0.158	0	0	0	0.125	0.105	0	0.333	0.0541	0.101	0.0909	0.0541	0.2	0	0.0625	0.0545	0.0575	0.0213	0.0769	0.129	0.122	0.12	0	0.217	0	0.0909	0.0795	0.155	0.0488	0	0.108	0.136	0.0723	0.167	0.107	0	0.087	0	0.0686	0	0	0	0	0.0521	0.0833	0	0	0	0.0612	0.0876	-0.646	4.01	-2.54	0.0128	0.188	0.227	-3.02
chr4-186038140-186038640	Ast3	0.861	3.29	1.59	3.51	2.27	4.69	4.71	NA	NA	2.34	3.46	2.41	4.87	4.44	0.424	2.33	5.03	2.38	0.735	2.56	4.56	1.2	2.02	NA	2.78	3.5	0.43	2.98	NA	3.38	NA	3.55	NA	NA	NA	1.76	2.54	NA	2.21	2.16	3.73	NA	NA	3.5	3.84	3.56	3.69	1.93	NA	1.89	1.43	4.1	4.23	1.88	4.5	3.96	4.35	3.62	3.84	NA	1.11	4.27	3.8	1.54	4.67	3.53	2	4.55	2.01	1.18	1.52	4.97	NA	4.47	5.4	2.27	4.73	2.45	3.85	4.16	NA	2.31	NA	0	0.0268	0	0.0275	0	0.125	0.143	0	0	0	0.0398	0	0.0909	0.0625	0	0	0.103	0	0	0	0.0909	0	0	0	0.0244	0.0323	0	0.0189	0	0.027	0	0.0187	0	0	0	0	0	0	0	0	0.0526	0	0	0.027	0.029	0.0303	0.027	0	0	0	0	0.0287	0.0638	0	0.0571	0.0714	0.08	0.0625	0.0435	0	0	0.0455	0.069	0	0.143	0.0361	0	0.108	0	0	0	0.0652	0	0.0392	0.182	0	0.2	0	0.0417	0.0833	0	0	0	0.0258	0.0429	-1.21	3.04	-4.46	2.29e-05	0.0123	0.0204	2.5
chr4-186689329-186689829	Ast3	4.77	4.64	4.76	4.05	2.27	2.37	2.39	NA	NA	2.34	4.58	2.41	4.24	2.12	4.67	4.65	5.63	2.38	0.735	2.56	2.23	3.52	2.02	NA	1.2	5.25	2.75	3.46	NA	4.75	NA	4.35	NA	NA	NA	4.09	2.54	NA	2.21	2.16	4.58	NA	NA	2.76	3.84	4.64	5.45	1.93	NA	5.59	5.13	4.79	4.93	5.05	4.65	4.32	4.71	3.62	5.06	NA	5.2	1.95	5.22	4.34	2.35	5.2	4.33	5.62	2.01	3.5	4.98	4.2	NA	4.63	2.23	2.27	2.41	2.45	5.15	4.64	NA	4.63	NA	0.135	0.0804	0.0769	0.0459	0	0	0	0	0	0	0.0752	0	0.0682	0	0.0549	0.111	0.206	0	0	0	0	0.0196	0	0	0	0.108	0.0128	0.0377	0	0.0811	0.333	0.0261	0	0	0	0.0526	0	0	0	0	0.0526	0	0	0.027	0.0435	0.0606	0.108	0	0	0.188	0.0545	0.0517	0.0851	0.154	0.0714	0.0714	0.08	0.0625	0.087	0.333	0.0909	0.0114	0.155	0.0488	0	0.108	0.0455	0.169	0	0.0357	0.1	0.0435	0	0.049	0	0	0	0	0.0729	0.167	0	0.167	0	0.0534	0.0731	-0.775	3.74	-2.89	0.00475	0.12	0.154	-2.18
chr5-7869459-7869959	Ast3	3.18	2.76	1.59	2.13	4.59	2.37	3.97	NA	NA	2.34	1.77	2.41	2.36	2.12	3.88	2.33	3.2	2.38	2.32	2.56	3.82	1.2	3.61	NA	3.52	0.0433	3.24	0.657	NA	3.38	NA	3.39	NA	NA	NA	1.76	2.54	NA	2.21	2.16	3.73	NA	NA	2.76	3.84	4.48	4.82	1.93	NA	1.89	1.43	3.66	3.34	4.68	4.5	2.37	1.54	5.21	2.99	NA	4.28	3.17	2.86	4.34	2.35	3.77	2	3.05	4.33	1.18	1.52	2.43	NA	3.56	2.23	2.27	2.41	2.45	4.3	1.83	NA	4.63	NA	0.0541	0.0268	0	0.00917	0.0625	0	0.143	0	0	0	0.0133	0	0.0227	0	0.022	0	0.0441	0	0.0119	0	0.0909	0	0.0588	0	0.0244	0	0.0256	0	0	0.027	0	0.0187	0	0	0	0	0	0	0	0	0.0526	0	0	0.027	0.0435	0.0606	0.108	0	0	0	0	0.023	0.0426	0.0769	0.0714	0.0204	0	0.125	0.0217	0	0.0455	0.0227	0.0431	0.0488	0	0.0361	0	0.0361	0.0833	0	0	0.0109	0	0.0196	0	0	0	0	0.0625	0	0	0.167	0	0.0186	0.0342	-0.738	2.87	-2.7	0.00819	0.154	0.19	-2.65
chr5-9337797-9338297	Ast3	3.18	3.5	3.92	2.98	5.72	2.37	3.97	NA	NA	2.34	3.96	2.41	3.1	4.93	3.59	4.65	3.83	2.38	4.44	2.56	2.23	4.37	4.35	NA	4.9	3.5	4.34	4.12	NA	1.05	NA	3.21	NA	NA	NA	3.35	2.54	NA	2.21	2.16	4.87	NA	NA	5.08	4.5	4.92	2.95	1.93	NA	4.7	6.08	4.53	2.12	1.88	4.34	4.85	5	5.21	5.06	NA	4.81	5.01	4.58	3.12	4.67	3.53	4.81	4.12	4.33	3.99	3.84	2.92	NA	5.52	2.23	3.86	4	2.45	2.72	1.83	NA	2.31	NA	0.0541	0.0268	0.0769	0.0183	0.125	0	0.143	0	0	0	0.0664	0	0.0227	0.125	0.011	0.111	0.0735	0	0.0476	0	0	0.0196	0.0588	0.333	0.0732	0.0323	0.0641	0.0566	0	0	0.333	0.0149	0	0	0	0.0526	0	0	0	0	0.105	0	0.667	0.108	0.087	0.0909	0.027	0	0	0.0625	0.109	0.0575	0.0213	0	0.0714	0.112	0.16	0.125	0.109	0	0.0682	0.0909	0.103	0.0244	0.143	0.0482	0.0909	0.0964	0.0833	0.0714	0.1	0.0217	0	0.0882	0	0.1	0.2	0	0.0104	0	0	0	0	0.0432	0.0708	-0.659	3.71	-2.63	0.01	0.17	0.206	-2.82
chr5-13935526-13936026	Ast3	0.861	3.29	1.59	3.26	2.27	4.69	2.39	NA	NA	2.34	3.36	4.73	4.48	2.12	2.01	2.33	3.2	2.38	3.06	2.56	2.23	4.9	2.02	NA	2.78	2.37	0.43	2.98	NA	3.38	NA	3.39	NA	NA	NA	1.76	2.54	NA	2.21	2.16	1.41	NA	NA	1.17	3.7	2.72	2.95	1.93	NA	1.89	1.43	5	3.99	1.88	3.43	3.26	1.54	4.36	4.37	NA	3.92	4.27	3.68	1.54	2.35	3.77	4.33	3.99	2.01	1.18	3.84	3.28	NA	4.47	2.23	2.27	2.41	2.45	3.2	1.83	NA	4.63	NA	0	0.0357	0	0.0367	0	0.125	0	0	0	0	0.0265	0.2	0.0682	0	0.011	0	0.0588	0	0.0238	0	0	0.0588	0	0.333	0.0244	0.0215	0	0.0189	0	0.027	0	0.0149	0	0	0	0	0	0	0	0	0	0	0	0	0.029	0.0152	0.027	0	0	0	0	0.0575	0.0638	0	0.0286	0.0408	0	0.0625	0.087	0	0.0455	0.0341	0.0603	0	0	0.0241	0.0455	0.0723	0	0	0.05	0.0326	0	0.049	0	0	0	0	0.0312	0	0	0.167	0	0.0234	0.0371	-0.807	2.85	-3.19	0.00197	0.082	0.108	-1.43
chr5-14108411-14108911	Ast3	0.861	2.4	1.59	4.66	2.27	2.37	2.39	NA	NA	2.34	4.22	2.41	3.1	2.12	4.12	2.33	3.83	4.7	4.82	5.37	2.23	4.37	2.02	NA	4	3.95	4.82	4.36	NA	4.75	NA	4.26	NA	NA	NA	4.93	2.54	NA	2.21	2.16	4.58	NA	NA	3.98	1.77	0.394	1.36	1.93	NA	1.89	1.43	3.97	4.62	1.88	4.16	3.81	4.35	4.36	3.84	NA	1.11	3.53	3.8	3.86	3.93	3.98	4.33	3.68	2.01	3.5	1.52	3.57	NA	5.03	2.23	4.59	2.41	2.45	2.72	1.83	NA	2.31	NA	0	0.0179	0	0.0734	0	0	0	0	0	0	0.0619	0	0.0227	0	0.033	0	0.0735	0.222	0.0595	0.167	0	0.0588	0	0	0.0488	0.043	0.0769	0.0566	0	0.0811	0	0.0299	0.333	0	0	0.105	0	0	0	0	0.105	0	0	0.0541	0.0145	0	0	0	0	0	0	0.023	0.0638	0	0.0571	0.051	0.08	0.0625	0.0435	0	0	0.0227	0.069	0.0244	0.143	0.0482	0.0455	0.0482	0	0.0357	0	0.0326	0	0.049	0	0.1	0	0	0.0104	0	0	0	0	0.0468	0.0319	0.695	3.18	2.53	0.0131	0.191	0.229	-3.04
chr5-15558179-15558679	Ast3	0.861	1.91	1.59	3.26	2.27	2.37	2.39	NA	NA	2.34	3.36	2.41	3.95	2.12	0.424	2.33	3.65	2.38	2.32	2.56	2.23	1.2	4.35	NA	1.2	4.13	4.52	3.46	NA	1.05	NA	2.47	NA	NA	NA	4.09	2.54	NA	4.53	4.48	1.41	NA	NA	3.5	3.36	3.2	3.69	1.93	NA	5.35	1.43	4.44	4.23	4.2	3.96	2.73	5.45	3.62	2.25	NA	3.44	3.17	3.55	1.54	2.35	4.16	2	1.92	2.01	1.18	1.52	3.81	NA	4.47	2.23	2.27	2.41	2.45	3.56	1.83	NA	2.31	NA	0	0.00893	0	0.0275	0	0	0	0	0	0	0.031	0	0.0455	0	0	0	0.0588	0	0.0119	0	0	0	0.0588	0	0	0.043	0.0513	0.0377	0	0	0	0.00746	0	0	0	0.0526	0	0	0.2	0.0625	0	0	0	0.027	0.029	0.0303	0.027	0	0	0.125	0	0.0402	0.0638	0.0769	0.0429	0.0204	0.08	0.0625	0.0217	0	0.0227	0.0227	0.0517	0	0	0.0602	0	0.012	0	0	0	0.0326	0	0.0294	0	0	0	0	0.0208	0	0.5	0	0	0.021	0.0307	-0.721	2.83	-2.69	0.00846	0.156	0.192	-2.67
chr5-18394124-18394624	Ast3	0.861	1.91	3.92	5.09	4.59	2.37	2.39	NA	NA	4.66	3.55	2.41	2.36	2.12	0.424	2.33	2.91	4.7	3.54	2.56	2.23	1.2	3.61	NA	1.2	3.5	3.6	0.657	NA	1.05	NA	3	NA	NA	NA	4.93	2.54	NA	2.21	2.16	3.73	NA	NA	2.76	3.15	4.79	1.36	1.93	NA	5.06	4.6	4.1	3.99	1.88	4.65	4.09	1.54	2.04	3.84	NA	1.11	3.17	3.68	1.54	2.35	0.0693	2	4.35	2.01	1.18	3.84	4.63	NA	3.56	2.23	2.27	2.41	2.45	4.64	1.83	NA	2.31	NA	0	0.00893	0.0385	0.0826	0.0625	0	0	0	0	0.167	0.0354	0	0.0227	0	0	0	0.0147	0.111	0.0238	0	0	0	0.0588	0.667	0	0.0323	0.0256	0	0	0	0	0.0112	0	0	0	0.0526	0	0	0	0	0.0526	0	0	0.027	0.0217	0.0909	0	0	0	0.125	0.0364	0.0402	0.0426	0	0.0857	0.051	0	0	0.0435	0	0	0.0227	0.0603	0	0	0	0	0.0723	0	0	0.05	0.0543	0	0.0196	0	0	0	0	0.0521	0	0	0	0	0.024	0.0365	-0.835	2.83	-2.81	0.00611	0.134	0.169	-2.4
chr5-20972374-20972874	Ast3	0.861	2.4	1.59	4.33	2.27	3.96	2.39	NA	NA	2.34	3.24	2.41	4.69	2.12	4.67	2.33	2.07	2.38	0.735	4.88	2.23	4.66	2.02	NA	2.78	0.0433	3.6	3.46	NA	3.38	NA	3.55	NA	NA	NA	1.76	4.86	NA	2.21	4.48	1.41	NA	NA	1.17	2.91	4.3	1.36	1.93	NA	1.89	5.13	4.79	2.86	3.46	3.06	3.65	3.13	2.04	4.58	NA	3.44	4.45	3.8	4.71	2.35	3.77	4.33	4.95	2.01	3.5	1.52	3.81	NA	2.71	2.23	2.27	2.41	2.45	4.3	4.16	NA	5.48	NA	0	0.0179	0	0.055	0	0.125	0	0	0	0	0.031	0	0.0909	0	0.0549	0	0.0147	0	0	0.0833	0	0.0588	0	0	0.0244	0	0.0256	0.0377	0	0.027	0	0.0187	0	0	0	0	0.111	0	0	0.0625	0	0	0	0	0.0217	0.0606	0	0	0	0	0.0364	0.046	0.0426	0.0769	0.0286	0.0408	0.04	0	0.087	0	0.0227	0.0568	0.069	0.0732	0	0.0482	0.0455	0.133	0	0.0357	0	0.0435	0	0.0098	0	0	0	0	0.0312	0.0833	0.5	0.333	0	0.0258	0.0447	-0.728	3.06	-2.62	0.0102	0.17	0.207	-2.83
chr5-21469695-21470195	Ast3	0.861	2.76	1.59	3.71	2.27	4.69	2.39	NA	NA	2.34	2.69	2.41	0.779	2.12	2.75	2.33	2.91	2.38	3.06	2.56	4.56	3.52	5.93	NA	1.2	3.21	2.01	3.83	NA	1.05	NA	2.47	NA	NA	NA	1.76	2.54	NA	2.21	2.16	5.11	NA	NA	1.17	4.1	5.04	4.53	1.93	NA	1.89	3.75	3.28	4.93	1.88	4.5	3.02	4.71	2.04	4.37	NA	1.11	4.06	2.86	1.54	4.67	2.39	2	4.72	2.01	5.27	4.69	2.43	NA	2.71	2.23	4.59	2.41	2.45	4.48	4.16	NA	2.31	NA	0	0.0179	0	0.0367	0	0.125	0	0	0	0	0.0177	0	0	0	0.011	0	0.0294	0	0.0119	0	0.0909	0.0196	0.235	0	0	0.0215	0.0128	0.0377	0	0	0	0.00746	0	0	0	0	0	0	0	0	0.105	0	0	0	0.0362	0.0909	0.027	0	0	0	0.0182	0.0172	0.0851	0	0.0714	0.0306	0.08	0	0.0652	0	0	0.0341	0.0259	0	0.143	0.012	0	0.108	0	0.143	0.1	0.0109	0	0.0098	0	0.1	0	0	0.0417	0.0833	0	0	0	0.018	0.0371	-0.972	2.99	-3.79	0.000269	0.0352	0.0523	0.316
chr5-26648962-26649462	Ast3	0.861	2.76	1.59	3.89	2.27	2.37	2.39	NA	NA	2.34	2.85	2.41	3.1	2.12	0.424	2.33	1.33	2.38	3.06	2.56	2.23	1.2	4.35	NA	4.9	4.44	2.75	0.657	NA	3.38	NA	0.889	NA	NA	NA	1.76	2.54	NA	2.21	2.16	3.73	NA	NA	1.17	2.26	5.25	1.36	4.25	NA	3.47	3.75	3.66	5.06	1.88	2.58	4.09	1.54	2.04	3.48	NA	4.57	4.06	3.8	3.86	2.35	0.0693	2	4.12	2.01	1.18	1.52	3.57	NA	3.19	2.23	2.27	4.73	2.45	2.72	4.16	NA	3.9	NA	0	0.0179	0	0.0367	0	0	0	0	0	0	0.0265	0	0.0227	0	0	0	0.0147	0	0.0119	0	0	0	0.0588	0	0.0732	0.0645	0.0128	0	0	0.027	0	0.00373	0	0	0	0	0	0	0	0	0.0526	0	0	0	0.0145	0.106	0	0.05	0	0.0625	0.0182	0.0172	0.106	0	0.0286	0.0612	0	0	0.0435	0	0.0682	0.0227	0.0603	0.0488	0	0	0	0.0723	0	0	0	0.0326	0	0.0196	0	0	0.2	0	0.0104	0.0833	0	0.167	0	0.0174	0.0342	-0.845	2.73	-2.88	0.00499	0.123	0.157	-2.23
chr5-33565249-33565749	Ast3	5.72	4.72	4.76	3.71	2.27	2.37	2.39	NA	NA	2.34	3.89	2.41	3.95	2.12	0.424	2.33	4.79	2.38	4.44	2.56	2.23	4.9	4.35	NA	4	4.9	2.75	2.98	NA	4.75	NA	4.16	NA	NA	NA	1.76	2.54	NA	2.21	2.16	4.58	NA	NA	5.08	4.1	5.52	3.69	4.25	NA	5.06	3.75	4.62	4.23	4.2	4.34	4.77	3.86	4.36	4.92	NA	3.44	5.01	4.83	1.54	2.35	3.77	4.33	4.64	4.33	2.76	3.84	3.81	NA	4.78	2.23	2.27	4.73	4.77	4.92	1.83	NA	2.31	NA	0.162	0.0804	0.0769	0.0367	0	0	0	0.5	0.333	0	0.0398	0	0.0455	0	0	0	0.132	0	0.0357	0	0	0.0784	0.0588	0	0.0732	0.0753	0.0256	0.0189	0	0.0811	0	0.0224	0	0	0	0	0	0	0	0	0.105	0	0	0.108	0.0435	0.136	0.027	0.05	0	0.125	0.0182	0.046	0.0638	0.0769	0.0571	0.102	0.04	0.0625	0.109	0	0.0227	0.0568	0.121	0	0	0.0361	0.0455	0.0843	0.0833	0.0357	0.05	0.0326	0	0.049	0	0	0.2	0.0909	0.0625	0	0	0	0	0.0474	0.0597	-0.71	3.66	-2.78	0.0066	0.139	0.174	-2.46
chr5-34769019-34769519	Ast3	2.45	3.68	1.59	4.45	5.44	2.37	2.39	NA	NA	2.34	4.27	2.41	3.1	2.12	0.424	2.33	2.07	2.38	3.06	2.56	2.23	4.01	2.02	NA	1.2	2.37	2.75	0.657	NA	1.05	NA	3.39	NA	NA	NA	1.76	2.54	NA	2.21	2.16	4.22	NA	NA	1.17	3.7	3.2	3.69	4.25	NA	3.47	3.75	3.48	4.78	1.88	3.43	2.73	4.35	2.04	3.48	NA	1.11	4.45	2.33	1.54	2.35	3.24	2	3.99	2.01	2.76	1.52	2.43	NA	3.19	4.56	4.59	2.41	2.45	5.35	4.16	NA	2.31	NA	0.027	0.0446	0	0.0734	0.0625	0	0	0	0	0	0.0664	0	0.0227	0	0	0	0.0147	0	0.0238	0	0	0.0196	0	0.333	0	0.0215	0.0256	0	0	0	0	0.0187	0	0	0	0	0	0	0	0	0.105	0	0	0	0.0362	0.0303	0.027	0.05	0	0.0625	0.0182	0.0287	0.0851	0	0.0429	0.0204	0.08	0	0.0435	0	0	0.0568	0.0345	0	0	0.0241	0	0.0602	0	0.0357	0	0.0109	0	0.0196	0.0909	0.1	0	0	0.0833	0.0833	0	0	0.25	0.0282	0.0354	-0.664	2.84	-2.55	0.0125	0.187	0.225	-3
chr5-34915864-34916364	Ast3	3.18	3.5	3.92	4.2	2.27	5.18	2.39	NA	NA	2.34	4.16	3.99	2.36	2.12	0.424	3.92	-0.255	2.38	2.32	2.56	4.56	3.52	2.02	NA	4.37	1.63	2.75	2.24	NA	1.05	NA	-0.696	NA	NA	NA	3.35	2.54	NA	2.21	2.16	4.22	NA	NA	5.26	2.91	3.56	1.36	1.93	NA	1.89	3.02	3.97	2.12	4.68	3.72	4.09	4.35	2.04	3.48	NA	1.11	3.53	3.68	3.86	2.35	2.39	5.17	2.4	4.82	3.5	1.52	1.69	NA	3.19	2.23	2.27	2.41	2.45	3.85	1.83	NA	2.31	NA	0.027	0.0536	0.0769	0.0734	0	0.125	0	0.5	0	0	0.0752	0.2	0.0227	0	0	0.111	0	0	0.0119	0	0.182	0.0392	0	0	0.0732	0.0108	0.0128	0.0189	0	0	0	0	0	0	0	0.0526	0	0	0	0	0.105	0	0	0.135	0.0362	0.0606	0	0	0	0	0.0182	0.046	0.0213	0.154	0.0286	0.0918	0.08	0	0.0652	0	0	0.0341	0.069	0.0244	0	0.0241	0.136	0.0241	0.25	0.0714	0	0.0109	0	0.0196	0	0	0	0	0.0417	0	0	0	0	0.0348	0.0394	-0.684	2.86	-2.52	0.0135	0.194	0.232	-3.07
chr5-36438514-36439014	Ast3	0.861	3.29	1.59	3.71	2.27	2.37	3.97	NA	NA	2.34	4.03	2.41	3.95	2.12	4.33	2.33	2.91	3.96	3.54	2.56	2.23	3.52	2.02	NA	4	3.21	3.24	2.98	NA	1.05	NA	2.11	NA	NA	NA	1.76	4.86	NA	2.21	2.16	3.73	NA	NA	3.5	5.07	3.85	2.95	1.93	NA	3.47	4.6	3.66	4.23	3.46	4.5	4.42	3.13	2.04	4.13	NA	2.7	4.61	4.58	3.86	2.35	2.39	3.59	3.84	2.01	3.5	1.52	4.36	NA	0.387	4.56	2.27	2.41	2.45	5.04	1.83	NA	2.31	NA	0	0.0357	0	0.0459	0	0	0.143	0	0	0	0.0664	0	0.0909	0	0.0549	0	0.0441	0.111	0.0357	0	0	0.0196	0	0	0.0488	0.0215	0.0256	0.0377	0	0	0.333	0.00746	0	0	0	0	0.111	0	0	0	0.0526	0	0	0.0541	0.116	0.0303	0.027	0	0	0.0625	0.0364	0.0345	0.0851	0.0769	0.1	0.0918	0.04	0	0.087	0.333	0.0227	0.0795	0.138	0.0244	0	0.0241	0.0455	0.0602	0	0.0714	0	0.0435	0	0	0.0909	0	0	0	0.0729	0	0	0	0	0.0342	0.0592	-0.681	3.09	-2.63	0.00999	0.169	0.205	-2.81
chr5-36600759-36601259	Ast3	2.45	4.12	5.05	4.76	2.27	2.37	2.39	NA	NA	2.34	4.58	2.41	3.1	2.12	4.67	2.33	3.45	2.38	4.82	2.56	2.23	4.01	2.02	NA	4.37	4.13	3.6	4.12	NA	3.38	NA	3.39	NA	NA	NA	4.93	2.54	NA	2.21	2.16	3.73	NA	NA	5.26	3.84	4.79	2.95	1.93	NA	4.21	1.43	3.28	3.7	3.46	3.72	3.96	3.13	2.04	3.48	NA	4.57	2.68	4.71	3.12	2.35	2.39	2	3.05	2.01	2.76	3.11	0.108	NA	2.71	2.23	4.59	4	5.26	0.394	4.64	NA	2.31	NA	0.027	0.0804	0.115	0.0826	0	0	0	0	0	0	0.0841	0	0.0227	0	0.0549	0	0.0588	0	0.0357	0	0	0.0392	0	0	0.0732	0.0538	0.0256	0.0377	0	0.027	0	0.0187	0	0	0	0.105	0	0	0	0	0.105	0	0	0.108	0.0435	0.0909	0.027	0	0	0.0625	0	0.0172	0.0638	0.0769	0.0429	0.0816	0.04	0	0.0435	0.333	0.0682	0.0114	0.112	0.0244	0	0.0241	0	0.0361	0	0.0357	0.05	0	0	0.0098	0	0.1	0.2	0.0909	0	0.167	0	0	0	0.0492	0.0389	0.736	3.21	2.85	0.00541	0.128	0.161	-2.29
chr5-38922049-38922549	Ast3	3.18	2.4	1.59	3.89	2.27	2.37	2.39	NA	NA	2.34	3.12	2.41	2.36	2.12	3.59	2.33	3.83	2.38	3.06	2.56	2.23	1.2	2.02	NA	1.2	3.21	0.43	0.657	NA	1.05	NA	3	NA	NA	NA	4.93	2.54	NA	2.21	2.16	3.73	NA	NA	1.17	3.15	2.72	1.36	1.93	NA	1.89	3.75	4.1	3.7	1.88	4.5	3.02	1.54	2.04	3.84	NA	1.11	2.68	3.55	3.86	2.35	0.0693	4.33	4.55	3.6	4.88	4.69	3.81	NA	4.09	2.23	2.27	4.73	2.45	4.09	4.16	NA	2.31	NA	0.027	0.0179	0	0.0459	0	0	0	0	0	0	0.0265	0	0.0227	0	0.022	0	0.0588	0	0.0119	0	0	0	0	0	0	0.0215	0	0	0	0	0.333	0.0112	0	0	0	0.105	0	0.333	0	0	0.0526	0	0	0	0.0217	0.0152	0	0	0	0	0.0182	0.0345	0.0426	0	0.0714	0.0306	0	0	0.0435	0	0	0.0114	0.0517	0.0244	0	0	0.0455	0.0843	0.0833	0.0714	0.1	0.0326	0	0.0294	0	0	0.2	0	0.0312	0.0833	0.5	0	0	0.0192	0.0325	-0.761	2.76	-2.95	0.00398	0.111	0.144	-2.03
chr5-40679564-40680064	Ast3	4.32	3.68	1.59	4.66	3.85	2.37	4.71	NA	NA	2.34	4.27	2.41	0.779	2.12	4.12	3.92	2.07	2.38	0.735	2.56	2.23	1.2	4.35	NA	2.78	4.13	3.24	0.657	NA	1.05	NA	4.06	NA	NA	NA	1.76	2.54	NA	2.21	2.16	3.73	NA	NA	1.17	3.54	5.04	1.36	1.93	NA	1.89	4.24	4.44	3.7	1.88	4.9	5.29	1.54	2.04	2.99	NA	1.11	4.27	3.41	4.34	2.35	3.53	2	5.21	2.01	3.5	1.52	4.75	NA	3.85	2.23	2.27	2.41	2.45	5.25	1.83	NA	2.31	NA	0.0811	0.0536	0	0.055	0.0625	0	0.143	0	0	0	0.0619	0	0	0	0.022	0.111	0.0147	0	0	0	0	0	0.0588	0	0.0244	0.0538	0.0385	0	0	0	0	0.0261	0	0	0	0	0	0	0	0	0.0526	0	0	0	0.0217	0.0758	0	0	0	0	0.0364	0.046	0.0426	0	0.1	0.133	0	0	0.0217	0	0	0.0455	0.0603	0.0244	0	0.0361	0	0.157	0	0.0357	0	0.0435	0	0.0294	0	0	0	0	0.0625	0	0	0	0	0.0318	0.0481	-0.808	2.92	-2.88	0.00488	0.122	0.155	-2.21
chr5-43041880-43042380	Ast3	3.67	3.84	3.92	5.23	2.27	2.37	3.97	NA	NA	2.34	3.24	2.41	4.24	4.44	2.75	2.33	4.7	2.38	3.9	2.56	2.23	4.01	5.19	NA	4	4.29	5.07	3.83	NA	4.22	NA	3.95	NA	NA	NA	4.09	2.54	NA	2.21	2.16	4.58	NA	NA	2.76	4.41	3.2	4.17	1.93	NA	1.89	1.43	3.66	3.34	1.88	3.72	3.02	4.35	2.04	3.84	NA	3.44	4.06	2.33	4.34	4.67	3.77	4.33	3.5	2.01	1.18	4.69	1.69	NA	0.387	2.23	3.86	2.41	2.45	1.98	4.16	NA	5.12	NA	0.027	0.0625	0.0385	0.119	0	0	0.143	0	0	0	0.031	0	0.0682	0.0625	0.011	0	0.147	0	0.0357	0	0	0.0392	0.0588	0	0.0488	0.043	0.0769	0.0377	0	0.027	0	0.0224	0.333	0	0	0.0526	0	0	0	0	0.158	0	0	0.027	0.058	0.0303	0.0541	0	0	0	0	0.0345	0.0426	0	0.0429	0.0306	0.08	0	0.0652	0	0.0227	0.0455	0.0172	0.0488	0.143	0.0482	0.0455	0.0602	0	0	0.15	0.0109	0	0	0	0.1	0	0	0.0104	0.0833	0	0.333	0	0.0468	0.0348	0.698	3.3	2.87	0.00515	0.125	0.158	-2.25
chr5-55603846-55604346	Ast3	0.861	3.68	3.92	4.76	3.85	3.96	3.97	NA	NA	2.34	4.03	5.58	3.1	2.12	2.75	2.33	4.39	2.38	3.9	2.56	2.23	3.52	4.35	NA	3.52	4.29	2.75	4.36	NA	1.05	NA	3.95	NA	NA	NA	4.09	5.71	NA	2.21	4.48	1.41	NA	NA	3.5	4.81	4.09	4.82	5.1	NA	1.89	5.13	4.1	2.86	3.46	4.34	5.06	1.54	5.21	2.25	NA	5.51	4.75	4.02	1.54	2.35	2.88	4.33	4.55	4.33	3.99	3.84	4.2	NA	3.56	2.23	3.86	2.41	4.77	3.56	1.83	NA	3.9	NA	0	0.0357	0.0385	0.0826	0.0625	0.125	0.143	0	0	0	0.0487	0.4	0.0227	0	0.011	0	0.0735	0	0.0238	0	0	0.0196	0.0588	0	0.0244	0.043	0.0128	0.0566	0	0	0	0.0261	0	0	0	0.0526	0.222	0	0	0.0625	0	0	0	0.027	0.0725	0.0455	0.0541	0.1	0	0	0.0545	0.0345	0.0213	0.0769	0.0429	0.102	0	0.125	0.0217	0	0.0909	0.0682	0.0776	0	0	0.0241	0.0455	0.0843	0.0833	0.0357	0.05	0.0435	0	0.0196	0	0.1	0	0.0909	0.0312	0	0	0.167	0	0.0372	0.051	-0.729	3.57	-2.96	0.00391	0.11	0.143	-2.02
chr5-58773692-58774192	Ast3	5.25	5.02	3.92	5.69	5.44	2.37	2.39	NA	NA	2.34	4.48	2.41	0.779	2.12	3.23	4.65	4.5	2.38	4.19	2.56	2.23	5.29	4.35	NA	4	3.74	4.13	3.83	NA	1.05	NA	4.66	NA	NA	NA	1.76	2.54	NA	2.21	2.16	1.41	NA	NA	4.87	4.74	4.09	5.45	1.93	NA	4.21	5.13	5.46	5.39	5.58	3.96	4.32	3.86	5.21	4.37	NA	3.44	5.32	4.52	1.54	2.35	4.71	3.59	4.8	5.47	4.64	1.52	4.75	NA	4.09	2.23	2.27	2.41	2.45	4.48	1.83	NA	2.31	NA	0.162	0.0982	0.0385	0.138	0.125	0	0	0	0	0	0.0708	0	0	0	0.022	0.111	0.0882	0	0.0476	0	0	0.0784	0.0588	0	0.0488	0.0323	0.0385	0.0377	0	0	0	0.0336	0	0	0	0	0	0	0	0	0	0	0.333	0.0811	0.0652	0.0606	0.0811	0	0	0.0625	0.0545	0.0862	0.106	0.154	0.0571	0.0816	0.04	0.125	0.0435	0.333	0.0227	0.0795	0.103	0	0	0.0843	0.0455	0.133	0.25	0.107	0	0.0652	0	0.0294	0	0	0	0	0.0625	0	0	0	0	0.0552	0.0696	-0.706	3.65	-2.86	0.00532	0.127	0.16	-2.28
chr5-59588040-59588540	Ast3	3.67	4.12	4.76	3.51	2.27	3.96	2.39	NA	NA	2.34	4.09	2.41	4.48	4.44	3.88	2.33	3.2	3.96	4.19	2.56	4.56	2.79	2.02	NA	2.78	2.85	4.34	3.83	NA	1.05	NA	3.55	NA	NA	NA	4.09	2.54	NA	2.21	2.16	4.22	NA	NA	4.87	4.1	0.394	1.36	1.93	NA	1.89	1.43	3.48	3.7	3.46	1.84	3.26	1.54	3.62	2.25	NA	3.92	0.361	3.25	1.54	4.67	3.77	2	4.24	3.6	3.5	1.52	3.81	NA	3.56	2.23	2.27	4	2.45	1.98	1.83	NA	2.31	NA	0.027	0.0536	0.115	0.0459	0	0.125	0	0	0	0	0.0575	0	0.0682	0.0625	0.033	0	0.0588	0.111	0.0357	0	0.0909	0.0196	0	0	0.0244	0.0215	0.0641	0.0377	0	0	0	0.0187	0	0	0	0.0526	0	0	0	0	0.105	0	0	0.0541	0.0435	0	0	0	0	0	0	0.0287	0.0426	0.0769	0.0143	0.0306	0	0.0625	0.0217	0	0.0455	0	0.0517	0	0.143	0.0482	0	0.0964	0.0833	0.0357	0	0.0326	0	0.0196	0	0	0.2	0	0.0104	0	0	0	0	0.0396	0.029	0.727	3.01	2.66	0.0091	0.162	0.198	-2.74
chr5-61333651-61334151	Ast3	4.03	3.98	3.92	4.76	3.85	2.37	2.39	NA	NA	4.66	4.33	2.41	3.59	2.12	0.424	2.33	3.2	2.38	3.9	2.56	2.23	1.2	3.61	NA	1.2	4.29	0.43	2.24	NA	1.05	NA	3.21	NA	NA	NA	4.57	2.54	NA	2.21	2.16	2.99	NA	NA	3.98	3.7	3.85	3.69	4.25	NA	1.89	4.24	3.97	4.23	4.68	5.01	2.73	1.54	4.36	4.92	NA	3.92	4.27	4.77	4.34	4.67	2.88	4.33	4.45	3.6	2.76	5.22	3.28	NA	4.78	2.23	2.27	2.41	2.45	3.56	1.83	NA	2.31	NA	0.0811	0.0625	0.0769	0.0826	0.0625	0	0	0	0	0.167	0.0708	0	0.0682	0	0	0	0.0588	0	0.0357	0	0	0	0.0588	0	0	0.086	0	0.0189	0	0	0	0.0112	0	0	0	0.105	0	0	0	0	0.0526	0	0	0.0541	0.0435	0.0455	0.027	0.05	0	0	0.0364	0.0287	0.0851	0.154	0.129	0.0306	0	0.0625	0.109	0	0.0455	0.0341	0.138	0.0732	0.143	0.0241	0.0909	0.12	0.0833	0.0357	0.15	0.0217	0	0.049	0	0	0	0	0.0417	0	0	0	0	0.0402	0.0563	-0.996	3.26	-3.62	0.000478	0.0441	0.0641	-0.192
chr5-62273603-62274103	Ast3	4.32	5.08	5.68	3.71	2.27	2.37	3.97	NA	NA	2.34	4.83	4.73	3.95	4.44	2.75	3.92	4.27	5.84	5.26	2.56	2.23	4.37	4.35	NA	3.52	5.25	5.18	3.83	NA	3.38	NA	4.26	NA	NA	NA	1.76	4.86	NA	2.21	2.16	4.58	NA	NA	4.87	5.52	5.35	6.12	5.39	NA	1.89	5.52	5.46	4.93	1.88	5.21	5.54	5.63	5.21	5.06	NA	4.81	2.68	3.41	4.71	2.35	4.59	3.59	4.8	5.18	4.35	1.52	5.53	NA	5.6	2.23	4.59	2.41	2.45	1.98	6.36	NA	2.31	NA	0.0541	0.0893	0.115	0.0367	0	0	0.143	0	0	0	0.0796	0.2	0.0455	0.0625	0.011	0.111	0.0882	0.222	0.0595	0	0	0.0392	0.0588	0	0.0244	0.0968	0.0769	0.0377	0	0.027	0	0.0299	0.333	0	0	0	0.111	0	0	0	0.105	0	0.333	0.0811	0.101	0.121	0.135	0.15	0	0	0.0545	0.092	0.106	0	0.143	0.173	0.16	0.125	0.13	0.333	0.0909	0.0114	0.0431	0.0488	0	0.0723	0.0455	0.108	0.0833	0.0357	0	0.109	0	0.0882	0	0.1	0	0	0.0104	0.417	0	0	0.25	0.057	0.0876	-0.68	4.08	-2.63	0.00999	0.169	0.205	-2.81
chr5-62307004-62307504	Ast3	3.67	1.18	5.05	3.71	2.27	2.37	5.2	NA	NA	2.34	3.12	2.41	0.779	2.12	3.23	2.33	2.91	2.38	2.32	2.56	2.23	1.2	3.61	NA	3.52	0.0433	0.43	2.98	NA	4.75	NA	2.11	NA	NA	NA	1.76	2.54	NA	2.21	2.16	4.58	NA	NA	2.76	1.77	4.3	3.69	1.93	NA	1.89	3.75	2.75	3.34	3.46	4.9	3.47	1.54	3.62	3.84	NA	3.92	4.75	3.91	1.54	2.35	2.88	3.59	3.68	2.01	3.5	1.52	2.43	NA	3.56	2.23	2.27	2.41	2.45	2.72	1.83	NA	2.31	NA	0.0541	0.00893	0.115	0.055	0	0	0.143	0	0.333	0	0.031	0	0	0	0.022	0	0.0294	0	0.0119	0	0	0	0.0588	0	0.0244	0	0	0.0189	0	0.108	0	0.00746	0	0	0.333	0	0	0.333	0	0	0.105	0	0	0.027	0.00725	0.0606	0.027	0	0	0	0.0182	0.023	0.0426	0.0769	0.1	0.0612	0	0.0625	0.0652	0	0.0455	0.0682	0.069	0	0	0.0241	0.0455	0.0723	0	0.0714	0	0.0109	0	0.0294	0	0	0	0	0.0208	0	0	0	0	0.024	0.0371	-0.781	2.79	-2.83	0.00571	0.131	0.165	-2.34
chr5-67773400-67773900	Ast3	3.67	3.68	4.4	3.89	4.59	2.37	2.39	NA	NA	2.34	5.01	2.41	3.1	2.12	3.88	2.33	4.6	3.96	0.735	2.56	3.82	4.01	4.35	NA	4.66	5.09	3.6	4.74	NA	4.75	NA	4.8	NA	NA	NA	4.09	4.86	NA	2.21	2.16	5.66	NA	NA	4.34	4.1	5.75	5.61	4.25	NA	1.89	5.83	4.86	4.62	4.68	3.72	5.63	3.86	3.62	2.99	NA	4.81	5.12	5.04	4.34	2.35	4.16	6.09	5.15	2.01	5.27	4.69	5.32	NA	5.03	4.56	2.27	2.41	2.45	4.3	3.42	NA	2.31	NA	0.027	0.0357	0.0385	0.0459	0.0625	0	0	0	0	0	0.106	0	0.0227	0	0.044	0	0.103	0.111	0	0	0.0909	0.0392	0.0588	0	0.0732	0.0968	0.0256	0.0755	0	0.0811	0	0.041	0	0	0	0.0526	0.111	0	0	0	0.211	0	0	0.0541	0.0507	0.197	0.135	0.05	0	0	0.0727	0.0517	0.106	0.0769	0.0429	0.184	0.04	0.0625	0.0217	0	0.0455	0.0682	0.112	0.0488	0	0.0482	0.182	0.145	0	0.143	0.1	0.0761	0	0.0588	0.0909	0	0	0	0.0417	0.0833	0	0	0	0.0558	0.0795	-0.796	3.94	-3.24	0.00164	0.0745	0.101	-1.27
chr5-68962810-68963310	Ast3	4.56	3.98	1.59	4.33	2.27	2.37	2.39	NA	NA	2.34	4.03	2.41	4.87	4.44	0.424	2.33	4.39	2.38	3.9	2.56	2.23	4.37	4.35	NA	1.2	0.0433	2.75	4.74	NA	1.05	NA	4.06	NA	NA	NA	1.76	2.54	NA	2.21	2.16	1.41	NA	NA	3.98	4.31	4.3	1.36	1.93	NA	1.89	4.6	4.44	2.86	1.88	4.16	4.61	1.54	4.36	2.99	NA	3.44	5.01	4.02	4.71	4.67	4.16	2	3.84	2.01	3.99	4.98	3.81	NA	3.56	2.23	2.27	2.41	2.45	3.85	1.83	NA	2.31	NA	0.0811	0.0446	0	0.0367	0	0	0	0	0.333	0	0.0531	0	0.114	0.0625	0	0	0.103	0	0.0238	0	0	0.0392	0.0588	0	0	0	0.0128	0.0755	0	0	0	0.0261	0	0	0	0	0	0	0	0	0	0	0	0.0541	0.0507	0.0606	0	0	0	0	0.0364	0.0402	0.0213	0	0.0571	0.0714	0	0.0625	0.0217	0	0.0227	0.0682	0.0517	0.0488	0.143	0.0482	0	0.0843	0	0.0714	0.15	0.0326	0	0.0196	0	0	0	0	0.0312	0	0	0	0	0.0342	0.0429	-0.924	3.09	-3.59	0.00054	0.0461	0.0662	-0.299
chr5-72108081-72108581	Ast3	3.67	4.45	1.59	2.98	2.27	2.37	2.39	NA	NA	2.34	3.24	2.41	3.59	2.12	3.88	2.33	3.2	5.19	0.735	2.56	2.23	5.11	2.02	NA	2.78	3.74	3.89	3.83	NA	1.05	NA	3.21	NA	NA	NA	1.76	2.54	NA	2.21	2.16	2.99	NA	NA	1.17	1.04	3.56	3.69	1.93	NA	1.89	1.43	1.9	2.12	1.88	3.72	3.81	1.54	2.04	2.25	NA	1.11	2.68	3.25	4.34	2.35	2.88	2	1.18	2.01	3.5	1.52	0.108	NA	0.387	2.23	2.27	2.41	2.45	0.394	1.83	NA	2.31	NA	0.0541	0.0804	0	0.0275	0	0	0	0	0	0	0.0354	0	0.0682	0	0.022	0	0.0441	0.333	0	0	0	0.0784	0	0	0.0244	0.043	0.0385	0.0377	0	0	0	0.0149	0	0	0	0	0	0	0	0	0.0526	0	0	0	0.00725	0.0303	0.027	0	0	0	0	0.0115	0.0213	0	0.0286	0.051	0	0	0.0217	0	0	0.0114	0.0431	0.0488	0	0.0241	0	0.012	0	0.0357	0	0	0	0	0	0	0	0	0	0	0	0	0	0.0312	0.0157	0.882	2.48	3.31	0.00133	0.0679	0.0921	-1.09
chr5-77437146-77437646	Ast3	4.03	3.98	3.92	3.71	2.27	2.37	4.71	NA	NA	4.66	3.89	2.41	4.48	4.93	3.88	2.33	4.14	4.7	4.19	2.56	2.23	4.37	2.02	NA	3.52	4.57	5.18	3.46	NA	4.22	NA	4.16	NA	NA	NA	1.76	4.86	NA	2.21	2.16	3.73	NA	NA	4.34	3.15	4.48	4.53	1.93	NA	1.89	1.43	1.9	4.23	1.88	3.43	1.89	1.54	2.04	4.37	NA	4.28	4.27	3.8	1.54	2.35	4.16	4.33	3.29	4.33	1.18	1.52	2.92	NA	3.56	2.23	4.59	2.41	4.77	1.98	1.83	NA	2.31	NA	0.0541	0.0357	0.0385	0.0367	0	0	0.143	0	0	0.167	0.0531	0	0.0682	0.125	0.033	0	0.0735	0.111	0.0357	0	0	0.0392	0	0	0.0244	0.0538	0.0641	0.0377	0	0.027	0	0.0261	0	0	0	0	0.111	0	0	0	0.0526	0	0	0.0541	0.0217	0.0606	0.0541	0	0	0	0	0.00575	0.0638	0	0.0286	0.0102	0	0	0.0652	0	0.0682	0.0455	0.0603	0	0	0.0482	0.0455	0.0482	0.0833	0	0	0.0217	0	0.0196	0	0.1	0	0.0909	0.0104	0	0	0	0	0.0414	0.029	0.946	3.29	3.97	0.000143	0.0271	0.0413	0.871
chr5-78623827-78624327	Ast3	4.03	3.84	1.59	3.89	2.27	2.37	2.39	NA	NA	2.34	3.55	2.41	0.779	2.12	2.75	2.33	4.14	4.7	0.735	2.56	2.23	3.52	2.02	NA	1.2	4.29	0.43	2.98	NA	2.64	NA	3.39	NA	NA	NA	1.76	2.54	NA	2.21	2.16	4.58	NA	NA	2.76	3.15	0.394	3.69	1.93	NA	1.89	1.43	4.33	2.12	4.2	4.78	3.96	4.71	2.04	2.99	NA	1.11	5.79	4.02	3.12	2.35	3.24	2	2.76	2.01	3.5	4.69	4.02	NA	3.85	2.23	2.27	2.41	2.45	4.3	3.42	NA	4.63	NA	0.0541	0.0357	0	0.0459	0	0	0	0	0	0	0.0487	0	0	0	0.011	0	0.0588	0.111	0	0	0	0.0392	0	0	0	0.0538	0	0.0189	0	0.027	0	0.0149	0	0	0	0	0	0	0	0	0.105	0	0	0.027	0.0217	0	0.027	0	0	0	0	0.046	0.0213	0.0769	0.0857	0.0714	0.08	0	0.0217	0	0	0.114	0.069	0.0244	0	0.0361	0	0.0361	0	0.0357	0.1	0.0435	0	0.0294	0	0	0	0	0.0417	0.0833	0	0.167	0	0.0264	0.0412	-0.721	2.88	-2.53	0.0132	0.191	0.23	-3.05
chr5-78908222-78908722	Ast3	4.56	3.5	3.92	4.2	2.27	2.37	4.71	NA	NA	2.34	4.03	2.41	3.1	3.71	3.23	2.33	4.87	2.38	2.32	2.56	2.23	1.2	3.61	NA	1.2	4.69	3.6	2.24	NA	3.38	NA	4.8	NA	NA	NA	1.76	2.54	NA	2.21	4.48	4.22	NA	NA	3.5	4.41	4.79	3.69	1.93	NA	3.47	5.13	4.53	4.44	1.88	4.5	4.52	4.71	4.36	2.99	NA	3.92	4.45	3.68	4.71	2.35	3.77	2	3.29	2.01	3.5	1.52	4.5	NA	4.09	2.23	2.27	2.41	2.45	4.48	1.83	NA	2.31	NA	0.0811	0.0446	0.0769	0.055	0	0	0.143	0	0	0	0.0487	0	0.0227	0.0625	0.022	0	0.103	0	0.0119	0	0	0	0.0588	0	0	0.0538	0.0385	0.0189	0	0.027	0	0.041	0	0	0	0	0	0	0	0.0625	0.0526	0	0	0.027	0.058	0.0758	0.027	0	0	0.0625	0.0545	0.046	0.0851	0	0.0857	0.0816	0.08	0.0625	0.0435	0	0.0455	0.0455	0.0603	0.0488	0	0.0482	0	0.0241	0	0.0357	0	0.0543	0	0.0294	0	0	0	0	0.0521	0	0	0	0	0.039	0.0487	-0.67	3.31	-2.86	0.0052	0.126	0.159	-2.26
chr5-79514302-79514802	Ast3	3.67	4.35	4.76	4.76	2.27	4.69	2.39	NA	NA	2.34	5.74	2.41	3.95	4.44	2.01	2.33	2.91	4.7	4.64	2.56	2.23	1.2	2.02	NA	4.66	3.21	4.68	3.83	NA	2.64	NA	4.86	NA	NA	NA	5.22	2.54	NA	2.21	2.16	5.11	NA	NA	4.34	5.52	5.35	5.45	1.93	NA	5.06	5.34	4.33	4.78	5.34	5.38	4.77	4.71	4.36	4.76	NA	4.28	5.22	5.46	3.86	2.35	5.11	5.46	5.62	3.6	5.82	4.33	5.06	NA	4.78	2.23	5.08	2.41	2.45	5.68	4.16	NA	2.31	NA	0.0541	0.0714	0.115	0.0734	0	0.125	0	0	0	0	0.19	0	0.0455	0.0625	0.011	0	0.0441	0.111	0.0595	0	0	0	0	0	0.0732	0.0323	0.0769	0.0377	0	0.027	0.333	0.0485	0.333	0	0	0.158	0	0	0	0	0.105	0	0	0.027	0.138	0.0758	0.135	0	0	0.125	0.0727	0.046	0.0638	0.154	0.129	0.0918	0.08	0.0625	0.087	0.333	0.0455	0.102	0.181	0.0244	0	0.0843	0.136	0.205	0.0833	0.25	0.1	0.0652	1	0.0588	0	0.1	0	0	0.104	0.167	0.5	0	0	0.0684	0.0992	-0.964	4	-3.72	0.000342	0.0382	0.0575	0.102
chr5-80198451-80198951	Ast3	4.77	4.24	4.76	4.33	2.27	2.37	4.71	NA	NA	4.66	3.73	2.41	3.1	2.12	4.12	2.33	2.91	2.38	5.13	2.56	2.23	2.79	5.19	NA	5.28	4.69	4.82	3.46	NA	1.05	NA	4.73	NA	NA	NA	5.22	2.54	NA	2.21	3.74	1.41	NA	NA	3.98	3.54	5.75	3.69	1.93	NA	4.21	1.43	3.28	2.86	4.2	3.72	4.69	4.35	2.04	3.84	NA	3.44	3.82	3.25	3.12	2.35	2.88	4.33	2.4	2.01	1.18	3.84	2.43	NA	2.71	2.23	2.27	2.41	2.45	4.79	3.42	NA	2.31	NA	0.0811	0.0625	0.0769	0.055	0	0	0.143	0	0	0.167	0.0487	0	0.0227	0	0.033	0	0.0294	0	0.0595	0	0	0.0196	0.118	0	0.0732	0.0645	0.0641	0.0377	0	0	0	0.0485	0	0	0	0.105	0	0	0	0.0625	0	0	0	0.0541	0.0362	0.182	0.027	0	0	0.125	0	0.023	0.0213	0.0769	0.0429	0.102	0.08	0	0.0652	0	0.0227	0.0341	0.0431	0.0244	0	0.0361	0.0455	0.012	0	0	0.05	0.0109	0	0.0098	0	0	0	0	0.0521	0.0833	0	0	0	0.0474	0.0394	0.687	3.33	2.55	0.0125	0.187	0.225	-3.01
chr5-83474274-83474774	Ast3	5.99	3.29	5.68	4.2	5.44	2.37	4.71	NA	NA	2.34	5.37	2.41	4.69	4.44	0.424	2.33	4.95	5.55	4.82	2.56	2.23	5.29	3.61	NA	4.37	4.69	5.72	5.3	NA	4.51	NA	4.92	NA	NA	NA	5.67	2.54	NA	2.21	5.33	5.8	NA	NA	4.34	5.07	4.79	5.07	5.39	NA	4.7	5.68	5.92	5.49	4.2	5.38	5.29	5.79	2.04	5.06	NA	4.81	4.45	4.71	6.29	2.35	3.24	2	4.64	6.1	4.64	4.69	5.89	NA	4.78	2.23	5.97	4.73	4.77	5.15	1.83	NA	2.31	NA	0.243	0.0268	0.154	0.0642	0.0625	0	0.143	0	0	0	0.115	0	0.114	0.0625	0	0	0.103	0.222	0.0476	0	0	0.098	0.0588	0	0.0244	0.086	0.128	0.132	0	0.0811	0	0.0485	0	0	0	0.105	0	0	0	0.125	0.158	0	0	0.0541	0.0942	0.0758	0.0811	0.15	0	0.125	0.109	0.103	0.128	0.0769	0.129	0.153	0.16	0	0.13	0.333	0.0682	0.0341	0.0862	0.146	0	0.012	0	0.108	0.333	0.107	0.05	0.152	0	0.049	0	0.3	0.2	0.0909	0.0625	0	0.5	0	0	0.0762	0.0945	-0.726	4.38	-2.58	0.0113	0.179	0.216	-2.92
chr5-84384630-84385130	Ast3	0.861	-0.408	3.18	2.13	2.27	2.37	2.39	NA	NA	2.34	2.06	2.41	4.24	2.12	0.424	2.33	2.07	2.38	3.06	2.56	2.23	2.79	2.02	NA	1.2	1.63	0.43	2.24	NA	1.05	NA	3.39	NA	NA	NA	1.76	2.54	NA	4.53	2.16	4.58	NA	NA	1.17	1.77	3.56	3.69	1.93	NA	3.47	3.75	3.28	4.78	5.05	3.43	4.21	1.54	5.21	0.669	NA	4.57	5.01	2.86	1.54	2.35	1.65	3.59	3.84	2.01	3.5	1.52	2.43	NA	0.387	2.23	2.27	2.41	2.45	4.09	1.83	NA	2.31	NA	0	0	0.0385	0.00917	0	0	0	0	0	0	0.0221	0	0.0682	0	0	0	0.0147	0	0.0119	0	0	0.0196	0	0	0	0.0108	0	0.0189	0.5	0	0	0.0187	0	0	0	0	0	0	0.2	0	0.105	0	0	0	0.00725	0.0303	0.027	0	0	0.0625	0.0182	0.023	0.0638	0.154	0.0286	0.0714	0	0.188	0	0.333	0.0682	0.0682	0.0345	0	0	0.012	0.0455	0.0602	0	0.0357	0	0.0109	0	0	0	0	0	0	0.0417	0	0	0	0	0.0144	0.0313	-1.08	2.56	-3.51	0.000702	0.0518	0.0726	-0.529
chr5-88611684-88612184	Ast3	4.32	4.35	1.59	4.05	2.27	2.37	3.97	NA	NA	2.34	3.64	4.73	2.36	2.12	2.01	2.33	5.17	2.38	2.32	2.56	4.56	4.37	4.35	NA	1.2	3.95	3.6	4.56	NA	3.38	NA	1.63	NA	NA	NA	1.76	4.86	NA	2.21	2.16	5.66	NA	NA	2.76	3.54	4.48	3.69	4.25	NA	3.47	3.75	3.28	4.23	5.05	3.06	4.52	3.86	2.04	4.37	NA	4.81	4.27	4.11	3.86	4.67	3.98	2	4.24	2.01	3.5	1.52	2.92	NA	4.78	2.23	2.27	2.41	2.45	4.79	3.42	NA	2.31	NA	0.0541	0.0714	0	0.055	0	0	0.143	0	0	0	0.0442	0.2	0.0227	0	0.011	0	0.162	0	0.0119	0	0.0909	0.0392	0.0588	0	0	0.043	0.0256	0.0755	0	0.027	0	0.00373	0	0	0	0	0.111	0	0	0	0.211	0	0	0.027	0.029	0.0606	0.027	0.05	0	0.0625	0.0182	0.0172	0.0638	0.154	0.0286	0.0918	0.04	0	0.0652	0	0.0682	0.0455	0.0603	0.0244	0.143	0.0482	0	0.0723	0	0.0357	0	0.0217	0	0.0392	0	0	0	0	0.0625	0.0833	0	0	0	0.0384	0.0435	-0.668	3.37	-2.69	0.0085	0.157	0.192	-2.68
chr5-88673704-88674204	Ast3	2.45	4.12	3.18	3.51	2.27	2.37	3.97	NA	NA	2.34	4.33	2.41	4.24	2.12	4.67	2.33	2.07	3.96	4.44	4.15	3.82	3.52	2.02	NA	3.52	3.95	4.13	4.36	NA	3.38	NA	4.06	NA	NA	NA	1.76	4.86	NA	2.21	2.16	3.73	NA	NA	5.26	2.26	2.72	4.53	1.93	NA	3.47	1.43	3.66	3.34	4.68	2.58	3.02	5.24	4.84	4.37	NA	3.92	3.17	4.99	1.54	4.67	4.46	2	4.35	2.01	2.76	4.98	4.02	NA	0.387	2.23	3.86	2.41	2.45	3.2	3.42	NA	2.31	NA	0.027	0.0536	0.0385	0.0459	0	0	0.143	0	0	0	0.0841	0	0.0455	0	0.0549	0	0.0147	0.111	0.0595	0.0833	0.0909	0.0196	0	0	0.0488	0.0645	0.0385	0.0755	0	0.027	0	0.0373	0	0	0	0	0.111	0	0	0	0.0526	0	0	0.0811	0.0217	0.0303	0.027	0	0	0.0625	0	0.0345	0.0426	0.154	0.0143	0.0408	0.2	0.125	0.087	0	0.0455	0.0341	0.121	0	0.143	0.0723	0	0.0843	0	0.0357	0.15	0.0435	0	0	0	0.1	0	0	0.0312	0.0833	0.5	0	0	0.0486	0.0464	0.673	3.33	2.49	0.0144	0.199	0.238	-3.12
chr5-88785766-88786266	Ast3	4.77	3.98	1.59	5.42	2.27	2.37	2.39	NA	NA	2.34	3.73	4.73	3.1	2.12	4.33	2.33	4.27	4.7	0.735	2.56	4.56	3.52	2.02	NA	5.59	4.29	4.13	3.46	NA	4.22	NA	3.21	NA	NA	NA	4.09	2.54	NA	2.21	4.48	1.41	NA	NA	3.5	4.1	5.04	4.53	5.1	NA	1.89	3.75	3.66	3.7	1.88	4.65	5.06	4.71	4.36	4.37	NA	5.2	3.82	4.58	3.86	2.35	3.24	3.59	4.88	2.01	5.57	4.69	4.5	NA	4.47	2.23	2.27	2.41	2.45	4.92	5	NA	2.31	NA	0.108	0.0446	0	0.119	0	0	0	0	0	0	0.0531	0.2	0.0227	0	0.044	0	0.0882	0.111	0	0	0.0909	0.0196	0	0	0.122	0.0645	0.0513	0.0377	0.5	0.0541	0	0.0149	0	0	0	0.0526	0	0	0	0.0625	0	0	0	0.027	0.0435	0.0909	0.0541	0.05	0	0	0.0182	0.0345	0.0426	0	0.0714	0.112	0.04	0.0625	0.0652	0	0.114	0.0341	0.112	0.0244	0	0.0241	0.0455	0.12	0	0.143	0.1	0.0543	0	0.0392	0	0	0	0	0.0521	0.167	0	0	0	0.0456	0.0592	-0.792	3.61	-3.19	0.00192	0.0809	0.107	-1.41
chr5-93304398-93304898	Ast3	3.18	3.5	3.92	4.2	2.27	4.69	2.39	NA	NA	2.34	4.27	2.41	4.24	4.44	2.75	2.33	3.65	2.38	3.9	2.56	2.23	1.2	4.35	NA	4.66	4.9	4.52	4.56	NA	3.38	NA	2.76	NA	NA	NA	4.09	5.34	NA	2.21	4.48	3.73	NA	NA	4.34	3.84	4.3	3.69	1.93	NA	1.89	3.75	-0.422	3.99	3.46	4.16	3.02	3.13	2.04	3.48	NA	4.28	1.95	4.02	1.54	2.35	3.98	4.81	3.99	5.18	1.18	1.52	3.57	NA	3.56	2.23	2.27	4	2.45	1.98	3.42	NA	2.31	NA	0.027	0.0268	0.0385	0.0459	0	0.125	0	0	0	0	0.0708	0	0.0682	0.0625	0.022	0	0.0588	0	0.0357	0	0	0	0.0588	0	0.0732	0.0753	0.0513	0.0943	0	0.027	0	0.0112	0	0	0	0.0526	0.111	0	0	0.0625	0.0526	0	0	0.027	0.0362	0.0455	0.027	0	0	0	0.0182	0	0.0426	0.0769	0.0714	0.051	0.04	0	0.0435	0	0.0455	0.0114	0.0603	0	0	0.0602	0.0909	0.0723	0.0833	0	0	0.0326	0	0.0196	0	0	0.2	0	0.0104	0.0833	0	0	0	0.0414	0.0336	0.677	3.27	2.5	0.0143	0.198	0.238	-3.12
chr5-95848744-95849244	Ast3	4.56	1.91	3.92	2.98	2.27	2.37	2.39	NA	NA	2.34	2.69	4.73	0.779	2.12	0.424	2.33	3.45	2.38	3.06	2.56	4.56	4.01	2.02	NA	5.45	0.0433	2.75	0.657	NA	1.05	NA	0.889	NA	NA	NA	1.76	4.86	NA	2.21	2.16	3.73	NA	NA	3.5	2.26	5.82	1.36	4.25	NA	1.89	1.43	2.75	3.34	4.68	4.78	4.92	3.86	4.36	0.669	NA	3.92	0.361	3.25	4.71	2.35	3.77	3.59	1.92	3.6	1.18	4.69	4.2	NA	2.71	2.23	4.59	2.41	2.45	2.72	1.83	NA	2.31	NA	0.0541	0.0179	0.0385	0.0275	0	0	0	0	0	0	0.0177	0.2	0	0	0	0	0.0294	0	0.0119	0	0.0909	0.0392	0	0	0.122	0	0.0128	0	0	0	0	0.00373	0	0	0	0	0.111	0	0	0	0.0526	0	0	0.027	0.0145	0.212	0	0.05	0	0	0	0.0115	0.0426	0.154	0.0857	0.102	0.04	0.0625	0	0	0.0455	0	0.0345	0.0488	0	0.0361	0.0455	0.012	0.0833	0	0.1	0.0435	0	0.0098	0	0.1	0	0	0.0104	0	0	0	0	0.0174	0.0371	-0.877	2.87	-2.78	0.00651	0.138	0.173	-2.45
chr5-96751156-96751656	Ast3	3.18	1.18	3.18	4.85	3.85	2.37	2.39	NA	NA	2.34	3.36	2.41	2.36	3.71	3.23	2.33	3.45	2.38	0.735	2.56	2.23	1.2	4.35	NA	1.2	3.5	2.01	3.83	NA	1.05	NA	3.21	NA	NA	NA	1.76	2.54	NA	2.21	2.16	1.41	NA	NA	1.17	4.31	3.85	1.36	4.25	NA	3.47	4.89	3.28	3.34	3.46	3.96	3.02	3.86	4.36	2.99	NA	2.7	4.75	3.91	1.54	4.67	3.77	4.33	1.92	3.6	2.76	1.52	3.57	NA	2.71	2.23	4.59	2.41	2.45	3.85	1.83	NA	2.31	NA	0.0541	0.00893	0.0385	0.11	0.0625	0	0	0	0	0	0.0442	0	0.0227	0.0625	0.022	0	0.0441	0	0	0	0	0	0.118	0	0	0.0323	0.0128	0.0755	0	0	0	0.0187	0	0	0	0	0	0	0	0	0	0	0.333	0	0.0725	0.0455	0	0.1	0	0.0625	0.0545	0.0287	0.0426	0.0769	0.0571	0.0408	0.04	0.0625	0.0435	0	0.0227	0.0795	0.0776	0	0.143	0.0602	0.0909	0.012	0.0833	0.0357	0	0.0326	0	0.0196	0	0.1	0	0	0.0417	0	0	0	0	0.03	0.0447	-0.85	2.92	-3.29	0.00144	0.0704	0.0951	-1.15
chr5-96806058-96806558	Ast3	0.861	3.29	4.4	3.26	3.85	4.69	3.97	NA	NA	2.34	3.55	4.73	0.779	4.93	0.424	2.33	3.45	2.38	3.06	2.56	2.23	1.2	2.02	NA	2.78	2.37	0.43	0.657	NA	3.38	NA	2.76	NA	NA	NA	1.76	2.54	NA	2.21	2.16	1.41	NA	NA	3.5	2.26	4.3	2.95	4.25	NA	1.89	1.43	3.28	2.12	1.88	4.65	4.09	4.71	2.04	3.84	NA	3.92	3.82	3.25	3.86	2.35	3.77	2	3.29	2.01	3.5	3.11	2.43	NA	2.71	2.23	2.27	2.41	4.77	3.2	4.16	NA	2.31	NA	0	0.0268	0.0769	0.0367	0.0625	0.125	0.143	0	0	0	0.0354	0.2	0	0.125	0	0	0.0588	0	0.0119	0	0	0	0	0	0.0244	0.0108	0	0	0	0.027	0	0.0149	0.333	0	0	0	0	0	0	0	0	0	0	0.027	0.0145	0.0758	0.027	0.1	0	0	0	0.0172	0.0213	0	0.0857	0.0714	0.12	0	0.0652	0	0.0455	0.0455	0.0517	0.0244	0	0.0602	0	0.0361	0	0.0357	0.05	0.0109	0	0.0098	0	0	0	0.0909	0.0312	0.0833	0	0	0	0.0222	0.0365	-0.786	2.86	-3.17	0.00209	0.0842	0.111	-1.48
chr5-98581278-98581778	Ast3	0.861	4.12	1.59	3.51	4.59	2.37	2.39	NA	NA	2.34	3.36	2.41	0.779	3.71	0.424	2.33	3.65	4.7	0.735	4.88	2.23	1.2	5.19	NA	2.78	3.74	3.24	3.83	NA	2.64	NA	2.11	NA	NA	NA	4.93	2.54	NA	4.53	2.16	3.73	NA	NA	1.17	4.1	5.75	4.17	1.93	NA	1.89	3.02	3.48	5.06	5.58	4.78	3.65	1.54	2.04	4.92	NA	3.44	3.17	3.55	1.54	2.35	4.59	2	1.92	2.01	5.27	1.52	3.57	NA	2.71	2.23	4.59	2.41	2.45	4.09	1.83	NA	2.31	NA	0	0.0446	0	0.0275	0.0625	0	0	0	0	0	0.0442	0	0	0.0625	0	0	0.0588	0.111	0	0.0833	0	0	0.0588	0	0.0244	0.0323	0.0256	0.0377	0	0.027	0	0.00746	0	0	0	0.105	0	0	0.2	0	0.0526	0	0	0	0.0507	0.152	0.0541	0	0	0	0.0182	0.023	0.128	0.231	0.0857	0.051	0	0	0.087	0	0.0227	0.0227	0.0431	0	0	0.0602	0	0.012	0	0.107	0	0.0326	0	0.0098	0	0.1	0	0	0.0417	0	0	0	0	0.0252	0.0429	-1.05	3.05	-3.63	0.000467	0.0439	0.0636	-0.17
chr5-99305790-99306290	Ast3	2.45	4.24	3.18	4.45	2.27	3.96	2.39	NA	NA	2.34	3.73	3.99	3.1	3.71	4.12	2.33	4.39	4.7	4.64	2.56	3.82	4.66	5.93	NA	4.37	2.85	4.52	4.9	NA	3.38	NA	3.83	NA	NA	NA	4.93	2.54	NA	2.21	5.86	2.99	NA	NA	3.5	2.26	2.72	1.36	1.93	NA	1.89	3.02	2.38	4.44	5.05	3.43	3.81	1.54	2.04	2.99	NA	3.44	2.68	4.58	1.54	3.93	4.32	2	4.64	2.01	2.76	4.33	2.92	NA	0.387	2.23	4.59	2.41	2.45	4.3	3.42	NA	2.31	NA	0.027	0.0536	0.0385	0.0642	0	0.125	0	0	0	0	0.0575	0.2	0.0455	0.0625	0.0549	0	0.0882	0.111	0.0595	0	0.0909	0.0588	0.235	0	0.0488	0.0323	0.0641	0.0943	0	0.0541	0	0.0224	0.333	0	0	0.105	0	0	0	0.125	0.0526	0	0	0.0541	0.0145	0.0152	0	0	0	0	0.0182	0.0115	0.0638	0.231	0.0571	0.051	0	0	0.0435	0	0.0227	0.0227	0.112	0	0.143	0.0723	0	0.108	0	0.0357	0.1	0.0217	1	0	0	0.1	0	0	0.0521	0.0833	0	0	0	0.0534	0.0394	0.95	3.33	3.62	0.000476	0.044	0.064	-0.188
chr5-102755013-102755513	Ast3	4.77	5.26	4.4	4.85	2.27	2.37	2.39	NA	NA	2.34	4.53	4.73	4.24	2.12	3.59	2.33	4.79	2.38	0.735	4.88	2.23	4.66	2.02	NA	4.37	2.37	4.13	4.12	NA	4.75	NA	5.14	NA	NA	NA	5.46	2.54	NA	2.21	5.33	1.41	NA	NA	3.5	5.07	5.04	4.17	4.25	NA	5.06	6.48	4.22	5.49	4.2	4.5	3.65	1.54	5.21	5.19	NA	3.44	5.41	4.37	3.12	2.35	5.02	2	4.64	4.33	5.43	1.52	4.36	NA	3.56	5.4	4.59	2.41	2.45	3.85	1.83	NA	2.31	NA	0.108	0.0893	0.0769	0.0826	0	0	0	0.5	0.333	0	0.0708	0.2	0.0682	0	0.022	0	0.132	0	0	0.0833	0	0.0392	0	0	0.0488	0.0108	0.0385	0.0566	0	0.0541	0	0.0485	0	0	0	0.105	0	0.667	0	0.0625	0	0	0	0.027	0.0942	0.0909	0.027	0.05	0	0.125	0.127	0.0345	0.128	0.0769	0.0714	0.051	0	0.0625	0.109	0	0.0227	0.0909	0.0776	0.0244	0	0.0843	0	0.0964	0.0833	0.107	0	0.0543	1	0.0196	0.0909	0.1	0	0	0.0312	0	0.5	0	0	0.0546	0.0644	-0.744	3.79	-2.88	0.00496	0.123	0.156	-2.22
chr5-103918628-103919128	Ast3	5.11	4.24	1.59	3.71	2.27	2.37	2.39	NA	NA	2.34	3.64	2.41	0.779	2.12	0.424	2.33	3.65	2.38	4.44	2.56	2.23	1.2	2.02	NA	3.52	4.57	2.75	0.657	NA	4.22	NA	-0.696	NA	NA	NA	1.76	2.54	NA	2.21	2.16	1.41	NA	NA	1.17	3.36	5.04	1.36	3.51	NA	1.89	4.6	4.86	5.39	5.05	4.16	4.21	1.54	4.36	3.84	NA	3.44	4.61	3.91	4.34	2.35	0.0693	2	4.64	4.33	1.18	3.11	4.2	NA	3.85	4.56	2.27	2.41	2.45	3.85	1.83	NA	2.31	NA	0.108	0.0536	0	0.0367	0	0	0	0	0	0	0.0354	0	0	0	0	0	0.0441	0	0.0357	0	0	0	0	0	0.0244	0.0645	0.0128	0	0	0.0541	0	0	0	0	0	0	0	0	0	0	0	0	0	0	0.0362	0.0909	0	0.05	0	0	0.0364	0.0517	0.128	0.154	0.0714	0.0408	0	0.0625	0.0435	0	0.0227	0.0455	0.0517	0.0488	0	0	0	0.108	0.0833	0	0.05	0.0435	0	0.0294	0.0909	0	0	0	0.0312	0	0	0	0	0.0228	0.0452	-1.32	2.92	-4.26	4.92e-05	0.0174	0.0276	1.82
chr5-104698068-104698568	Ast3	2.45	3.68	1.59	4.93	3.85	2.37	2.39	NA	NA	2.34	2.85	2.41	3.95	4.44	4.12	2.33	4.39	2.38	3.54	2.56	4.56	4.9	5.72	NA	4.37	3.21	2.75	4.56	NA	4.22	NA	4.98	NA	NA	NA	4.09	2.54	NA	2.21	2.16	4.87	NA	NA	1.17	1.77	3.2	1.36	3.51	NA	4.21	1.43	3.97	3.7	1.88	3.43	2.73	4.71	2.04	3.84	NA	3.92	4.06	4.37	1.54	2.35	3.53	4.81	3.84	2.01	5.27	1.52	3.28	NA	3.56	2.23	2.27	2.41	2.45	1.98	1.83	NA	2.31	NA	0.027	0.0268	0	0.0734	0.0625	0	0	0	0	0	0.0265	0	0.0227	0.0625	0.022	0	0.0882	0	0.0119	0	0.0909	0.0588	0.118	0	0.0488	0.0215	0.0128	0.0566	0	0.0541	0	0.0485	0	0	0	0.0526	0	0	0	0	0.158	0	0	0	0.00725	0.0303	0	0.05	0	0.0625	0	0.0345	0.0426	0	0.0286	0.0204	0.04	0	0.0435	0	0.0227	0.0455	0.0776	0	0	0.0361	0.0455	0.0723	0	0.107	0	0.0217	0	0.0196	0	0	0	0	0.0104	0	0.5	0	0	0.0378	0.0307	0.665	3.2	2.53	0.0131	0.191	0.229	-3.05
chr5-106521620-106522120	Ast3	4.03	2.76	3.18	4.05	2.27	4.69	2.39	NA	NA	2.34	2.99	2.41	0.779	2.12	2.01	2.33	3.45	2.38	3.06	2.56	2.23	4.9	2.02	NA	3.52	3.21	2.75	4.74	NA	3.38	NA	2.47	NA	NA	NA	4.09	2.54	NA	2.21	2.16	3.73	NA	NA	1.17	3.98	5.04	3.69	1.93	NA	1.89	5.13	3.66	4.44	5.34	4.5	4.21	3.86	4.36	4.37	NA	3.92	4.27	2.62	1.54	2.35	2.39	2	3.05	2.01	4.88	3.84	4.63	NA	3.56	5.4	2.27	2.41	2.45	4.09	1.83	NA	2.31	NA	0.0541	0.0179	0.0385	0.0459	0	0.125	0	0	0	0	0.0265	0	0	0	0.011	0	0.0441	0	0.0119	0	0	0.0588	0	0.333	0.0244	0.0215	0.0128	0.0755	0	0.027	0	0.00746	0	0	0	0.0526	0	0.333	0	0	0.0526	0	0	0	0.0435	0.0758	0.027	0	0	0	0.0545	0.023	0.0851	0.154	0.0571	0.0714	0.04	0.0625	0.0652	0	0.0455	0.0455	0.0345	0	0	0.012	0	0.0361	0	0.107	0.05	0.0652	0	0.0196	0.182	0	0	0	0.0312	0	0	0	0	0.024	0.0418	-0.995	3.18	-4.29	4.37e-05	0.0164	0.0263	1.93
chr5-107670862-107671362	Ast3	3.67	3.98	3.18	4.93	2.27	2.37	2.39	NA	NA	2.34	4.9	2.41	5.03	2.12	4.82	2.33	4.87	2.38	4.44	2.56	2.23	4.01	2.02	NA	4.37	3.5	4.95	4.74	NA	2.64	NA	4.98	NA	NA	NA	4.57	2.54	NA	2.21	5.33	3.73	NA	NA	3.5	4.94	5.15	3.69	4.25	NA	1.89	5.52	5.31	6.02	5.05	4.65	4.99	5.93	3.62	4.58	NA	1.11	4.06	5.18	4.71	2.35	5.11	4.81	4.72	4.82	5.43	4.69	5.47	NA	4.91	3.82	2.27	2.41	4.77	5.04	3.42	NA	5.12	NA	0.0541	0.0714	0.0385	0.0826	0	0	0	0	0	0	0.106	0	0.114	0	0.0659	0	0.118	0	0.0357	0	0	0.0392	0	0.667	0.0488	0.043	0.0897	0.0755	0	0.027	0	0.0522	0	0	0	0.105	0	0	0	0.125	0.0526	0	0	0.0541	0.101	0.106	0.027	0.05	0	0	0.0727	0.0632	0.213	0.154	0.0714	0.133	0.2	0.0625	0.087	0	0	0.0455	0.172	0.0732	0	0.0723	0.0455	0.133	0.0833	0.143	0.1	0.109	0	0.0686	0.0909	0	0	0.0909	0.0729	0.0833	0	0.333	0	0.0654	0.0922	-0.648	3.97	-2.69	0.00853	0.157	0.193	-2.68
chr5-109455603-109456103	Ast3	4.32	2.76	1.59	4.56	5.07	2.37	2.39	NA	NA	2.34	3.46	2.41	4.48	4.44	3.88	2.33	4.39	4.7	3.54	2.56	4.56	3.52	2.02	NA	4.9	0.0433	4.13	3.83	NA	1.05	NA	3.39	NA	NA	NA	1.76	2.54	NA	4.53	5.33	1.41	NA	NA	3.98	3.7	5.82	4.53	1.93	NA	1.89	4.6	5.07	5.06	1.88	3.96	5.06	1.54	2.04	3.84	NA	3.44	3.53	3.8	3.86	2.35	4.59	3.59	4.64	3.6	3.5	3.84	2.43	NA	3.56	2.23	4.59	5.22	2.45	3.56	4.16	NA	2.31	NA	0.0811	0.0179	0	0.0734	0.0625	0	0	0	0	0	0.0354	0	0.0682	0.0625	0.033	0	0.103	0.111	0.0238	0	0.0909	0.0196	0	0	0.0732	0	0.0256	0.0377	0	0	0	0.0149	0	0	0	0	0	0	0.2	0.125	0	0	0	0.027	0.0507	0.167	0.0541	0	0	0	0.0364	0.0575	0.106	0	0.0429	0.112	0	0	0.0435	0	0.0227	0.0341	0.0603	0.0244	0	0.0723	0.0455	0.0964	0.0833	0.0357	0.05	0.0109	0	0.0098	0	0.1	0.2	0	0.0104	0.0833	0	0	0	0.0336	0.0516	-0.824	3.44	-2.93	0.00429	0.115	0.148	-2.1
chr5-111092062-111092562	Ast3	4.56	5.21	3.18	5.64	2.27	4.69	2.39	NA	NA	2.34	5.29	2.41	2.36	4.44	3.88	5.14	5.1	2.38	5.38	2.56	4.56	4.01	4.83	NA	5.95	4.9	5.72	4.74	NA	5.7	NA	4.8	NA	NA	NA	1.76	2.54	NA	2.21	3.74	3.73	NA	NA	4.63	5.12	4.64	4.53	5.39	NA	5.35	5.52	5.77	5.39	5.58	5.54	5.79	5.63	6.12	5.31	NA	5.36	6.19	5.27	5.24	3.93	5.62	5.71	5.27	2.01	2.76	5.22	5.66	NA	5.34	2.23	4.59	4.73	4.77	5.52	4.16	NA	5.12	NA	0.0811	0.116	0.0385	0.128	0	0.125	0	0	0	0	0.119	0	0.0227	0.0625	0.022	0.222	0.147	0	0.0833	0	0.0909	0.0196	0.118	0	0.195	0.086	0.115	0.0755	0	0.108	0	0.0448	0	0	0	0	0	0	0	0.0625	0.0526	0	0	0.0811	0.087	0.0606	0.0541	0.1	0	0.188	0.0909	0.109	0.128	0.308	0.143	0.204	0.16	0.25	0.152	0	0.0909	0.148	0.172	0.0976	0.143	0.145	0.0909	0.157	0	0.0357	0.1	0.13	0	0.0784	0	0.1	0.2	0.0909	0.0833	0.0833	0	0.333	0	0.0816	0.121	-0.695	4.53	-3.02	0.00331	0.102	0.134	-1.87
chr5-112625969-112626469	Ast3	5.38	3.5	4.4	4.85	2.27	2.37	2.39	NA	NA	2.34	4.22	2.41	3.59	2.12	3.59	2.33	4.5	5.19	0.735	2.56	2.23	4.37	2.02	NA	4	4.13	2.75	2.24	NA	4.22	NA	2.11	NA	NA	NA	1.76	2.54	NA	2.21	2.16	1.41	NA	NA	1.17	4.5	4.48	2.95	4.25	NA	1.89	3.75	4.33	3.7	4.68	4.5	3.65	5.45	4.36	3.48	NA	5.02	3.17	4.94	5.44	2.35	4.46	2	3.5	4.33	2.76	3.84	5.15	NA	3.56	2.23	5.08	2.41	2.45	1.98	4.64	NA	2.31	NA	0.135	0.0446	0.0769	0.0917	0	0	0	0	0	0	0.0619	0	0.0455	0	0.022	0	0.0882	0.111	0	0	0	0.0392	0	0	0.0488	0.0538	0.0128	0.0189	0	0.0811	0	0.00746	0	0	0	0	0	0	0	0	0	0	0	0	0.0652	0.0758	0.027	0.05	0	0	0.0182	0.0402	0.0426	0.154	0.0571	0.0612	0.16	0.0625	0.0435	0.667	0.0909	0.0227	0.0948	0.0732	0	0.0723	0	0.0482	0.167	0.0357	0.1	0.087	0	0.0098	0	0.2	0	0	0.0104	0.0833	0	0	0	0.0378	0.0551	-0.87	3.37	-3.22	0.00177	0.0773	0.104	-1.33
chr5-115169718-115170218	Ast3	4.32	3.5	3.18	4.45	2.27	2.37	2.39	NA	NA	2.34	3.89	2.41	5.53	2.12	2.75	2.33	3.45	2.38	0.735	2.56	2.23	5.59	2.02	NA	4.66	3.21	4.34	4.74	NA	3.38	NA	4.59	NA	NA	NA	1.76	2.54	NA	2.21	3.74	1.41	NA	NA	1.17	4.66	3.85	4.53	4.25	NA	4.21	4.6	4.94	4.23	1.88	3.06	4.42	4.35	4.36	4.58	NA	2.7	4.27	4.37	5.24	2.35	4.59	2	5.62	2.01	5.27	5.22	4.75	NA	4.29	2.23	3.86	4.73	2.45	4.09	4.16	NA	2.31	NA	0.0811	0.0357	0.0385	0.055	0	0	0	0	0	0	0.0487	0	0.159	0	0.011	0	0.0441	0	0	0	0	0.0784	0	0	0.0732	0.0323	0.0513	0.0943	0	0.027	0.333	0.0336	0	0	0	0	0	0	0	0.0625	0	0	0	0	0.0725	0.0455	0.0811	0.05	0	0.0625	0.0545	0.0632	0.0638	0	0.0286	0.0816	0.08	0.0625	0.087	0	0.0227	0.0455	0.0948	0.0732	0	0.0602	0	0.181	0	0.143	0.1	0.0652	0	0.0294	0	0.1	0.2	0	0.0417	0.0833	0	0	0	0.0402	0.0655	-1.01	3.51	-3.98	0.000137	0.0268	0.0405	0.91
chr5-115296434-115296934	Ast3	5.38	5.43	3.18	5.23	2.27	2.37	4.71	NA	NA	2.34	3.73	2.41	4.24	2.12	3.23	2.33	4.79	2.38	3.54	2.56	5.4	4.9	2.02	NA	1.2	5.66	4.34	3.83	NA	5.3	NA	5.09	NA	NA	NA	1.76	2.54	NA	2.21	4.48	5.11	NA	NA	3.5	5.38	5.75	4.17	1.93	NA	5.06	4.6	5.6	5.39	4.2	4.9	5.12	1.54	4.36	5.53	NA	5.02	4.88	3.68	4.34	2.35	5.02	4.33	3.5	4.33	1.18	3.84	5.6	NA	4.29	4.56	4.59	2.41	2.45	4.79	5.53	NA	2.31	NA	0.135	0.116	0.0385	0.101	0	0	0.143	0	0	0	0.0442	0	0.0682	0	0.022	0	0.118	0	0.0238	0	0.182	0.0392	0	0	0	0.118	0.0641	0.0377	0	0.135	0	0.0522	0	0	0.333	0	0	0	0	0.0625	0.105	0	0	0.0541	0.13	0.152	0.0541	0	0	0.125	0.0545	0.0862	0.149	0.0769	0.0857	0.102	0	0.0625	0.174	0	0.0909	0.0682	0.0603	0.0244	0	0.12	0.0455	0.0482	0.0833	0	0.1	0.109	0	0.0392	0.0909	0.1	0	0	0.0521	0.25	0	0	0	0.0618	0.0829	-0.679	3.91	-2.63	0.0101	0.17	0.206	-2.83
chr5-115626360-115626860	Ast3	3.18	4.12	3.92	4.05	5.07	2.37	2.39	NA	NA	2.34	3.46	2.41	0.779	3.71	0.424	3.92	2.91	2.38	0.735	2.56	2.23	1.2	3.61	NA	1.2	2.37	0.43	3.46	NA	2.64	NA	2.47	NA	NA	NA	4.57	2.54	NA	2.21	2.16	1.41	NA	NA	1.17	3.7	3.85	3.69	3.51	NA	1.89	1.43	3.28	3.34	3.46	3.43	3.02	3.13	3.62	3.48	NA	3.92	3.17	3.91	3.86	2.35	3.24	2	3.5	5.18	3.5	4.69	2.43	NA	2.71	2.23	5.08	2.41	2.45	1.98	1.83	NA	5.12	NA	0.0541	0.0714	0.0769	0.0642	0.125	0	0	0.5	0	0	0.0531	0	0	0.0625	0	0.111	0.0441	0	0	0	0	0	0.0588	0	0	0.0215	0	0.0377	0	0.027	0	0.00746	0	0	0	0.105	0	0	0	0	0	0	0	0	0.0507	0.0606	0.0541	0.05	0	0	0	0.023	0.0426	0.0769	0.0429	0.051	0.04	0.0625	0.0435	0	0.0682	0.0227	0.0603	0.0244	0	0.0361	0	0.0482	0.0833	0.0714	0.1	0.0217	0	0.0098	0	0.2	0	0	0.0104	0	0	0.333	0	0.0294	0.0383	-0.909	2.91	-3.84	0.000223	0.0327	0.0489	0.478
chr5-116428930-116429430	Ast3	3.18	2.4	3.18	4.93	2.27	2.37	2.39	NA	NA	3.92	4.33	2.41	3.95	4.44	2.75	2.33	2.55	2.38	4.64	2.56	2.23	3.52	5.19	NA	2.78	4.44	4.52	0.657	NA	3.38	NA	4.16	NA	NA	NA	1.76	2.54	NA	2.21	2.16	5.11	NA	NA	1.17	4.81	2.72	4.53	3.51	NA	3.47	1.43	3.04	2.86	1.88	2.58	-0.437	1.54	3.62	5.19	NA	1.11	0.361	1.97	1.54	2.35	2.88	2	3.84	4.33	4.35	1.52	4.02	NA	0.387	2.23	4.59	2.41	2.45	5.35	1.83	NA	4.63	NA	0.027	0.0179	0.0385	0.0642	0	0	0	0	0	0.167	0.0575	0	0.0455	0.0625	0.011	0	0.0294	0	0.0357	0	0	0.0196	0.118	0	0.0244	0.0645	0.0513	0	0	0.027	0	0.0224	0	0	0.333	0	0	0	0	0	0.158	0	0	0	0.0652	0.0152	0.0541	0.05	0	0.0625	0	0.0172	0.0213	0	0.0143	0	0	0.0625	0.109	0	0	0	0.0172	0	0	0.0241	0	0.0602	0.0833	0.0714	0	0.0435	0	0	0	0.1	0	0	0.0938	0	0	0.167	0.25	0.0354	0.0307	0.988	2.95	3	0.00349	0.105	0.137	-1.92
chr5-116738052-116738552	Ast3	2.45	4.24	1.59	2.98	2.27	2.37	2.39	NA	NA	2.34	3.36	2.41	4.24	2.12	2.75	2.33	2.55	2.38	0.735	2.56	2.23	1.2	2.02	NA	5.84	4.13	4.34	4.36	NA	3.38	NA	3.39	NA	NA	NA	1.76	2.54	NA	2.21	2.16	3.73	NA	NA	1.17	-0.548	1.98	1.36	1.93	NA	4.21	3.75	1.9	2.12	1.88	3.72	4.21	1.54	2.04	2.99	NA	2.7	2.68	1.48	4.71	2.35	0.0693	2	1.92	2.01	3.99	1.52	2.92	NA	2.71	4.56	2.27	2.41	2.45	1.98	1.83	NA	3.9	NA	0.027	0.0625	0	0.0275	0	0	0	0	0	0	0.0398	0	0.0682	0	0.011	0	0.0147	0	0	0	0	0	0	0	0.146	0.0645	0.0641	0.0566	0	0.027	0	0.0224	0	0.5	0	0	0	0	0	0	0.0526	0	0	0	0	0.0152	0	0	0	0.0625	0.0182	0.0115	0.0213	0	0.0429	0.0714	0	0	0.0435	0	0.0227	0.0114	0.00862	0.0488	0	0	0	0.0241	0	0.0714	0	0.0217	0	0.0098	0.0909	0	0	0	0.0104	0	0	0.167	0	0.0324	0.0191	0.808	2.6	3.09	0.00264	0.092	0.122	-1.68
chr5-121962092-121962592	Ast3	0.861	3.05	1.59	3.26	2.27	5.54	2.39	NA	NA	2.34	2.85	3.99	3.1	3.71	2.75	2.33	2.91	2.38	3.06	2.56	4.56	2.79	4.35	NA	4.37	1.63	0.43	0.657	NA	3.38	NA	3.21	NA	NA	NA	3.35	2.54	NA	2.21	2.16	3.73	NA	NA	3.5	3.7	1.98	3.69	4.74	NA	1.89	1.43	3.48	4.93	3.46	3.72	3.02	5	2.04	4.13	NA	2.7	3.17	3.25	3.86	2.35	3.53	2	3.5	4.82	3.99	4.33	1.69	NA	3.56	2.23	2.27	4	2.45	4.3	4.16	NA	2.31	NA	0	0.0268	0	0.0459	0	0.25	0	0	0	0	0.0354	0.2	0.0455	0.0625	0.022	0	0.0441	0	0.0238	0	0.0909	0.0196	0.0588	0	0.0732	0.0108	0	0	0.5	0.0541	0	0.0149	0	0	0	0.0526	0	0	0	0	0.105	0	0	0.0541	0.0435	0.0152	0.0541	0.15	0	0	0	0.0287	0.106	0.0769	0.0571	0.051	0.16	0	0.087	0	0.0227	0.0227	0.0603	0.0244	0	0.0602	0	0.0482	0.0833	0.0357	0.1	0.0109	0	0.0196	0	0	0.2	0	0.0521	0.167	0	0	0	0.0288	0.0435	-0.634	3.07	-2.52	0.0135	0.193	0.232	-3.07
chr5-122424128-122424628	Ast3	5.62	6.16	6.12	5.16	2.27	4.69	2.39	NA	NA	4.66	4.98	2.41	3.95	2.12	0.424	2.33	4.79	4.7	3.06	4.88	4.56	4.37	2.02	NA	1.2	5.47	5.18	4.56	NA	4.22	NA	4.35	NA	NA	NA	5.46	4.12	NA	2.21	4.48	4.58	NA	NA	4.87	5.56	4.3	4.82	4.25	NA	1.89	4.24	5.84	5.82	5.78	4.78	4.85	3.86	2.04	5.06	NA	4.28	5.57	5.27	4.71	2.35	4.93	2	4.55	5.18	3.5	3.84	4.86	NA	5.34	2.23	2.27	2.41	2.45	5.44	5.74	NA	2.31	NA	0.162	0.179	0.231	0.101	0	0.125	0	0	0	0.167	0.102	0	0.0455	0	0	0	0.118	0.111	0.0119	0.0833	0.0909	0.0588	0	0	0	0.118	0.0769	0.0566	0	0.0541	0	0.0299	0	0	0	0.158	0.111	0	0	0.0625	0.105	0	0	0.0811	0.13	0.0606	0.0811	0.05	0	0	0.0364	0.109	0.17	0.308	0.114	0.0918	0.04	0	0.109	0.333	0.0455	0.0795	0.164	0.0488	0	0.0843	0	0.0843	0.167	0.0357	0.05	0.0652	0	0.0686	0	0	0	0	0.0938	0.167	0.5	0	0	0.075	0.0905	-0.852	4.1	-2.98	0.00372	0.108	0.14	-1.97
chr5-124718428-124718928	Ast3	3.18	3.5	5.3	4.2	2.27	2.37	2.39	NA	NA	2.34	4.38	2.41	3.1	4.44	2.01	2.33	3.2	2.38	0.735	2.56	2.23	1.2	4.83	NA	4.66	2.85	3.6	0.657	NA	3.86	NA	2.11	NA	NA	NA	1.76	2.54	NA	2.21	2.16	4.58	NA	NA	2.76	3.7	3.2	4.82	4.25	NA	1.89	3.75	4.94	4.93	5.05	3.06	2.73	3.86	2.04	4.92	NA	3.44	3.53	4.29	1.54	2.35	4.82	2	3.84	2.01	1.18	1.52	4.63	NA	2.71	4.56	2.27	2.41	4.77	3.2	3.42	NA	4.63	NA	0.027	0.0446	0.115	0.055	0	0	0	0	0	0	0.0575	0	0.0227	0.0625	0.011	0	0.0441	0	0	0	0	0	0.118	0	0.0732	0.0215	0.0256	0	0	0.0541	0	0.00746	0.667	0	0	0	0	0	0	0	0.105	0	0	0.027	0.029	0.0303	0.0541	0.05	0	0	0.0182	0.0632	0.128	0.0769	0.0286	0.0408	0.04	0	0.087	0	0.0227	0.0227	0.0776	0	0	0.0964	0	0.0723	0	0	0	0.0652	0	0.0098	0.0909	0	0	0.0909	0.0208	0.0833	0	0.167	0	0.0312	0.0452	-0.847	3.15	-3.09	0.00267	0.0926	0.123	-1.69
chr5-125198485-125198985	Ast3	3.67	3.05	3.18	3.51	4.59	4.69	2.39	NA	NA	2.34	3.36	3.99	3.1	2.12	3.88	2.33	3.65	2.38	3.9	2.56	2.23	1.2	2.02	NA	2.78	2.85	0.43	0.657	NA	1.05	NA	3.7	NA	NA	NA	4.09	2.54	NA	2.21	2.16	1.41	NA	NA	4.34	3.54	2.72	4.53	1.93	NA	1.89	4.6	4.22	4.23	3.46	3.96	3.47	1.54	2.04	5.19	NA	1.11	4.06	2.62	4.34	2.35	3.98	2	4.45	2.01	3.5	1.52	4.2	NA	4.09	2.23	2.27	4.73	2.45	4.09	4.16	NA	3.9	NA	0.0541	0.0268	0.0385	0.0275	0.0625	0.125	0	0	0	0	0.0354	0.2	0.0227	0	0.022	0	0.0588	0	0.0238	0	0	0	0	0	0.0244	0.0215	0	0	0	0	0.333	0.0187	0	0.5	0	0.0526	0	0	0	0	0	0	0	0.027	0.0217	0.0152	0.0541	0	0	0	0.0364	0.0345	0.0638	0.0769	0.0286	0.0408	0	0	0.109	0.333	0	0.0341	0.0259	0.0488	0	0.0482	0	0.0723	0	0.0357	0	0.0435	0	0.0294	0	0	0.2	0	0.0417	0.0833	0	0.167	0	0.0246	0.0365	-0.826	3.04	-3.4	0.00102	0.0608	0.083	-0.85
chr5-125655140-125655640	Ast3	4.03	3.05	3.92	3.89	2.27	2.37	2.39	NA	NA	2.34	2.69	2.41	0.779	5.29	3.59	4.65	2.07	2.38	0.735	2.56	4.56	3.52	2.02	NA	1.2	4.13	0.43	0.657	NA	1.05	NA	2.47	NA	NA	NA	4.93	4.86	NA	2.21	2.16	4.58	NA	NA	4.34	3.54	2.72	3.69	1.93	NA	1.89	3.75	4.1	3.7	1.88	3.72	3.81	3.86	5.21	2.99	NA	4.28	4.75	4.11	4.71	2.35	4.71	2	-0.406	2.01	1.18	3.84	3.28	NA	0.387	5.4	2.27	2.41	2.45	2.72	1.83	NA	2.31	NA	0.0541	0.0268	0.0385	0.0367	0	0	0	0	0	0	0.0177	0	0	0.125	0.022	0.111	0.0147	0	0	0	0.0909	0.0196	0	0	0	0.043	0	0	0	0	0	0.00746	0	0	0	0.105	0.111	0	0	0	0.105	0	0	0.0541	0.0217	0.0152	0.027	0	0	0	0.0182	0.0345	0.0426	0	0.0429	0.051	0.04	0.125	0.0217	0	0.0455	0.0568	0.069	0.0488	0	0.0723	0	0	0	0	0.05	0.0217	0	0	0.182	0	0	0	0.0104	0	0	0	0.25	0.021	0.0325	-0.775	2.95	-2.57	0.0118	0.182	0.219	-2.95
chr5-126777568-126778068	Ast3	0.861	1.91	4.76	3.71	2.27	2.37	2.39	NA	NA	2.34	3.55	2.41	4.24	2.12	0.424	2.33	3.45	4.7	2.32	4.88	2.23	2.79	2.02	NA	1.2	2.85	2.01	4.74	NA	4.22	NA	3.39	NA	NA	NA	4.09	2.54	NA	4.53	2.16	1.41	NA	NA	2.76	3.36	4.3	1.36	4.25	NA	4.7	3.75	3.28	4.62	1.88	4.34	3.81	1.54	3.62	0.669	NA	3.44	3.53	3.91	5.44	3.93	3.24	4.33	3.29	5.71	2.76	4.98	3.28	NA	2.71	2.23	2.27	2.41	4.04	3.56	1.83	NA	3.9	NA	0	0.0179	0.0769	0.0459	0	0	0	0	0	0	0.0398	0	0.0455	0	0	0	0.0588	0.111	0.0119	0.0833	0	0.0196	0	0	0	0.0323	0.0128	0.0755	0.5	0.027	0	0.0149	0	0	0	0.0526	0	0.333	0.2	0	0	0	0	0.027	0.0145	0.0455	0	0.05	0	0.125	0.0364	0.0172	0.0851	0	0.0571	0.051	0	0.0625	0	0	0.0227	0.0341	0.0776	0.122	0.143	0.0241	0.0455	0.0602	0.167	0.0357	0.15	0.0217	0	0.0098	0	0	0	0.0909	0.0312	0	0	0.167	0	0.0276	0.0394	-0.682	3.14	-2.64	0.00962	0.167	0.203	-2.78
chr5-128736583-128737083	Ast3	4.32	3.84	4.76	3.26	3.85	5.54	2.39	NA	NA	2.34	2.06	2.41	3.1	2.12	2.01	2.33	3.65	4.7	0.735	2.56	2.23	4.01	2.02	NA	1.2	4.44	0.43	3.83	NA	3.86	NA	2.47	NA	NA	NA	1.76	2.54	NA	2.21	2.16	3.73	NA	NA	4.34	3.84	5.44	4.53	1.93	NA	3.47	1.43	1.9	4.23	4.2	4.16	3.65	3.13	4.36	4.37	NA	4.81	4.88	3.41	1.54	2.35	4.71	5.17	3.84	4.33	3.5	4.69	4.2	NA	3.56	2.23	2.27	2.41	2.45	3.2	1.83	NA	2.31	NA	0.0811	0.0446	0.115	0.0459	0.0625	0.25	0	0	0	0	0.0133	0	0.0227	0	0.011	0	0.0441	0.111	0	0	0	0.0392	0	0	0	0.0645	0	0.0377	0	0.0541	0	0.00746	0	0	0	0	0	0	0	0	0.0526	0	0	0.0541	0.029	0.121	0.0541	0	0	0.0625	0	0.00575	0.0638	0.0769	0.0571	0.051	0.04	0.0625	0.0652	0	0.0909	0.0795	0.0345	0	0	0.0602	0.0909	0.0602	0.0833	0.0357	0.1	0.0435	0	0.0196	0	0	0	0	0.0208	0	0	0	0	0.027	0.0423	-0.998	3.22	-3.75	0.000312	0.037	0.0554	0.185
chr5-131407148-131407648	Ast3	3.18	3.5	3.92	4.85	3.85	2.37	2.39	NA	NA	2.34	3.64	2.41	3.59	2.12	4.51	2.33	2.91	2.38	4.19	2.56	2.23	5.11	2.02	NA	4.66	4.44	3.6	4.36	NA	1.05	NA	3.21	NA	NA	NA	1.76	2.54	NA	2.21	2.16	1.41	NA	NA	1.17	3.15	4.64	3.69	5.63	NA	1.89	3.75	-0.422	0.533	4.2	4.34	2.73	3.13	2.04	2.25	NA	4.28	0.361	3.41	1.54	2.35	3.53	2	4.12	2.01	1.18	4.69	3.28	NA	3.85	2.23	2.27	2.41	2.45	3.56	5	NA	3.9	NA	0.027	0.0357	0.0385	0.0734	0.0625	0	0	0	0	0	0.0442	0	0.0455	0	0.033	0	0.0294	0	0.0357	0	0	0.0784	0	0.333	0.0488	0.043	0.0256	0.0377	0	0	0	0.0149	0.333	0	0	0	0	0	0	0	0	0	0	0	0.0145	0.0758	0.027	0.15	0	0	0.0182	0	0	0.0769	0.0714	0.0204	0.04	0	0.0217	0	0.0455	0	0.0431	0	0	0.0361	0	0.0602	0	0	0.05	0.0326	1	0.0294	0	0	0	0	0.0312	0.0833	0	0.167	0	0.033	0.029	0.748	2.97	2.55	0.0124	0.186	0.224	-3
chr5-132221845-132222345	Ast3	3.18	3.68	1.59	5.01	4.59	2.37	2.39	NA	NA	2.34	2.69	2.41	4.24	2.12	0.424	2.33	3.2	2.38	3.06	2.56	2.23	3.52	2.02	NA	1.2	3.21	0.43	3.46	NA	1.05	NA	2.11	NA	NA	NA	1.76	4.86	NA	2.21	2.16	1.41	NA	NA	1.17	2.62	4.79	2.95	1.93	NA	1.89	3.75	1.9	3.7	1.88	3.96	3.65	3.86	4.36	0.669	NA	4.81	3.82	3.68	4.34	4.67	2.39	2	3.84	3.6	2.76	3.84	3.28	NA	3.56	2.23	4.59	4	2.45	3.2	1.83	NA	2.31	NA	0.027	0.0446	0	0.0826	0.0625	0	0	0	0	0	0.0221	0	0.0682	0	0	0	0.0294	0	0.0119	0	0	0.0196	0	0	0	0.0323	0	0.0377	0	0	0	0.00746	0	0	0	0	0.111	0.333	0	0	0	0	0	0	0.0217	0.106	0.027	0	0	0	0.0182	0.0115	0.0213	0	0.0429	0.051	0.04	0.0625	0	0	0.0682	0.0341	0.0603	0.0488	0.143	0.0241	0	0.0482	0.0833	0.0357	0.05	0.0217	0	0.0196	0	0.1	0.2	0	0.0208	0	0	0	0	0.0222	0.0336	-0.807	2.87	-2.98	0.00367	0.107	0.139	-1.96
chr5-132268082-132268582	Ast3	3.67	3.84	1.59	5.01	2.27	5.54	2.39	NA	NA	4.66	4.22	2.41	3.59	4.44	3.59	2.33	3.45	2.38	3.9	2.56	2.23	3.52	4.35	NA	3.52	5.17	3.89	5.7	NA	1.05	NA	4.43	NA	NA	NA	4.93	2.54	NA	2.21	2.16	4.87	NA	NA	2.76	4.81	5.6	5.89	4.25	NA	1.89	3.75	4.86	5.66	4.68	5.21	5.71	1.54	5.5	4.76	NA	1.11	4.45	2.86	3.86	2.35	3.24	3.59	5.38	2.01	4.35	3.84	4.5	NA	3.19	2.23	4.59	2.41	4.04	3.2	4.16	NA	2.31	NA	0.027	0.0536	0	0.0917	0	0.125	0	0	0.333	0.167	0.0531	0	0.0682	0.0625	0.022	0	0.0294	0	0.0238	0	0	0.0196	0.0588	0	0.0488	0.0753	0.0385	0.132	0	0	0	0.0299	0	0	0	0.0526	0	0	0	0	0.211	0	0	0.027	0.058	0.136	0.135	0.05	0	0	0.0182	0.046	0.17	0.154	0.114	0.163	0	0.125	0.0652	0	0	0.0455	0.0345	0.0244	0	0.0241	0.0455	0.145	0	0.0714	0.05	0.0435	1	0.0196	0	0.1	0	0.0909	0.0208	0.0833	0	0	0	0.0462	0.0638	-0.632	3.69	-2.54	0.0127	0.188	0.227	-3.02
chr5-132377544-132378044	Ast3	3.67	3.05	4.4	3.51	3.85	2.37	2.39	NA	NA	2.34	4.27	2.41	4.24	3.71	3.88	2.33	1.33	2.38	4.44	4.88	2.23	1.2	2.02	NA	3.52	3.95	4.82	2.24	NA	4.96	NA	3	NA	NA	NA	1.76	2.54	NA	2.21	2.16	3.73	NA	NA	4.34	2.62	0.394	2.95	1.93	NA	1.89	1.43	3.28	0.533	1.88	4.9	4.09	1.54	3.62	0.669	NA	3.44	4.27	4.37	3.12	2.35	3.24	3.59	4.24	5.47	1.18	3.11	2.43	NA	2.71	2.23	2.27	2.41	2.45	1.98	4.16	NA	4.63	NA	0.0541	0.0268	0.0769	0.0459	0.0625	0	0	0	0	0	0.0796	0	0.0909	0.0625	0.022	0	0.0147	0	0.0476	0.0833	0	0	0	0	0.0488	0.043	0.0897	0.0189	0	0.108	0	0.0187	0	0	0	0	0	0	0	0	0.105	0	0	0.0811	0.0145	0	0.027	0	0	0	0	0.0287	0	0	0.1	0.0714	0	0.0625	0	0	0.0455	0.0568	0.121	0.0244	0	0.0361	0.0455	0.0723	0.167	0	0.05	0.0109	0	0.0098	0	0	0	0	0.0104	0.0833	0.5	0.167	0	0.0432	0.0371	0.728	2.98	2.84	0.00554	0.129	0.163	-2.32
chr5-133907106-133907606	Ast3	2.45	4.35	1.59	2.61	2.27	2.37	2.39	NA	NA	2.34	3.36	2.41	0.779	2.12	0.424	2.33	3.45	2.38	0.735	4.88	2.23	4.9	2.02	NA	4.9	3.5	2.75	4.12	NA	2.64	NA	3.95	NA	NA	NA	1.76	2.54	NA	2.21	4.48	1.41	NA	NA	3.5	3.54	3.56	5.07	5.1	NA	1.89	1.43	4.1	2.86	1.88	3.72	5.12	4.71	3.62	0.669	NA	3.44	3.82	4.2	3.86	4.67	3.24	2	2.76	2.01	4.88	1.52	2.43	NA	3.56	2.23	2.27	2.41	2.45	5.04	1.83	NA	2.31	NA	0.027	0.0536	0	0.0183	0	0	0	0	0	0	0.031	0	0	0	0	0	0.0441	0	0	0.0833	0	0.0392	0	0	0.0732	0.0323	0.0128	0.0566	0	0.027	0	0.0261	0	0	0	0	0	0	0	0.0625	0	0	0	0.027	0.029	0.0303	0.0541	0.1	0	0	0	0.023	0.0213	0	0.0429	0.122	0.08	0.0625	0	0	0.0455	0.0227	0.069	0.0244	0.143	0.0241	0	0.0241	0	0.107	0	0.0109	0	0.0196	0	0	0	0	0.0625	0	0.5	0	0	0.0252	0.0371	-0.816	2.96	-2.98	0.00367	0.107	0.139	-1.96
chr5-135374001-135374501	Ast3	2.45	3.68	1.59	3.51	2.27	2.37	3.97	NA	NA	2.34	3.46	2.41	0.779	2.12	0.424	2.33	3.99	2.38	2.32	2.56	2.23	1.2	2.02	NA	3.52	0.0433	3.24	4.74	NA	1.05	NA	2.76	NA	NA	NA	4.09	2.54	NA	2.21	2.16	1.41	NA	NA	1.17	3.15	2.72	2.95	1.93	NA	4.21	1.43	3.28	0.533	4.2	1.84	4.69	3.13	4.36	2.25	NA	4.28	4.75	3.91	1.54	2.35	2.39	2	3.29	4.33	1.18	3.11	3.28	NA	3.56	2.23	2.27	2.41	5.62	4.79	1.83	NA	2.31	NA	0.027	0.0446	0	0.0367	0	0	0.143	0	0	0	0.0398	0	0	0	0	0	0.0588	0	0.0119	0	0	0	0	0	0.0244	0	0.0128	0.0755	0	0	0	0.00746	0	0	0	0.0526	0	0	0	0	0	0	0	0	0.029	0.0152	0.027	0	0	0.0625	0	0.0172	0	0.0769	0.0143	0.0714	0.04	0.0625	0.0217	0	0.0909	0.0341	0.069	0	0	0.0241	0	0.0241	0.0833	0	0.05	0.0217	0	0.0196	0	0	0	0.182	0.0521	0	0	0	0	0.0204	0.0313	-0.708	2.71	-2.77	0.00669	0.14	0.175	-2.48
chr5-135533267-135533767	Ast3	4.03	4.55	1.59	2.13	2.27	2.37	5.2	NA	NA	2.34	3.73	2.41	0.779	2.12	3.59	2.33	3.65	2.38	0.735	4.15	2.23	1.2	2.02	NA	4.37	5	3.24	4.12	NA	2.64	NA	3.21	NA	NA	NA	4.93	2.54	NA	2.21	2.16	5.66	NA	NA	3.98	3.36	3.85	3.69	1.93	NA	1.89	4.6	4.94	3.7	5.05	3.43	4.99	3.86	2.04	4.37	NA	1.11	0.361	3.91	3.86	2.35	3.24	2	4.45	4.33	3.5	5.43	3.28	NA	4.78	4.56	5.73	2.41	2.45	3.85	4.16	NA	2.31	NA	0.027	0.0804	0	0.0183	0	0	0.143	0	0	0	0.0442	0	0	0	0.022	0	0.0588	0	0	0.0833	0	0	0	0	0.0488	0.086	0.0256	0.0566	0	0.027	0	0.0149	0	0	0	0.105	0	0	0	0	0.263	0	0.333	0.0541	0.029	0.0455	0.027	0	0	0	0.0364	0.0517	0.0426	0.0769	0.0286	0.112	0.04	0	0.0652	0	0	0	0.0517	0.0244	0	0.0361	0	0.0964	0.0833	0.0357	0.2	0.0217	0	0.049	0.0909	0.3	0	0	0.0312	0.0833	0	0	0.25	0.036	0.0458	-0.712	3.28	-2.72	0.00777	0.15	0.186	-2.6
chr5-136016810-136017310	Ast3	5.5	3.98	4.76	2.61	2.27	2.37	4.71	NA	NA	2.34	5.17	2.41	3.1	2.12	4.51	4.65	4.95	2.38	3.9	2.56	2.23	5.29	2.02	NA	4.37	3.95	3.6	2.98	NA	1.05	NA	4.35	NA	NA	NA	4.09	4.86	NA	2.21	2.16	1.41	NA	NA	5.08	5.23	3.2	4.53	1.93	NA	4.21	4.24	6.05	5.49	4.2	4.78	4.77	4.35	4.36	2.99	NA	5.2	4.27	4.58	3.12	2.35	3.98	4.33	3.5	5.92	4.35	1.52	2.92	NA	5.52	2.23	4.59	2.41	2.45	4.09	5	NA	2.31	NA	0.189	0.0446	0.0385	0.0275	0	0	0.143	0	0	0	0.111	0	0.0227	0	0.0549	0.111	0.132	0	0.0357	0	0	0.098	0	0	0.0488	0.0323	0.0256	0.0189	0	0	0	0.0336	0.333	0	0	0.0526	0.111	0	0	0	0	0	0	0.108	0.101	0.0303	0.0541	0	0	0.0625	0.0364	0.121	0.149	0.0769	0.0857	0.0918	0.08	0.0625	0.0217	0.333	0.0909	0.0455	0.103	0.0244	0	0.0482	0.0455	0.0602	0.25	0.0714	0	0.0217	0	0.0784	0	0.1	0	0	0.0417	0.167	0	0	0	0.054	0.0713	-0.646	3.72	-2.56	0.0122	0.185	0.223	-2.98
chr5-137563230-137563730	Ast3	3.67	3.5	1.59	2.61	2.27	2.37	2.39	NA	NA	2.34	3.96	2.41	2.36	3.71	2.75	2.33	3.45	5.19	0.735	2.56	2.23	1.2	2.02	NA	4	3.21	3.24	2.98	NA	3.38	NA	2.47	NA	NA	NA	1.76	2.54	NA	2.21	2.16	1.41	NA	NA	3.98	4.31	3.56	4.53	4.25	NA	4.21	3.02	3.97	0.533	4.2	3.06	3.81	1.54	2.04	2.25	NA	2.7	3.53	4.37	3.12	2.35	4.16	2	4.24	4.33	3.99	1.52	3.57	NA	3.56	2.23	2.27	2.41	2.45	4.09	4.16	NA	2.31	NA	0.0811	0.0357	0	0.0183	0	0	0	0	0	0	0.0531	0	0.0227	0.0625	0.022	0	0.0588	0.111	0	0	0	0	0	0	0.0488	0.043	0.0256	0.0189	0.5	0.0541	0	0.00746	0	0	0	0	0	0	0	0	0	0	0	0.0541	0.058	0.0455	0.0541	0.05	0	0.0625	0.0182	0.0402	0	0.0769	0.0429	0.0612	0	0	0.0217	0	0.0227	0.0341	0.0862	0.0244	0	0.0602	0	0.0843	0.0833	0.107	0	0.0326	0	0.0098	0	0	0	0	0.0417	0.0833	0	0	0	0.0276	0.0429	-0.702	2.95	-2.81	0.00611	0.134	0.169	-2.4
chr5-138927906-138928406	Ast3	0.861	1.91	4.76	3.71	4.59	2.37	2.39	NA	NA	2.34	1.77	4.73	3.1	2.12	3.59	4.65	3.99	2.38	4.19	4.88	2.23	3.52	4.35	NA	4.37	3.5	5.07	2.98	NA	1.05	NA	4.59	NA	NA	NA	1.76	2.54	NA	2.21	4.48	2.99	NA	NA	1.17	3.15	0.394	3.69	1.93	NA	1.89	1.43	1.9	0.533	1.88	4.16	2.73	4.35	3.62	0.669	NA	1.11	2.68	2.62	1.54	2.35	2.39	2	3.05	2.01	3.5	1.52	3.81	NA	2.71	2.23	2.27	2.41	2.45	3.2	4.16	NA	4.63	NA	0	0.00893	0.0769	0.0275	0.0625	0	0	0	0	0	0.0177	0.2	0.0227	0	0.022	0.111	0.0735	0	0.0238	0.0833	0	0.0196	0.0588	0	0.0488	0.0323	0.0769	0.0189	0	0	0	0.041	0	0	0	0	0	0	0	0.0625	0.0526	0	0	0	0.0217	0	0.027	0	0	0	0	0.00575	0	0	0.0714	0.0204	0.08	0.0625	0	0	0	0.0114	0.0259	0	0	0.012	0	0.0361	0	0.0357	0	0.0326	0	0.0098	0	0	0	0	0.0208	0.0833	0	0.167	0	0.0306	0.0186	0.749	2.84	2.73	0.00769	0.149	0.185	-2.59
chr5-138974121-138974621	Ast3	0.861	2.76	3.92	2.98	2.27	2.37	2.39	NA	NA	2.34	2.99	2.41	3.95	2.12	2.75	4.65	3.45	2.38	3.06	2.56	2.23	1.2	2.02	NA	1.2	2.85	0.43	4.12	NA	1.05	NA	2.76	NA	NA	NA	1.76	2.54	NA	2.21	2.16	1.41	NA	NA	4.34	2.62	4.3	3.69	1.93	NA	4.21	1.43	3.28	3.7	4.2	2.58	4.77	1.54	2.04	3.48	NA	3.44	4.61	3.25	4.34	2.35	4.16	2	3.29	4.33	3.5	3.84	4.75	NA	2.71	2.23	2.27	2.41	2.45	0.394	4.16	NA	2.31	NA	0	0.0179	0.0385	0.0275	0	0	0	0	0	0	0.0265	0	0.0455	0	0.011	0.111	0.0441	0	0.0119	0	0	0	0	0	0	0.0215	0	0.0566	0	0	0.333	0.0187	0	0	0	0	0	0	0	0	0	0	0	0.027	0.0217	0.0606	0.027	0	0	0.0625	0	0.0172	0.0426	0.0769	0.0143	0.112	0	0	0.0435	0	0.0227	0.0682	0.0431	0.0488	0	0.0482	0	0.0482	0.0833	0.0357	0.05	0.0652	0	0.0098	0	0	0	0	0	0.0833	0	0	0	0.0192	0.036	-0.748	2.82	-2.77	0.00676	0.141	0.176	-2.49
chr5-139633211-139633711	Ast3	3.18	2.76	1.59	-0.195	3.85	2.37	2.39	NA	NA	4.66	3.24	2.41	3.1	2.12	0.424	2.33	2.07	2.38	0.735	2.56	2.23	3.52	2.02	NA	1.2	4.13	2.01	2.98	NA	1.05	NA	4.16	NA	NA	NA	4.09	2.54	NA	2.21	2.16	3.73	NA	NA	1.17	4.41	4.3	1.36	4.74	NA	1.89	3.75	3.66	2.86	1.88	3.72	4.21	3.86	4.36	0.669	NA	1.11	3.82	3.07	4.34	2.35	3.77	4.33	2.76	2.01	3.5	1.52	2.92	NA	2.71	2.23	2.27	2.41	2.45	4.64	4.64	NA	2.31	NA	0.027	0.0179	0	0	0.0625	0	0	0	0	0.167	0.031	0	0.0227	0	0	0	0.0147	0	0	0	0	0.0196	0	0	0	0.0323	0.0128	0.0189	0.5	0	0	0.0261	0.333	0	0	0.0526	0	0	0	0	0.0526	0	0	0	0.0507	0.0606	0	0.1	0	0	0.0182	0.0287	0.0213	0	0.0429	0.0408	0.04	0.0625	0	0	0	0.0341	0.0345	0.0488	0	0.0361	0.0455	0.0241	0	0.0357	0	0.0217	0	0.0098	0	0	0	0	0.0417	0.0833	0	0	0	0.0186	0.0307	-0.962	2.78	-3.47	0.000792	0.0542	0.0759	-0.633
chr5-140113823-140114323	Ast3	4.32	4.88	1.59	2.98	2.27	4.69	2.39	NA	NA	2.34	4.58	4.73	4.87	2.12	4.33	3.92	4.7	4.7	3.06	4.15	2.23	2.79	4.35	NA	1.2	5.33	2.75	3.46	NA	4.75	NA	5.14	NA	NA	NA	5.85	5.34	NA	2.21	5.86	5.11	NA	NA	1.17	4.81	4.79	3.69	1.93	NA	4.21	4.89	4.79	4.23	6.12	5.21	4.69	3.86	4.84	5.19	NA	4.81	5.41	4.94	4.71	2.35	4.93	5.46	4.88	2.01	3.5	5.61	5.94	NA	5.03	2.23	5.08	2.41	2.45	4.79	4.16	NA	2.31	NA	0.0811	0.0982	0	0.0275	0	0.125	0	0	0.333	0	0.0929	0.2	0.114	0	0.033	0.111	0.132	0.111	0.0119	0.0833	0	0.0196	0.0588	0	0	0.108	0.0128	0.0377	0	0.0811	0	0.0522	0.333	0	0	0.211	0.111	0	0	0.188	0.158	0	0	0	0.0725	0.0758	0.027	0	0	0.0625	0.0545	0.0632	0.0638	0.385	0.1	0.0918	0.04	0.125	0.109	0.333	0.0682	0.102	0.129	0.0488	0	0.0964	0.136	0.108	0	0.0714	0.15	0.109	0	0.049	0	0.2	0	0	0.0625	0.0833	0	0	0	0.0636	0.0824	-0.696	4.04	-2.87	0.00515	0.125	0.158	-2.25
chr5-140700077-140700577	Ast3	4.32	4.55	3.92	2.61	4.59	2.37	4.71	NA	NA	2.34	5.17	2.41	5.3	2.12	4.51	4.65	4.6	2.38	4.19	2.56	4.56	4.9	4.35	NA	4.66	4.69	3.6	4.12	NA	3.38	NA	4.51	NA	NA	NA	1.76	5.34	NA	4.53	2.16	3.73	NA	NA	5.93	5.38	5.25	5.07	4.74	NA	5.06	5.83	5	4.23	1.88	4.65	4.61	3.86	2.04	4.58	NA	4.57	4.45	5.35	5.62	2.35	4.93	5.17	4.72	5.18	4.35	4.69	5.94	NA	5.6	2.23	2.27	2.41	2.45	4.92	1.83	NA	2.31	NA	0.0811	0.0714	0.0385	0.0183	0.0625	0	0.143	0.5	0	0	0.111	0	0.114	0	0.044	0.111	0.0882	0	0.0357	0	0.0909	0.0392	0.0588	0	0.0488	0.0645	0.0256	0.0566	0	0.027	0	0.0299	0	0	0	0	0.222	0.333	0.2	0	0.0526	0	0	0.162	0.123	0.121	0.0541	0.1	0	0.125	0.0909	0.0575	0.0638	0	0.0714	0.0918	0.04	0	0.087	0	0.0682	0.0455	0.155	0.0976	0	0.0723	0.0909	0.108	0.0833	0.0714	0.1	0.141	0	0.0882	0	0	0	0	0.0625	0	0	0	0.25	0.0588	0.0858	-0.616	4.08	-2.66	0.00927	0.164	0.199	-2.75
chr5-141692010-141692510	Ast3	3.67	4.35	3.92	4.45	4.59	2.37	2.39	NA	NA	2.34	4.43	2.41	0.779	2.12	3.59	2.33	3.99	2.38	4.44	2.56	2.23	2.79	6.11	NA	4.9	4.13	4.68	4.9	NA	3.38	NA	3.7	NA	NA	NA	4.09	2.54	NA	2.21	2.16	1.41	NA	NA	1.17	3.15	2.72	3.69	1.93	NA	3.47	3.02	3.66	3.34	1.88	3.06	3.26	4.71	4.36	0.669	NA	3.44	3.82	3.55	3.12	4.67	4.93	2	3.99	2.01	3.5	3.84	3.81	NA	0.387	2.23	2.27	2.41	2.45	4.09	5	NA	2.31	NA	0.0541	0.0536	0.0385	0.055	0.0625	0	0	0	0	0	0.0619	0	0	0	0.022	0	0.0588	0	0.0238	0	0	0.0196	0.176	0	0.0488	0.043	0.0513	0.0943	0	0.027	0	0.0187	0	0	0	0.0526	0	0	0	0	0	0	0	0	0.0217	0.0152	0.027	0	0	0.0625	0.0182	0.023	0.0426	0	0.0143	0.0306	0.08	0.0625	0	0	0.0227	0.0341	0.0517	0.0244	0.143	0.0964	0	0.0602	0	0.0357	0.05	0.0326	0	0	0	0	0	0	0.0312	0.167	0	0	0	0.0384	0.0319	0.662	3.2	2.56	0.012	0.184	0.221	-2.97
chr5-141821371-141821871	Ast3	2.45	3.29	1.59	4.2	2.27	2.37	2.39	NA	NA	2.34	5.08	2.41	3.59	4.93	4.51	2.33	3.2	2.38	3.54	2.56	3.82	2.79	2.02	NA	4.37	4.57	2.75	4.56	NA	4.75	NA	4.43	NA	NA	NA	4.09	2.54	NA	2.21	2.16	3.73	NA	NA	5.08	4.5	4.92	4.17	1.93	NA	4.21	4.24	5.25	3.7	1.88	5.11	4.99	1.54	2.04	3.84	NA	5.51	4.88	5.39	4.71	2.35	4.59	2	5.21	4.82	3.5	4.98	4.2	NA	5.03	2.23	2.27	2.41	4.77	4.79	5.74	NA	2.31	NA	0.027	0.0357	0	0.055	0	0	0	0	0	0	0.115	0	0.0227	0.125	0.0549	0	0.0441	0	0.0238	0	0.0909	0.0196	0	0	0.0732	0.0538	0.0128	0.0755	0	0.0811	0	0.0373	0	0	0	0.0526	0	0	0	0	0.0526	0	0	0.108	0.058	0.106	0.0541	0	0	0.0625	0.0364	0.0632	0.0426	0	0.1	0.122	0	0	0.0435	0	0.114	0.0568	0.155	0.0488	0	0.0602	0	0.169	0.167	0.0357	0.15	0.0326	0	0.0588	0	0	0	0.0909	0.0521	0.333	0	0	0	0.0504	0.0742	-0.669	3.63	-2.72	0.0078	0.15	0.186	-2.61
chr5-143931564-143932064	Ast3	5.38	4.35	4.4	5.09	2.27	2.37	5.2	NA	NA	2.34	4.16	4.73	3.95	2.12	4.95	2.33	4.6	4.7	3.54	2.56	5.4	4.66	2.02	NA	4.37	3.5	3.6	5.18	NA	4.96	NA	3	NA	NA	NA	4.09	2.54	NA	2.21	2.16	4.58	NA	NA	3.5	4.81	4.48	5.27	5.1	NA	3.47	4.6	5.36	3.7	1.88	5.21	4.92	5.24	5.21	3.48	NA	4.28	5.32	4.37	3.86	2.35	3.77	2	4.45	4.33	5.27	3.84	4.02	NA	3.85	2.23	5.44	5.58	4.77	4.09	5.53	NA	2.31	NA	0.162	0.0625	0.0769	0.101	0	0	0.143	0.5	0	0	0.0664	0.2	0.0682	0	0.0549	0	0.0882	0.111	0.0238	0	0.0909	0.0392	0	0	0.0488	0.0323	0.0385	0.113	0	0.0811	0	0.0112	0	0	0	0.0526	0	0	0	0	0.105	0	0	0.027	0.087	0.0606	0.108	0.05	0	0.0625	0.0545	0.0747	0.0426	0	0.114	0.102	0.08	0.0625	0.0435	0.333	0.0682	0.0909	0.069	0.0244	0	0.0482	0	0.0843	0.0833	0.107	0.05	0.0326	0	0.0294	0	0.2	0.4	0.0909	0.0312	0.25	0	0	0	0.0528	0.0679	-0.637	4.02	-2.88	0.00494	0.122	0.156	-2.22
chr5-144203687-144204187	Ast3	0.861	3.5	1.59	4.93	2.27	2.37	2.39	NA	NA	2.34	2.06	2.41	3.59	2.12	2.75	2.33	2.07	2.38	0.735	2.56	4.56	1.2	2.02	NA	1.2	0.0433	0.43	0.657	NA	2.64	NA	4.16	NA	NA	NA	1.76	2.54	NA	2.21	2.16	1.41	NA	NA	1.17	3.15	3.2	3.69	1.93	NA	5.06	4.24	2.38	3.7	3.46	3.72	3.02	1.54	4.36	0.669	NA	3.92	3.53	4.2	4.71	2.35	2.39	4.33	4.12	2.01	1.18	3.11	3.81	NA	0.387	4.56	2.27	2.41	4.77	4.09	4.16	NA	2.31	NA	0	0.0446	0	0.0826	0	0	0	0	0	0	0.0177	0	0.0455	0	0.011	0	0.0147	0	0	0	0.0909	0	0	0	0	0	0	0	0	0.027	0	0.0261	0	0	0	0	0	0	0	0	0	0	0	0	0.0217	0.0303	0.027	0	0	0.0625	0.0364	0.0115	0.0426	0.0769	0.0571	0.0204	0	0.0625	0	0.333	0.0455	0.0341	0.069	0.0488	0	0.012	0.0455	0.0602	0	0	0.05	0.0217	0	0	0.0909	0	0	0.0909	0.0312	0.0833	0	0	0	0.0186	0.0307	-1	2.69	-3.24	0.00164	0.0745	0.101	-1.27
chr5-146789441-146789941	Ast3	2.45	3.5	3.18	2.98	3.85	2.37	4.71	NA	NA	2.34	3.55	2.41	3.59	2.12	4.33	2.33	2.07	2.38	2.32	2.56	3.82	1.2	2.02	NA	2.78	1.63	3.24	0.657	NA	2.64	NA	3.21	NA	NA	NA	4.09	4.12	NA	2.21	2.16	1.41	NA	NA	4.63	3.36	0.394	2.95	1.93	NA	1.89	1.43	-0.422	2.12	1.88	0.256	3.02	4.71	2.04	0.669	NA	2.7	3.17	2.86	1.54	2.35	3.53	2	2.4	2.01	1.18	1.52	0.108	NA	3.19	2.23	2.27	2.41	2.45	1.98	3.42	NA	2.31	NA	0.027	0.0536	0.0385	0.0275	0.0625	0	0.143	0	0	0	0.0619	0	0.0455	0	0.0549	0	0.0147	0	0.0119	0	0.0909	0	0	0	0.0244	0.0108	0.0256	0	0	0.027	0	0.0149	0	0	0	0.0526	0.111	0	0	0	0	0	0	0.0811	0.0362	0	0.027	0	0	0	0	0	0.0213	0	0	0.051	0.08	0	0	0	0.0227	0.0227	0.0431	0	0	0.0482	0	0.0241	0	0	0	0	0	0.0196	0	0	0	0	0.0104	0.0833	0	0	0	0.0306	0.0186	0.98	2.46	3.5	0.000726	0.0522	0.0732	-0.557
chr5-149639675-149640175	Ast3	4.77	4.95	3.92	5.16	2.27	2.37	4.71	NA	NA	2.34	5.04	2.41	4.48	4.44	4.51	2.33	4.27	2.38	4.82	4.88	2.23	3.52	4.35	NA	3.52	4.8	4.13	5.3	NA	4.96	NA	5.37	NA	NA	NA	1.76	2.54	NA	2.21	4.48	5.5	NA	NA	3.5	5.43	5.04	3.69	1.93	NA	1.89	4.6	4.33	2.86	4.2	4.16	3.02	3.86	2.04	4.58	NA	1.11	2.68	4.52	4.71	3.93	4.93	2	3.84	5.18	3.99	1.52	4.2	NA	3.56	2.23	2.27	2.41	2.45	4.09	5	NA	2.31	NA	0.0811	0.0804	0.0385	0.0917	0	0	0.143	0	0	0	0.0929	0	0.0909	0.0625	0.022	0	0.0735	0	0.0476	0.0833	0	0.0196	0.0588	0	0.0244	0.086	0.0513	0.113	0.5	0.0811	0	0.0597	0	0	0	0	0	0	0	0.0625	0.158	0	0	0.027	0.087	0.0909	0.0541	0	0	0	0.0364	0.0345	0.0213	0.0769	0.0571	0.0306	0.04	0	0.087	0	0	0.0114	0.0776	0.0488	0.143	0.0843	0	0.0482	0.167	0.0714	0	0.0326	1	0.0196	0	0	0	0	0.0417	0.0833	0	0	0	0.0648	0.047	0.623	3.68	2.54	0.0127	0.188	0.226	-3.02
chr5-150156157-150156657	Ast3	2.45	2.4	1.59	3.26	5.44	2.37	2.39	NA	NA	2.34	4.43	2.41	3.59	2.12	2.75	2.33	4.6	2.38	3.54	2.56	2.23	2.79	4.35	NA	4	3.95	2.75	0.657	NA	3.38	NA	3.39	NA	NA	NA	1.76	2.54	NA	2.21	2.16	2.99	NA	NA	3.5	3.36	2.72	2.95	3.51	NA	1.89	3.02	1.16	2.12	1.88	2.58	2.37	1.54	2.04	2.25	NA	1.11	3.17	3.25	1.54	2.35	0.0693	2	4.12	2.01	1.18	3.11	0.108	NA	1.97	2.23	2.27	4.73	4.77	3.56	4.16	NA	2.31	NA	0.027	0.0179	0	0.0275	0.125	0	0	0	0	0	0.0841	0	0.0455	0	0.022	0	0.0882	0	0.0238	0	0	0.0196	0.0588	0	0.0244	0.0323	0.0128	0	0	0.027	0	0.0187	0	0	0	0	0	0	0	0	0.0526	0	0	0.027	0.029	0.0303	0.027	0.05	0	0	0.0182	0.00575	0.0213	0	0.0286	0.0306	0	0	0.0217	0	0	0.0114	0.0345	0	0	0	0	0.0723	0	0	0.05	0	0	0.0098	0	0	0.2	0.182	0.0312	0.0833	0	0	0	0.0324	0.0215	0.796	2.67	2.88	0.00501	0.123	0.157	-2.23
chr5-150449247-150449747	Ast3	5.72	3.98	1.59	5.23	2.27	4.69	2.39	NA	NA	2.34	5.14	2.41	3.1	2.12	4.12	2.33	4.7	2.38	3.54	4.88	2.23	1.2	2.02	NA	4.37	3.5	2.75	4.12	NA	4.22	NA	4.06	NA	NA	NA	3.35	2.54	NA	2.21	2.16	3.73	NA	NA	3.5	4.81	5.04	4.82	1.93	NA	1.89	3.75	4.33	3.7	5.05	5.21	5.79	4.35	2.04	4.13	NA	4.81	4.75	5.09	3.12	2.35	4.71	2	5.27	2.01	3.5	4.33	4.63	NA	4.29	2.23	5.44	2.41	2.45	4.09	4.64	NA	2.31	NA	0.243	0.0536	0	0.147	0	0.125	0	0.5	0	0	0.137	0	0.0227	0	0.0549	0	0.147	0	0.0238	0.0833	0	0	0	0	0.0732	0.0323	0.0128	0.0755	0	0.0811	0	0.0336	0.333	0.5	0	0.0526	0	0	0	0	0.0526	0	0	0.0541	0.0942	0.0758	0.0811	0	0	0	0.0182	0.0575	0.0638	0.154	0.129	0.214	0.08	0	0.087	0	0.114	0.0682	0.172	0.0244	0	0.0843	0	0.193	0	0.0357	0.05	0.0652	0	0.049	0	0.2	0	0	0.0417	0.167	0	0	0.25	0.0672	0.087	-0.73	3.59	-2.89	0.00481	0.121	0.154	-2.19
chr5-151014735-151015235	Ast3	3.18	1.91	3.92	4.56	3.85	2.37	2.39	NA	NA	2.34	2.99	2.41	0.779	2.12	0.424	2.33	3.2	3.96	3.06	2.56	2.23	1.2	4.35	NA	1.2	4.9	0.43	3.46	NA	4.51	NA	1.63	NA	NA	NA	1.76	2.54	NA	2.21	2.16	5.11	NA	NA	1.17	3.15	4.3	4.53	1.93	NA	4.21	3.75	5	4.23	3.46	3.96	1.15	1.54	2.04	2.25	NA	3.44	3.53	3.25	4.71	2.35	3.77	5.17	3.5	2.01	1.18	4.33	4.02	NA	3.56	2.23	2.27	2.41	2.45	3.85	4.16	NA	4.63	NA	0.027	0.0179	0.0385	0.0734	0.0625	0	0	0	0	0	0.0265	0	0	0	0	0	0.0441	0.111	0.0238	0	0	0	0.0588	0	0	0.0753	0	0.0377	0	0.0811	0	0.00373	0	0	0	0	0	0	0	0	0.105	0	0	0	0.029	0.0606	0.027	0	0	0.0625	0.0182	0.0575	0.0638	0.0769	0.0571	0.0102	0	0	0.0217	0	0.0227	0.0341	0.0431	0.0488	0	0.0482	0.0909	0.0482	0	0	0.1	0.0435	0	0.0196	0	0	0	0	0.0312	0.0833	0	0.167	0	0.0246	0.0377	-0.897	2.98	-3.04	0.00308	0.099	0.13	-1.81
chr5-152359929-152360429	Ast3	0.861	1.18	1.59	5.78	4.59	2.37	2.39	NA	NA	2.34	2.3	2.41	0.779	2.12	2.75	2.33	3.45	2.38	3.06	2.56	2.23	3.52	2.02	NA	5.28	0.0433	2.75	2.98	NA	1.05	NA	2.76	NA	NA	NA	1.76	4.12	NA	2.21	3.74	1.41	NA	NA	1.17	3.54	4.64	1.36	4.25	NA	4.21	1.43	3.66	5.29	3.46	4.5	2.73	1.54	2.04	2.99	NA	5.36	1.95	3.8	3.86	2.35	4.16	5.17	3.5	2.01	1.18	4.69	3.28	NA	3.85	2.23	2.27	2.41	4.77	3.85	1.83	NA	4.63	NA	0	0.00893	0	0.156	0.0625	0	0	0	0	0	0.0177	0	0	0	0.011	0	0.0441	0	0.0238	0	0	0.0196	0	0	0.122	0	0.0128	0.0377	0	0	0	0.00746	0	0	0	0	0.111	0	0	0.0625	0	0	0	0	0.0362	0.0758	0	0.05	0	0.0625	0	0.023	0.128	0.0769	0.0714	0.0306	0	0	0.0217	0.333	0.136	0.0114	0.0603	0.0244	0	0.0602	0.0909	0.0482	0	0	0.1	0.0217	0	0.0196	0	0	0	0.0909	0.0312	0	0	0.167	0	0.0252	0.0406	-0.935	2.91	-3.31	0.00132	0.0676	0.0917	-1.08
chr5-153511536-153512036	Ast3	0.861	2.76	1.59	4.56	4.59	2.37	2.39	NA	NA	2.34	4.22	2.41	4.48	2.12	3.23	2.33	3.2	2.38	3.9	2.56	2.23	4.66	2.02	NA	1.2	2.37	3.89	3.83	NA	1.05	NA	0.889	NA	NA	NA	1.76	4.86	NA	2.21	2.16	4.22	NA	NA	4.34	3.15	4.09	3.69	4.25	NA	4.21	5.13	4.53	4.62	5.05	3.96	3.47	3.86	4.36	4.13	NA	3.44	3.17	2.62	4.34	4.67	3.77	4.33	3.29	2.01	1.18	4.69	3.28	NA	3.56	2.23	2.27	4.73	2.45	3.56	1.83	NA	2.31	NA	0	0.0268	0	0.0642	0.125	0	0	0	0	0	0.0575	0	0.0682	0	0.022	0	0.0441	0	0.0238	0	0	0.0392	0	0	0	0.0108	0.0385	0.0377	0	0	0	0.00373	0	0	0	0	0.111	0	0	0	0.105	0	0	0.0541	0.0217	0.0455	0.027	0.05	0	0.0625	0.0545	0.046	0.0851	0.154	0.0571	0.051	0.04	0.0625	0.0652	0	0.0227	0.0227	0.0259	0.0244	0.143	0.0482	0.0455	0.0241	0	0	0.05	0.0217	0	0.0098	0	0	0.2	0	0.0312	0	0	0	0	0.0294	0.0365	-0.756	3.23	-2.95	0.00399	0.111	0.144	-2.03
chr5-154849766-154850266	Ast3	2.45	1.91	3.92	3.51	2.27	2.37	2.39	NA	NA	2.34	3.12	2.41	2.36	2.12	0.424	2.33	2.55	2.38	0.735	2.56	2.23	4.01	2.02	NA	1.2	2.85	4.34	4.12	NA	2.64	NA	2.47	NA	NA	NA	4.09	2.54	NA	2.21	2.16	1.41	NA	NA	2.76	3.15	4.09	1.36	3.51	NA	3.47	3.02	3.04	0.533	5.05	4.5	2.37	3.86	2.04	3.84	NA	4.57	2.68	4.52	1.54	2.35	4.46	5.46	3.68	2.01	3.5	1.52	3.81	NA	3.56	2.23	2.27	5.22	2.45	4.09	1.83	NA	4.63	NA	0.027	0.0179	0.0769	0.0275	0	0	0	0	0	0	0.0354	0	0.0227	0	0	0	0.0294	0	0	0	0	0.0392	0	0	0	0.0215	0.0513	0.0566	0	0.027	0	0.00746	0	0	0	0.105	0	0	0	0	0	0	0	0.027	0.029	0.0606	0	0.05	0	0.0625	0.0182	0.0172	0	0.0769	0.0857	0.0306	0.08	0	0.0435	0	0.0455	0.0227	0.112	0	0	0.0723	0.0909	0.0602	0	0.0357	0	0.0326	0	0.0196	0	0	0.2	0	0.0521	0	0	0.167	0	0.0216	0.0412	-0.738	2.89	-2.72	0.00784	0.151	0.187	-2.61
chr5-163347516-163348016	Ast3	4.32	1.91	1.59	4.56	4.59	2.37	2.39	NA	NA	2.34	4.33	2.41	3.59	2.12	4.12	2.33	4.14	2.38	2.32	2.56	2.23	3.52	2.02	NA	1.2	3.74	4.13	3.83	NA	4.75	NA	3.95	NA	NA	NA	4.57	4.12	NA	2.21	2.16	1.41	NA	NA	1.17	-0.548	2.72	1.36	1.93	NA	4.21	1.43	3.28	2.86	6.12	2.58	3.47	4.71	3.62	4.13	NA	2.7	0.361	3.91	1.54	2.35	4.32	4.33	4.12	2.01	3.5	1.52	3.28	NA	2.71	2.23	2.27	2.41	2.45	4.48	5	NA	2.31	NA	0.0541	0.00893	0	0.0734	0.0625	0	0	0	0	0	0.0664	0	0.0455	0	0.033	0	0.0735	0	0.0119	0	0	0.0196	0	0	0	0.0323	0.0385	0.0377	0	0.0811	0	0.0224	0	0	0	0.105	0.111	0	0	0	0	0	0	0	0	0.0303	0	0	0	0.0625	0	0.0172	0.0213	0.231	0.0143	0.0408	0.08	0.0625	0.0652	0.333	0.0227	0	0.0603	0	0	0.0723	0.0455	0.0843	0	0.0357	0	0.0217	0	0.0098	0	0	0	0	0.0417	0.0833	0	0	0	0.0354	0.0307	0.944	2.97	3.19	0.00195	0.0814	0.107	-1.42
chr5-163503010-163503510	Ast3	4.32	2.76	1.59	4.2	3.85	2.37	2.39	NA	NA	2.34	3.64	2.41	4.48	2.12	2.75	2.33	3.2	2.38	0.735	2.56	2.23	4.37	2.02	NA	1.2	0.0433	2.75	2.98	NA	3.38	NA	2.76	NA	NA	NA	1.76	2.54	NA	2.21	2.16	1.41	NA	NA	4.87	3.15	2.72	4.53	1.93	NA	5.59	3.75	3.28	4.23	4.2	4.78	3.81	3.13	2.04	0.669	NA	4.28	2.68	3.55	3.12	2.35	2.88	2	4.95	2.01	3.5	1.52	2.43	NA	3.56	2.23	5.08	2.41	2.45	3.85	1.83	NA	2.31	NA	0.108	0.0357	0	0.055	0.0625	0	0	0	0	0	0.0442	0	0.0682	0	0.011	0	0.0441	0	0	0	0	0.0784	0	0	0	0	0.0128	0.0189	0	0.027	0	0.0112	0	0	0	0	0	0	0	0	0	0	0	0.0811	0.0217	0.0152	0.027	0	0	0.188	0.0182	0.0172	0.0851	0.0769	0.0857	0.051	0.04	0	0	0.333	0.0455	0.0114	0.0431	0.0244	0	0.0361	0	0.12	0	0.0357	0	0.0109	0	0.0294	0	0.2	0	0	0.0312	0	0.5	0	0	0.027	0.0365	-0.829	2.89	-3.12	0.00242	0.0892	0.118	-1.6
chr5-163565823-163566323	Ast3	3.18	3.98	3.92	4.05	3.85	2.37	2.39	NA	NA	2.34	4.22	2.41	3.95	2.12	3.88	2.33	3.83	4.7	3.06	2.56	5.04	2.79	2.02	NA	4	3.21	3.24	3.83	NA	4.51	NA	3.39	NA	NA	NA	1.76	2.54	NA	2.21	2.16	1.41	NA	NA	3.5	3.15	0.394	1.36	1.93	NA	1.89	1.43	2.38	0.533	4.2	3.43	3.26	4.35	2.04	4.13	NA	1.11	3.82	3.07	4.34	2.35	3.77	4.33	3.29	2.01	4.64	3.11	3.81	NA	0.387	4.56	2.27	2.41	2.45	4.64	1.83	NA	2.31	NA	0.027	0.0536	0.0385	0.055	0.0625	0	0	0	0	0	0.0531	0	0.0682	0	0.033	0	0.0441	0.111	0.0119	0	0.182	0.0196	0	0	0.0488	0.0323	0.0385	0.0377	0	0.0541	0	0.0187	0	0	0.333	0	0	0	0	0	0	0	0	0.0541	0.029	0	0	0	0	0	0	0.0172	0	0.0769	0.0286	0.0408	0.08	0	0.0652	0	0	0.0455	0.0345	0.0488	0	0.0482	0.0455	0.0361	0	0.143	0.05	0.0326	0	0	0.0909	0	0	0	0.0521	0	0.5	0	0	0.0366	0.0302	0.865	2.98	3.15	0.00218	0.0857	0.113	-1.51
chr5-169904993-169905493	Ast3	3.67	3.98	5.3	3.89	2.27	2.37	2.39	NA	NA	2.34	3.36	2.41	2.36	2.12	3.23	4.65	4.39	2.38	3.06	2.56	2.23	1.2	4.35	NA	3.52	2.37	4.13	3.46	NA	3.38	NA	3.39	NA	NA	NA	4.09	2.54	NA	2.21	2.16	1.41	NA	NA	1.17	-0.548	1.98	2.95	1.93	NA	3.47	1.43	-0.422	3.99	1.88	4.34	3.26	3.86	4.36	3.48	NA	3.44	4.06	3.68	4.34	4.67	1.65	2	3.05	2.01	3.5	1.52	2.43	NA	2.71	2.23	4.59	2.41	2.45	3.56	4.64	NA	2.31	NA	0.0541	0.0357	0.0769	0.0642	0	0	0	0	0	0	0.0354	0	0.0227	0	0.022	0.111	0.0882	0	0.0119	0	0	0	0.0588	0	0.0488	0.0108	0.0513	0.0377	0.5	0.027	0	0.0187	0	0	0	0.0526	0	0	0	0	0	0	0	0	0	0.0152	0.027	0	0	0.0625	0	0	0.0638	0	0.0714	0.0306	0.08	0.0625	0.0435	0	0.0227	0.0455	0.0517	0.0488	0.143	0.012	0	0.0361	0	0.0357	0	0.0109	0	0.0098	0	0.1	0	0	0.0208	0.0833	0	0	0.25	0.0312	0.0261	0.894	2.92	3.2	0.00188	0.0798	0.106	-1.38
chr5-170265423-170265923	Ast3	4.03	3.84	1.59	4.33	5.97	2.37	2.39	NA	NA	2.34	4.22	2.41	0.779	2.12	0.424	4.65	3.83	2.38	4.44	2.56	2.23	3.52	2.02	NA	4	0.0433	2.75	2.98	NA	3.38	NA	3.39	NA	NA	NA	1.76	2.54	NA	2.21	2.16	3.73	NA	NA	4.34	4.1	5.44	3.69	4.25	NA	4.7	3.75	4.62	3.99	1.88	3.96	4.42	3.86	2.04	0.669	NA	5.2	2.68	4.2	1.54	2.35	3.53	4.33	3.84	2.01	4.35	3.84	3.81	NA	4.47	4.56	2.27	2.41	2.45	0.394	1.83	NA	2.31	NA	0.0541	0.0446	0	0.0459	0.125	0	0	0	0	0	0.0531	0	0	0	0	0.111	0.0441	0	0.0238	0	0	0.0196	0	0	0.0488	0	0.0128	0.0189	0	0.027	0	0.0149	0	0	0	0	0	0	0	0	0.0526	0	0	0.027	0.0435	0.121	0.027	0.05	0	0.125	0.0182	0.046	0.0426	0	0.0429	0.0714	0.04	0	0	0	0.0909	0.0114	0.0517	0	0	0.0361	0.0909	0.0602	0	0.0714	0.05	0.0326	0	0.0392	0.0909	0	0	0	0	0	0	0	0	0.0264	0.0418	-0.896	3.13	-3.08	0.0027	0.093	0.123	-1.7
chr5-170420765-170421265	Ast3	0.861	1.91	3.92	3.26	2.27	2.37	2.39	NA	NA	2.34	3.46	2.41	0.779	4.44	2.01	2.33	2.91	2.38	3.06	2.56	2.23	1.2	2.02	NA	1.2	0.0433	2.01	3.83	NA	1.05	NA	2.47	NA	NA	NA	3.35	2.54	NA	2.21	2.16	1.41	NA	NA	3.98	3.15	0.394	1.36	1.93	NA	1.89	1.43	4.1	3.34	4.2	3.06	3.96	5	2.04	3.84	NA	4.81	3.82	3.55	3.86	5.15	3.24	3.59	4.35	2.01	3.5	3.84	3.28	NA	0.387	2.23	2.27	4.73	2.45	4.09	4.64	NA	4.63	NA	0	0.00893	0.0385	0.0275	0	0	0	0	0	0	0.031	0	0	0.0625	0.011	0	0.0294	0	0.0119	0	0	0	0	0	0	0	0.0128	0.0377	0	0	0.333	0.00746	0	0	0	0.0526	0	0	0	0	0	0	0	0.0541	0.0217	0	0	0	0	0	0	0.0345	0.0426	0.0769	0.0143	0.0408	0.08	0	0.0435	0	0.0682	0.0227	0.0517	0.0244	0.143	0.0241	0.0455	0.0723	0	0.0357	0.05	0.0217	0	0	0	0	0.2	0	0.0417	0.0833	0	0.167	0	0.0156	0.0313	-0.812	2.8	-3.02	0.00327	0.102	0.133	-1.86
chr5-172869165-172869665	Ast3	5.38	3.84	5.05	5.48	5.07	2.37	2.39	NA	NA	4.66	5.11	2.41	4.24	4.93	3.23	5.79	4.79	2.38	4.19	4.15	2.23	5.29	2.02	NA	4.9	4.44	4.68	4.12	NA	4.22	NA	4.86	NA	NA	NA	3.35	2.54	NA	2.21	5.33	5.5	NA	NA	4.34	4.74	5.04	5.61	5.63	NA	5.35	5.83	5.07	3.7	5.34	5.21	5.59	3.86	3.62	4.13	NA	6.24	5.65	4.99	4.34	4.67	4.46	3.59	4.95	5.71	5.82	3.84	5.15	NA	5.24	2.23	4.59	2.41	2.45	4.92	4.16	NA	3.9	NA	0.189	0.0446	0.115	0.0917	0.0625	0	0	0	0	0.167	0.111	0	0.0909	0.125	0.011	0.222	0.103	0	0.0357	0.0833	0	0.0588	0	0	0.0976	0.0645	0.0513	0.0566	0	0.0541	0	0.041	0	0	0	0.0526	0	0.333	0	0.0625	0.158	0	0	0.0541	0.0797	0.121	0.108	0.1	0	0.188	0.0727	0.0575	0.0426	0.231	0.0857	0.173	0.04	0.0625	0.0652	0	0.182	0.114	0.121	0.0488	0.143	0.0723	0.0455	0.133	0.25	0.214	0.05	0.087	0	0.0588	0	0.1	0	0	0.0625	0.0833	0	0.167	0	0.0678	0.0934	-0.602	4.38	-2.67	0.00897	0.161	0.197	-2.72
chr5-173020593-173021093	Ast3	4.03	3.68	4.76	4.66	3.85	2.37	2.39	NA	NA	2.34	3.96	2.41	0.779	2.12	2.75	2.33	4.39	2.38	3.54	2.56	4.56	4.01	2.02	NA	1.2	5.17	2.75	4.12	NA	1.05	NA	4.8	NA	NA	NA	4.09	2.54	NA	2.21	2.16	1.41	NA	NA	4.63	3.36	4.3	1.36	4.25	NA	1.89	4.24	5.07	4.93	3.46	5.01	4.77	1.54	2.04	2.99	NA	2.7	4.45	4.37	4.71	2.35	4.16	4.33	4.12	3.6	5.27	3.84	4.97	NA	4.09	4.56	4.59	2.41	4.77	4.09	1.83	NA	2.31	NA	0.0811	0.0446	0.0769	0.0642	0.0625	0	0	0	0	0	0.0442	0	0	0	0.011	0	0.103	0	0.0238	0	0.0909	0.0392	0	0	0	0.108	0.0128	0.0566	0	0	0	0.041	0	0	0	0.0526	0	0	0	0	0	0	0	0.0541	0.0217	0.0455	0	0.05	0	0	0.0364	0.0575	0.128	0.0769	0.0714	0.0918	0	0	0.0217	0	0.0227	0.0568	0.0862	0.0244	0	0.0361	0.0455	0.0723	0.0833	0.107	0.05	0.0761	0	0.0294	0.0909	0.1	0	0.0909	0.0625	0	0	0	0	0.0414	0.0534	-0.695	3.41	-2.67	0.00886	0.16	0.196	-2.71
chr5-174424297-174424797	Ast3	5.11	4.72	4.76	2.98	2.27	2.37	2.39	NA	NA	2.34	4.83	2.41	4.69	2.12	3.59	2.33	5.3	2.38	4.64	2.56	2.23	5.11	2.02	NA	3.52	4.29	4.52	5.7	NA	4.22	NA	4.92	NA	NA	NA	4.57	2.54	NA	2.21	5.86	3.73	NA	NA	1.17	5.33	5.6	5.45	4.25	NA	1.89	5.34	5.31	6.6	5.05	5.93	5.59	4.71	2.04	5.19	NA	4.28	3.82	5.14	5.62	2.35	3.98	4.81	4.45	3.6	3.5	4.69	5.47	NA	4.47	2.23	5.44	2.41	4.77	3.85	3.42	NA	5.48	NA	0.135	0.0893	0.0769	0.0275	0	0	0	0	0	0	0.0841	0	0.0682	0	0.022	0	0.162	0	0.0357	0	0	0.0588	0	0.333	0.0244	0.0753	0.0641	0.132	0	0.0811	0.333	0.0485	0	0	0	0.105	0	0	0	0.125	0.0526	0	0	0	0.0942	0.121	0.0811	0.05	0.25	0	0.0545	0.0805	0.298	0.154	0.171	0.163	0.08	0	0.13	0	0.0455	0.0341	0.138	0.122	0	0.0482	0.0909	0.0723	0.0833	0.0357	0.1	0.109	0	0.0392	0	0.1	0	0.0909	0.0312	0.0833	1	0.333	0	0.0624	0.0934	-0.813	4.04	-3.49	0.000737	0.0525	0.0737	-0.571
chr5-174503254-174503754	Ast3	0.861	2.76	3.92	3.89	2.27	2.37	2.39	NA	NA	2.34	4.53	2.41	4.48	4.44	0.424	4.65	4.14	2.38	0.735	2.56	2.23	3.52	2.02	NA	1.2	4.44	0.43	4.56	NA	2.64	NA	1.63	NA	NA	NA	5.67	4.12	NA	2.21	3.74	1.41	NA	NA	5.26	3.54	4.64	4.82	4.25	NA	5.06	4.6	4.53	3.7	1.88	4.34	2.37	1.54	5.74	2.25	NA	2.7	2.68	4.58	1.54	2.35	1.65	4.33	1.18	3.6	1.18	4.33	4.86	NA	3.56	4.56	5.97	2.41	2.45	3.2	4.64	NA	2.31	NA	0	0.0268	0.0769	0.055	0	0	0	0	0	0	0.0664	0	0.0455	0.0625	0	0.111	0.0882	0	0	0	0	0.0196	0	0	0	0.0753	0	0.0566	0	0.027	0.333	0.00373	0	0	0	0.211	0.111	0	0	0.0625	0	0	0	0.0811	0.0362	0.0758	0.0811	0.05	0	0.125	0.0364	0.046	0.0426	0	0.0429	0.0306	0	0.125	0.0217	0	0.0227	0.0114	0.0948	0	0	0.012	0.0455	0.012	0.0833	0	0.1	0.087	0	0.0196	0.0909	0.3	0	0	0.0208	0.167	0	0	0	0.0354	0.0429	-1.05	3.19	-3.37	0.00112	0.063	0.0863	-0.934
chr5-174549216-174549716	Ast3	0.861	3.29	4.4	3.89	4.59	2.37	2.39	NA	NA	2.34	-1.4	2.41	3.59	2.12	4.33	4.65	2.91	2.38	3.9	2.56	2.23	1.2	2.02	NA	4.37	3.5	2.75	4.36	NA	4.51	NA	0.889	NA	NA	NA	4.09	4.86	NA	2.21	2.16	3.73	NA	NA	1.17	3.98	6.07	1.36	1.93	NA	1.89	4.6	5.13	4.93	4.2	3.72	5.12	1.54	4.36	4.37	NA	1.11	0.361	3.55	1.54	2.35	4.71	4.33	3.5	2.01	4.35	1.52	2.43	NA	4.09	2.23	2.27	2.41	2.45	4.09	1.83	NA	4.63	NA	0	0.0268	0.0769	0.0459	0.0625	0	0	0	0	0	0	0	0.0455	0	0.044	0.111	0.0294	0	0.0119	0	0	0	0	0	0.0244	0.0323	0.0128	0.0566	0	0.0811	0	0.00373	0	0	0	0.0526	0.111	0	0	0	0.0526	0	0.333	0	0.0435	0.182	0	0	0	0	0.0364	0.0632	0.0851	0.0769	0.0429	0.122	0	0.0625	0.0652	0	0	0	0.0345	0	0	0.0482	0.0455	0.0482	0	0.0714	0	0.0109	0	0.0294	0	0	0	0	0.0312	0	0	0.167	0	0.0222	0.0452	-1.2	3.05	-3.55	0.00062	0.0488	0.0702	-0.42
chr5-176837558-176838058	Ast3	4.03	5.02	1.59	4.45	2.27	2.37	2.39	NA	NA	2.34	4.53	3.99	5.3	2.12	3.23	2.33	4.5	5.19	4.82	2.56	2.23	4.37	2.02	NA	5.1	4.29	2.75	3.83	NA	4.22	NA	4.8	NA	NA	NA	4.09	2.54	NA	2.21	2.16	1.41	NA	NA	3.5	4.21	3.56	4.53	1.93	NA	1.89	3.75	4.33	0.533	1.88	4.5	2.73	3.86	5.21	2.99	NA	3.44	2.68	4.83	1.54	2.35	2.88	5.17	1.18	2.01	1.18	3.84	2.43	NA	0.387	4.56	2.27	2.41	2.45	2.72	1.83	NA	2.31	NA	0.0541	0.0893	0	0.055	0	0	0	0	0	0	0.0664	0.2	0.114	0	0.022	0	0.0882	0.111	0.0595	0	0	0.0392	0	0	0.122	0.0538	0.0128	0.0377	0.5	0.0541	0	0.0373	0	0	0	0.0526	0	0	0	0	0	0	0	0.027	0.0507	0.0303	0.0541	0	0	0	0.0182	0.0345	0	0	0.0714	0.0204	0.04	0.125	0.0217	0	0.0227	0.0114	0.129	0	0	0.0241	0.0909	0.012	0	0	0.05	0.0109	0	0	0.0909	0	0	0	0.0104	0	0	0	0	0.0498	0.0319	0.776	3.15	2.97	0.00378	0.108	0.141	-1.99
chr5-177113824-177114324	Ast3	3.67	1.91	3.92	3.26	2.27	2.37	2.39	NA	NA	2.34	3.73	2.41	3.59	4.44	0.424	2.33	2.91	2.38	3.9	2.56	2.23	1.2	2.02	NA	3.52	3.74	2.75	0.657	NA	2.64	NA	3.7	NA	NA	NA	1.76	2.54	NA	2.21	4.48	1.41	NA	NA	1.17	2.26	4.79	3.69	1.93	NA	4.21	3.75	2.75	3.7	1.88	4.16	4.77	1.54	4.36	4.37	NA	5.36	3.53	4.58	3.86	2.35	2.88	4.33	4.24	2.01	1.18	1.52	4.5	NA	3.56	4.56	2.27	2.41	2.45	4.09	1.83	NA	2.31	NA	0.0541	0.00893	0.0385	0.0275	0	0	0	0	0	0	0.0442	0	0.0455	0.0625	0	0	0.0294	0	0.0357	0	0	0	0	0	0.0244	0.0323	0.0128	0	0	0.027	0	0.0149	0	0	0	0	0	0	0	0.0625	0	0	0	0	0.0145	0.0606	0.027	0	0	0.0625	0.0182	0.0115	0.0426	0	0.0571	0.102	0	0.0625	0.0652	0	0.114	0.0227	0.103	0.0244	0	0.0241	0.0455	0.0723	0	0	0	0.0435	0	0.0196	0.0909	0	0	0	0.0312	0	0	0	0	0.0216	0.0406	-0.738	2.97	-2.79	0.00637	0.137	0.172	-2.43
chr5-177132782-177133282	Ast3	3.67	3.98	4.4	3.26	4.59	2.37	2.39	NA	NA	3.92	3.73	2.41	5.3	2.12	3.23	4.65	3.65	2.38	3.9	2.56	4.56	2.79	3.61	NA	1.2	3.21	4.52	3.83	NA	2.64	NA	4.06	NA	NA	NA	4.09	2.54	NA	2.21	2.16	4.87	NA	NA	5.93	4.41	4.64	3.69	5.39	NA	4.21	5.52	3.28	4.62	4.2	5.54	4.09	4.35	2.04	2.25	NA	3.92	4.75	4.2	3.86	2.35	5.2	2	3.68	4.82	3.5	3.11	4.36	NA	5.81	2.23	2.27	4	2.45	4.09	3.42	NA	2.31	NA	0.0541	0.0625	0.0769	0.0183	0.125	0	0	0	0	0.167	0.0531	0	0.114	0	0.022	0.111	0.0735	0	0.0357	0	0.0909	0.0196	0.0588	0	0	0.043	0.0513	0.0377	0	0.027	0.333	0.0336	0	0	0	0.0526	0	0	0	0	0.105	0	0	0.189	0.058	0.0606	0.027	0.1	0	0.0625	0.0727	0.0172	0.0851	0.0769	0.157	0.0816	0.08	0	0.0217	0	0.0455	0.0682	0.069	0.0244	0	0.0964	0	0.0602	0.167	0.0714	0.05	0.0543	0	0.0882	0	0	0.2	0	0.0625	0.0833	0	0	0	0.0468	0.0621	-0.649	3.66	-2.73	0.00751	0.148	0.183	-2.57
chr5-178164093-178164593	Ast3	4.95	3.68	3.92	3.51	2.27	2.37	2.39	NA	NA	2.34	4.38	2.41	3.1	2.12	2.75	2.33	2.91	2.38	0.735	2.56	2.23	1.2	2.02	NA	1.2	4.13	0.43	2.98	NA	1.05	NA	3.95	NA	NA	NA	4.09	2.54	NA	2.21	2.16	1.41	NA	NA	1.17	3.7	3.56	3.69	4.25	NA	1.89	3.75	2.75	2.86	1.88	2.58	4.21	4.35	2.04	3.84	NA	1.11	4.45	4.2	1.54	2.35	4.46	2	4.55	3.6	4.35	4.69	3.28	NA	4.78	4.56	4.59	2.41	2.45	2.72	4.64	NA	2.31	NA	0.0811	0.0357	0.0385	0.0275	0	0	0	0	0	0	0.0619	0	0.0227	0	0.011	0	0.0294	0	0	0	0	0	0	0	0	0.043	0	0.0189	0	0	0	0.0224	0	0	0	0.0526	0	0	0	0	0	0	0	0	0.0362	0.0303	0.027	0.05	0	0	0.0182	0.0115	0.0213	0	0.0143	0.051	0.08	0	0.0435	0	0	0.0455	0.069	0	0	0.0482	0	0.0964	0.0833	0.0714	0.1	0.0217	0	0.049	0.0909	0.1	0	0	0.0104	0.0833	0.5	0	0	0.0246	0.0371	-0.801	2.96	-2.99	0.00362	0.106	0.138	-1.95
chr5-178730570-178731070	Ast3	0.861	5.26	1.59	4.45	2.27	2.37	2.39	NA	NA	4.66	5.66	2.41	5.17	2.12	3.88	4.65	5.58	5.84	3.9	2.56	2.23	2.79	6.11	NA	4.37	5.66	3.6	5.05	NA	1.05	NA	5.64	NA	NA	NA	4.09	2.54	NA	2.21	5.86	5.11	NA	NA	3.98	5.33	5.04	2.95	5.1	NA	5.59	4.6	5.07	5.66	1.88	5.01	5.12	3.86	4.36	4.76	NA	5.97	4.45	5.31	3.86	2.35	4.82	4.33	5.52	4.33	3.99	5.77	5.94	NA	5.43	4.56	3.86	5.22	4.04	5.25	5.53	NA	5.48	NA	0	0.116	0	0.055	0	0	0	0	0	0.167	0.142	0	0.114	0	0.033	0.111	0.221	0.222	0.0238	0	0	0.0196	0.176	0	0.0732	0.129	0.0256	0.0755	0	0	0	0.0746	0	0.5	0	0.0526	0	0	0	0.125	0.158	0	0	0.0541	0.0942	0.0909	0.027	0.05	0	0.25	0.0182	0.0575	0.149	0	0.1	0.122	0.04	0.0625	0.087	0	0.114	0.0568	0.147	0.0244	0	0.0843	0.0455	0.193	0.0833	0.0714	0.2	0.109	0	0.0686	0.0909	0.1	0.4	0.0909	0.0729	0.167	0	0.333	0	0.0804	0.0928	-0.714	4.27	-2.73	0.00768	0.149	0.185	-2.59
chr6-3211566-3212066	Ast3	4.95	5.43	5.99	4.45	5.44	2.37	4.71	NA	NA	2.34	5.04	4.73	3.59	4.44	4.12	3.92	6.05	2.38	3.9	2.56	2.23	4.66	4.83	NA	2.78	5.82	5.18	4.36	NA	5.45	NA	5.45	NA	NA	NA	4.57	2.54	NA	2.21	2.16	4.58	NA	NA	4.87	5.72	5.44	5.89	5.39	NA	4.21	5.83	5.41	5.74	5.05	5.38	5.29	3.86	4.84	4.92	NA	4.28	4.88	5.27	4.71	2.35	6.3	4.33	5.78	5.18	6.04	4.33	4.86	NA	5.24	4.56	5.08	2.41	2.45	4.64	4.64	NA	4.63	NA	0.0811	0.125	0.192	0.0642	0.125	0	0.143	0	0	0	0.0929	0.2	0.0455	0.0625	0.033	0.111	0.235	0	0.0238	0	0	0.0392	0.118	0	0.0244	0.151	0.115	0.0566	0	0.108	0	0.0672	0	0	0	0.0526	0	0	0	0	0.105	0	0.333	0.108	0.138	0.106	0.162	0.15	0	0.0625	0.0909	0.0862	0.149	0.154	0.143	0.143	0.04	0.125	0.109	0.333	0.0455	0.0568	0.155	0.0488	0	0.181	0.0455	0.217	0.167	0.179	0.1	0.0761	0	0.0686	0.0909	0.2	0	0	0.0729	0.167	0	0.167	0.25	0.084	0.114	-0.683	4.52	-3.05	0.00295	0.0968	0.128	-1.78
chr6-4664098-4664598	Ast3	4.77	4.88	1.59	3.71	5.44	4.69	2.39	NA	NA	2.34	4.67	2.41	5.53	4.44	4.51	2.33	4.7	4.7	0.735	4.88	2.23	5.45	4.35	NA	5.1	4.13	4.13	4.56	NA	4.75	NA	4.26	NA	NA	NA	1.76	2.54	NA	2.21	2.16	1.41	NA	NA	4.34	4.5	5.15	3.69	4.25	NA	4.21	4.89	5.19	6.21	1.88	4.16	5.18	1.54	5.5	4.58	NA	3.44	4.27	3.68	3.12	4.67	5.8	5.17	4.64	4.82	1.18	5.22	4.75	NA	6	2.23	4.59	2.41	2.45	4.48	4.16	NA	5.48	NA	0.108	0.0893	0	0.0275	0.0625	0.125	0	0	0	0	0.0708	0	0.136	0.0625	0.044	0	0.103	0.111	0	0.0833	0	0.098	0.0588	0	0.0976	0.0538	0.0385	0.0755	0	0.0811	0	0.0299	0	0	0	0	0	0	0	0	0	0	0.333	0.027	0.058	0.0909	0.027	0.05	0	0.0625	0.0545	0.069	0.234	0	0.0571	0.122	0	0.125	0.0652	0	0.0455	0.0455	0.0517	0.0244	0.143	0.12	0.0909	0.0964	0.167	0	0.15	0.0652	0	0.108	0	0.1	0	0	0.0417	0.0833	0	0.167	0	0.054	0.0737	-0.726	3.96	-2.74	0.00731	0.146	0.181	-2.55
chr6-4973752-4974252	Ast3	0.861	2.76	3.92	4.05	2.27	3.96	2.39	NA	NA	2.34	4.53	5.58	3.95	4.44	3.59	2.33	4.5	2.38	3.06	2.56	2.23	1.2	2.02	NA	2.78	3.95	0.43	4.12	NA	2.64	NA	3	NA	NA	NA	1.76	2.54	NA	2.21	2.16	1.41	NA	NA	4.63	4.58	4.3	1.36	3.51	NA	4.21	3.75	4.1	4.23	1.88	3.72	4.42	3.86	3.62	4.13	NA	5.36	2.68	4.52	1.54	2.35	4.59	2	3.29	2.01	1.18	4.69	3.81	NA	4.29	2.23	2.27	2.41	2.45	4.09	1.83	NA	2.31	NA	0	0.0268	0.0385	0.0367	0	0.125	0	0	0	0	0.0885	0.4	0.0682	0.0625	0.033	0	0.118	0	0.0119	0	0	0	0	0	0.0244	0.0538	0	0.0755	0	0.027	0	0.0149	0	0	0	0	0	0	0	0	0	0	0	0.0541	0.087	0.0606	0	0.05	0	0.0625	0.0182	0.0402	0.0638	0	0.0571	0.0714	0.04	0.0625	0.087	0	0.114	0.0114	0.129	0	0	0.0723	0	0.0482	0	0	0.05	0.0326	0	0.0392	0	0	0	0	0.0312	0	0	0	0	0.0384	0.051	-0.805	3.11	-3.04	0.00306	0.0988	0.13	-1.81
chr6-6439619-6440119	Ast3	0.861	3.05	3.92	2.98	2.27	2.37	4.71	NA	NA	2.34	3.36	2.41	3.59	3.71	0.424	2.33	4.14	2.38	3.54	4.15	2.23	1.2	2.02	NA	1.2	3.74	0.43	3.83	NA	4.22	NA	3.7	NA	NA	NA	1.76	2.54	NA	2.21	4.48	3.73	NA	NA	4.34	4.31	3.85	1.36	1.93	NA	1.89	4.24	3.97	2.86	4.2	4.16	4.32	3.86	4.36	2.99	NA	1.11	3.53	3.68	3.86	2.35	2.88	4.33	4.35	2.01	1.18	1.52	4.5	NA	1.97	2.23	2.27	2.41	2.45	3.56	1.83	NA	2.31	NA	0	0.0179	0.0769	0.0183	0	0	0.143	0	0	0	0.0354	0	0.0455	0.0625	0	0	0.0882	0	0.0238	0.0833	0	0	0	0	0	0.043	0	0.0566	0	0.0811	0.333	0.0187	0	0	0	0	0	0	0	0.0625	0.0526	0	0	0.0541	0.058	0.0303	0	0	0.25	0	0.0364	0.0287	0.0213	0.0769	0.0571	0.0714	0.04	0.0625	0.0217	0	0	0.0227	0.0517	0.0244	0	0.0241	0.0455	0.0723	0	0	0	0.0435	0	0.0098	0	0	0	0	0.0208	0	0	0	0	0.0282	0.0342	-0.76	2.94	-2.84	0.00563	0.13	0.164	-2.33
chr6-6522703-6523203	Ast3	0.861	1.91	1.59	4.2	5.44	2.37	4.71	NA	NA	2.34	4.09	2.41	0.779	2.12	4.12	2.33	4.6	2.38	0.735	2.56	2.23	4.66	2.02	NA	4.37	3.21	2.01	2.98	NA	1.05	NA	2.47	NA	NA	NA	1.76	2.54	NA	2.21	2.16	1.41	NA	NA	3.5	2.62	4.48	4.53	1.93	NA	1.89	5.13	4.22	0.533	1.88	4.65	3.02	1.54	4.36	2.99	NA	4.81	4.75	3.25	3.12	2.35	4.16	3.59	3.68	2.01	3.5	3.11	3.28	NA	3.56	2.23	2.27	2.41	2.45	4.64	1.83	NA	2.31	NA	0	0.00893	0	0.055	0.0625	0	0.143	0	0	0	0.0531	0	0	0	0.022	0	0.0735	0	0	0	0	0.0588	0	0	0.0488	0.0323	0.0128	0.0189	0	0	0	0.00746	0	0	0	0	0	0	0	0	0	0	0	0.027	0.0145	0.0758	0.0541	0	0	0	0.0545	0.0287	0	0	0.0571	0.0408	0	0.0625	0.0435	0	0.0682	0.0795	0.0345	0.0244	0	0.0361	0.0455	0.0602	0	0.0357	0.05	0.0217	0	0.0196	0	0	0	0	0.0521	0	0	0	0	0.0246	0.0365	-0.824	2.91	-3.11	0.00248	0.09	0.119	-1.63
chr6-6724442-6724942	Ast3	5.11	4.24	1.59	4.2	4.59	4.69	2.39	NA	NA	2.34	4.09	2.41	4.87	2.12	4.67	2.33	4.5	2.38	4.44	5.73	5.04	1.2	2.02	NA	5.1	5	3.89	3.83	NA	3.86	NA	4.26	NA	NA	NA	4.57	2.54	NA	2.21	3.74	3.73	NA	NA	3.98	2.26	4.79	1.36	1.93	NA	1.89	4.24	3.97	0.533	1.88	4.16	3.65	3.86	4.36	5.71	NA	1.11	5.01	3.25	1.54	2.35	2.39	2	4.45	2.01	3.5	1.52	3.81	NA	2.71	2.23	2.27	2.41	2.45	4.3	1.83	NA	2.31	NA	0.135	0.0536	0	0.0459	0.0625	0.125	0	0	0.333	0	0.0531	0	0.0682	0	0.044	0	0.118	0	0.0357	0.167	0.182	0	0	0	0.0976	0.0968	0.0513	0.0566	0	0.0541	0	0.0336	0	0	0	0.158	0	0	0	0.0625	0.0526	0	0	0.0541	0.0145	0.0909	0	0	0	0	0.0364	0.0345	0	0	0.0571	0.0408	0.08	0.0625	0.152	0	0	0.0909	0.0517	0	0	0.012	0	0.0843	0	0.0714	0	0.0326	0	0.0098	0	0	0	0	0.0521	0	0	0	0	0.0546	0.0389	0.794	3.28	3.09	0.00263	0.092	0.122	-1.68
chr6-7243404-7243904	Ast3	2.45	2.76	1.59	3.51	3.85	2.37	2.39	NA	NA	2.34	3.64	2.41	3.1	2.12	2.01	2.33	2.07	2.38	4.44	2.56	2.23	1.2	2.02	NA	1.2	3.21	0.43	0.657	NA	1.05	NA	3.39	NA	NA	NA	1.76	2.54	NA	2.21	2.16	1.41	NA	NA	1.17	2.62	3.2	4.53	1.93	NA	4.21	3.75	3.28	0.533	4.2	3.43	3.96	1.54	5.21	4.92	NA	3.44	3.53	4.02	3.12	2.35	4.82	2	3.84	4.33	1.18	3.84	3.28	NA	3.56	4.56	2.27	2.41	2.45	3.56	3.42	NA	2.31	NA	0.027	0.0179	0	0.0275	0.0625	0	0	0	0	0	0.0442	0	0.0227	0	0.011	0	0.0147	0	0.0357	0	0	0	0	0	0	0.0215	0	0	0	0	0	0.0149	0	0	0	0	0	0	0	0	0	0	0	0	0.0145	0.0303	0.0541	0	0	0.0625	0.0182	0.023	0	0.0769	0.0286	0.051	0	0.125	0.087	0	0.0227	0.0227	0.0603	0.0244	0	0.0723	0	0.0723	0.0833	0	0.05	0.0217	0	0.0196	0.0909	0	0	0	0.0208	0.0833	0	0	0	0.0174	0.0342	-0.768	2.78	-3.07	0.00283	0.0947	0.126	-1.74
chr6-11544295-11544795	Ast3	0.861	2.4	3.18	3.89	2.27	2.37	4.71	NA	NA	2.34	3.96	3.99	3.59	2.12	0.424	2.33	2.07	2.38	3.06	2.56	2.23	1.2	2.02	NA	1.2	3.5	3.6	2.98	NA	1.05	NA	0.889	NA	NA	NA	4.09	4.12	NA	2.21	2.16	4.58	NA	NA	1.17	3.84	3.85	3.69	1.93	NA	4.21	3.02	1.9	3.34	1.88	3.96	3.47	1.54	2.04	4.37	NA	3.44	4.27	3.07	3.86	2.35	2.39	2	2.76	3.6	3.5	1.52	3.81	NA	3.19	2.23	2.27	2.41	2.45	3.2	1.83	NA	2.31	NA	0	0.0179	0.0385	0.0367	0	0	0.143	0	0.333	0	0.0664	0.2	0.0455	0	0	0	0.0147	0	0.0119	0	0	0	0	0	0	0.043	0.0256	0.0189	0	0	0	0.00373	0	0	0	0.0526	0.111	0	0	0	0.105	0	0	0	0.0435	0.0606	0.027	0	0	0.0625	0.0182	0.00575	0.0426	0	0.0714	0.051	0	0	0.087	0.333	0.0227	0.0341	0.0345	0.0244	0	0.0241	0	0.0241	0.0833	0.0357	0	0.0326	0	0.0196	0	0	0	0	0.0208	0	0.5	0	0	0.0246	0.0313	-0.684	2.76	-2.62	0.0103	0.172	0.208	-2.84
chr6-13615688-13616188	Ast3	0.861	2.76	3.18	2.98	2.27	3.96	4.71	NA	NA	2.34	3.12	2.41	0.779	2.12	0.424	2.33	3.65	4.7	2.32	2.56	2.23	1.2	2.02	NA	4.37	3.21	3.6	2.98	NA	1.05	NA	3.55	NA	NA	NA	4.93	2.54	NA	2.21	2.16	3.73	NA	NA	3.5	3.54	3.56	3.69	1.93	NA	1.89	4.89	3.28	3.34	4.2	3.06	3.96	1.54	2.04	4.13	NA	1.11	2.68	4.44	1.54	2.35	1.65	2	3.68	2.01	3.5	3.11	4.02	NA	2.71	2.23	2.27	2.41	2.45	4.3	5	NA	2.31	NA	0	0.0357	0.0385	0.0275	0	0.125	0.143	0	0	0	0.031	0	0	0	0	0	0.0588	0.111	0.0119	0	0	0	0	0.333	0.0488	0.0323	0.0385	0.0189	0	0	0	0.0187	0	0	0	0.105	0	0	0	0	0.0526	0	0	0.0541	0.0362	0.0303	0.0541	0	0	0	0.0364	0.023	0.0213	0.0769	0.0429	0.051	0	0	0.087	0	0	0.0114	0.0948	0	0	0.012	0	0.0723	0	0.0357	0.05	0.0435	0	0.0098	0	0	0	0	0.0417	0.167	0	0	0	0.0258	0.0354	-0.818	2.86	-3.27	0.00153	0.0718	0.0976	-1.21
chr6-13870133-13870633	Ast3	3.18	4.45	3.92	3.26	4.59	5.54	2.39	NA	NA	2.34	3.96	2.41	4.24	2.12	3.88	2.33	4.79	2.38	0.735	2.56	2.23	3.52	2.02	NA	2.78	4.57	2.75	4.56	NA	1.05	NA	4.16	NA	NA	NA	4.09	4.86	NA	2.21	2.16	1.41	NA	NA	5.08	3.84	3.2	5.27	1.93	NA	5.8	3.75	4.53	4.78	4.2	3.96	4.21	3.86	2.04	2.99	NA	5.36	4.27	4.77	1.54	2.35	3.98	2	3.99	4.82	4.88	1.52	3.81	NA	3.85	2.23	2.27	2.41	2.45	3.85	1.83	NA	2.31	NA	0.027	0.0714	0.0385	0.0367	0.0625	0.125	0	0	0	0	0.0531	0	0.0682	0	0.033	0	0.118	0	0	0	0	0.0196	0	0	0.0244	0.0538	0.0128	0.0943	0	0	0	0.0336	0.333	0	0	0.0526	0.111	0	0	0	0	0	0	0.135	0.0435	0.0303	0.0811	0	0	0.188	0.0182	0.046	0.106	0.0769	0.0571	0.0714	0.04	0	0.0217	0	0.0909	0.0455	0.103	0	0	0.0482	0	0.0602	0.0833	0.107	0	0.0326	0	0.0294	0	0	0	0	0.0312	0	0	0	0	0.0432	0.0487	-0.671	3.36	-2.65	0.00949	0.166	0.201	-2.77
chr6-14074951-14075451	Ast3	3.18	3.05	1.59	2.61	2.27	2.37	2.39	NA	NA	2.34	2.85	2.41	2.36	2.12	0.424	2.33	3.65	2.38	0.735	2.56	2.23	1.2	2.02	NA	1.2	4.13	3.89	2.98	NA	2.64	NA	3	NA	NA	NA	3.35	2.54	NA	2.21	2.16	3.73	NA	NA	2.76	3.15	3.2	1.36	1.93	NA	1.89	3.75	3.48	0.533	1.88	4.9	4.69	4.71	2.04	0.669	NA	2.7	3.53	3.25	3.12	2.35	3.24	2	3.05	2.01	1.18	1.52	3.28	NA	2.71	2.23	5.44	2.41	2.45	3.56	4.16	NA	2.31	NA	0.027	0.0179	0	0.0183	0	0	0	0	0	0	0.0221	0	0.0227	0	0	0	0.0441	0	0	0	0	0	0	0	0	0.043	0.0256	0.0189	0	0.027	0	0.0112	0	0	0	0.0526	0	0	0	0	0.0526	0	0	0.027	0.0217	0.0303	0	0	0	0	0.0182	0.023	0	0	0.114	0.0918	0.08	0	0	0	0.0227	0.0227	0.0517	0.0244	0	0.0241	0	0.0361	0	0	0	0.0217	0	0.0098	0	0.2	0	0	0.0312	0.0833	0	0	0	0.0168	0.0307	-0.688	2.63	-2.59	0.0111	0.177	0.214	-2.9
chr6-17986462-17986962	Ast3	3.67	3.29	3.18	4.05	4.59	2.37	2.39	NA	NA	2.34	4.16	2.41	3.59	5.58	3.88	2.33	2.91	2.38	3.06	2.56	2.23	2.79	2.02	NA	3.52	4.44	0.43	3.83	NA	3.38	NA	5.14	NA	NA	NA	1.76	4.12	NA	2.21	3.74	3.73	NA	NA	2.76	4.21	3.56	1.36	5.1	NA	1.89	1.43	2.38	0.533	1.88	3.43	3.81	1.54	2.04	3.48	NA	1.11	3.17	3.55	3.12	2.35	0.0693	2	1.92	2.01	3.5	3.11	2.43	NA	3.56	2.23	2.27	2.41	2.45	3.56	4.16	NA	2.31	NA	0.0541	0.0446	0.0385	0.0459	0.0625	0	0	0	0	0	0.0619	0	0.0455	0.125	0.033	0	0.0294	0	0.0119	0	0	0.0196	0	0	0.0244	0.0645	0	0.0377	0	0.027	0.333	0.0522	0	0	0	0	0.111	0	0	0.0625	0.0526	0	0	0.027	0.0652	0.0455	0	0.1	0	0	0	0.0172	0	0	0.0571	0.0612	0	0	0.0435	0.333	0	0.0227	0.069	0.0244	0	0	0	0.012	0	0.0357	0.05	0.0109	0	0.0196	0	0	0	0	0.0312	0.167	0.5	0	0	0.0408	0.0307	0.712	2.88	2.75	0.00714	0.144	0.18	-2.53
chr6-24403215-24403715	Ast3	4.03	3.84	1.59	3.51	2.27	2.37	2.39	NA	NA	2.34	3.81	2.41	4.24	2.12	3.88	2.33	3.83	2.38	2.32	2.56	4.56	1.2	4.35	NA	4	3.5	3.24	4.36	NA	2.64	NA	2.76	NA	NA	NA	1.76	2.54	NA	2.21	2.16	3.73	NA	NA	4.63	-0.548	2.72	1.36	1.93	NA	1.89	1.43	2.38	3.99	3.46	3.43	4.32	1.54	2.04	3.84	NA	2.7	3.17	3.55	3.12	2.35	4.32	2	3.05	3.6	1.18	1.52	3.28	NA	1.97	2.23	2.27	4.73	2.45	3.85	4.16	NA	2.31	NA	0.0541	0.0536	0	0.0275	0	0	0	0	0	0	0.0619	0	0.0909	0	0.033	0	0.0441	0	0.0119	0	0.0909	0	0.0588	0	0.0488	0.0323	0.0256	0.0377	0	0.027	0	0.0112	0	0	0	0	0	0	0	0	0.0526	0	0	0.0811	0	0.0152	0	0	0	0	0	0.0115	0.0638	0.0769	0.0429	0.0816	0	0	0.0652	0	0.0227	0.0341	0.069	0.0244	0	0.0482	0	0.0361	0.0833	0	0	0.0217	0	0.0098	0	0	0.2	0	0.0208	0.167	0	0	0	0.033	0.029	0.717	2.86	2.95	0.00407	0.112	0.145	-2.05
chr6-24855936-24856436	Ast3	3.18	3.29	3.92	4.2	2.27	2.37	2.39	NA	NA	2.34	4.43	2.41	4.24	2.12	3.23	2.33	3.83	2.38	4.44	2.56	2.23	1.2	2.02	NA	4	3.21	4.68	4.12	NA	3.38	NA	4.51	NA	NA	NA	4.57	2.54	NA	2.21	2.16	3.73	NA	NA	5.26	1.77	3.85	1.36	4.25	NA	3.47	1.43	2.38	4.23	1.88	3.72	3.47	4.71	2.04	0.669	NA	3.44	4.06	3.91	3.86	4.67	2.88	3.59	4.12	2.01	3.5	1.52	4.97	NA	3.19	5.4	4.59	2.41	2.45	4.48	4.16	NA	2.31	NA	0.027	0.0357	0.0385	0.0459	0	0	0	0	0	0	0.0752	0	0.0682	0	0.022	0	0.0588	0	0.0357	0	0	0	0	0	0.0488	0.0215	0.0641	0.0377	0	0.027	0	0.0336	0	0	0	0.105	0	0	0	0	0.0526	0	0	0.108	0.00725	0.0455	0	0.05	0	0.0625	0	0.0115	0.0638	0	0.0429	0.0408	0.08	0	0	0	0.0227	0.0455	0.0603	0.0244	0.143	0.0241	0.0455	0.0723	0	0.0357	0	0.0652	1	0.0196	0.0909	0.1	0	0	0.0521	0.0833	0.5	0	0	0.0408	0.036	0.643	3.23	2.59	0.0113	0.178	0.216	-2.92
chr6-25359827-25360327	Ast3	0.861	2.76	1.59	3.26	3.85	2.37	2.39	NA	NA	2.34	2.69	3.99	3.1	2.12	0.424	2.33	3.45	2.38	2.32	2.56	2.23	1.2	2.02	NA	2.78	2.85	2.01	0.657	NA	1.05	NA	0.889	NA	NA	NA	1.76	4.12	NA	2.21	2.16	3.73	NA	NA	1.17	3.36	4.09	3.69	1.93	NA	1.89	1.43	2.75	2.12	3.46	3.43	3.81	1.54	3.62	2.25	NA	1.11	3.82	3.55	1.54	2.35	1.65	2	4.12	2.01	1.18	1.52	3.28	NA	3.56	2.23	4.59	4.73	2.45	3.85	1.83	NA	2.31	NA	0	0.0268	0	0.0275	0.0625	0	0	0	0	0	0.0265	0.2	0.0227	0	0	0	0.0588	0	0.0119	0	0	0	0	0	0.0244	0.0215	0.0128	0	0	0	0	0.00373	0	0.5	0	0	0.111	0	0	0	0.0526	0	0	0	0.0362	0.0606	0.027	0	0	0	0	0.0172	0.0213	0.0769	0.0429	0.0612	0	0.0625	0.0217	0	0	0.0227	0.0517	0	0	0.012	0	0.0723	0	0	0	0.0326	0	0.0294	0	0.1	0.2	0	0.0312	0	0	0	0	0.0168	0.0302	-0.99	2.52	-4.04	0.000112	0.0241	0.0374	1.09
chr6-26021235-26021735	Ast3	3.67	4.35	4.4	4.33	2.27	2.37	2.39	NA	NA	2.34	4.75	5.58	3.1	4.44	0.424	5.5	4.95	2.38	4.64	4.88	2.23	1.2	3.61	NA	4	4.44	3.24	4.56	NA	3.38	NA	5.41	NA	NA	NA	4.57	2.54	NA	2.21	2.16	1.41	NA	NA	5.7	5.12	5.35	5.61	4.25	NA	4.7	1.43	5.13	5.18	6.12	5.11	4.61	5.24	4.36	4.58	NA	3.44	5.32	5.73	3.12	2.35	5.2	4.33	5.43	2.01	5.09	3.84	4.75	NA	6	2.23	2.27	2.41	2.45	3.56	3.42	NA	2.31	NA	0.0541	0.0714	0.0769	0.055	0	0	0	0	0	0	0.0929	0.2	0.0227	0.0625	0	0.222	0.147	0	0.0476	0.167	0	0	0.0588	0	0.0488	0.0538	0.0256	0.0755	0	0.027	0	0.0746	0	0	0	0.105	0	0	0	0	0	0	0	0.162	0.087	0.121	0.162	0.05	0	0.125	0	0.0747	0.128	0.231	0.114	0.102	0.12	0.125	0.0652	0	0.0227	0.0909	0.216	0.0244	0	0.12	0.0455	0.181	0	0.107	0.05	0.0543	0	0.108	0	0	0	0	0.0312	0.0833	0	0	0	0.0618	0.094	-0.992	3.87	-3.56	0.00059	0.0478	0.0686	-0.375
chr6-26026980-26027480	Ast3	4.03	3.29	3.92	4.45	3.85	2.37	2.39	NA	NA	2.34	5.01	2.41	2.36	2.12	3.23	2.33	3.2	2.38	4.44	2.56	2.23	1.2	2.02	NA	4.37	0.0433	0.43	2.98	NA	1.05	NA	4.86	NA	NA	NA	5.46	2.54	NA	2.21	2.16	1.41	NA	NA	5.57	5.12	4.92	5.07	5.63	NA	1.89	4.6	4.53	0.533	4.2	5.81	3.02	1.54	2.04	4.37	NA	1.11	4.27	4.52	4.71	4.67	4.16	2	5.09	5.92	1.18	4.33	4.75	NA	3.56	2.23	2.27	2.41	4.77	3.85	1.83	NA	2.31	NA	0.0541	0.0357	0.0385	0.0459	0.0625	0	0	0	0	0	0.0973	0	0.0227	0	0.022	0	0.0588	0	0.0476	0	0	0	0	0	0.0488	0	0	0.0189	0	0	0	0.0485	0	0	0	0.158	0	0	0	0	0	0	0	0.135	0.0942	0.0909	0.0811	0.1	0	0	0.0182	0.0402	0	0.0769	0.171	0.0306	0	0	0.0652	0	0	0.0568	0.121	0.0488	0.143	0.0723	0	0.133	0.25	0	0.1	0.0761	0	0.0196	0	0	0	0.0909	0.0312	0	0	0	0	0.042	0.0626	-0.927	3.26	-3.11	0.0025	0.0901	0.119	-1.63
chr6-26031952-26032452	Ast3	3.18	3.68	4.76	5.01	4.59	2.37	2.39	NA	NA	2.34	4.79	2.41	0.779	4.44	2.75	2.33	3.65	2.38	3.06	2.56	2.23	4.37	6.11	NA	4.66	5	2.75	0.657	NA	4.22	NA	5.09	NA	NA	NA	4.93	5.34	NA	2.21	2.16	4.58	NA	NA	4.87	5.38	5.15	1.36	4.25	NA	4.7	4.24	5.41	3.7	4.2	4.5	4.52	4.71	2.04	4.92	NA	6.32	5.32	5.18	4.34	4.67	3.53	4.33	4.88	2.01	5.27	4.33	5.6	NA	5.03	4.56	2.27	2.41	2.45	4.92	4.16	NA	2.31	NA	0.027	0.0446	0.0769	0.0826	0.0625	0	0	0	0	0	0.0841	0	0	0.0625	0.011	0	0.0588	0	0.0119	0	0	0.0392	0.176	0	0.0488	0.086	0.0128	0	0	0.0541	0.333	0.0522	0	0	0	0.158	0.222	0	0	0	0.158	0	0	0.0541	0.109	0.121	0	0.05	0	0.125	0.0364	0.092	0.0426	0.0769	0.0714	0.0918	0.08	0	0.109	0	0.182	0.0909	0.147	0.0488	0.143	0.0361	0.0455	0.12	0	0.143	0.1	0.12	0	0.0588	0.0909	0	0	0	0.0417	0.0833	0	0	0	0.0522	0.0853	-0.831	3.87	-3.03	0.00315	0.0998	0.131	-1.83
chr6-26033781-26034281	Ast3	3.67	1.91	3.18	4.45	2.27	2.37	2.39	NA	NA	2.34	3.55	4.73	3.1	4.44	0.424	2.33	2.91	2.38	0.735	2.56	2.23	1.2	2.02	NA	4	1.63	0.43	0.657	NA	2.64	NA	3.21	NA	NA	NA	3.35	2.54	NA	2.21	2.16	1.41	NA	NA	2.76	3.98	5.04	4.53	1.93	NA	1.89	1.43	3.04	2.86	1.88	3.43	2.73	3.86	2.04	0.669	NA	2.7	3.17	2.86	3.86	2.35	3.24	2	4.12	2.01	2.76	1.52	2.43	NA	3.19	2.23	2.27	2.41	4.77	2.72	1.83	NA	2.31	NA	0.0541	0.0179	0.0385	0.0734	0	0	0	0	0	0	0.0354	0.2	0.0227	0.0625	0	0	0.0441	0	0	0	0	0	0	0	0.0244	0.0108	0	0	0	0.027	0	0.0224	0	0	0	0.0526	0	0	0	0	0	0	0	0.027	0.0652	0.121	0.0541	0	0	0	0	0.023	0.0213	0	0.0143	0.0204	0.04	0	0	0	0.0227	0.0341	0.0517	0.0244	0	0.0361	0	0.0843	0	0.0357	0	0.0217	0	0.0294	0	0	0	0.0909	0.0104	0	0	0	0	0.0228	0.0331	-0.782	2.63	-3.06	0.00288	0.0957	0.126	-1.75
chr6-26043481-26043981	Ast3	2.45	4.24	3.92	5.78	2.27	2.37	2.39	NA	NA	2.34	5.84	2.41	3.1	4.93	2.75	2.33	5.03	2.38	4.98	2.56	4.56	4.37	4.83	NA	3.52	5.47	2.75	4.12	NA	3.86	NA	5.81	NA	NA	NA	5.46	2.54	NA	2.21	5.86	5.5	NA	NA	6.22	6.11	5.6	4.53	1.93	NA	4.21	4.6	6.15	5.29	4.68	5.68	4.61	5.24	4.36	4.76	NA	3.92	5.57	6.17	4.71	4.67	5.28	5.71	5.82	6.4	3.99	4.69	5.66	NA	6.11	2.23	5.44	2.41	5.26	5.35	5.74	NA	2.31	NA	0.027	0.0625	0.0385	0.156	0	0	0	0	0	0	0.195	0	0.0227	0.125	0.011	0	0.162	0	0.0714	0	0.0909	0.0392	0.0588	0	0.0244	0.129	0.0128	0.0566	0	0.0541	0	0.0933	0	0	0	0.105	0	0	0	0.188	0.263	0	0	0.243	0.196	0.136	0.0541	0	0	0.125	0.0364	0.132	0.128	0.154	0.186	0.0918	0.16	0.0625	0.13	0	0.0455	0.0909	0.284	0.0732	0.143	0.12	0.136	0.217	0.333	0.0714	0.1	0.141	0	0.118	0	0.1	0	0.0909	0.0938	0.167	0	0	0	0.0948	0.133	-0.913	4.39	-3.61	0.000502	0.0447	0.0654	-0.234
chr6-26055182-26055682	Ast3	4.32	5.08	3.92	4.45	3.85	2.37	2.39	NA	NA	2.34	5.14	2.41	4.24	4.44	3.59	2.33	5.1	2.38	3.06	2.56	2.23	1.2	2.02	NA	2.78	5.4	4.13	3.83	NA	3.86	NA	5.49	NA	NA	NA	4.09	2.54	NA	2.21	4.48	4.22	NA	NA	3.5	5.38	4.64	5.07	1.93	NA	4.21	3.02	5.46	5.58	3.46	4.78	4.92	4.71	4.84	3.84	NA	5.36	5.22	5.5	1.54	2.35	4.32	2	5.02	3.6	4.88	4.69	4.86	NA	4.63	4.56	5.08	2.41	2.45	5.35	1.83	NA	4.63	NA	0.0811	0.116	0.0385	0.0734	0.0625	0	0	0	0	0	0.124	0	0.0682	0.0625	0.022	0	0.162	0	0.0119	0	0	0	0	0	0.0244	0.129	0.0513	0.0377	0	0.0541	0	0.0672	0	0	0	0.0526	0	0	0	0.0625	0.105	0	0.333	0.0541	0.123	0.0758	0.0811	0	0	0.0625	0.0182	0.0805	0.149	0.0769	0.1	0.122	0.08	0.125	0.0435	0	0.0682	0.102	0.19	0	0	0.0723	0	0.145	0.0833	0.107	0.1	0.0652	0	0.049	0.0909	0.2	0	0	0.0938	0	0	0.167	0	0.0708	0.0905	-0.693	3.85	-2.81	0.0061	0.134	0.169	-2.4
chr6-26312888-26313388	Ast3	0.861	4.8	1.59	3.51	3.85	2.37	3.97	NA	NA	2.34	4.67	2.41	0.779	2.12	3.23	2.33	2.91	2.38	3.06	2.56	5.4	4.37	4.35	NA	4	3.74	0.43	4.12	NA	4.22	NA	3	NA	NA	NA	4.09	2.54	NA	2.21	2.16	3.73	NA	NA	4.63	4.1	4.92	4.53	4.25	NA	4.21	3.75	3.97	5.39	1.88	4.16	3.65	1.54	5.21	3.84	NA	5.87	4.75	4.71	4.71	2.35	5.68	2	3.68	4.33	4.35	1.52	4.36	NA	2.71	3.82	2.27	2.41	2.45	3.85	4.64	NA	5.12	NA	0	0.0804	0	0.0367	0.0625	0	0.143	0.5	0.333	0	0.0929	0	0	0	0.022	0	0.0294	0	0.0119	0	0.182	0.0392	0.0588	0	0.0488	0.043	0	0.0566	0	0.0541	0	0.0112	0	0	0	0.0526	0	0	0	0	0.0526	0	0	0.108	0.0435	0.0909	0.0541	0.05	0	0.0625	0.0182	0.0287	0.128	0	0.0571	0.0612	0	0.125	0.0435	0	0.159	0.0568	0.121	0.0244	0	0.12	0	0.0602	0.167	0.107	0	0.0543	0	0.0098	0.0909	0	0	0	0.0312	0.167	0.5	0.333	0	0.0408	0.0603	-0.794	3.49	-2.98	0.00364	0.107	0.139	-1.96
chr6-26364901-26365401	Ast3	2.45	3.68	1.59	2.98	2.27	2.37	3.97	NA	NA	2.34	4.27	2.41	3.59	4.44	0.424	3.92	4.79	2.38	3.54	2.56	2.23	1.2	2.02	NA	1.2	4.44	3.6	0.657	NA	3.38	NA	4.06	NA	NA	NA	1.76	2.54	NA	2.21	2.16	1.41	NA	NA	1.17	3.98	3.2	1.36	5.1	NA	1.89	4.24	4.53	2.86	1.88	4.65	4.21	1.54	2.04	3.84	NA	2.7	3.53	3.8	3.12	2.35	3.53	2	3.5	5.47	3.5	1.52	4.2	NA	4.09	2.23	2.27	5.58	2.45	2.72	1.83	NA	2.31	NA	0.027	0.0357	0	0.0275	0	0	0.143	0	0	0	0.0752	0	0.0682	0.0625	0	0.111	0.118	0	0.0238	0	0	0	0	0	0	0.0645	0.0385	0	0	0.027	0	0.0299	0	0	0	0	0	0	0	0	0	0	0	0	0.0435	0.0303	0	0.1	0	0	0.0364	0.046	0.0426	0	0.0714	0.0816	0	0	0.0652	0	0.0227	0.0227	0.0862	0.0244	0	0.0361	0	0.0602	0.25	0.0357	0	0.0435	0	0.0294	0	0	0.4	0	0.0104	0	0.5	0	0	0.0354	0.0435	-0.689	2.93	-2.68	0.00867	0.158	0.194	-2.7
chr6-27132526-27133026	Ast3	2.45	2.76	1.59	2.13	2.27	2.37	2.39	NA	NA	2.34	2.85	2.41	0.779	2.12	0.424	4.65	2.07	2.38	3.9	2.56	2.23	3.52	2.02	NA	1.2	3.74	2.75	0.657	NA	3.38	NA	3	NA	NA	NA	1.76	2.54	NA	2.21	5.62	1.41	NA	NA	3.5	4.81	4.09	2.95	1.93	NA	1.89	3.75	4.1	4.23	4.2	0.256	3.96	5	2.04	0.669	NA	1.11	4.45	2.62	3.86	2.35	4.46	4.33	3.05	2.01	1.18	3.84	4.02	NA	1.97	2.23	3.86	2.41	2.45	2.72	1.83	NA	2.31	NA	0.027	0.0179	0	0.00917	0	0	0	0	0	0	0.0221	0	0	0	0	0.111	0.0147	0	0.0238	0	0	0.0196	0	0	0	0.0215	0.0128	0	0.5	0.027	0	0.0149	0	0	0	0	0	0	0	0.125	0	0	0	0.0541	0.0725	0.0606	0.027	0	0	0	0.0182	0.0402	0.0638	0.0769	0	0.051	0.12	0	0	0	0	0.0568	0.0259	0.0488	0	0.0723	0.0455	0.0361	0	0	0.05	0.0435	0	0.0098	0	0.1	0	0	0.0104	0	0	0	0	0.0162	0.0365	-0.748	2.73	-2.82	0.00591	0.132	0.167	-2.37
chr6-27146630-27147130	Ast3	0.861	2.76	1.59	4.2	2.27	2.37	4.71	NA	NA	2.34	3.36	4.73	4.48	2.12	0.424	2.33	2.91	2.38	4.19	2.56	2.23	3.52	2.02	NA	1.2	0.0433	4.13	2.24	NA	3.38	NA	0.889	NA	NA	NA	1.76	2.54	NA	2.21	2.16	1.41	NA	NA	5.93	3.54	0.394	1.36	1.93	NA	1.89	4.24	4.22	2.86	3.46	3.72	2.37	1.54	4.36	0.669	NA	3.44	4.06	3.68	5.24	2.35	2.39	4.33	3.5	4.82	2.76	4.69	3.57	NA	4.09	2.23	2.27	2.41	2.45	2.72	4.16	NA	2.31	NA	0	0.0179	0	0.0459	0	0	0.143	0	0	0	0.0398	0.2	0.0455	0	0	0	0.0147	0	0.0357	0	0	0.0196	0	0	0	0	0.0385	0.0189	0	0.027	0	0.00373	0	0	0	0	0	0	0	0	0	0	0	0.162	0.0362	0	0	0	0	0	0.0364	0.046	0.0213	0.0769	0.0286	0.0306	0	0.0625	0	0	0.0227	0.0455	0.069	0.0732	0	0.012	0.0455	0.0482	0.0833	0.0357	0.1	0.0326	0	0.0294	0	0	0	0	0.0104	0.0833	0	0	0	0.0222	0.0331	-0.806	2.84	-2.63	0.0101	0.17	0.206	-2.83
chr6-27752145-27752645	Ast3	4.56	3.68	5.5	3.51	2.27	2.37	2.39	NA	NA	2.34	4.03	2.41	3.59	2.12	4.51	2.33	3.83	2.38	5.13	2.56	2.23	4.37	2.02	NA	4.9	3.5	4.82	4.56	NA	3.86	NA	3.21	NA	NA	NA	1.76	2.54	NA	2.21	2.16	2.99	NA	NA	3.5	2.62	2.72	4.53	4.25	NA	1.89	1.43	3.66	2.86	1.88	0.256	4.42	1.54	2.04	4.37	NA	5.2	3.17	4.2	4.34	3.93	2.39	4.33	4.12	2.01	1.18	1.52	4.5	NA	3.85	4.56	2.27	2.41	2.45	2.72	1.83	NA	2.31	NA	0.0811	0.0357	0.154	0.0367	0	0	0	0	0	0	0.0575	0	0.0455	0	0.0549	0	0.0441	0	0.0595	0	0	0.0392	0	0	0.0976	0.0323	0.0641	0.113	0	0.0541	0	0.0187	0	0	0	0	0	0	0	0	0.0526	0	0.333	0.027	0.0217	0.0303	0.027	0.05	0	0	0	0.0287	0.0213	0	0	0.0714	0	0	0.087	0	0.0909	0.0227	0.0862	0.0488	0.143	0.0241	0.0455	0.0843	0	0	0	0.0435	0	0.0294	0.0909	0	0	0	0.0104	0	0	0	0	0.0438	0.036	0.708	3.13	2.75	0.00715	0.144	0.18	-2.53
chr6-27865040-27865540	Ast3	4.56	4.88	3.18	3.89	2.27	2.37	2.39	NA	NA	2.34	2.99	2.41	4.24	4.44	0.424	2.33	3.99	5.19	0.735	2.56	2.23	4.37	2.02	NA	1.2	4.8	3.6	3.83	NA	5.45	NA	3	NA	NA	NA	1.76	2.54	NA	2.21	2.16	1.41	NA	NA	1.17	4.58	3.85	3.69	1.93	NA	1.89	3.75	4.44	3.7	4.2	3.43	4.69	5	2.04	3.84	NA	2.7	4.06	4.02	1.54	2.35	2.88	4.33	4.8	2.01	1.18	4.69	4.02	NA	5.03	2.23	3.86	2.41	2.45	4.64	4.16	NA	2.31	NA	0.0811	0.0804	0.0385	0.0367	0	0	0	0	0	0	0.0265	0	0.0682	0.0625	0	0	0.0735	0.222	0	0	0	0.0392	0	0	0	0.0753	0.0385	0.0377	0	0.0811	0	0.0112	0	0	0	0	0	0	0	0	0	0	0	0	0.0435	0.0606	0.027	0	0	0	0.0182	0.0402	0.0426	0.0769	0.0286	0.0816	0.12	0	0.0435	0.333	0.0227	0.0455	0.069	0	0	0.0241	0.0455	0.108	0	0	0.05	0.0435	0	0.0588	0	0.1	0	0	0.0417	0.0833	0	0	0	0.0324	0.0464	-1.04	3.19	-3.84	0.000227	0.0329	0.0492	0.466
chr6-28648011-28648511	Ast3	0.861	2.76	3.18	3.51	4.59	2.37	2.39	NA	NA	2.34	3.96	2.41	3.59	2.12	4.33	2.33	2.91	2.38	0.735	2.56	3.82	3.52	2.02	NA	4	1.63	0.43	0.657	NA	1.05	NA	2.11	NA	NA	NA	3.35	2.54	NA	2.21	4.48	1.41	NA	NA	3.5	4.1	3.85	3.69	1.93	NA	1.89	3.75	3.83	0.533	4.2	3.43	3.96	3.86	3.62	4.13	NA	3.44	2.68	3.8	1.54	3.93	3.24	2	3.99	2.01	1.18	1.52	2.92	NA	4.47	4.56	2.27	4.73	2.45	2.72	1.83	NA	2.31	NA	0	0.00893	0.0385	0.0459	0.0625	0	0	0	0.333	0	0.0442	0	0.0455	0	0.0549	0	0.0147	0	0	0	0.0909	0.0196	0	0	0.0488	0.0108	0	0	0	0	0	0.00746	0	0	0	0.0526	0	0	0	0.0625	0	0	0	0.027	0.0507	0.0455	0.027	0	0	0	0.0182	0.0287	0	0.0769	0.0429	0.0714	0.04	0.0625	0.0652	0	0.0227	0.0114	0.069	0	0.143	0.0241	0	0.0482	0	0	0	0.0217	0	0.0392	0.0909	0	0.2	0	0.0104	0	0.5	0	0	0.0222	0.0348	-0.92	2.84	-3.51	0.000698	0.0516	0.0724	-0.524
chr6-29608655-29609155	Ast3	2.45	3.29	1.59	-0.195	2.27	2.37	2.39	NA	NA	2.34	1.77	2.41	3.1	4.44	3.59	2.33	3.65	2.38	0.735	2.56	3.82	2.79	2.02	NA	3.52	0.0433	2.01	3.83	NA	2.64	NA	3.21	NA	NA	NA	1.76	2.54	NA	2.21	2.16	2.99	NA	NA	2.76	3.36	4.3	3.69	5.1	NA	1.89	3.02	3.04	4.23	1.88	3.43	3.65	3.13	2.04	3.48	NA	1.11	2.68	4.02	3.12	2.35	1.65	2	1.92	2.01	1.18	4.69	2.92	NA	0.387	2.23	4.59	4.73	2.45	3.2	4.16	NA	2.31	NA	0.027	0.0446	0	0	0	0	0	0	0	0	0.0177	0	0.0227	0.0625	0.022	0	0.0588	0	0	0	0.0909	0.0196	0	0	0.0244	0	0.0128	0.0377	0	0.027	0	0.0149	0	0	0	0	0	0	0	0	0.0526	0	0	0.027	0.0217	0.0758	0.027	0.05	0	0	0.0182	0.0172	0.0426	0	0.0429	0.0612	0.04	0	0.0435	0.333	0	0.0114	0.0862	0.0244	0	0.012	0	0.0241	0	0	0.05	0.0217	0	0	0	0.1	0.2	0	0.0208	0.167	0	0	0	0.0186	0.0307	-0.817	2.71	-2.95	0.00402	0.112	0.144	-2.04
chr6-30060979-30061479	Ast3	3.18	4.45	3.18	4.66	3.85	2.37	2.39	NA	NA	2.34	4.94	2.41	5.03	2.12	2.01	2.33	5.53	4.7	3.9	2.56	2.23	4.37	2.02	NA	4.66	5.66	3.89	3.46	NA	3.38	NA	5.03	NA	NA	NA	1.76	4.86	NA	2.21	2.16	4.58	NA	NA	5.42	5.38	3.2	4.53	4.25	NA	5.59	5.34	5.73	4.44	4.2	4.78	3.81	3.86	2.04	4.37	NA	4.57	3.82	5.22	4.71	2.35	5.02	3.59	5.15	2.01	5.27	4.98	5.24	NA	4.78	4.56	2.27	4.73	2.45	2.72	4.16	NA	3.9	NA	0.027	0.0625	0.0385	0.0734	0.0625	0	0	0.5	0	0	0.102	0	0.114	0	0.011	0	0.191	0.111	0.0238	0	0	0.0392	0	0	0.0732	0.118	0.0385	0.0377	0	0.027	0	0.0522	0	0	0	0	0.111	0	0	0	0.158	0	0	0.108	0.116	0.0303	0.0541	0.05	0	0.188	0.0909	0.0805	0.0851	0.0769	0.1	0.051	0.04	0	0.0435	0	0.0682	0.0455	0.172	0.0488	0	0.0843	0.0455	0.157	0	0.107	0.1	0.0761	1	0.049	0.0909	0	0.2	0	0.0208	0.167	0.5	0.167	0	0.0648	0.0806	-0.699	3.89	-2.74	0.00738	0.146	0.182	-2.56
chr6-30838251-30838751	Ast3	3.67	4.35	3.92	2.13	2.27	2.37	2.39	NA	NA	2.34	4.75	2.41	4.87	4.44	3.59	2.33	4.5	2.38	0.735	5.73	3.82	3.52	2.02	NA	4.37	4.8	0.43	4.12	NA	4.22	NA	3.39	NA	NA	NA	4.09	2.54	NA	2.21	5.33	5.8	NA	NA	5.26	5.12	4.48	4.82	4.25	NA	5.59	4.6	3.83	4.93	3.46	3.72	3.81	5.24	3.62	2.25	NA	3.44	3.53	4.89	5.24	2.35	5.43	4.33	3.84	4.33	4.64	3.84	4.97	NA	4.78	2.23	2.27	2.41	2.45	3.2	4.16	NA	2.31	NA	0.0541	0.0625	0.0385	0.00917	0	0	0	0	0	0	0.0841	0	0.0909	0.0625	0.022	0	0.103	0	0	0.167	0.0909	0.0196	0	0	0.0488	0.086	0	0.0377	0	0.027	0	0.0149	0	0	0	0.0526	0	0	0	0.125	0.211	0	0	0.135	0.0942	0.0606	0.0811	0.05	0	0.188	0.0364	0.0287	0.106	0.0769	0.0429	0.0612	0.12	0.0625	0.0217	0	0.0227	0.0227	0.112	0.0732	0	0.108	0.0455	0.0602	0.0833	0.107	0.05	0.0761	0	0.049	0	0	0	0	0.0208	0.0833	0	0	0	0.0462	0.0609	-0.795	3.72	-2.94	0.00419	0.114	0.147	-2.08
chr6-31680634-31681134	Ast3	4.03	3.5	3.92	4.05	2.27	2.37	2.39	NA	NA	2.34	4.67	2.41	4.69	2.12	3.59	5.5	3.83	2.38	0.735	2.56	2.23	1.2	4.35	NA	4.37	3.95	2.75	3.83	NA	1.05	NA	3.95	NA	NA	NA	1.76	4.86	NA	2.21	2.16	5.5	NA	NA	3.5	4.41	3.56	3.69	3.51	NA	1.89	4.6	4.44	3.7	5.96	4.5	4.21	3.13	5.21	2.99	NA	1.11	4.45	3.91	4.71	2.35	4.46	4.33	3.99	2.01	3.5	5.22	4.36	NA	3.56	2.23	2.27	2.41	2.45	3.2	4.64	NA	2.31	NA	0.0541	0.0357	0.0385	0.0367	0	0	0	0	0	0	0.0841	0	0.0909	0	0.033	0.111	0.0735	0	0	0	0	0	0.0588	0	0.0488	0.0323	0.0128	0.0566	0	0	0	0.0261	0	0	0	0	0.111	0	0	0	0.211	0	0	0.027	0.0652	0.0152	0.027	0.05	0	0	0.0364	0.0402	0.0426	0.231	0.0714	0.0714	0.04	0.0625	0.0217	0	0	0.0455	0.069	0.0488	0	0.0723	0.0455	0.0602	0	0.0357	0.15	0.0543	0	0.0196	0	0	0	0	0.0208	0.167	0	0	0	0.0396	0.0476	-0.689	3.41	-2.78	0.00668	0.14	0.175	-2.47
chr6-32048067-32048567	Ast3	3.18	3.68	1.59	3.71	4.59	2.37	2.39	NA	NA	2.34	4.33	2.41	3.1	2.12	3.23	2.33	4.14	2.38	0.735	2.56	2.23	1.2	2.02	NA	4	0.0433	3.6	2.98	NA	3.38	NA	3	NA	NA	NA	4.93	2.54	NA	4.53	2.16	3.73	NA	NA	3.5	4.1	3.85	1.36	4.25	NA	1.89	3.75	4.86	4.93	1.88	5.01	4.61	3.86	4.36	3.84	NA	3.44	4.06	4.2	1.54	2.35	4.71	2	3.84	2.01	3.5	3.84	4.36	NA	3.56	2.23	2.27	2.41	2.45	0.394	1.83	NA	2.31	NA	0.027	0.0357	0	0.0367	0.0625	0	0	0.5	0.333	0	0.0531	0	0.0227	0	0.022	0	0.0735	0	0	0	0	0	0	0	0.0488	0	0.0256	0.0189	0	0.027	0	0.0112	0	0	0	0.105	0	0	0.2	0	0.0526	0	0	0.027	0.0362	0.0455	0	0.05	0	0	0.0182	0.0575	0.0851	0	0.1	0.0816	0.04	0.0625	0.0435	0	0.0227	0.0341	0.0776	0	0	0.0482	0	0.0602	0	0.0357	0.05	0.0543	0	0.0196	0	0	0	0	0	0	0	0	0	0.0276	0.0429	-1.11	3.06	-3.95	0.000152	0.0279	0.0422	0.818
chr6-32968341-32968841	Ast3	4.32	5.47	5.99	4.45	2.27	2.37	4.71	NA	NA	4.66	6	2.41	4.24	4.44	6.35	3.92	4.14	2.38	2.32	6.02	4.56	2.79	4.35	NA	5.72	4.57	5.38	4.74	NA	4.51	NA	5.03	NA	NA	NA	4.57	2.54	NA	2.21	2.16	1.41	NA	NA	5.26	5.76	5.89	5.27	5.39	NA	4.7	5.83	5.64	5.96	4.2	4.65	5.4	5.79	5.94	4.92	NA	2.7	5.22	5.87	5.24	2.35	6.18	4.33	5.74	5.71	4.35	4.33	5.32	NA	6.27	5.93	4.59	2.41	5.26	5.04	4.64	NA	2.31	NA	0.0541	0.17	0.192	0.0459	0	0	0.143	0	0	0.167	0.221	0	0.0455	0.0625	0.165	0.111	0.0882	0	0.0119	0.167	0.0909	0.0196	0.0588	0	0.146	0.0645	0.0769	0.0943	0	0.0811	0	0.056	0	0	0.333	0.105	0	0	0	0	0	0	0.667	0.135	0.159	0.182	0.135	0.2	0	0.125	0.0545	0.132	0.255	0.0769	0.1	0.143	0.2	0.188	0.087	0	0.0227	0.0909	0.224	0.0976	0	0.229	0.0455	0.181	0.25	0.107	0.1	0.13	1	0.137	0.273	0.1	0	0.182	0.0938	0.0833	0	0	0	0.099	0.14	-0.761	4.56	-2.91	0.0045	0.117	0.15	-2.14
chr6-34196192-34196692	Ast3	4.03	4.45	1.59	3.71	2.27	5.54	4.71	NA	NA	2.34	3.96	2.41	4.48	2.12	3.23	2.33	4.27	2.38	0.735	2.56	2.23	4.66	2.02	NA	3.52	3.95	4.68	3.83	NA	3.38	NA	4.35	NA	NA	NA	1.76	2.54	NA	2.21	2.16	3.73	NA	NA	3.5	5.12	4.79	5.07	1.93	NA	1.89	4.89	4.1	0.533	3.46	5.01	4.61	3.86	2.04	2.99	NA	5.2	4.27	4.02	1.54	2.35	4.16	5.17	4.45	2.01	1.18	5.22	4.5	NA	4.63	2.23	2.27	2.41	2.45	3.85	1.83	NA	2.31	NA	0.0541	0.0625	0	0.0275	0	0.25	0.143	0	0	0	0.0442	0	0.0682	0	0.022	0	0.0735	0	0	0	0	0.0392	0	0	0.0244	0.043	0.0385	0.0377	0	0.027	0	0.0261	0	0	0	0	0	0	0	0	0.0526	0	0	0.0541	0.0942	0.0758	0.0811	0	0	0	0.0545	0.0345	0	0.0769	0.1	0.0714	0.04	0	0.0217	0	0.0909	0.0455	0.069	0	0	0.0602	0.0909	0.0964	0	0	0.15	0.0435	0	0.049	0	0	0	0	0.0208	0	0	0	0	0.0348	0.0534	-0.707	3.31	-2.56	0.0122	0.185	0.223	-2.98
chr6-35496153-35496653	Ast3	0.861	2.4	1.59	2.98	4.59	2.37	2.39	NA	NA	2.34	3.12	4.73	3.95	4.44	0.424	2.33	2.91	2.38	0.735	2.56	2.23	1.2	2.02	NA	2.78	1.63	2.01	3.46	NA	4.22	NA	3.83	NA	NA	NA	3.35	2.54	NA	2.21	4.48	3.73	NA	NA	2.76	1.04	3.56	1.36	1.93	NA	3.47	3.75	3.28	3.7	1.88	4.16	3.81	3.86	2.04	0.669	NA	3.44	3.82	3.07	1.54	2.35	3.77	5.71	3.84	2.01	1.18	4.33	4.5	NA	4.63	2.23	2.27	2.41	2.45	3.56	1.83	NA	2.31	NA	0	0.0179	0	0.0183	0.0625	0	0	0	0.333	0	0.0265	0.2	0.0455	0.0625	0	0	0.0294	0	0	0	0	0	0	0	0.0244	0.0108	0.0128	0.0377	0	0.0541	0	0.0224	0	0	0	0.0526	0	0	0	0.0625	0.0526	0	0	0.027	0.00725	0.0303	0	0	0	0.0625	0.0182	0.023	0.0638	0	0.0571	0.0612	0.04	0	0	0	0.0227	0.0455	0.0517	0	0	0.0361	0.0909	0.0723	0	0	0.1	0.0652	0	0.0392	0	0	0	0	0.0312	0	0	0	0	0.021	0.0348	-0.685	2.83	-2.77	0.00679	0.141	0.176	-2.49
chr6-35590488-35590988	Ast3	4.95	3.98	5.5	5.53	2.27	2.37	2.39	NA	NA	2.34	3.81	4.73	4.87	4.44	5.28	2.33	2.91	2.38	4.98	2.56	2.23	4.37	2.02	NA	4.9	4.13	4.52	3.83	NA	4.51	NA	4.73	NA	NA	NA	4.93	2.54	NA	2.21	2.16	4.22	NA	NA	3.5	2.62	3.2	3.69	4.25	NA	4.21	4.24	2.75	0.533	1.88	5.01	4.21	3.86	3.62	2.99	NA	3.44	4.61	3.8	3.86	2.35	4.16	2	4.35	4.33	1.18	4.69	2.43	NA	0.387	2.23	2.27	2.41	2.45	2.72	4.64	NA	2.31	NA	0.108	0.0446	0.115	0.128	0	0	0	0	0	0	0.0442	0.2	0.0909	0.0625	0.0769	0	0.0294	0	0.0595	0	0	0.0392	0	0	0.0732	0.043	0.0513	0.0377	0	0.0811	0	0.0448	0.333	0	0	0.105	0	0	0	0	0.105	0	0	0.027	0.00725	0.0455	0.027	0.05	0	0.0625	0.0364	0.0115	0	0	0.114	0.0816	0.04	0.0625	0.0217	0	0.0455	0.0682	0.069	0.0244	0	0.0482	0	0.0964	0.0833	0	0.1	0.0109	0	0	0	0	0	0	0.0104	0.167	0	0	0	0.0552	0.0383	1.06	3.43	3.77	0.000291	0.0363	0.054	0.245
chr6-36197853-36198353	Ast3	2.45	3.84	1.59	4.76	2.27	2.37	2.39	NA	NA	2.34	4.62	2.41	3.1	4.44	2.75	5.14	3.2	2.38	0.735	2.56	2.23	1.2	2.02	NA	1.2	3.95	3.24	4.36	NA	3.38	NA	3.7	NA	NA	NA	3.35	2.54	NA	2.21	2.16	5.11	NA	NA	5.42	3.84	3.85	4.17	1.93	NA	1.89	5.52	3.48	2.86	4.2	4.16	3.81	1.54	4.36	4.13	NA	4.28	3.17	4.29	1.54	2.35	4.59	2	4.64	4.33	1.18	3.11	4.5	NA	4.47	2.23	2.27	2.41	2.45	3.56	1.83	NA	2.31	NA	0.027	0.0446	0	0.0917	0	0	0	0	0	0	0.0708	0	0.0227	0.0625	0.011	0.222	0.0441	0	0	0	0	0	0	0	0	0.0538	0.0256	0.0566	0	0.027	0	0.0187	0	0	0	0.0526	0	0	0	0	0.158	0	0	0.108	0.0435	0.0455	0.0541	0	0	0	0.0727	0.023	0.0213	0.0769	0.0571	0.051	0	0.0625	0.087	0	0.0455	0.0114	0.0948	0	0	0.0723	0	0.0964	0.0833	0	0.05	0.0435	0	0.0392	0	0	0	0	0.0208	0	0	0	0	0.0384	0.0435	-0.696	3.14	-2.65	0.00941	0.165	0.201	-2.76
chr6-36830233-36830733	Ast3	0.861	4.45	4.76	4.05	2.27	2.37	2.39	NA	NA	2.34	3.89	2.41	2.36	4.44	3.23	2.33	4.39	2.38	3.54	2.56	2.23	4.01	2.02	NA	3.52	3.74	4.34	0.657	NA	1.05	NA	4.92	NA	NA	NA	5.22	2.54	NA	2.21	2.16	3.73	NA	NA	1.17	4.74	4.3	4.53	1.93	NA	1.89	4.89	4.44	3.99	1.88	2.58	3.81	1.54	4.36	4.13	NA	3.44	4.75	4.44	1.54	2.35	3.77	2	5.02	4.33	2.76	3.84	4.36	NA	4.78	4.56	2.27	2.41	2.45	4.3	5.74	NA	2.31	NA	0	0.0625	0.0769	0.0459	0	0	0	0	0	0	0.0487	0	0.0227	0.0625	0.022	0	0.0882	0	0.0238	0	0	0.0392	0	0	0.0244	0.0323	0.0513	0	0	0	0	0.0485	0	0	0	0.105	0	0	0	0	0.0526	0	0	0	0.0652	0.0606	0.027	0	0.25	0	0.0545	0.0402	0.0638	0	0.0143	0.051	0	0.0625	0.0435	0.333	0.0227	0.0568	0.0862	0	0	0.0361	0	0.133	0.0833	0.0357	0.05	0.0543	0	0.0392	0.0909	0	0	0	0.0417	0.25	0	0	0	0.0378	0.051	-0.668	3.27	-2.7	0.00836	0.156	0.191	-2.66
chr6-38220015-38220515	Ast3	0.861	4.45	5.3	5.09	2.27	2.37	2.39	NA	NA	2.34	4.27	2.41	3.95	4.44	4.67	2.33	5.1	4.7	4.44	2.56	2.23	5.84	2.02	NA	3.52	4.69	3.6	3.83	NA	1.05	NA	5.09	NA	NA	NA	1.76	4.86	NA	2.21	2.16	4.58	NA	NA	3.5	5.18	5.75	3.69	4.25	NA	4.21	5.13	5.19	4.93	1.88	4.78	5.24	5.24	4.36	2.99	NA	1.11	4.45	5.18	3.86	2.35	5.11	2	4.72	4.82	5.09	4.69	5.32	NA	4.47	2.23	2.27	2.41	2.45	2.72	5.53	NA	4.63	NA	0	0.0625	0.0769	0.0917	0	0	0	0	0	0	0.0664	0	0.0682	0.0625	0.0549	0	0.147	0.111	0.0357	0	0	0.118	0	0	0.0244	0.0645	0.0256	0.0377	0	0	0	0.0485	0	0	0	0	0.111	0	0	0	0.105	0	0	0.027	0.087	0.121	0.027	0.05	0	0.0625	0.0545	0.069	0.0851	0	0.0857	0.112	0.12	0.0625	0.0217	0	0	0.0341	0.129	0.0244	0	0.0843	0	0.108	0.167	0.143	0.1	0.0978	0	0.0392	0	0	0	0	0.0104	0.25	0	0.167	0	0.0546	0.0725	-0.689	3.78	-2.64	0.00985	0.168	0.204	-2.8
chr6-39794172-39794672	Ast3	4.56	4.12	5.05	2.98	2.27	2.37	4.71	NA	NA	2.34	3.89	2.41	5.3	3.71	0.424	2.33	4.6	4.7	0.735	2.56	5.04	2.79	2.02	NA	1.2	4.44	4.52	4.36	NA	5.14	NA	3.21	NA	NA	NA	1.76	2.54	NA	2.21	4.48	3.73	NA	NA	4.34	4.88	2.72	5.76	4.25	NA	4.7	5.52	3.28	4.62	1.88	4.16	3.81	1.54	3.62	2.99	NA	1.11	3.53	4.44	4.71	2.35	2.88	2	2.4	2.01	3.5	3.84	4.97	NA	4.78	2.23	2.27	4.73	2.45	4.09	4.64	NA	2.31	NA	0.0811	0.0536	0.115	0.0275	0	0	0.143	0	0	0	0.0487	0	0.136	0.0625	0	0	0.103	0.111	0	0	0.182	0.0196	0	0	0	0.0538	0.0385	0.0566	0	0.0811	0	0.0149	0	0	0	0	0	0	0	0.0625	0.0526	0	0	0.0541	0.087	0.0152	0.108	0.05	0	0.125	0.0727	0.0172	0.0638	0	0.0714	0.051	0	0.0625	0.0217	0	0	0.0227	0.0948	0.0488	0	0.0241	0	0.0241	0	0.0357	0.05	0.0652	0	0.049	0	0	0.2	0	0.0312	0.0833	0	0	0	0.0402	0.0458	-0.819	3.43	-2.82	0.00593	0.132	0.168	-2.37
chr6-39847173-39847673	Ast3	3.18	4.35	3.18	4.05	2.27	2.37	2.39	NA	NA	2.34	4.27	2.41	3.1	3.71	4.82	2.33	4.7	2.38	3.54	2.56	2.23	5.29	2.02	NA	3.52	3.21	2.01	2.98	NA	3.38	NA	5.14	NA	NA	NA	4.93	2.54	NA	2.21	2.16	2.99	NA	NA	5.82	4.66	4.09	1.36	4.25	NA	3.47	5.13	4.22	4.23	1.88	5.01	5.24	3.86	4.36	4.37	NA	3.44	3.53	4.2	3.12	2.35	4.46	5.17	4.35	2.01	3.5	1.52	4.63	NA	5.43	2.23	4.59	2.41	5.26	4.64	4.16	NA	2.31	NA	0.0541	0.0625	0.0385	0.0459	0	0	0	0	0	0	0.0708	0	0.0227	0.0625	0.0549	0	0.103	0	0.0119	0	0	0.0588	0	0	0.0244	0.0323	0.0128	0.0189	0.5	0.027	0	0.0485	0	0	0	0.105	0	0	0	0	0.0526	0	0	0.162	0.0652	0.0606	0	0.05	0	0.0625	0.0545	0.0402	0.0426	0	0.114	0.112	0.04	0.0625	0.0652	0	0.0227	0.0227	0.0776	0.0244	0	0.0482	0.0909	0.0723	0	0.0357	0	0.0652	0	0.0784	0	0.1	0	0.182	0.0625	0.0833	0	0	0	0.0474	0.0586	-0.599	3.55	-2.57	0.0117	0.181	0.219	-2.94
chr6-39923327-39923827	Ast3	4.03	2.4	1.59	5.09	4.59	2.37	2.39	NA	NA	2.34	5.17	2.41	4.69	2.12	4.33	4.65	3.65	4.7	3.06	4.88	2.23	3.52	4.35	NA	3.52	4.69	3.89	4.36	NA	3.38	NA	4.06	NA	NA	NA	4.09	2.54	NA	2.21	2.16	1.41	NA	NA	5.57	4.66	5.04	5.76	1.93	NA	5.59	4.6	5.13	4.62	3.46	4.34	4.77	4.71	3.62	4.37	NA	3.92	5.79	3.68	3.86	2.35	3.53	2	4.72	2.01	1.18	3.84	5.47	NA	3.85	4.56	4.59	2.41	2.45	5.35	1.83	NA	2.31	NA	0.0541	0.0179	0	0.11	0.0625	0	0	0	0.333	0	0.106	0	0.0909	0	0.044	0.111	0.0588	0.111	0.0119	0.0833	0	0.0196	0.0588	0	0.0244	0.0538	0.0385	0.0566	0	0.027	0	0.0224	0	0	0	0.0526	0	0	0	0	0	0	0	0.108	0.0507	0.0909	0.108	0	0	0.188	0.0364	0.069	0.0638	0.0769	0.0429	0.0612	0.08	0.0625	0.087	0	0.0455	0.125	0.0603	0.0244	0	0.0241	0	0.12	0	0	0.05	0.109	0	0.0196	0.0909	0.1	0	0	0.0729	0	0	0	0	0.0504	0.0632	-0.629	3.71	-2.54	0.0129	0.19	0.228	-3.03
chr6-40331326-40331826	Ast3	4.03	4.24	3.92	3.51	2.27	2.37	2.39	NA	NA	2.34	2.85	2.41	0.779	4.44	2.01	2.33	3.45	4.7	0.735	2.56	2.23	1.2	2.02	NA	1.2	0.0433	3.6	2.24	NA	3.38	NA	2.11	NA	NA	NA	1.76	2.54	NA	2.21	4.48	3.73	NA	NA	1.17	3.7	3.56	3.69	1.93	NA	1.89	1.43	3.04	3.7	5.34	4.16	2.37	4.71	3.62	2.25	NA	3.44	3.17	3.8	1.54	4.67	3.98	3.59	-0.406	5.18	4.35	1.52	3.28	NA	4.47	4.56	2.27	2.41	2.45	4.48	1.83	NA	2.31	NA	0.0541	0.0536	0.0385	0.0367	0	0	0	0	0	0	0.031	0	0	0.0625	0.011	0	0.0441	0.111	0	0	0	0	0	0	0	0	0.0256	0.0189	0	0.027	0	0.0112	0	0	0	0	0	0	0	0.0625	0.0526	0	0	0	0.029	0.0303	0.027	0	0	0	0	0.0172	0.0426	0.154	0.0571	0.0204	0.04	0.0625	0.0217	0	0.0227	0.0227	0.0517	0	0.143	0.0482	0.0455	0	0.167	0.0714	0	0.0217	0	0.0294	0.0909	0	0	0	0.0417	0	0	0	0	0.021	0.0302	-0.755	2.89	-2.55	0.0123	0.186	0.223	-2.99
chr6-42726498-42726998	Ast3	4.03	3.29	3.92	4.2	2.27	2.37	2.39	NA	NA	2.34	3.46	2.41	4.87	2.12	2.75	2.33	2.91	2.38	0.735	2.56	2.23	1.2	2.02	NA	1.2	3.21	2.75	4.74	NA	4.22	NA	3.7	NA	NA	NA	1.76	2.54	NA	2.21	2.16	1.41	NA	NA	3.5	3.84	4.09	1.36	1.93	NA	4.21	4.6	3.48	3.7	4.2	1.84	4.42	3.86	4.36	3.84	NA	3.92	3.82	4.37	1.54	2.35	3.98	4.33	2.76	3.6	3.5	4.69	3.28	NA	4.91	2.23	4.59	2.41	2.45	3.56	5.53	NA	4.63	NA	0.0541	0.0268	0.0385	0.0459	0	0	0	0	0	0	0.0398	0	0.0909	0	0.011	0	0.0294	0	0	0	0	0	0	0	0	0.0108	0.0128	0.0755	0	0.0541	0	0.0187	0	0	0	0	0	0	0	0	0	0	0	0.027	0.0507	0.0455	0	0	0	0.0625	0.0364	0.023	0.0426	0.0769	0.0143	0.0714	0.04	0.0625	0.0435	0	0.0455	0.0341	0.0776	0	0	0.0361	0.0455	0.0241	0.0833	0.0357	0.1	0.0217	0	0.049	0	0.1	0	0	0.0208	0.25	0	0.167	0	0.0246	0.0406	-0.72	3.17	-2.73	0.00763	0.149	0.184	-2.59
chr6-43263397-43263897	Ast3	0.861	3.98	1.59	3.71	2.27	4.69	2.39	NA	NA	2.34	3.55	2.41	3.1	2.12	2.75	2.33	3.45	2.38	0.735	2.56	2.23	3.52	2.02	NA	1.2	3.21	3.6	4.56	NA	3.38	NA	1.63	NA	NA	NA	4.09	2.54	NA	2.21	5.33	3.73	NA	NA	1.17	3.15	2.72	1.36	1.93	NA	1.89	5.13	4.53	3.99	1.88	2.58	3.96	3.13	4.36	4.13	NA	2.7	4.75	4.83	1.54	5.52	3.53	2	3.68	2.01	4.35	4.69	4.5	NA	2.71	4.56	2.27	2.41	2.45	3.2	1.83	NA	2.31	NA	0	0.0446	0	0.0367	0	0.125	0	0	0.333	0	0.0354	0	0.0227	0	0.011	0	0.0441	0	0	0	0	0.0196	0	0	0	0.0215	0.0256	0.0943	0	0.027	0	0.00373	0	0	0	0.0526	0	0	0	0.125	0.0526	0	0	0	0.0217	0.0303	0	0	0	0	0.0545	0.046	0.0638	0	0.0143	0.0408	0.04	0.0625	0.0652	0	0.0227	0.0568	0.103	0	0.143	0.0361	0	0.0482	0	0.0714	0.1	0.0543	0	0.0098	0.0909	0	0	0	0.0208	0	0.5	0	0	0.024	0.04	-0.902	3.02	-3.47	0.000794	0.0543	0.076	-0.636
chr6-43672665-43673165	Ast3	2.45	3.29	1.59	4.76	2.27	2.37	2.39	NA	NA	2.34	4.09	4.73	3.95	2.12	3.23	2.33	3.99	2.38	4.19	2.56	2.23	3.52	2.02	NA	3.52	2.85	3.89	3.83	NA	3.38	NA	3.39	NA	NA	NA	4.57	2.54	NA	2.21	4.48	4.87	NA	NA	1.17	2.91	3.2	1.36	1.93	NA	1.89	1.43	3.04	0.533	1.88	2.58	1.15	1.54	2.04	2.99	NA	2.7	2.68	3.91	1.54	2.35	3.24	2	4.12	2.01	1.18	3.11	3.81	NA	1.97	2.23	4.59	2.41	2.45	2.72	1.83	NA	2.31	NA	0.027	0.0357	0	0.0826	0	0	0	0.5	0	0	0.0531	0.2	0.0455	0	0.022	0	0.0735	0	0.0357	0	0	0.0196	0	0	0.0244	0.0215	0.0385	0.0377	0	0.027	0	0.0149	0	0	0	0.105	0	0	0	0.0625	0.105	0	0	0	0.029	0.0455	0	0	0	0	0	0.0172	0	0	0.0286	0.0102	0	0	0.0217	0	0.0227	0.0114	0.0776	0	0	0.0241	0	0.0602	0	0	0.05	0.0326	1	0.0098	0	0.1	0	0	0.0104	0	0	0	0	0.0354	0.0232	0.995	2.76	4.13	8.05e-05	0.021	0.033	1.38
chr6-46172232-46172732	Ast3	5.5	3.68	5.3	4.85	2.27	2.37	4.71	NA	NA	2.34	3.64	2.41	4.24	2.12	4.95	2.33	4.14	2.38	3.06	2.56	2.23	2.79	4.35	NA	4.37	5.25	4.68	3.83	NA	4.75	NA	3.55	NA	NA	NA	4.09	5.34	NA	2.21	2.16	1.41	NA	NA	4.63	2.91	3.56	2.95	1.93	NA	1.89	1.43	3.66	2.86	1.88	4.65	4.32	3.13	4.84	2.25	NA	5.36	2.68	4.2	1.54	2.35	4.32	2	4.12	4.33	1.18	3.84	2.43	NA	3.56	2.23	2.27	2.41	2.45	3.85	3.42	NA	2.31	NA	0.162	0.0446	0.154	0.0826	0	0	0.143	0	0	0	0.0531	0	0.0682	0	0.0769	0	0.0735	0	0.0119	0	0	0.0196	0.0588	0	0.0732	0.0968	0.0513	0.0377	0	0.0811	0	0.0187	0	0	0	0.0526	0.222	0	0	0	0	0	0	0.0541	0.029	0.0303	0.027	0	0	0	0	0.0172	0.0213	0	0.114	0.0816	0.04	0.125	0.0217	0	0.0909	0.0114	0.0862	0	0	0.0602	0	0.0723	0.0833	0	0.05	0.0109	0	0.0196	0	0	0	0	0.0312	0.0833	0	0	0	0.0516	0.0383	0.608	3.31	2.54	0.0127	0.188	0.226	-3.02
chr6-52310830-52311330	Ast3	4.77	5.21	5.84	5.3	4.59	4.69	2.39	NA	NA	2.34	5.17	2.41	4.48	4.44	5.07	4.65	5.03	5.84	5.38	2.56	4.56	5.29	5.19	NA	5.1	5.47	5.56	4.9	NA	3.86	NA	4.8	NA	NA	NA	5.46	2.54	NA	2.21	4.48	5.11	NA	NA	5.08	4.41	5.15	5.27	1.93	NA	4.21	3.75	4.71	5.49	1.88	4.78	3.65	1.54	4.36	3.84	NA	4.28	5.32	5.53	1.54	2.35	4.93	4.33	4.8	5.71	1.18	3.84	3.28	NA	2.71	4.56	2.27	2.41	4.77	4.64	4.16	NA	2.31	NA	0.108	0.116	0.231	0.0917	0.0625	0.125	0	0	0	0	0.111	0	0.0682	0.0625	0.0659	0.111	0.162	0.333	0.0833	0	0.0909	0.0784	0.118	0.333	0.0976	0.129	0.115	0.0943	0.5	0.0541	0	0.0485	0	0	0	0.158	0	0	0	0.0625	0.158	0	0	0.0811	0.0652	0.121	0.108	0	0	0.0625	0.0182	0.0575	0.149	0	0.114	0.051	0	0.0625	0.0435	0	0.0455	0.0682	0.19	0	0	0.0843	0.0455	0.108	0.25	0	0.05	0.0109	0	0.0098	0.0909	0	0	0.0909	0.0521	0.0833	0.5	0	0	0.0936	0.0684	0.72	4.17	2.98	0.00373	0.108	0.14	-1.98
chr6-52373794-52374294	Ast3	3.67	4.45	1.59	3.26	2.27	5.54	2.39	NA	NA	2.34	3.81	2.41	2.36	2.12	3.23	2.33	3.45	2.38	3.06	4.88	3.82	2.79	3.61	NA	4.37	4.13	3.6	2.98	NA	3.38	NA	3.39	NA	NA	NA	1.76	4.86	NA	2.21	4.96	2.99	NA	NA	2.76	3.54	3.85	4.17	1.93	NA	1.89	3.02	3.04	3.34	3.46	3.06	1.89	3.13	3.62	2.25	NA	2.7	2.68	4.11	1.54	2.35	3.53	3.59	4.24	2.01	1.18	1.52	0.108	NA	0.387	2.23	2.27	2.41	2.45	3.56	3.42	NA	2.31	NA	0.0541	0.0982	0	0.0275	0	0.125	0	0	0.333	0	0.0531	0	0.0227	0	0.022	0	0.0588	0	0.0119	0.0833	0.0909	0.0196	0.0588	0	0.0732	0.043	0.0385	0.0377	0	0.027	0	0.0149	0	0	0	0	0.111	0	0	0.0625	0.0526	0	0	0.027	0.0435	0.0303	0.0541	0	0	0	0.0182	0.0287	0.0426	0.0769	0.0429	0.0204	0.04	0.0625	0.0217	0	0.0227	0.0227	0.103	0	0	0.0482	0.0455	0.0843	0	0	0	0	0	0	0	0	0	0	0.0417	0.0833	0	0	0	0.0378	0.0342	0.644	2.95	2.77	0.00672	0.14	0.176	-2.48
chr6-53603642-53604142	Ast3	3.67	3.68	3.92	5.01	2.27	2.37	4.71	NA	NA	2.34	4.75	2.41	4.24	2.12	0.424	2.33	5.68	2.38	4.19	4.15	4.56	5.84	2.02	NA	5.59	5.17	3.6	2.98	NA	4.51	NA	4.26	NA	NA	NA	1.76	2.54	NA	2.21	2.16	2.99	NA	NA	4.63	4.66	5.52	4.17	1.93	NA	5.06	4.24	4.86	5.49	5.58	4.78	5.06	3.13	2.04	4.92	NA	4.57	5.22	4.77	1.54	2.35	5.5	2	4.35	3.6	3.5	1.52	4.86	NA	4.47	2.23	2.27	2.41	2.45	3.85	4.16	NA	2.31	NA	0.0541	0.0536	0.0385	0.11	0	0	0.143	0	0	0	0.0885	0	0.0909	0	0	0	0.206	0	0.0357	0.0833	0.0909	0.118	0	0.333	0.171	0.108	0.0385	0.0189	0	0.0811	0.333	0.0336	0	0	0	0	0	0	0	0	0.0526	0	0	0.0541	0.087	0.152	0.0541	0	0	0.125	0.0364	0.069	0.17	0.231	0.114	0.133	0.04	0	0.109	0.333	0.0682	0.0682	0.112	0	0	0.157	0	0.0843	0.0833	0.0357	0	0.0652	0	0.0294	0	0	0	0	0.0312	0.0833	0.5	0	0	0.0654	0.0795	-0.741	3.65	-2.71	0.00795	0.152	0.187	-2.62
chr6-53795836-53796336	Ast3	2.45	3.5	3.18	4.85	2.27	3.96	3.97	NA	NA	4.66	3.55	3.99	3.59	3.71	2.01	4.65	2.55	3.96	3.9	2.56	2.23	4.37	2.02	NA	1.2	2.85	4.68	5.05	NA	4.96	NA	3.21	NA	NA	NA	3.35	2.54	NA	2.21	2.16	1.41	NA	NA	3.98	3.54	4.64	3.69	5.84	NA	3.47	4.6	4.44	3.34	4.2	4.78	4.09	3.86	2.04	5.19	NA	3.92	4.06	4.44	3.86	4.67	4.46	3.59	4.72	4.82	3.5	1.52	4.5	NA	3.85	2.23	5.73	2.41	2.45	3.56	4.16	NA	2.31	NA	0.027	0.0446	0.0385	0.0917	0	0.125	0.143	0.5	0	0.167	0.0354	0.2	0.0455	0.0625	0.011	0.111	0.0294	0.111	0.0238	0	0	0.0196	0	0	0	0.0215	0.0641	0.0943	0	0.135	0	0.0149	0	0	0	0.0526	0	0.333	0	0	0	0	0	0.0541	0.0362	0.0758	0.027	0.15	0	0.0625	0.0364	0.046	0.0426	0.0769	0.114	0.0714	0.08	0	0.13	0.333	0.0455	0.0455	0.0862	0.0244	0.286	0.0843	0.0455	0.0964	0.167	0.0357	0	0.0543	0	0.0294	0	0.3	0	0	0.0312	0.0833	0	0	0	0.0396	0.0609	-0.741	3.61	-3.19	0.00195	0.0816	0.108	-1.42
chr6-53894144-53894644	Ast3	2.45	4.24	1.59	3.89	2.27	2.37	2.39	NA	NA	2.34	3.24	2.41	3.1	2.12	2.01	2.33	4.14	2.38	4.82	2.56	2.23	3.52	4.35	NA	2.78	4.9	0.43	3.83	NA	3.38	NA	2.76	NA	NA	NA	1.76	2.54	NA	2.21	4.48	3.73	NA	NA	1.17	3.54	4.79	3.69	4.25	NA	1.89	4.6	4.62	2.86	1.88	4.34	3.26	4.71	3.62	3.48	NA	4.57	4.27	2.33	3.86	2.35	3.24	4.33	3.99	2.01	6.04	3.84	4.5	NA	2.71	2.23	2.27	2.41	2.45	4.3	4.16	NA	4.63	NA	0.027	0.0625	0	0.0459	0	0	0	0	0	0	0.0221	0	0.0227	0	0.011	0	0.0882	0	0.0476	0	0	0.0196	0.0588	0	0.0244	0.086	0	0.0189	0	0.027	0	0.0112	0	0	0	0	0	0.333	0	0.0625	0.0526	0	0	0	0.029	0.0758	0.027	0.05	0	0	0.0364	0.0402	0.0213	0	0.0429	0.0306	0.04	0.0625	0.0435	0	0.0682	0.0455	0.0259	0.0244	0	0.0241	0.0455	0.0602	0	0.179	0.05	0.0543	0	0.0098	0	0	0	0	0.0312	0.0833	0.5	0.167	0.25	0.0294	0.04	-0.651	3.23	-2.53	0.0132	0.191	0.23	-3.05
chr6-53927275-53927775	Ast3	4.56	3.84	1.59	3.71	2.27	2.37	2.39	NA	NA	2.34	3.12	5.58	0.779	2.12	2.01	2.33	3.99	4.7	3.06	2.56	2.23	4.01	4.35	NA	4	4.29	4.82	4.12	NA	4.96	NA	4.73	NA	NA	NA	1.76	4.86	NA	2.21	2.16	3.73	NA	NA	2.76	-0.548	4.3	1.36	1.93	NA	3.47	3.75	-0.422	5.06	4.2	4.34	2.73	1.54	2.04	0.669	NA	3.92	4.61	2.86	1.54	2.35	1.65	2	3.84	3.6	1.18	4.69	2.92	NA	2.71	2.23	5.44	2.41	5.62	3.56	1.83	NA	4.63	NA	0.0811	0.0446	0	0.0367	0	0	0	0	0	0	0.031	0.2	0	0	0.011	0	0.0735	0.111	0.0119	0	0	0.0392	0.0588	0	0.0488	0.0538	0.0513	0.0566	0	0.108	0	0.0373	0	0	0	0	0.111	0.333	0	0	0.0526	0	0	0.027	0	0.0606	0	0	0	0.0625	0.0182	0	0.0638	0.0769	0.0714	0.0204	0	0	0	0	0.0455	0.0568	0.0345	0	0	0.012	0	0.0602	0.0833	0	0.1	0.0217	0	0.0098	0	0.2	0	0.182	0.0208	0	0	0.167	0	0.0378	0.0273	1.08	3.08	3.39	0.00103	0.0611	0.0834	-0.862
chr6-68576078-68576578	Ast3	3.18	2.76	1.59	2.13	2.27	2.37	2.39	NA	NA	2.34	2.69	2.41	4.48	2.12	2.01	5.5	1.33	2.38	0.735	2.56	2.23	4.01	2.02	NA	2.78	3.95	4.13	2.24	NA	1.05	NA	0.889	NA	NA	NA	4.93	2.54	NA	2.21	4.96	3.73	NA	NA	3.98	1.77	4.3	3.69	1.93	NA	4.21	4.24	4.1	0.533	1.88	3.96	4.09	1.54	2.04	5.06	NA	4.57	3.53	3.41	1.54	2.35	4.16	4.33	2.4	2.01	1.18	1.52	3.81	NA	2.71	2.23	2.27	2.41	2.45	3.85	5.92	NA	2.31	NA	0.027	0.0268	0	0.00917	0	0	0	0	0	0	0.0221	0	0.0909	0	0.011	0.111	0.0147	0	0	0	0	0.0392	0	0	0.0244	0.043	0.0513	0.0189	0	0	0	0.00373	0	0	0	0.0526	0	0	0	0.125	0.0526	0	0.333	0.0541	0.0145	0.0606	0.027	0	0	0.0625	0.0364	0.0287	0	0	0.0429	0.0816	0	0	0.109	0	0.0682	0.0227	0.0345	0	0	0.0482	0.0455	0.0241	0	0	0	0.0326	0	0.0098	0	0	0	0	0.0312	0.25	0.5	0	0	0.0222	0.0336	-0.756	2.88	-2.61	0.0106	0.173	0.21	-2.86
chr6-71033074-71033574	Ast3	5.11	3.98	4.4	3.26	2.27	4.69	2.39	NA	NA	2.34	2.51	2.41	4.48	2.12	3.59	2.33	3.83	4.7	3.06	4.15	2.23	3.52	3.61	NA	3.52	3.5	2.75	4.56	NA	3.38	NA	1.63	NA	NA	NA	1.76	2.54	NA	2.21	4.48	1.41	NA	NA	3.5	3.7	5.15	3.69	4.25	NA	1.89	5.34	3.66	4.78	1.88	4.9	3.96	1.54	2.04	2.99	NA	4.28	3.17	2.86	1.54	2.35	4.82	3.59	3.05	5.71	3.5	1.52	4.5	NA	4.47	4.56	5.08	4.73	2.45	4.64	4.16	NA	2.31	NA	0.108	0.0446	0.0769	0.0367	0	0.125	0	0.5	0.333	0	0.0177	0	0.0909	0	0.022	0	0.0588	0.111	0.0119	0.0833	0	0.0196	0.0588	0	0.0244	0.043	0.0256	0.0755	0	0.027	0	0.00746	0	0	0	0	0	0.333	0	0.0625	0	0	0	0.027	0.0435	0.121	0.027	0.05	0	0	0.0727	0.0287	0.106	0	0.1	0.0612	0	0	0.0435	0	0.0455	0.0227	0.0345	0	0	0.0723	0.0455	0.0241	0.25	0.0357	0	0.0435	0	0.0392	0.0909	0.2	0.2	0	0.0417	0.0833	0	0	0	0.0324	0.0481	-0.794	3.42	-3.11	0.00248	0.0899	0.119	-1.62
chr6-71182090-71182590	Ast3	3.18	3.84	3.92	4.33	2.27	2.37	2.39	NA	NA	2.34	2.51	2.41	0.779	2.12	2.01	4.65	2.07	2.38	3.9	2.56	2.23	4.37	4.35	NA	3.52	3.21	0.43	3.83	NA	1.05	NA	-0.696	NA	NA	NA	4.93	2.54	NA	2.21	2.16	3.73	NA	NA	2.76	3.15	4.48	1.36	3.51	NA	1.89	4.24	3.83	4.44	1.88	3.06	2.73	1.54	4.36	2.99	NA	1.11	4.06	4.44	1.54	2.35	4.16	2	2.4	3.6	1.18	3.84	2.43	NA	4.47	2.23	4.59	2.41	4.77	4.09	1.83	NA	2.31	NA	0.027	0.0446	0.0385	0.0734	0	0	0	0	0	0	0.0221	0	0	0	0.011	0.111	0.0147	0	0.0238	0	0	0.0392	0.0588	0	0.0244	0.0215	0	0.0377	0	0	0	0	0	0	0	0.105	0	0	0	0	0.0526	0	0	0.027	0.029	0.0455	0	0.05	0	0	0.0182	0.023	0.106	0	0.0429	0.0204	0	0.0625	0.0217	0	0	0.0341	0.0948	0	0	0.0482	0	0.0241	0.0833	0	0.05	0.0109	0	0.0392	0	0.1	0	0.0909	0.0417	0	0.5	0	0	0.0222	0.0342	-0.907	2.89	-2.89	0.00477	0.121	0.154	-2.19
chr6-71444124-71444624	Ast3	0.861	3.98	3.18	4.45	2.27	2.37	2.39	NA	NA	2.34	4.22	5.21	3.95	2.12	0.424	2.33	4.5	2.38	3.06	2.56	2.23	1.2	2.02	NA	4	0.0433	0.43	3.83	NA	1.05	NA	2.47	NA	NA	NA	4.93	2.54	NA	2.21	4.48	1.41	NA	NA	3.98	2.91	3.56	3.69	1.93	NA	4.21	1.43	1.9	2.86	1.88	3.72	4.77	1.54	4.36	3.48	NA	1.11	3.53	3.55	1.54	2.35	3.24	5.71	3.5	3.6	1.18	4.69	4.2	NA	4.09	2.23	2.27	4	2.45	4.3	4.16	NA	2.31	NA	0	0.0446	0.0385	0.0734	0	0	0	0	0	0	0.0619	0.2	0.0682	0	0	0	0.118	0	0.0119	0	0	0	0	0	0.0488	0	0	0.0377	0	0	0	0.00746	0	0	0	0.105	0	0	0	0.0625	0	0	0	0.0541	0.0217	0.0303	0.027	0	0	0.0625	0	0.00575	0.0213	0	0.0429	0.0918	0	0.0625	0.0435	0	0	0.0227	0.0517	0	0	0.0361	0.0909	0.0602	0.0833	0	0.1	0.0435	1	0.0294	0	0	0.2	0	0.0417	0.0833	0	0	0	0.0312	0.0342	-0.703	2.92	-2.57	0.0118	0.182	0.22	-2.95
chr6-73557369-73557869	Ast3	3.18	3.05	1.59	4.33	2.27	2.37	2.39	NA	NA	2.34	3.36	2.41	3.95	2.12	0.424	2.33	2.55	2.38	0.735	2.56	2.23	1.2	5.19	NA	2.78	2.37	3.24	4.36	NA	1.05	NA	1.63	NA	NA	NA	4.93	2.54	NA	2.21	2.16	1.41	NA	NA	1.17	2.62	4.3	2.95	1.93	NA	1.89	1.43	2.75	4.23	1.88	4.78	3.02	1.54	2.04	4.13	NA	3.44	3.53	4.2	3.86	2.35	3.24	2	3.84	2.01	1.18	4.33	2.43	NA	3.56	2.23	2.27	4.73	2.45	4.3	5	NA	2.31	NA	0.027	0.0268	0	0.055	0	0	0	0	0	0	0.0398	0	0.0455	0	0	0	0.0294	0	0	0	0	0	0.0588	0	0.0244	0.0108	0.0256	0.0566	0	0	0	0.00373	0	0	0	0.0526	0	0	0	0	0	0	0	0	0.0217	0.0606	0.027	0	0	0	0	0.0115	0.0638	0	0.0857	0.0408	0	0	0.0652	0	0.0227	0.0227	0.0776	0.0244	0	0.0241	0	0.0602	0	0	0.05	0.0109	0	0.0196	0	0	0.2	0	0.0417	0.0833	0	0	0	0.0198	0.0325	-0.822	2.77	-3.1	0.00259	0.0913	0.121	-1.66
chr6-73822948-73823448	Ast3	2.45	4.12	1.59	3.89	2.27	2.37	4.71	NA	NA	2.34	3.73	2.41	0.779	4.44	0.424	2.33	3.99	2.38	0.735	2.56	2.23	4.01	2.02	NA	1.2	0.0433	4.13	2.24	NA	1.05	NA	3	NA	NA	NA	1.76	2.54	NA	2.21	2.16	3.73	NA	NA	1.17	3.15	0.394	3.69	4.25	NA	1.89	3.02	4.22	2.12	3.46	4.16	3.26	1.54	2.04	0.669	NA	4.28	3.17	3.8	1.54	2.35	4.59	2	2.4	2.01	3.5	1.52	3.57	NA	2.71	2.23	4.59	2.41	2.45	3.56	1.83	NA	4.63	NA	0.027	0.0625	0	0.0367	0	0	0.143	0	0	0	0.0487	0	0	0.0625	0	0	0.0588	0	0	0	0	0.0392	0	0	0	0	0.0513	0.0189	0	0	0	0.0149	0	0	0	0	0	0	0	0	0.0526	0	0	0	0.029	0	0.027	0.05	0	0	0.0182	0.0345	0.0213	0.0769	0.0714	0.0408	0	0	0	0	0.0455	0.0341	0.069	0	0	0.0602	0	0.0241	0	0.0357	0	0.0326	0	0.0098	0	0.1	0	0	0.0208	0	0	0.167	0	0.0246	0.0307	-0.806	2.66	-2.91	0.0045	0.117	0.15	-2.14
chr6-76440370-76440870	Ast3	0.861	4.35	1.59	4.33	4.59	5.18	2.39	NA	NA	4.66	4.38	2.41	5.03	2.12	3.59	2.33	2.55	2.38	3.54	2.56	2.23	4.66	2.02	NA	4.66	3.21	3.6	3.83	NA	3.86	NA	3.7	NA	NA	NA	1.76	4.86	NA	4.53	2.16	3.73	NA	NA	1.17	-0.548	0.394	5.07	1.93	NA	1.89	1.43	3.28	4.62	1.88	4.78	4.32	3.13	2.04	4.13	NA	2.7	2.68	3.07	1.54	2.35	2.39	2	3.84	2.01	1.18	1.52	0.108	NA	4.09	2.23	2.27	2.41	2.45	2.72	1.83	NA	4.63	NA	0	0.0446	0	0.055	0.0625	0.25	0	0.5	0	0.167	0.0664	0	0.0682	0	0.022	0	0.0294	0	0.0238	0	0	0.0588	0	0	0.0488	0.0215	0.0256	0.0377	0	0.0541	0	0.0187	0	0	0	0	0.111	0	0.2	0	0.0526	0	0	0	0	0	0.0811	0	0	0	0	0.0172	0.106	0	0.0857	0.0612	0.04	0	0.0652	0	0.0227	0.0114	0.0431	0	0	0.012	0	0.0482	0	0	0	0	0	0.0294	0	0	0	0	0.0104	0	0	0.167	0	0.0366	0.0255	0.939	2.91	3.18	0.002	0.0823	0.109	-1.44
chr6-81171925-81172425	Ast3	4.03	-0.408	1.59	3.26	4.59	4.69	2.39	NA	NA	2.34	2.69	2.41	3.1	2.12	0.424	2.33	2.07	2.38	0.735	2.56	2.23	1.2	2.02	NA	3.52	0.0433	0.43	3.83	NA	2.64	NA	3	NA	NA	NA	4.93	4.12	NA	2.21	2.16	1.41	NA	NA	3.5	3.84	5.68	1.36	1.93	NA	1.89	3.75	-0.422	2.86	1.88	3.43	3.02	1.54	2.04	4.37	NA	1.11	3.17	3.25	1.54	3.93	2.39	3.59	3.05	2.01	1.18	1.52	3.28	NA	3.56	4.56	3.86	2.41	2.45	4.09	1.83	NA	2.31	NA	0.0541	0	0	0.0275	0.0625	0.125	0	0	0	0	0.0265	0	0.0227	0	0	0	0.0294	0	0	0	0	0	0	0	0.0488	0	0	0.0377	0	0.027	0	0.0112	0.333	0	0	0.105	0.111	0	0	0	0	0	0	0.027	0.0435	0.182	0	0	0	0	0.0182	0	0.0213	0	0.0286	0.051	0	0	0.0652	0	0	0.0114	0.0431	0	0.143	0.012	0.0455	0.0361	0	0	0	0.0217	0	0.0196	0.0909	0.1	0	0	0.0417	0	0	0	0	0.0174	0.0302	-0.852	2.58	-2.76	0.00702	0.143	0.179	-2.52
chr6-85642432-85642932	Ast3	0.861	3.84	5.3	4.85	2.27	4.69	3.97	NA	NA	2.34	4.67	5.21	3.95	2.12	5.55	4.65	4.7	2.38	2.32	2.56	2.23	4.9	5.19	NA	4.37	3.5	3.6	4.56	NA	4.51	NA	4.26	NA	NA	NA	4.93	2.54	NA	2.21	4.48	4.22	NA	NA	3.98	3.7	4.3	4.53	4.74	NA	5.35	5.13	4.79	5.06	3.46	4.65	5.06	5.24	5.21	4.58	NA	4.81	4.45	5.67	5.24	4.67	4.59	5.46	4.72	4.33	2.76	3.11	4.97	NA	4.78	2.23	3.86	4	4.77	4.92	3.42	NA	2.31	NA	0	0.0804	0.192	0.0917	0	0.125	0.143	0	0	0	0.102	0.2	0.0682	0	0.121	0.111	0.103	0	0.0119	0	0	0.098	0.0588	0	0.0732	0.0538	0.0385	0.0943	0	0.0811	0	0.0373	0	0	0	0.105	0	0	0	0.0625	0.105	0	0	0.0811	0.058	0.0606	0.0541	0.1	0	0.25	0.0727	0.0747	0.149	0.0769	0.1	0.153	0.16	0.188	0.087	0	0.114	0.0682	0.216	0.0976	0.143	0.0964	0.0909	0.12	0.0833	0.0357	0.05	0.087	0	0.0686	0	0.1	0.2	0.0909	0.0521	0.0833	0	0	0.25	0.0696	0.0969	-0.638	4.13	-2.83	0.00579	0.131	0.166	-2.35
chr6-87796420-87796920	Ast3	3.67	3.84	1.59	3.89	2.27	2.37	2.39	NA	NA	2.34	2.99	2.41	3.95	4.44	2.75	2.33	2.55	2.38	0.735	4.88	2.23	1.2	2.02	NA	3.52	3.21	4.52	4.12	NA	1.05	NA	3	NA	NA	NA	4.09	2.54	NA	2.21	2.16	3.73	NA	NA	2.76	4.58	4.48	2.95	1.93	NA	1.89	3.75	4.53	3.7	1.88	3.43	3.26	3.86	3.62	4.37	NA	1.11	4.61	1.97	4.34	2.35	3.53	2	3.29	2.01	4.35	3.84	4.63	NA	2.71	4.56	2.27	2.41	2.45	3.85	3.42	NA	2.31	NA	0.0541	0.0536	0	0.0367	0	0	0	0	0	0	0.0265	0	0.0455	0.0625	0.011	0	0.0294	0	0	0.0833	0	0	0	0	0.0244	0.0215	0.0513	0.0566	0	0	0	0.0112	0	0	0	0.0526	0	0	0	0	0.0526	0	0	0.027	0.0507	0.0758	0.027	0	0	0	0.0182	0.0402	0.0426	0	0.0286	0.0408	0.04	0.0625	0.0652	0	0	0.0568	0.0172	0.0488	0	0.0361	0	0.0482	0	0.0714	0.05	0.0652	0	0.0098	0.0909	0	0	0	0.0312	0.0833	0	0	0	0.0246	0.0377	-0.789	3.05	-3.09	0.00263	0.092	0.122	-1.68
chr6-88964023-88964523	Ast3	3.18	1.18	3.18	2.13	4.59	2.37	2.39	NA	NA	2.34	3.55	2.41	3.1	2.12	2.01	4.65	2.91	3.96	0.735	2.56	2.23	2.79	2.02	NA	1.2	1.63	3.24	2.24	NA	1.05	NA	3.21	NA	NA	NA	3.35	2.54	NA	2.21	2.16	3.73	NA	NA	4.34	3.15	2.72	3.69	1.93	NA	1.89	3.75	3.66	3.7	1.88	4.5	3.81	3.13	2.04	3.48	NA	4.28	1.95	2.33	1.54	2.35	1.65	2	3.68	5.18	1.18	1.52	2.43	NA	2.71	2.23	2.27	2.41	4.77	4.3	3.42	NA	2.31	NA	0.0541	0.00893	0.0385	0.00917	0.0625	0	0	0	0	0	0.0531	0	0.0455	0	0.011	0.111	0.0147	0.111	0	0	0	0.0196	0	0	0	0.0108	0.0256	0.0189	0	0	0	0.0187	0.333	0	0	0.0526	0	0	0	0	0.105	0	0	0.0811	0.0362	0.0152	0.027	0	0	0	0.0364	0.0345	0.0851	0	0.1	0.0714	0.04	0	0.0435	0	0.0455	0.0114	0.0345	0	0	0.012	0	0.0723	0.167	0	0	0.0109	1	0.0098	0	0	0	0.0909	0.0625	0.0833	0	0	0	0.0246	0.0365	-0.779	2.76	-3.28	0.00146	0.0707	0.0956	-1.17
chr6-89312935-89313435	Ast3	0.861	2.76	3.92	4.05	4.59	2.37	2.39	NA	NA	4.66	1.77	3.99	4.48	2.12	0.424	2.33	3.2	2.38	3.06	2.56	2.23	1.2	2.02	NA	1.2	2.85	4.52	4.36	NA	4.22	NA	2.11	NA	NA	NA	1.76	4.12	NA	2.21	2.16	2.99	NA	NA	1.17	2.91	3.2	1.36	1.93	NA	4.21	3.75	3.83	4.78	1.88	3.06	3.65	3.86	2.04	3.48	NA	3.44	3.82	3.55	1.54	2.35	3.53	2	3.68	2.01	4.64	1.52	4.2	NA	2.71	2.23	2.27	2.41	4.77	0.394	1.83	NA	2.31	NA	0	0.0179	0.0385	0.0459	0.0625	0	0	0	0	0.167	0.0133	0.2	0.0682	0	0	0	0.0441	0	0.0238	0	0	0	0	0	0	0.0215	0.0513	0.0377	0	0.027	0	0.00746	0	0	0	0	0.111	0	0	0	0.0526	0	0	0	0.0145	0.0303	0	0	0	0.0625	0.0182	0.023	0.106	0	0.0429	0.051	0.08	0	0.0435	0	0.0455	0.0341	0.0431	0	0	0.0361	0	0.0602	0	0.0714	0	0.0435	0	0.0098	0	0	0	0.0909	0	0	0	0	0	0.021	0.0307	-0.697	2.84	-2.56	0.012	0.184	0.221	-2.97
chr6-90217894-90218394	Ast3	3.67	4.88	4.76	4.45	4.59	2.37	2.39	NA	NA	4.66	4.58	2.41	3.59	4.44	2.75	4.65	3.99	5.55	3.9	2.56	3.82	2.79	4.35	NA	5.72	3.74	3.89	3.83	NA	4.75	NA	4.06	NA	NA	NA	3.35	2.54	NA	2.21	2.16	1.41	NA	NA	2.76	4.74	5.04	2.95	5.39	NA	4.7	5.34	4.79	5.06	4.2	5.11	3.96	3.86	5.21	4.37	NA	5.36	5.12	4.71	3.12	2.35	4.32	5.17	4.95	3.6	3.99	3.84	4.2	NA	4.47	2.23	2.27	4	2.45	3.85	5.29	NA	2.31	NA	0.0541	0.116	0.115	0.0826	0.0625	0	0	0	0	0.167	0.102	0	0.0682	0.0625	0.022	0.111	0.0882	0.111	0.0357	0	0.0909	0.0196	0.0588	0	0.22	0.043	0.0385	0.0566	0	0.0811	0	0.0299	0	0	0	0.0526	0	0.333	0	0	0	0	0	0.027	0.0797	0.106	0.027	0.1	0	0.125	0.0545	0.0747	0.17	0.0769	0.129	0.0816	0.04	0.188	0.087	0.333	0.159	0.0682	0.112	0.0244	0	0.0723	0.0909	0.133	0.0833	0.0714	0.05	0.0326	0	0.049	0	0	0.2	0	0.0417	0.167	0	0	0	0.063	0.0806	-0.618	3.94	-2.71	0.00798	0.152	0.188	-2.63
chr6-100001839-100002339	Ast3	0.861	3.84	1.59	4.56	2.27	2.37	2.39	NA	NA	2.34	3.89	2.41	4.24	2.12	2.75	2.33	3.83	2.38	0.735	2.56	4.56	3.52	2.02	NA	1.2	2.37	4.13	3.83	NA	3.38	NA	3.39	NA	NA	NA	4.09	2.54	NA	2.21	2.16	3.73	NA	NA	3.5	3.54	2.72	1.36	5.1	NA	1.89	3.75	4.22	3.99	1.88	4.16	4.32	4.71	2.04	3.84	NA	1.11	3.53	4.2	4.34	2.35	4.71	5.17	4.35	2.01	3.5	4.69	3.28	NA	2.71	5.04	4.59	2.41	2.45	3.85	1.83	NA	2.31	NA	0	0.0446	0	0.0642	0	0	0	0	0	0	0.0442	0	0.0682	0	0.011	0	0.0588	0	0	0	0.0909	0.0196	0	0	0	0.0108	0.0256	0.0377	0	0.027	0.333	0.0112	0	0	0	0.0526	0	0	0	0	0.0526	0	0.333	0.027	0.029	0.0152	0	0.1	0	0	0.0182	0.0345	0.0426	0	0.0571	0.0714	0.08	0	0.0652	0	0	0.0227	0.0603	0.0488	0	0.0723	0.0909	0.0843	0	0.0357	0.1	0.0217	0	0.0098	0.182	0.1	0	0	0.0312	0	0	0	0	0.0276	0.0406	-0.682	3.13	-2.76	0.007	0.142	0.178	-2.51
chr6-106566463-106566963	Ast3	3.18	3.05	3.18	2.61	2.27	2.37	4.71	NA	NA	3.92	4.09	2.41	0.779	2.12	2.75	2.33	2.91	2.38	0.735	2.56	2.23	3.52	2.02	NA	1.2	3.5	2.75	2.98	NA	1.05	NA	-0.696	NA	NA	NA	1.76	2.54	NA	2.21	2.16	3.73	NA	NA	3.5	3.54	5.25	1.36	1.93	NA	4.21	5.13	3.66	3.7	1.88	2.58	3.26	1.54	2.04	4.37	NA	3.44	4.75	4.02	1.54	2.35	3.24	2	3.68	2.01	3.5	5.22	3.28	NA	3.56	2.23	4.59	2.41	2.45	4.48	4.16	NA	2.31	NA	0.027	0.0268	0.0385	0.0183	0	0	0.143	0	0	0.167	0.0575	0	0	0	0.011	0	0.0294	0	0	0	0	0.0196	0	0	0	0.0323	0.0128	0.0189	0	0	0	0	0	0	0	0	0	0	0	0	0.0526	0	0	0.027	0.029	0.121	0	0	0	0.0625	0.0545	0.023	0.0426	0	0.0143	0.0408	0	0	0.0652	0	0.0227	0.0568	0.069	0	0	0.012	0	0.0482	0	0.0357	0.15	0.0217	0	0.0196	0	0.1	0	0	0.0417	0.0833	0	0	0	0.0198	0.0365	-1.26	2.87	-4.35	3.52e-05	0.0153	0.0241	2.12
chr6-107848159-107848659	Ast3	4.32	4.55	3.92	4.76	2.27	2.37	2.39	NA	NA	2.34	4.43	2.41	4.69	2.12	0.424	2.33	2.91	2.38	0.735	2.56	2.23	4.37	4.35	NA	3.52	4.57	4.95	3.83	NA	1.05	NA	3.39	NA	NA	NA	4.09	2.54	NA	2.21	2.16	4.58	NA	NA	3.5	4.66	4.09	4.82	1.93	NA	5.98	3.75	3.48	4.23	1.88	4.5	4.32	4.71	2.04	2.99	NA	4.28	5.01	3.25	1.54	2.35	3.53	4.33	4.8	2.01	4.35	4.69	4.36	NA	4.47	2.23	2.27	2.41	2.45	3.85	1.83	NA	2.31	NA	0.0811	0.0804	0.0385	0.0734	0	0	0	0.5	0	0	0.0575	0	0.0682	0	0	0	0.0294	0	0	0	0	0.0392	0.0588	0	0.0244	0.0645	0.0769	0.0377	0	0	0	0.0149	0	0	0	0.0526	0	0	0	0	0.105	0	0	0.027	0.058	0.0455	0.0811	0	0	0.188	0.0182	0.0172	0.0426	0	0.0714	0.0714	0.04	0	0.0217	0	0.0227	0.0682	0.0345	0	0	0.0361	0.0455	0.108	0	0.0714	0.1	0.0543	0	0.0392	0	0	0	0	0.0312	0	0	0	0	0.0396	0.0447	-0.787	3.33	-2.8	0.00621	0.135	0.17	-2.41
chr6-108074042-108074542	Ast3	3.18	3.98	1.59	4.45	2.27	2.37	2.39	NA	NA	2.34	3.64	2.41	4.24	4.93	3.59	2.33	-0.255	3.96	3.06	2.56	2.23	2.79	4.83	NA	3.52	2.85	3.89	0.657	NA	3.86	NA	2.11	NA	NA	NA	3.35	2.54	NA	2.21	4.48	1.41	NA	NA	1.17	1.04	3.56	2.95	1.93	NA	3.47	1.43	2.75	2.86	3.46	1.84	3.26	4.71	4.36	2.99	NA	2.7	1.95	4.11	1.54	2.35	3.77	2	3.5	4.33	2.76	3.11	2.43	NA	0.387	4.56	2.27	2.41	2.45	2.72	1.83	NA	2.31	NA	0.027	0.0625	0	0.055	0	0	0	0	0	0	0.0442	0	0.0909	0.125	0.033	0	0	0.111	0.0119	0	0	0.0196	0.118	0	0.0244	0.0323	0.0256	0	0	0.0541	0	0.00746	0	0	0	0.0526	0	0	0	0.0625	0	0	0.333	0	0.00725	0.0455	0.027	0	0	0.0625	0	0.0172	0.0213	0.0769	0.0143	0.051	0.12	0.0625	0.0435	0	0.0227	0.0114	0.0948	0	0	0.0482	0	0.0723	0.0833	0.0357	0.05	0.0109	0	0	0.0909	0	0	0	0.0208	0	0	0	0	0.0306	0.0307	0.674	2.82	2.63	0.00996	0.169	0.205	-2.81
chr6-108168381-108168881	Ast3	4.56	3.29	1.59	5.69	2.27	4.69	2.39	NA	NA	2.34	5.04	2.41	5.82	2.12	2.75	2.33	4.6	2.38	3.06	2.56	2.23	4.9	2.02	NA	3.52	3.5	4.13	4.12	NA	4.75	NA	5.53	NA	NA	NA	3.35	2.54	NA	2.21	2.16	4.58	NA	NA	4.34	5.07	3.2	5.07	4.25	NA	5.59	3.75	4.62	3.34	1.88	5.61	5.45	4.71	2.04	4.76	NA	4.28	5.41	5.22	3.86	2.35	5.2	2	4.45	4.33	4.88	3.11	5.78	NA	4.29	3.82	2.27	4	2.45	4.48	4.16	NA	2.31	NA	0.0811	0.0446	0	0.147	0	0.125	0	0	0	0	0.128	0	0.159	0	0.011	0	0.103	0	0.0238	0	0	0.0588	0	0	0.0488	0.043	0.0385	0.0566	0	0.0811	0	0.0672	0	0	0	0.0526	0	0	0	0	0.105	0	0	0.0811	0.0942	0.0303	0.0811	0.05	0	0.188	0.0182	0.0402	0.0638	0	0.157	0.143	0.12	0	0.087	0	0.0455	0.102	0.155	0.0244	0	0.0964	0	0.108	0.0833	0.0714	0.05	0.109	0	0.0392	0.0909	0	0.2	0	0.0521	0.0833	0.5	0	0	0.0678	0.0806	-0.698	3.76	-2.7	0.00836	0.156	0.191	-2.66
chr6-108541904-108542404	Ast3	0.861	4.45	3.92	3.51	2.27	2.37	2.39	NA	NA	2.34	3.36	2.41	0.779	2.12	0.424	2.33	3.45	2.38	0.735	2.56	2.23	1.2	2.02	NA	3.52	1.63	3.24	0.657	NA	1.05	NA	3	NA	NA	NA	4.09	2.54	NA	2.21	2.16	1.41	NA	NA	1.17	4.5	4.09	4.53	1.93	NA	1.89	3.75	3.28	2.86	1.88	3.72	3.47	3.86	2.04	2.99	NA	3.44	4.06	4.37	3.86	2.35	3.77	2	4.88	2.01	1.18	1.52	3.81	NA	0.387	5.4	3.86	2.41	2.45	3.85	1.83	NA	5.48	NA	0	0.0625	0.0385	0.0367	0	0	0	0	0	0	0.0265	0	0	0	0	0	0.0441	0	0	0	0	0	0	0	0.0244	0.0108	0.0256	0	0	0	0	0.0112	0	0	0	0.0526	0	0.333	0	0	0	0	0	0	0.0435	0.0455	0.0541	0	0	0	0.0182	0.0172	0.0213	0	0.0286	0.051	0.04	0	0.0217	0	0.0455	0.0341	0.069	0.0244	0	0.0361	0	0.108	0	0	0	0.0326	0	0	0.0909	0.1	0	0	0.0312	0	0	0.167	0	0.018	0.0348	-1.26	2.72	-4.63	1.21e-05	0.00882	0.0156	3.07
chr6-111564570-111565070	Ast3	3.18	1.91	1.59	4.2	2.27	2.37	2.39	NA	NA	2.34	2.3	2.41	2.36	3.71	0.424	2.33	3.45	2.38	3.9	2.56	2.23	1.2	2.02	NA	2.78	2.37	2.75	0.657	NA	2.64	NA	-0.696	NA	NA	NA	1.76	2.54	NA	2.21	2.16	4.22	NA	NA	3.98	2.91	4.3	1.36	1.93	NA	1.89	5.52	2.38	3.34	1.88	4.34	4.69	1.54	5.21	0.669	NA	3.92	2.68	2.33	3.86	3.93	2.39	2	2.76	4.33	2.76	1.52	0.108	NA	2.71	2.23	2.27	2.41	2.45	3.56	1.83	NA	4.63	NA	0.027	0.0179	0	0.0642	0	0	0	0	0	0	0.0177	0	0.0227	0.0625	0	0	0.0294	0	0.0238	0	0	0	0	0	0.0244	0.0108	0.0128	0	0	0.027	0	0	0	0	0	0	0	0.333	0	0	0.105	0	0	0.0541	0.029	0.0606	0	0	0	0	0.0545	0.0115	0.0213	0	0.0857	0.112	0	0.0625	0	0	0.0682	0.0114	0.0259	0.0244	0.143	0.012	0	0.0361	0.0833	0.0357	0	0	0	0.0098	0	0	0	0	0.0312	0	0	0.167	0	0.0174	0.0302	-0.897	2.62	-3.11	0.00251	0.0902	0.119	-1.63
chr6-111804502-111805002	Ast3	3.67	3.29	1.59	4.56	2.27	2.37	2.39	NA	NA	2.34	3.36	2.41	3.59	2.12	2.75	2.33	3.83	2.38	2.32	2.56	4.56	3.52	5.19	NA	4.37	3.74	2.01	4.9	NA	1.05	NA	-0.696	NA	NA	NA	3.35	2.54	NA	2.21	2.16	3.73	NA	NA	1.17	3.15	5.6	3.69	1.93	NA	4.21	1.43	3.83	4.78	4.2	4.34	5.79	1.54	2.04	2.99	NA	4.28	2.68	1.48	3.86	2.35	4.71	2	5.27	2.01	5.57	3.84	3.81	NA	3.19	4.56	3.86	2.41	2.45	4.48	4.16	NA	2.31	NA	0.0541	0.0268	0	0.0734	0	0	0	0	0	0	0.0354	0	0.0227	0	0.011	0	0.0588	0	0.0119	0	0.0909	0.0392	0.118	0	0.0732	0.043	0.0128	0.0943	0	0	0	0	0	0	0	0.0526	0	0.333	0	0	0.0526	0	0	0	0.0217	0.136	0.027	0	0	0.0625	0	0.0287	0.106	0.0769	0.0714	0.184	0	0	0.0217	0	0.0455	0.0114	0.00862	0.0244	0	0.0482	0	0.157	0	0.179	0.05	0.0326	0	0.0196	0.0909	0.1	0	0	0.0521	0.0833	0	0	0	0.0294	0.0522	-0.95	3.18	-3.6	0.000521	0.0454	0.0655	-0.267
chr6-114364257-114364757	Ast3	3.67	3.29	3.18	1.39	2.27	2.37	2.39	NA	NA	2.34	3.36	2.41	3.1	2.12	2.75	3.92	2.07	2.38	0.735	2.56	2.23	1.2	2.02	NA	1.2	4.29	2.75	3.83	NA	1.05	NA	1.63	NA	NA	NA	3.35	2.54	NA	2.21	2.16	1.41	NA	NA	3.5	4.1	5.15	1.36	1.93	NA	1.89	3.75	4.22	2.86	1.88	3.72	2.37	3.86	2.04	4.58	NA	1.11	4.45	3.25	1.54	2.35	2.39	2	4.24	2.01	4.35	3.11	3.81	NA	3.56	2.23	5.44	2.41	2.45	3.2	3.42	NA	2.31	NA	0.0541	0.0357	0.0385	0.00917	0	0	0	0	0	0	0.031	0	0.0227	0	0.011	0.111	0.0147	0	0	0	0	0	0	0	0	0.0645	0.0128	0.0189	0	0	0	0.00373	0	0	0	0.0526	0	0	0	0	0	0	0	0.027	0.0435	0.0909	0	0	0	0	0.0182	0.0345	0.0213	0	0.0429	0.0204	0.04	0	0.087	0.333	0	0.0455	0.0345	0	0	0.012	0	0.0843	0	0.0714	0.05	0.0326	0	0.0196	0	0.2	0	0	0.0208	0.0833	0	0	0	0.018	0.0348	-0.999	2.76	-3.87	0.000203	0.0311	0.047	0.564
chr6-116616115-116616615	Ast3	6.93	6.04	5.99	6.46	6.17	2.37	2.39	NA	NA	5.15	5.68	2.41	5.53	4.44	4.67	2.33	6.08	4.7	6.09	2.56	4.56	4.66	6.11	NA	5.72	5.88	4.68	6.54	NA	4.96	NA	6.15	NA	NA	NA	4.09	2.54	NA	2.21	4.48	5.5	NA	NA	3.98	6.32	6.28	4.82	6.02	NA	4.21	6.56	7.09	6.37	5.58	6.45	6.1	3.13	6.43	5.8	NA	5.97	6.43	5.14	5.78	4.67	5.8	4.33	6.49	4.82	6.22	5.43	5.66	NA	6.11	5.4	2.27	2.41	2.45	6.12	5	NA	4.63	NA	0.351	0.205	0.154	0.22	0.125	0	0	0	0	0.333	0.173	0	0.205	0.0625	0.0549	0	0.25	0.111	0.131	0	0.0909	0.0588	0.235	0.333	0.146	0.118	0.0641	0.226	0	0.108	0.333	0.0933	0	0	0	0.0526	0	0.333	0	0.0625	0.211	0	0	0.0541	0.188	0.197	0.0811	0.15	0	0.0625	0.145	0.236	0.277	0.154	0.271	0.214	0.04	0.312	0.152	0.333	0.159	0.159	0.129	0.0976	0.143	0.133	0.0455	0.289	0.167	0.286	0.2	0.12	0	0.118	0.182	0	0	0	0.146	0.167	0	0.167	0	0.14	0.172	-0.591	5.08	-2.5	0.014	0.197	0.236	-3.1
chr6-117483220-117483720	Ast3	0.861	2.4	1.59	5.42	4.59	2.37	2.39	NA	NA	2.34	3.96	2.41	4.48	2.12	3.59	2.33	3.83	2.38	0.735	2.56	3.82	4.01	4.35	NA	4.66	4.44	3.24	4.74	NA	3.86	NA	3.39	NA	NA	NA	1.76	2.54	NA	2.21	2.16	1.41	NA	NA	3.5	4.31	3.85	4.17	1.93	NA	1.89	3.02	4.33	2.86	1.88	5.21	4.09	4.71	2.04	4.58	NA	5.36	3.53	4.58	4.71	4.67	4.59	3.59	4.45	2.01	1.18	3.11	4.2	NA	4.78	2.23	3.86	2.41	2.45	3.85	4.64	NA	2.31	NA	0	0.0179	0	0.147	0.0625	0	0	0	0.333	0	0.0531	0	0.0909	0	0.033	0	0.0735	0	0	0	0.0909	0.0392	0.0588	0	0.0732	0.0645	0.0256	0.0755	0.5	0.0541	0.333	0.0149	0	0	0	0	0	0	0	0	0	0	0	0.0541	0.0652	0.0606	0.0541	0	0	0	0.0182	0.046	0.0426	0	0.129	0.102	0.12	0	0.0652	0	0.0909	0.0455	0.138	0.0732	0.143	0.0964	0.0455	0.0964	0	0	0.05	0.0435	0	0.049	0	0.1	0	0	0.0417	0.167	0	0	0	0.0438	0.0655	-0.767	3.31	-2.91	0.0046	0.118	0.152	-2.16
chr6-120876428-120876928	Ast3	4.32	3.5	3.92	2.13	2.27	2.37	2.39	NA	NA	4.66	2.85	2.41	3.1	2.12	2.75	2.33	2.91	2.38	0.735	2.56	2.23	3.52	2.02	NA	1.2	0.0433	3.24	3.83	NA	4.22	NA	2.47	NA	NA	NA	1.76	2.54	NA	2.21	2.16	1.41	NA	NA	3.5	3.15	2.72	1.36	5.1	NA	1.89	3.75	2.38	3.99	1.88	3.72	1.89	1.54	2.04	4.13	NA	1.11	4.06	4.29	1.54	2.35	3.77	2	3.5	2.01	1.18	5.77	3.81	NA	3.56	2.23	2.27	4	2.45	3.85	1.83	NA	2.31	NA	0.0811	0.0357	0.0385	0.0183	0	0	0	0	0	0.167	0.0221	0	0.0227	0	0.011	0	0.0294	0	0	0	0	0.0196	0	0	0	0	0.0128	0.0377	0	0.0541	0	0.00746	0	0	0	0	0	0	0	0	0	0	0	0.027	0.0145	0.0303	0	0.1	0	0	0.0182	0.0115	0.0638	0	0.0429	0.0102	0	0	0.0435	0	0	0.0455	0.0862	0	0	0.0361	0	0.0602	0	0	0.25	0.0217	0	0.0196	0	0	0.2	0	0.0312	0	0	0	0	0.0174	0.0307	-0.678	2.74	-2.62	0.0102	0.171	0.207	-2.83
chr6-121590819-121591319	Ast3	3.18	4.88	4.76	4.85	5.97	2.37	4.71	NA	NA	2.34	4.22	2.41	4.48	2.12	3.23	2.33	4.39	2.38	0.735	2.56	2.23	2.79	4.35	NA	4.66	3.5	3.6	3.46	NA	2.64	NA	2.47	NA	NA	NA	1.76	2.54	NA	2.21	2.16	3.73	NA	NA	5.26	4.21	3.56	1.36	5.1	NA	3.47	4.6	4.94	3.34	3.46	5.11	3.96	4.35	2.04	4.13	NA	3.92	4.06	4.11	1.54	2.35	4.46	2	3.99	3.6	3.99	5.22	4.2	NA	3.85	2.23	2.27	2.41	4.04	3.56	1.83	NA	2.31	NA	0.0541	0.107	0.115	0.0826	0.125	0	0.143	0	0	0	0.0664	0	0.0909	0	0.033	0	0.103	0	0	0	0	0.0196	0.0588	0	0.0732	0.043	0.0256	0.0377	0	0.027	0	0.0112	0	0	0	0	0	0	0	0	0.0526	0	0	0.0811	0.0507	0.0303	0	0.1	0	0.0625	0.0364	0.0747	0.0426	0.0769	0.157	0.0612	0.04	0	0.087	0	0.0455	0.0455	0.103	0	0	0.0482	0	0.0843	0.0833	0.0714	0.15	0.0435	0	0.0294	0	0	0	0.0909	0.0312	0	0	0	0	0.0474	0.0568	-0.757	3.42	-2.95	0.00409	0.113	0.146	-2.06
chr6-121774613-121775113	Ast3	2.45	3.05	3.92	4.05	2.27	2.37	2.39	NA	NA	2.34	3.64	4.73	2.36	2.12	0.424	3.92	2.07	4.7	0.735	2.56	2.23	5.11	4.35	NA	4	3.5	2.75	2.98	NA	2.64	NA	1.63	NA	NA	NA	1.76	2.54	NA	2.21	2.16	1.41	NA	NA	4.34	3.54	5.75	5.76	1.93	NA	1.89	1.43	4.79	4.23	1.88	5.38	2.73	3.86	2.04	4.13	NA	5.2	2.68	3.55	1.54	2.35	3.77	2	3.99	4.33	4.35	1.52	4.2	NA	3.56	2.23	2.27	4.73	2.45	3.85	3.42	NA	2.31	NA	0.027	0.0179	0.0769	0.0367	0	0	0	0	0.333	0	0.0354	0.2	0.0227	0	0	0.111	0.0147	0.111	0	0	0	0.0392	0.0588	0	0.0732	0.0323	0.0128	0.0189	0	0.027	0	0.00373	0	0	0	0	0	0	0	0	0	0	0	0.0541	0.029	0.152	0.108	0	0	0	0	0.0517	0.0426	0	0.129	0.0306	0.04	0	0.0652	0	0.0909	0.0227	0.0603	0	0	0.0602	0	0.0843	0.0833	0.0357	0	0.0326	0	0.0196	0	0	0.2	0	0.0312	0.0833	0	0	0	0.0228	0.0476	-1.2	3.09	-4.07	9.86e-05	0.0224	0.0356	1.2
chr6-122129700-122130200	Ast3	4.56	4.55	1.59	3.89	4.59	2.37	2.39	NA	NA	2.34	3.46	2.41	3.95	5.82	0.424	2.33	4.7	2.38	3.9	2.56	2.23	4.37	2.02	NA	3.52	4.29	2.75	4.12	NA	4.22	NA	2.76	NA	NA	NA	4.09	2.54	NA	2.21	2.16	4.58	NA	NA	3.5	4.1	3.85	3.69	4.25	NA	1.89	5.34	3.97	4.62	4.68	3.96	4.21	4.35	4.84	5.19	NA	1.11	4.88	4.71	3.86	2.35	4.16	4.33	4.64	4.33	3.5	1.52	3.81	NA	4.63	2.23	2.27	2.41	4.04	4.92	4.16	NA	2.31	NA	0.0811	0.0804	0	0.0642	0.0625	0	0	0	0	0	0.0442	0	0.0455	0.188	0	0	0.162	0	0.0238	0	0	0.0588	0	0	0.0244	0.0645	0.0128	0.0566	0	0.0541	0	0.0149	0	0	0	0.0526	0	0	0	0	0.105	0	0	0.027	0.0507	0.0606	0.027	0.05	0	0	0.0727	0.023	0.106	0.154	0.0571	0.0612	0.08	0.125	0.109	0	0	0.0682	0.121	0.0244	0	0.0723	0.0455	0.108	0.0833	0.0357	0	0.0435	0	0.049	0	0	0	0.0909	0.0417	0.0833	0	0	0	0.0432	0.0586	-0.896	3.53	-3.51	0.000703	0.0518	0.0727	-0.53
chr6-122825002-122825502	Ast3	2.45	3.05	3.92	4.05	2.27	2.37	2.39	NA	NA	2.34	1.41	2.41	0.779	2.12	0.424	2.33	3.65	2.38	0.735	2.56	2.23	2.79	4.35	NA	4	3.5	3.24	0.657	NA	1.05	NA	3.21	NA	NA	NA	4.09	2.54	NA	2.21	2.16	1.41	NA	NA	1.17	4.21	3.85	5.45	1.93	NA	4.21	4.89	1.9	3.34	1.88	2.58	4.61	1.54	2.04	2.99	NA	1.11	3.53	3.07	1.54	2.35	3.24	2	4.55	2.01	1.18	3.84	2.43	NA	3.56	2.23	2.27	4.73	2.45	2.72	4.16	NA	2.31	NA	0.027	0.0357	0.0385	0.0459	0	0	0	0	0	0	0.00885	0	0	0	0	0	0.0735	0	0	0	0	0.0196	0.0588	0	0.0488	0.043	0.0256	0	0	0	0	0.0149	0	0	0	0.0526	0	0	0	0	0	0	0	0	0.0435	0.0455	0.0811	0	0	0.0625	0.0727	0.00575	0.0426	0	0.0286	0.0918	0	0	0.0217	0.333	0	0.0341	0.0345	0	0	0.012	0	0.108	0	0	0.05	0.0109	0	0.0196	0	0	0.2	0	0.0208	0.0833	0	0	0	0.0198	0.0336	-1.15	2.7	-4.37	3.23e-05	0.0145	0.0233	2.19
chr6-122833133-122833633	Ast3	4.77	5.15	3.92	5.59	5.97	2.37	2.39	NA	NA	2.34	3.96	2.41	4.24	2.12	2.75	2.33	4.79	2.38	5.94	4.88	2.23	4.01	2.02	NA	4	4.13	5.72	3.83	NA	4.22	NA	4.43	NA	NA	NA	4.57	2.54	NA	2.21	4.48	4.58	NA	NA	3.98	5.12	4.48	5.07	5.1	NA	5.98	5.52	5.07	3.99	5.34	4.65	4.69	5	3.62	5.42	NA	4.28	5.01	5.04	4.71	2.35	5.02	2	6.28	4.33	5.27	1.52	4.63	NA	5.14	2.23	4.59	2.41	2.45	5.44	5	NA	2.31	NA	0.108	0.0893	0.0385	0.119	0.188	0	0	0	0	0	0.0487	0	0.0455	0	0.011	0	0.103	0	0.0833	0.0833	0	0.0392	0	0.333	0.0488	0.043	0.115	0.0377	0	0.0541	0	0.0336	0	0	0	0.105	0	0	0	0.0625	0.105	0	0.333	0.0541	0.0725	0.0606	0.0811	0.05	0	0.312	0.0727	0.069	0.0426	0.154	0.0571	0.102	0.08	0.0625	0.152	0	0.0455	0.0682	0.129	0.0488	0	0.12	0	0.289	0.0833	0.143	0	0.0543	0	0.0686	0	0.1	0	0	0.0729	0.0833	0	0	0	0.0594	0.0882	-0.614	4.09	-2.55	0.0123	0.186	0.224	-2.99
chr6-125173026-125173526	Ast3	4.03	3.29	1.59	3.26	2.27	2.37	3.97	NA	NA	2.34	3.36	2.41	3.59	2.12	2.01	2.33	4.87	3.96	3.9	2.56	5.4	1.2	2.02	NA	5.28	2.85	2.75	2.24	NA	3.86	NA	3.21	NA	NA	NA	1.76	5.71	NA	2.21	4.96	1.41	NA	NA	3.5	4.31	2.72	3.69	3.51	NA	1.89	1.43	3.48	5.49	4.2	4.78	4.09	3.86	2.04	2.99	NA	3.44	3.82	4.37	3.86	2.35	4.59	2	4.35	2.01	1.18	4.69	4.2	NA	4.63	4.56	2.27	2.41	2.45	4.48	1.83	NA	2.31	NA	0.0811	0.0268	0	0.0367	0	0	0.143	0	0	0	0.0354	0	0.0455	0	0.011	0	0.103	0.111	0.0357	0	0.0909	0	0	0	0.0976	0.0215	0.0128	0.0189	0	0.0541	0	0.0149	0	0	0	0	0.222	0	0	0.125	0	0	0	0.027	0.0362	0.0303	0.027	0.05	0	0	0	0.023	0.149	0.0769	0.0714	0.051	0.04	0	0.0217	0	0.0227	0.0341	0.0776	0.0244	0	0.0723	0	0.0843	0	0	0.1	0.0435	0	0.049	0.0909	0	0	0	0.0417	0	0	0	0	0.0318	0.0441	-0.717	3.24	-2.85	0.00543	0.128	0.162	-2.3
chr6-125228983-125229483	Ast3	4.56	3.98	4.4	2.13	4.59	4.69	2.39	NA	NA	2.34	4.03	2.41	3.95	4.44	0.424	2.33	3.45	2.38	4.19	2.56	2.23	1.2	3.61	NA	1.2	3.21	2.75	3.46	NA	3.38	NA	3.7	NA	NA	NA	3.35	2.54	NA	2.21	2.16	3.73	NA	NA	1.17	2.91	4.48	6.01	5.1	NA	1.89	1.43	4.44	4.23	3.46	4.5	4.69	3.86	2.04	4.58	NA	3.44	4.75	3.91	3.12	2.35	0.0693	2	4.24	2.01	2.76	1.52	3.28	NA	4.91	2.23	2.27	2.41	2.45	5.04	1.83	NA	2.31	NA	0.0811	0.0536	0.0769	0.0183	0.0625	0.125	0	0.5	0	0	0.0487	0	0.0455	0.0625	0	0	0.0441	0	0.0357	0	0	0	0.0588	0	0	0.0215	0.0128	0.0377	0	0.027	0	0.0187	0	0	0	0.0526	0	0	0	0	0.0526	0	0	0	0.0217	0.0606	0.135	0.05	0	0	0	0.0402	0.0426	0.0769	0.0714	0.102	0.04	0	0.087	0	0.0227	0.0682	0.0603	0.0244	0	0	0	0.0723	0	0.0357	0	0.0217	0	0.049	0	0	0	0	0.0729	0	0	0	0	0.03	0.0458	-0.661	3.13	-2.52	0.0134	0.192	0.231	-3.06
chr6-126339813-126340313	Ast3	3.18	3.84	3.92	4.2	2.27	2.37	2.39	NA	NA	2.34	3.55	5.87	3.59	2.12	0.424	4.65	2.91	2.38	3.54	2.56	2.23	1.2	2.02	NA	4	2.37	3.6	3.83	NA	1.05	NA	2.76	NA	NA	NA	1.76	4.86	NA	2.21	2.16	4.58	NA	NA	3.5	3.15	2.72	4.17	1.93	NA	1.89	3.75	4.53	4.62	1.88	4.78	4.21	1.54	2.04	0.669	NA	3.92	3.53	3.25	1.54	2.35	3.98	3.59	4.45	2.01	3.5	1.52	4.2	NA	2.71	2.23	2.27	4.73	4.04	4.3	1.83	NA	2.31	NA	0.027	0.0446	0.0769	0.055	0	0	0	0	0	0	0.0398	0.4	0.0455	0	0	0.111	0.0441	0	0.0238	0	0	0	0	0	0.0488	0.0108	0.0256	0.0377	0.5	0	0	0.0112	0	0	0	0	0.111	0	0	0	0.105	0	0	0.027	0.0217	0.0152	0.027	0	0	0	0.0364	0.0402	0.0851	0	0.0857	0.0408	0	0	0	0	0.0455	0.0341	0.0345	0	0	0.0482	0.0455	0.0964	0	0.0357	0	0.0217	0	0.0098	0	0	0.2	0.0909	0.0417	0	0	0	0.25	0.0288	0.0354	-0.725	3.02	-2.65	0.00956	0.166	0.202	-2.78
chr6-127342156-127342656	Ast3	3.67	2.4	1.59	2.13	2.27	4.69	2.39	NA	NA	2.34	1.77	2.41	0.779	4.44	0.424	2.33	1.33	2.38	0.735	2.56	2.23	1.2	2.02	NA	2.78	3.74	2.75	2.98	NA	1.05	NA	2.11	NA	NA	NA	1.76	2.54	NA	2.21	2.16	1.41	NA	NA	1.17	3.84	3.85	3.69	1.93	NA	1.89	4.89	2.75	4.23	1.88	3.72	3.65	1.54	2.04	0.669	NA	1.11	2.68	2.86	3.86	4.67	2.88	2	4.72	4.33	1.18	1.52	2.92	NA	3.56	2.23	2.27	4.73	2.45	0.394	1.83	NA	3.9	NA	0.0541	0.0179	0	0.0183	0	0.125	0	0	0	0	0.0133	0	0	0.0625	0	0	0.0147	0	0	0	0	0	0	0	0.0244	0.0323	0.0128	0.0189	0	0	0	0.00746	0	0	0	0	0	0	0	0	0	0	0	0	0.0507	0.0455	0.027	0	0	0	0.0364	0.0172	0.0638	0	0.0571	0.0612	0	0	0	0	0	0.0114	0.0431	0.0244	0.143	0.0241	0	0.0964	0.0833	0	0	0.0217	0	0.0196	0	0	0.2	0	0	0	0	0.167	0	0.012	0.0313	-1.25	2.53	-4.69	9.67e-06	0.00796	0.0142	3.27
chr6-128491577-128492077	Ast3	0.861	3.29	3.18	4.45	3.85	2.37	2.39	NA	NA	2.34	3.12	2.41	3.59	2.12	0.424	2.33	2.91	2.38	3.06	2.56	4.56	3.52	4.83	NA	1.2	0.0433	3.24	2.98	NA	3.38	NA	2.11	NA	NA	NA	4.09	2.54	NA	2.21	2.16	1.41	NA	NA	2.76	2.26	4.64	1.36	4.25	NA	4.21	3.02	3.48	3.7	1.88	3.72	3.47	1.54	2.04	3.84	NA	1.11	4.88	4.44	1.54	4.67	3.24	2	3.84	4.33	1.18	1.52	2.43	NA	4.09	2.23	2.27	2.41	2.45	5.68	1.83	NA	2.31	NA	0	0.0268	0.0385	0.055	0.0625	0	0	0	0	0	0.0354	0	0.0455	0	0	0	0.0294	0	0.0119	0	0.0909	0.0196	0.118	0	0	0	0.0256	0.0377	0	0.027	0	0.00746	0	0	0	0.0526	0	0	0	0	0	0	0	0.027	0.00725	0.0606	0	0.05	0	0.0625	0.0182	0.0172	0.0213	0	0.0286	0.0306	0	0	0.0435	0	0	0.0568	0.103	0	0.143	0.0361	0	0.0482	0.0833	0	0	0.0109	0	0.0294	0	0	0	0	0.0938	0	0	0	0	0.0222	0.0336	-0.723	2.84	-2.69	0.00845	0.156	0.192	-2.67
chr6-128882846-128883346	Ast3	3.18	3.05	1.59	4.05	2.27	2.37	2.39	NA	NA	2.34	2.99	2.41	3.95	2.12	2.75	2.33	3.45	2.38	2.32	4.88	2.23	3.52	2.02	NA	4.66	3.5	3.6	3.83	NA	1.05	NA	3.39	NA	NA	NA	4.09	2.54	NA	2.21	2.16	1.41	NA	NA	1.17	3.36	5.15	3.69	3.51	NA	1.89	3.75	3.28	4.44	1.88	3.96	3.47	4.35	4.84	2.99	NA	4.28	2.68	3.25	1.54	2.35	3.24	2	4.64	4.82	4.64	4.98	5.15	NA	3.56	2.23	5.44	2.41	4.77	4.48	1.83	NA	2.31	NA	0.027	0.0357	0	0.055	0	0	0	0	0	0	0.0265	0	0.0455	0	0.011	0	0.0294	0	0.0119	0.0833	0	0.0196	0	0	0.0488	0.0323	0.0513	0.0377	0	0	0	0.0149	0	0	0	0.105	0	0	0	0	0	0	0	0	0.029	0.121	0.027	0.05	0	0	0.0182	0.0172	0.0638	0	0.0429	0.0408	0.08	0.125	0.0217	0	0.0909	0.0114	0.0431	0	0	0.0361	0	0.0843	0.0833	0.107	0.15	0.087	1	0.0196	0	0.1	0	0.0909	0.0521	0	0	0	0	0.0252	0.0452	-0.759	3.18	-3.28	0.00149	0.0712	0.0964	-1.18
chr6-129575235-129575735	Ast3	4.56	4.45	1.59	4.56	2.27	2.37	2.39	NA	NA	2.34	3.73	2.41	3.1	2.12	0.424	2.33	4.27	2.38	2.32	4.88	2.23	3.52	2.02	NA	1.2	2.85	4.13	0.657	NA	1.05	NA	3.39	NA	NA	NA	3.35	2.54	NA	2.21	2.16	1.41	NA	NA	1.17	2.62	1.98	3.69	4.25	NA	1.89	5.52	3.04	3.34	1.88	3.72	4.32	4.71	5.21	4.13	NA	4.57	4.61	3.55	3.12	4.67	3.24	4.33	4.55	4.33	4.64	1.52	2.43	NA	3.56	2.23	2.27	2.41	4.04	5.04	1.83	NA	2.31	NA	0.0811	0.0714	0	0.0642	0	0	0	0	0	0	0.0398	0	0.0227	0	0	0	0.0882	0	0.0119	0.0833	0	0.0196	0	0	0	0.0215	0.0385	0	0	0	0	0.0149	0	0	0	0.0526	0	0	0	0	0	0	0	0	0.0145	0.0152	0.027	0.05	0	0	0.0727	0.0172	0.0426	0	0.0429	0.0714	0.04	0.125	0.0652	0	0.0455	0.0568	0.0431	0.0244	0.143	0.0361	0.0455	0.0964	0.0833	0.0714	0	0.0109	0	0.0196	0	0	0	0.0909	0.0521	0	0	0	0	0.0282	0.0394	-0.842	3.07	-3.14	0.00229	0.0873	0.115	-1.56
chr6-129627957-129628457	Ast3	3.67	3.05	4.76	3.51	4.59	2.37	4.71	NA	NA	2.34	3.12	2.41	3.95	2.12	2.75	3.92	3.45	2.38	3.9	2.56	4.56	4.9	2.02	NA	1.2	0.0433	3.6	4.74	NA	4.75	NA	3.83	NA	NA	NA	1.76	2.54	NA	2.21	2.16	1.41	NA	NA	1.17	-0.548	4.48	1.36	1.93	NA	1.89	1.43	1.16	3.34	1.88	3.06	3.02	3.86	2.04	4.37	NA	4.57	0.361	2.33	1.54	2.35	1.65	2	4.64	4.33	1.18	1.52	3.81	NA	4.09	4.56	2.27	2.41	2.45	3.85	1.83	NA	2.31	NA	0.0541	0.0268	0.0769	0.0367	0.0625	0	0.143	0	0	0	0.031	0	0.0455	0	0.011	0.111	0.0588	0	0.0238	0	0.0909	0.0588	0	0	0	0	0.0256	0.0755	0	0.0811	0	0.0224	0.333	0	0	0	0	0	0	0	0	0	0.333	0	0	0.0606	0	0	0	0	0	0.00575	0.0426	0	0.0429	0.0306	0.04	0	0.0435	0.333	0.0682	0	0.0172	0	0	0.012	0	0.0723	0.0833	0	0	0.0326	0	0.0196	0.0909	0	0	0	0.0312	0	0	0	0	0.0306	0.0226	0.841	2.8	2.82	0.00594	0.132	0.168	-2.37
chr6-130697882-130698382	Ast3	0.861	4.24	1.59	4.56	2.27	2.37	2.39	NA	NA	2.34	3.46	2.41	2.36	2.12	5.18	2.33	3.65	2.38	3.54	2.56	5.4	3.52	4.35	NA	2.78	3.74	2.75	4.36	NA	3.38	NA	3.7	NA	NA	NA	1.76	2.54	NA	2.21	2.16	1.41	NA	NA	3.5	3.15	0.394	1.36	1.93	NA	1.89	1.43	1.9	3.99	1.88	3.06	3.26	3.86	2.04	4.37	NA	4.28	3.53	2.62	3.86	2.35	4.46	2	2.76	5.18	1.18	1.52	2.43	NA	2.71	2.23	2.27	2.41	2.45	4.3	4.16	NA	2.31	NA	0	0.0536	0	0.0642	0	0	0	0	0	0	0.031	0	0.0227	0	0.0769	0	0.0588	0	0.0238	0	0.0909	0.0196	0.0588	0	0.0244	0.0323	0.0128	0.0566	0	0.027	0	0.0187	0	0	0	0	0	0	0	0	0	0	0	0.027	0.0217	0	0	0	0	0	0	0.00575	0.0638	0	0.0429	0.0306	0.04	0	0.0435	0	0.0455	0.0227	0.0172	0.0244	0	0.0482	0	0.0241	0.167	0	0	0.0109	0	0.0098	0	0	0	0	0.0417	0.0833	0	0	0	0.0312	0.022	0.716	2.86	2.69	0.0084	0.156	0.192	-2.67
chr6-131016512-131017012	Ast3	0.861	1.18	3.18	4.2	2.27	2.37	2.39	NA	NA	2.34	0.186	2.41	3.1	2.12	2.01	2.33	2.91	2.38	3.54	2.56	2.23	4.01	2.02	NA	3.52	2.37	2.75	3.46	NA	2.64	NA	0.889	NA	NA	NA	1.76	2.54	NA	2.21	2.16	3.73	NA	NA	3.98	2.91	3.85	3.69	5.63	NA	1.89	3.75	3.97	2.86	1.88	4.5	3.81	1.54	4.36	2.25	NA	3.44	2.68	3.91	3.12	2.35	3.24	2	3.05	2.01	3.5	1.52	2.43	NA	4.09	2.23	4.59	2.41	2.45	2.72	4.16	NA	4.63	NA	0	0.00893	0.0385	0.0459	0	0	0	0	0	0	0.00442	0	0.0227	0	0.011	0	0.0441	0	0.0238	0	0	0.0196	0	0	0.0244	0.0108	0.0256	0.0377	0	0.027	0	0.00373	0	0	0	0	0	0	0	0	0.0526	0	0	0.0541	0.0145	0.0455	0.027	0.1	0	0	0.0182	0.0287	0.0213	0	0.0857	0.0612	0	0.0625	0.0217	0	0.0227	0.0114	0.069	0.0244	0	0.0361	0	0.0361	0	0.0357	0	0.0109	0	0.0294	0	0.1	0	0	0.0104	0.0833	0	0.167	0.25	0.0162	0.0325	-1.28	2.84	-5.11	1.76e-06	0.004	0.00672	4.79
chr6-132114225-132114725	Ast3	0.861	2.4	1.59	4.66	2.27	2.37	5.56	NA	NA	2.34	3.81	2.41	4.48	2.12	3.59	2.33	2.07	2.38	0.735	2.56	2.23	4.37	2.02	NA	1.2	2.37	4.34	0.657	NA	5.14	NA	2.11	NA	NA	NA	4.09	2.54	NA	4.53	2.16	3.73	NA	NA	4.34	3.7	4.09	4.53	4.74	NA	1.89	4.6	2.38	4.62	1.88	4.78	3.02	3.13	2.04	2.99	NA	1.11	3.82	3.68	3.86	5.15	4.46	3.59	3.5	2.01	3.5	4.69	2.43	NA	3.56	4.56	2.27	2.41	2.45	2.72	4.16	NA	2.31	NA	0	0.00893	0	0.0642	0	0	0.143	0	0	0	0.0442	0	0.0909	0	0.022	0	0.0147	0	0	0	0	0.0392	0	0	0	0.0108	0.0513	0	0	0.108	0	0.00746	0	0	0	0.0526	0	0	0.2	0	0.0526	0	0	0.027	0.0362	0.0455	0.0541	0.05	0	0	0.0364	0.0115	0.0851	0	0.0571	0.0408	0.04	0	0.0217	0	0	0.0341	0.0517	0.0244	0.286	0.0602	0.0455	0.0482	0	0.0357	0.1	0.0109	0	0.0196	0.0909	0	0	0	0.0208	0.0833	0	0	0.25	0.0258	0.036	-0.692	3.12	-2.53	0.0133	0.191	0.23	-3.05
chr6-132401222-132401722	Ast3	4.03	4.8	4.4	4.56	2.27	4.69	2.39	NA	NA	2.34	2.3	2.41	4.87	2.12	2.75	5.5	3.83	2.38	3.06	2.56	4.56	5.45	4.35	NA	1.2	3.21	5.18	4.9	NA	5.3	NA	4.92	NA	NA	NA	5.85	2.54	NA	2.21	4.48	3.73	NA	NA	1.17	3.98	4.09	5.07	1.93	NA	4.21	5.83	4.33	5.18	1.88	5.47	4.61	1.54	6.28	5.53	NA	2.7	4.06	4.52	3.86	2.35	5.02	2	4.55	2.01	4.35	5.22	5.6	NA	4.29	2.23	2.27	4	4.04	4.09	1.83	NA	2.31	NA	0.0541	0.0804	0.0769	0.0734	0	0.125	0	0	0.333	0	0.0177	0	0.0909	0	0.011	0.333	0.0441	0	0.0238	0	0.0909	0.0784	0.0588	0	0	0.0215	0.0769	0.113	0	0.135	0	0.041	0.333	0	0	0.211	0	0	0	0.0625	0.0526	0	0	0	0.058	0.0455	0.0541	0	0	0.0625	0.0909	0.0287	0.128	0	0.143	0.0816	0	0.188	0.174	0	0.0227	0.0341	0.0862	0.0244	0	0.0602	0	0.0843	0	0.0714	0.15	0.109	0	0.0392	0	0	0.2	0.0909	0.0312	0	0	0	0	0.0498	0.0638	-0.789	3.75	-3.07	0.00283	0.0948	0.126	-1.74
chr6-133973348-133973848	Ast3	3.18	3.5	4.76	2.61	2.27	2.37	2.39	NA	NA	2.34	3.24	4.73	3.1	2.12	0.424	2.33	3.65	2.38	3.54	2.56	2.23	1.2	2.02	NA	1.2	0.0433	2.75	3.83	NA	3.38	NA	3.7	NA	NA	NA	1.76	2.54	NA	2.21	2.16	1.41	NA	NA	3.5	3.36	1.98	1.36	1.93	NA	1.89	3.75	2.75	0.533	1.88	4.65	4.77	5.63	2.04	2.99	NA	2.7	3.53	3.55	3.86	2.35	3.53	2	3.99	3.6	1.18	1.52	4.2	NA	2.71	5.4	4.59	4.73	4.77	4.3	1.83	NA	4.63	NA	0.027	0.0357	0.115	0.0183	0	0	0	0	0	0	0.0265	0.2	0.0227	0	0	0	0.0588	0	0.0238	0	0	0	0	0	0	0	0.0128	0.0377	0	0.027	0	0.0187	0	0	0	0	0	0	0	0	0	0	0	0.027	0.0362	0.0152	0	0	0	0	0.0182	0.0172	0	0	0.0714	0.0918	0.16	0	0.0217	0	0.0227	0.0227	0.0603	0.0244	0	0.0361	0	0.0482	0.0833	0	0	0.0435	0	0.0098	0.182	0.1	0.2	0.0909	0.0417	0	0	0.167	0	0.0204	0.0365	-0.7	2.89	-2.59	0.0112	0.178	0.215	-2.91
chr6-134253632-134254132	Ast3	3.18	4.55	1.59	5.42	2.27	2.37	2.39	NA	NA	2.34	4.16	2.41	4.48	4.44	2.75	2.33	4.27	2.38	4.82	2.56	4.56	5.29	5.19	NA	4.66	4.13	3.6	2.24	NA	4.22	NA	4.73	NA	NA	NA	4.93	2.54	NA	2.21	4.48	3.73	NA	NA	1.17	5.23	6.07	5.61	3.51	NA	1.89	4.24	4.94	4.62	4.2	5.01	5.06	6.06	4.36	4.58	NA	4.57	5.22	4.2	4.71	4.67	4.16	4.33	3.68	5.47	4.88	4.33	4.75	NA	3.56	2.23	2.27	2.41	4.77	5.6	4.16	NA	2.31	NA	0.027	0.0804	0	0.11	0	0	0	0	0	0	0.0619	0	0.0682	0.0625	0.011	0	0.0882	0	0.0476	0	0.0909	0.0392	0.118	0	0.0732	0.043	0.0256	0.0189	0	0.0811	0	0.0373	0.333	0	0	0.105	0	0.333	0	0.0625	0.0526	0	0	0	0.0797	0.167	0.0811	0.05	0	0	0.0364	0.0575	0.0638	0.154	0.114	0.122	0.2	0.0625	0.0652	0.333	0.0682	0.0682	0.069	0.0488	0.143	0.0361	0.0455	0.0602	0.25	0.107	0.1	0.0652	0	0.0196	0	0	0	0.0909	0.0833	0.0833	0	0	0.25	0.051	0.0748	-0.683	3.94	-2.85	0.00538	0.127	0.161	-2.29
chr6-135546668-135547168	Ast3	0.861	3.84	1.59	4.76	2.27	2.37	2.39	NA	NA	2.34	2.99	3.99	3.1	2.12	2.01	5.5	3.83	2.38	4.82	2.56	2.23	1.2	2.02	NA	3.52	1.63	0.43	4.36	NA	3.38	NA	3.95	NA	NA	NA	1.76	2.54	NA	2.21	5.33	2.99	NA	NA	1.17	4.1	4.3	5.07	1.93	NA	3.47	3.75	3.28	0.533	1.88	4.34	3.96	5	4.84	5.42	NA	4.28	4.75	2.86	4.71	2.35	3.77	2	2.76	2.01	1.18	1.52	4.5	NA	3.19	2.23	2.27	2.41	2.45	3.85	4.16	NA	4.63	NA	0	0.0446	0	0.0826	0	0	0	0	0	0	0.0221	0.2	0.0227	0	0.011	0.222	0.0588	0	0.0476	0	0	0	0	0	0.0244	0.0108	0	0.0566	0	0.027	0	0.0224	0	0	0	0	0	0	0	0.0625	0.0526	0	0	0	0.0435	0.0606	0.0811	0	0	0.0625	0.0182	0.0172	0	0	0.0714	0.0612	0.08	0.125	0.152	0	0.0227	0.0682	0.0259	0.0488	0	0.0361	0	0.0361	0	0	0	0.0543	0	0.0196	0	0	0	0	0.0312	0.0833	0	0.167	0	0.0276	0.0406	-0.711	3.08	-2.52	0.0135	0.193	0.232	-3.07
chr6-137217804-137218304	Ast3	0.861	1.18	1.59	4.2	2.27	2.37	2.39	NA	NA	2.34	1.77	2.41	2.36	2.12	0.424	2.33	-0.255	2.38	0.735	2.56	2.23	1.2	2.02	NA	4	3.21	0.43	0.657	NA	1.05	NA	3.39	NA	NA	NA	3.35	2.54	NA	2.21	4.48	3.73	NA	NA	4.34	2.91	3.2	3.69	1.93	NA	1.89	1.43	2.38	4.23	1.88	4.5	3.96	3.13	2.04	3.48	NA	3.44	4.27	3.41	1.54	5.15	2.39	4.33	3.29	2.01	4.35	4.69	3.28	NA	3.56	2.23	2.27	2.41	2.45	4.09	1.83	NA	2.31	NA	0	0.00893	0	0.0459	0	0	0	0	0	0	0.00885	0	0.0227	0	0	0	0	0	0	0	0	0	0	0	0.0488	0.0215	0	0	0	0	0	0.0149	0	0	0	0.0526	0	0	0	0.0625	0.0526	0	0	0.027	0.0217	0.0303	0.027	0	0	0	0	0.0115	0.0851	0	0.0857	0.0612	0.04	0	0.0217	0	0.0227	0.0455	0.0517	0	0.143	0.0241	0.0455	0.0482	0	0.0357	0.05	0.0217	0	0.0196	0	0	0	0	0.0417	0	0.5	0	0	0.0126	0.0325	-1.36	2.64	-5.02	2.51e-06	0.00466	0.00786	4.48
chr6-138607812-138608312	Ast3	0.861	3.5	4.76	4.76	2.27	2.37	4.71	NA	NA	2.34	3.55	2.41	4.69	4.44	0.424	2.33	4.14	2.38	0.735	2.56	2.23	3.52	2.02	NA	4.37	4.13	3.6	5.3	NA	4.51	NA	3.55	NA	NA	NA	4.57	2.54	NA	2.21	2.16	3.73	NA	NA	1.17	2.62	3.56	4.53	1.93	NA	1.89	1.43	4.33	4.78	1.88	3.43	4.32	4.71	4.36	4.37	NA	3.44	4.06	5.18	4.99	2.35	4.71	2	4.72	2.01	3.5	3.84	3.28	NA	4.47	5.4	2.27	2.41	2.45	3.85	3.42	NA	4.63	NA	0	0.0357	0.0769	0.0917	0	0	0.143	0	0	0	0.0398	0	0.0909	0.0625	0	0	0.0735	0	0	0	0	0.0196	0	0	0.0488	0.0538	0.0385	0.132	0	0.0811	0	0.0224	0	0	0	0.105	0	0	0	0	0.0526	0	0	0	0.0145	0.0455	0.0541	0	0	0	0	0.0345	0.128	0	0.0429	0.0816	0.08	0.125	0.087	0	0.0227	0.0341	0.147	0.0488	0	0.0964	0	0.12	0	0.0357	0.05	0.0217	1	0.0392	0.0909	0	0	0	0.0312	0.0833	0	0.167	0	0.0396	0.0545	-0.715	3.34	-2.75	0.00717	0.144	0.18	-2.53
chr6-142853753-142854253	Ast3	4.03	-0.408	1.59	4.76	2.27	2.37	4.71	NA	NA	2.34	2.99	4.73	4.87	2.12	2.75	2.33	3.2	2.38	3.06	2.56	2.23	3.52	2.02	NA	1.2	3.74	0.43	2.98	NA	1.05	NA	2.76	NA	NA	NA	1.76	2.54	NA	2.21	2.16	1.41	NA	NA	1.17	1.77	5.6	4.53	1.93	NA	4.7	3.75	3.66	3.34	1.88	3.72	4.99	1.54	2.04	2.99	NA	4.28	0.361	3.25	1.54	2.35	3.24	4.81	3.68	2.01	3.5	3.84	4.5	NA	2.71	2.23	2.27	2.41	2.45	2.72	1.83	NA	2.31	NA	0.0541	0	0	0.0917	0	0	0.143	0	0.333	0	0.0265	0.2	0.0909	0	0.011	0	0.0441	0	0.0119	0	0	0.0196	0	0	0	0.0323	0	0.0189	0	0	0	0.0112	0	0	0	0	0	0	0	0	0	0	0	0	0.00725	0.136	0.027	0	0	0.125	0.0364	0.023	0.0213	0	0.0429	0.102	0	0	0.0217	0	0.0455	0	0.0431	0	0	0.0241	0.0909	0.0482	0	0.0357	0.05	0.0435	0	0.0098	0	0	0	0	0.0104	0	0	0	0	0.0228	0.0331	-0.746	2.79	-2.53	0.0131	0.191	0.229	-3.04
chr6-142885356-142885856	Ast3	3.67	3.84	1.59	4.05	2.27	2.37	2.39	NA	NA	3.92	3.24	2.41	4.24	5.29	0.424	2.33	3.83	2.38	3.06	2.56	2.23	1.2	2.02	NA	1.2	4.44	3.6	3.46	NA	1.05	NA	3	NA	NA	NA	4.93	2.54	NA	2.21	2.16	4.22	NA	NA	1.17	4.74	5.04	1.36	1.93	NA	1.89	3.75	3.97	4.23	4.2	5.11	4.92	1.54	2.04	2.99	NA	3.44	4.27	3.55	3.12	2.35	2.88	3.59	5.02	2.01	3.99	4.69	2.43	NA	3.56	2.23	2.27	2.41	2.45	3.56	1.83	NA	2.31	NA	0.0541	0.0536	0	0.0459	0	0	0	0	0	0.167	0.0354	0	0.0682	0.125	0	0	0.0735	0	0.0119	0	0	0	0	0	0	0.0645	0.0385	0.0377	0	0	0	0.0112	0	0	0	0.0526	0	0	0	0	0.0526	0	0	0	0.0725	0.106	0	0	0	0	0.0182	0.0287	0.0638	0.0769	0.129	0.112	0	0	0.0217	0	0.0227	0.0341	0.0517	0.0244	0	0.0241	0.0455	0.145	0	0.0714	0.1	0.0109	0	0.0196	0	0	0	0	0.0417	0	0	0	0	0.0294	0.0493	-0.949	3.03	-3.62	0.000482	0.0442	0.0643	-0.198
chr6-142900251-142900751	Ast3	4.95	3.84	1.59	5.01	5.44	2.37	2.39	NA	NA	2.34	4.16	2.41	0.779	2.12	3.23	2.33	2.55	5.55	0.735	2.56	2.23	1.2	2.02	NA	1.2	2.37	0.43	0.657	NA	1.05	NA	2.76	NA	NA	NA	5.46	2.54	NA	2.21	2.16	4.58	NA	NA	1.17	4.1	0.394	3.69	4.25	NA	1.89	4.6	3.66	0.533	1.88	4.65	3.47	3.86	2.04	4.37	NA	1.11	4.61	4.58	3.86	2.35	3.77	3.59	4.88	5.18	5.43	1.52	3.57	NA	4.09	2.23	2.27	4.73	2.45	4.79	5	NA	2.31	NA	0.0811	0.0536	0	0.0826	0.0625	0	0	0	0	0	0.0664	0	0	0	0.022	0	0.0294	0.222	0	0	0	0	0	0	0	0.0215	0	0	0.5	0	0	0.0112	0	0	0	0.105	0	0	0	0	0.105	0	0	0	0.0435	0	0.027	0.05	0	0	0.0182	0.0287	0	0	0.129	0.0408	0.04	0	0.0652	0	0	0.0682	0.121	0.0244	0	0.0602	0.0455	0.12	0.0833	0.143	0	0.0326	0	0.0196	0	0	0.2	0	0.0729	0.167	0	0	0	0.03	0.051	-1.07	3.02	-3.76	0.000301	0.0367	0.0547	0.216
chr6-143962470-143962970	Ast3	3.18	3.05	1.59	3.71	2.27	2.37	2.39	NA	NA	3.92	3.36	2.41	4.24	5.29	2.75	2.33	2.07	2.38	0.735	2.56	4.56	4.37	4.35	NA	1.2	0.0433	2.75	2.98	NA	2.64	NA	3.39	NA	NA	NA	3.35	4.86	NA	2.21	2.16	2.99	NA	NA	2.76	3.84	5.15	3.69	1.93	NA	1.89	3.75	4.22	4.62	1.88	3.72	3.81	1.54	2.04	2.25	NA	4.81	3.53	4.2	1.54	2.35	3.53	2	3.68	2.01	3.5	1.52	3.81	NA	2.71	5.93	2.27	2.41	2.45	4.48	1.83	NA	2.31	NA	0.027	0.0268	0	0.0367	0	0	0	0	0.333	0.167	0.0354	0	0.0682	0.125	0.011	0	0.0147	0	0	0	0.0909	0.0588	0.0588	0.333	0	0	0.0128	0.0189	0.5	0.027	0.333	0.0149	0	0.5	0	0.0526	0.111	0	0	0	0.0526	0	0	0.027	0.0362	0.121	0.027	0	0	0	0.0182	0.0287	0.0851	0	0.0429	0.0408	0	0	0.0217	0	0.0682	0.0227	0.069	0	0	0.0361	0	0.0602	0	0.0357	0	0.0326	1	0.0098	0.182	0	0	0	0.0625	0	0.5	0	0	0.027	0.0394	-0.936	2.99	-3.45	0.00085	0.0558	0.078	-0.695
chr6-146337342-146337842	Ast3	4.03	3.98	1.59	4.05	2.27	2.37	2.39	NA	NA	2.34	2.69	2.41	0.779	2.12	2.75	2.33	3.45	3.96	0.735	4.15	2.23	1.2	2.02	NA	1.2	3.74	3.6	4.12	NA	4.22	NA	3.39	NA	NA	NA	1.76	2.54	NA	2.21	2.16	3.73	NA	NA	1.17	4.5	3.85	1.36	1.93	NA	1.89	3.75	3.83	2.86	4.2	4.16	4.61	3.86	2.04	0.669	NA	1.11	4.06	3.41	1.54	2.35	3.53	2	3.29	4.33	3.5	1.52	4.5	NA	2.71	4.56	2.27	2.41	2.45	4.64	4.16	NA	2.31	NA	0.0541	0.0446	0	0.0459	0	0	0	0	0	0	0.0177	0	0	0	0.011	0	0.0441	0.111	0	0.0833	0	0	0	0	0	0.0323	0.0256	0.0566	0	0.0541	0	0.0149	0	0	0	0	0	0	0	0	0.0526	0	0	0	0.0507	0.0455	0	0	0	0	0.0182	0.0287	0.0213	0.0769	0.0571	0.0714	0.04	0	0	0	0	0.0341	0.0431	0	0	0.0361	0	0.0361	0.0833	0.0357	0	0.0435	0	0.0098	0.0909	0	0	0	0.0625	0.0833	0	0	0	0.0222	0.0342	-0.697	2.86	-2.51	0.0139	0.196	0.235	-3.09
chr6-146700005-146700505	Ast3	4.95	1.91	3.18	3.26	2.27	2.37	2.39	NA	NA	2.34	3.24	2.41	0.779	2.12	2.75	2.33	3.65	2.38	4.19	2.56	3.82	3.52	2.02	NA	1.2	3.21	0.43	0.657	NA	1.05	NA	2.47	NA	NA	NA	4.09	2.54	NA	2.21	4.48	3.73	NA	NA	1.17	4.31	3.85	1.36	1.93	NA	1.89	3.75	3.66	3.34	4.2	4.5	4.21	1.54	2.04	2.25	NA	4.28	3.53	3.68	1.54	2.35	3.77	2	3.84	2.01	3.5	3.84	3.28	NA	3.56	4.56	2.27	2.41	2.45	3.2	4.16	NA	2.31	NA	0.135	0.00893	0.0385	0.0275	0	0	0	0.5	0	0	0.0354	0	0	0	0.011	0	0.0588	0	0.0238	0	0.0909	0.0392	0	0	0	0.0215	0	0	0	0	0	0.00746	0	0	0	0.0526	0	0	0	0.0625	0.0526	0	0	0	0.058	0.0303	0	0	0	0	0.0182	0.023	0.0426	0.0769	0.0714	0.0714	0	0	0.0217	0	0.0682	0.0227	0.0603	0	0	0.0361	0	0.0602	0	0.0357	0.1	0.0217	0	0.0196	0.0909	0	0	0	0.0208	0.0833	0	0	0	0.0216	0.036	-0.895	2.85	-3.51	0.000698	0.0516	0.0724	-0.523
chr6-146913791-146914291	Ast3	5.38	5.15	3.18	5.09	2.27	2.37	2.39	NA	NA	2.34	4.16	2.41	4.24	2.12	5.18	2.33	4.14	2.38	2.32	4.15	5.4	4.66	4.35	NA	4.66	4.8	2.75	4.9	NA	4.75	NA	3.83	NA	NA	NA	1.76	2.54	NA	4.53	2.16	3.73	NA	NA	5.93	4.81	6.37	4.17	5.1	NA	4.21	4.89	5.13	4.23	5.05	5.01	4.99	1.54	5.21	4.37	NA	5.51	4.75	4.89	5.62	2.35	5.2	4.81	5.52	2.01	6.31	5.22	4.02	NA	4.91	2.23	2.27	2.41	2.45	3.85	3.42	NA	2.31	NA	0.135	0.116	0.0385	0.119	0	0	0	0	0.333	0	0.0575	0	0.0682	0	0.0769	0	0.103	0	0.0119	0.0833	0.182	0.0588	0.0588	0	0.0732	0.086	0.0128	0.0943	0	0.0811	0	0.0187	0	0	0	0	0	0	0.2	0	0.0526	0	0	0.189	0.0652	0.242	0.027	0.05	0	0.125	0.0545	0.0747	0.0638	0.154	0.0857	0.133	0	0.125	0.087	0	0.114	0.0682	0.112	0.0976	0	0.0843	0.0455	0.157	0	0.286	0.15	0.0435	0	0.049	0	0	0	0	0.0312	0.0833	0	0	0	0.063	0.0858	-0.763	3.99	-3.08	0.00274	0.0935	0.124	-1.71
chr6-147190484-147190984	Ast3	4.95	4.72	3.92	3.89	2.27	2.37	2.39	NA	NA	2.34	3.24	2.41	2.36	2.12	5.07	4.65	2.55	2.38	0.735	4.88	4.56	1.2	2.02	NA	1.2	3.21	2.75	5.05	NA	3.38	NA	4.06	NA	NA	NA	4.09	2.54	NA	2.21	2.16	1.41	NA	NA	4.87	3.54	4.48	1.36	1.93	NA	1.89	5.13	5.31	5.39	5.96	3.96	4.61	3.86	2.04	4.37	NA	3.44	4.61	4.2	3.86	2.35	3.98	4.33	4.24	2.01	4.35	3.84	2.43	NA	4.09	2.23	2.27	2.41	2.45	3.56	5.74	NA	2.31	NA	0.0811	0.0714	0.0385	0.0459	0	0	0	0	0	0	0.031	0	0.0227	0	0.0659	0.111	0.0147	0	0	0.0833	0.0909	0	0	0	0	0.0215	0.0128	0.0943	0	0.027	0	0.0261	0	0	0	0.0526	0	0	0	0	0	0	0	0.0811	0.0217	0.0455	0	0	0	0	0.0364	0.0632	0.128	0.154	0.0286	0.0918	0.04	0	0.0652	0	0.0227	0.0568	0.0776	0.0244	0	0.0482	0.0455	0.0723	0	0.0714	0.05	0.0109	1	0.0196	0	0	0	0	0.0208	0.333	0	0	0	0.033	0.0476	-0.806	3.35	-2.98	0.00372	0.108	0.14	-1.97
chr6-147205724-147206224	Ast3	0.861	2.76	3.92	4.45	2.27	2.37	2.39	NA	NA	2.34	3.46	4.73	3.1	2.12	0.424	4.65	2.91	2.38	2.32	2.56	2.23	1.2	2.02	NA	1.2	3.21	0.43	3.83	NA	3.38	NA	2.76	NA	NA	NA	4.09	4.12	NA	2.21	2.16	1.41	NA	NA	3.98	3.98	5.04	3.69	4.74	NA	4.21	3.75	3.28	2.86	5.05	4.34	2.37	1.54	2.04	3.84	NA	4.28	4.61	4.02	3.86	2.35	2.39	4.33	3.5	4.33	1.18	4.33	2.43	NA	2.71	2.23	2.27	2.41	2.45	4.64	4.64	NA	4.63	NA	0	0.0179	0.0385	0.0642	0	0	0	0	0	0	0.0398	0.2	0.0227	0	0	0.111	0.0294	0	0.0119	0	0	0	0	0	0	0.0215	0	0.0377	0	0.027	0	0.0112	0	0	0	0.0526	0.111	0	0	0	0	0	0	0.0541	0.0435	0.0758	0.027	0.1	0	0.0625	0.0182	0.0172	0.0213	0.154	0.0857	0.0204	0	0	0.0435	0	0.0455	0.0568	0.069	0.0244	0	0.012	0.0455	0.0602	0.0833	0	0.1	0.0109	0	0.0098	0	0	0	0	0.0417	0.167	0	0.167	0	0.0222	0.0389	-0.995	3.08	-3.78	0.00028	0.0357	0.0533	0.278
chr6-148316311-148316811	Ast3	4.95	4.45	1.59	4.05	3.85	5.54	2.39	NA	NA	2.34	4.27	4.73	0.779	2.12	4.12	2.33	4.14	2.38	0.735	2.56	2.23	1.2	4.35	NA	4	4.57	0.43	5.05	NA	1.05	NA	4.92	NA	NA	NA	1.76	2.54	NA	2.21	2.16	3.73	NA	NA	4.34	4.5	1.98	1.36	1.93	NA	1.89	3.75	4.86	4.93	5.78	3.96	4.21	3.13	2.04	4.37	NA	5.64	5.01	4.83	1.54	2.35	5.43	3.59	2.4	4.33	1.18	1.52	3.81	NA	4.29	2.23	2.27	2.41	5.26	4.64	4.16	NA	2.31	NA	0.108	0.0536	0	0.0459	0.0625	0.125	0	0	0	0	0.0664	0.2	0	0	0.044	0	0.0882	0	0	0	0	0	0.0588	0	0.0488	0.0645	0	0.0755	0	0	0	0.041	0	0	0	0	0	0	0	0	0.0526	0	0	0.0541	0.0725	0.0152	0	0	0	0	0.0182	0.0575	0.106	0.231	0.0429	0.0714	0.04	0	0.0652	0	0.114	0.0568	0.129	0	0	0.12	0.0455	0.0361	0.0833	0	0	0.0326	0	0.0392	0	0	0	0.182	0.0625	0.0833	0	0	0.25	0.042	0.0586	-0.728	3.28	-2.49	0.0145	0.199	0.239	-3.13
chr6-148452282-148452782	Ast3	3.67	3.84	5.3	5.16	2.27	3.96	2.39	NA	NA	2.34	4.03	2.41	3.1	5.29	2.75	2.33	3.83	2.38	3.54	2.56	2.23	2.79	2.02	NA	4	2.85	2.75	4.56	NA	4.22	NA	4.06	NA	NA	NA	1.76	2.54	NA	2.21	2.16	6.05	NA	NA	2.76	2.91	4.3	1.36	3.51	NA	4.7	1.43	4.33	4.23	1.88	0.256	2.37	1.54	4.36	2.25	NA	2.7	4.75	3.25	3.12	2.35	2.88	4.33	1.92	2.01	4.35	1.52	2.92	NA	2.71	2.23	2.27	4	4.04	5.04	3.42	NA	2.31	NA	0.0541	0.0446	0.115	0.0734	0	0.125	0	0	0	0	0.0531	0	0.0455	0.125	0.011	0	0.0735	0	0.0238	0	0	0.0196	0	0	0.0488	0.0215	0.0128	0.0566	0	0.0541	0	0.0261	0	0	0	0	0	0	0	0	0.158	0	0	0.027	0.0145	0.0455	0	0.05	0	0.125	0	0.0402	0.0638	0	0	0.0306	0	0.0625	0.0217	0	0.0227	0.0455	0.0517	0.0244	0	0.0241	0.0455	0.012	0	0.107	0	0.0217	0	0.0098	0	0	0.2	0.0909	0.0729	0.0833	0	0	0	0.039	0.0319	0.673	3.13	2.75	0.00722	0.145	0.18	-2.54
chr6-148538741-148539241	Ast3	0.861	1.18	4.76	2.61	2.27	2.37	2.39	NA	NA	2.34	3.73	2.41	3.59	2.12	2.75	2.33	3.45	2.38	2.32	2.56	3.82	1.2	2.02	NA	1.2	1.63	2.75	2.98	NA	3.38	NA	-0.696	NA	NA	NA	1.76	2.54	NA	2.21	2.16	1.41	NA	NA	3.98	4.1	3.85	2.95	1.93	NA	1.89	3.02	4.1	3.34	1.88	1.84	2.73	3.13	2.04	2.25	NA	4.28	4.27	3.07	1.54	2.35	3.24	2	4.55	2.01	3.99	1.52	3.28	NA	1.97	4.56	4.59	2.41	4.77	1.98	1.83	NA	2.31	NA	0	0.00893	0.115	0.0183	0	0	0	0	0	0	0.0531	0	0.0455	0	0.022	0	0.0735	0	0.0119	0	0.0909	0	0	0	0	0.0108	0.0128	0.0189	0.5	0.027	0	0	0	0	0	0	0	0	0	0	0	0	0	0.0541	0.0435	0.0303	0.027	0	0	0	0.0182	0.0402	0.0213	0	0.0143	0.0306	0.04	0	0.0217	0	0.0455	0.0455	0.0431	0	0	0.0361	0	0.0964	0	0.0714	0	0.0217	0	0.0098	0.0909	0.1	0	0.0909	0.0104	0	0	0	0.25	0.0216	0.0325	-0.949	2.66	-3.5	0.000725	0.0522	0.0732	-0.556
chr6-148888678-148889178	Ast3	5.11	4.55	4.4	5.09	2.27	2.37	2.39	NA	NA	4.66	5.01	2.41	4.87	2.12	0.424	2.33	4.87	2.38	5.26	2.56	4.56	3.52	2.02	NA	1.2	4.69	5.64	3.83	NA	1.05	NA	4.73	NA	NA	NA	4.93	2.54	NA	2.21	2.16	3.73	NA	NA	3.5	5.23	4.48	6.41	4.25	NA	4.7	5.34	4.94	4.93	5.05	5.11	4.77	3.86	3.62	4.76	NA	3.92	4.45	4.94	4.99	2.35	3.77	4.33	5.09	2.01	4.35	1.52	4.5	NA	4.09	2.23	2.27	4.73	5.26	4.3	4.64	NA	2.31	NA	0.135	0.0625	0.0769	0.0917	0	0	0	0	0	0.167	0.102	0	0.0909	0	0	0	0.132	0	0.0714	0	0.0909	0.0196	0	0	0	0.0538	0.141	0.0377	0.5	0	0	0.041	0	0	0	0.105	0	0	0	0	0.0526	0	0	0.027	0.109	0.0758	0.189	0.05	0	0.0625	0.0727	0.0575	0.106	0.0769	0.114	0.0918	0.04	0.0625	0.087	0	0.0455	0.0568	0.129	0.0488	0	0.0482	0.0455	0.157	0	0.107	0	0.0543	0	0.0392	0	0	0.2	0.182	0.0417	0.0833	0	0	0	0.0618	0.0777	-0.836	3.83	-3.1	0.00255	0.0908	0.12	-1.65
chr6-149451404-149451904	Ast3	4.32	2.4	1.59	3.26	2.27	2.37	2.39	NA	NA	2.34	2.3	2.41	4.24	2.12	2.75	2.33	1.33	2.38	3.54	2.56	5.4	1.2	2.02	NA	1.2	3.5	2.75	0.657	NA	1.05	NA	3.39	NA	NA	NA	1.76	2.54	NA	2.21	3.74	1.41	NA	NA	3.5	2.91	3.85	2.95	1.93	NA	1.89	1.43	4.22	2.86	1.88	2.58	4.32	3.86	3.62	2.99	NA	3.44	2.68	4.2	1.54	2.35	4.32	2	3.05	4.33	3.5	3.11	3.28	NA	3.85	2.23	2.27	4	2.45	3.85	1.83	NA	2.31	NA	0.0811	0.0179	0	0.0275	0	0	0	0	0	0	0.0221	0	0.0455	0	0.011	0	0.0147	0	0.0238	0	0.0909	0	0	0	0	0.0323	0.0256	0	0	0	0	0.0112	0	0	0	0	0	0	0	0.0625	0	0	0	0.0541	0.0145	0.0455	0.027	0	0	0	0	0.046	0.0213	0	0.0143	0.0714	0.04	0.0625	0.0217	0	0.0227	0.0114	0.0603	0	0	0.0602	0	0.0361	0.0833	0.0357	0.05	0.0217	0	0.0294	0	0	0.2	0	0.0312	0	0	0	0	0.0186	0.0319	-0.603	2.76	-2.56	0.012	0.183	0.221	-2.97
chr6-150005055-150005555	Ast3	4.56	4.72	4.4	4.66	4.59	2.37	4.71	NA	NA	2.34	4.09	2.41	4.87	2.12	3.59	2.33	4.95	2.38	5.26	2.56	4.56	1.2	2.02	NA	5.1	4.8	3.6	5.05	NA	4.22	NA	4.16	NA	NA	NA	4.09	2.54	NA	2.21	2.16	4.22	NA	NA	4.87	4.88	5.35	4.53	4.25	NA	1.89	5.34	5.55	5.89	1.88	5.11	4.32	3.86	3.62	5.31	NA	5.64	4.61	5.53	4.71	2.35	4.32	6.09	6.04	2.01	5.57	3.84	6.04	NA	4.47	2.23	2.27	2.41	2.45	4.79	5	NA	2.31	NA	0.108	0.0893	0.0769	0.0642	0.0625	0	0.143	0	0.333	0	0.0575	0	0.136	0	0.033	0	0.132	0	0.0952	0	0.0909	0	0	0	0.0976	0.086	0.0256	0.113	0	0.0541	0	0.0299	0	0	0	0.0526	0	0	0	0	0.105	0	0	0.0541	0.0797	0.106	0.0541	0.05	0	0	0.0727	0.0862	0.213	0	0.0857	0.0714	0.04	0.0625	0.109	0	0.136	0.0455	0.172	0.0488	0	0.0723	0.136	0.241	0	0.214	0.05	0.13	0	0.0294	0	0	0	0	0.0521	0.0833	0	0	0	0.0606	0.0922	-0.866	3.97	-3.41	0.000956	0.0596	0.0809	-0.798
chr6-151019477-151019977	Ast3	3.67	3.29	1.59	1.39	2.27	2.37	2.39	NA	NA	2.34	3.81	2.41	2.36	3.71	0.424	2.33	3.45	2.38	0.735	2.56	4.56	1.2	3.61	NA	4.66	3.95	3.6	4.36	NA	1.05	NA	2.76	NA	NA	NA	1.76	2.54	NA	2.21	4.48	1.41	NA	NA	2.76	3.36	2.72	3.69	1.93	NA	1.89	4.6	3.48	2.86	3.46	3.96	3.02	1.54	4.36	3.84	NA	4.57	3.82	3.55	1.54	2.35	3.77	3.59	1.92	2.01	2.76	4.33	2.43	NA	3.56	4.56	4.59	2.41	2.45	3.2	1.83	NA	2.31	NA	0.0541	0.0179	0	0.00917	0	0	0	0	0	0	0.0531	0	0.0227	0.0625	0	0	0.0441	0	0	0	0.0909	0	0.0588	0	0.0732	0.043	0.0256	0.0566	0.5	0	0	0.0112	0	0	0	0	0	0	0	0.0625	0	0	0	0.027	0.029	0.0152	0.027	0	0	0	0.0364	0.023	0.0426	0.0769	0.0429	0.0408	0	0.0625	0.0435	0	0.0909	0.0341	0.0603	0	0	0.0361	0.0455	0.0241	0	0.0357	0.1	0.0109	0	0.0196	0.0909	0.1	0	0	0.0208	0	0	0	0	0.0252	0.0319	-0.749	2.9	-2.97	0.00379	0.108	0.141	-1.99
chr6-155147897-155148397	Ast3	3.18	4.12	1.59	4.45	2.27	2.37	2.39	NA	NA	2.34	3.81	2.41	2.36	2.12	0.424	2.33	3.45	2.38	3.9	2.56	5.4	4.66	2.02	NA	1.2	2.37	0.43	3.83	NA	3.38	NA	2.47	NA	NA	NA	1.76	2.54	NA	2.21	2.16	3.73	NA	NA	3.98	4.31	4.09	1.36	4.74	NA	1.89	1.43	4.1	2.86	1.88	5.11	4.69	4.71	2.04	4.37	NA	3.44	2.68	3.55	1.54	2.35	4.32	4.33	3.84	2.01	1.18	4.69	4.2	NA	3.56	2.23	2.27	4.73	2.45	3.85	4.16	NA	2.31	NA	0.027	0.0446	0	0.0642	0	0	0	0	0	0	0.0487	0	0.0227	0	0	0	0.0441	0	0.0238	0	0.182	0.0588	0	0	0	0.0108	0	0.0377	0	0.0541	0	0.00746	0	0	0	0	0	0	0	0	0.0526	0	0	0.0541	0.058	0.0455	0	0.1	0	0	0	0.0345	0.0213	0	0.1	0.0816	0.04	0	0.0652	0	0.0227	0.0114	0.0517	0	0	0.0723	0.0455	0.0602	0	0	0.1	0.0326	0	0.0196	0	0	0.2	0	0.0312	0.0833	0	0	0	0.027	0.0412	-0.916	3.01	-3.48	0.000769	0.0536	0.075	-0.608
chr6-156832100-156832600	Ast3	0.861	3.84	1.59	1.39	4.59	2.37	2.39	NA	NA	2.34	2.69	2.41	3.1	2.12	0.424	2.33	3.2	2.38	0.735	2.56	4.56	2.79	2.02	NA	1.2	4.29	2.75	3.46	NA	4.51	NA	0.889	NA	NA	NA	1.76	2.54	NA	2.21	2.16	2.99	NA	NA	1.17	2.91	2.72	1.36	1.93	NA	1.89	3.75	3.66	3.34	1.88	4.16	4.21	3.13	2.04	0.669	NA	1.11	2.68	3.8	4.34	4.67	3.98	2	3.84	2.01	1.18	1.52	3.28	NA	4.63	4.56	2.27	2.41	2.45	0.394	1.83	NA	2.31	NA	0	0.0357	0	0.00917	0.0625	0	0	0.5	0	0	0.0221	0	0.0227	0	0	0	0.0588	0	0	0	0.0909	0.0196	0	0	0	0.043	0.0128	0.0566	0	0.0541	0	0.00373	0	0	0	0	0	0	0	0	0.0526	0	0	0	0.0217	0.0152	0	0	0	0	0.0182	0.0287	0.0426	0	0.0571	0.0816	0.04	0	0	0	0	0.0114	0.069	0.0244	0.143	0.0482	0	0.0602	0	0	0	0.0217	0	0.0392	0.0909	0	0	0	0	0	0	0	0	0.0186	0.0302	-0.92	2.59	-3.16	0.00213	0.0849	0.112	-1.49
chr6-157221129-157221629	Ast3	4.32	1.91	3.18	3.26	3.85	2.37	2.39	NA	NA	2.34	4.03	2.41	4.69	2.12	3.23	2.33	2.55	2.38	0.735	2.56	2.23	1.2	2.02	NA	3.52	0.0433	3.6	2.98	NA	3.38	NA	3	NA	NA	NA	1.76	2.54	NA	2.21	2.16	4.58	NA	NA	1.17	3.54	3.56	3.69	1.93	NA	1.89	1.43	3.83	4.23	3.46	3.96	4.69	4.35	4.36	4.92	NA	1.11	3.17	2.86	1.54	2.35	3.53	2	4.35	4.33	1.18	1.52	4.02	NA	3.19	2.23	2.27	4	5.62	3.2	4.16	NA	2.31	NA	0.0541	0.00893	0.0385	0.0183	0.0625	0	0	0	0	0	0.0531	0	0.0909	0	0.022	0	0.0294	0	0	0	0	0	0	0	0.0244	0	0.0256	0.0189	0.5	0.027	0	0.0112	0	0	0	0	0	0	0	0	0.105	0	0	0	0.0362	0.0303	0.027	0	0	0	0	0.0172	0.0426	0.0769	0.0571	0.0816	0.08	0.0625	0.13	0	0	0.0227	0.0345	0	0	0.0361	0	0.0723	0.0833	0	0	0.0435	0	0.0196	0	0	0.2	0.0909	0.0208	0.0833	0.5	0	0	0.0228	0.0365	-0.756	2.92	-2.81	0.00601	0.134	0.168	-2.38
chr6-157822959-157823459	Ast3	5.38	4.8	4.76	4.66	2.27	4.69	2.39	NA	NA	2.34	4.38	2.41	0.779	2.12	4.33	2.33	4.95	5.55	3.06	2.56	2.23	5.29	2.02	NA	2.78	4.29	3.89	5.18	NA	5.58	NA	5.28	NA	NA	NA	4.93	2.54	NA	2.21	2.16	2.99	NA	NA	5.93	4.41	5.04	5.45	1.93	NA	4.21	5.52	5.55	3.34	4.2	4.9	4.99	1.54	4.36	5.62	NA	3.44	5.57	4.94	4.99	2.35	4.46	3.59	5.15	4.82	1.18	5.43	5.15	NA	4.91	2.23	3.86	2.41	2.45	5.35	4.16	NA	2.31	NA	0.162	0.0893	0.0769	0.0642	0	0.125	0	0	0	0	0.0752	0	0	0	0.044	0	0.103	0.222	0.0119	0	0	0.0392	0	0	0.0244	0.0538	0.0385	0.0943	0	0.162	0	0.0597	0	0	0	0.105	0	0.333	0	0	0.0526	0	0	0.162	0.0725	0.0909	0.0811	0	0	0.0625	0.0545	0.092	0.0426	0.0769	0.1	0.112	0	0.0625	0.152	0.333	0.0227	0.102	0.103	0.0732	0	0.0602	0.0455	0.157	0.167	0	0.2	0.087	0	0.0588	0	0.1	0	0	0.0729	0.0833	0	0	0	0.063	0.0824	-0.685	3.89	-2.67	0.00894	0.161	0.196	-2.72
chr6-159871175-159871675	Ast3	3.18	2.4	1.59	3.51	3.85	2.37	2.39	NA	NA	2.34	4.33	2.41	3.1	4.44	0.424	4.65	4.14	2.38	0.735	2.56	2.23	3.52	2.02	NA	5.28	4.29	2.75	3.83	NA	1.05	NA	4.26	NA	NA	NA	4.09	2.54	NA	2.21	5.33	3.73	NA	NA	1.17	4.66	3.56	5.07	1.93	NA	4.21	4.6	3.66	0.533	1.88	4.9	3.81	4.35	4.36	4.37	NA	4.28	4.06	4.71	1.54	2.35	3.24	2	2.76	4.33	4.35	1.52	4.63	NA	4.47	2.23	2.27	5.58	2.45	4.79	4.16	NA	6.4	NA	0.027	0.0179	0	0.0275	0.0625	0	0	0	0	0	0.0619	0	0.0227	0.0625	0	0.111	0.0735	0	0	0	0	0.0196	0	0	0.0732	0.043	0.0128	0.0377	0	0	0	0.0299	0	0	0	0.0526	0	0	0	0.125	0.0526	0	0	0	0.0652	0.0455	0.0811	0	0	0.0625	0.0364	0.023	0	0	0.1	0.051	0.08	0.0625	0.0652	0	0.0455	0.0341	0.103	0	0	0.0241	0	0.0241	0.0833	0.0714	0	0.0652	0	0.0392	0	0	0.2	0	0.0521	0.0833	0	0.333	0	0.0312	0.0481	-0.971	3.33	-3.59	0.000534	0.0458	0.0659	-0.288
chr6-161439217-161439717	Ast3	0.861	3.5	1.59	3.26	5.07	3.96	2.39	NA	NA	2.34	3.12	2.41	0.779	2.12	0.424	2.33	3.2	2.38	3.54	2.56	2.23	1.2	2.02	NA	1.2	3.74	0.43	3.83	NA	2.64	NA	3	NA	NA	NA	1.76	2.54	NA	2.21	2.16	1.41	NA	NA	1.17	3.98	4.09	1.36	4.25	NA	1.89	1.43	3.97	0.533	3.46	4.16	4.77	1.54	2.04	3.84	NA	1.11	4.75	4.11	3.12	2.35	2.88	2	3.84	2.01	1.18	1.52	2.92	NA	3.56	2.23	2.27	4.73	2.45	3.85	1.83	NA	2.31	NA	0	0.0357	0	0.0367	0.0625	0.125	0	0	0	0	0.0265	0	0	0	0	0	0.0441	0	0.0238	0	0	0	0	0	0	0.0215	0	0.0377	0	0.027	0	0.0112	0	0	0	0	0	0	0	0	0	0	0	0	0.0435	0.0606	0	0.05	0	0	0	0.0402	0	0.0769	0.0714	0.112	0	0	0.0652	0	0	0.0682	0.0862	0.0244	0	0.0241	0	0.0602	0	0	0	0.0217	0	0.0196	0	0	0.2	0	0.0417	0	0	0	0	0.0174	0.0412	-0.896	2.59	-3.35	0.00119	0.0646	0.0878	-0.988
chr6-163346848-163347348	Ast3	4.03	4.55	1.59	4.05	2.27	2.37	2.39	NA	NA	2.34	4.48	2.41	3.95	5.29	4.67	2.33	5.58	2.38	4.64	2.56	2.23	4.01	2.02	NA	1.2	3.21	4.13	4.12	NA	4.51	NA	3.55	NA	NA	NA	1.76	2.54	NA	2.21	2.16	3.73	NA	NA	2.76	4.5	4.09	4.17	4.25	NA	3.47	4.6	4.62	4.23	4.68	3.96	4.99	1.54	5.94	4.37	NA	4.81	5.49	4.71	5.24	2.35	4.71	2	4.8	2.01	4.35	3.11	4.63	NA	4.47	2.23	2.27	2.41	4.04	4.79	5	NA	3.9	NA	0.0811	0.0714	0	0.0367	0	0	0	0	0.333	0	0.0973	0	0.0682	0.125	0.0659	0	0.162	0	0.0357	0	0	0.0392	0	0	0	0.0323	0.0513	0.0566	0	0.0541	0	0.0187	0	0	0	0	0	0	0	0	0.0526	0	0	0.027	0.087	0.0455	0.0541	0.05	0	0.0625	0.0182	0.0575	0.106	0.0769	0.0714	0.133	0	0.25	0.087	0	0.0682	0.114	0.147	0.0732	0	0.0723	0	0.133	0	0.0714	0.05	0.0652	0	0.0294	0	0	0	0.0909	0.0729	0.167	0	0.167	0	0.0504	0.0783	-0.655	3.62	-2.79	0.00643	0.137	0.172	-2.44
chr6-164246011-164246511	Ast3	0.861	2.4	1.59	3.51	2.27	4.69	3.97	NA	NA	2.34	3.46	4.73	0.779	3.71	4.33	2.33	3.65	2.38	0.735	2.56	2.23	1.2	2.02	NA	4.37	0.0433	3.6	3.46	NA	3.38	NA	3.55	NA	NA	NA	1.76	2.54	NA	2.21	2.16	3.73	NA	NA	1.17	4.21	4.64	3.69	5.1	NA	1.89	3.75	3.83	5.29	4.2	4.16	3.47	1.54	4.84	2.99	NA	1.11	4.27	4.89	1.54	2.35	4.59	2	1.92	5.47	2.76	1.52	3.81	NA	4.63	2.23	4.59	2.41	2.45	4.3	4.16	NA	2.31	NA	0	0.0179	0	0.0275	0	0.125	0.143	0	0	0	0.0354	0.2	0	0.0625	0.044	0	0.0588	0	0	0	0	0	0	0	0.0488	0	0.0256	0.0377	0	0.027	0	0.0187	0	0	0	0	0	0	0	0	0.0526	0	0	0	0.0507	0.0909	0.027	0.1	0	0	0.0182	0.0287	0.149	0.0769	0.0714	0.0306	0	0.125	0.0217	0.333	0	0.0455	0.121	0	0	0.0482	0	0.012	0.167	0.0357	0	0.0326	0	0.049	0	0.1	0	0	0.0417	0.0833	0	0	0	0.0228	0.0476	-1.17	3.05	-4.24	5.38e-05	0.0182	0.0286	1.74
chr6-166383337-166383837	Ast3	3.18	4.45	3.92	4.05	2.27	2.37	2.39	NA	NA	2.34	5.17	2.41	5.03	3.71	3.59	2.33	5.17	2.38	3.06	4.88	5.4	1.2	2.02	NA	4	2.85	3.89	3.83	NA	5.14	NA	4.86	NA	NA	NA	1.76	2.54	NA	2.21	2.16	4.87	NA	NA	4.34	5.12	4.09	4.53	3.51	NA	4.7	4.6	4.94	4.78	3.46	4.34	4.61	3.13	3.62	4.58	NA	4.81	4.06	5.04	4.71	2.35	5.43	4.81	4.72	3.6	3.99	3.84	4.2	NA	3.85	2.23	3.86	2.41	4.77	4.48	4.64	NA	2.31	NA	0.0541	0.0714	0.0769	0.055	0	0	0	0	0.333	0	0.137	0	0.136	0.0625	0.033	0	0.132	0	0.0238	0.0833	0.182	0	0	0	0.0488	0.0215	0.0385	0.0755	0.5	0.108	0	0.0448	0	0	0	0	0	0	0	0	0.105	0	0	0.0541	0.0942	0.0606	0.0811	0.05	0	0.188	0.0364	0.0805	0.106	0.0769	0.0857	0.112	0.04	0.0625	0.087	0	0.0909	0.0455	0.129	0.0488	0	0.145	0.136	0.108	0.0833	0.0357	0.05	0.0543	0	0.0294	0	0.1	0	0.0909	0.0312	0.167	0.5	0	0.25	0.0636	0.08	-0.616	3.79	-2.55	0.0126	0.187	0.226	-3.01
chr6-167538676-167539176	Ast3	0.861	3.68	1.59	3.26	2.27	2.37	2.39	NA	NA	2.34	3.73	3.99	0.779	2.12	0.424	4.65	2.07	2.38	3.06	2.56	2.23	3.52	2.02	NA	3.52	2.37	2.01	2.98	NA	1.05	NA	1.63	NA	NA	NA	1.76	2.54	NA	2.21	2.16	3.73	NA	NA	3.5	3.7	4.09	1.36	1.93	NA	1.89	4.6	3.28	3.7	3.46	4.65	3.65	1.54	2.04	2.99	NA	1.11	3.53	4.02	1.54	2.35	3.53	2	4.45	5.18	4.35	3.11	2.43	NA	2.71	2.23	2.27	2.41	2.45	0.394	1.83	NA	2.31	NA	0	0.0357	0	0.0275	0	0	0	0	0	0	0.0354	0.2	0	0	0	0.111	0.0147	0	0.0119	0	0	0.0196	0	0	0.0244	0.0108	0.0128	0.0189	0	0	0	0.00373	0	0	0	0	0	0	0	0	0.0526	0	0	0.027	0.0362	0.0303	0	0	0	0	0.0364	0.0172	0.0426	0.0769	0.0714	0.051	0	0	0.0217	0	0	0.0114	0.069	0	0	0.0361	0	0.0843	0.167	0.0714	0.05	0.0109	0	0.0098	0	0	0	0	0	0	0	0	0	0.0162	0.0302	-0.945	2.67	-3.64	0.000448	0.043	0.0631	-0.134
chr6-169157681-169158181	Ast3	4.03	3.29	1.59	4.2	5.72	4.69	5.2	NA	NA	2.34	3.81	2.41	3.59	2.12	2.01	2.33	4.7	2.38	2.32	2.56	2.23	3.52	2.02	NA	3.52	5	2.75	0.657	NA	1.05	NA	4.26	NA	NA	NA	1.76	2.54	NA	2.21	2.16	3.73	NA	NA	3.98	4.94	3.85	4.53	1.93	NA	1.89	4.6	3.83	0.533	3.46	4.16	4.61	3.13	2.04	4.76	NA	4.28	4.61	4.83	3.86	2.35	3.53	2	3.84	4.33	3.5	4.69	3.81	NA	4.78	2.23	2.27	2.41	2.45	2.72	1.83	NA	4.63	NA	0.0541	0.0179	0	0.055	0.188	0.125	0.286	0	0	0	0.0442	0	0.0455	0	0.011	0	0.118	0	0.0119	0	0	0.0196	0	0	0.0244	0.0753	0.0128	0	0	0	0	0.0299	0	0	0	0	0	0	0	0	0.0526	0	0	0.0541	0.087	0.0455	0.0541	0	0	0	0.0364	0.0345	0	0.0769	0.0714	0.102	0.04	0	0.087	0.333	0.0455	0.0682	0.112	0.0244	0	0.0361	0	0.0482	0.0833	0.0357	0.05	0.0326	0	0.0392	0	0	0	0	0.0208	0	0	0.167	0	0.0354	0.0516	-0.874	3.25	-3.23	0.0017	0.076	0.102	-1.3
chr7-1648210-1648710	Ast3	0.861	-0.408	1.59	-0.195	2.27	2.37	4.71	NA	NA	2.34	3.73	2.41	3.1	4.93	0.424	2.33	2.91	2.38	0.735	2.56	2.23	2.79	2.02	NA	1.2	3.21	0.43	0.657	NA	3.38	NA	3.83	NA	NA	NA	1.76	4.86	NA	2.21	2.16	5.11	NA	NA	3.98	3.15	3.85	1.36	4.25	NA	1.89	1.43	1.9	4.23	1.88	4.16	3.47	1.54	4.36	0.669	NA	3.44	3.17	3.25	1.54	2.35	4.71	2	1.92	4.33	1.18	4.98	4.02	NA	3.56	2.23	2.27	2.41	2.45	3.85	5.53	NA	4.63	NA	0	0	0	0	0	0	0.143	0	0	0	0.0442	0	0.0455	0.0625	0	0	0.0147	0	0	0	0	0.0196	0	0	0	0.0215	0	0	0	0.027	0	0.0224	0	0	0	0	0.111	0	0	0	0.105	0	0	0.0541	0.0145	0.0455	0	0.05	0.25	0	0	0.00575	0.0638	0	0.0571	0.051	0	0.0625	0	0	0.0455	0.0227	0.0431	0	0	0.0843	0	0.012	0.0833	0	0.15	0.0326	0	0.0196	0	0	0	0	0.0208	0.167	0.5	0.167	0	0.018	0.0307	-0.902	2.7	-3.2	0.00186	0.0796	0.105	-1.38
chr7-4607192-4607692	Ast3	3.18	3.84	1.59	4.33	5.07	2.37	2.39	NA	NA	2.34	2.99	4.73	3.95	4.44	2.75	2.33	3.45	4.7	0.735	2.56	2.23	4.9	4.35	NA	2.78	5.09	3.6	3.83	NA	3.86	NA	4.43	NA	NA	NA	3.35	4.86	NA	2.21	4.48	4.58	NA	NA	3.98	3.15	4.64	3.69	1.93	NA	4.21	4.24	4.71	5.18	4.2	4.34	4.99	3.86	3.62	4.76	NA	2.7	4.06	4.71	3.86	2.35	3.24	2	4.95	2.01	4.88	1.52	4.36	NA	5.14	4.56	2.27	2.41	4.77	4.3	1.83	NA	2.31	NA	0.027	0.0446	0	0.055	0.0625	0	0	0	0	0	0.0265	0.2	0.0455	0.0625	0.011	0	0.0588	0.111	0	0	0	0.0392	0.0588	0	0.0244	0.0753	0.0256	0.0377	0	0.0541	0.333	0.0336	0	0	0	0.0526	0.111	0.333	0	0.0625	0.0526	0	0	0.0541	0.0217	0.0455	0.027	0	0	0.0625	0.0364	0.0575	0.106	0.0769	0.0571	0.112	0.04	0.0625	0.109	0	0.0227	0.0455	0.103	0.0244	0	0.0241	0	0.108	0	0.0714	0	0.0543	0	0.0686	0.0909	0	0	0.0909	0.0417	0	0	0	0	0.0378	0.0563	-0.809	3.61	-3.37	0.0011	0.0625	0.0856	-0.918
chr7-5555844-5556344	Ast3	3.67	1.91	1.59	3.51	4.59	2.37	2.39	NA	NA	2.34	4.16	2.41	0.779	2.12	3.59	2.33	3.99	2.38	0.735	2.56	2.23	1.2	4.35	NA	3.52	2.37	3.6	0.657	NA	3.38	NA	4.06	NA	NA	NA	4.09	2.54	NA	2.21	2.16	3.73	NA	NA	2.76	4.1	4.64	3.69	1.93	NA	4.7	3.75	4.1	2.86	1.88	4.16	4.99	1.54	2.04	3.84	NA	3.92	4.61	2.62	3.86	2.35	4.59	2	1.18	2.01	4.35	3.84	4.5	NA	2.71	2.23	5.97	2.41	4.77	1.98	1.83	NA	2.31	NA	0.0811	0.00893	0	0.0367	0.0625	0	0	0	0	0	0.0664	0	0	0	0.022	0	0.0735	0	0	0	0	0	0.118	0	0.0244	0.0108	0.0256	0	0	0.027	0	0.0261	0	0	0	0.0526	0	0	0	0	0.0526	0	0	0.027	0.058	0.0758	0.027	0	0	0.125	0.0182	0.0345	0.0213	0	0.0714	0.102	0	0	0.0435	0.333	0.0455	0.0682	0.0345	0.0244	0	0.0602	0	0.012	0	0.0714	0.05	0.0543	1	0.0098	0	0.2	0	0.0909	0.0104	0	0	0	0	0.0288	0.0435	-0.76	3.02	-2.66	0.00928	0.164	0.2	-2.75
chr7-6435535-6436035	Ast3	4.03	1.91	1.59	3.71	2.27	2.37	4.71	NA	NA	2.34	3.55	2.41	3.59	2.12	0.424	2.33	2.91	2.38	0.735	2.56	2.23	1.2	3.61	NA	2.78	3.21	0.43	2.98	NA	3.38	NA	3.39	NA	NA	NA	1.76	2.54	NA	2.21	2.16	1.41	NA	NA	1.17	3.36	3.56	3.69	5.39	NA	1.89	3.75	1.9	3.34	1.88	5.01	3.02	4.35	4.36	4.58	NA	3.44	4.06	4.11	5.24	2.35	3.53	2	3.84	2.01	3.5	3.84	4.97	NA	4.09	2.23	2.27	2.41	2.45	3.2	4.16	NA	2.31	NA	0.0541	0.00893	0	0.0367	0	0	0.143	0	0	0	0.0442	0	0.0455	0	0	0	0.0294	0	0	0	0	0	0.0588	0	0.0244	0.0323	0	0.0189	0	0.027	0	0.0149	0	0	0	0	0	0	0	0	0	0	0	0	0.029	0.0303	0.027	0.1	0	0	0.0182	0.00575	0.0426	0	0.114	0.0306	0.08	0.0625	0.087	0	0.0227	0.0455	0.0603	0.0488	0	0.0361	0	0.0482	0	0.0357	0.05	0.0652	0	0.0294	0	0	0	0	0.0208	0.0833	0	0	0	0.0198	0.0383	-1.26	2.93	-4.98	2.95e-06	0.00497	0.00843	4.33
chr7-6564320-6564820	Ast3	3.18	4.88	3.92	4.85	2.27	4.69	2.39	NA	NA	2.34	3.46	2.41	3.59	2.12	3.88	4.65	3.2	2.38	3.06	2.56	2.23	4.37	2.02	NA	1.2	2.85	4.95	4.74	NA	1.05	NA	3.83	NA	NA	NA	1.76	2.54	NA	2.21	2.16	5.11	NA	NA	1.17	4.74	4.92	3.69	4.25	NA	4.21	4.89	3.28	4.78	1.88	2.58	4.52	4.71	4.36	5.06	NA	4.81	4.61	4.71	3.86	2.35	2.39	2	3.5	4.33	3.5	3.84	3.81	NA	3.56	2.23	3.86	2.41	2.45	3.2	1.83	NA	2.31	NA	0.027	0.0804	0.0385	0.0734	0	0.125	0	0	0	0	0.0398	0	0.0455	0	0.033	0.111	0.0294	0	0.0119	0	0	0.0588	0	0	0	0.0215	0.0769	0.0755	0	0	0.333	0.0224	0	0	0	0	0	0	0	0	0.158	0	0	0	0.0652	0.0909	0.027	0.05	0	0.0625	0.0545	0.0172	0.106	0	0.0143	0.0918	0.08	0.0625	0.087	0	0.0682	0.0568	0.0948	0.0244	0	0.012	0	0.0482	0.0833	0.0357	0.05	0.0326	0	0.0196	0	0.1	0	0	0.0208	0	0	0	0	0.0378	0.0476	-0.597	3.37	-2.5	0.0141	0.197	0.236	-3.1
chr7-7969652-7970152	Ast3	5.25	4.12	3.18	5.01	2.27	2.37	2.39	NA	NA	2.34	4.33	2.41	3.95	5.29	4.33	3.92	2.91	2.38	3.9	2.56	2.23	4.01	3.61	NA	4.66	4.13	4.13	3.46	NA	1.05	NA	3.7	NA	NA	NA	3.35	2.54	NA	4.53	4.48	3.73	NA	NA	4.34	2.26	3.85	2.95	3.51	NA	4.7	1.43	3.28	4.62	1.88	3.43	3.47	4.71	2.04	2.25	NA	3.92	3.53	4.29	1.54	2.35	4.46	5.17	3.99	4.82	2.76	3.84	4.36	NA	0.387	2.23	2.27	2.41	2.45	4.3	1.83	NA	2.31	NA	0.108	0.0625	0.0385	0.0917	0	0	0	0	0	0	0.0796	0	0.0227	0.125	0.033	0.111	0.0441	0	0.0238	0	0	0.0392	0.0588	0	0.0732	0.0645	0.0513	0.0377	0	0	0	0.0187	0	0	0	0.0526	0	0	0.2	0.0625	0.0526	0	0	0.0541	0.0217	0.0455	0.027	0.05	0	0.0625	0	0.023	0.0851	0	0.0429	0.0408	0.08	0	0.0217	0	0.0455	0.0341	0.103	0	0	0.0843	0.0909	0.0723	0.0833	0.0357	0.05	0.0435	0	0	0	0	0	0	0.0521	0	0	0	0	0.0486	0.0412	0.731	3.35	2.73	0.00764	0.149	0.185	-2.59
chr7-14888799-14889299	Ast3	3.67	1.91	1.59	4.33	2.27	2.37	2.39	NA	NA	2.34	2.69	2.41	3.1	2.12	3.23	4.65	4.5	4.7	0.735	2.56	2.23	3.52	2.02	NA	3.52	2.85	3.24	2.98	NA	1.05	NA	-0.696	NA	NA	NA	1.76	2.54	NA	2.21	2.16	3.73	NA	NA	1.17	3.98	4.48	4.82	1.93	NA	1.89	4.89	1.9	3.7	4.2	3.43	3.02	1.54	2.04	3.48	NA	1.11	4.06	2.86	1.54	2.35	3.24	2	3.68	4.33	3.5	1.52	2.43	NA	1.97	3.82	2.27	2.41	2.45	4.79	1.83	NA	2.31	NA	0.0541	0.0179	0	0.0734	0	0	0	0	0	0	0.0221	0	0.0455	0	0.022	0.111	0.118	0.111	0	0	0	0.0196	0	0	0.0244	0.0215	0.0256	0.0189	0	0	0	0	0	0	0	0	0	0	0	0	0.0526	0	0	0	0.0435	0.0606	0.0811	0	0	0	0.0545	0.00575	0.0638	0.0769	0.0286	0.0306	0	0	0.0435	0	0	0.0455	0.0431	0	0	0.0241	0	0.0482	0.167	0.0357	0	0.0109	0	0.0098	0.0909	0	0	0	0.0729	0	0	0	0	0.0234	0.0325	-0.893	2.77	-3.23	0.00171	0.0761	0.102	-1.3
chr7-20514303-20514803	Ast3	4.32	2.76	3.18	4.45	2.27	2.37	2.39	NA	NA	2.34	3.12	2.41	3.1	2.12	3.23	2.33	3.45	2.38	3.06	2.56	2.23	1.2	2.02	NA	1.2	0.0433	3.24	3.83	NA	3.38	NA	2.47	NA	NA	NA	1.76	2.54	NA	2.21	2.16	3.73	NA	NA	1.17	4.5	4.09	1.36	4.25	NA	4.21	3.75	4.33	3.7	3.46	2.58	4.42	5	2.04	2.99	NA	4.81	4.88	4.89	3.86	2.35	0.0693	2	4.45	2.01	4.35	3.11	3.28	NA	3.56	4.56	2.27	2.41	2.45	1.98	1.83	NA	4.63	NA	0.0811	0.0179	0.0385	0.0459	0	0	0	0	0	0	0.0265	0	0.0227	0	0.022	0	0.0441	0	0.0119	0	0	0	0	0	0	0	0.0256	0.0377	0	0.027	0.333	0.00746	0	0	0	0	0	0	0	0	0.0526	0	0	0	0.058	0.0455	0	0.05	0	0.0625	0.0182	0.0402	0.0638	0.0769	0.0143	0.0714	0.12	0	0.0217	0.333	0.0455	0.0682	0.103	0.0244	0	0	0	0.0723	0	0.0714	0.05	0.0217	0	0.0196	0.0909	0	0	0	0.0104	0	0	0.167	0	0.0198	0.0435	-0.988	2.98	-3.81	0.000256	0.0346	0.0514	0.36
chr7-21765238-21765738	Ast3	0.861	3.05	3.92	2.13	2.27	2.37	2.39	NA	NA	2.34	3.89	2.41	0.779	2.12	0.424	2.33	3.2	2.38	3.06	2.56	5.4	3.52	2.02	NA	1.2	2.85	2.01	2.98	NA	1.05	NA	3	NA	NA	NA	1.76	2.54	NA	2.21	2.16	4.58	NA	NA	3.5	3.84	3.56	3.69	1.93	NA	1.89	3.75	2.75	3.34	1.88	2.58	2.73	1.54	2.04	3.48	NA	3.92	4.06	4.29	3.86	2.35	2.39	4.33	4.24	2.01	1.18	1.52	3.81	NA	4.09	2.23	2.27	2.41	2.45	3.56	4.16	NA	2.31	NA	0	0.0268	0.0769	0.00917	0	0	0	0	0	0	0.0487	0	0	0	0	0	0.0441	0	0.0119	0	0.0909	0.0196	0	0	0	0.0215	0.0128	0.0189	0	0	0	0.0112	0	0	0	0	0	0	0	0	0.0526	0	0	0.027	0.0362	0.0303	0.027	0	0	0	0.0182	0.0115	0.0426	0	0.0143	0.0408	0	0	0.0435	0	0.0455	0.0341	0.0776	0.0244	0	0.012	0.0455	0.0602	0	0	0	0.0326	0	0.0294	0	0	0	0	0.0312	0.0833	0	0	0	0.0192	0.0302	-0.774	2.74	-3.15	0.00218	0.0857	0.113	-1.52
chr7-22108063-22108563	Ast3	4.03	2.76	4.4	2.98	2.27	3.96	2.39	NA	NA	2.34	2.69	4.73	3.95	2.12	3.88	2.33	3.65	2.38	0.735	2.56	2.23	1.2	2.02	NA	3.52	2.85	3.6	3.83	NA	2.64	NA	3	NA	NA	NA	1.76	2.54	NA	2.21	2.16	1.41	NA	NA	2.76	2.26	2.72	4.17	4.25	NA	4.21	1.43	3.66	3.34	4.2	3.43	4.21	6.18	4.84	3.48	NA	3.44	3.53	4.44	3.86	2.35	2.88	2	3.5	4.82	1.18	1.52	3.81	NA	4.09	2.23	4.59	2.41	4.77	3.2	3.42	NA	2.31	NA	0.0541	0.0179	0.0769	0.0183	0	0.125	0	0	0	0	0.0177	0.2	0.0682	0	0.033	0	0.0588	0	0	0	0	0	0	0	0.0244	0.0215	0.0256	0.0377	0	0.027	0	0.0112	0	0	0	0	0	0	0	0	0	0	0	0.027	0.0217	0.0303	0.0541	0.05	0	0.0625	0	0.0287	0.0213	0.0769	0.0286	0.0714	0.2	0.125	0.0435	0	0.0227	0.0227	0.0776	0.0244	0	0.0241	0	0.0482	0.0833	0	0	0.0326	0	0.0294	0	0.1	0	0.0909	0.0208	0.0833	0	0	0	0.0216	0.0377	-0.62	3.11	-2.76	0.00692	0.142	0.177	-2.5
chr7-22565186-22565686	Ast3	3.18	4.72	1.59	4.2	2.27	2.37	2.39	NA	NA	2.34	3.89	2.41	0.779	2.12	2.01	4.65	3.83	2.38	2.32	2.56	4.56	1.2	5.19	NA	2.78	3.21	3.24	2.98	NA	1.05	NA	3.21	NA	NA	NA	1.76	2.54	NA	2.21	2.16	1.41	NA	NA	1.17	2.91	5.04	3.69	1.93	NA	1.89	4.6	4.53	4.23	1.88	4.16	4.85	4.71	4.36	2.99	NA	2.7	4.75	4.37	1.54	2.35	3.24	4.33	3.5	2.01	4.35	3.11	4.97	NA	0.387	2.23	2.27	2.41	2.45	5.15	1.83	NA	4.63	NA	0.027	0.0982	0	0.055	0	0	0	0	0	0	0.0531	0	0	0	0.011	0.111	0.0441	0	0.0119	0	0.182	0	0.0588	0	0.0244	0.0323	0.0256	0.0189	0	0	0.333	0.0149	0	0	0	0	0	0	0	0	0	0	0	0	0.0217	0.106	0.0541	0	0	0	0.0364	0.046	0.0851	0	0.0714	0.112	0.08	0.0625	0.0217	0	0.0227	0.0682	0.0948	0	0	0.0361	0.0455	0.0361	0	0.0357	0.05	0.0761	0	0	0	0	0	0	0.0729	0	0.5	0.167	0	0.0306	0.0516	-0.888	3.03	-3.09	0.00263	0.092	0.122	-1.68
chr7-24569840-24570340	Ast3	0.861	2.76	3.92	2.61	2.27	2.37	2.39	NA	NA	2.34	1.41	2.41	0.779	2.12	3.59	2.33	3.45	2.38	0.735	4.88	3.82	5.29	2.02	NA	1.2	4.69	0.43	4.74	NA	4.51	NA	1.63	NA	NA	NA	1.76	2.54	NA	2.21	2.16	3.73	NA	NA	1.17	1.77	3.56	1.36	1.93	NA	1.89	4.6	3.28	4.78	1.88	4.5	3.65	4.71	2.04	2.99	NA	4.28	3.17	4.52	3.86	3.93	3.24	5.17	3.84	4.33	1.18	1.52	4.36	NA	0.387	4.56	4.59	4.73	4.77	1.98	1.83	NA	2.31	NA	0	0.0268	0.0385	0.0183	0	0	0	0	0.333	0	0.0133	0	0	0	0.044	0	0.0588	0	0	0.0833	0.0909	0.0588	0	0	0	0.0538	0	0.0943	0	0.0811	0	0.00373	0	0	0	0	0	0	0	0	0.0526	0	0	0	0.0145	0.0303	0	0	0	0	0.0364	0.023	0.106	0	0.0857	0.0408	0.08	0	0.0217	0	0.0227	0.0227	0.0948	0.0244	0.143	0.0361	0.0909	0.0602	0.167	0	0	0.0543	0	0	0.0909	0.1	0.2	0.0909	0.0104	0	0	0	0.25	0.0228	0.0389	-0.831	2.94	-2.76	0.00706	0.143	0.179	-2.52
chr7-24882939-24883439	Ast3	4.95	3.5	4.4	3.71	2.27	2.37	2.39	NA	NA	2.34	2.85	2.41	0.779	4.44	2.75	2.33	2.55	2.38	3.06	2.56	2.23	1.2	2.02	NA	4	2.37	4.13	2.98	NA	1.05	NA	4.06	NA	NA	NA	1.76	2.54	NA	2.21	2.16	1.41	NA	NA	3.5	4.5	4.92	3.69	1.93	NA	1.89	3.75	3.66	4.44	1.88	3.43	3.26	1.54	2.04	0.669	NA	4.57	4.75	3.55	3.86	4.67	4.32	2	3.99	4.82	3.5	1.52	4.63	NA	2.71	2.23	2.27	2.41	4.77	3.56	1.83	NA	2.31	NA	0.108	0.0357	0.0769	0.0459	0	0	0	0	0.333	0	0.0265	0	0	0.0625	0.011	0	0.0441	0	0.0119	0	0	0	0	0	0.0244	0.0108	0.0513	0.0189	0	0	0	0.0261	0	0	0	0	0	0	0	0	0	0	0	0.0541	0.058	0.0758	0.027	0	0	0	0.0182	0.023	0.0638	0	0.0286	0.0408	0	0	0	0	0.0682	0.0568	0.0517	0.0244	0.143	0.0602	0	0.0602	0.167	0.0357	0	0.0652	0	0.0098	0	0	0	0.0909	0.0312	0	0	0	0	0.0264	0.0394	-0.679	2.98	-2.67	0.009	0.161	0.197	-2.73
chr7-28919543-28920043	Ast3	3.67	1.91	1.59	4.33	2.27	2.37	2.39	NA	NA	2.34	3.46	2.41	3.95	2.12	0.424	2.33	-0.255	2.38	0.735	4.88	2.23	4.01	2.02	NA	4.9	2.85	3.6	0.657	NA	3.38	NA	3.39	NA	NA	NA	1.76	2.54	NA	2.21	4.48	3.73	NA	NA	1.17	3.7	4.92	4.53	1.93	NA	1.89	4.6	4.44	0.533	4.2	3.06	3.47	1.54	2.04	3.84	NA	3.44	3.17	3.25	3.86	2.35	4.59	2	3.99	2.01	1.18	3.84	2.43	NA	3.56	4.56	2.27	2.41	2.45	3.2	3.42	NA	2.31	NA	0.0541	0.00893	0	0.055	0	0	0	0	0	0	0.0442	0	0.0455	0	0	0	0	0	0	0.0833	0	0.0392	0	0	0.0732	0.0215	0.0256	0	0	0.027	0	0.0149	0	0	0	0	0	0	0	0.0625	0.0526	0	0	0	0.0362	0.0758	0.0541	0	0	0	0.0364	0.0402	0	0.0769	0.0286	0.051	0	0	0.0435	0	0.0227	0.0227	0.0431	0.0244	0	0.0602	0	0.0602	0	0	0.05	0.0109	0	0.0196	0.0909	0	0	0	0.0208	0.0833	0	0	0	0.0228	0.0336	-0.817	2.85	-2.75	0.00727	0.145	0.181	-2.55
chr7-29926663-29927163	Ast3	4.77	4.55	1.59	4.2	2.27	2.37	2.39	NA	NA	2.34	4.27	2.41	4.48	2.12	3.59	2.33	-0.255	4.7	3.54	4.88	2.23	3.52	2.02	NA	4.37	4.8	3.6	3.46	NA	3.38	NA	3.95	NA	NA	NA	4.57	2.54	NA	2.21	2.16	1.41	NA	NA	3.98	3.84	3.85	1.36	1.93	NA	1.89	1.43	3.83	2.86	4.2	3.96	4.42	1.54	4.84	0.669	NA	3.44	1.95	2.86	4.99	2.35	2.39	4.33	3.68	2.01	3.99	3.84	2.43	NA	0.387	4.56	2.27	2.41	2.45	1.98	4.16	NA	2.31	NA	0.108	0.0625	0	0.055	0	0	0	0	0	0	0.0708	0	0.114	0	0.022	0	0	0.222	0.0119	0.0833	0	0.0196	0	0	0.0488	0.0538	0.0256	0.0377	0	0.027	0	0.0261	0	0	0	0.105	0	0	0	0	0	0	0	0.0541	0.0362	0.0455	0	0	0	0	0	0.046	0.0213	0.0769	0.0429	0.0816	0	0.125	0	0	0.0227	0.0114	0.0259	0.0732	0	0.012	0.0455	0.0602	0	0.0357	0.05	0.0109	0	0	0.0909	0	0	0	0.0104	0.0833	0.5	0	0	0.0408	0.0307	0.727	3.05	2.51	0.0138	0.196	0.234	-3.09
chr7-30135678-30136178	Ast3	4.32	3.5	3.92	4.85	2.27	2.37	2.39	NA	NA	2.34	4.38	3.99	5.42	2.12	3.23	2.33	3.99	2.38	4.19	2.56	2.23	5.45	2.02	NA	1.2	3.21	4.52	3.46	NA	3.38	NA	3.83	NA	NA	NA	4.93	4.12	NA	2.21	4.48	3.73	NA	NA	4.34	4.94	3.56	4.82	1.93	NA	5.59	5.13	5.07	2.12	4.2	5.21	3.81	4.35	4.36	5.19	NA	5.2	4.06	4.52	5.24	2.35	4.59	2	5.02	2.01	3.99	3.84	4.2	NA	4.29	2.23	5.08	2.41	2.45	4.48	3.42	NA	2.31	NA	0.0541	0.0357	0.0769	0.0826	0	0	0	0.5	0	0	0.0708	0.2	0.136	0	0.022	0	0.0588	0	0.0357	0	0	0.118	0	0	0	0.0215	0.0513	0.0377	0	0.027	0	0.0261	0	0	0	0.105	0.111	0	0	0.0625	0.0526	0	0	0.027	0.087	0.0303	0.0811	0	0	0.125	0.0727	0.069	0.0213	0.0769	0.114	0.0612	0.08	0.0625	0.109	0	0.0909	0.0341	0.112	0.0488	0	0.0723	0	0.145	0	0.0714	0.05	0.0761	0	0.0392	0	0.1	0	0	0.0521	0.0833	0	0	0	0.0468	0.0696	-0.651	3.7	-2.61	0.0105	0.173	0.21	-2.86
chr7-30725718-30726218	Ast3	4.56	5.08	5.3	4.05	2.27	2.37	2.39	NA	NA	2.34	3.81	2.41	5.3	3.71	0.424	2.33	5.47	2.38	2.32	2.56	2.23	3.52	2.02	NA	5.1	3.21	4.52	4.74	NA	4.96	NA	4.92	NA	NA	NA	4.09	2.54	NA	2.21	2.16	6.05	NA	NA	4.34	4.74	5.25	4.53	1.93	NA	4.21	3.75	4.62	4.23	1.88	5.01	4.85	3.86	4.36	5.31	NA	3.92	5.41	4.99	3.86	4.67	4.59	5.17	4.88	2.01	4.88	3.84	4.2	NA	4.47	4.56	2.27	4.73	2.45	5.44	4.16	NA	4.63	NA	0.0811	0.0893	0.0769	0.0459	0	0	0	0	0.333	0	0.0487	0	0.136	0.0625	0	0	0.118	0	0.0119	0	0	0.0196	0	0	0.0732	0.0215	0.0513	0.0755	0.5	0.0811	0.333	0.041	0	0	0	0.0526	0	0	0	0	0.316	0	0	0.027	0.0652	0.0909	0.0541	0	0	0.0625	0.0182	0.0345	0.0426	0	0.0857	0.102	0.04	0.0625	0.109	0	0.0455	0.0909	0.103	0.0244	0.143	0.0602	0.0909	0.12	0	0.0714	0.05	0.0326	0	0.0392	0.0909	0	0.2	0	0.0625	0.0833	0	0.167	0	0.0516	0.0644	-0.933	3.87	-3.62	0.000489	0.0443	0.0647	-0.211
chr7-30753037-30753537	Ast3	4.56	4.24	3.92	4.33	2.27	2.37	4.71	NA	NA	2.34	4.33	2.41	4.87	2.12	5.07	2.33	2.55	2.38	4.98	2.56	2.23	4.37	4.83	NA	3.52	5.17	5.38	4.12	NA	4.75	NA	4.51	NA	NA	NA	1.76	2.54	NA	2.21	2.16	1.41	NA	NA	4.63	-0.548	3.56	4.53	3.51	NA	4.21	1.43	3.83	4.23	1.88	5.11	4.09	3.86	2.04	3.84	NA	3.92	4.88	4.52	1.54	2.35	3.53	2	2.4	2.01	1.18	1.52	4.2	NA	4.91	2.23	2.27	2.41	2.45	4.92	1.83	NA	2.31	NA	0.0811	0.0536	0.0385	0.055	0	0	0.143	0	0	0	0.0619	0	0.0909	0	0.0659	0	0.0294	0	0.0595	0	0	0.0392	0.0588	0	0.0244	0.0968	0.0897	0.0566	0.5	0.0811	0	0.0373	0	0	0	0	0	0	0	0	0	0	0	0.0811	0	0.0152	0.027	0.05	0	0.0625	0	0.0287	0.0638	0	0.114	0.0714	0.04	0	0.0435	0	0.0455	0.0795	0.103	0	0	0.0361	0	0.0241	0	0	0	0.0326	0	0.0588	0	0	0	0	0.0625	0	0	0	0	0.0528	0.0412	0.993	3.27	3.47	0.000793	0.0543	0.076	-0.635
chr7-32217959-32218459	Ast3	2.45	1.18	3.18	3.26	4.59	2.37	2.39	NA	NA	4.66	3.55	2.41	0.779	2.12	0.424	2.33	3.45	2.38	3.06	2.56	2.23	1.2	2.02	NA	2.78	2.85	3.89	3.83	NA	3.38	NA	3	NA	NA	NA	4.09	2.54	NA	2.21	2.16	3.73	NA	NA	1.17	3.84	5.15	1.36	1.93	NA	1.89	3.02	3.48	3.99	4.2	4.34	5.12	1.54	3.62	2.99	NA	4.81	2.68	3.55	4.99	2.35	3.77	2	3.99	2.01	3.5	1.52	3.81	NA	2.71	2.23	2.27	2.41	2.45	3.85	4.16	NA	2.31	NA	0.027	0.00893	0.0385	0.0367	0.0625	0	0	0	0	0.167	0.0442	0	0	0	0	0	0.0441	0	0.0119	0	0	0	0	0	0.0244	0.0215	0.0385	0.0566	0	0.027	0	0.0112	0	0	0	0.0526	0	0	0	0	0.0526	0	0	0	0.029	0.106	0	0	0	0	0.0182	0.0287	0.0638	0.0769	0.0429	0.112	0	0.0625	0.0217	0	0.0682	0.0227	0.0431	0.0488	0	0.0361	0	0.0602	0	0.0357	0	0.0217	0	0.0098	0	0	0	0	0.0312	0.0833	0.5	0	0	0.0228	0.0383	-0.866	2.93	-3.31	0.00135	0.0685	0.0927	-1.1
chr7-32670592-32671092	Ast3	4.95	2.76	3.92	4.66	2.27	2.37	2.39	NA	NA	2.34	3.64	2.41	3.59	4.44	0.424	2.33	3.65	2.38	2.32	2.56	2.23	3.52	2.02	NA	3.52	5.09	4.95	3.83	NA	4.22	NA	4.35	NA	NA	NA	4.09	2.54	NA	2.21	2.16	4.22	NA	NA	4.63	4.88	4.64	5.27	4.25	NA	1.89	5.13	3.83	5.74	4.2	4.34	4.42	1.54	2.04	4.58	NA	4.81	2.68	3.07	4.71	2.35	4.32	2	4.55	2.01	1.18	3.84	4.5	NA	4.78	5.4	2.27	2.41	2.45	4.09	1.83	NA	2.31	NA	0.135	0.0179	0.0385	0.0734	0	0	0	0	0	0	0.0442	0	0.0455	0.0625	0	0	0.0588	0	0.0119	0	0	0.0196	0	0	0.0244	0.118	0.0769	0.0377	0	0.0541	0	0.0299	0	0	0	0.0526	0	0	0	0	0.0526	0	0	0.0811	0.0725	0.0909	0.0811	0.05	0	0	0.0545	0.0345	0.17	0.0769	0.0571	0.102	0	0	0.0652	0	0.0682	0.0114	0.0517	0.0488	0	0.0602	0	0.0843	0	0	0.05	0.0543	0	0.049	0.0909	0	0	0	0.0312	0	0.5	0	0.25	0.042	0.0557	-0.863	3.42	-3.18	0.00199	0.0823	0.108	-1.43
chr7-34309123-34309623	Ast3	4.32	5.26	3.92	4.66	4.59	2.37	2.39	NA	NA	2.34	5.04	2.41	4.24	4.44	0.424	4.65	5.53	5.55	3.54	4.15	2.23	4.9	2.02	NA	4.66	4.8	5.29	5.41	NA	3.38	NA	4.92	NA	NA	NA	4.93	2.54	NA	2.21	2.16	1.41	NA	NA	2.76	5.28	5.95	5.27	4.25	NA	1.89	4.24	4.33	6.09	5.96	5.38	5.18	3.86	5.21	5.8	NA	4.57	5.12	4.71	3.86	5.52	4.71	5.17	4.35	5.18	3.5	3.84	5.06	NA	4.63	4.56	2.27	4.73	4.77	5.25	1.83	NA	2.31	NA	0.0811	0.107	0.0385	0.0734	0.0625	0	0	0	0	0	0.106	0	0.0682	0.0625	0	0.111	0.176	0.222	0.0238	0.0833	0	0.0588	0	0	0.0732	0.0753	0.103	0.113	0	0.027	0	0.041	0	0	0	0.105	0	0	0	0	0	0	0	0.027	0.087	0.152	0.108	0.05	0.25	0	0.0364	0.0402	0.234	0.231	0.129	0.133	0.04	0.125	0.174	0	0.0682	0.0909	0.112	0.0244	0.143	0.0723	0.0909	0.0843	0.0833	0.0357	0.05	0.0761	0	0.0392	0.0909	0	0.2	0.0909	0.0833	0	0.5	0	0	0.0678	0.0876	-0.866	4.15	-3.48	0.000768	0.0536	0.075	-0.606
chr7-35800124-35800624	Ast3	4.32	4.8	4.76	3.89	2.27	3.96	2.39	NA	NA	3.92	5.31	2.41	5.64	3.71	4.33	2.33	4.5	2.38	2.32	2.56	2.23	4.66	2.02	NA	4.9	5	4.52	4.56	NA	4.22	NA	2.11	NA	NA	NA	3.35	4.12	NA	2.21	3.74	4.22	NA	NA	3.98	4.88	5.68	5.27	4.74	NA	1.89	3.75	4.71	3.99	3.46	5.47	4.42	3.86	2.04	5.06	NA	3.44	5.12	5.5	4.71	2.35	6	4.81	5.66	5.71	3.5	4.69	4.5	NA	4.63	2.23	5.44	4.73	4.04	5.44	4.16	NA	2.31	NA	0.108	0.107	0.115	0.055	0	0.125	0	0	0	0.167	0.142	0	0.182	0.0625	0.044	0	0.103	0	0.0119	0	0	0.0784	0	0	0.0976	0.0968	0.0513	0.113	0	0.0541	0	0.00746	0.333	0	0	0.0526	0.111	0.333	0	0.0625	0.105	0	0	0.0541	0.101	0.121	0.108	0.15	0.25	0	0.0182	0.0632	0.0851	0.0769	0.129	0.112	0.08	0	0.109	0	0.0455	0.0909	0.198	0.0488	0	0.253	0.0455	0.205	0.417	0.0714	0.1	0.087	0	0.0392	0	0.2	0.2	0.0909	0.0938	0.0833	0.5	0	0	0.072	0.107	-0.728	4.03	-2.86	0.00525	0.126	0.159	-2.27
chr7-36298075-36298575	Ast3	4.32	3.98	3.18	4.2	2.27	2.37	4.71	NA	NA	4.66	4.27	2.41	4.87	2.12	4.51	2.33	3.99	2.38	4.82	2.56	2.23	3.52	2.02	NA	3.52	3.74	3.89	2.24	NA	4.75	NA	4.26	NA	NA	NA	4.09	2.54	NA	2.21	2.16	1.41	NA	NA	1.17	4.31	5.04	3.69	1.93	NA	1.89	1.43	4.62	2.86	5.05	2.58	2.73	1.54	2.04	0.669	NA	1.11	3.17	3.91	1.54	2.35	3.24	4.33	3.05	2.01	1.18	1.52	4.2	NA	2.71	2.23	2.27	2.41	2.45	3.2	1.83	NA	2.31	NA	0.0811	0.0446	0.0385	0.055	0	0	0.143	0	0	0.167	0.0664	0	0.0909	0	0.044	0	0.0735	0	0.0476	0	0	0.0196	0	0	0.0244	0.043	0.0385	0.0189	0	0.0811	0	0.0299	0	0	0	0.0526	0	0	0	0	0	0	0	0	0.0507	0.0758	0.027	0	0	0	0	0.0402	0.0213	0.154	0.0143	0.0204	0	0	0	0.333	0	0.0227	0.069	0	0	0.0241	0.0455	0.0482	0	0	0	0.0326	0	0.0098	0	0	0	0	0.0208	0	0	0	0	0.0426	0.029	0.777	2.97	3.27	0.00152	0.0717	0.0973	-1.2
chr7-38369777-38370277	Ast3	3.18	2.76	1.59	4.45	2.27	2.37	2.39	NA	NA	4.66	3.81	2.41	4.69	2.12	3.59	2.33	3.99	2.38	3.54	2.56	2.23	1.2	2.02	NA	1.2	2.37	4.13	2.98	NA	3.38	NA	4.43	NA	NA	NA	1.76	2.54	NA	2.21	2.16	1.41	NA	NA	1.17	2.91	3.85	3.69	4.74	NA	1.89	4.6	5.07	3.99	5.58	3.43	3.65	4.71	3.62	4.76	NA	3.44	4.88	3.07	4.34	2.35	5.11	2	4.24	2.01	4.35	5.22	3.81	NA	4.47	2.23	2.27	2.41	2.45	4.48	1.83	NA	2.31	NA	0.027	0.0179	0	0.0642	0	0	0	0	0	0.167	0.0398	0	0.0682	0	0.022	0	0.0588	0	0.0238	0	0	0	0	0	0	0.0108	0.0385	0.0189	0	0.027	0	0.0336	0	0	0	0	0	0	0	0	0	0	0	0	0.0217	0.0455	0.027	0.1	0	0	0.0364	0.069	0.0426	0.154	0.0286	0.051	0.08	0.0625	0.087	0	0.0227	0.0568	0.0259	0.0488	0	0.0964	0	0.0723	0	0.0714	0.15	0.0326	0	0.0392	0	0	0	0	0.0521	0	0	0	0	0.0276	0.0481	-0.73	3.19	-3.12	0.00243	0.0893	0.118	-1.61
chr7-39833236-39833736	Ast3	4.32	3.68	3.92	5.09	2.27	2.37	4.71	NA	NA	2.34	4.94	3.99	3.95	2.12	0.424	2.33	4.79	4.7	0.735	2.56	2.23	1.2	2.02	NA	4.37	4.44	0.43	5.51	NA	5.14	NA	4.8	NA	NA	NA	5.46	2.54	NA	2.21	2.16	4.58	NA	NA	3.5	3.98	4.09	1.36	4.25	NA	1.89	5.13	4.71	2.86	1.88	4.34	4.32	5	2.04	3.84	NA	1.11	4.75	4.52	3.86	4.67	3.53	2	5.09	2.01	5.7	4.69	4.63	NA	4.09	5.4	5.73	2.41	2.45	4.79	1.83	NA	2.31	NA	0.0811	0.0357	0.0385	0.0917	0	0	0.143	0	0	0	0.0973	0.2	0.0455	0	0	0	0.103	0.111	0	0	0	0	0	0	0.0488	0.0538	0	0.0943	0	0.0811	0	0.0448	0	0	0	0.158	0	0	0	0	0.0526	0	0	0.027	0.0435	0.0455	0	0.05	0	0	0.0545	0.046	0.0213	0	0.0571	0.0612	0.12	0	0.0435	0.333	0	0.0568	0.0948	0.0244	0.143	0.0361	0	0.133	0	0.179	0.1	0.0435	0	0.0196	0.182	0.3	0	0	0.0625	0	0	0	0	0.0504	0.0545	-0.822	3.51	-2.85	0.00546	0.128	0.162	-2.3
chr7-43584041-43584541	Ast3	3.67	4.24	3.18	5.01	2.27	2.37	2.39	NA	NA	2.34	3.64	2.41	3.1	2.12	3.23	2.33	1.33	2.38	3.06	2.56	2.23	3.52	2.02	NA	3.52	0.0433	0.43	2.98	NA	3.38	NA	0.889	NA	NA	NA	1.76	2.54	NA	2.21	2.16	1.41	NA	NA	4.34	3.84	3.85	1.36	1.93	NA	1.89	1.43	2.75	2.86	4.2	5.01	4.85	3.86	2.04	2.99	NA	3.44	4.06	3.91	1.54	2.35	2.88	2	4.24	2.01	3.5	3.11	3.57	NA	2.71	4.56	3.86	2.41	2.45	1.98	4.64	NA	2.31	NA	0.0541	0.0625	0.0385	0.0734	0	0	0	0	0.333	0	0.0487	0	0.0455	0	0.022	0	0.0147	0	0.0119	0	0	0.0196	0	0	0.0244	0	0	0.0377	0	0.027	0	0.00373	0	0	0	0	0	0	0	0	0	0	0	0.0541	0.0435	0.0606	0	0	0	0	0	0.00575	0.0213	0.0769	0.129	0.133	0.04	0	0.0217	0.333	0.0227	0.0455	0.0862	0	0	0.0241	0	0.0843	0	0.0357	0.05	0.0326	0	0.0098	0.0909	0.1	0	0	0.0104	0.167	0	0	0	0.0264	0.0423	-0.758	2.83	-2.84	0.00561	0.129	0.164	-2.33
chr7-44104795-44105295	Ast3	4.56	3.29	1.59	3.71	3.85	2.37	2.39	NA	NA	2.34	1.77	2.41	2.36	2.12	0.424	2.33	3.65	2.38	3.06	2.56	2.23	1.2	2.02	NA	1.2	2.85	4.34	0.657	NA	1.05	NA	3.95	NA	NA	NA	5.46	2.54	NA	2.21	4.48	4.58	NA	NA	1.17	1.04	4.09	3.69	4.25	NA	1.89	4.89	3.83	2.86	1.88	4.5	4.32	4.35	2.04	3.84	NA	2.7	3.53	4.11	3.86	2.35	3.24	5.17	4.24	2.01	1.18	1.52	3.28	NA	3.56	2.23	2.27	4.73	2.45	1.98	1.83	NA	3.9	NA	0.0541	0.0357	0	0.055	0.0625	0	0	0	0	0	0.0133	0	0.0227	0	0	0	0.0441	0	0.0119	0	0	0	0	0	0	0.0323	0.0513	0	0	0	0	0.0261	0	0	0	0.105	0	0	0	0.0625	0.0526	0	0	0	0.00725	0.0455	0.027	0.05	0	0	0.0364	0.0345	0.0213	0	0.0857	0.0918	0.08	0	0.0217	0	0.0227	0.0227	0.0948	0.0244	0	0.0361	0.0455	0.0843	0	0	0	0.0217	0	0.0196	0	0	0.2	0	0.0104	0	0	0.167	0	0.0234	0.0383	-0.816	2.91	-2.93	0.00431	0.115	0.148	-2.1
chr7-44105421-44105921	Ast3	5.38	4.95	1.59	6	6.35	2.37	2.39	NA	NA	4.66	4.67	4.73	5.42	2.12	5.07	2.33	5.36	2.38	3.54	2.56	2.23	5.59	5.19	NA	4.37	4.69	6.26	5.94	NA	4.22	NA	5.64	NA	NA	NA	5.22	2.54	NA	2.21	4.48	3.73	NA	NA	5.57	5.18	5.25	5.07	5.1	NA	4.21	6.19	5.51	4.93	1.88	5.54	6.3	5.24	5.21	4.76	NA	6.16	4.45	5.57	6.58	2.35	5.43	2	5.74	2.01	5.57	5.77	5.47	NA	5.81	2.23	2.27	4.73	2.45	5.15	5.92	NA	3.9	NA	0.162	0.0893	0	0.193	0.25	0	0	0	0	0.167	0.0708	0.2	0.136	0	0.0549	0	0.162	0	0.0238	0	0	0.0784	0.0588	0	0.0488	0.0538	0.179	0.151	0	0.0541	0	0.0784	0.333	0	0	0.105	0	0	0	0.0625	0.0526	0	0	0.108	0.101	0.106	0.0541	0.1	0	0.0625	0.109	0.0977	0.106	0	0.143	0.276	0.08	0.125	0.087	0	0.159	0.0455	0.172	0.146	0	0.145	0	0.205	0	0.143	0.25	0.0978	1	0.098	0	0	0.2	0	0.0729	0.25	0.5	0.167	0	0.0894	0.12	-0.679	4.47	-2.66	0.00921	0.163	0.199	-2.75
chr7-44434151-44434651	Ast3	4.95	3.29	1.59	4.66	2.27	2.37	4.71	NA	NA	2.34	3.24	2.41	5.03	2.12	0.424	2.33	2.07	2.38	0.735	2.56	2.23	4.66	3.61	NA	3.52	4.9	2.75	2.98	NA	2.64	NA	2.76	NA	NA	NA	4.09	2.54	NA	2.21	2.16	3.73	NA	NA	4.63	2.91	4.79	4.53	1.93	NA	1.89	5.13	2.75	3.7	1.88	3.72	4.85	3.86	4.36	4.37	NA	4.81	3.82	2.33	1.54	2.35	3.53	2	4.45	5.18	2.76	1.52	5.24	NA	3.19	2.23	5.08	2.41	2.45	3.85	4.16	NA	2.31	NA	0.108	0.0357	0	0.0734	0	0	0.143	0	0	0	0.0265	0	0.114	0	0	0	0.0147	0	0	0	0	0.0588	0.0588	0	0.0244	0.0645	0.0128	0.0189	0	0.027	0	0.0112	0	0	0	0.0526	0	0	0	0	0.0526	0	0	0.0541	0.0217	0.0909	0.027	0	0	0	0.0364	0.0115	0.0213	0	0.0571	0.0816	0.04	0.0625	0.0652	0.333	0.0682	0.0341	0.0259	0	0	0.0361	0	0.0843	0.0833	0.0357	0	0.0761	0	0.0196	0	0.1	0	0	0.0417	0.0833	0	0	0	0.03	0.04	-0.878	3.21	-3.16	0.00217	0.0856	0.113	-1.51
chr7-44962741-44963241	Ast3	2.45	4.8	3.92	2.98	2.27	2.37	2.39	NA	NA	2.34	3.36	2.41	4.87	2.12	2.75	2.33	3.65	2.38	4.64	2.56	2.23	4.01	2.02	NA	3.52	4.8	4.68	5.18	NA	1.05	NA	4.06	NA	NA	NA	1.76	4.12	NA	2.21	5.33	4.22	NA	NA	1.17	1.77	4.3	1.36	1.93	NA	1.89	1.43	3.48	3.34	3.46	3.96	3.81	1.54	2.04	3.48	NA	1.11	2.68	2.62	4.71	2.35	2.39	2	2.4	4.33	3.99	4.69	2.43	NA	3.19	2.23	4.59	2.41	2.45	3.85	1.83	NA	2.31	NA	0.027	0.0893	0.0385	0.0183	0	0	0	0	0	0	0.0354	0	0.0909	0	0.011	0	0.0588	0	0.0357	0	0	0.0196	0	0	0.0488	0.0753	0.0641	0.132	0	0	0	0.0299	0	0	0	0	0.111	0	0	0.0625	0.105	0	0	0	0.0145	0.0455	0	0	0	0	0	0.0172	0.0426	0.0769	0.0571	0.051	0	0	0.0435	0	0	0.0227	0.0345	0.0488	0	0.012	0	0.0241	0.0833	0.0714	0.1	0.0109	0	0.0196	0	0.1	0	0	0.0312	0	0	0	0	0.0408	0.0261	0.786	3	3.05	0.00296	0.0968	0.128	-1.78
chr7-45088785-45089285	Ast3	4.32	5.15	3.92	5.42	4.59	4.69	3.97	NA	NA	4.66	5.37	4.73	4.48	4.44	2.01	2.33	5.17	4.7	3.54	2.56	2.23	5.29	3.61	NA	5.59	5.33	4.52	5.51	NA	3.38	NA	5.37	NA	NA	NA	3.35	2.54	NA	2.21	2.16	5.11	NA	NA	4.34	5.18	5.15	5.27	6.32	NA	6.28	4.24	5.07	5.39	4.2	5.47	5.18	4.71	4.36	4.76	NA	3.92	4.88	5.14	3.12	4.67	5.56	2	5.09	3.6	5.7	4.69	5.78	NA	5.88	2.23	3.86	5.58	2.45	5.25	5.29	NA	2.31	NA	0.0811	0.107	0.0385	0.156	0.0625	0.125	0.143	0.5	0.333	0.167	0.133	0.2	0.114	0.125	0.011	0	0.191	0.222	0.0357	0	0	0.0588	0.0588	0	0.146	0.108	0.0641	0.132	0	0.027	0	0.0634	0	0	0	0.0526	0	0	0	0	0.105	0	0	0.0541	0.0797	0.121	0.0811	0.25	0	0.312	0.0364	0.069	0.149	0.0769	0.157	0.133	0.04	0.0625	0.087	0	0.0455	0.0682	0.164	0.0244	0.143	0.133	0	0.133	0.0833	0.143	0.05	0.0978	0	0.098	0	0.1	0.2	0	0.0833	0.25	0	0	0	0.0906	0.1	-0.728	4.41	-3.02	0.00329	0.102	0.133	-1.87
chr7-47313588-47314088	Ast3	4.03	4.45	3.92	5.59	2.27	2.37	2.39	NA	NA	2.34	3.89	2.41	4.24	3.71	4.51	4.65	5.17	2.38	3.9	2.56	2.23	5.11	3.61	NA	5.84	5	3.89	4.12	NA	3.38	NA	4.73	NA	NA	NA	4.57	4.12	NA	2.21	2.16	5.32	NA	NA	5.26	5.79	6.37	4.17	1.93	NA	5.8	5.52	5.41	4.62	5.05	5.98	5.34	4.71	4.84	5.19	NA	5.51	3.82	4.2	1.54	2.35	5.43	3.59	4.12	4.82	5.57	4.69	4.5	NA	4.29	4.56	4.59	2.41	2.45	5.15	3.42	NA	4.63	NA	0.0811	0.0893	0.0769	0.128	0	0	0	0.5	0	0	0.0487	0	0.0909	0.0625	0.0549	0.111	0.132	0	0.0357	0	0	0.0784	0.0588	0	0.171	0.0968	0.0385	0.0566	0	0.027	0	0.0485	0.333	0	0	0.105	0.111	0	0	0	0.158	0	0.333	0.108	0.145	0.227	0.0541	0	0	0.188	0.0727	0.0747	0.0851	0.154	0.2	0.153	0.08	0.0625	0.152	0.333	0.114	0.0568	0.0862	0	0	0.145	0.0455	0.0843	0.167	0.143	0.1	0.0761	0	0.0392	0.0909	0.1	0	0	0.0833	0.0833	0	0.167	0	0.0702	0.101	-0.761	4.16	-3.2	0.0019	0.0803	0.106	-1.39
chr7-47886999-47887499	Ast3	4.77	3.68	1.59	4.56	2.27	2.37	2.39	NA	NA	2.34	4.53	2.41	4.69	2.12	2.75	4.65	2.55	5.55	3.9	2.56	2.23	4.37	3.61	NA	3.52	5	4.34	4.12	NA	1.05	NA	4.26	NA	NA	NA	4.09	2.54	NA	2.21	2.16	3.73	NA	NA	3.5	4.1	4.09	2.95	3.51	NA	5.06	1.43	1.16	0.533	3.46	3.43	1.89	3.86	4.36	4.37	NA	4.28	4.06	4.29	5.44	2.35	3.53	3.59	4.12	3.6	4.64	3.84	0.108	NA	3.56	4.56	2.27	2.41	2.45	4.79	4.16	NA	2.31	NA	0.108	0.0446	0	0.0642	0	0	0	0	0	0	0.0708	0	0.0909	0	0.011	0.111	0.0294	0.222	0.0238	0	0	0.0392	0.0588	0	0.0244	0.0968	0.0513	0.0566	0	0	0	0.0336	0	0	0	0.0526	0	0.333	0	0	0.0526	0	0	0.027	0.0362	0.0455	0.027	0.05	0	0.125	0	0.00575	0	0.0769	0.0286	0.0204	0.04	0.125	0.0652	0	0.0455	0.0568	0.0862	0.0976	0	0.0361	0.0455	0.0723	0.0833	0.0714	0.05	0	0	0.0196	0.0909	0	0	0	0.0521	0.0833	0	0	0	0.0462	0.0394	0.816	3.36	2.65	0.00957	0.166	0.202	-2.78
chr7-51067801-51068301	Ast3	2.45	-0.408	1.59	4.56	2.27	2.37	4.71	NA	NA	2.34	3.46	2.41	0.779	2.12	0.424	2.33	-0.255	2.38	3.06	2.56	2.23	1.2	2.02	NA	3.52	3.21	3.6	4.36	NA	1.05	NA	3.39	NA	NA	NA	1.76	2.54	NA	2.21	2.16	1.41	NA	NA	1.17	2.91	0.394	1.36	1.93	NA	1.89	1.43	4.33	3.99	1.88	4.65	4.09	1.54	4.36	4.13	NA	4.57	4.27	3.68	1.54	2.35	4.46	4.81	4.24	3.6	1.18	3.84	4.02	NA	4.78	2.23	2.27	2.41	2.45	1.98	5	NA	2.31	NA	0.027	0	0	0.0826	0	0	0.143	0	0	0	0.0398	0	0	0	0	0	0	0	0.0119	0	0	0	0	0	0.0244	0.0323	0.0256	0.0566	0	0	0	0.0112	0	0	0	0	0	0	0	0	0	0	0	0	0.0217	0	0	0	0	0	0	0.0345	0.0638	0	0.0857	0.0612	0	0.0625	0.0652	0	0.0682	0.0455	0.0431	0	0	0.0602	0.0909	0.0602	0.0833	0	0.05	0.0435	0	0.049	0	0	0	0	0.0104	0.0833	0	0	0	0.0198	0.0377	-0.999	2.68	-3.04	0.00311	0.0993	0.13	-1.82
chr7-51181085-51181585	Ast3	3.18	3.84	1.59	3.26	2.27	5.18	2.39	NA	NA	2.34	3.12	2.41	2.36	2.12	0.424	2.33	3.45	2.38	0.735	2.56	2.23	1.2	2.02	NA	3.52	2.85	2.75	4.74	NA	3.38	NA	2.11	NA	NA	NA	1.76	2.54	NA	2.21	2.16	1.41	NA	NA	3.98	2.62	3.2	1.36	3.51	NA	4.7	4.6	3.83	3.34	3.46	4.65	3.47	4.35	3.62	0.669	NA	4.28	4.88	3.91	3.12	2.35	4.16	2	3.99	2.01	2.76	1.52	3.28	NA	0.387	2.23	4.59	2.41	2.45	2.72	4.16	NA	2.31	NA	0.0541	0.0446	0	0.0275	0	0.125	0	0	0.333	0	0.0265	0	0.0227	0	0	0	0.0588	0	0	0	0	0	0	0	0.0244	0.0215	0.0256	0.0943	0	0.027	0	0.00746	0	0	0	0	0	0	0	0	0	0	0	0.0541	0.0217	0.0303	0	0.05	0	0.125	0.0364	0.0287	0.0213	0.0769	0.0714	0.0306	0.04	0.0625	0	0	0.0227	0.0568	0.069	0.0244	0	0.0482	0	0.0602	0	0.0357	0	0.0217	0	0	0	0.1	0	0	0.0104	0.0833	0	0	0	0.0228	0.0331	-0.894	2.86	-3.48	0.000761	0.0534	0.0747	-0.599
chr7-51309261-51309761	Ast3	4.32	4.24	5.05	4.05	4.59	2.37	2.39	NA	NA	2.34	3.12	2.41	0.779	2.12	2.01	2.33	3.45	2.38	0.735	2.56	3.82	4.66	2.02	NA	1.2	1.63	2.01	2.24	NA	4.22	NA	3.55	NA	NA	NA	4.09	2.54	NA	2.21	2.16	3.73	NA	NA	1.17	3.15	3.85	2.95	1.93	NA	1.89	4.89	3.97	3.7	5.05	4.78	3.65	1.54	4.36	4.58	NA	2.7	4.06	3.68	1.54	2.35	3.98	4.33	3.84	3.6	3.99	3.11	3.28	NA	3.56	2.23	2.27	4.73	2.45	4.3	5	NA	2.31	NA	0.108	0.0625	0.154	0.0459	0.0625	0	0	0	0	0	0.0442	0	0	0	0.011	0	0.0441	0	0	0	0.0909	0.0588	0	0.333	0	0.0108	0.0128	0.0189	0	0.0541	0	0.0187	0	0	0	0.0526	0	0.333	0	0	0.0526	0	0	0	0.029	0.0303	0.027	0	0	0	0.0545	0.0287	0.0426	0.0769	0.1	0.0612	0	0.0625	0.087	0	0.0227	0.0341	0.0517	0	0	0.0602	0.0455	0.0602	0.0833	0.0714	0.05	0.0217	0	0.0196	0	0	0.2	0	0.0521	0.0833	0	0	0	0.0318	0.0418	-0.98	3.14	-3.93	0.000167	0.0291	0.0435	0.736
chr7-55021005-55021505	Ast3	2.45	3.05	3.18	4.45	2.27	2.37	2.39	NA	NA	2.34	3.12	2.41	4.48	2.12	0.424	2.33	2.07	2.38	3.9	2.56	2.23	2.79	4.35	NA	5.1	3.95	3.6	3.83	NA	3.38	NA	3	NA	NA	NA	4.09	2.54	NA	2.21	2.16	4.22	NA	NA	1.17	1.04	0.394	3.69	1.93	NA	5.98	1.43	2.75	0.533	1.88	4.78	3.81	1.54	2.04	0.669	NA	4.28	1.95	3.8	3.12	2.35	2.88	3.59	1.92	2.01	1.18	1.52	3.28	NA	0.387	2.23	2.27	2.41	2.45	1.98	1.83	NA	2.31	NA	0.027	0.0268	0.0385	0.055	0	0	0	0	0	0	0.0398	0	0.0909	0	0	0	0.0147	0	0.0238	0	0	0.0196	0.0588	0	0.122	0.043	0.0385	0.0377	0	0.027	0	0.0112	0.333	0	0	0.0526	0	0	0	0	0.105	0	0	0	0.00725	0	0.027	0	0	0.125	0	0.0172	0	0	0.0857	0.051	0	0	0	0	0.0682	0.0114	0.0776	0.0244	0	0.0241	0.0455	0.012	0	0	0	0.0217	0	0	0	0	0	0	0.0104	0	0	0	0	0.0306	0.0226	0.814	2.64	2.8	0.00625	0.136	0.171	-2.42
chr7-55062649-55063149	Ast3	4.56	4.45	1.59	3.26	4.59	2.37	2.39	NA	NA	2.34	4.09	2.41	0.779	2.12	2.75	4.65	4.14	2.38	0.735	2.56	2.23	2.79	4.35	NA	4.9	2.85	2.75	3.46	NA	1.05	NA	4.16	NA	NA	NA	4.09	2.54	NA	2.21	2.16	3.73	NA	NA	3.5	4.58	4.09	4.53	4.25	NA	4.21	1.43	3.97	4.23	1.88	3.43	4.61	1.54	2.04	4.76	NA	1.11	3.17	4.2	1.54	2.35	2.88	4.33	3.84	3.6	4.64	3.11	4.63	NA	5.24	2.23	4.59	2.41	2.45	3.56	5	NA	2.31	NA	0.0811	0.0536	0	0.0275	0.0625	0	0	0	0	0	0.0619	0	0	0	0.011	0.111	0.0735	0	0	0	0	0.0196	0.0588	0	0.0732	0.0215	0.0128	0.0377	0	0	0	0.0261	0	0	0	0.0526	0	0	0	0	0.0526	0	0	0.027	0.058	0.0455	0.0541	0.05	0	0.0625	0	0.0345	0.0638	0	0.0429	0.0918	0	0	0.087	0	0	0.0227	0.069	0	0	0.0241	0.0455	0.0723	0.0833	0.107	0.05	0.0652	0	0.0686	0	0.1	0	0	0.0208	0.25	0.5	0	0	0.0324	0.0487	-0.788	3.22	-3.02	0.00328	0.102	0.133	-1.87
chr7-67036689-67037189	Ast3	0.861	4.72	3.92	2.13	2.27	2.37	2.39	NA	NA	2.34	2.99	2.41	4.48	2.12	3.23	2.33	4.39	2.38	0.735	2.56	2.23	1.2	2.02	NA	4	2.85	2.75	3.46	NA	4.22	NA	3.95	NA	NA	NA	1.76	2.54	NA	2.21	4.48	3.73	NA	NA	3.98	4.66	2.72	4.53	1.93	NA	1.89	1.43	5.07	3.7	1.88	4.16	4.21	1.54	2.04	4.58	NA	2.7	4.06	4.02	3.86	2.35	3.24	4.33	2.76	4.33	3.5	3.84	4.02	NA	3.56	4.56	2.27	2.41	2.45	4.64	4.16	NA	2.31	NA	0	0.0804	0.0385	0.0183	0	0	0	0	0.333	0	0.0265	0	0.0682	0	0.022	0	0.0882	0	0	0	0	0	0	0	0.0244	0.0215	0.0128	0.0377	0	0.027	0	0.0261	0	0	0	0	0	0	0	0.0625	0.0526	0	0	0.0541	0.0652	0.0152	0.0541	0	0	0	0	0.0575	0.0426	0	0.0714	0.0714	0	0	0.087	0	0.0227	0.0455	0.069	0.0244	0	0.0241	0.0455	0.0241	0.0833	0.0357	0.05	0.0435	0	0.0196	0.0909	0	0	0	0.0521	0.0833	0	0	0	0.0288	0.0435	-0.868	3.1	-3.24	0.00168	0.0753	0.102	-1.29
chr7-68677130-68677630	Ast3	0.861	4.72	4.76	-0.195	2.27	2.37	2.39	NA	NA	2.34	3.36	2.41	3.1	2.12	4.33	2.33	4.14	2.38	0.735	2.56	2.23	1.2	2.02	NA	1.2	3.74	0.43	3.83	NA	1.05	NA	3.7	NA	NA	NA	4.09	4.86	NA	2.21	2.16	1.41	NA	NA	1.17	4.1	3.56	4.53	1.93	NA	5.06	3.02	4.79	5.39	1.88	4.16	3.81	1.54	3.62	0.669	NA	4.57	4.88	3.25	3.86	4.67	4.46	2	4.35	4.82	3.5	1.52	3.81	NA	5.03	2.23	4.59	2.41	2.45	3.2	3.42	NA	2.31	NA	0	0.0804	0.0769	0	0	0	0	0	0.333	0	0.0354	0	0.0227	0	0.044	0	0.0882	0	0	0	0	0	0	0	0	0.0323	0	0.0566	0	0	0	0.0224	0	0	0	0.0526	0.111	0	0	0	0	0	0	0	0.029	0.0303	0.0541	0	0	0.125	0.0182	0.0575	0.106	0	0.0571	0.051	0	0.0625	0	0	0.0682	0.0568	0.0431	0.0244	0.143	0.0602	0	0.0723	0.167	0.0357	0	0.0326	0	0.0588	0	0.1	0	0	0.0208	0.0833	0	0	0	0.027	0.0452	-1.26	3.01	-4.03	0.000115	0.0242	0.0378	1.07
chr7-68684456-68684956	Ast3	3.18	4.12	3.92	4.66	3.85	2.37	2.39	NA	NA	2.34	4.62	5.21	4.48	2.12	0.424	2.33	4.5	2.38	2.32	2.56	2.23	4.9	2.02	NA	2.78	4.8	2.75	0.657	NA	3.38	NA	3	NA	NA	NA	1.76	4.12	NA	2.21	2.16	2.99	NA	NA	4.34	4.21	5.15	1.36	5.63	NA	1.89	4.6	4.86	3.99	4.2	4.34	4.52	3.13	4.36	4.37	NA	1.11	5.01	4.11	1.54	2.35	3.77	2	4.24	4.33	4.88	3.84	4.86	NA	3.56	2.23	4.59	2.41	2.45	0.394	4.64	NA	4.63	NA	0.027	0.0446	0.0385	0.0826	0.0625	0	0	0	0	0	0.0752	0.2	0.0909	0	0	0	0.0882	0	0.0119	0	0	0.0784	0	0	0.0244	0.086	0.0128	0	0.5	0.027	0	0.0149	0	0	0	0	0.111	0	0	0	0.0526	0	0	0.0541	0.0507	0.121	0	0.1	0	0	0.0364	0.0575	0.0638	0.0769	0.0571	0.0816	0.04	0.0625	0.0652	0.333	0	0.0682	0.0776	0	0	0.0482	0	0.0723	0.0833	0.107	0.05	0.0652	0	0.0196	0	0.1	0	0	0	0.167	0.5	0.167	0	0.042	0.0545	-0.957	3.37	-3.41	0.000975	0.0599	0.0816	-0.815
chr7-70776669-70777169	Ast3	5.38	4.95	5.3	4.85	4.59	2.37	2.39	NA	NA	2.34	5.72	2.41	4.69	4.44	6.04	2.33	5.63	3.96	4.64	2.56	2.23	4.9	4.83	NA	4.37	5	5.86	5.3	NA	3.38	NA	5.41	NA	NA	NA	4.09	5.71	NA	2.21	2.16	1.41	NA	NA	4.63	5.72	5.04	5.61	4.25	NA	4.7	5.68	5.6	6.02	5.05	5.54	6.01	6.3	4.36	6.03	NA	4.57	5.41	5.57	5.78	2.35	5.56	5.71	5.15	3.6	5.43	6.05	5.24	NA	6.17	2.23	5.08	2.41	4.77	5.35	1.83	NA	4.63	NA	0.162	0.107	0.154	0.0917	0.0625	0	0	0	0	0	0.164	0	0.114	0.0625	0.132	0	0.221	0.111	0.0476	0	0	0.0392	0.118	0	0.0732	0.108	0.115	0.113	0	0.027	0	0.0709	0	0	0	0.0526	0.111	0	0	0	0	0	0.333	0.108	0.159	0.0909	0.108	0.05	0	0.125	0.0909	0.103	0.234	0.154	0.129	0.214	0.24	0.0625	0.196	0.333	0.0682	0.102	0.233	0.122	0	0.12	0.136	0.133	0.0833	0.179	0.2	0.0978	0	0.118	0	0.2	0	0.0909	0.104	0	0	0.167	0	0.1	0.134	-0.601	4.55	-2.59	0.0112	0.178	0.215	-2.91
chr7-74026755-74027255	Ast3	3.67	3.05	1.59	4.45	2.27	3.96	2.39	NA	NA	2.34	4.38	2.41	3.95	4.93	4.33	2.33	3.45	3.96	0.735	2.56	2.23	4.01	2.02	NA	4	2.85	2.75	2.24	NA	3.86	NA	4.8	NA	NA	NA	4.93	2.54	NA	2.21	4.48	5.11	NA	NA	4.34	4.88	4.09	1.36	4.25	NA	5.59	3.75	4.44	4.44	1.88	4.16	5.12	4.35	4.36	4.92	NA	3.44	4.75	4.99	3.86	2.35	3.77	2	4.12	3.6	3.5	4.98	2.92	NA	4.78	2.23	2.27	2.41	2.45	3.56	3.42	NA	2.31	NA	0.0541	0.0268	0	0.0642	0	0.125	0	0	0	0	0.0752	0	0.0455	0.125	0.033	0	0.0441	0.111	0	0	0	0.0392	0	0	0.0488	0.0323	0.0256	0.0189	0	0.0541	0	0.0448	0	0	0	0.105	0	0	0	0.0625	0.158	0	0	0.0811	0.0797	0.0606	0	0.05	0	0.125	0.0182	0.046	0.106	0	0.0857	0.112	0.08	0.0625	0.087	0	0.0227	0.0455	0.129	0.0244	0	0.0361	0	0.0723	0.0833	0.0357	0.15	0.0217	0	0.049	0	0	0	0	0.0312	0.0833	0.5	0	0	0.0444	0.0597	-0.768	3.5	-3.04	0.00308	0.099	0.13	-1.81
chr7-74289150-74289650	Ast3	3.18	4.8	1.59	4.2	3.85	3.96	2.39	NA	NA	2.34	4.79	2.41	5.03	4.44	4.51	2.33	4.79	2.38	5.13	2.56	2.23	4.66	2.02	NA	4.37	4.69	0.43	5.3	NA	5.14	NA	4.43	NA	NA	NA	1.76	2.54	NA	2.21	4.48	5.11	NA	NA	5.26	5.38	4.09	4.53	4.25	NA	4.21	4.6	5.46	3.34	1.88	5.01	5.45	5.24	4.36	4.76	NA	4.28	5.32	5.22	4.71	2.35	4.82	5.46	3.99	3.6	3.5	4.69	5.66	NA	4.63	2.23	2.27	2.41	5.91	5.6	4.16	NA	2.31	NA	0.0541	0.0893	0	0.055	0.0625	0.125	0	0	0.333	0	0.0929	0	0.0909	0.0625	0.044	0	0.147	0	0.0595	0	0	0.0588	0	0	0.0488	0.0753	0	0.0943	0	0.108	0	0.0336	0	0	0	0	0	0	0	0.0625	0.211	0	0.333	0.108	0.109	0.0758	0.027	0.05	0	0.0625	0.0364	0.0805	0.0426	0	0.114	0.143	0.16	0.0625	0.109	0	0.0682	0.0682	0.164	0.0488	0	0.0843	0.136	0.0602	0.0833	0.0357	0.15	0.109	0	0.049	0	0	0	0.182	0.104	0.0833	0	0	0	0.0636	0.0876	-0.751	3.96	-2.96	0.00397	0.111	0.144	-2.03
chr7-74999263-74999763	Ast3	3.18	3.5	3.18	3.26	2.27	2.37	4.71	NA	NA	2.34	4.16	2.41	4.48	2.12	4.82	3.92	4.27	2.38	4.44	2.56	2.23	1.2	2.02	NA	2.78	3.95	3.89	2.98	NA	5.14	NA	3	NA	NA	NA	1.76	2.54	NA	2.21	2.16	1.41	NA	NA	1.17	3.54	3.85	3.69	1.93	NA	3.47	1.43	2.75	4.62	4.2	0.256	3.65	1.54	3.62	0.669	NA	4.81	5.22	3.25	1.54	2.35	4.32	3.59	2.76	2.01	1.18	3.84	2.43	NA	0.387	2.23	2.27	2.41	2.45	3.2	4.16	NA	2.31	NA	0.027	0.0357	0.0385	0.0183	0	0	0.143	0	0.333	0	0.0575	0	0.0455	0	0.0659	0.111	0.0882	0	0.0357	0	0	0	0	0	0.0244	0.043	0.0385	0.0189	0	0.135	0	0.0112	0	0	0	0	0	0	0	0	0	0	0	0	0.0362	0.0455	0.027	0	0	0.0625	0	0.0115	0.0851	0.0769	0	0.051	0	0.0625	0	0	0.0682	0.0795	0.0431	0	0	0.0602	0.0455	0.0241	0	0	0.05	0.0109	0	0	0	0	0	0	0.0208	0.0833	0	0	0	0.0348	0.0296	0.781	2.91	3.04	0.00312	0.0994	0.13	-1.82
chr7-75575580-75576080	Ast3	3.67	5.37	3.92	4.05	3.85	2.37	2.39	NA	NA	2.34	4.75	2.41	0.779	2.12	0.424	2.33	5.1	2.38	0.735	2.56	2.23	4.01	2.02	NA	3.52	4.29	4.34	2.98	NA	4.75	NA	3.7	NA	NA	NA	4.57	2.54	NA	2.21	2.16	3.73	NA	NA	1.17	3.54	4.48	1.36	1.93	NA	5.06	4.6	5.07	3.7	1.88	3.72	4.85	3.13	2.04	4.13	NA	5.02	3.53	4.2	3.12	2.35	3.53	2	3.84	2.01	3.5	3.84	4.36	NA	4.47	2.23	5.44	2.41	4.04	2.72	4.64	NA	4.63	NA	0.0811	0.116	0.0769	0.0642	0.0625	0	0	0	0	0	0.0796	0	0	0	0	0	0.191	0	0	0	0	0.0392	0	0	0.0244	0.0538	0.0513	0.0189	0	0.108	0.333	0.0224	0	0	0	0.105	0	0	0	0	0.0526	0	0	0	0.029	0.0606	0	0	0	0.125	0.0364	0.0575	0.0638	0	0.0429	0.0816	0.04	0	0.0652	0	0.0682	0.0227	0.0776	0.0244	0	0.0361	0	0.0602	0	0.0714	0.05	0.0543	0	0.049	0	0.2	0	0.0909	0.0208	0.167	0.5	0.167	0	0.0504	0.0493	-0.711	3.3	-2.58	0.0113	0.179	0.216	-2.92
chr7-75977684-75978184	Ast3	3.18	4.95	1.59	4.66	2.27	2.37	2.39	NA	NA	2.34	4.83	2.41	4.24	2.12	4.82	2.33	5.24	5.55	5.13	4.88	2.23	3.52	2.02	NA	4.66	5.09	4.52	3.83	NA	4.51	NA	4.43	NA	NA	NA	1.76	2.54	NA	2.21	4.48	4.58	NA	NA	2.76	2.91	4.3	4.17	1.93	NA	4.21	1.43	4.22	3.7	1.88	3.72	4.32	3.86	4.36	3.84	NA	2.7	4.45	4.2	5.24	2.35	4.82	4.33	4.45	2.01	5.27	3.84	4.2	NA	3.56	2.23	2.27	4.73	2.45	3.56	1.83	NA	2.31	NA	0.027	0.0804	0	0.0734	0	0	0	0	0	0	0.0796	0	0.0682	0	0.044	0	0.147	0.222	0.0595	0.0833	0	0.0196	0	0	0.0732	0.086	0.0513	0.0377	0	0.0811	0	0.0336	0	0	0	0	0	0	0	0.0625	0.105	0	0	0.027	0.0217	0.0455	0.0541	0	0	0.0625	0	0.0402	0.0426	0	0.0429	0.0612	0.04	0.0625	0.0435	0	0.0227	0.0455	0.0603	0.0732	0	0.0723	0.0455	0.0964	0	0.107	0.05	0.0435	0	0.0196	0	0	0.2	0	0.0208	0	0	0	0	0.057	0.0429	0.605	3.55	2.63	0.01	0.169	0.206	-2.82
chr7-76305497-76305997	Ast3	2.45	1.18	1.59	3.51	2.27	2.37	2.39	NA	NA	2.34	2.3	2.41	0.779	2.12	3.59	2.33	2.91	2.38	0.735	2.56	2.23	3.52	4.35	NA	2.78	3.74	0.43	2.24	NA	1.05	NA	3.21	NA	NA	NA	1.76	2.54	NA	2.21	2.16	2.99	NA	NA	3.5	3.7	1.98	4.53	1.93	NA	1.89	4.24	2.75	3.7	1.88	1.84	4.69	4.35	3.62	0.669	NA	3.44	3.53	3.07	3.86	2.35	1.65	2	5.48	2.01	1.18	3.11	2.43	NA	2.71	5.04	5.08	2.41	2.45	1.98	1.83	NA	2.31	NA	0.027	0.00893	0	0.0459	0	0	0	0	0	0	0.0221	0	0	0	0.022	0	0.0441	0	0	0	0	0.0196	0.0588	0	0.0244	0.043	0	0.0189	0	0	0	0.0149	0	0	0	0	0	0	0	0	0.0526	0	0	0.027	0.0507	0.0152	0.027	0	0	0	0.0182	0.0115	0.0426	0	0.0143	0.112	0.08	0.0625	0	0	0.0455	0.0341	0.0431	0.0244	0	0.012	0	0.157	0	0	0.05	0.0109	0	0.0098	0.182	0.1	0	0	0.0104	0	0.5	0	0	0.0186	0.036	-0.909	2.67	-3.3	0.00138	0.0694	0.0935	-1.12
chr7-77697457-77697957	Ast3	0.861	1.18	3.18	4.05	2.27	2.37	2.39	NA	NA	2.34	3.36	2.41	3.59	2.12	3.88	2.33	2.07	4.7	0.735	2.56	2.23	2.79	2.02	NA	4	4.13	3.6	4.12	NA	3.38	NA	4.06	NA	NA	NA	4.09	2.54	NA	2.21	2.16	3.73	NA	NA	2.76	4.31	4.64	4.17	5.1	NA	5.98	4.6	3.28	3.34	3.46	4.65	4.42	1.54	2.04	2.25	NA	4.57	5.41	4.99	1.54	2.35	3.53	3.59	4.55	4.33	1.18	1.52	3.28	NA	2.71	2.23	4.59	2.41	2.45	2.72	4.64	NA	2.31	NA	0	0.00893	0.0385	0.0734	0	0	0	0	0	0	0.0442	0	0.0682	0	0.044	0	0.0147	0.111	0	0	0	0.0196	0	0	0.0488	0.0645	0.0385	0.0566	0	0.027	0	0.0261	0	0	0	0.105	0	0.333	0	0	0.0526	0	0	0.027	0.0507	0.0758	0.0541	0.1	0	0.25	0.0545	0.0345	0.0426	0.0769	0.0857	0.102	0	0	0.0217	0	0.0455	0.0795	0.129	0	0	0.0361	0.0455	0.12	0.0833	0	0	0.0217	0	0.0098	0	0.1	0	0	0.0208	0.0833	0	0	0	0.0342	0.0551	-0.8	3.18	-2.87	0.00502	0.123	0.157	-2.23
chr7-81923435-81923935	Ast3	3.18	5.32	4.76	3.71	4.59	2.37	2.39	NA	NA	2.34	4.79	2.41	0.779	2.12	4.82	6.42	5.3	2.38	0.735	4.88	4.56	4.01	2.02	NA	5.28	5.47	4.13	3.46	NA	1.05	NA	4.35	NA	NA	NA	4.09	2.54	NA	2.21	4.48	5.5	NA	NA	3.5	4.94	4.64	5.27	1.93	NA	1.89	3.75	4.86	5.18	4.2	4.34	4.32	3.86	4.84	4.58	NA	5.02	4.06	5.22	3.86	2.35	4.93	2	5.52	5.18	5.09	3.11	4.2	NA	5.24	5.4	4.59	2.41	2.45	4.09	5	NA	2.31	NA	0.027	0.116	0.0769	0.0459	0.0625	0	0	0.5	0	0	0.0885	0	0	0	0.044	0.333	0.176	0	0	0.0833	0.0909	0.0392	0	0	0.0976	0.108	0.0385	0.0377	0	0	0	0.0261	0	0	0	0.0526	0	0	0	0.0625	0.211	0	0	0.027	0.0652	0.0758	0.108	0	0	0	0.0182	0.0517	0.106	0.0769	0.0571	0.0714	0.04	0.125	0.087	0	0.0909	0.0341	0.129	0.0244	0	0.0843	0	0.169	0.0833	0.107	0.05	0.0435	0	0.0686	0.0909	0.1	0	0	0.0417	0.167	0	0	0	0.0594	0.0696	-0.78	3.89	-2.88	0.0049	0.122	0.155	-2.21
chr7-85041560-85042060	Ast3	0.861	2.76	1.59	4.45	2.27	5.54	2.39	NA	NA	2.34	3.64	2.41	0.779	2.12	2.75	2.33	2.91	2.38	3.06	2.56	2.23	4.37	2.02	NA	4	3.95	3.6	0.657	NA	3.38	NA	4.51	NA	NA	NA	1.76	2.54	NA	2.21	4.48	1.41	NA	NA	3.5	3.54	3.56	4.53	4.25	NA	4.21	4.6	3.97	2.86	1.88	3.96	3.26	1.54	5.21	3.48	NA	4.28	3.82	3.55	1.54	2.35	2.39	4.33	4.8	4.33	4.35	4.69	3.81	NA	3.56	4.56	2.27	2.41	2.45	3.85	3.42	NA	2.31	NA	0	0.0179	0	0.0642	0	0.125	0	0	0	0	0.0354	0	0	0	0.011	0	0.0294	0	0.0119	0	0	0.0392	0	0	0.0488	0.043	0.0128	0	0	0.027	0	0.0336	0	0	0	0	0	0.333	0	0.0625	0	0	0	0.027	0.0362	0.0303	0.0541	0.05	0	0.0625	0.0364	0.0287	0.0213	0	0.0429	0.0306	0	0.125	0.0435	0	0.0455	0.0341	0.0603	0	0	0.012	0.0455	0.12	0.0833	0.0357	0.1	0.0326	0	0.0196	0.0909	0	0	0	0.0417	0.0833	0	0	0	0.0264	0.0394	-0.632	3.16	-2.54	0.0126	0.188	0.226	-3.01
chr7-89622971-89623471	Ast3	4.03	3.98	3.92	4.33	2.27	2.37	4.71	NA	NA	2.34	3.12	2.41	0.779	2.12	4.67	2.33	3.65	2.38	3.06	2.56	2.23	1.2	4.35	NA	1.2	2.37	2.75	0.657	NA	3.86	NA	3.39	NA	NA	NA	1.76	2.54	NA	2.21	2.16	5.11	NA	NA	2.76	3.98	4.3	1.36	1.93	NA	4.21	3.75	4.53	3.7	4.2	3.96	3.96	4.71	2.04	4.76	NA	4.57	3.53	2.86	3.86	2.35	4.59	2	3.99	2.01	3.5	3.84	3.28	NA	4.09	2.23	2.27	2.41	2.45	4.48	1.83	NA	2.31	NA	0.0541	0.0446	0.0385	0.055	0	0	0.143	0	0	0	0.0265	0	0	0	0.044	0	0.0441	0	0.0119	0	0	0	0.0588	0	0	0.0108	0.0128	0	0	0.0541	0	0.0149	0	0	0	0	0	0	0	0	0.158	0	0.333	0.027	0.0362	0.0606	0	0	0	0.0625	0.0182	0.046	0.0426	0.0769	0.0429	0.051	0.04	0	0.087	0	0.0682	0.0227	0.0345	0.0244	0	0.0723	0	0.0602	0	0.0357	0.05	0.0217	0	0.0294	0	0	0	0	0.0417	0	0	0	0.25	0.0258	0.0394	-0.662	3.1	-2.58	0.0115	0.18	0.217	-2.93
chr7-94509193-94509693	Ast3	4.32	4.95	3.92	4.56	3.85	2.37	2.39	NA	NA	2.34	3.96	5.58	4.24	2.12	0.424	2.33	4.79	2.38	3.06	2.56	2.23	3.52	2.02	NA	1.2	4.29	4.95	3.83	NA	4.22	NA	3.39	NA	NA	NA	4.09	2.54	NA	2.21	2.16	2.99	NA	NA	1.17	4.58	4.64	1.36	4.25	NA	1.89	4.6	4.44	2.12	3.46	5.01	4.21	3.86	4.36	3.48	NA	4.28	5.01	4.83	1.54	2.35	4.46	5.17	5.02	5.71	2.76	4.69	3.81	NA	5.03	2.23	5.08	2.41	4.77	4.79	1.83	NA	2.31	NA	0.0811	0.0893	0.0385	0.0642	0.0625	0	0	0	0.333	0	0.0531	0.2	0.0909	0	0	0	0.147	0	0.0238	0	0	0.0196	0	0	0	0.0538	0.0769	0.0377	0	0.0811	0	0.0187	0	0	0	0.0526	0	0.333	0	0	0.0526	0	0	0	0.0725	0.0909	0	0.05	0	0	0.0364	0.0402	0.0213	0.0769	0.1	0.0612	0.04	0.0625	0.0435	0	0.0455	0.0909	0.121	0	0	0.0723	0.0909	0.145	0.333	0.0357	0.1	0.0326	0	0.0588	0	0.2	0	0.182	0.0625	0	0	0	0.25	0.0462	0.0673	-0.819	3.51	-2.93	0.00427	0.115	0.148	-2.09
chr7-95609516-95610016	Ast3	3.18	3.05	4.76	5.16	4.59	3.96	2.39	NA	NA	2.34	4.53	3.99	0.779	4.44	4.33	4.65	-0.255	2.38	0.735	2.56	2.23	1.2	2.02	NA	4.37	3.5	2.01	3.83	NA	3.86	NA	2.11	NA	NA	NA	1.76	2.54	NA	2.21	4.96	1.41	NA	NA	3.98	2.91	5.35	4.53	4.74	NA	3.47	4.6	3.66	2.12	4.2	4.78	4.09	3.13	4.36	3.48	NA	3.44	3.53	4.02	1.54	2.35	3.98	5.91	3.68	4.33	1.18	1.52	4.02	NA	4.09	2.23	4.59	4.73	5.91	3.56	5	NA	2.31	NA	0.027	0.0357	0.0769	0.0826	0.0625	0.125	0	0	0.333	0	0.0752	0.2	0	0.0625	0.044	0.111	0	0	0	0	0	0	0	0	0.0488	0.0323	0.0128	0.0566	0	0.0541	0	0.00746	0	0	0	0	0	0	0	0.125	0	0	0	0.0541	0.0217	0.121	0.0541	0.1	0	0.0625	0.0545	0.0287	0.0213	0.0769	0.0714	0.0612	0.04	0.0625	0.0435	0.333	0.0227	0.0227	0.069	0	0	0.0602	0.182	0.0602	0.167	0	0	0.0435	0	0.0392	0	0.2	0.2	0.182	0.0417	0.25	0	0	0	0.036	0.0516	-0.729	3.39	-2.76	0.00705	0.143	0.179	-2.52
chr7-96075376-96075876	Ast3	4.32	4.64	1.59	4.33	2.27	5.83	2.39	NA	NA	2.34	4.03	4.73	4.69	2.12	2.75	2.33	5.1	2.38	0.735	2.56	2.23	5.11	2.02	NA	3.52	4.13	4.68	5.05	NA	4.22	NA	5.28	NA	NA	NA	1.76	2.54	NA	2.21	2.16	3.73	NA	NA	3.5	4.94	3.56	2.95	1.93	NA	4.21	4.89	4.53	5.29	4.68	4.5	4.42	5.24	2.04	3.84	NA	4.57	4.06	3.91	4.71	2.35	4.71	2	4.8	4.33	5.09	3.84	5.15	NA	2.71	2.23	4.59	5.22	2.45	4.09	1.83	NA	2.31	NA	0.0541	0.0804	0	0.055	0	0.375	0	0	0	0	0.0575	0.2	0.0909	0	0.011	0	0.118	0	0	0	0	0.0784	0	0	0.0244	0.0538	0.0385	0.113	0	0.0541	0	0.056	0	0	0	0	0	0	0	0	0.0526	0	0	0.027	0.0725	0.0455	0.027	0	0	0.0625	0.0545	0.046	0.128	0.154	0.0571	0.0714	0.12	0	0.0435	0	0.0682	0.0341	0.069	0.0488	0	0.0723	0	0.108	0.0833	0.107	0.05	0.087	0	0.0098	0	0.1	0.2	0	0.0417	0	0	0	0	0.051	0.0586	-0.665	3.63	-2.62	0.0103	0.172	0.208	-2.84
chr7-97027591-97028091	Ast3	4.32	5.21	3.92	5.36	3.85	2.37	2.39	NA	NA	3.92	4.33	3.99	4.24	4.44	3.59	2.33	4.6	2.38	3.9	2.56	2.23	4.9	2.02	NA	3.52	3.21	0.43	4.12	NA	5.3	NA	5.03	NA	NA	NA	1.76	4.12	NA	2.21	5.86	4.58	NA	NA	1.17	4.58	4.09	5.76	4.25	NA	1.89	5.13	5.64	4.23	4.2	4.65	4.77	5.24	5.21	5.62	NA	2.7	6.14	4.29	1.54	5.52	4.46	5.17	5.15	5.71	4.64	4.33	5.06	NA	4.09	2.23	2.27	4.73	2.45	5.75	3.42	NA	4.63	NA	0.0811	0.107	0.0385	0.119	0.0625	0	0	0	0	0.167	0.0575	0.2	0.0682	0.0625	0.022	0	0.118	0	0.0238	0	0	0.0588	0	0	0.0244	0.0215	0	0.0377	0	0.162	0.333	0.0448	0	0	0	0	0.111	0	0	0.125	0.105	0	0.333	0	0.0507	0.0455	0.135	0.05	0	0	0.0545	0.0977	0.0426	0.0769	0.0714	0.102	0.08	0.0625	0.13	0	0.0227	0.159	0.0776	0	0.286	0.0602	0.0909	0.145	0.25	0.107	0.1	0.087	0	0.0294	0	0	0.2	0	0.104	0.0833	0.5	0.167	0	0.0564	0.0818	-0.887	4	-3.4	0.00101	0.0608	0.0829	-0.848
chr7-100088639-100089139	Ast3	4.03	3.68	1.59	4.33	2.27	3.96	2.39	NA	NA	2.34	4.87	2.41	3.1	4.93	3.88	2.33	2.07	2.38	2.32	2.56	2.23	3.52	2.02	NA	3.52	0.0433	3.89	2.24	NA	4.22	NA	3.95	NA	NA	NA	6.29	2.54	NA	2.21	2.16	3.73	NA	NA	3.5	4.1	0.394	4.53	3.51	NA	3.47	3.75	4.53	4.23	1.88	3.72	4.32	4.35	2.04	5.8	NA	4.57	4.88	4.94	4.71	2.35	5.02	4.33	3.84	5.18	3.5	3.84	4.5	NA	4.47	4.56	2.27	2.41	2.45	5.04	3.42	NA	2.31	NA	0.0811	0.0446	0	0.0642	0	0.125	0	0	0	0	0.0885	0	0.0227	0.125	0.044	0	0.0294	0	0.0119	0	0	0.0196	0	0	0.0244	0	0.0513	0.0189	0	0.0541	0	0.0224	0.333	0	0	0.263	0	0	0	0	0.0526	0	0	0.0541	0.0435	0	0.0541	0.05	0	0.0625	0.0182	0.046	0.0638	0	0.0429	0.0816	0.08	0	0.174	0	0.0455	0.0795	0.138	0.0488	0	0.12	0.0455	0.0602	0.167	0.0357	0.05	0.0543	0	0.0294	0.0909	0	0	0	0.0729	0.0833	0	0	0	0.042	0.0621	-0.775	3.44	-2.97	0.00382	0.109	0.141	-2
chr7-100851716-100852216	Ast3	4.56	2.76	5.84	3.71	2.27	2.37	2.39	NA	NA	2.34	4.03	2.41	3.95	2.12	0.424	2.33	3.2	2.38	0.735	2.56	3.82	3.52	4.35	NA	1.2	3.21	0.43	0.657	NA	1.05	NA	2.11	NA	NA	NA	1.76	2.54	NA	2.21	2.16	4.58	NA	NA	1.17	2.62	4.48	4.53	3.51	NA	4.21	4.6	3.66	2.86	1.88	3.06	3.02	4.35	2.04	4.13	NA	1.11	1.95	3.07	1.54	2.35	2.88	2	2.4	2.01	3.99	3.11	4.02	NA	4.63	2.23	2.27	2.41	2.45	3.2	1.83	NA	2.31	NA	0.0811	0.0268	0.154	0.0367	0	0	0	0	0	0	0.0619	0	0.0909	0	0	0	0.0588	0	0	0	0.0909	0.0392	0.0588	0	0	0.0323	0	0	0	0	0	0.0112	0	0	0	0	0	0	0	0	0.158	0	0.333	0	0.029	0.0758	0.0541	0.05	0	0.125	0.0182	0.0345	0.0213	0	0.0286	0.0306	0.08	0	0.0652	0	0	0.0114	0.0431	0	0	0.0361	0	0.0241	0	0.0714	0.05	0.0435	0	0.0588	0	0	0	0	0.0208	0	0	0	0	0.03	0.0336	-0.898	2.77	-3.24	0.00164	0.0746	0.101	-1.27
chr7-101363856-101364356	Ast3	0.861	3.05	1.59	3.71	4.59	2.37	2.39	NA	NA	2.34	4.33	2.41	0.779	2.12	3.23	2.33	3.45	2.38	0.735	2.56	2.23	4.01	2.02	NA	1.2	2.37	3.6	2.98	NA	1.05	NA	4.51	NA	NA	NA	1.76	2.54	NA	4.53	4.48	4.22	NA	NA	1.17	3.36	4.48	3.69	1.93	NA	1.89	4.24	3.66	2.86	1.88	3.96	4.21	1.54	2.04	3.84	NA	3.44	3.53	4.58	3.86	2.35	4.16	2	2.76	4.33	4.35	1.52	4.2	NA	3.56	4.56	2.27	2.41	2.45	3.85	1.83	NA	2.31	NA	0	0.0268	0	0.0367	0.0625	0	0	0	0	0	0.0575	0	0	0	0.022	0	0.0441	0	0	0	0	0.0392	0	0	0	0.0108	0.0256	0.0189	0	0	0	0.0336	0	0	0	0	0	0	0.2	0.0625	0.0526	0	0	0	0.029	0.0606	0.027	0	0	0	0.0364	0.023	0.0213	0	0.0429	0.051	0	0	0.0435	0	0.0227	0.0227	0.0948	0.0244	0	0.0361	0	0.0241	0.0833	0.0357	0	0.0435	0	0.0196	0.0909	0	0	0	0.0312	0	0	0	0	0.0264	0.0336	-0.741	2.92	-3.01	0.00335	0.103	0.134	-1.88
chr7-102260805-102261305	Ast3	4.95	5.52	4.4	5.09	2.27	2.37	2.39	NA	NA	2.34	5.26	2.41	4.69	3.71	2.75	2.33	5.24	2.38	4.44	2.56	2.23	5.29	2.02	NA	4.37	4.9	4.68	0.657	NA	4.75	NA	5.64	NA	NA	NA	1.76	2.54	NA	2.21	2.16	4.58	NA	NA	4.34	5.47	5.04	5.07	1.93	NA	1.89	3.75	5.13	5.29	4.2	4.65	5.18	3.86	4.36	5.31	NA	5.02	5.32	4.71	5.78	3.93	4.93	2	4.45	5.47	4.35	4.98	5.47	NA	5.88	2.23	5.44	4.73	2.45	4.09	5	NA	2.31	NA	0.0811	0.134	0.0385	0.0734	0	0	0	0	0.333	0	0.115	0	0.114	0.0625	0.011	0	0.132	0	0.0357	0	0	0.0784	0	0	0.0488	0.086	0.0641	0	0	0.0811	0	0.0784	0	0	0	0	0	0	0	0	0.158	0	0	0.0811	0.109	0.0909	0.0811	0	0	0	0.0182	0.069	0.17	0.0769	0.0857	0.122	0.04	0.0625	0.109	0	0.0909	0.0909	0.103	0.0976	0.143	0.0843	0	0.108	0.167	0.0714	0.1	0.109	0	0.0784	0	0.1	0.2	0	0.0312	0.167	0	0	0.25	0.0732	0.0858	-0.634	3.98	-2.6	0.011	0.177	0.214	-2.9
chr7-105610582-105611082	Ast3	4.32	3.05	3.92	5.48	2.27	2.37	2.39	NA	NA	2.34	3.24	2.41	3.95	2.12	4.51	2.33	3.99	2.38	4.44	2.56	4.56	3.52	2.02	NA	1.2	4.57	3.6	2.98	NA	4.96	NA	4.59	NA	NA	NA	1.76	2.54	NA	2.21	2.16	3.73	NA	NA	3.5	2.91	4.92	1.36	5.1	NA	1.89	1.43	1.9	0.533	1.88	3.06	3.65	1.54	5.21	0.669	NA	4.28	4.06	2.86	3.86	2.35	3.98	2	2.4	4.33	1.18	3.11	3.81	NA	0.387	2.23	2.27	2.41	2.45	0.394	1.83	NA	5.48	NA	0.0541	0.0268	0.0385	0.138	0	0	0	0	0	0	0.0265	0	0.0227	0	0.044	0	0.0588	0	0.0357	0	0.0909	0.0196	0	0	0	0.0645	0.0256	0.0189	0	0.108	0	0.0336	0	0	0	0	0	0	0	0	0.0526	0	0	0.027	0.0145	0.0606	0	0.05	0	0	0	0.00575	0	0	0.0286	0.051	0	0.125	0	0	0.0455	0.0341	0.0345	0.0244	0	0.0361	0	0.0241	0.0833	0	0.05	0.0326	0	0	0	0	0	0	0	0	0	0.333	0	0.039	0.0226	1.19	2.95	4.23	5.53e-05	0.0183	0.0289	1.72
chr7-108284658-108285158	Ast3	3.18	2.76	1.59	4.56	2.27	2.37	2.39	NA	NA	2.34	2.06	2.41	4.69	2.12	0.424	2.33	-0.255	2.38	0.735	2.56	2.23	3.52	2.02	NA	1.2	2.37	0.43	0.657	NA	1.05	NA	1.63	NA	NA	NA	1.76	2.54	NA	2.21	2.16	2.99	NA	NA	1.17	1.77	4.79	1.36	4.25	NA	1.89	4.24	3.66	0.533	1.88	2.58	4.42	1.54	2.04	2.99	NA	3.44	4.75	2.86	1.54	2.35	3.53	2	3.29	2.01	3.5	1.52	3.81	NA	0.387	2.23	2.27	2.41	2.45	4.48	1.83	NA	4.63	NA	0.027	0.0268	0	0.0734	0	0	0	0	0	0	0.0177	0	0.0909	0	0	0	0	0	0	0	0	0.0196	0	0	0	0.0215	0	0	0	0	0	0.00373	0	0	0	0	0	0	0	0	0.0526	0	0	0	0.00725	0.0909	0	0.05	0	0	0.0364	0.023	0	0	0.0286	0.0918	0	0	0.0217	0	0.0227	0.0568	0.0345	0	0	0.0482	0	0.0482	0	0.0357	0	0.0326	0	0	0	0	0	0	0.0417	0	0	0.167	0	0.015	0.0307	-1.1	2.42	-3.66	0.000425	0.0419	0.0618	-0.0879
chr7-111094409-111094909	Ast3	0.861	1.18	3.92	4.66	3.85	2.37	2.39	NA	NA	3.92	2.85	2.41	3.1	2.12	0.424	2.33	1.33	2.38	2.32	2.56	2.23	1.2	2.02	NA	2.78	0.0433	2.75	3.46	NA	3.38	NA	-0.696	NA	NA	NA	1.76	2.54	NA	2.21	2.16	1.41	NA	NA	3.5	2.26	3.2	1.36	4.25	NA	1.89	1.43	1.16	4.44	1.88	4.9	3.65	3.13	2.04	4.13	NA	1.11	3.82	4.44	1.54	2.35	2.39	3.59	4.24	2.01	1.18	1.52	2.43	NA	0.387	2.23	2.27	2.41	2.45	3.56	4.16	NA	2.31	NA	0	0.00893	0.0385	0.0826	0.0625	0	0	0	0	0.167	0.0221	0	0.0227	0	0	0	0.0147	0	0.0119	0	0	0	0	0	0.0244	0	0.0128	0.0377	0	0.027	0	0	0	0	0	0	0	0	0	0	0	0	0	0.027	0.0145	0.0303	0	0.05	0	0	0	0.00575	0.0851	0	0.1	0.051	0.04	0	0.0652	0	0	0.0341	0.103	0	0	0.012	0.0455	0.0723	0	0	0	0.0109	0	0	0	0	0	0	0.0208	0.0833	0	0	0	0.0162	0.0307	-0.848	2.48	-3.21	0.00183	0.0788	0.105	-1.36
chr7-112104184-112104684	Ast3	4.77	4.45	3.92	5.64	2.27	2.37	2.39	NA	NA	2.34	4.22	2.41	3.1	3.71	4.51	2.33	5.03	2.38	0.735	4.88	2.23	5.11	4.35	NA	3.52	2.37	2.75	0.657	NA	3.38	NA	4.06	NA	NA	NA	1.76	2.54	NA	2.21	2.16	3.73	NA	NA	3.98	4.21	5.15	5.76	4.25	NA	1.89	4.6	4.1	4.44	4.68	4.16	5.06	1.54	4.36	4.76	NA	5.51	3.17	5.14	1.54	2.35	4.59	4.33	4.12	5.71	4.88	3.84	3.81	NA	4.29	2.23	3.86	2.41	2.45	5.6	4.16	NA	2.31	NA	0.0811	0.0625	0.0385	0.156	0	0	0	0	0	0	0.0619	0	0.0455	0.0625	0.044	0	0.147	0	0	0.0833	0	0.098	0.0588	0	0.0244	0.0108	0.0128	0	0	0.027	0.333	0.0299	0	0	0	0	0	0	0	0	0.105	0	0	0.0811	0.0507	0.106	0.135	0.05	0	0	0.0364	0.0345	0.0851	0.154	0.0571	0.133	0	0.0625	0.087	0	0.136	0.0227	0.138	0	0	0.0843	0.0909	0.0723	0.167	0.0714	0.1	0.0326	0	0.0392	0	0.1	0	0	0.0833	0.0833	0	0	0	0.0504	0.0684	-0.966	3.6	-3.45	0.000862	0.0564	0.0781	-0.708
chr7-112422811-112423311	Ast3	4.56	4.12	1.59	3.51	2.27	2.37	2.39	NA	NA	2.34	2.3	2.41	3.1	2.12	2.01	2.33	3.83	2.38	4.44	2.56	4.56	3.52	2.02	NA	4	4.8	4.34	3.83	NA	1.05	NA	4.16	NA	NA	NA	3.35	2.54	NA	2.21	4.48	3.73	NA	NA	3.5	3.84	4.92	5.07	5.63	NA	4.21	4.6	4.22	5.29	1.88	3.72	4.52	3.86	4.36	3.84	NA	3.92	4.27	3.07	1.54	2.35	4.16	4.33	3.5	2.01	3.5	3.11	4.2	NA	3.56	2.23	4.59	2.41	4.77	3.56	1.83	NA	2.31	NA	0.0541	0.0446	0	0.0459	0	0	0	0	0	0	0.0133	0	0.0227	0	0.011	0	0.0735	0	0.0357	0	0.0909	0.0196	0	0	0.0488	0.0753	0.0513	0.0377	0	0	0	0.0299	0	0	0	0.0526	0	0	0	0.0625	0.0526	0	0	0.027	0.0362	0.0606	0.0811	0.15	0	0.0625	0.0364	0.0402	0.149	0	0.0571	0.0714	0.04	0.0625	0.0652	0	0.0455	0.0455	0.0517	0	0	0.0482	0.0455	0.0361	0	0.0357	0.05	0.0435	0	0.0196	0	0.1	0	0.0909	0.0208	0	0	0	0	0.0324	0.0464	-0.746	3.4	-3.21	0.00183	0.0788	0.105	-1.36
chr7-116897743-116898243	Ast3	4.32	4.88	3.92	5.09	2.27	2.37	2.39	NA	NA	2.34	4.67	2.41	0.779	2.12	5.28	2.33	5.58	4.7	5.49	2.56	2.23	6.16	4.35	NA	5.28	5.33	4.34	5.41	NA	4.22	NA	5.23	NA	NA	NA	4.93	2.54	NA	2.21	2.16	4.58	NA	NA	2.76	5.68	5.95	4.53	5.63	NA	3.47	3.75	5.84	6.21	6.12	5.01	5.9	5.24	5.21	4.92	NA	5.2	3.82	5.39	5.24	2.35	5.9	4.81	4.95	4.33	5.57	5.22	5.6	NA	5.03	5.4	4.59	6.11	2.45	5.35	5	NA	2.31	NA	0.0541	0.0893	0.0385	0.0734	0	0	0	0	0.333	0	0.0752	0	0	0	0.0879	0	0.147	0.111	0.0833	0	0	0.137	0.0588	0	0.0976	0.0968	0.0513	0.113	0	0.0541	0.333	0.056	0	0	0	0.105	0	0	0	0	0.105	0	0.333	0.027	0.138	0.167	0.0541	0.1	0	0.0625	0.0182	0.092	0.255	0.385	0.1	0.204	0.08	0.125	0.109	0	0.114	0.0455	0.172	0.0732	0	0.157	0.0909	0.133	0.0833	0.143	0.15	0.109	0	0.049	0.0909	0.1	0.6	0	0.0833	0.0833	0.5	0	0	0.072	0.117	-0.685	4.38	-2.77	0.00674	0.14	0.176	-2.48
chr7-117673278-117673778	Ast3	4.56	4.64	1.59	4.56	4.59	2.37	4.71	NA	NA	2.34	3.73	2.41	0.779	2.12	3.59	3.92	3.83	2.38	3.9	2.56	2.23	1.2	2.02	NA	4	3.74	2.75	5.51	NA	4.22	NA	4.06	NA	NA	NA	1.76	2.54	NA	2.21	2.16	3.73	NA	NA	1.17	3.98	5.35	4.17	5.1	NA	3.47	3.02	4.79	3.99	4.2	3.43	3.26	1.54	4.36	5.19	NA	5.2	5.01	4.29	1.54	2.35	4.82	2	5.09	2.01	4.64	3.11	4.02	NA	4.78	4.56	2.27	4.73	2.45	4.3	4.16	NA	5.48	NA	0.0811	0.0714	0	0.0826	0.0625	0	0.143	0	0	0	0.0442	0	0	0	0.022	0.111	0.0588	0	0.0357	0	0	0	0	0	0.0488	0.0323	0.0128	0.151	0	0.0541	0	0.0299	0	0	0	0	0	0	0	0	0.0526	0	0	0	0.0507	0.106	0.0541	0.1	0	0.0625	0.0182	0.0575	0.0638	0.0769	0.0429	0.0408	0	0.0625	0.13	0	0.114	0.0909	0.069	0	0	0.0843	0	0.157	0	0.0714	0.05	0.0435	0	0.049	0.0909	0	0.2	0	0.0417	0.0833	0	0.167	0	0.0402	0.0632	-0.636	3.5	-2.58	0.0114	0.179	0.217	-2.93
chr7-120332363-120332863	Ast3	3.18	3.68	5.3	3.51	2.27	2.37	2.39	NA	NA	2.34	2.06	2.41	0.779	2.12	3.59	2.33	3.83	2.38	3.9	4.88	2.23	2.79	2.02	NA	4	3.74	4.13	3.83	NA	4.51	NA	-0.696	NA	NA	NA	1.76	2.54	NA	2.21	2.16	3.73	NA	NA	1.17	3.7	2.72	5.07	4.25	NA	4.21	3.75	4.53	4.62	1.88	3.96	3.02	1.54	3.62	2.99	NA	4.57	4.75	3.91	3.86	2.35	3.24	2	3.68	2.01	2.76	3.84	3.57	NA	2.71	4.56	2.27	2.41	2.45	4.48	1.83	NA	2.31	NA	0.027	0.0357	0.115	0.0275	0	0	0	0	0	0	0.0133	0	0	0	0.022	0	0.0588	0	0.0238	0.0833	0	0.0196	0	0	0.0488	0.0323	0.0513	0.0377	0	0.0811	0	0	0	0	0	0	0	0	0	0	0.0526	0	0	0	0.0362	0.0152	0.0811	0.05	0	0.0625	0.0182	0.046	0.0851	0	0.0429	0.0306	0	0.0625	0.0217	0	0.0682	0.0568	0.0603	0.0244	0	0.0241	0	0.0482	0	0.0357	0.05	0.0326	0	0.0098	0.0909	0	0	0	0.0417	0	0	0	0	0.0234	0.0377	-0.895	3.09	-3.55	0.000619	0.0488	0.0701	-0.418
chr7-121676066-121676566	Ast3	3.67	1.18	1.59	3.26	2.27	2.37	2.39	NA	NA	2.34	2.99	4.73	2.36	2.12	2.75	2.33	2.07	2.38	0.735	2.56	2.23	1.2	2.02	NA	1.2	0.0433	3.24	2.98	NA	3.38	NA	3	NA	NA	NA	1.76	2.54	NA	2.21	2.16	1.41	NA	NA	1.17	3.15	3.85	1.36	4.25	NA	3.47	1.43	4.1	2.86	3.46	3.06	4.52	4.35	2.04	3.48	NA	2.7	4.27	3.8	1.54	2.35	0.0693	2	3.68	2.01	1.18	3.11	2.43	NA	2.71	2.23	2.27	2.41	2.45	2.72	1.83	NA	2.31	NA	0.027	0.00893	0	0.0275	0	0	0	0	0	0	0.0354	0.2	0.0227	0	0.011	0	0.0147	0	0	0	0	0	0	0	0	0	0.0256	0.0189	0	0.027	0	0.0112	0	0	0	0	0	0	0	0	0	0	0	0	0.0217	0.0606	0	0.05	0	0.0625	0	0.0345	0.0213	0.0769	0.0429	0.0918	0.08	0	0.0435	0	0.0227	0.0568	0.0603	0	0	0	0	0.0482	0	0	0.05	0.0109	0	0.0098	0	0	0	0	0.0104	0	0	0	0	0.0144	0.0313	-0.857	2.51	-3.46	0.000826	0.055	0.0773	-0.67
chr7-122682777-122683277	Ast3	3.18	3.05	3.18	4.2	5.44	2.37	2.39	NA	NA	2.34	2.69	5.58	4.48	2.12	0.424	2.33	4.27	2.38	0.735	2.56	4.56	2.79	2.02	NA	3.52	0.0433	4.13	3.46	NA	1.05	NA	4.35	NA	NA	NA	1.76	2.54	NA	2.21	2.16	3.73	NA	NA	1.17	2.62	4.09	3.69	1.93	NA	1.89	4.6	3.97	3.7	4.2	3.96	3.47	1.54	5.21	4.37	NA	3.92	4.88	3.55	1.54	2.35	3.24	2	2.76	5.18	3.5	5.22	4.2	NA	0.387	4.56	2.27	2.41	2.45	5.15	1.83	NA	2.31	NA	0.027	0.0179	0.0385	0.055	0.0625	0	0	0	0	0	0.0177	0.2	0.0682	0	0	0	0.0735	0	0	0	0.0909	0.0196	0	0	0.0244	0	0.0385	0.0377	0	0	0	0.0336	0	0	0	0	0	0	0	0	0.0526	0	0	0	0.0145	0.0455	0.027	0	0	0	0.0364	0.0287	0.0426	0.0769	0.0429	0.0408	0	0.125	0.0652	0	0.0455	0.0568	0.0517	0	0	0.0361	0	0.0361	0.167	0.0357	0.1	0.0435	0	0	0.0909	0	0	0	0.0521	0	0.5	0	0	0.0252	0.0365	-0.967	3.08	-3.22	0.00176	0.0772	0.104	-1.33
chr7-126887928-126888428	Ast3	4.56	4.12	1.59	2.13	2.27	2.37	2.39	NA	NA	2.34	3.12	2.41	3.59	2.12	2.01	2.33	2.91	2.38	0.735	2.56	2.23	1.2	2.02	NA	1.2	4.13	3.6	2.98	NA	1.05	NA	2.11	NA	NA	NA	1.76	2.54	NA	2.21	2.16	2.99	NA	NA	1.17	2.91	4.3	1.36	1.93	NA	1.89	5.52	1.16	3.34	1.88	4.78	2.73	3.86	3.62	4.13	NA	3.92	4.27	3.07	1.54	4.67	2.39	2	2.4	2.01	3.99	4.33	4.5	NA	2.71	2.23	2.27	2.41	2.45	3.56	1.83	NA	2.31	NA	0.0811	0.0536	0	0.00917	0	0	0	0	0	0	0.031	0	0.0455	0	0.011	0	0.0294	0	0	0	0	0	0	0	0	0.043	0.0256	0.0189	0	0	0	0.00746	0.333	0	0	0	0	0	0	0	0.0526	0	0.333	0	0.0145	0.0455	0	0	0	0	0.0727	0.00575	0.0213	0	0.0857	0.0306	0.08	0.0625	0.0435	0	0.0455	0.0455	0.0431	0	0.143	0.012	0	0.0361	0	0.0714	0.1	0.0543	0	0.0098	0	0	0	0	0.0208	0	0	0	0	0.0204	0.0307	-0.678	2.71	-2.54	0.0128	0.189	0.227	-3.02
chr7-128203128-128203628	Ast3	3.67	4.24	3.92	2.98	2.27	2.37	2.39	NA	NA	2.34	2.3	2.41	2.36	4.93	2.75	2.33	-0.255	2.38	4.19	2.56	2.23	4.37	4.35	NA	1.2	2.85	3.89	4.56	NA	4.51	NA	5.64	NA	NA	NA	4.09	4.86	NA	3.79	2.16	2.99	NA	NA	1.17	1.04	0.394	4.17	4.25	NA	4.21	1.43	-0.422	3.99	1.88	3.72	3.47	1.54	3.62	2.99	NA	3.92	1.95	3.07	1.54	2.35	2.88	2	3.68	2.01	3.5	1.52	0.108	NA	0.387	2.23	2.27	2.41	2.45	2.72	1.83	NA	2.31	NA	0.0541	0.0536	0.0385	0.0183	0	0	0	0	0.333	0	0.0177	0	0.0227	0.0625	0.011	0	0	0	0.0357	0	0	0.0392	0.0588	0	0	0.0215	0.0385	0.0755	0	0.0811	0	0.0784	0	0	0	0.0526	0.111	0	0.2	0	0.0526	0	0.333	0	0.00725	0	0.0541	0.05	0	0.0625	0	0	0.0638	0	0.0571	0.0306	0	0.0625	0.0217	0	0.0455	0.0114	0.0431	0	0	0.0241	0	0.0723	0	0.0357	0	0	0	0	0	0	0	0	0.0104	0	0	0	0	0.0378	0.0203	1.36	2.75	4.07	0.0001	0.0227	0.0358	1.19
chr7-128208368-128208868	Ast3	3.67	3.5	3.18	3.71	2.27	4.69	2.39	NA	NA	2.34	3.89	2.41	3.95	2.12	3.59	5.14	4.7	2.38	3.06	2.56	2.23	3.52	2.02	NA	3.52	3.74	3.6	0.657	NA	2.64	NA	4.51	NA	NA	NA	4.09	2.54	NA	2.21	2.16	3.73	NA	NA	1.17	3.84	4.79	1.36	1.93	NA	4.21	3.75	1.9	0.533	1.88	2.58	1.89	3.86	2.04	2.25	NA	1.11	3.17	3.8	1.54	2.35	2.39	2	3.05	2.01	1.18	3.84	4.5	NA	2.71	2.23	2.27	2.41	2.45	3.56	4.16	NA	2.31	NA	0.0541	0.0268	0.0385	0.0367	0	0.125	0	0	0	0	0.0487	0	0.0455	0	0.022	0.111	0.0882	0	0.0119	0	0	0.0196	0	0	0.0244	0.0323	0.0256	0	0	0.027	0	0.0299	0	0	0	0.0526	0	0	0	0	0.0526	0	0	0	0.029	0.0758	0	0	0	0.0625	0.0182	0.00575	0	0	0.0143	0.0204	0.04	0	0.0217	0	0	0.0114	0.0517	0	0	0.012	0	0.0361	0	0	0.05	0.0543	0	0.0098	0	0	0	0	0.0208	0.0833	0.5	0	0	0.0312	0.0226	0.665	2.86	2.58	0.0114	0.179	0.217	-2.93
chr7-128531613-128532113	Ast3	4.32	3.84	1.59	3.26	2.27	4.69	2.39	NA	NA	2.34	4.16	2.41	3.95	2.12	3.59	2.33	3.83	4.7	4.19	2.56	2.23	3.52	5.48	NA	4	3.95	4.82	4.9	NA	3.38	NA	4.35	NA	NA	NA	4.09	2.54	NA	2.21	2.16	2.99	NA	NA	2.76	3.15	4.09	3.69	1.93	NA	4.21	1.43	3.97	2.12	5.05	3.06	2.73	3.13	2.04	2.25	NA	3.92	5.12	3.68	3.86	2.35	4.16	4.33	3.05	5.47	1.18	4.33	3.28	NA	1.97	4.56	2.27	2.41	2.45	3.2	4.16	NA	2.31	NA	0.0811	0.0625	0	0.0367	0	0.125	0	0	0	0	0.0708	0	0.0455	0	0.033	0	0.0441	0.111	0.0357	0	0	0.0392	0.235	0	0.0488	0.043	0.0769	0.0943	0	0.027	0.333	0.0336	0	0	0	0.0526	0	0	0	0	0.0526	0	0	0.027	0.0362	0.0606	0.027	0	0	0.125	0	0.0287	0.0213	0.154	0.0286	0.0306	0.04	0	0.0217	0	0.0455	0.0795	0.0517	0.0488	0	0.0602	0.0455	0.0482	0.167	0	0.1	0.0326	0	0.0098	0.0909	0	0	0	0.0312	0.0833	0	0	0	0.048	0.0389	0.743	3.33	3.18	0.00202	0.0826	0.109	-1.45
chr7-128869439-128869939	Ast3	2.45	2.4	1.59	4.2	2.27	2.37	2.39	NA	NA	2.34	3.12	2.41	4.87	5.58	3.59	4.65	3.99	2.38	0.735	2.56	2.23	1.2	4.35	NA	2.78	2.37	4.82	4.12	NA	3.38	NA	4.92	NA	NA	NA	1.76	2.54	NA	2.21	4.48	1.41	NA	NA	1.17	3.54	4.09	3.69	4.25	NA	5.06	1.43	4.71	3.7	1.88	4.78	4.92	4.71	2.04	5.53	NA	3.44	5.22	4.29	3.86	2.35	2.88	2	4.12	2.01	3.5	4.69	5.47	NA	2.71	2.23	4.59	2.41	2.45	4.3	3.42	NA	4.63	NA	0.027	0.0179	0	0.0459	0	0	0	0	0.333	0	0.0398	0	0.136	0.125	0.022	0.111	0.0588	0	0	0	0	0	0.0588	0	0.0244	0.0108	0.0513	0.0566	0	0.027	0	0.0448	0	0	0	0	0	0	0	0.0625	0	0	0	0	0.0217	0.0455	0.027	0.05	0	0.125	0	0.0517	0.0213	0	0.0571	0.122	0.08	0	0.13	0	0.0227	0.0909	0.0776	0.0244	0	0.0241	0	0.0723	0	0.0714	0.1	0.109	0	0.0098	0	0.1	0	0	0.0417	0.0833	0	0.167	0	0.0342	0.0539	-0.86	3.32	-3.11	0.00246	0.0898	0.118	-1.62
chr7-129368000-129368500	Ast3	2.45	1.91	1.59	4.56	2.27	2.37	2.39	NA	NA	2.34	4.27	2.41	3.1	2.12	3.59	2.33	3.65	2.38	0.735	2.56	2.23	1.2	2.02	NA	3.52	3.74	2.01	4.56	NA	3.38	NA	3	NA	NA	NA	1.76	2.54	NA	2.21	2.16	2.99	NA	NA	3.5	3.15	4.3	3.69	1.93	NA	3.47	3.02	3.83	4.78	1.88	4.5	3.26	4.71	2.04	3.84	NA	3.92	4.27	3.91	1.54	2.35	4.46	3.59	3.68	2.01	3.99	1.52	3.28	NA	3.56	2.23	2.27	5.58	2.45	3.85	1.83	NA	2.31	NA	0.027	0.0179	0	0.0826	0	0	0	0	0	0	0.0752	0	0.0455	0	0.033	0	0.0441	0	0	0	0	0	0	0	0.0244	0.043	0.0128	0.0755	0	0.027	0	0.0149	0	0	0	0	0	0	0	0	0.0526	0	0	0.0541	0.0362	0.0909	0.0541	0	0	0.0625	0.0182	0.0345	0.0851	0	0.1	0.0408	0.08	0	0.0652	0	0.0455	0.0455	0.0948	0	0	0.0602	0.0455	0.0602	0	0.0714	0	0.0217	0	0.0196	0	0	0.2	0	0.0208	0	0.5	0	0	0.033	0.0458	-0.705	2.97	-2.9	0.00472	0.12	0.153	-2.18
chr7-130418950-130419450	Ast3	0.861	3.05	4.4	3.71	2.27	2.37	2.39	NA	NA	2.34	3.12	2.41	2.36	2.12	0.424	2.33	3.65	2.38	0.735	2.56	2.23	3.52	2.02	NA	3.52	2.37	0.43	4.12	NA	1.05	NA	3.21	NA	NA	NA	1.76	5.34	NA	2.21	2.16	4.58	NA	NA	3.98	3.15	4.09	5.07	4.25	NA	1.89	1.43	3.83	4.23	4.2	4.16	3.02	3.13	4.84	3.84	NA	3.44	4.61	4.52	1.54	2.35	4.16	4.81	4.12	5.18	1.18	1.52	0.108	NA	4.09	2.23	4.59	2.41	4.77	3.56	3.42	NA	2.31	NA	0	0.0357	0.0769	0.0459	0	0	0	0	0	0	0.0354	0	0.0227	0	0	0	0.0588	0	0	0	0	0.0196	0	0	0.0244	0.0108	0	0.0566	0	0	0	0.0149	0	0	0	0	0.222	0	0	0	0.105	0	0	0.0541	0.0217	0.0455	0.0811	0.05	0	0	0	0.0287	0.0638	0.0769	0.0571	0.0306	0.04	0.125	0.0435	0	0.0227	0.0455	0.112	0	0	0.0482	0.0909	0.0602	0.167	0	0	0	0	0.0294	0	0.1	0	0.0909	0.0208	0.0833	0	0	0	0.024	0.0406	-1.16	3.02	-4.23	5.53e-05	0.0183	0.0289	1.72
chr7-131327077-131327577	Ast3	0.861	4.24	1.59	3.26	2.27	2.37	2.39	NA	NA	2.34	3.55	3.99	4.24	2.12	3.23	3.92	3.45	2.38	0.735	2.56	2.23	1.2	2.02	NA	4	3.74	3.24	4.12	NA	4.96	NA	4.06	NA	NA	NA	1.76	2.54	NA	2.21	2.16	1.41	NA	NA	2.76	4.21	3.2	4.53	4.25	NA	1.89	5.68	4.22	3.7	1.88	3.43	3.65	4.71	4.84	2.25	NA	1.11	4.45	4.83	3.12	2.35	3.24	2	5.09	4.33	4.35	3.11	2.92	NA	3.85	2.23	4.59	2.41	2.45	4.48	1.83	NA	2.31	NA	0	0.0625	0	0.0275	0	0	0	0	0	0	0.0487	0.2	0.114	0	0.022	0.111	0.0441	0	0	0	0	0	0	0	0.0732	0.0538	0.0385	0.0566	0	0.0811	0	0.0224	0	0	0	0	0	0	0	0	0	0	0	0.027	0.0652	0.0455	0.0811	0.05	0	0	0.0909	0.0345	0.0426	0	0.0429	0.0408	0.08	0.125	0.0217	0	0	0.0568	0.129	0.0244	0	0.0361	0	0.133	0.0833	0.0714	0.05	0.0217	0	0.0294	0	0.1	0	0	0.0417	0	0.5	0	0	0.0342	0.0528	-0.895	3.13	-3.58	0.000549	0.0464	0.0666	-0.312
chr7-131431249-131431749	Ast3	0.861	3.29	4.4	3.26	2.27	2.37	2.39	NA	NA	4.66	4.09	3.99	4.69	4.44	3.23	2.33	3.83	2.38	0.735	2.56	2.23	1.2	2.02	NA	1.2	3.5	2.75	0.657	NA	3.38	NA	1.63	NA	NA	NA	1.76	2.54	NA	2.21	4.48	3.73	NA	NA	3.98	4.5	0.394	1.36	1.93	NA	3.47	3.75	3.97	2.86	4.2	3.72	3.65	3.13	4.84	2.99	NA	2.7	4.06	4.2	1.54	2.35	3.53	2	4.12	2.01	1.18	1.52	3.28	NA	2.71	3.82	4.59	2.41	2.45	3.85	4.16	NA	2.31	NA	0	0.0268	0.0769	0.0275	0	0	0	0	0	0.167	0.0664	0.2	0.0682	0.0625	0.022	0	0.0588	0	0	0	0	0	0	0	0	0.0323	0.0128	0	0	0.027	0	0.00373	0	0	0	0	0	0	0	0.0625	0.0526	0	0	0.0541	0.0507	0	0	0	0	0.0625	0.0182	0.0345	0.0213	0.0769	0.0429	0.051	0.04	0.125	0.0217	0	0.0227	0.0341	0.0776	0	0	0.0361	0	0.0843	0	0	0	0.0217	0	0.0098	0.0909	0.1	0	0	0.0312	0.0833	0	0	0	0.027	0.0354	-0.702	2.93	-2.55	0.0124	0.186	0.224	-3
chr7-133024519-133025019	Ast3	0.861	3.68	1.59	3.26	2.27	2.37	2.39	NA	NA	2.34	2.3	2.41	3.1	4.44	0.424	2.33	4.95	2.38	3.06	4.88	2.23	1.2	3.61	NA	1.2	3.74	5.07	2.98	NA	1.05	NA	3.7	NA	NA	NA	4.93	2.54	NA	2.21	2.16	3.73	NA	NA	3.5	3.98	2.72	1.36	4.25	NA	1.89	3.75	3.66	2.86	5.05	2.58	4.61	1.54	4.36	4.37	NA	1.11	3.53	3.68	3.86	4.67	3.77	2	3.99	2.01	4.35	5.22	3.28	NA	3.56	2.23	2.27	4	2.45	2.72	1.83	NA	2.31	NA	0	0.0446	0	0.0275	0	0	0	0	0	0	0.0177	0	0.0227	0.0625	0	0	0.132	0	0.0119	0.0833	0	0	0.0588	0	0	0.0323	0.0641	0.0189	0	0	0	0.0187	0	0	0	0.0526	0	0	0	0	0.0526	0	0.333	0.027	0.0507	0.0152	0	0.05	0	0	0.0182	0.023	0.0213	0.154	0.0143	0.0918	0	0.0625	0.0435	0	0	0.0227	0.0517	0.0244	0.143	0.0482	0	0.0723	0	0.0714	0.15	0.0217	0	0.0196	0	0	0.2	0	0.0104	0	0	0	0	0.0264	0.0354	-0.716	3.03	-2.76	0.00691	0.141	0.177	-2.5
chr7-135177785-135178285	Ast3	2.45	1.91	1.59	2.61	2.27	2.37	2.39	NA	NA	2.34	2.3	2.41	3.59	2.12	0.424	5.5	2.07	2.38	0.735	2.56	2.23	2.79	2.02	NA	3.52	1.63	2.75	4.56	NA	1.05	NA	2.47	NA	NA	NA	1.76	2.54	NA	2.21	2.16	1.41	NA	NA	1.17	3.36	4.48	3.69	4.25	NA	1.89	1.43	1.9	4.62	1.88	2.58	3.65	1.54	4.84	0.669	NA	2.7	4.45	1.97	3.86	2.35	2.39	4.33	4.64	4.33	1.18	1.52	3.81	NA	4.09	2.23	2.27	2.41	5.26	4.09	1.83	NA	2.31	NA	0.027	0.00893	0	0.0183	0	0	0	0	0	0	0.0133	0	0.0455	0	0	0.111	0.0147	0	0	0	0	0.0196	0	0	0.0244	0.0108	0.0128	0.0755	0	0	0	0.00746	0	0	0	0	0	0	0	0	0	0	0	0	0.029	0.0606	0.027	0.05	0	0	0	0.00575	0.0638	0	0.0143	0.0612	0	0.125	0	0	0.0227	0.0341	0.0172	0.0244	0	0.012	0.0455	0.108	0.0833	0	0	0.0326	0	0.0294	0	0	0	0.182	0.0417	0	0	0	0	0.0126	0.0313	-1.03	2.67	-4.14	7.79e-05	0.0207	0.0328	1.41
chr7-137454152-137454652	Ast3	0.861	1.91	3.18	4.66	2.27	2.37	2.39	NA	NA	2.34	4.22	2.41	4.48	4.44	2.01	4.65	3.83	2.38	3.54	2.56	3.82	1.2	2.02	NA	3.52	3.95	0.43	4.36	NA	3.38	NA	3.7	NA	NA	NA	1.76	2.54	NA	2.21	2.16	1.41	NA	NA	3.5	3.54	3.85	1.36	1.93	NA	1.89	3.75	2.75	3.7	1.88	5.11	4.77	3.86	5.21	4.92	NA	4.81	4.88	3.07	1.54	3.93	4.82	2	4.45	2.01	3.99	1.52	3.81	NA	4.63	2.23	4.59	2.41	2.45	4.3	1.83	NA	2.31	NA	0	0.00893	0.0385	0.0734	0	0	0	0	0	0	0.0708	0	0.0682	0.0625	0.011	0.111	0.0588	0	0.0238	0	0.0909	0	0	0	0.0244	0.043	0	0.0566	0	0.027	0	0.0224	0.333	0	0	0	0	0	0	0	0	0	0	0.027	0.0362	0.0455	0	0	0	0	0.0182	0.0172	0.0426	0	0.1	0.0918	0.04	0.125	0.109	0	0.0909	0.0682	0.0259	0	0.143	0.0843	0	0.0843	0	0.0714	0	0.0326	0	0.049	0	0.2	0	0	0.0417	0	0	0	0	0.0336	0.0476	-0.741	3.11	-2.63	0.00989	0.168	0.205	-2.81
chr7-139713455-139713955	Ast3	2.45	3.98	1.59	4.33	2.27	2.37	2.39	NA	NA	2.34	4.27	2.41	4.24	2.12	2.01	4.65	3.45	5.19	2.32	2.56	2.23	1.2	2.02	NA	3.52	3.21	0.43	0.657	NA	2.64	NA	3.39	NA	NA	NA	1.76	4.86	NA	2.21	2.16	1.41	NA	NA	2.76	3.98	2.72	5.07	1.93	NA	1.89	3.02	3.28	3.99	1.88	4.34	4.21	3.86	2.04	4.58	NA	4.28	3.53	4.2	1.54	2.35	3.24	4.81	4.45	2.01	3.5	1.52	3.57	NA	4.63	2.23	3.86	2.41	2.45	3.2	1.83	NA	2.31	NA	0.027	0.0536	0	0.055	0	0	0	0	0	0	0.0664	0	0.0682	0	0.011	0.111	0.0588	0.222	0.0119	0	0	0	0	0	0.0244	0.0323	0	0	0	0.027	0	0.0149	0	0	0	0	0.111	0	0	0	0	0	0	0.027	0.0507	0.0152	0.0811	0	0	0	0.0182	0.0172	0.0638	0	0.0714	0.0714	0.04	0	0.109	0	0.0455	0.0341	0.0776	0	0	0.0241	0.0909	0.0723	0	0.0357	0	0.0326	0	0.049	0	0.1	0	0	0.0208	0	0.5	0	0	0.0306	0.0423	-0.906	2.96	-3.61	0.000501	0.0447	0.0654	-0.232
chr7-140316008-140316508	Ast3	4.56	4.45	1.59	4.85	2.27	2.37	5.56	NA	NA	2.34	4.48	2.41	3.59	2.12	4.12	2.33	4.27	4.7	3.06	2.56	2.23	4.9	2.02	NA	4.66	2.37	3.6	2.98	NA	4.22	NA	3.21	NA	NA	NA	1.76	2.54	NA	2.21	2.16	1.41	NA	NA	2.76	4.5	6.5	3.69	1.93	NA	4.7	4.6	4.53	3.7	3.46	5.47	5.97	4.35	2.04	2.99	NA	4.81	3.53	3.55	3.12	2.35	4.46	4.33	4.88	2.01	5.57	3.84	4.5	NA	3.56	5.4	2.27	2.41	4.77	4.09	3.42	NA	2.31	NA	0.0811	0.0804	0	0.0734	0	0	0.143	0	0	0	0.0708	0	0.0455	0	0.022	0	0.0882	0.111	0.0119	0	0	0.0588	0	0	0.0732	0.0108	0.0385	0.0189	0	0.027	0	0.0149	0.333	0	0	0	0	0	0	0	0	0	0	0.027	0.0507	0.212	0.027	0	0	0.125	0.0182	0.046	0.0426	0.0769	0.114	0.224	0.08	0	0.0217	0	0.0682	0.0227	0.0517	0.0244	0	0.0723	0.0455	0.108	0	0.179	0.05	0.0652	0	0.0196	0.0909	0	0	0.0909	0.0417	0.0833	0	0	0	0.0402	0.0684	-0.842	3.56	-3.41	0.000961	0.0597	0.0811	-0.803
chr7-140626482-140626982	Ast3	4.56	1.91	1.59	3.89	4.59	4.69	2.39	NA	NA	2.34	3.73	2.41	0.779	4.44	4.51	2.33	4.39	2.38	3.9	2.56	5.4	4.37	2.02	NA	4	3.5	0.43	2.98	NA	1.05	NA	5.14	NA	NA	NA	1.76	2.54	NA	2.21	2.16	1.41	NA	NA	4.63	4.41	4.09	1.36	4.74	NA	1.89	5.13	5	2.86	1.88	4.34	4.61	4.71	2.04	4.58	NA	4.28	4.06	3.68	5.24	2.35	4.46	4.33	3.68	5.47	4.35	3.11	5.15	NA	4.63	4.56	2.27	2.41	2.45	0.394	5	NA	2.31	NA	0.108	0.00893	0	0.0459	0.0625	0.125	0	0	0	0	0.0354	0	0	0.0625	0.022	0	0.103	0	0.0238	0	0.0909	0.0392	0	0	0.0488	0.0323	0	0.0189	0	0	0	0.0485	0	0	0	0	0	0	0	0	0	0	0	0.0541	0.0435	0.0303	0	0.1	0	0	0.0545	0.0632	0.0213	0	0.0571	0.0918	0.08	0	0.0652	0.333	0.0455	0.0568	0.0603	0.0488	0	0.0602	0.0455	0.0482	0.167	0.0714	0.05	0.087	0	0.049	0.0909	0	0	0	0	0.167	0	0	0	0.0336	0.0528	-0.817	3.39	-2.72	0.00777	0.15	0.186	-2.6
chr7-148540281-148540781	Ast3	3.18	4.24	1.59	4.33	2.27	4.69	2.39	NA	NA	2.34	4.09	2.41	4.87	2.12	3.23	2.33	4.79	2.38	3.06	2.56	2.23	2.79	2.02	NA	1.2	4.57	4.52	4.56	NA	4.22	NA	4.43	NA	NA	NA	1.76	2.54	NA	2.21	5.33	3.73	NA	NA	1.17	4.21	5.04	5.07	5.1	NA	1.89	3.75	4.79	3.99	1.88	4.16	5.34	1.54	2.04	4.58	NA	3.44	4.45	4.83	3.12	2.35	4.16	2	3.29	3.6	3.99	3.84	4.5	NA	3.85	2.23	4.59	2.41	2.45	4.3	1.83	NA	4.63	NA	0.027	0.0536	0	0.055	0	0.125	0	0	0	0	0.0575	0	0.0909	0	0.022	0	0.103	0	0.0119	0	0	0.0196	0	0	0	0.0538	0.0385	0.0566	0	0.0811	0	0.0336	0	0	0	0	0	0	0	0.125	0.0526	0	0	0	0.058	0.121	0.0811	0.1	0	0	0.0182	0.046	0.0638	0	0.0429	0.143	0	0	0.0652	0	0.0227	0.0341	0.103	0.0244	0	0.0482	0	0.0361	0.0833	0.0714	0.05	0.0435	0	0.0294	0	0.1	0	0	0.0417	0	0	0.167	0	0.0408	0.0545	-0.597	3.39	-2.53	0.0132	0.191	0.23	-3.05
chr7-148698015-148698515	Ast3	3.18	2.4	1.59	4.33	2.27	2.37	2.39	NA	NA	4.66	2.69	2.41	3.1	3.71	0.424	2.33	2.91	2.38	2.32	2.56	5.04	1.2	2.02	NA	1.2	1.63	0.43	3.46	NA	1.05	NA	3	NA	NA	NA	1.76	2.54	NA	2.21	2.16	3.73	NA	NA	1.17	2.91	3.85	1.36	1.93	NA	1.89	1.43	3.66	0.533	5.05	2.58	3.26	3.86	3.62	3.84	NA	3.44	4.06	3.07	4.71	2.35	4.32	2	3.84	2.01	2.76	1.52	2.43	NA	3.85	2.23	2.27	2.41	2.45	2.72	3.42	NA	2.31	NA	0.027	0.0179	0	0.0642	0	0	0	0	0	0.167	0.0177	0	0.0227	0.0625	0	0	0.0441	0	0.0119	0	0.0909	0	0	0	0	0.0108	0	0.0377	0	0	0	0.0112	0	0	0	0	0	0	0	0	0.0526	0	0	0	0.029	0.0606	0	0	0	0	0	0.0287	0	0.0769	0.0286	0.0306	0.04	0.0625	0.0435	0	0.0227	0.0455	0.0431	0.0488	0	0.0602	0	0.0482	0	0.0357	0	0.0109	0	0.0294	0	0	0	0	0.0104	0.0833	0.5	0	0	0.0174	0.0302	-0.707	2.67	-2.88	0.005	0.123	0.157	-2.23
chr7-150378080-150378580	Ast3	0.861	3.5	5.05	4.45	2.27	2.37	2.39	NA	NA	2.34	3.36	2.41	0.779	2.12	3.88	2.33	2.91	4.7	4.64	2.56	2.23	1.2	4.35	NA	4.66	3.74	3.24	2.98	NA	5.45	NA	4.8	NA	NA	NA	4.09	2.54	NA	3.79	2.16	1.41	NA	NA	1.17	2.62	3.56	3.69	1.93	NA	1.89	3.02	3.66	2.86	1.88	0.256	2.73	3.13	2.04	0.669	NA	1.11	3.53	3.41	3.86	2.35	2.39	2	3.5	2.01	4.35	3.84	0.108	NA	3.56	2.23	2.27	2.41	2.45	0.394	1.83	NA	2.31	NA	0	0.0357	0.115	0.055	0	0	0	0	0	0	0.0354	0	0	0	0.022	0	0.0294	0.111	0.0357	0	0	0	0.0588	0	0.0488	0.043	0.0256	0.0189	0	0.108	0	0.041	0	0	0	0.0526	0	0	0.2	0	0	0	0	0	0.0145	0.0152	0.027	0	0	0	0.0182	0.0287	0.0213	0	0	0.0204	0.04	0	0	0	0	0.0227	0.0603	0.0244	0	0.012	0	0.0482	0	0.0714	0.05	0	0	0.0196	0	0	0	0	0	0	0	0	0	0.0336	0.0197	0.979	2.75	3.52	0.000675	0.0509	0.0718	-0.494
chr7-150410874-150411374	Ast3	5.25	5.26	1.59	4.05	2.27	2.37	2.39	NA	NA	2.34	4.27	2.41	4.48	4.44	0.424	2.33	3.99	2.38	3.06	2.56	2.23	3.52	4.35	NA	4	4.8	4.13	3.83	NA	4.22	NA	4.26	NA	NA	NA	1.76	2.54	NA	2.21	2.16	4.22	NA	NA	4.34	3.84	5.68	4.17	4.25	NA	5.59	5.34	3.48	3.99	1.88	5.21	4.69	1.54	2.04	4.58	NA	4.28	4.75	4.29	1.54	2.35	3.24	2	5.02	2.01	5.27	3.84	5.32	NA	4.09	2.23	4.59	2.41	2.45	5.44	3.42	NA	2.31	NA	0.135	0.0982	0	0.0459	0	0	0	0	0	0	0.0664	0	0.0682	0.0625	0	0	0.0735	0	0.0119	0	0	0.0196	0.0588	0	0.0488	0.0753	0.0385	0.0566	0	0.0541	0	0.0299	0	0	0	0	0	0	0	0	0.105	0	0	0.0541	0.029	0.152	0.0541	0.05	0	0.125	0.0727	0.0287	0.0638	0	0.1	0.0918	0	0	0.087	0.333	0.0455	0.0682	0.0776	0	0	0.012	0	0.133	0	0.107	0.05	0.0978	0	0.0294	0	0.1	0	0	0.0729	0.0833	0	0	0	0.0462	0.0615	-0.708	3.52	-2.61	0.0105	0.173	0.209	-2.86
chr7-151689614-151690114	Ast3	3.67	1.91	1.59	2.98	2.27	2.37	4.71	NA	NA	2.34	3.81	2.41	4.69	2.12	3.88	4.65	3.2	2.38	0.735	2.56	2.23	3.52	2.02	NA	2.78	4.13	4.34	4.12	NA	1.05	NA	3.21	NA	NA	NA	1.76	2.54	NA	2.21	2.16	4.58	NA	NA	3.5	3.15	3.2	1.36	1.93	NA	1.89	4.24	4.33	3.7	4.68	5.61	4.42	3.13	2.04	4.37	NA	4.28	4.88	2.33	4.34	2.35	3.24	2	3.5	2.01	1.18	1.52	3.28	NA	3.85	2.23	4.59	2.41	2.45	4.3	1.83	NA	2.31	NA	0.027	0.0179	0	0.0183	0	0	0.143	0	0	0	0.0398	0	0.114	0	0.022	0.111	0.0441	0	0	0	0	0.0196	0	0	0.0244	0.043	0.0513	0.0566	0	0	0	0.0149	0	0	0	0	0	0	0	0	0.105	0	0	0.027	0.0217	0.0303	0	0	0	0	0.0364	0.0402	0.0426	0.0769	0.114	0.0816	0.04	0	0.0435	0	0.0455	0.0795	0.0259	0.0244	0	0.0241	0	0.0361	0	0	0	0.0217	0	0.0294	0	0.1	0	0	0.0417	0	0	0	0	0.0276	0.0371	-0.612	3.04	-2.63	0.0101	0.17	0.206	-2.82
chr7-151694718-151695218	Ast3	4.56	1.91	1.59	2.98	4.59	2.37	2.39	NA	NA	3.92	2.69	4.73	5.3	2.12	2.75	2.33	3.65	2.38	0.735	2.56	2.23	1.2	2.02	NA	1.2	3.21	2.75	2.98	NA	1.05	NA	1.63	NA	NA	NA	1.76	2.54	NA	4.53	2.16	1.41	NA	NA	1.17	3.54	3.2	2.95	1.93	NA	4.21	4.24	2.75	3.7	3.46	3.06	5.18	1.54	4.36	2.99	NA	4.81	3.82	2.62	1.54	2.35	3.77	2	2.76	2.01	4.64	3.84	2.43	NA	2.71	2.23	2.27	2.41	2.45	4.48	1.83	NA	2.31	NA	0.0541	0.00893	0	0.0275	0.0625	0	0	0	0	0.167	0.0221	0.2	0.114	0	0.011	0	0.0588	0	0	0	0	0	0	0	0	0.0215	0.0128	0.0189	0	0	0	0.00373	0	0	0	0	0	0	0.2	0	0	0	0	0	0.0217	0.0303	0.027	0	0	0.0625	0.0364	0.0115	0.0426	0.0769	0.0286	0.122	0	0.0625	0.0217	0	0.0909	0.0455	0.0259	0	0	0.0361	0	0.0241	0	0.0714	0.05	0.0109	0	0.0098	0	0	0	0	0.0417	0	0	0	0	0.018	0.0319	-1	2.83	-4.14	7.73e-05	0.0207	0.0327	1.42
chr7-154743156-154743656	Ast3	5.11	3.05	3.18	2.61	2.27	4.69	2.39	NA	NA	2.34	3.81	2.41	2.36	2.12	0.424	4.65	3.45	2.38	2.32	2.56	2.23	4.9	2.02	NA	3.52	2.37	0.43	2.24	NA	4.22	NA	0.889	NA	NA	NA	1.76	2.54	NA	2.21	2.16	1.41	NA	NA	1.17	3.15	5.15	1.36	1.93	NA	1.89	3.75	3.28	4.93	1.88	2.58	5.29	5	2.04	3.84	NA	3.44	4.06	4.2	4.71	2.35	4.46	2	4.24	2.01	1.18	3.11	3.28	NA	4.63	2.23	2.27	2.41	2.45	3.56	4.16	NA	2.31	NA	0.108	0.0268	0.0385	0.0183	0	0.125	0	0	0	0	0.0442	0	0.0227	0	0	0.111	0.0294	0	0.0119	0	0	0.0588	0	0	0.0244	0.0108	0	0.0189	0	0.0541	0	0.00373	0	0	0	0	0	0	0	0	0	0	0	0	0.0217	0.0909	0	0	0	0	0.0182	0.0172	0.106	0	0.0286	0.153	0.08	0	0.0435	0	0.0227	0.0341	0.0603	0.0488	0	0.0723	0	0.0723	0	0	0.05	0.0217	0	0.0392	0	0	0	0	0.0312	0.0833	0	0	0	0.021	0.0435	-1.24	2.92	-4.57	1.51e-05	0.00998	0.017	2.87
chr7-159031159-159031659	Ast3	3.67	3.29	1.59	-0.195	2.27	2.37	2.39	NA	NA	2.34	4.48	2.41	4.69	4.44	3.88	3.92	2.91	2.38	0.735	2.56	2.23	1.2	5.72	NA	3.52	3.95	3.24	5.05	NA	2.64	NA	3	NA	NA	NA	1.76	2.54	NA	2.21	2.16	1.41	NA	NA	5.57	4.5	3.56	3.69	1.93	NA	3.47	3.75	3.97	3.34	1.88	3.96	4.09	1.54	2.04	2.99	NA	4.28	4.06	4.37	3.12	2.35	4.16	4.81	4.55	3.6	4.35	1.52	4.36	NA	3.56	2.23	2.27	2.41	2.45	2.72	4.16	NA	2.31	NA	0.0541	0.0268	0	0	0	0	0	0	0	0	0.0619	0	0.0909	0.0625	0.033	0.111	0.0441	0	0	0	0	0	0.176	0	0.0244	0.043	0.0256	0.0943	0	0.027	0	0.0112	0	0.5	0	0	0	0	0	0	0	0	0	0.0811	0.058	0.0303	0.027	0	0	0.0625	0.0182	0.0287	0.0426	0	0.0571	0.051	0	0	0.0217	0	0.0455	0.0227	0.103	0.0244	0	0.0482	0.0909	0.0843	0.0833	0.0714	0	0.0543	0	0.0098	0	0	0	0	0.0208	0.0833	0.5	0	0	0.0324	0.0423	-0.683	3.11	-2.61	0.0106	0.174	0.21	-2.86
chr8-545864-546364	Ast3	4.32	4.12	3.18	3.89	2.27	2.37	4.71	NA	NA	2.34	4.03	2.41	4.24	4.44	3.88	2.33	2.07	2.38	4.64	2.56	2.23	4.37	5.48	NA	4	3.74	3.6	3.83	NA	3.86	NA	3.21	NA	NA	NA	1.76	4.12	NA	2.21	2.16	4.87	NA	NA	3.5	3.54	3.56	2.95	1.93	NA	1.89	1.43	3.66	3.34	1.88	4.34	3.02	1.54	3.62	4.37	NA	1.11	3.17	2.86	3.12	2.35	1.65	4.33	2.76	3.6	3.5	3.11	1.69	NA	0.387	2.23	4.59	2.41	4.04	3.85	1.83	NA	2.31	NA	0.0811	0.0625	0.0385	0.055	0	0	0.143	0	0	0	0.0619	0	0.0682	0.0625	0.033	0	0.0147	0	0.0595	0	0	0.0588	0.118	0	0.0244	0.043	0.0256	0.0566	0	0.0541	0	0.0187	0	0	0	0	0.111	0	0	0	0.105	0	0	0.0541	0.0217	0.0455	0.027	0	0	0	0	0.0287	0.0426	0	0.1	0.0408	0	0.0625	0.087	0	0	0.0341	0.0345	0.0244	0	0.012	0.0455	0.0361	0.0833	0.0357	0.05	0.0109	0	0	0	0.1	0	0.0909	0.0312	0	0	0	0	0.0432	0.0302	0.885	3.12	3.75	0.000309	0.037	0.0552	0.191
chr8-1845815-1846315	Ast3	5.25	4.8	4.4	4.56	2.27	2.37	2.39	NA	NA	2.34	5.01	2.41	4.24	2.12	3.59	6.24	4.79	4.7	2.32	2.56	2.23	5.29	5.48	NA	2.78	5.47	3.89	4.9	NA	4.75	NA	5.33	NA	NA	NA	1.76	2.54	NA	2.21	2.16	5.8	NA	NA	4.34	5.68	4.64	5.76	5.63	NA	4.7	4.89	6.05	5.58	4.68	4.65	4.21	4.35	4.84	4.92	NA	4.57	5.41	4.94	4.99	4.67	4.93	5.71	4.64	4.33	3.5	4.69	5.06	NA	5.43	2.23	5.44	2.41	4.04	5.15	1.83	NA	4.63	NA	0.135	0.0982	0.0769	0.0642	0	0	0	0	0	0	0.0973	0	0.0682	0	0.033	0.333	0.103	0.111	0.0119	0	0	0.0784	0.176	0.333	0.0244	0.118	0.0256	0.0943	0	0.0541	0	0.0448	0	0	0	0	0	0	0	0	0.263	0	0.333	0.0541	0.138	0.0909	0.108	0.15	0	0.125	0.0545	0.132	0.17	0.154	0.0714	0.0714	0.08	0.0625	0.087	0	0.0682	0.0909	0.121	0.0732	0.143	0.0964	0.182	0.108	0.0833	0.0714	0.1	0.087	0	0.0686	0	0.2	0	0.0909	0.0625	0	0	0.167	0.25	0.0684	0.0986	-0.851	4.25	-3.51	0.00069	0.0514	0.0721	-0.513
chr8-1953221-1953721	Ast3	4.32	3.29	1.59	3.51	2.27	2.37	2.39	NA	NA	2.34	3.55	2.41	3.1	5.29	3.88	2.33	2.91	2.38	4.19	2.56	4.56	4.66	2.02	NA	1.2	1.63	0.43	3.46	NA	3.38	NA	3.39	NA	NA	NA	1.76	2.54	NA	2.21	2.16	1.41	NA	NA	3.5	2.91	4.48	3.69	4.25	NA	1.89	3.75	4.22	3.7	3.46	5.3	3.26	3.86	5.21	2.99	NA	4.28	4.75	4.44	1.54	2.35	2.88	2	3.84	4.33	1.18	3.84	4.63	NA	4.09	2.23	2.27	2.41	5.62	3.2	5	NA	2.31	NA	0.0811	0.0357	0	0.0367	0	0	0	0	0	0	0.0442	0	0.0455	0.125	0.022	0	0.0294	0	0.0357	0	0.0909	0.0588	0	0	0	0.0108	0	0.0377	0	0.027	0.333	0.0187	0	0	0	0	0	0	0	0	0	0	0	0.0541	0.0217	0.0606	0.027	0.05	0	0	0.0182	0.0345	0.0426	0.0769	0.0857	0.0306	0.04	0.0625	0.0217	0	0.0455	0.0455	0.0948	0	0	0.0241	0	0.0602	0.0833	0	0.05	0.0652	0	0.0294	0	0	0	0.182	0.0208	0.167	0	0	0	0.0288	0.0418	-0.811	3.18	-3.15	0.0022	0.0858	0.113	-1.52
chr8-2146395-2146895	Ast3	0.861	4.35	3.92	3.89	2.27	2.37	2.39	NA	NA	2.34	3.12	2.41	3.59	3.71	2.75	2.33	3.83	2.38	2.32	2.56	2.23	4.01	2.02	NA	3.52	2.85	3.24	2.24	NA	1.05	NA	3.83	NA	NA	NA	1.76	2.54	NA	2.21	2.16	1.41	NA	NA	1.17	4.94	0.394	3.69	4.25	NA	1.89	1.43	3.04	3.34	5.58	4.9	4.42	4.35	2.04	4.37	NA	2.7	4.06	3.91	1.54	2.35	4.16	4.33	4.95	3.6	1.18	4.69	3.28	NA	3.85	2.23	2.27	4.73	2.45	3.85	5.29	NA	2.31	NA	0	0.0625	0.0385	0.055	0	0	0	0	0	0	0.0354	0	0.0455	0.0625	0.011	0	0.0735	0	0.0119	0	0	0.0392	0	0	0.0488	0.0215	0.0256	0.0189	0	0	0	0.0224	0	0	0	0	0	0	0	0	0	0	0	0	0.0652	0	0.027	0.05	0	0	0	0.0287	0.0426	0.231	0.1	0.0816	0.04	0	0.087	0	0.0227	0.0455	0.069	0	0	0.0602	0.0455	0.157	0.0833	0	0.1	0.0217	0	0.0294	0	0	0.2	0	0.0312	0.167	0	0	0	0.0282	0.0505	-0.762	3.04	-2.81	0.00607	0.134	0.169	-2.39
chr8-2505885-2506385	Ast3	0.861	3.05	3.92	3.71	4.59	3.96	2.39	NA	NA	2.34	2.69	2.41	2.36	2.12	2.75	2.33	3.83	2.38	0.735	2.56	2.23	4.37	2.02	NA	3.52	3.74	2.75	3.46	NA	1.05	NA	3	NA	NA	NA	1.76	2.54	NA	2.21	4.48	3.73	NA	NA	5.08	2.26	1.98	1.36	1.93	NA	1.89	4.24	4.44	4.78	1.88	2.58	3.65	1.54	2.04	2.25	NA	3.44	4.45	3.41	1.54	2.35	3.24	2	3.29	2.01	1.18	4.33	2.92	NA	4.29	2.23	3.86	2.41	5.26	4.09	1.83	NA	2.31	NA	0	0.0268	0.0385	0.0275	0.125	0.125	0	0	0	0	0.0177	0	0.0227	0	0.011	0	0.0588	0	0	0	0	0.0392	0	0	0.0244	0.043	0.0256	0.0377	0	0	0	0.00746	0	0	0	0	0	0	0	0.0625	0.105	0	0	0.0811	0.0145	0.0152	0	0	0	0	0.0364	0.0517	0.0851	0	0.0286	0.051	0	0	0.0217	0	0.0455	0.0682	0.0603	0	0	0.0241	0	0.0482	0	0	0.1	0.0217	0	0.0392	0	0.1	0	0.0909	0.0521	0	0	0	0	0.0234	0.036	-0.599	2.87	-2.56	0.012	0.184	0.221	-2.97
chr8-2733583-2734083	Ast3	4.03	4.12	3.92	2.61	2.27	4.69	2.39	NA	NA	2.34	4.53	2.41	3.95	4.44	4.12	4.65	3.65	2.38	4.98	2.56	4.56	4.9	5.72	NA	3.52	4.44	3.24	3.83	NA	4.22	NA	3.7	NA	NA	NA	1.76	2.54	NA	2.21	2.16	1.41	NA	NA	4.63	3.54	3.2	1.36	1.93	NA	5.06	1.43	1.9	4.93	1.88	0.256	3.02	4.71	2.04	0.669	NA	1.11	2.68	4.02	1.54	2.35	3.53	2	3.05	2.01	1.18	4.69	3.28	NA	2.71	2.23	2.27	2.41	2.45	4.48	5	NA	2.31	NA	0.0541	0.0446	0.0385	0.0183	0	0.125	0	0	0	0	0.0664	0	0.0455	0.0625	0.033	0.111	0.0588	0	0.0476	0	0.0909	0.0784	0.176	0	0.0244	0.0538	0.0256	0.0377	0	0.0541	0	0.0187	0	0	0	0	0	0	0	0	0	0	0	0.0811	0.0362	0.0303	0	0	0	0.0625	0	0.00575	0.0851	0	0	0.0306	0.08	0	0	0	0	0.0114	0.069	0	0	0.0361	0	0.0241	0	0	0.1	0.0217	0	0.0098	0	0	0	0	0.0208	0.0833	0	0	0	0.0414	0.0232	1.3	3.11	4.87	4.56e-06	0.00574	0.0103	3.94
chr8-8228261-8228761	Ast3	5.11	5.97	5.99	7.31	3.85	4.69	2.39	NA	NA	2.34	6.8	2.41	6.93	6.64	6.83	2.33	-0.255	5.84	0.735	2.56	2.23	1.2	6.11	NA	1.2	7.28	0.43	6.01	NA	6.34	NA	7.86	NA	NA	NA	4.93	2.54	NA	2.21	5.86	7.14	NA	NA	6.53	7.2	6.12	6.49	6.32	NA	1.89	7.54	7.82	6.72	3.46	6.6	6.72	6.5	6.56	6.6	NA	4.57	6.47	6.66	1.54	2.35	0.0693	2	6.36	5.92	6.85	1.52	6.41	NA	7.28	4.56	6.36	4	4.04	6.32	5.29	NA	3.9	NA	0.135	0.214	0.154	0.385	0.0625	0.125	0	0	0.333	0	0.327	0	0.341	0.375	0.231	0	0	0.222	0	0	0	0	0.294	0	0	0.43	0	0.245	0	0.324	0	0.31	0	0	0.333	0.105	0	0.333	0	0.125	0.526	0	0	0.27	0.384	0.273	0.216	0.2	0	0	0.291	0.391	0.298	0.0769	0.314	0.357	0.32	0.312	0.326	0	0.0682	0.205	0.379	0	0	0	0	0.313	0.333	0.321	0	0.196	1	0.245	0.0909	0.5	0.2	0.0909	0.188	0.167	0.5	0.167	0	0.225	0.258	-1.37	4.86	-3.39	0.00105	0.0615	0.084	-0.876
chr8-11016409-11016909	Ast3	0.861	5.02	4.76	4.93	2.27	5.54	3.97	NA	NA	2.34	5.17	2.41	5.03	2.12	3.23	4.65	5.63	2.38	5.26	2.56	4.56	5.29	4.35	NA	4.9	4.8	4.82	4.9	NA	4.96	NA	5.23	NA	NA	NA	4.09	2.54	NA	4.53	2.16	4.58	NA	NA	4.63	5.38	5.04	5.76	4.25	NA	4.21	6.39	5.51	5.58	5.05	5.01	5.67	4.71	2.04	4.76	NA	4.81	5.72	4.94	1.54	2.35	2.88	4.81	4.88	4.33	5.7	4.69	5.6	NA	5.14	5.4	5.44	4.73	5.26	5.35	4.16	NA	2.31	NA	0	0.107	0.115	0.0917	0	0.125	0.143	0	0	0	0.102	0	0.114	0	0.022	0.111	0.191	0	0.0714	0	0.0909	0.0784	0.0588	0.667	0.0488	0.0753	0.0769	0.0943	0	0.108	0	0.0522	0	0	0	0.0526	0	0	0.2	0	0.105	0	0	0.0811	0.109	0.0758	0.135	0.05	0	0.0625	0.164	0.092	0.128	0.0769	0.0857	0.173	0.08	0	0.0652	0	0.0682	0.125	0.121	0	0	0.0241	0.0909	0.108	0.0833	0.214	0.1	0.109	0	0.0686	0.0909	0.2	0.2	0.182	0.0833	0.0833	0	0	0	0.078	0.098	-0.68	4.39	-2.85	0.00539	0.128	0.161	-2.29
chr8-12665384-12665884	Ast3	4.95	3.5	3.18	3.89	2.27	2.37	2.39	NA	NA	2.34	3.36	2.41	4.48	2.12	2.75	2.33	3.99	2.38	0.735	2.56	2.23	1.2	2.02	NA	1.2	2.37	2.75	4.36	NA	1.05	NA	4.73	NA	NA	NA	1.76	2.54	NA	2.21	2.16	3.73	NA	NA	1.17	4.58	2.72	4.53	4.74	NA	5.06	3.75	3.83	0.533	1.88	3.06	4.21	4.71	2.04	2.99	NA	1.11	4.45	4.37	1.54	2.35	3.77	2	4.55	2.01	5.27	6.05	4.36	NA	4.09	2.23	2.27	2.41	2.45	1.98	4.16	NA	2.31	NA	0.135	0.0446	0.0385	0.0275	0	0	0	0	0	0	0.0442	0	0.0682	0	0.011	0	0.0441	0	0	0	0	0	0	0	0	0.0108	0.0128	0.0566	0	0	0	0.041	0	0	0	0	0	0.333	0	0	0.0526	0	0	0	0.058	0.0152	0.0541	0.1	0	0.0625	0.0182	0.0287	0	0	0.0286	0.0612	0.08	0	0.0217	0	0	0.0455	0.0862	0	0	0.0482	0	0.108	0	0.143	0.25	0.0543	0	0.0294	0	0	0	0	0.0104	0.0833	0	0	0	0.0294	0.0447	-0.864	2.98	-3.09	0.00265	0.0922	0.122	-1.68
chr8-12754638-12755138	Ast3	2.45	4.35	3.18	4.33	3.85	4.69	2.39	NA	NA	2.34	4.83	2.41	5.42	3.71	5.07	2.33	4.7	5.19	3.54	2.56	3.82	4.37	3.61	NA	4.66	3.5	4.13	4.12	NA	2.64	NA	5.09	NA	NA	NA	4.09	2.54	NA	2.21	2.16	4.58	NA	NA	3.98	3.7	5.04	1.36	5.63	NA	5.06	4.24	1.9	4.78	4.2	4.16	4.09	3.13	2.04	4.13	NA	1.11	1.95	3.55	3.86	2.35	4.59	5.17	4.24	3.6	3.5	3.11	1.69	NA	2.71	2.23	2.27	2.41	2.45	4.79	1.83	NA	2.31	NA	0.027	0.0804	0.0385	0.0642	0.0625	0.125	0	0	0	0	0.0885	0	0.114	0.0625	0.0769	0	0.103	0.111	0.0238	0	0.0909	0.0392	0.0588	0	0.0732	0.043	0.0513	0.0943	0	0.027	0.333	0.0485	0	0	0	0.0526	0	0	0	0	0.105	0	0	0.027	0.0435	0.106	0	0.1	0	0.125	0.0364	0.00575	0.106	0.154	0.0571	0.0612	0.04	0	0.0435	0	0	0.0114	0.0776	0.0488	0	0.0723	0.0909	0.0843	0.0833	0.0357	0.05	0.0109	0	0.0098	0	0	0	0	0.0521	0	0	0	0	0.0612	0.0447	0.804	3.52	3	0.00352	0.105	0.137	-1.93
chr8-12972114-12972614	Ast3	3.18	-0.408	1.59	4.45	4.59	2.37	2.39	NA	NA	2.34	2.3	2.41	0.779	2.12	0.424	2.33	3.45	2.38	3.9	2.56	2.23	1.2	2.02	NA	1.2	3.21	2.75	3.83	NA	1.05	NA	3.83	NA	NA	NA	1.76	2.54	NA	2.21	4.48	1.41	NA	NA	3.5	1.77	5.44	4.17	1.93	NA	5.59	3.75	3.83	0.533	1.88	3.72	3.02	1.54	3.62	2.99	NA	3.44	2.68	4.29	4.99	2.35	4.16	2	4.24	5.47	3.5	4.69	2.43	NA	3.56	2.23	2.27	2.41	2.45	3.56	4.16	NA	2.31	NA	0.027	0	0	0.0734	0.0625	0	0	0	0	0	0.0221	0	0	0	0	0	0.0441	0	0.0238	0	0	0	0	0	0	0.0323	0.0128	0.0377	0	0	0	0.0187	0	0	0	0	0	0	0	0.0625	0	0	0	0.027	0.0145	0.121	0.0541	0	0	0.188	0.0182	0.0345	0	0	0.0429	0.0306	0	0.0625	0.0217	0	0.0227	0.0114	0.0776	0.0732	0	0.0361	0	0.0964	0.167	0.0357	0.05	0.0109	0	0.0196	0	0	0	0	0.0208	0.0833	0	0	0	0.0198	0.0377	-0.825	2.86	-2.62	0.0103	0.172	0.208	-2.84
chr8-13132391-13132891	Ast3	0.861	2.76	1.59	5.01	2.27	2.37	2.39	NA	NA	2.34	3.36	2.41	3.95	3.71	2.01	2.33	-0.255	2.38	0.735	2.56	5.04	1.2	2.02	NA	2.78	0.0433	3.6	2.24	NA	3.38	NA	3.7	NA	NA	NA	1.76	4.12	NA	2.21	2.16	2.99	NA	NA	2.76	2.62	4.48	4.82	1.93	NA	1.89	4.6	3.04	3.99	1.88	3.72	4.32	3.86	2.04	2.99	NA	4.28	1.95	4.11	1.54	2.35	4.32	2	4.55	4.33	3.5	3.84	3.81	NA	3.56	2.23	5.08	4	2.45	2.72	1.83	NA	4.63	NA	0	0.0268	0	0.11	0	0	0	0	0.333	0	0.0398	0	0.0682	0.0625	0.011	0	0	0	0	0	0.0909	0	0	0	0.0244	0	0.0256	0.0189	0	0.027	0	0.0224	0.333	0	0	0	0.111	0	0	0	0.0526	0	0	0.027	0.0217	0.0758	0.0811	0	0	0	0.0545	0.023	0.0851	0	0.0429	0.0918	0.04	0	0.0435	0	0.0682	0.0114	0.0776	0	0	0.0602	0	0.108	0.167	0.0357	0.05	0.0326	0	0.0196	0	0.1	0.2	0	0.0208	0	0	0.167	0.25	0.0276	0.0458	-1.03	2.93	-3.74	0.000325	0.0375	0.0564	0.149
chr8-17497365-17497865	Ast3	5.38	4.45	3.18	3.71	2.27	2.37	2.39	NA	NA	2.34	2.69	2.41	0.779	2.12	2.01	2.33	3.45	2.38	2.32	2.56	2.23	2.79	2.02	NA	1.2	3.95	3.24	3.46	NA	4.22	NA	3.83	NA	NA	NA	4.93	2.54	NA	2.21	2.16	4.87	NA	NA	1.17	3.15	1.98	4.53	3.51	NA	3.47	3.75	4.44	3.34	4.2	3.72	3.81	3.86	2.04	3.84	NA	2.7	2.68	4.2	3.86	4.67	2.88	3.59	4.35	2.01	3.5	3.84	4.63	NA	3.56	2.23	2.27	2.41	2.45	3.85	1.83	NA	2.31	NA	0.135	0.0893	0.0385	0.055	0	0	0	0	0	0	0.031	0	0	0	0.011	0	0.0588	0	0.0119	0	0	0.0196	0	0	0	0.0538	0.0256	0.0377	0	0.0811	0	0.0261	0	0	0	0.0526	0	0	0	0	0.105	0	0	0	0.029	0.0152	0.0811	0.05	0	0.0625	0.0182	0.046	0.0426	0.154	0.0429	0.0714	0.08	0	0.0435	0	0.0227	0.0227	0.112	0.0488	0.143	0.0241	0.0455	0.0964	0	0.0357	0.05	0.0543	0	0.0294	0	0	0	0	0.0417	0	0	0	0	0.0348	0.047	-0.599	3.1	-2.63	0.01	0.169	0.206	-2.82
chr8-17914746-17915246	Ast3	0.861	3.29	4.4	3.71	2.27	2.37	2.39	NA	NA	2.34	4.16	2.41	3.59	2.12	0.424	2.33	5.17	2.38	3.54	2.56	2.23	1.2	2.02	NA	1.2	0.0433	0.43	2.98	NA	2.64	NA	4.16	NA	NA	NA	1.76	2.54	NA	2.21	5.33	1.41	NA	NA	1.17	2.62	3.85	1.36	1.93	NA	4.21	4.6	3.66	2.86	1.88	2.58	4.99	1.54	2.04	3.48	NA	1.11	2.68	3.55	1.54	2.35	3.98	2	3.68	2.01	3.5	3.84	4.2	NA	4.63	2.23	5.44	2.41	2.45	3.2	1.83	NA	2.31	NA	0	0.0357	0.0769	0.0459	0	0	0	0	0	0	0.0531	0	0.0455	0	0	0	0.118	0	0.0238	0	0	0	0	0	0	0	0	0.0189	0	0.027	0	0.0261	0	0	0	0	0	0	0	0.125	0	0	0	0	0.0145	0.0455	0	0	0	0.0625	0.0182	0.023	0.0213	0	0.0143	0.102	0	0	0.0435	0.333	0	0.0114	0.0517	0	0	0.0482	0	0.0482	0	0.0357	0.05	0.0435	0	0.049	0	0.2	0	0	0.0208	0	0	0	0	0.0276	0.0325	-0.81	2.72	-2.93	0.00425	0.115	0.148	-2.09
chr8-20819471-20819971	Ast3	3.18	2.76	1.59	3.51	3.85	2.37	2.39	NA	NA	2.34	3.24	2.41	3.59	2.12	4.51	2.33	2.91	4.7	0.735	4.15	2.23	1.2	2.02	NA	3.52	3.21	3.89	2.98	NA	3.38	NA	3.21	NA	NA	NA	1.76	2.54	NA	2.21	2.16	4.58	NA	NA	4.34	4.41	3.56	1.36	4.25	NA	1.89	6.08	4.94	3.7	5.05	3.43	3.26	3.86	2.04	2.99	NA	2.7	2.68	3.41	1.54	2.35	4.93	2	2.76	3.6	1.18	4.98	2.43	NA	3.19	2.23	2.27	4.73	2.45	3.85	4.16	NA	2.31	NA	0.027	0.0179	0	0.0367	0.0625	0	0	0	0	0	0.0221	0	0.0455	0	0.044	0	0.0294	0.111	0	0.0833	0	0	0	0	0.0244	0.0215	0.0256	0.0189	0	0.027	0	0.0149	0	0	0	0	0	0	0	0	0.105	0	0	0.0811	0.058	0.0303	0	0.05	0	0	0.0727	0.0575	0.0638	0.0769	0.0429	0.0408	0.04	0	0.0217	0.333	0.0227	0.0114	0.0431	0	0	0.0723	0	0.012	0.0833	0	0.1	0.0109	0	0.0196	0	0	0.2	0	0.0312	0.0833	0	0	0	0.0234	0.0371	-0.637	3.08	-2.51	0.014	0.196	0.235	-3.1
chr8-23682179-23682679	Ast3	4.32	4.45	1.59	4.45	4.59	4.69	2.39	NA	NA	2.34	4.22	4.73	4.24	2.12	4.82	2.33	3.99	2.38	3.06	2.56	2.23	1.2	3.61	NA	4.37	2.85	2.01	4.12	NA	4.51	NA	3.55	NA	NA	NA	1.76	2.54	NA	2.21	2.16	1.41	NA	NA	2.76	2.26	0.394	1.36	1.93	NA	1.89	3.02	1.9	2.12	3.46	3.72	1.15	5.24	2.04	3.84	NA	2.7	4.27	3.07	4.71	2.35	2.39	2	3.68	2.01	1.18	1.52	3.57	NA	3.56	2.23	2.27	2.41	2.45	2.72	1.83	NA	2.31	NA	0.0811	0.0625	0	0.0642	0.0625	0.125	0	0	0	0	0.0664	0.2	0.0682	0	0.0659	0	0.0882	0	0.0119	0	0	0	0.0588	0	0.0488	0.0215	0.0128	0.0566	0	0.0811	0	0.0187	0	0	0	0	0	0	0	0	0	0	0	0.027	0.0145	0	0	0	0	0	0.0182	0.00575	0.0213	0.0769	0.0429	0.0102	0.16	0	0.0435	0	0.0227	0.0455	0.0431	0.0488	0	0.012	0	0.0602	0	0	0	0.0326	0	0.0196	0	0	0	0	0.0208	0	0	0	0	0.0414	0.0238	0.928	2.87	3.6	0.00051	0.0451	0.0655	-0.248
chr8-26010320-26010820	Ast3	3.18	3.84	1.59	4.76	2.27	5.18	2.39	NA	NA	2.34	1.77	2.41	3.59	2.12	0.424	2.33	2.91	2.38	0.735	4.88	2.23	4.66	2.02	NA	1.2	0.0433	2.01	4.12	NA	3.38	NA	3.55	NA	NA	NA	1.76	4.86	NA	2.21	2.16	1.41	NA	NA	1.17	3.36	3.56	1.36	1.93	NA	3.47	1.43	4.53	3.34	1.88	3.72	4.32	1.54	2.04	0.669	NA	2.7	4.45	4.02	1.54	2.35	2.39	2	3.68	2.01	1.18	1.52	2.92	NA	0.387	2.23	2.27	2.41	4.77	4.48	1.83	NA	2.31	NA	0.027	0.0625	0	0.0642	0	0.25	0	0	0	0	0.0133	0	0.0682	0	0	0	0.0294	0	0	0.0833	0	0.0588	0	0.333	0	0	0.0128	0.0566	0	0.027	0	0.0187	0	0	0	0	0.111	0	0	0	0	0	0	0	0.029	0.0455	0	0	0	0.0625	0	0.046	0.0426	0	0.0714	0.0816	0	0	0	0	0.0227	0.0568	0.0603	0	0	0.0241	0	0.0602	0	0	0	0.0217	0	0	0	0	0	0.0909	0.0417	0	0	0	0	0.0246	0.0336	-0.791	2.6	-2.59	0.0111	0.177	0.214	-2.9
chr8-28320053-28320553	Ast3	3.18	3.68	3.18	2.61	4.59	2.37	2.39	NA	NA	2.34	2.99	2.41	0.779	2.12	2.01	2.33	3.45	2.38	0.735	2.56	4.56	3.52	2.02	NA	1.2	3.95	2.75	0.657	NA	1.05	NA	3	NA	NA	NA	1.76	2.54	NA	2.21	2.16	5.11	NA	NA	1.17	4.58	2.72	4.53	4.25	NA	1.89	1.43	3.28	3.34	4.2	4.34	3.81	1.54	2.04	4.76	NA	1.11	5.01	4.58	1.54	2.35	3.24	5.71	4.8	4.33	1.18	1.52	4.75	NA	4.09	4.56	4.59	2.41	2.45	2.72	4.16	NA	4.63	NA	0.027	0.0446	0.0385	0.0183	0.0625	0	0	0	0	0	0.0221	0	0	0	0.011	0	0.0441	0	0	0	0.0909	0.0196	0	0	0	0.043	0.0128	0	0	0	0	0.0112	0	0	0	0	0	0	0	0	0.158	0	0	0	0.058	0.0152	0.0541	0.05	0	0	0	0.0172	0.0426	0.0769	0.0571	0.051	0	0	0.087	0	0	0.0682	0.0948	0	0	0.012	0.136	0.108	0.0833	0	0	0.0652	0	0.0294	0.0909	0.1	0	0	0.0104	0.0833	0	0.167	0	0.0192	0.0441	-1.19	2.99	-4.24	5.25e-05	0.0179	0.0283	1.76
chr8-38384878-38385378	Ast3	5.72	3.84	3.18	5.42	2.27	2.37	5.2	NA	NA	2.34	5.01	2.41	4.69	2.12	3.23	2.33	4.14	4.7	3.06	2.56	2.23	4.01	4.35	NA	2.78	3.5	4.68	4.12	NA	4.22	NA	3.7	NA	NA	NA	1.76	2.54	NA	2.21	2.16	3.73	NA	NA	4.63	4.81	4.92	4.53	4.25	NA	4.21	4.24	5.31	4.23	1.88	4.5	5.24	4.71	4.36	5.62	NA	3.92	2.68	5.14	3.12	2.35	4.93	2	3.84	2.01	4.35	4.98	4.5	NA	3.56	2.23	5.08	2.41	2.45	4.48	1.83	NA	4.63	NA	0.162	0.0625	0.0385	0.138	0	0	0.286	0	0	0	0.137	0	0.0682	0	0.022	0	0.103	0.111	0.0119	0	0	0.0392	0.0588	0	0.0244	0.043	0.0769	0.0377	0	0.0541	0	0.0224	0	0.5	0	0	0	0	0	0	0.0526	0	0	0.0811	0.0725	0.0909	0.0541	0.05	0	0.125	0.0364	0.103	0.0851	0	0.129	0.143	0.08	0.0625	0.152	0	0.0455	0.0114	0.181	0.0244	0	0.0964	0	0.0602	0	0.107	0.15	0.0435	1	0.0196	0	0.2	0	0	0.0729	0	0	0.167	0	0.063	0.0806	-0.669	3.71	-2.76	0.00697	0.142	0.178	-2.51
chr8-38712668-38713168	Ast3	5.25	3.84	1.59	5.83	2.27	3.96	2.39	NA	NA	2.34	5.23	2.41	3.59	2.12	0.424	4.65	5.3	2.38	4.44	2.56	4.56	4.01	2.02	NA	4.9	6.15	4.52	5.3	NA	3.86	NA	5.23	NA	NA	NA	3.35	2.54	NA	2.21	2.16	5.5	NA	NA	5.08	4.81	5.68	5.07	5.63	NA	5.59	5.52	5.36	5.06	4.68	4.34	5.12	3.13	2.04	4.13	NA	5.76	5.57	4.94	4.99	2.35	4.16	3.59	5.27	3.6	4.35	3.84	5.15	NA	3.56	2.23	4.59	2.41	6.15	5.04	1.83	NA	2.31	NA	0.135	0.0446	0	0.156	0	0.125	0	0	0	0	0.115	0	0.0682	0	0	0.111	0.162	0	0.0357	0	0.0909	0.0392	0	0	0.0732	0.172	0.0513	0.113	0	0.0541	0	0.0672	0	0	0	0.0526	0	0	0	0	0.105	0	0	0.0541	0.0725	0.152	0.0541	0.15	0	0.125	0.0727	0.092	0.128	0.154	0.0571	0.122	0.04	0	0.087	0	0.136	0.0909	0.0948	0.0488	0	0.0723	0.0455	0.145	0.0833	0.0714	0.05	0.0761	0	0.0196	0	0.1	0	0.182	0.0729	0	0	0	0	0.0774	0.0841	-0.704	4.03	-2.49	0.0144	0.199	0.238	-3.12
chr8-41578403-41578903	Ast3	5.11	4.35	1.59	3.51	2.27	2.37	2.39	NA	NA	2.34	4.09	2.41	3.95	2.12	3.59	2.33	4.27	2.38	3.9	4.15	3.82	2.79	2.02	NA	2.78	2.85	5.07	4.12	NA	3.38	NA	4.59	NA	NA	NA	1.76	2.54	NA	2.21	4.48	1.41	NA	NA	1.17	4.58	3.85	4.17	1.93	NA	3.47	3.75	4.1	4.23	3.46	5.38	4.09	4.35	2.04	5.31	NA	3.44	5.49	4.83	4.71	2.35	2.39	4.33	4.8	3.6	4.64	4.33	5.06	NA	5.6	2.23	4.59	5.58	2.45	4.64	1.83	NA	2.31	NA	0.135	0.0714	0	0.055	0	0	0	0	0	0	0.0619	0	0.0455	0	0.022	0	0.103	0	0.0238	0.0833	0.0909	0.0196	0	0	0.0244	0.0323	0.0897	0.0566	0.5	0.027	0.333	0.041	0	0	0	0	0	0.333	0	0.0625	0	0	0	0	0.0942	0.0606	0.0541	0	0.25	0.0625	0.0182	0.0402	0.0851	0.0769	0.157	0.0612	0.08	0	0.174	0	0.0227	0.136	0.112	0.0732	0	0.0241	0.0455	0.12	0.0833	0.107	0.1	0.0652	0	0.0882	0	0.2	0.4	0	0.0625	0	0	0	0	0.0474	0.0777	-0.707	3.52	-3.11	0.00249	0.09	0.119	-1.63
chr8-41612691-41613191	Ast3	4.32	5.08	1.59	4.45	2.27	4.69	2.39	NA	NA	2.34	4.09	3.99	5.03	4.44	0.424	2.33	3.65	2.38	3.9	5.73	2.23	4.9	4.35	NA	5.28	4.13	2.01	2.98	NA	4.51	NA	4.43	NA	NA	NA	1.76	2.54	NA	2.21	4.96	3.73	NA	NA	3.5	5.23	4.09	4.53	4.25	NA	1.89	5.52	5.07	4.23	1.88	4.9	4.52	1.54	3.62	2.99	NA	5.36	5.22	4.71	1.54	2.35	4.46	4.33	5.09	4.33	3.5	1.52	4.02	NA	2.71	2.23	2.27	2.41	2.45	3.85	4.16	NA	2.31	NA	0.0811	0.0804	0	0.055	0	0.125	0	0	0	0	0.0575	0.2	0.0909	0.0625	0	0	0.0588	0	0.0238	0.0833	0	0.0588	0.0588	0	0.0976	0.043	0.0128	0.0189	0	0.0811	0	0.0336	0	0	0	0	0	0	0	0.125	0.0526	0	0.333	0.027	0.0942	0.0455	0.0541	0.05	0	0	0.0727	0.0575	0.0638	0	0.0714	0.0714	0	0.0625	0.0217	0	0.114	0.0682	0.0948	0	0	0.0843	0.0455	0.133	0.0833	0.0357	0	0.0326	0	0.0098	0	0	0	0	0.0312	0.0833	0	0	0	0.0456	0.0586	-0.779	3.58	-2.81	0.00599	0.133	0.168	-2.38
chr8-48648971-48649471	Ast3	0.861	4.45	1.59	5.36	2.27	2.37	2.39	NA	NA	2.34	3.12	2.41	0.779	4.93	3.23	2.33	3.99	2.38	0.735	4.88	5.93	4.37	4.35	NA	5.84	3.74	4.13	4.36	NA	4.22	NA	3.39	NA	NA	NA	1.76	4.86	NA	2.21	2.16	3.73	NA	NA	1.17	1.04	4.48	2.95	3.51	NA	4.21	5.34	3.28	0.533	1.88	0.256	3.26	1.54	3.62	3.48	NA	5.36	3.82	1.48	4.71	2.35	2.88	2	3.5	2.01	1.18	1.52	2.43	NA	0.387	2.23	2.27	2.41	2.45	3.2	1.83	NA	2.31	NA	0	0.0625	0	0.101	0	0	0	0	0	0	0.0265	0	0	0.125	0.022	0	0.0735	0	0	0.0833	0.273	0.0588	0.0588	0	0.122	0.0215	0.0256	0.0566	0	0.0541	0	0.0149	0	0	0	0	0.111	0.333	0	0	0.0526	0	0	0	0.00725	0.0606	0.027	0.05	0	0.0625	0.0545	0.0172	0	0	0	0.051	0	0.0625	0.0435	0	0.114	0.0341	0.00862	0.0488	0	0.0241	0	0.0482	0	0	0	0.0109	0	0	0	0	0	0	0.0208	0	0	0	0	0.0372	0.0244	0.79	2.93	2.73	0.00759	0.148	0.184	-2.58
chr8-52496055-52496555	Ast3	3.18	3.98	4.76	4.76	2.27	2.37	2.39	NA	NA	2.34	4.16	2.41	3.95	2.12	2.75	5.5	4.5	2.38	0.735	2.56	2.23	5.29	2.02	NA	3.52	4.57	4.52	4.56	NA	1.05	NA	4.92	NA	NA	NA	3.35	2.54	NA	2.21	2.16	3.73	NA	NA	4.87	4.21	5.75	4.53	1.93	NA	1.89	4.6	4.1	4.93	4.68	3.96	2.73	1.54	4.36	4.13	NA	5.36	3.82	4.2	3.86	2.35	5.68	3.59	5.15	2.01	4.88	4.69	5.15	NA	4.63	4.56	5.44	2.41	2.45	3.85	3.42	NA	4.63	NA	0.027	0.0536	0.0385	0.0642	0	0	0	0	0	0	0.0619	0	0.0682	0	0.011	0.222	0.103	0	0	0	0	0.0588	0	0	0.0244	0.0645	0.0513	0.0755	0.5	0	0	0.0448	0	0	0	0.0526	0	0	0	0	0.0526	0	0	0.0811	0.0652	0.136	0.0541	0	0	0	0.0182	0.0345	0.106	0.154	0.0429	0.0204	0	0.0625	0.0652	0	0.114	0.0341	0.0776	0.0244	0	0.12	0.0455	0.12	0	0.0714	0.1	0.087	0	0.0588	0.0909	0.2	0	0	0.0417	0.0833	0	0.167	0.25	0.0468	0.0638	-0.757	3.64	-2.89	0.00484	0.121	0.155	-2.2
chr8-54022761-54023261	Ast3	2.45	3.05	4.4	3.89	3.85	2.37	3.97	NA	NA	2.34	3.89	2.41	2.36	3.71	4.67	2.33	1.33	2.38	0.735	2.56	2.23	1.2	2.02	NA	1.2	1.63	3.89	3.46	NA	3.38	NA	2.76	NA	NA	NA	1.76	5.34	NA	2.21	3.74	1.41	NA	NA	1.17	-0.548	3.85	1.36	4.25	NA	1.89	3.02	2.38	2.12	4.2	0.256	3.02	3.86	2.04	0.669	NA	1.11	2.68	4.2	3.86	2.35	2.88	4.33	2.4	2.01	1.18	1.52	1.69	NA	2.71	2.23	2.27	2.41	2.45	3.85	1.83	NA	4.63	NA	0.027	0.0357	0.115	0.055	0.0625	0	0.143	0	0	0	0.0619	0	0.0227	0.0625	0.0549	0	0.0147	0	0	0	0	0	0	0	0	0.0108	0.0385	0.0566	0	0.027	0	0.0112	0	0	0	0	0.222	0	0	0.0625	0	0	0	0	0	0.0303	0	0.05	0	0	0.0182	0.0172	0.0213	0.154	0	0.0408	0.08	0	0	0	0	0.0227	0.112	0.0244	0	0.0241	0.0909	0.0241	0	0	0	0.0109	0	0.0098	0	0	0	0	0.0417	0	0	0.167	0	0.0312	0.0261	0.816	2.61	3.1	0.00253	0.0905	0.12	-1.64
chr8-54315368-54315868	Ast3	4.56	4.35	4.4	4.2	2.27	2.37	2.39	NA	NA	2.34	3.46	2.41	3.95	2.12	4.12	2.33	2.55	4.7	5.13	2.56	2.23	2.79	2.02	NA	1.2	2.85	3.6	3.46	NA	3.38	NA	3.83	NA	NA	NA	1.76	2.54	NA	2.21	2.16	1.41	NA	NA	3.5	1.77	2.72	1.36	1.93	NA	1.89	1.43	3.66	2.86	1.88	3.96	3.02	3.86	2.04	2.99	NA	1.11	2.68	1.48	3.86	4.67	3.24	4.33	3.29	5.18	4.88	4.69	2.43	NA	2.71	2.23	3.86	2.41	4.77	4.48	1.83	NA	2.31	NA	0.0811	0.0446	0.0385	0.0459	0	0	0	0	0	0	0.031	0	0.0455	0	0.044	0	0.0441	0.111	0.0595	0	0	0.0196	0	0	0	0.0215	0.0385	0.0377	0	0.027	0.333	0.0224	0	0.5	0	0	0	0	0	0	0	0	0	0.027	0.00725	0.0152	0	0	0	0	0	0.0287	0.0213	0	0.0571	0.0306	0.04	0	0.0217	0	0	0.0114	0.0172	0.0244	0.143	0.0241	0.0455	0.0482	0.167	0.107	0.1	0.0109	0	0.0098	0	0.1	0	0.0909	0.0417	0	0	0	0	0.0324	0.0255	0.785	3	3.14	0.00225	0.0867	0.114	-1.54
chr8-54736321-54736821	Ast3	4.32	3.98	3.92	4.45	2.27	3.96	4.71	NA	NA	2.34	3.64	2.41	3.95	2.12	4.51	2.33	3.45	3.96	4.82	2.56	2.23	4.9	2.02	NA	2.78	4.57	4.34	4.56	NA	3.38	NA	4.35	NA	NA	NA	4.09	5.34	NA	2.21	2.16	4.58	NA	NA	3.5	3.7	3.56	4.53	3.51	NA	5.59	1.43	2.38	0.533	3.46	3.43	3.65	1.54	4.84	3.48	NA	5.2	5.72	3.41	1.54	2.35	2.88	4.33	3.99	2.01	3.5	1.52	3.28	NA	4.09	2.23	2.27	2.41	2.45	4.79	1.83	NA	2.31	NA	0.0811	0.0536	0.0385	0.0642	0	0.125	0.143	0	0	0	0.0398	0	0.0455	0	0.044	0	0.0441	0.111	0.0714	0	0	0.0588	0	0	0.0244	0.0645	0.0513	0.0566	0	0.027	0	0.0336	0	0	0	0.0526	0.111	0	0	0	0.105	0	0	0.027	0.0362	0.0303	0.0541	0.05	0	0.125	0	0.0115	0	0.0769	0.0286	0.0612	0	0.125	0.0435	0	0.0682	0.102	0.0431	0	0	0.0241	0.0455	0.0602	0	0.0357	0	0.0217	0	0.0294	0	0	0	0	0.0417	0	0	0	0	0.0456	0.036	0.734	3.38	2.82	0.0058	0.131	0.166	-2.35
chr8-56060101-56060601	Ast3	3.18	2.4	4.76	5.01	2.27	2.37	2.39	NA	NA	2.34	2.99	2.41	4.48	4.44	2.01	2.33	3.83	2.38	3.06	4.88	2.23	4.66	2.02	NA	3.52	1.63	4.52	4.56	NA	1.05	NA	3	NA	NA	NA	1.76	2.54	NA	2.21	2.16	1.41	NA	NA	3.5	3.84	4.3	4.53	1.93	NA	1.89	4.6	3.83	2.86	1.88	4.78	5.59	1.54	4.36	4.37	NA	3.44	4.45	3.8	1.54	2.35	2.39	4.33	2.4	5.47	5.27	1.52	3.81	NA	5.24	2.23	2.27	5.58	2.45	2.72	4.16	NA	2.31	NA	0.0541	0.0179	0.115	0.0917	0	0	0	0	0	0	0.031	0	0.0909	0.0625	0.011	0	0.0588	0	0.0119	0.0833	0	0.0588	0	0	0.0244	0.0108	0.0513	0.0755	0.5	0	0	0.0112	0	0	0	0	0	0	0	0	0	0	0	0.027	0.0435	0.0606	0.0541	0	0	0	0.0364	0.0287	0.0213	0	0.0714	0.153	0	0.0625	0.087	0	0.0227	0.0568	0.0431	0	0	0.012	0.0455	0.0241	0.25	0.0714	0	0.0217	0	0.0686	0	0	0.4	0	0.0208	0.0833	0	0	0	0.0324	0.0458	-0.963	3.23	-3.7	0.000372	0.0395	0.0588	0.0286
chr8-58141271-58141771	Ast3	0.861	2.4	5.3	3.89	2.27	2.37	2.39	NA	NA	2.34	2.51	2.41	3.59	2.12	3.23	2.33	3.83	3.96	0.735	2.56	5.4	2.79	2.02	NA	4.66	3.95	0.43	2.24	NA	1.05	NA	2.11	NA	NA	NA	1.76	2.54	NA	2.21	2.16	1.41	NA	NA	4.63	2.91	5.82	1.36	1.93	NA	4.21	1.43	4.44	4.62	1.88	4.5	4.99	3.86	2.04	4.13	NA	5.36	3.82	4.02	3.12	2.35	0.0693	2	4.35	2.01	3.5	1.52	3.57	NA	1.97	2.23	2.27	2.41	2.45	2.72	4.64	NA	2.31	NA	0	0.0179	0.0769	0.055	0	0	0	0	0	0	0.0265	0	0.0455	0	0.022	0	0.0441	0.111	0	0	0.182	0.0196	0	0	0.0732	0.0323	0	0.0189	0.5	0	0	0.00746	0	0	0	0	0	0	0	0	0	0	0	0.0541	0.0217	0.167	0	0	0	0.0625	0	0.046	0.106	0	0.0857	0.112	0.04	0	0.0652	0	0.0909	0.0227	0.069	0.0244	0	0	0	0.0843	0	0.0714	0	0.0326	0	0.0098	0	0	0	0	0.0104	0.167	0	0	0	0.0234	0.0464	-1.06	2.88	-3.58	0.000551	0.0465	0.0668	-0.316
chr8-58953275-58953775	Ast3	4.32	4.8	4.4	4.45	2.27	2.37	2.39	NA	NA	2.34	5.14	3.99	2.36	4.44	4.12	3.92	4.7	2.38	3.9	2.56	5.04	4.37	4.35	NA	3.52	3.5	3.89	4.74	NA	4.22	NA	3	NA	NA	NA	1.76	4.12	NA	2.21	2.16	3.73	NA	NA	5.08	5.23	4.79	4.82	3.51	NA	4.7	3.02	5.31	5.96	5.05	5.75	3.26	4.35	4.36	4.76	NA	3.44	4.88	5.67	1.54	2.35	4.59	4.81	4.64	5.18	1.18	1.52	4.75	NA	6	4.56	4.59	5.22	2.45	4.64	1.83	NA	2.31	NA	0.0811	0.0804	0.0769	0.055	0	0	0	0	0	0	0.106	0.2	0.0227	0.125	0.033	0.111	0.118	0	0.0238	0	0.182	0.0392	0.0588	0	0.0244	0.0323	0.0385	0.113	0.5	0.0541	0	0.0149	0.333	0	0	0	0.111	0	0	0	0.0526	0	0	0.108	0.101	0.0606	0.0811	0.05	0	0.125	0.0182	0.0747	0.213	0.154	0.186	0.0408	0.08	0.0625	0.087	0	0.0227	0.0682	0.19	0	0	0.0843	0.0909	0.108	0.167	0	0	0.0761	0	0.118	0.0909	0.1	0.4	0	0.0417	0	0.5	0	0.25	0.0564	0.0882	-0.695	3.9	-2.71	0.00808	0.153	0.189	-2.64
chr8-60700432-60700932	Ast3	3.18	1.91	1.59	4.56	2.27	2.37	2.39	NA	NA	2.34	3.24	2.41	0.779	4.44	2.75	2.33	3.99	2.38	3.06	2.56	3.82	4.66	2.02	NA	4.37	4.13	2.75	3.46	NA	3.38	NA	4.35	NA	NA	NA	1.76	2.54	NA	2.21	2.16	4.87	NA	NA	1.17	3.98	4.3	1.36	5.1	NA	1.89	5.13	4.33	3.7	5.05	3.72	3.65	1.54	5.94	4.37	NA	3.44	3.17	4.02	3.86	2.35	3.24	2	4.95	2.01	4.64	1.52	4.02	NA	3.56	2.23	2.27	4	2.45	4.92	1.83	NA	2.31	NA	0.027	0.0179	0	0.055	0	0	0	0	0	0	0.0265	0	0	0.0625	0.011	0	0.0735	0	0.0119	0	0.0909	0.0588	0	0	0.0488	0.0538	0.0128	0.0377	0	0.027	0.333	0.0261	0	0	0	0	0	0	0	0	0.158	0	0	0	0.0435	0.0606	0	0.1	0	0	0.0364	0.046	0.0426	0.0769	0.0429	0.051	0	0.188	0.0652	0.333	0.0227	0.0227	0.0776	0.0244	0	0.0241	0	0.0964	0	0.107	0	0.0326	0	0.0196	0	0	0.2	0	0.0625	0	0	0	0	0.0294	0.0452	-0.651	3.18	-2.66	0.00933	0.164	0.2	-2.76
chr8-61507629-61508129	Ast3	3.67	5.32	5.05	5.09	4.59	2.37	2.39	NA	NA	2.34	5.01	2.41	2.36	6.03	3.59	2.33	5.47	2.38	5.13	2.56	2.23	5.59	5.19	NA	6.06	5	5.07	5.41	NA	3.86	NA	4.8	NA	NA	NA	1.76	2.54	NA	2.21	4.96	4.58	NA	NA	1.17	5.68	5.52	5.76	5.39	NA	5.06	4.24	6.09	6.09	5.78	5.68	5.18	3.13	2.04	5.19	NA	4.81	4.61	5.5	5.24	2.35	5.2	4.81	4.88	3.6	4.35	5.22	5.47	NA	5.67	4.56	2.27	4.73	5.62	4.92	5.29	NA	2.31	NA	0.0541	0.0982	0.115	0.0826	0.0625	0	0	0	0.333	0	0.0841	0	0.0227	0.25	0.022	0	0.206	0	0.0595	0	0	0.0784	0.0588	0.333	0.195	0.0753	0.0769	0.132	0.5	0.0541	0	0.0485	0	0.5	0	0	0	0	0	0.0625	0.105	0	0	0	0.13	0.106	0.108	0.15	0	0.0625	0.0364	0.132	0.191	0.231	0.129	0.153	0.04	0	0.13	0.667	0.0682	0.0568	0.172	0.0732	0	0.108	0.0455	0.0843	0.0833	0.0714	0.15	0.0978	0	0.098	0.0909	0	0.2	0.182	0.0729	0.25	0	0	0	0.0756	0.11	-0.726	4.34	-3.01	0.00341	0.104	0.135	-1.9
chr8-64266773-64267273	Ast3	4.56	3.98	1.59	4.33	2.27	2.37	2.39	NA	NA	2.34	4.16	2.41	3.1	4.44	0.424	4.65	4.79	2.38	4.19	2.56	4.56	4.66	2.02	NA	3.52	5	3.24	2.98	NA	1.05	NA	3.95	NA	NA	NA	1.76	4.12	NA	2.21	2.16	3.73	NA	NA	3.5	5.12	4.09	3.69	1.93	NA	1.89	4.6	4.94	5.18	1.88	4.65	3.81	1.54	5.21	4.76	NA	4.57	5.32	4.37	3.86	4.67	5.43	4.81	5.02	5.18	1.18	3.84	4.5	NA	2.71	2.23	2.27	2.41	2.45	4.48	5.53	NA	2.31	NA	0.0541	0.0446	0	0.055	0	0	0	0	0.333	0	0.0619	0	0.0227	0.0625	0	0.111	0.132	0	0.0357	0	0.182	0.0392	0	0	0.0244	0.086	0.0256	0.0189	0	0	0	0.0187	0	0.5	0	0	0.111	0	0	0	0.0526	0	0	0.027	0.101	0.0303	0.027	0	0	0	0.0364	0.0575	0.106	0	0.0714	0.051	0	0.125	0.087	0	0.0682	0.0909	0.0776	0.0244	0.143	0.12	0.0909	0.133	0.167	0	0.05	0.0543	0	0.0098	0	0	0	0	0.0521	0.25	0.5	0	0	0.0408	0.0655	-0.976	3.52	-3.67	0.000402	0.0408	0.0606	-0.038
chr8-65705915-65706415	Ast3	4.32	4.35	1.59	2.98	2.27	3.96	2.39	NA	NA	2.34	3.46	2.41	0.779	2.12	0.424	3.92	-0.255	2.38	2.32	2.56	2.23	2.79	2.02	NA	3.52	4.8	3.6	3.83	NA	1.05	NA	0.889	NA	NA	NA	4.93	2.54	NA	2.21	2.16	1.41	NA	NA	1.17	4.58	3.85	4.82	1.93	NA	1.89	3.75	3.48	0.533	1.88	3.43	3.26	3.86	2.04	3.84	NA	3.44	4.88	3.55	4.34	2.35	3.98	4.33	4.8	2.01	1.18	3.84	2.43	NA	3.19	4.56	2.27	2.41	2.45	2.72	1.83	NA	2.31	NA	0.0541	0.0536	0	0.0183	0	0.125	0	0	0	0	0.0354	0	0	0	0	0.111	0	0	0.0119	0	0	0.0196	0	0	0.0244	0.0645	0.0385	0.0377	0	0	0.333	0.00373	0	0.5	0	0.0526	0	0	0	0	0	0	0	0	0.058	0.0455	0.0811	0	0	0	0.0182	0.023	0	0	0.0286	0.0408	0.04	0	0.0435	0	0.0227	0.0682	0.0517	0.0488	0	0.0482	0.0455	0.0964	0	0	0.05	0.0217	0	0.0098	0.0909	0	0	0	0.0104	0	0	0	0	0.0228	0.036	-0.906	2.83	-3.03	0.00322	0.101	0.132	-1.85
chr8-66308279-66308779	Ast3	4.32	4.72	1.59	4.66	2.27	2.37	2.39	NA	NA	2.34	4.27	2.41	3.95	2.12	0.424	2.33	4.7	2.38	3.06	2.56	5.4	3.52	4.35	NA	4	5.17	4.82	4.36	NA	3.86	NA	4.51	NA	NA	NA	1.76	2.54	NA	2.21	2.16	1.41	NA	NA	4.87	5.47	5.04	1.36	5.63	NA	4.21	5.52	3.97	4.78	4.2	5.54	3.81	1.54	2.04	5.53	NA	4.81	4.45	3.8	4.71	4.67	5.02	3.59	3.29	5.71	3.5	3.84	4.5	NA	4.78	2.23	4.59	2.41	5.62	2.72	5.53	NA	4.63	NA	0.0811	0.0625	0	0.0734	0	0	0	0	0	0	0.0619	0	0.0682	0	0	0	0.0882	0	0.0119	0	0.182	0.0196	0.118	0	0.0488	0.0968	0.0641	0.0566	0	0.0541	0	0.0373	0	0	0	0	0	0	0	0	0	0	0	0.0811	0.109	0.0909	0	0.15	0	0.0625	0.0727	0.0287	0.0851	0.0769	0.143	0.0408	0	0	0.174	0	0.0682	0.0341	0.0517	0.0488	0.143	0.108	0.0455	0.0482	0.25	0.0714	0.05	0.0543	0	0.0392	0	0.1	0	0.0909	0.0104	0.25	0	0.167	0	0.0486	0.065	-0.764	3.74	-2.79	0.00646	0.138	0.173	-2.45
chr8-66494218-66494718	Ast3	4.03	2.76	1.59	4.85	2.27	2.37	2.39	NA	NA	2.34	3.81	2.41	3.59	2.12	2.01	2.33	2.07	5.55	4.82	5.73	2.23	2.79	2.02	NA	2.78	4.13	0.43	0.657	NA	2.64	NA	3.39	NA	NA	NA	1.76	2.54	NA	2.21	2.16	3.73	NA	NA	4.34	3.36	4.92	3.69	1.93	NA	1.89	5.13	3.04	3.7	4.2	5.11	5.06	3.13	2.04	2.99	NA	4.28	3.82	4.58	4.71	2.35	3.53	4.81	4.24	2.01	1.18	3.84	4.5	NA	2.71	2.23	2.27	2.41	4.04	3.2	1.83	NA	2.31	NA	0.0541	0.0357	0	0.0826	0	0	0	0	0	0	0.0487	0	0.0682	0	0.011	0	0.0294	0.222	0.0357	0.0833	0	0.0196	0	0	0.0244	0.0538	0	0	0	0.027	0	0.0149	0	0	0	0	0	0	0	0	0.0526	0	0	0.0541	0.0362	0.106	0.027	0	0	0	0.0545	0.023	0.0426	0.0769	0.1	0.112	0.04	0	0.0217	0	0.0455	0.0455	0.121	0.0488	0	0.0361	0.0455	0.0964	0	0	0.1	0.0543	0	0.0098	0	0	0	0.0909	0.0312	0	0	0	0	0.0318	0.0516	-0.774	3.13	-2.82	0.00594	0.132	0.168	-2.37
chr8-69643750-69644250	Ast3	4.56	4.12	1.59	4.85	2.27	2.37	2.39	NA	NA	2.34	2.69	2.41	3.1	2.12	3.59	2.33	4.14	2.38	2.32	4.15	4.56	4.9	3.61	NA	1.2	3.74	0.43	3.83	NA	2.64	NA	3.7	NA	NA	NA	3.35	2.54	NA	2.21	2.16	4.58	NA	NA	5.42	3.7	4.92	3.69	5.1	NA	1.89	4.6	3.48	5.49	1.88	4.16	5.12	1.54	4.36	3.84	NA	4.81	3.53	3.55	3.86	2.35	3.77	2	4.35	2.01	5.27	5.43	4.5	NA	3.85	5.4	2.27	2.41	5.62	4.48	1.83	NA	2.31	NA	0.0811	0.0446	0	0.0826	0	0	0	0	0	0	0.0221	0	0.0227	0	0.033	0	0.0735	0	0.0119	0.0833	0.0909	0.0392	0.0588	0	0	0.0215	0	0.0189	0	0.027	0	0.0224	0	0	0	0.0526	0	0	0	0	0.0526	0	0.333	0.108	0.0362	0.106	0.027	0.05	0	0	0.0364	0.023	0.128	0	0.0571	0.112	0	0.0625	0.0435	0	0.0682	0.0227	0.0345	0.0244	0	0.0361	0	0.0843	0	0.143	0.15	0.0543	0	0.0294	0.182	0	0	0.182	0.0312	0	0	0	0	0.0324	0.0499	-1.07	3.43	-4.28	4.67e-05	0.0169	0.027	1.87
chr8-71217091-71217591	Ast3	3.18	3.5	3.92	4.2	2.27	2.37	4.71	NA	NA	2.34	2.06	2.41	3.95	2.12	2.75	2.33	2.91	2.38	0.735	2.56	2.23	4.37	4.35	NA	1.2	3.74	2.01	2.98	NA	1.05	NA	0.889	NA	NA	NA	1.76	4.12	NA	2.21	2.16	3.73	NA	NA	1.17	3.7	4.09	1.36	1.93	NA	1.89	1.43	3.83	2.86	1.88	5.01	3.65	3.86	4.84	4.13	NA	3.92	4.06	3.07	4.34	2.35	2.39	2	3.05	2.01	3.5	1.52	5.06	NA	0.387	2.23	2.27	2.41	2.45	3.56	5	NA	2.31	NA	0.0541	0.0357	0.0385	0.0459	0	0	0.143	0	0	0	0.0177	0	0.0455	0	0.011	0	0.0294	0	0	0	0	0.0196	0.0588	0	0	0.0323	0.0128	0.0189	0	0	0	0.00373	0	0.5	0	0	0.111	0	0	0	0.0526	0	0	0	0.0362	0.0455	0	0	0	0	0	0.0287	0.0213	0	0.114	0.051	0.04	0.125	0.0652	0.333	0.0455	0.0455	0.0517	0.0488	0	0.012	0	0.0361	0	0.0357	0	0.087	0	0	0	0	0	0	0.0208	0.167	0	0	0	0.0198	0.0377	-0.866	2.85	-2.94	0.00421	0.114	0.147	-2.08
chr8-71471934-71472434	Ast3	4.03	3.5	4.76	4.93	4.59	4.69	4.71	NA	NA	2.34	3.46	2.41	3.1	2.12	2.01	2.33	3.65	2.38	3.06	2.56	2.23	1.2	4.35	NA	2.78	4.13	0.43	2.98	NA	3.38	NA	1.63	NA	NA	NA	1.76	2.54	NA	2.21	4.48	1.41	NA	NA	3.98	3.84	3.56	5.45	4.25	NA	4.21	1.43	4.33	2.86	4.2	3.96	4.32	5	4.36	0.669	NA	4.28	4.27	4.44	1.54	5.15	2.88	2	5.15	2.01	3.5	1.52	4.02	NA	4.63	2.23	2.27	4.73	2.45	3.56	1.83	NA	2.31	NA	0.0541	0.0446	0.0769	0.0917	0.0625	0.125	0.143	0	0	0	0.0354	0	0.0227	0	0.011	0	0.0441	0	0.0119	0	0	0	0.0588	0	0.0244	0.0538	0	0.0377	0	0.027	0.333	0.00373	0	0	0	0	0	0	0	0.0625	0	0	0	0.0541	0.0362	0.0303	0.135	0.05	0	0.0625	0	0.0402	0.0213	0.0769	0.0429	0.0816	0.12	0.0625	0	0	0.0455	0.0341	0.0948	0	0.286	0.0361	0	0.12	0	0.0357	0	0.0435	0	0.049	0	0	0.2	0	0.0312	0	0.5	0	0	0.0306	0.0487	-0.915	3.24	-3.58	0.000547	0.0464	0.0666	-0.31
chr8-71987567-71988067	Ast3	4.03	4.64	5.99	4.2	4.59	2.37	2.39	NA	NA	2.34	3.36	2.41	0.779	2.12	0.424	2.33	3.83	2.38	2.32	2.56	2.23	4.37	2.02	NA	4.37	5.09	3.89	0.657	NA	4.75	NA	4.73	NA	NA	NA	1.76	4.12	NA	2.21	2.16	3.73	NA	NA	3.5	4.21	5.75	1.36	1.93	NA	1.89	4.6	4.53	4.93	4.2	5.01	4.52	3.86	2.04	2.99	NA	5.02	4.06	2.33	4.71	2.35	3.98	2	4.35	2.01	1.18	4.33	4.02	NA	5.03	2.23	2.27	2.41	2.45	3.2	1.83	NA	2.31	NA	0.027	0.0804	0.115	0.055	0.0625	0	0	0	0	0	0.031	0	0	0	0	0	0.0588	0	0.0119	0	0	0.0392	0	0	0.0488	0.086	0.0385	0	0	0.0811	0	0.0373	0	0	0	0	0.111	0	0	0	0.0526	0	0	0.027	0.0507	0.152	0	0	0	0	0.0364	0.046	0.0851	0.0769	0.1	0.0714	0.04	0	0.0217	0	0.0682	0.0341	0.0172	0.0488	0	0.0482	0	0.0843	0	0	0.1	0.0435	0	0.0588	0	0	0	0	0.0208	0	0	0	0	0.0378	0.0481	-0.748	3.23	-2.54	0.0129	0.189	0.228	-3.03
chr8-78511350-78511850	Ast3	4.03	4.24	1.59	4.33	2.27	2.37	2.39	NA	NA	2.34	4.03	2.41	3.1	2.12	3.88	3.92	4.39	2.38	3.06	2.56	2.23	3.52	2.02	NA	4.9	4.57	0.43	0.657	NA	3.86	NA	4.59	NA	NA	NA	5.46	2.54	NA	2.21	2.16	4.22	NA	NA	3.98	4.5	5.52	4.53	5.1	NA	1.89	3.75	4.71	4.78	5.34	5.01	3.96	5	2.04	3.84	NA	3.92	4.27	4.29	1.54	2.35	5.11	4.33	4.55	2.01	3.5	4.69	4.63	NA	4.47	2.23	2.27	4.73	4.04	4.3	4.16	NA	2.31	NA	0.0541	0.0625	0	0.0642	0	0	0	0	0	0	0.0752	0	0.0227	0	0.033	0.111	0.118	0	0.0119	0	0	0.0196	0	0	0.0732	0.0753	0	0	0	0.0541	0	0.0373	0	0	0	0.158	0	0	0	0	0.0526	0	0	0.0541	0.0507	0.136	0.0811	0.1	0	0	0.0364	0.0575	0.106	0.231	0.1	0.0714	0.08	0	0.0435	0	0.0455	0.0568	0.0862	0	0	0.0964	0.0455	0.12	0	0.0357	0.05	0.0652	0	0.0392	0	0	0.2	0.0909	0.0521	0.0833	0	0	0	0.0456	0.0667	-0.917	3.53	-3.63	0.000459	0.0436	0.0632	-0.155
chr8-80084982-80085482	Ast3	3.67	2.76	1.59	4.76	2.27	2.37	2.39	NA	NA	4.66	3.46	2.41	0.779	2.12	0.424	3.92	2.07	2.38	3.54	2.56	4.56	4.01	2.02	NA	3.52	2.37	0.43	4.36	NA	3.38	NA	3.39	NA	NA	NA	4.09	2.54	NA	2.21	2.16	1.41	NA	NA	1.17	3.15	3.56	3.69	1.93	NA	1.89	3.75	3.28	0.533	4.2	4.78	3.96	1.54	2.04	3.84	NA	2.7	4.06	3.68	3.86	2.35	2.39	2	3.68	2.01	1.18	3.84	5.15	NA	4.78	2.23	2.27	2.41	2.45	4.48	4.16	NA	2.31	NA	0.0541	0.0179	0	0.0642	0	0	0	0	0	0.167	0.031	0	0	0	0	0.111	0.0147	0	0.0238	0	0.0909	0.0392	0	0	0.0244	0.0108	0	0.0566	0	0.027	0	0.0149	0	0	0	0.0526	0	0	0	0	0	0	0	0	0.0217	0.0303	0.027	0	0	0	0.0182	0.0172	0	0.0769	0.0857	0.051	0	0	0.0435	0	0.0227	0.0341	0.0517	0.0244	0	0.012	0	0.0482	0	0	0.05	0.087	0	0.0392	0	0	0	0	0.0521	0.0833	0	0	0	0.0222	0.0342	-0.761	2.89	-2.87	0.00503	0.124	0.157	-2.23
chr8-80171284-80171784	Ast3	4.95	2.4	1.59	4.33	5.44	2.37	2.39	NA	NA	2.34	4.22	2.41	4.48	2.12	0.424	2.33	3.45	4.7	0.735	4.88	5.4	4.37	2.02	NA	3.52	3.21	3.89	4.12	NA	2.64	NA	4.43	NA	NA	NA	1.76	2.54	NA	2.21	2.16	1.41	NA	NA	4.34	3.7	4.3	3.69	1.93	NA	1.89	4.6	3.48	3.99	4.2	3.96	4.85	3.86	4.36	4.13	NA	5.2	4.61	3.07	4.71	2.35	3.24	2	4.64	2.01	3.5	4.98	4.02	NA	3.56	2.23	2.27	2.41	2.45	4.09	4.16	NA	2.31	NA	0.108	0.0268	0	0.0459	0.125	0	0	0	0	0	0.0619	0	0.0455	0	0	0	0.0441	0.111	0	0.0833	0.182	0.0196	0	0	0.0244	0.0323	0.0256	0.0566	0	0.027	0	0.0336	0.333	0	0	0	0	0.333	0	0	0	0	0	0.0541	0.0362	0.0606	0.027	0	0	0	0.0545	0.023	0.0638	0.0769	0.0571	0.0816	0.08	0.0625	0.0435	0	0.0909	0.0568	0.0345	0.0488	0	0.0241	0	0.0964	0	0.0357	0.1	0.0435	0	0.0196	0	0	0	0	0.0312	0.0833	0	0	0	0.0366	0.0441	-0.864	3.35	-3.28	0.00147	0.0708	0.0959	-1.17
chr8-80509275-80509775	Ast3	0.861	1.91	3.92	2.98	2.27	2.37	2.39	NA	NA	2.34	2.06	2.41	3.1	2.12	2.01	4.65	-0.255	2.38	0.735	2.56	2.23	1.2	4.35	NA	1.2	3.5	3.6	0.657	NA	1.05	NA	-0.696	NA	NA	NA	4.57	2.54	NA	2.21	2.16	2.99	NA	NA	3.5	3.84	1.98	1.36	4.25	NA	4.7	1.43	3.04	4.23	1.88	3.72	3.96	3.13	2.04	3.48	NA	3.44	3.82	3.25	3.86	2.35	3.24	2	3.68	2.01	1.18	3.84	2.43	NA	0.387	2.23	2.27	4.73	2.45	3.85	4.16	NA	2.31	NA	0	0.0179	0.0385	0.0367	0	0	0	0	0	0	0.0133	0	0.0227	0	0.011	0.111	0	0	0	0	0	0	0.0588	0	0	0.043	0.0256	0	0	0	0.333	0	0	0	0	0.105	0	0	0	0	0.0526	0	0	0.027	0.0362	0.0152	0	0.05	0	0.125	0	0.0172	0.0638	0	0.0429	0.0714	0.04	0	0.0435	0.333	0.0227	0.0341	0.0431	0.0244	0	0.0241	0	0.0602	0	0	0.05	0.0109	0	0	0	0	0.2	0	0.0417	0.0833	0	0	0	0.015	0.0313	-1.14	2.63	-4.22	5.73e-05	0.0184	0.0292	1.68
chr8-81364389-81364889	Ast3	4.32	1.18	4.4	4.56	2.27	5.18	2.39	NA	NA	2.34	3.46	2.41	4.48	2.12	0.424	2.33	3.2	3.96	2.32	2.56	2.23	3.52	3.61	NA	4	1.63	2.01	3.83	NA	2.64	NA	3.83	NA	NA	NA	3.35	2.54	NA	2.21	2.16	1.41	NA	NA	4.34	3.36	5.35	3.69	5.1	NA	1.89	3.75	3.97	0.533	3.46	3.06	4.61	1.54	2.04	4.76	NA	3.44	3.53	3.8	3.86	2.35	4.71	4.33	3.99	2.01	2.76	4.33	3.57	NA	2.71	2.23	2.27	4	2.45	3.2	4.16	NA	2.31	NA	0.0811	0.00893	0.0769	0.0642	0	0.25	0	0	0	0	0.0354	0	0.0909	0	0	0	0.0441	0.111	0.0119	0	0	0.0196	0.0588	0	0.0244	0.0108	0.0128	0.0377	0	0.027	0	0.0224	0	0	0	0.0526	0	0	0	0	0	0	0	0.0541	0.0217	0.121	0.0541	0.1	0	0	0.0182	0.0345	0	0.0769	0.0286	0.102	0	0	0.13	0	0.0227	0.0227	0.0603	0.0244	0	0.0723	0.0455	0.0723	0	0.0357	0.1	0.0326	0	0.0098	0	0	0.2	0	0.0208	0.0833	0	0	0	0.0294	0.0441	-0.781	3.14	-3	0.00343	0.104	0.136	-1.9
chr8-85466003-85466503	Ast3	3.67	3.68	4.4	2.98	2.27	3.96	2.39	NA	NA	2.34	4.16	2.41	3.95	2.12	3.59	4.65	2.07	2.38	3.06	2.56	2.23	3.52	2.02	NA	2.78	2.37	0.43	2.98	NA	1.05	NA	1.63	NA	NA	NA	1.76	2.54	NA	2.21	2.16	1.41	NA	NA	3.5	4.1	1.98	1.36	4.25	NA	1.89	3.75	3.48	2.86	5.05	4.5	4.09	1.54	2.04	4.13	NA	4.81	3.82	3.55	3.12	2.35	3.77	3.59	2.4	2.01	1.18	3.84	4.5	NA	2.71	2.23	2.27	2.41	4.04	3.85	1.83	NA	2.31	NA	0.0541	0.0357	0.0769	0.0183	0	0.125	0	0	0	0	0.0619	0	0.0455	0	0.022	0.111	0.0147	0	0.0119	0	0	0.0196	0	0	0.0244	0.0108	0	0.0189	0	0	0.333	0.00373	0	0	0	0	0	0	0	0	0	0	0	0.0541	0.0362	0.0152	0	0.05	0	0	0.0182	0.023	0.0213	0.154	0.0857	0.0612	0	0	0.0652	0	0.0455	0.0341	0.0431	0.0244	0	0.0361	0.0455	0.0241	0	0	0.05	0.0543	0	0.0098	0	0	0	0.0909	0.0312	0	0	0	0	0.024	0.0336	-0.701	2.91	-2.71	0.00799	0.152	0.188	-2.63
chr8-85836846-85837346	Ast3	4.56	3.5	4.76	2.13	2.27	2.37	2.39	NA	NA	2.34	2.3	2.41	3.59	2.12	0.424	4.65	2.55	4.7	3.9	4.15	2.23	3.52	2.02	NA	1.2	0.0433	2.01	0.657	NA	1.05	NA	3.21	NA	NA	NA	1.76	2.54	NA	2.21	2.16	1.41	NA	NA	1.17	3.36	6.01	1.36	1.93	NA	1.89	3.02	3.04	4.62	1.88	4.9	4.77	3.86	3.62	3.84	NA	3.44	3.53	2.33	3.86	2.35	2.39	2	3.29	3.6	4.35	5.43	2.43	NA	0.387	2.23	2.27	2.41	2.45	4.09	3.42	NA	4.63	NA	0.108	0.0446	0.0385	0.0183	0	0	0	0	0	0	0.0221	0	0.0455	0	0	0.222	0.0294	0.111	0.0238	0.0833	0	0.0196	0	0	0	0	0.0128	0	0	0	0	0.0149	0	0	0	0	0	0	0	0	0	0	0.333	0	0.0362	0.212	0	0	0	0	0.0182	0.0172	0.0638	0	0.114	0.112	0.04	0.0625	0.0435	0	0.0227	0.0455	0.0259	0.0244	0	0.012	0	0.0482	0.0833	0.0714	0.15	0.0109	0	0	0	0	0	0	0.0521	0.0833	0	0.167	0	0.0204	0.0447	-1.03	2.86	-3.61	0.000497	0.0446	0.0652	-0.226
chr8-89857863-89858363	Ast3	5.91	5.9	4.4	5.48	4.59	2.37	4.71	NA	NA	4.66	5.34	2.41	3.95	2.12	5.28	4.65	5.68	6.47	4.82	2.56	4.56	5.29	4.35	NA	5.59	4.69	4.52	5.18	NA	3.38	NA	5.71	NA	NA	NA	1.76	2.54	NA	2.21	5.33	4.58	NA	NA	4.63	5.86	6.01	5.45	4.25	NA	5.8	6.48	5.95	5.49	4.2	5.61	5.87	3.86	5.74	5.71	NA	5.76	5.57	4.71	5.62	2.35	5.62	4.33	5.86	4.82	5.27	4.69	5.32	NA	4.47	5.4	5.08	2.41	4.77	4.92	1.83	NA	2.31	NA	0.189	0.143	0.0385	0.128	0.0625	0	0.143	0	0	0.167	0.119	0	0.0682	0	0.0879	0.111	0.206	0.333	0.0357	0	0.0909	0.0784	0.0588	0.333	0.122	0.0753	0.0641	0.113	0	0.027	0.333	0.0746	0.333	0.5	0	0	0	0	0	0.125	0.105	0	0.333	0.0811	0.159	0.152	0.0811	0.05	0	0.125	0.127	0.109	0.128	0.0769	0.157	0.184	0.04	0.25	0.152	0.333	0.136	0.114	0.112	0.0732	0	0.12	0.0455	0.229	0.167	0.179	0.1	0.087	0	0.0392	0.182	0.1	0	0.0909	0.0625	0	0.5	0	0.25	0.0972	0.121	-0.625	4.67	-2.89	0.00475	0.12	0.154	-2.18
chr8-89904544-89905044	Ast3	2.45	3.98	1.59	2.98	2.27	4.69	2.39	NA	NA	2.34	1.77	2.41	2.36	2.12	0.424	2.33	-0.255	2.38	0.735	2.56	3.82	3.52	2.02	NA	4.66	2.85	0.43	0.657	NA	3.86	NA	-0.696	NA	NA	NA	1.76	2.54	NA	4.53	2.16	1.41	NA	NA	2.76	2.26	4.79	1.36	4.74	NA	1.89	3.02	3.28	2.12	1.88	4.16	3.65	1.54	2.04	0.669	NA	3.92	2.68	4.11	3.86	2.35	3.77	2	2.4	3.6	1.18	1.52	2.43	NA	4.09	2.23	2.27	2.41	2.45	4.48	4.16	NA	2.31	NA	0.027	0.0536	0	0.0183	0	0.25	0	0	0	0	0.0177	0	0.0227	0	0	0	0	0	0	0	0.0909	0.0196	0	0	0.0488	0.0215	0	0	0.5	0.0541	0.333	0	0	0	0	0	0	0	0.2	0	0	0	0	0.027	0.0145	0.0758	0	0.1	0	0	0.0182	0.023	0.0213	0	0.0857	0.0612	0	0	0	0.333	0.0455	0.0114	0.069	0.0244	0	0.0482	0	0.0241	0.0833	0	0	0.0109	0	0.0294	0	0	0	0	0.0521	0.0833	0	0	0	0.0168	0.0331	-1.26	2.56	-4.21	5.97e-05	0.0187	0.0296	1.65
chr8-91033683-91034183	Ast3	4.32	4.12	5.05	4.45	2.27	4.69	2.39	NA	NA	2.34	3.73	2.41	3.1	2.12	4.33	2.33	3.45	2.38	3.54	2.56	3.82	4.9	4.35	NA	5.28	2.37	3.6	0.657	NA	4.22	NA	3.55	NA	NA	NA	1.76	2.54	NA	4.53	2.16	1.41	NA	NA	3.5	4.5	5.75	4.53	4.25	NA	4.21	5.34	4.62	2.86	1.88	4.5	4.52	4.71	2.04	3.48	NA	5.36	3.82	4.52	3.86	2.35	3.77	2	4.72	5.71	3.5	4.33	3.28	NA	2.71	4.56	4.59	4	2.45	4.92	1.83	NA	2.31	NA	0.0811	0.0536	0.0769	0.0734	0	0.125	0	0	0	0	0.0575	0	0.0227	0	0.044	0	0.0441	0	0.0238	0	0.0909	0.0588	0.0588	0	0.0732	0.0108	0.0256	0	0	0.0541	0	0.0187	0	0	0	0	0	0	0.2	0	0	0	0	0.027	0.0652	0.152	0.0541	0.05	0	0.0625	0.0727	0.0517	0.0213	0	0.0857	0.0918	0.08	0	0.0435	0	0.0682	0.0341	0.0948	0.0244	0	0.0361	0	0.108	0.167	0.0357	0.05	0.0217	0	0.0098	0.0909	0.1	0.2	0	0.0625	0	0	0	0	0.0378	0.0592	-0.676	3.58	-2.76	0.00702	0.143	0.178	-2.52
chr8-91248965-91249465	Ast3	0.861	3.84	3.18	4.2	2.27	2.37	2.39	NA	NA	2.34	4.16	2.41	0.779	5.29	0.424	2.33	3.2	2.38	2.32	2.56	2.23	1.2	4.35	NA	1.2	4.13	2.75	2.98	NA	1.05	NA	3	NA	NA	NA	1.76	2.54	NA	2.21	2.16	1.41	NA	NA	3.5	3.54	2.72	3.69	1.93	NA	1.89	4.6	3.28	5.18	4.68	4.16	3.26	1.54	4.36	0.669	NA	3.44	4.75	3.91	4.71	2.35	2.39	2	3.84	2.01	1.18	1.52	4.5	NA	4.09	4.56	2.27	2.41	2.45	1.98	1.83	NA	2.31	NA	0	0.0357	0.0385	0.055	0	0	0	0	0	0	0.0575	0	0	0.0625	0	0	0.0441	0	0.0119	0	0	0	0.0588	0	0	0.043	0.0128	0.0189	0	0	0	0.0112	0	0	0	0	0	0	0	0	0	0	0	0.0541	0.029	0.0152	0.027	0	0	0	0.0364	0.0172	0.128	0.154	0.0571	0.0306	0	0.0625	0	0	0.0227	0.0568	0.0603	0.0488	0	0.012	0	0.0723	0	0	0	0.0543	0	0.0294	0.0909	0	0	0	0.0104	0	0.5	0	0	0.0246	0.0348	-0.893	2.8	-3.26	0.00157	0.0726	0.0988	-1.23
chr8-93822261-93822761	Ast3	4.03	3.68	1.59	4.93	2.27	2.37	2.39	NA	NA	2.34	3.64	2.41	0.779	2.12	0.424	2.33	4.5	2.38	3.06	2.56	4.56	3.52	4.83	NA	1.2	2.85	4.52	3.83	NA	3.38	NA	3.39	NA	NA	NA	1.76	2.54	NA	2.21	4.48	4.58	NA	NA	1.17	5.07	4.79	3.69	3.51	NA	1.89	1.43	3.28	4.23	1.88	3.43	4.32	3.86	4.36	3.48	NA	2.7	4.75	4.2	1.54	2.35	4.46	2	3.99	5.18	3.5	1.52	4.63	NA	4.09	2.23	4.59	2.41	2.45	4.09	1.83	NA	4.63	NA	0.0541	0.0268	0	0.0734	0	0	0	0	0	0	0.0354	0	0	0	0	0	0.103	0	0.0119	0	0.0909	0.0196	0.118	0	0	0.0215	0.0513	0.0377	0	0.027	0	0.0149	0	0	0	0	0	0	0	0.0625	0.0526	0	0	0	0.087	0.0758	0.027	0.05	0	0	0	0.0172	0.0638	0	0.0286	0.0714	0.04	0.0625	0.0435	0	0.0227	0.0568	0.069	0	0	0.0602	0	0.0723	0.0833	0.0357	0	0.0652	0	0.0294	0	0.1	0	0	0.0417	0	0	0.167	0	0.0288	0.0464	-0.761	3.18	-2.97	0.00384	0.109	0.142	-2
chr8-96262300-96262800	Ast3	2.45	1.18	1.59	2.61	2.27	2.37	2.39	NA	NA	2.34	4.16	2.41	3.95	2.12	0.424	2.33	2.07	4.7	3.06	4.15	2.23	4.01	4.35	NA	1.2	2.37	2.75	3.46	NA	1.05	NA	4.35	NA	NA	NA	4.09	2.54	NA	2.21	2.16	1.41	NA	NA	3.5	2.62	4.48	3.69	1.93	NA	3.47	4.6	3.97	2.86	3.46	4.16	3.96	3.86	4.36	4.37	NA	2.7	3.53	4.65	5.24	2.35	4.16	2	2.4	2.01	4.64	3.11	3.81	NA	3.19	2.23	5.44	2.41	4.04	4.09	1.83	NA	2.31	NA	0.027	0.00893	0	0.0183	0	0	0	0	0	0	0.0575	0	0.0455	0	0	0	0.0147	0.111	0.0119	0.0833	0	0.0392	0.0588	0	0	0.0215	0.0256	0.0189	0	0	0	0.0336	0	0	0	0.0526	0	0	0	0	0	0	0	0.0541	0.0217	0.0455	0.0541	0	0	0.0625	0.0364	0.046	0.0213	0.0769	0.0571	0.0714	0.04	0.0625	0.087	0	0.0227	0.0341	0.112	0.0732	0	0.0602	0	0.0241	0	0.107	0.05	0.0326	0	0.0196	0	0.2	0	0.0909	0.0312	0	0	0	0.25	0.0258	0.047	-0.906	3.08	-3.72	0.000339	0.038	0.0574	0.112
chr8-97775480-97775980	Ast3	4.77	5.52	5.99	6.15	5.44	4.69	2.39	NA	NA	2.34	6.1	2.41	4.48	4.44	4.12	4.65	5.24	2.38	4.64	2.56	4.56	2.79	5.72	NA	5.28	4.9	3.6	3.83	NA	4.96	NA	5.49	NA	NA	NA	4.09	2.54	NA	2.21	4.48	4.87	NA	NA	4.34	5.43	5.75	6.41	5.1	NA	5.06	5.52	5.6	5.49	5.05	5.98	5.63	5	4.84	5.42	NA	4.28	5.12	5.22	5.93	2.35	5.85	2	5.93	5.18	4.88	3.11	5.66	NA	5.14	4.56	4.59	2.41	5.26	4.09	5.29	NA	2.31	NA	0.108	0.152	0.192	0.183	0.125	0.125	0	0	0.333	0	0.208	0	0.0909	0.0625	0.044	0.111	0.162	0	0.0595	0	0.0909	0.0196	0.118	0	0.122	0.0968	0.0256	0.0377	0	0.108	0	0.0821	0	0	0	0.0526	0	0	0	0.0625	0.158	0	0	0.0541	0.109	0.182	0.162	0.1	0	0.125	0.0727	0.109	0.191	0.154	0.171	0.173	0.08	0.0625	0.13	0	0.0455	0.0909	0.147	0.146	0	0.145	0	0.253	0.25	0.107	0.05	0.12	0	0.0686	0.0909	0.1	0	0.182	0.0521	0.25	0.5	0	0	0.107	0.124	-0.59	4.59	-2.57	0.0119	0.183	0.22	-2.96
chr8-97916597-97917097	Ast3	4.32	3.29	3.92	-0.195	2.27	2.37	2.39	NA	NA	2.34	4.27	2.41	3.1	2.12	2.75	2.33	2.55	4.7	0.735	2.56	2.23	1.2	2.02	NA	2.78	2.37	3.6	3.46	NA	1.05	NA	3.7	NA	NA	NA	1.76	2.54	NA	2.21	2.16	1.41	NA	NA	1.17	3.54	4.64	4.53	4.25	NA	1.89	3.75	4.1	0.533	5.34	3.06	4.61	5	2.04	3.48	NA	2.7	4.06	3.41	1.54	2.35	3.24	5.46	4.88	4.82	3.5	1.52	2.43	NA	5.03	4.56	2.27	2.41	4.77	4.3	3.42	NA	2.31	NA	0.0811	0.0268	0.0385	0	0	0	0	0.5	0	0	0.0531	0	0.0227	0	0.011	0	0.0294	0.111	0	0	0	0	0	0	0.0244	0.0215	0.0256	0.0566	0	0	0	0.0224	0	0.5	0	0	0	0	0	0	0	0	0.333	0	0.0362	0.0606	0.0541	0.05	0	0	0.0182	0.0287	0	0.231	0.0286	0.0816	0.08	0	0.0435	0.333	0.0227	0.0455	0.0431	0	0	0.0241	0.136	0.12	0.167	0.0357	0	0.0109	0	0.049	0.0909	0	0	0.0909	0.0417	0.0833	0.5	0	0	0.0246	0.0452	-0.925	3.01	-3.34	0.00122	0.0654	0.089	-1.01
chr8-100540749-100541249	Ast3	3.18	-0.408	5.3	1.39	2.27	2.37	2.39	NA	NA	2.34	3.73	2.41	3.1	2.12	2.75	2.33	3.45	2.38	0.735	4.88	2.23	4.9	2.02	NA	4.37	3.21	0.43	4.36	NA	4.22	NA	2.47	NA	NA	NA	4.09	2.54	NA	2.21	2.16	2.99	NA	NA	3.5	3.15	4.48	1.36	4.25	NA	4.21	1.43	4.44	3.7	1.88	4.65	4.42	3.86	2.04	2.99	NA	4.57	3.82	3.68	3.12	2.35	4.16	4.33	4.12	2.01	3.5	1.52	4.75	NA	4.09	2.23	3.86	2.41	4.77	3.56	1.83	NA	4.63	NA	0.027	0	0.115	0.00917	0	0	0	0	0	0	0.0442	0	0.0455	0	0.011	0	0.0441	0	0	0.0833	0	0.0588	0	0	0.0732	0.0215	0	0.0566	0	0.0541	0	0.00746	0	0	0	0.0526	0	0	0	0	0.0526	0	0	0.027	0.0145	0.0606	0	0.05	0	0.0625	0	0.0345	0.0426	0	0.0714	0.0714	0.04	0	0.0217	0	0.0682	0.0341	0.0431	0.0244	0	0.0602	0.0455	0.0723	0	0.0357	0	0.0652	0	0.0196	0	0.1	0	0.0909	0.0208	0	0	0.167	0	0.024	0.0394	-1.02	3.11	-3.71	0.000355	0.0388	0.0576	0.0707
chr8-102238473-102238973	Ast3	4.95	4.72	3.92	5.23	3.85	3.96	3.97	NA	NA	2.34	5.23	2.41	5.73	6.21	5.92	2.33	5.3	3.96	5.13	2.56	3.82	6.41	2.02	NA	5.1	4.44	4.34	2.98	NA	4.22	NA	5.09	NA	NA	NA	4.57	4.86	NA	2.21	2.16	4.22	NA	NA	5.93	5.28	6.01	5.27	5.39	NA	5.98	5.68	5.41	5.39	1.88	5.81	5.87	5.45	4.36	5.71	NA	3.44	5.01	5.43	4.34	3.93	5.28	4.33	4.72	4.82	5.57	5.43	5.66	NA	5.43	3.82	3.86	4.73	2.45	5.25	4.64	NA	2.31	NA	0.189	0.125	0.0385	0.11	0.0625	0.125	0.143	0	0	0	0.137	0	0.182	0.25	0.132	0	0.206	0.111	0.0714	0	0.0909	0.216	0	0	0.0976	0.0968	0.0769	0.0189	0	0.0811	0	0.0672	0	0	0	0.105	0.111	0.333	0	0	0.158	0	0	0.216	0.123	0.167	0.135	0.15	0	0.25	0.109	0.103	0.106	0	0.186	0.214	0.16	0.0625	0.174	0	0.0455	0.0909	0.172	0.0488	0.143	0.145	0.0909	0.157	0.167	0.214	0.2	0.163	0	0.098	0.0909	0.1	0.2	0	0.104	0.167	0	0	0.25	0.109	0.133	-0.567	4.54	-2.51	0.0137	0.195	0.233	-3.08
chr8-102411614-102412114	Ast3	0.861	4.88	3.92	3.51	2.27	2.37	2.39	NA	NA	2.34	4.53	2.41	4.69	4.44	4.12	2.33	3.83	4.7	3.54	2.56	3.82	4.66	2.02	NA	5.28	5	4.34	2.98	NA	4.75	NA	4.98	NA	NA	NA	1.76	2.54	NA	2.21	2.16	4.58	NA	NA	5.57	5.68	4.92	4.53	5.84	NA	4.7	3.02	4.86	4.62	4.2	5.54	4.77	5.24	4.36	3.84	NA	4.81	4.45	4.77	5.24	2.35	4.16	5.46	4.72	4.33	4.88	5.22	5.32	NA	5.03	4.56	2.27	4	4.77	4.79	1.83	NA	2.31	NA	0	0.0982	0.0385	0.0367	0	0	0	0	0	0	0.0752	0	0.136	0.0625	0.044	0	0.0735	0.111	0.0238	0	0.0909	0.0588	0	0	0.146	0.086	0.0513	0.0189	0	0.0811	0	0.056	0.667	0	0	0	0	0	0	0	0.0526	0	0	0.108	0.145	0.0758	0.0541	0.1	0	0.125	0.0182	0.0517	0.106	0.0769	0.157	0.102	0.12	0.125	0.0652	0.333	0.0682	0.0455	0.121	0.0732	0	0.0602	0.0909	0.145	0.167	0.107	0.1	0.0978	1	0.0686	0.0909	0	0.2	0.0909	0.0521	0	0	0	0	0.06	0.0882	-0.727	4	-2.99	0.00359	0.106	0.138	-1.95
chr8-110291949-110292449	Ast3	2.45	1.18	3.92	2.98	2.27	2.37	2.39	NA	NA	2.34	2.3	2.41	0.779	2.12	2.01	2.33	-0.255	2.38	0.735	2.56	2.23	1.2	4.35	NA	1.2	1.63	3.24	0.657	NA	4.22	NA	2.11	NA	NA	NA	1.76	2.54	NA	2.21	2.16	1.41	NA	NA	1.17	2.26	3.56	1.36	1.93	NA	3.47	3.02	3.28	3.34	4.2	3.43	4.09	3.86	4.36	2.25	NA	3.92	3.53	2.33	3.86	2.35	2.88	2	3.05	2.01	1.18	3.84	0.108	NA	0.387	2.23	2.27	2.41	2.45	4.3	1.83	NA	4.63	NA	0.027	0.00893	0.0769	0.0183	0	0	0	0	0	0	0.0265	0	0	0	0.011	0	0	0	0	0	0	0	0.0588	0	0	0.0108	0.0385	0	0	0.0541	0	0.00746	0	0	0	0	0	0	0	0	0	0	0	0	0.0145	0.0455	0	0	0	0.0625	0.0182	0.023	0.0426	0.0769	0.0571	0.0816	0.04	0.0625	0.0217	0	0.0455	0.0341	0.0259	0.0244	0	0.0361	0	0.0361	0	0	0.05	0	0	0	0	0	0	0	0.0521	0	0	0.333	0	0.0132	0.0302	-0.709	2.47	-2.55	0.0123	0.186	0.223	-2.99
chr8-115421648-115422148	Ast3	3.67	3.05	1.59	3.71	2.27	2.37	2.39	NA	NA	2.34	2.99	2.41	3.1	4.44	3.23	2.33	2.07	2.38	3.06	2.56	2.23	1.2	2.02	NA	3.52	3.21	0.43	3.83	NA	1.05	NA	2.76	NA	NA	NA	1.76	2.54	NA	2.21	4.48	1.41	NA	NA	3.5	3.54	2.72	1.36	1.93	NA	4.21	1.43	4.53	2.86	1.88	3.96	3.81	4.71	2.04	2.99	NA	4.28	3.82	3.68	4.34	2.35	3.77	2	3.29	3.6	2.76	3.84	2.43	NA	4.09	2.23	2.27	2.41	2.45	3.56	1.83	NA	5.12	NA	0.0541	0.0268	0	0.0367	0	0	0	0	0	0	0.0265	0	0.0227	0.0625	0.011	0	0.0294	0	0.0119	0	0	0	0	0	0.0244	0.0215	0	0.0377	0	0	0	0.0112	0	0	0	0	0	0	0	0.0625	0	0	0	0.027	0.029	0.0303	0	0	0	0.0625	0	0.0402	0.0213	0	0.0571	0.0408	0.08	0	0.0217	0	0.0455	0.0455	0.0517	0.0488	0	0.0482	0	0.0482	0.0833	0.0357	0.05	0.0109	0	0.0294	0	0	0	0	0.0208	0	0	0.333	0	0.0186	0.0342	-0.638	2.87	-2.63	0.0101	0.17	0.206	-2.83
chr8-115493886-115494386	Ast3	4.03	4.64	1.59	4.76	4.59	2.37	2.39	NA	NA	2.34	5.11	2.41	4.87	4.44	4.12	4.65	5.47	2.38	4.19	5.37	2.23	3.52	2.02	NA	4	4.44	3.89	5.18	NA	4.22	NA	4.06	NA	NA	NA	4.93	4.12	NA	2.21	2.16	1.41	NA	NA	5.08	5.33	5.25	3.69	4.25	NA	4.21	3.75	5.31	5.29	1.88	4.5	5.54	3.13	5.5	4.92	NA	4.57	5.12	5.87	5.24	2.35	5.28	5.17	4.24	2.01	4.35	1.52	5.6	NA	5.03	2.23	2.27	2.41	5.91	5.35	4.16	NA	2.31	NA	0.0541	0.0893	0	0.0734	0.0625	0	0	0	0.333	0	0.106	0	0.114	0.0625	0.044	0.111	0.235	0	0.0357	0.167	0	0.0196	0	0	0.0244	0.0753	0.0513	0.113	0	0.0541	0	0.0261	0	0	0	0.105	0.111	0	0	0	0	0	0	0.0541	0.123	0.121	0.027	0.05	0	0.0625	0.0182	0.0862	0.149	0	0.0857	0.173	0.04	0.188	0.13	0	0.0455	0.0795	0.224	0.0732	0	0.133	0.0909	0.0843	0	0.107	0	0.109	0	0.0686	0	0	0	0.182	0.0833	0.0833	0	0	0	0.0666	0.1	-0.696	3.98	-2.94	0.0042	0.114	0.147	-2.08
chr8-116755611-116756111	Ast3	3.18	5.21	5.68	4.93	4.59	2.37	2.39	NA	NA	2.34	4.75	2.41	5.03	2.12	4.82	2.33	3.45	4.7	3.06	4.88	2.23	5.45	2.02	NA	4	3.74	4.82	4.56	NA	3.86	NA	4.26	NA	NA	NA	6.16	4.86	NA	2.21	4.48	4.58	NA	NA	1.17	5.52	4.92	5.07	5.84	NA	5.59	5.13	5.19	4.44	5.05	5.75	4.52	5.93	4.84	4.92	NA	4.81	4.06	4.02	5.78	2.35	5.35	5.17	5.32	2.01	4.35	5.22	4.2	NA	5.67	5.4	4.59	4.73	4.77	4.64	5.29	NA	2.31	NA	0.027	0.107	0.154	0.0917	0.0625	0	0	0	0	0	0.0841	0	0.114	0	0.0549	0	0.0441	0.111	0.0119	0.0833	0	0.0784	0	0.667	0.0488	0.0323	0.0513	0.0755	0	0.0541	0.333	0.0299	0	0	0	0.211	0.111	0	0	0.0625	0.105	0	0	0	0.123	0.0758	0.108	0.15	0	0.125	0.0727	0.069	0.0851	0.154	0.157	0.0918	0.24	0.125	0.087	0	0.0682	0.0455	0.069	0.0976	0	0.0843	0.0909	0.169	0	0.0714	0.15	0.0435	1	0.098	0.0909	0.1	0.2	0.0909	0.0625	0.25	0	0	0	0.0606	0.0928	-0.735	4.32	-3.15	0.00221	0.086	0.113	-1.52
chr8-119086341-119086841	Ast3	4.03	4.12	1.59	3.89	2.27	2.37	4.71	NA	NA	2.34	1.41	2.41	4.48	2.12	0.424	2.33	-0.255	2.38	4.44	2.56	4.56	1.2	2.02	NA	4.66	4.69	2.75	4.12	NA	1.05	NA	3.39	NA	NA	NA	4.09	2.54	NA	2.21	2.16	1.41	NA	NA	3.98	1.77	3.56	3.69	4.25	NA	4.21	5.13	4.44	4.62	1.88	3.43	3.47	3.13	2.04	3.84	NA	2.7	4.61	2.86	1.54	4.67	3.77	2	4.8	4.33	1.18	3.84	4.2	NA	4.09	3.82	2.27	2.41	2.45	3.85	1.83	NA	2.31	NA	0.0541	0.0536	0	0.0367	0	0	0.143	0	0	0	0.00885	0	0.0909	0	0	0	0	0	0.0238	0	0.0909	0	0	0	0.0732	0.0645	0.0128	0.0566	0	0	0	0.0149	0	0	0	0.0526	0	0	0	0	0	0	0	0.027	0.00725	0.0152	0.027	0.05	0	0.0625	0.0545	0.046	0.0851	0	0.0429	0.0306	0.04	0	0.0435	0	0.0227	0.0568	0.0345	0	0.143	0.0482	0	0.12	0.0833	0	0.05	0.0435	0	0.0196	0.0909	0	0	0	0.0312	0	0	0	0	0.0246	0.0383	-0.827	3.07	-2.72	0.00786	0.151	0.187	-2.61
chr8-123516926-123517426	Ast3	0.861	2.4	1.59	4.85	2.27	2.37	2.39	NA	NA	2.34	0.186	2.41	0.779	4.44	3.59	2.33	2.91	2.38	0.735	4.88	2.23	1.2	2.02	NA	1.2	0.0433	3.6	0.657	NA	2.64	NA	2.47	NA	NA	NA	1.76	2.54	NA	2.21	2.16	1.41	NA	NA	1.17	2.62	4.48	4.53	3.51	NA	1.89	1.43	3.28	2.86	1.88	3.43	4.99	3.13	2.04	4.13	NA	3.44	0.361	3.07	1.54	4.67	4.59	2	4.24	2.01	4.64	1.52	3.28	NA	2.71	2.23	3.86	2.41	2.45	3.2	1.83	NA	2.31	NA	0	0.0179	0	0.0917	0	0	0	0	0	0	0.00442	0	0	0.0625	0.011	0	0.0294	0	0	0.0833	0	0	0	0	0	0	0.0256	0	0	0.027	0	0.00746	0	0	0	0	0	0	0	0	0	0	0	0	0.0145	0.0606	0.0541	0.05	0	0	0	0.0172	0.0213	0	0.0286	0.112	0.04	0	0.0652	0.333	0.0227	0	0.0431	0	0.143	0.0723	0	0.0723	0	0.107	0	0.0217	0	0.0098	0	0.1	0	0	0.0208	0	0	0	0	0.0138	0.0342	-1.29	2.56	-4.14	7.65e-05	0.0206	0.0325	1.43
chr8-124597379-124597879	Ast3	4.56	3.05	3.92	4.56	3.85	2.37	2.39	NA	NA	2.34	4.16	2.41	0.779	2.12	2.75	2.33	4.27	3.96	3.06	4.15	2.23	2.79	4.35	NA	1.2	5.6	2.01	0.657	NA	3.86	NA	2.47	NA	NA	NA	3.35	2.54	NA	2.21	4.48	4.22	NA	NA	1.17	3.98	1.98	5.76	4.74	NA	1.89	5.83	4.71	4.78	6.4	4.65	4.32	4.71	2.04	3.48	NA	1.11	5.32	4.11	1.54	2.35	4.16	4.33	4.35	2.01	4.35	3.11	4.5	NA	2.71	2.23	2.27	2.41	2.45	1.98	1.83	NA	2.31	NA	0.0811	0.0268	0.0385	0.0734	0.0625	0	0	0.5	0	0	0.0531	0	0	0	0.011	0	0.103	0.111	0.0238	0.0833	0	0.0196	0.0588	0	0	0.129	0.0128	0	0	0.0541	0	0.00746	0	0	0	0.0526	0	0	0	0.0625	0.105	0	0.333	0	0.0507	0.0152	0.135	0.1	0	0	0.0727	0.0575	0.0851	0.462	0.1	0.0816	0.08	0	0.0435	0	0	0.0909	0.0776	0	0	0.0602	0.0455	0.108	0	0.0714	0.05	0.0543	0	0.0098	0	0	0	0	0.0104	0	0.5	0	0	0.039	0.0586	-0.895	3.27	-3.03	0.00313	0.0996	0.131	-1.83
chr8-128332779-128333279	Ast3	4.03	4.24	1.59	2.61	5.44	2.37	2.39	NA	NA	2.34	3.89	2.41	3.1	2.12	2.75	2.33	4.27	2.38	4.44	4.15	2.23	4.37	2.02	NA	4	4.13	3.24	4.74	NA	4.22	NA	3	NA	NA	NA	3.35	2.54	NA	2.21	2.16	3.73	NA	NA	3.5	2.26	4.64	1.36	1.93	NA	1.89	1.43	2.38	2.86	4.2	3.43	3.47	3.86	2.04	4.37	NA	3.44	4.06	2.33	3.86	2.35	3.24	2	3.99	4.33	4.88	1.52	3.28	NA	0.387	2.23	5.08	2.41	4.04	2.72	4.16	NA	4.63	NA	0.0541	0.0446	0	0.0183	0.0625	0	0	0	0	0	0.0487	0	0.0227	0	0.011	0	0.0735	0	0.0476	0.0833	0	0.0392	0	0	0.0488	0.043	0.0256	0.0755	0	0.0541	0	0.0149	0	0	0	0.0526	0	0	0	0	0.0526	0	0	0.027	0.0145	0.0909	0	0	0	0	0	0.0115	0.0213	0.0769	0.0429	0.0408	0.04	0	0.0652	0	0.0227	0.0341	0.0345	0.0244	0	0.0241	0	0.0602	0.0833	0.0714	0	0.0217	0	0	0	0.2	0	0.0909	0.0208	0.0833	0	0.167	0	0.0336	0.0296	0.741	3.15	3.07	0.00285	0.095	0.126	-1.75
chr8-130331180-130331680	Ast3	4.32	3.5	3.92	4.76	2.27	4.69	2.39	NA	NA	2.34	3.96	4.73	3.59	2.12	0.424	2.33	3.2	2.38	0.735	4.88	2.23	4.37	2.02	NA	3.52	4.57	3.24	4.56	NA	1.05	NA	3.7	NA	NA	NA	1.76	2.54	NA	2.21	2.16	3.73	NA	NA	3.5	4.41	3.56	1.36	4.74	NA	4.21	3.75	4.62	4.44	1.88	3.96	4.85	3.86	2.04	3.48	NA	4.28	4.27	3.8	1.54	2.35	4.93	2	3.99	5.18	3.99	1.52	3.28	NA	4.47	2.23	2.27	2.41	2.45	3.56	1.83	NA	2.31	NA	0.0811	0.0536	0.0385	0.0642	0	0.125	0	0	0	0	0.0487	0.2	0.0455	0	0	0	0.0441	0	0	0.0833	0	0.0392	0	0	0.0244	0.0645	0.0256	0.0755	0	0	0	0.0187	0	0	0	0	0	0	0	0	0.0526	0	0	0.027	0.058	0.0303	0	0.1	0	0.0625	0.0182	0.0517	0.0638	0	0.0571	0.0918	0.04	0	0.0435	0	0.0455	0.0455	0.0345	0	0	0.0723	0	0.0602	0.0833	0.0714	0	0.0217	0	0.0392	0	0	0	0	0.0312	0	0.5	0	0	0.0348	0.0441	-0.943	3.22	-3.43	0.000914	0.0583	0.0794	-0.758
chr8-132675386-132675886	Ast3	3.18	4.64	1.59	4.45	4.59	3.96	2.39	NA	NA	2.34	5.08	4.73	4.69	2.12	4.82	2.33	3.65	4.7	3.54	2.56	2.23	3.52	2.02	NA	4.37	1.63	5.29	2.24	NA	4.51	NA	4.73	NA	NA	NA	1.76	4.86	NA	2.21	2.16	3.73	NA	NA	5.26	5.18	5.68	4.53	1.93	NA	1.89	5.13	4.94	5.29	4.2	4.34	4.92	5.24	4.36	4.76	NA	3.44	5.65	4.58	4.71	3.93	4.16	4.33	5.57	5.18	3.5	1.52	3.81	NA	3.56	2.23	4.59	2.41	2.45	4.64	3.42	NA	2.31	NA	0.027	0.0893	0	0.055	0.0625	0.125	0	0	0	0	0.0929	0.2	0.0909	0	0.0549	0	0.0735	0.111	0.0238	0	0	0.0196	0	0	0.0488	0.0108	0.103	0.0189	0	0.0811	0.667	0.041	0	0	0	0	0.111	0	0	0	0.0526	0	0	0.135	0.0942	0.182	0.0541	0	0	0	0.0364	0.0517	0.17	0.0769	0.0571	0.122	0.08	0.0625	0.087	0	0.0227	0.114	0.0948	0.0488	0.143	0.0482	0.0455	0.205	0.167	0.0357	0	0.0326	0	0.0196	0	0.1	0	0	0.0521	0.0833	0	0	0	0.0564	0.0766	-0.649	3.79	-2.6	0.0108	0.175	0.212	-2.88
chr8-133539785-133540285	Ast3	4.77	3.5	5.05	4.05	2.27	2.37	2.39	NA	NA	2.34	4.58	2.41	4.48	2.12	0.424	5.5	3.65	2.38	0.735	2.56	4.56	3.52	2.02	NA	1.2	3.95	2.75	0.657	NA	3.86	NA	2.76	NA	NA	NA	1.76	2.54	NA	2.21	4.48	3.73	NA	NA	4.87	4.1	3.56	4.53	1.93	NA	1.89	3.75	3.04	3.7	4.2	3.72	3.47	1.54	2.04	4.37	NA	3.44	4.27	3.68	4.71	2.35	3.53	2	3.05	2.01	4.88	1.52	4.63	NA	4.09	5.4	2.27	2.41	2.45	3.2	4.16	NA	2.31	NA	0.0811	0.0357	0.115	0.055	0	0	0	0	0	0	0.0708	0	0.0909	0	0	0.111	0.0588	0	0	0	0.0909	0.0196	0	0	0	0.043	0.0128	0	0	0.0541	0	0.0112	0	0	0	0	0	0	0	0.0625	0.0526	0	0	0.0811	0.0435	0.0455	0.0541	0	0	0	0.0182	0.0172	0.0638	0.0769	0.0429	0.0306	0	0	0.0652	0	0.0227	0.0455	0.0517	0.0488	0	0.0361	0	0.0361	0	0.107	0	0.0543	0	0.0294	0.0909	0	0	0	0.0208	0.0833	0	0	0	0.0348	0.036	-0.737	3.17	-2.62	0.0104	0.172	0.208	-2.85
chr8-133823036-133823536	Ast3	4.32	4.8	5.5	5.16	2.27	2.37	4.71	NA	NA	2.34	3.46	2.41	3.59	4.44	4.67	4.65	6.15	4.7	5.38	2.56	4.56	4.37	2.02	NA	4.37	5.72	5.29	5.3	NA	4.96	NA	3.83	NA	NA	NA	4.57	4.86	NA	2.21	4.48	5.11	NA	NA	1.17	5.56	5.68	5.61	5.39	NA	1.89	3.75	6.05	6.15	4.68	4.34	5.34	4.71	4.36	5.95	NA	4.57	5.32	5.53	5.24	2.35	5.43	4.81	4.64	2.01	3.99	1.52	5.39	NA	4.78	2.23	2.27	2.41	5.26	4.3	3.42	NA	2.31	NA	0.0811	0.0804	0.115	0.11	0	0	0.143	0	0	0	0.0398	0	0.0455	0.0625	0.0549	0.111	0.265	0.111	0.0595	0	0.0909	0.0588	0	0	0.0488	0.151	0.103	0.132	0	0.135	0	0.0187	0	0	0	0.105	0.111	0	0	0.0625	0.105	0	0.333	0	0.123	0.167	0.135	0.15	0	0	0.0182	0.109	0.213	0.154	0.0714	0.143	0.08	0.125	0.196	0	0.0682	0.0909	0.19	0.0732	0	0.133	0.0455	0.0964	0	0.0714	0	0.0978	0	0.049	0	0	0	0.182	0.0521	0.0833	0	0	0.25	0.0732	0.105	-0.594	4.23	-2.56	0.0122	0.185	0.223	-2.98
chr8-135905936-135906436	Ast3	4.32	5.08	1.59	4.85	2.27	2.37	4.71	NA	NA	2.34	3.36	2.41	4.48	2.12	4.12	4.65	4.5	2.38	4.44	2.56	2.23	3.52	5.19	NA	1.2	5	2.75	3.46	NA	1.05	NA	3.7	NA	NA	NA	1.76	2.54	NA	2.21	2.16	3.73	NA	NA	1.17	3.54	4.09	3.69	4.25	NA	5.8	5.52	4.44	3.7	4.2	3.72	4.61	4.71	5.21	4.37	NA	3.44	4.27	3.55	1.54	2.35	4.32	2	4.55	3.6	4.35	5.22	4.5	NA	4.78	4.56	4.59	4.73	5.26	3.56	4.16	NA	2.31	NA	0.0811	0.0804	0	0.0826	0	0	0.143	0	0	0	0.031	0	0.0682	0	0.022	0.111	0.118	0	0.0357	0	0	0.0196	0.118	0	0	0.086	0.0128	0.0377	0	0	0	0.0224	0	0	0	0	0	0.333	0	0	0.0526	0	0	0	0.029	0.0455	0.027	0.05	0	0.25	0.0727	0.0345	0.0426	0.0769	0.0429	0.0816	0.08	0.125	0.0435	0	0.0227	0.0341	0.0603	0	0	0.0602	0	0.0843	0.0833	0.0357	0.1	0.0543	0	0.0392	0.0909	0.1	0.2	0.0909	0.0208	0.0833	0	0	0	0.0408	0.0499	-0.656	3.64	-2.68	0.00873	0.159	0.194	-2.7
chr8-138936089-138936589	Ast3	4.03	3.98	1.59	4.05	2.27	5.54	2.39	NA	NA	2.34	4.75	2.41	3.95	2.12	2.75	2.33	4.14	2.38	4.64	2.56	5.4	3.52	4.35	NA	1.2	3.74	3.6	2.98	NA	4.51	NA	3.7	NA	NA	NA	4.09	2.54	NA	2.21	2.16	1.41	NA	NA	1.17	3.36	2.72	1.36	4.25	NA	1.89	1.43	3.28	0.533	4.2	3.43	1.15	4.71	2.04	2.99	NA	4.28	3.53	1.97	1.54	2.35	3.24	2	4.35	2.01	3.5	3.84	3.28	NA	3.56	4.56	2.27	2.41	2.45	4.79	1.83	NA	2.31	NA	0.0541	0.0536	0	0.0367	0	0.125	0	0	0	0	0.0752	0	0.0455	0	0.011	0	0.0735	0	0.0357	0	0.182	0.0196	0.0588	0	0	0.0323	0.0256	0.0189	0.5	0.0811	0	0.0187	0.333	0	0	0.0526	0	0	0	0	0	0	0.333	0	0.029	0.0152	0	0.05	0	0	0	0.0172	0	0.0769	0.0286	0.0102	0.08	0	0.0217	0	0.0455	0.0341	0.0172	0	0	0.0241	0	0.0723	0	0.0357	0.05	0.0217	0	0.0196	0.0909	0	0	0	0.0625	0	0	0	0	0.0378	0.0255	0.864	3.02	3.26	0.00155	0.0723	0.0982	-1.22
chr8-140469413-140469913	Ast3	3.18	3.98	1.59	4.66	4.59	2.37	2.39	NA	NA	2.34	4.43	2.41	3.59	4.93	5.18	2.33	3.99	2.38	3.9	2.56	4.56	4.37	2.02	NA	3.52	4.69	4.68	2.24	NA	4.75	NA	5.09	NA	NA	NA	5.46	2.54	NA	2.21	2.16	5.32	NA	NA	4.87	3.7	3.85	1.36	4.25	NA	5.59	1.43	3.83	2.86	3.46	1.84	3.47	4.71	2.04	5.42	NA	5.2	4.06	4.29	1.54	2.35	4.59	2	3.5	2.01	3.5	3.11	2.43	NA	3.56	2.23	2.27	2.41	4.77	4.09	5	NA	2.31	NA	0.0541	0.0446	0	0.0734	0.0625	0	0	0	0	0	0.0752	0	0.0455	0.125	0.0659	0	0.0735	0	0.0238	0	0.0909	0.0392	0	0	0.0244	0.0645	0.0513	0.0189	0	0.0541	0	0.0485	0	0	0	0.158	0	0	0	0	0.158	0	0	0.0811	0.0435	0.0455	0	0.05	0	0.125	0	0.0345	0.0213	0.0769	0.0143	0.0306	0.08	0	0.13	0	0.0909	0.0455	0.103	0	0	0.0723	0	0.0602	0	0.0357	0.05	0.0109	0	0.0196	0	0	0	0.0909	0.0417	0.167	0	0	0	0.0534	0.0435	0.847	3.47	3.2	0.00187	0.0798	0.106	-1.38
chr8-141000239-141000739	Ast3	0.861	3.5	1.59	2.98	2.27	2.37	2.39	NA	NA	2.34	4.27	4.73	4.69	2.12	4.12	2.33	4.14	4.7	3.54	2.56	4.56	4.66	4.35	NA	1.2	3.74	3.24	4.56	NA	1.05	NA	5.19	NA	NA	NA	1.76	4.86	NA	4.53	2.16	3.73	NA	NA	4.87	4.58	4.09	3.69	4.25	NA	1.89	4.6	5.55	3.34	1.88	4.34	5.24	1.54	3.62	3.48	NA	3.44	4.88	4.52	4.71	2.35	4.71	2	5.27	2.01	5.27	3.84	4.2	NA	3.19	2.23	3.86	2.41	2.45	4.3	4.16	NA	3.9	NA	0	0.0357	0	0.0183	0	0	0	0	0	0	0.0796	0.2	0.0909	0	0.022	0	0.0735	0.111	0.0238	0	0.0909	0.0588	0.0588	0.667	0	0.043	0.0256	0.0943	0	0	0.333	0.0522	0	0	0	0	0.111	0	0.2	0	0.0526	0	0	0.0541	0.0725	0.0455	0.027	0.05	0	0	0.0364	0.0862	0.0426	0	0.0714	0.153	0	0.0625	0.0435	0.333	0.0455	0.0682	0.103	0.0488	0	0.0843	0	0.133	0	0.107	0.05	0.0543	0	0.0196	0	0.1	0	0	0.0417	0.0833	0	0.167	0	0.0462	0.0673	-0.761	3.52	-2.98	0.00374	0.108	0.14	-1.98
chr8-141278499-141278999	Ast3	4.56	3.5	3.92	3.51	2.27	4.69	4.71	NA	NA	2.34	2.85	2.41	3.95	2.12	3.23	2.33	3.99	4.7	3.9	2.56	2.23	3.52	2.02	NA	3.52	4.29	2.75	4.12	NA	1.05	NA	3.55	NA	NA	NA	1.76	2.54	NA	2.21	2.16	1.41	NA	NA	3.98	3.15	1.98	3.69	1.93	NA	4.21	3.75	2.75	0.533	1.88	1.84	2.37	1.54	2.04	0.669	NA	2.7	1.95	4.02	1.54	2.35	0.0693	2	2.4	2.01	3.5	3.84	1.69	NA	3.19	2.23	2.27	2.41	2.45	2.72	1.83	NA	2.31	NA	0.0541	0.0357	0.0385	0.0275	0	0.125	0.143	0	0	0	0.0265	0	0.0455	0	0.022	0	0.0735	0.111	0.0357	0	0	0.0196	0	0	0.0244	0.0645	0.0256	0.0566	0	0	0	0.0187	0	0	0	0	0	0	0	0	0	0	0	0.0541	0.0217	0.0152	0.027	0	0	0.0625	0.0182	0.0172	0	0	0.0143	0.0204	0	0	0	0	0.0227	0.0114	0.069	0	0	0	0	0.0361	0	0.0357	0.05	0.0109	0	0.0196	0	0	0	0	0.0208	0	0	0	0	0.0306	0.0191	0.724	2.72	3	0.00353	0.105	0.137	-1.93
chr8-143170331-143170831	Ast3	0.861	3.29	1.59	3.71	2.27	2.37	2.39	NA	NA	2.34	2.99	2.41	3.1	2.12	0.424	3.92	3.65	2.38	4.44	2.56	2.23	1.2	4.35	NA	3.52	3.95	2.75	2.98	NA	1.05	NA	0.889	NA	NA	NA	1.76	2.54	NA	2.21	2.16	4.58	NA	NA	3.5	3.36	2.72	1.36	1.93	NA	1.89	4.6	3.04	3.7	1.88	3.06	4.32	1.54	2.04	4.37	NA	1.11	3.82	4.2	3.86	4.67	4.46	2	3.5	2.01	1.18	4.69	4.2	NA	4.09	2.23	2.27	2.41	2.45	4.3	1.83	NA	2.31	NA	0	0.0268	0	0.0459	0	0	0	0	0	0	0.0354	0	0.0227	0	0	0.111	0.0735	0	0.0357	0	0	0	0.0588	0	0.0244	0.043	0.0128	0.0189	0	0	0.333	0.00373	0	0	0	0	0	0.333	0	0	0.0526	0	0	0.027	0.029	0.0303	0	0	0	0	0.0364	0.0172	0.0638	0	0.0286	0.0816	0	0	0.087	0	0	0.0341	0.0862	0.0244	0.143	0.0723	0	0.0723	0	0	0.05	0.0435	0	0.0294	0	0	0	0	0.0417	0	0	0	0	0.0234	0.0389	-0.885	2.8	-2.99	0.00355	0.106	0.138	-1.94
chr8-143291114-143291614	Ast3	3.67	5.37	3.18	4.33	4.59	2.37	2.39	NA	NA	2.34	4.62	2.41	3.59	2.12	4.51	2.33	4.7	2.38	4.44	2.56	2.23	4.66	2.02	NA	5.45	4.9	3.24	4.12	NA	5.14	NA	4.59	NA	NA	NA	1.76	2.54	NA	2.21	3.74	3.73	NA	NA	3.5	5.28	4.92	2.95	1.93	NA	1.89	6.48	5.36	5.29	4.2	4.78	5.24	3.86	5.21	4.92	NA	3.44	4.61	4.89	1.54	2.35	4.93	4.81	5.32	5.18	4.64	4.98	5.15	NA	5.24	2.23	2.27	4.73	4.77	4.48	1.83	NA	3.9	NA	0.027	0.125	0.0385	0.0459	0.0625	0	0	0	0	0	0.0752	0	0.0455	0	0.044	0	0.118	0	0.0357	0	0	0.0588	0	0	0.0976	0.0753	0.0256	0.0566	0	0.108	0	0.0336	0	0	0	0	0	0	0	0.0625	0.0526	0	0	0.027	0.0942	0.0909	0.027	0	0	0	0.109	0.0805	0.128	0.0769	0.0857	0.153	0.04	0.125	0.109	0	0.0227	0.0568	0.103	0	0	0.0843	0.0909	0.157	0.167	0.107	0.15	0.0761	0	0.0686	0	0	0.2	0.0909	0.0521	0	0	0.167	0	0.0546	0.0847	-0.725	3.87	-3.13	0.00231	0.0875	0.116	-1.56
chr8-143334625-143335125	Ast3	5.11	3.5	1.59	4.66	2.27	5.18	2.39	NA	NA	2.34	4.16	2.41	4.24	2.12	4.12	2.33	4.95	2.38	0.735	4.88	2.23	3.52	2.02	NA	4.37	3.74	0.43	4.56	NA	3.38	NA	4.92	NA	NA	NA	1.76	2.54	NA	2.21	2.16	5.11	NA	NA	4.63	4.58	4.3	4.17	4.25	NA	1.89	5.13	4.1	2.86	1.88	2.58	5.24	1.54	3.62	4.13	NA	3.44	5.01	4.2	1.54	2.35	3.98	2	4.24	2.01	4.35	3.11	3.28	NA	4.78	2.23	2.27	4.73	2.45	4.79	1.83	NA	2.31	NA	0.162	0.0268	0	0.055	0	0.25	0	0	0	0	0.0619	0	0.0455	0	0.044	0	0.118	0	0	0.0833	0	0.0196	0	0.333	0.0488	0.043	0	0.0566	0.5	0.027	0.333	0.0448	0	0	0	0	0	0	0	0	0.105	0	0	0.0811	0.0725	0.0455	0.0541	0.05	0	0	0.0545	0.0345	0.0426	0	0.0143	0.122	0	0.0625	0.0652	0	0.0227	0.0795	0.069	0	0	0.0602	0	0.0964	0	0.0714	0.05	0.0326	0	0.0392	0	0	0.2	0	0.0625	0	0.5	0	0	0.0462	0.0528	-0.7	3.32	-2.6	0.0109	0.176	0.213	-2.89
chr8-143976503-143977003	Ast3	0.861	1.91	3.18	4.2	2.27	2.37	3.97	NA	NA	2.34	4.09	2.41	3.1	2.12	2.75	2.33	4.95	5.19	0.735	2.56	2.23	2.79	2.02	NA	1.2	3.95	4.13	3.83	NA	2.64	NA	5.14	NA	NA	NA	1.76	2.54	NA	2.21	4.48	3.73	NA	NA	3.98	3.36	4.3	5.76	1.93	NA	1.89	3.75	4.44	3.7	1.88	4.78	4.32	1.54	4.36	3.48	NA	3.44	4.06	4.77	1.54	2.35	2.39	3.59	3.99	2.01	3.5	3.84	1.69	NA	4.09	2.23	2.27	2.41	2.45	3.56	4.16	NA	2.31	NA	0	0.00893	0.0385	0.0459	0	0	0.143	0	0	0	0.0531	0	0.0455	0	0.011	0	0.132	0.111	0	0	0	0.0196	0	0	0	0.043	0.0385	0.0377	0	0.027	0	0.0522	0	0	0	0	0	0	0	0.0625	0.0526	0	0	0.0541	0.029	0.0455	0.108	0	0	0	0.0364	0.0402	0.0426	0	0.1	0.0816	0	0.0625	0.0435	0.333	0.0227	0.0455	0.121	0	0	0.012	0.0455	0.0723	0	0.0357	0.05	0.0109	0	0.0294	0	0	0	0	0.0312	0.0833	0.5	0	0	0.0372	0.0458	-0.7	3.11	-2.67	0.00894	0.161	0.196	-2.72
chr8-143995737-143996237	Ast3	3.67	3.29	3.92	2.13	2.27	2.37	2.39	NA	NA	2.34	4.03	2.41	4.48	2.12	0.424	2.33	2.55	2.38	0.735	2.56	2.23	2.79	2.02	NA	3.52	0.0433	2.75	3.83	NA	1.05	NA	3.55	NA	NA	NA	1.76	2.54	NA	2.21	2.16	1.41	NA	NA	1.17	4.94	4.09	3.69	1.93	NA	1.89	1.43	3.83	4.23	1.88	3.72	4.42	4.35	2.04	0.669	NA	1.11	3.17	2.86	4.34	2.35	3.24	3.59	4.88	2.01	1.18	4.33	2.92	NA	3.56	2.23	2.27	4.73	2.45	3.56	1.83	NA	3.9	NA	0.0541	0.0268	0.0769	0.0183	0	0	0	0	0	0	0.0487	0	0.0682	0	0	0	0.0294	0	0	0	0	0.0196	0	0	0.0244	0	0.0128	0.0189	0	0	0	0.0187	0	0	0	0	0	0	0	0	0	0	0	0	0.0652	0.0455	0.027	0	0	0	0	0.0287	0.0638	0	0.0571	0.0816	0.08	0	0	0	0	0.0227	0.0345	0.0244	0	0.0241	0.0455	0.0964	0	0	0.1	0.0217	0	0.0098	0	0	0.2	0	0.0104	0	0	0.167	0	0.0204	0.0354	-1.07	2.73	-3.85	0.000218	0.0323	0.0484	0.501
chr8-144358265-144358765	Ast3	5.11	3.84	3.92	4.33	2.27	2.37	2.39	NA	NA	4.66	4.43	2.41	3.95	3.71	4.67	4.65	5.42	2.38	3.54	2.56	4.56	1.2	2.02	NA	1.2	3.74	3.89	4.56	NA	2.64	NA	5.03	NA	NA	NA	1.76	2.54	NA	2.21	2.16	5.11	NA	NA	4.87	5.23	5.44	4.17	1.93	NA	1.89	4.6	5.07	4.93	1.88	4.65	4.61	1.54	4.84	4.13	NA	4.28	4.06	4.52	3.86	2.35	5.11	3.59	5.09	5.18	1.18	3.84	4.75	NA	5.24	2.23	2.27	2.41	4.77	3.2	3.42	NA	2.31	NA	0.135	0.0446	0.0385	0.055	0	0	0	0	0	0.167	0.0619	0	0.0455	0.0625	0.044	0.111	0.162	0	0.0238	0	0.0909	0	0	0	0	0.043	0.0256	0.0755	0	0.027	0	0.0522	0	0	0	0	0	0	0	0	0.158	0	0	0.0811	0.0942	0.136	0.0541	0	0	0	0.0364	0.069	0.0851	0	0.0571	0.0918	0	0.0625	0.0652	0	0.0455	0.0341	0.0776	0.0244	0	0.0843	0.0455	0.133	0.167	0	0.05	0.0543	0	0.0686	0	0	0	0.0909	0.0208	0.0833	0	0	0	0.051	0.065	-0.686	3.62	-2.63	0.0101	0.17	0.206	-2.82
chr8-144700072-144700572	Ast3	3.18	3.68	3.92	4.2	2.27	2.37	4.71	NA	NA	2.34	1.77	2.41	3.95	2.12	0.424	2.33	3.65	2.38	3.06	2.56	4.56	1.2	2.02	NA	2.78	4.13	4.13	3.46	NA	4.51	NA	3.55	NA	NA	NA	1.76	2.54	NA	2.21	2.16	1.41	NA	NA	3.98	4.1	4.48	3.69	1.93	NA	1.89	4.89	3.83	4.62	1.88	2.58	3.81	1.54	2.04	4.13	NA	3.44	4.06	3.07	3.86	2.35	3.98	2	4.12	2.01	2.76	6.28	4.5	NA	4.47	2.23	2.27	2.41	4.77	4.79	4.16	NA	2.31	NA	0.027	0.0446	0.0385	0.055	0	0	0.143	0	0	0	0.00885	0	0.0455	0	0	0	0.0588	0	0.0119	0	0.0909	0	0	0	0.0244	0.0645	0.0385	0.0377	0	0.0811	0	0.0224	0	0	0	0	0	0	0	0	0	0	0	0.0541	0.0507	0.0758	0.027	0	0	0	0.0364	0.0287	0.0638	0	0.0286	0.051	0	0	0.0652	0	0.0227	0.0455	0.0345	0.0244	0	0.0482	0	0.0602	0	0.0357	0.25	0.0435	0	0.0392	0	0	0	0.0909	0.0521	0.0833	0.5	0	0	0.0282	0.0429	-0.996	3.15	-3.89	0.000189	0.0305	0.0458	0.625
chr9-385758-386258	Ast3	3.67	4.72	3.92	3.71	2.27	2.37	4.71	NA	NA	2.34	2.69	4.73	4.24	2.12	0.424	2.33	4.79	2.38	0.735	2.56	2.23	4.37	2.02	NA	3.52	4.9	3.6	4.36	NA	3.38	NA	4.92	NA	NA	NA	1.76	2.54	NA	2.21	2.16	1.41	NA	NA	1.17	3.15	5.04	4.53	3.51	NA	3.47	4.6	4.79	2.12	5.05	3.96	3.96	1.54	2.04	4.37	NA	4.28	4.27	3.55	4.34	2.35	4.46	2	3.29	2.01	1.18	1.52	5.15	NA	4.29	2.23	2.27	2.41	2.45	3.2	4.16	NA	4.63	NA	0.0541	0.0714	0.0385	0.0367	0	0	0.143	0	0	0	0.0221	0.2	0.0682	0	0	0	0.118	0	0	0	0	0.0392	0	0	0.0244	0.0645	0.0256	0.0566	0	0.027	0	0.0448	0	0	0	0	0	0	0	0	0	0	0	0	0.0217	0.0758	0.0541	0.05	0	0.0625	0.0364	0.0517	0.0213	0.154	0.0429	0.0612	0	0	0.0652	0	0.0455	0.0455	0.0517	0.0488	0	0.0602	0	0.0361	0	0	0	0.087	0	0.0392	0	0	0	0	0.0208	0.0833	0	0.167	0	0.036	0.0441	-0.797	3.22	-3.05	0.003	0.0975	0.129	-1.79
chr9-556590-557090	Ast3	4.32	5.15	3.92	3.51	3.85	2.37	5.56	NA	NA	2.34	5.37	2.41	4.69	4.44	4.67	2.33	4.7	2.38	3.9	4.15	4.56	5.29	2.02	NA	4	5.4	4.52	3.83	NA	3.86	NA	4.86	NA	NA	NA	4.93	2.54	NA	2.21	4.48	1.41	NA	NA	5.57	5.28	4.09	4.17	1.93	NA	3.47	5.96	5.64	5.58	4.2	5.01	5.29	4.35	5.21	5.06	NA	5.02	4.88	5.46	5.62	2.35	3.77	2	4.45	5.18	4.64	1.52	4.36	NA	5.14	4.56	4.59	2.41	4.77	4.92	6.23	NA	2.31	NA	0.108	0.116	0.0385	0.0367	0.0625	0	0.143	0	0	0	0.115	0	0.0909	0.0625	0.044	0	0.118	0	0.0238	0.0833	0.0909	0.0784	0	0	0.0488	0.118	0.0641	0.0377	0	0.0541	0	0.0448	0	0	0	0.105	0	0	0	0.0625	0	0	0	0.135	0.109	0.0455	0.0541	0	0	0.0625	0.109	0.0977	0.17	0.0769	0.0857	0.122	0.08	0.125	0.109	0	0.0909	0.0795	0.172	0.0976	0	0.0361	0	0.0964	0.167	0.107	0	0.0543	0	0.0588	0.0909	0.1	0	0.0909	0.0521	0.25	0	0	0	0.0702	0.0887	-0.542	4.16	-2.5	0.0143	0.198	0.238	-3.12
chr9-700317-700817	Ast3	2.45	3.29	3.18	3.71	2.27	2.37	2.39	NA	NA	2.34	2.3	2.41	2.36	4.44	2.75	4.65	4.5	2.38	3.9	2.56	2.23	2.79	2.02	NA	1.2	2.37	2.01	0.657	NA	1.05	NA	-0.696	NA	NA	NA	4.09	2.54	NA	2.21	2.16	1.41	NA	NA	1.17	4.21	3.56	1.36	1.93	NA	1.89	1.43	3.28	3.99	1.88	2.58	4.32	1.54	4.84	0.669	NA	3.44	1.95	3.68	1.54	2.35	4.82	2	3.29	3.6	3.5	3.11	2.43	NA	2.71	2.23	2.27	2.41	2.45	3.85	4.16	NA	2.31	NA	0.027	0.0268	0.0385	0.0459	0	0	0	0	0	0	0.0221	0	0.0227	0.125	0.022	0.111	0.0882	0	0.0119	0	0	0.0196	0	0	0	0.0108	0.0128	0	0	0	0	0	0	0	0	0.0526	0	0	0	0	0	0	0	0	0.0652	0.0303	0	0	0	0	0	0.0172	0.0638	0	0.0143	0.0918	0	0.125	0	0	0.0227	0.0114	0.0517	0	0	0.0964	0	0.0361	0.0833	0.0357	0.05	0.0109	0	0.0098	0	0	0	0	0.0417	0.0833	0	0	0	0.0192	0.0336	-0.809	2.64	-2.9	0.00471	0.12	0.153	-2.18
chr9-3006806-3007306	Ast3	3.67	2.76	1.59	2.13	4.59	3.96	2.39	NA	NA	2.34	3.55	2.41	3.1	3.71	5.18	2.33	4.14	2.38	0.735	2.56	2.23	3.52	2.02	NA	4	2.37	2.75	3.46	NA	1.05	NA	4.16	NA	NA	NA	1.76	2.54	NA	2.21	2.16	3.73	NA	NA	3.5	4.21	2.72	4.53	1.93	NA	4.21	1.43	4.1	3.34	4.2	5.01	3.26	3.86	2.04	3.84	NA	3.44	3.53	4.89	3.86	2.35	3.77	4.33	3.68	2.01	4.35	3.84	4.2	NA	4.47	2.23	2.27	2.41	5.91	2.72	1.83	NA	2.31	NA	0.0541	0.0179	0	0.00917	0.0625	0.125	0	0	0	0	0.0442	0	0.0227	0.0625	0.0659	0	0.0735	0	0	0	0	0.0196	0	0	0.0488	0.0108	0.0128	0.0189	0	0	0	0.0261	0	0	0	0	0	0	0	0	0.0526	0	0	0.0541	0.0507	0.0152	0.0541	0	0	0.0625	0	0.0287	0.0426	0.0769	0.0857	0.0408	0.04	0	0.0435	0	0.0227	0.0341	0.121	0.0244	0	0.0241	0.0455	0.0602	0	0.0357	0.05	0.0435	0	0.0392	0	0	0	0.273	0.0104	0	0	0	0	0.0276	0.0423	-0.723	3.17	-2.73	0.00761	0.149	0.184	-2.59
chr9-3447695-3448195	Ast3	3.18	3.05	1.59	4.85	5.44	4.69	2.39	NA	NA	2.34	3.36	2.41	4.48	2.12	0.424	2.33	1.33	2.38	0.735	2.56	2.23	3.52	3.61	NA	3.52	4.13	4.95	3.46	NA	3.38	NA	3	NA	NA	NA	1.76	2.54	NA	2.21	2.16	1.41	NA	NA	1.17	4.5	3.2	3.69	5.39	NA	1.89	3.75	3.83	3.99	1.88	4.9	1.89	1.54	2.04	2.99	NA	4.57	3.82	4.52	1.54	2.35	1.65	2	3.05	2.01	1.18	1.52	3.81	NA	4.47	4.56	2.27	2.41	2.45	4.48	1.83	NA	2.31	NA	0.027	0.0268	0	0.0734	0.0625	0.125	0	0	0	0	0.0398	0	0.0682	0	0	0	0.0147	0	0	0	0	0.0196	0.0588	0	0.0244	0.043	0.0769	0.0377	0	0.027	0	0.0149	0	0	0	0	0	0	0	0	0	0	0	0	0.0507	0.0303	0.027	0.15	0	0	0.0182	0.0287	0.0638	0	0.0857	0.0102	0	0	0.0217	0	0.0455	0.0341	0.0948	0	0	0.012	0	0.0361	0	0	0	0.0326	0	0.0392	0.0909	0	0	0	0.0417	0	0	0	0	0.0282	0.036	-0.751	2.91	-2.65	0.00957	0.166	0.202	-2.78
chr9-4207804-4208304	Ast3	0.861	2.76	1.59	2.61	2.27	2.37	2.39	NA	NA	2.34	4.27	2.41	3.59	2.12	0.424	2.33	3.45	2.38	2.32	2.56	2.23	3.52	2.02	NA	1.2	3.21	0.43	2.24	NA	3.38	NA	3	NA	NA	NA	1.76	2.54	NA	2.21	2.16	2.99	NA	NA	3.5	4.1	3.56	5.07	1.93	NA	1.89	1.43	3.48	2.86	1.88	4.16	3.26	1.54	2.04	2.99	NA	1.11	3.53	2.86	1.54	2.35	2.88	2	5.02	2.01	3.5	3.84	0.108	NA	4.09	2.23	4.59	2.41	2.45	4.3	1.83	NA	4.63	NA	0	0.0179	0	0.0183	0	0	0	0.5	0	0	0.0664	0	0.0455	0	0	0	0.0441	0	0.0119	0	0	0.0196	0	0	0	0.0323	0	0.0189	0	0.027	0	0.0112	0	0	0	0	0	0	0	0	0.0526	0	0	0.027	0.0435	0.0303	0.0541	0	0	0	0	0.023	0.0213	0	0.0571	0.0408	0	0	0.0217	0	0	0.0227	0.0345	0	0	0.0241	0	0.145	0	0.0357	0.05	0	0	0.0294	0	0.1	0	0	0.0521	0	0	0.167	0	0.0222	0.0325	-0.729	2.64	-2.57	0.0118	0.183	0.22	-2.96
chr9-4298746-4299246	Ast3	2.45	2.4	3.18	2.98	2.27	4.69	4.71	NA	NA	2.34	3.96	2.41	3.95	2.12	3.88	2.33	2.91	3.96	0.735	2.56	2.23	3.52	2.02	NA	4.37	3.5	2.01	2.98	NA	5.45	NA	4.26	NA	NA	NA	4.09	2.54	NA	2.21	2.16	4.87	NA	NA	2.76	4.5	4.09	2.95	1.93	NA	4.21	5.13	3.83	2.12	4.2	4.34	4.61	5.24	4.84	3.84	NA	4.28	3.53	4.37	1.54	2.35	4.32	4.81	3.84	2.01	1.18	1.52	3.28	NA	3.85	2.23	2.27	2.41	2.45	4.48	1.83	NA	2.31	NA	0.027	0.0179	0.0385	0.0275	0	0.125	0.143	0	0	0	0.0619	0	0.0455	0	0.033	0	0.0441	0.111	0	0	0	0.0196	0	0	0.0732	0.0215	0.0128	0.0377	0	0.0811	0	0.0373	0	0	0	0.0526	0	0	0	0	0.105	0	0	0.027	0.0725	0.0758	0.027	0	0	0.0625	0.0545	0.0345	0.0213	0.0769	0.0857	0.102	0.08	0.125	0.0435	0	0.0227	0.0341	0.0862	0	0	0.0602	0.0909	0.0482	0	0	0	0.0217	0	0.0294	0	0	0	0	0.0417	0	0.5	0	0	0.0348	0.0493	-0.647	3.25	-2.61	0.0105	0.173	0.209	-2.85
chr9-4315546-4316046	Ast3	0.861	3.29	1.59	4.76	5.07	2.37	2.39	NA	NA	2.34	4.43	4.73	3.95	2.12	0.424	2.33	4.14	2.38	3.06	2.56	2.23	3.52	2.02	NA	3.52	2.37	2.75	4.36	NA	1.05	NA	4.51	NA	NA	NA	4.09	2.54	NA	2.21	2.16	3.73	NA	NA	4.34	3.36	5.52	3.69	4.74	NA	4.7	3.75	3.28	4.23	1.88	3.43	3.96	1.54	2.04	2.99	NA	4.28	4.45	3.68	1.54	2.35	4.16	2	4.24	2.01	1.18	4.69	5.32	NA	5.03	2.23	2.27	2.41	2.45	4.09	1.83	NA	2.31	NA	0	0.0179	0	0.0826	0.125	0	0	0	0	0	0.0619	0.2	0.0455	0	0	0	0.0735	0	0.0119	0	0	0.0196	0	0	0.0244	0.0108	0.0128	0.0566	0	0	0	0.0299	0	0	0	0.0526	0	0	0	0	0.0526	0	0	0.027	0.029	0.136	0.027	0.1	0	0.125	0.0182	0.0172	0.0426	0	0.0286	0.051	0	0	0.0217	0	0.0455	0.0455	0.0431	0	0	0.0482	0	0.0602	0	0	0.1	0.087	0	0.049	0	0	0	0	0.0312	0	0	0	0	0.0324	0.0406	-0.761	3.13	-3	0.00353	0.105	0.137	-1.93
chr9-4581776-4582276	Ast3	4.32	2.4	1.59	4.2	2.27	2.37	2.39	NA	NA	2.34	2.06	2.41	0.779	2.12	0.424	2.33	3.65	2.38	3.06	2.56	2.23	1.2	2.02	NA	1.2	3.21	3.6	2.98	NA	1.05	NA	3.39	NA	NA	NA	4.93	2.54	NA	2.21	2.16	1.41	NA	NA	1.17	3.15	0.394	4.53	4.25	NA	1.89	3.75	3.97	3.99	1.88	3.96	4.21	1.54	2.04	3.84	NA	2.7	3.82	3.68	4.71	2.35	3.24	5.71	-0.406	2.01	3.5	4.69	2.92	NA	1.97	4.56	2.27	2.41	4.77	3.56	1.83	NA	2.31	NA	0.0811	0.0179	0	0.055	0	0	0	0	0	0	0.0133	0	0	0	0	0	0.0441	0	0.0119	0	0	0	0	0	0	0.0215	0.0256	0.0189	0	0	0	0.0187	0	0	0	0.105	0	0	0	0	0	0	0	0	0.0217	0	0.0541	0.05	0	0	0.0182	0.0345	0.0638	0	0.0429	0.0612	0	0	0.0435	0.333	0.0227	0.0341	0.0603	0.0244	0	0.0241	0.0909	0	0	0.0357	0.1	0.0217	0	0.0098	0.0909	0	0	0.0909	0.0208	0	0	0	0	0.018	0.0313	-0.863	2.76	-3.07	0.00279	0.0941	0.125	-1.73
chr9-4740361-4740861	Ast3	4.32	4.12	3.92	2.98	2.27	2.37	2.39	NA	NA	4.66	3.46	2.41	3.59	4.44	0.424	2.33	4.7	2.38	2.32	2.56	2.23	4.9	2.02	NA	4	2.85	3.6	0.657	NA	1.05	NA	3	NA	NA	NA	4.93	2.54	NA	2.21	2.16	1.41	NA	NA	3.5	4.5	1.98	3.69	1.93	NA	1.89	4.24	4.33	3.34	5.05	3.96	4.42	1.54	4.36	3.48	NA	3.92	3.82	4.11	1.54	2.35	4.71	4.33	4.55	2.01	1.18	1.52	3.28	NA	3.56	4.56	4.59	2.41	2.45	3.2	4.16	NA	2.31	NA	0.0811	0.0625	0.0769	0.0275	0	0	0	0	0	0.167	0.0442	0	0.0455	0.0625	0	0	0.118	0	0.0119	0	0	0.0588	0	0	0.0488	0.0323	0.0256	0	0	0	0	0.00746	0	0	0	0.105	0	0	0	0	0	0	0	0.0541	0.058	0.0152	0.0541	0	0	0	0.0364	0.0402	0.0426	0.154	0.0571	0.0918	0	0.0625	0.0435	0	0.0227	0.0341	0.069	0	0	0.0723	0.0455	0.0843	0	0	0	0.0217	0	0.0196	0.0909	0.1	0	0	0.0312	0.0833	0	0	0	0.0324	0.0441	-0.989	3.13	-3.69	0.000383	0.04	0.0594	0.00429
chr9-6215548-6216048	Ast3	4.03	3.98	4.76	4.56	2.27	2.37	2.39	NA	NA	2.34	4.22	2.41	0.779	2.12	0.424	4.65	2.55	2.38	0.735	2.56	2.23	4.66	4.35	NA	1.2	2.85	3.89	3.46	NA	3.38	NA	3.39	NA	NA	NA	1.76	2.54	NA	2.21	2.16	3.73	NA	NA	2.76	1.04	3.56	4.17	4.25	NA	3.47	3.75	3.04	5.06	4.2	4.65	4.32	3.86	3.62	4.58	NA	4.28	4.06	4.65	3.86	2.35	3.98	2	3.29	4.33	1.18	3.84	3.81	NA	4.47	2.23	2.27	2.41	2.45	4.79	1.83	NA	2.31	NA	0.0541	0.0536	0.0769	0.0917	0	0	0	0	0	0	0.0664	0	0	0	0	0.111	0.0294	0	0	0	0	0.0588	0.0588	0	0	0.0215	0.0385	0.0377	0	0.027	0	0.0149	0	0	0	0	0	0.333	0	0	0.0526	0	0	0.027	0.00725	0.0152	0.0541	0.05	0	0.0625	0.0182	0.0172	0.106	0.0769	0.0571	0.0612	0.04	0.0625	0.0652	0	0.0455	0.0455	0.121	0.0488	0	0.0482	0	0.0482	0.0833	0	0.05	0.0217	0	0.0392	0	0	0	0	0.0625	0	0	0	0	0.0342	0.0435	-0.766	3.17	-2.83	0.00578	0.131	0.166	-2.35
chr9-14316045-14316545	Ast3	5.11	4.8	4.76	3.71	2.27	2.37	5.85	NA	NA	2.34	5.42	3.99	3.59	5.29	3.88	3.92	4.87	2.38	2.32	2.56	2.23	4.01	4.35	NA	1.2	3.95	4.13	4.12	NA	4.22	NA	4.35	NA	NA	NA	4.09	2.54	NA	2.21	2.16	1.41	NA	NA	5.42	4.58	4.3	4.82	3.51	NA	3.47	5.52	5.55	5.74	4.2	4.78	4.99	3.13	3.62	4.76	NA	5.64	5.01	5.53	5.24	2.35	4.71	4.33	4.95	2.01	5.7	4.33	4.02	NA	5.24	2.23	2.27	2.41	2.45	4.09	3.42	NA	2.31	NA	0.135	0.0714	0.0769	0.055	0	0	0.429	0	0	0	0.155	0.2	0.0455	0.125	0.044	0.111	0.132	0	0.0119	0	0	0.0588	0.0588	0	0	0.0538	0.0513	0.0566	0	0.0811	0	0.0336	0	0	0	0.0526	0	0.333	0	0	0	0	0	0.135	0.087	0.0455	0.0811	0.05	0	0.0625	0.0545	0.103	0.213	0.154	0.129	0.122	0.04	0.0625	0.109	0	0.136	0.0795	0.216	0.0976	0	0.0723	0.0455	0.145	0	0.214	0.1	0.0435	0	0.0588	0	0	0	0	0.0417	0.0833	0	0	0	0.0684	0.0957	-0.92	3.9	-3.98	0.000135	0.0266	0.0403	0.921
chr9-14322852-14323352	Ast3	5.25	3.98	4.76	4.33	2.27	3.96	2.39	NA	NA	2.34	4.67	4.73	4.48	2.12	3.59	2.33	3.83	3.96	3.54	2.56	2.23	2.79	4.83	NA	4	4.44	2.75	5.05	NA	3.38	NA	3.39	NA	NA	NA	4.57	4.86	NA	2.21	2.16	2.99	NA	NA	2.76	3.98	2.72	2.95	4.74	NA	1.89	1.43	1.16	3.7	5.05	3.72	2.73	3.86	2.04	3.48	NA	3.44	2.68	4.29	1.54	2.35	4.71	5.17	4.45	2.01	4.64	3.84	3.57	NA	0.387	2.23	3.86	2.41	4.04	3.85	3.42	NA	2.31	NA	0.108	0.0804	0.154	0.0642	0	0.125	0	0	0	0	0.0885	0.2	0.0682	0	0.033	0	0.0735	0.111	0.0238	0	0	0.0196	0.118	0	0.0488	0.0753	0.0256	0.132	0	0.027	0	0.0261	0	0.5	0.333	0.0526	0.111	0	0	0	0.0526	0	0	0.027	0.0507	0.0152	0.027	0.1	0	0	0	0.00575	0.0426	0.154	0.0429	0.0306	0.04	0	0.0652	0	0.0227	0.0227	0.0862	0	0	0.0843	0.0909	0.0964	0	0.0714	0.05	0.0326	0	0	0	0.1	0	0.0909	0.0521	0.0833	0	0	0	0.057	0.0406	0.823	3.38	3.1	0.00253	0.0905	0.12	-1.64
chr9-14531209-14531709	Ast3	4.56	3.05	3.18	3.89	4.59	2.37	2.39	NA	NA	2.34	4.27	2.41	2.36	5.29	0.424	2.33	3.83	2.38	4.44	2.56	2.23	4.9	2.02	NA	3.52	3.74	0.43	3.46	NA	3.38	NA	3	NA	NA	NA	4.09	4.86	NA	2.21	2.16	4.58	NA	NA	5.42	4.58	1.98	4.53	1.93	NA	4.21	5.52	4.1	4.78	5.78	4.16	3.02	1.54	4.36	3.48	NA	5.02	4.27	5.09	1.54	2.35	5.5	5.17	4.95	2.01	1.18	1.52	4.75	NA	4.78	4.56	2.27	2.41	2.45	5.25	4.16	NA	3.9	NA	0.0811	0.0268	0.0385	0.0367	0.0625	0	0	0	0	0	0.0664	0	0.0227	0.125	0	0	0.0588	0	0.0476	0	0	0.0588	0	0	0.0244	0.043	0	0.0377	0	0.027	0	0.0149	0	0	0	0.0526	0.111	0	0	0	0.0526	0	0	0.108	0.0507	0.0152	0.0541	0	0	0.0625	0.0727	0.0402	0.0638	0.231	0.0714	0.0408	0	0.0625	0.0435	0	0.0682	0.0341	0.164	0	0	0.133	0.0909	0.12	0	0	0	0.0761	0	0.0392	0.0909	0	0	0	0.0833	0.0833	0	0.167	0	0.036	0.0638	-1	3.49	-3.32	0.0013	0.0673	0.0911	-1.06
chr9-14692560-14693060	Ast3	0.861	3.84	1.59	4.45	2.27	2.37	4.71	NA	NA	2.34	3.46	2.41	0.779	2.12	2.75	2.33	3.65	2.38	3.06	2.56	2.23	1.2	2.02	NA	3.52	2.37	2.75	0.657	NA	1.05	NA	1.63	NA	NA	NA	1.76	2.54	NA	2.21	2.16	1.41	NA	NA	3.5	3.15	2.72	4.17	5.39	NA	1.89	3.75	3.66	3.7	3.46	2.58	3.47	3.86	2.04	4.37	NA	4.28	3.53	4.29	1.54	2.35	4.32	2	4.88	4.33	1.18	3.11	3.81	NA	0.387	2.23	3.86	2.41	2.45	3.56	1.83	NA	2.31	NA	0	0.0446	0	0.0734	0	0	0.143	0	0	0	0.0398	0	0	0	0.011	0	0.0588	0	0.0119	0	0	0	0	0	0.0244	0.0215	0.0128	0	0	0	0	0.00373	0	0	0	0	0	0	0	0	0	0	0.333	0.0541	0.0362	0.0152	0.027	0.15	0	0	0.0182	0.023	0.0426	0.0769	0.0286	0.051	0.04	0	0.0652	0	0.0455	0.0341	0.0776	0	0	0.0602	0	0.12	0.0833	0	0.05	0.0217	0	0	0	0.1	0	0	0.0417	0	0	0	0	0.0222	0.0389	-0.898	2.77	-3.55	0.000604	0.0484	0.0693	-0.396
chr9-14768402-14768902	Ast3	3.67	3.98	3.18	4.56	2.27	4.69	2.39	NA	NA	2.34	4.03	2.41	4.69	2.12	3.88	4.65	3.83	2.38	4.19	2.56	2.23	3.52	2.02	NA	3.52	0.0433	4.13	2.98	NA	4.96	NA	3.7	NA	NA	NA	1.76	2.54	NA	2.21	2.16	4.22	NA	NA	3.98	2.62	3.2	1.36	1.93	NA	4.7	1.43	2.75	0.533	4.2	3.72	3.47	3.86	3.62	2.99	NA	3.92	2.68	3.91	1.54	2.35	4.46	4.81	4.35	2.01	1.18	1.52	2.92	NA	0.387	2.23	3.86	2.41	4.04	3.56	3.42	NA	5.12	NA	0.0541	0.0446	0.0385	0.055	0	0.125	0	0	0	0	0.0575	0	0.0909	0	0.033	0.111	0.0588	0	0.0357	0	0	0.0196	0	0	0.0244	0	0.0385	0.0189	0.5	0.108	0	0.0187	0	0	0	0	0	0.333	0	0	0.105	0	0	0.0541	0.0145	0.0303	0	0	0	0.125	0	0.0115	0	0.0769	0.0286	0.051	0.04	0.0625	0.0217	0	0.0455	0.0227	0.0776	0	0	0.0602	0.0909	0.108	0	0	0	0.0217	0	0	0	0.1	0	0.0909	0.0312	0.0833	0	0.167	0	0.0384	0.0331	0.78	3.09	2.81	0.00607	0.134	0.169	-2.39
chr9-16152281-16152781	Ast3	0.861	3.5	1.59	4.2	3.85	2.37	2.39	NA	NA	2.34	2.51	2.41	0.779	2.12	2.75	2.33	2.55	2.38	0.735	2.56	3.82	1.2	4.35	NA	1.2	2.37	2.01	3.83	NA	1.05	NA	2.76	NA	NA	NA	5.46	2.54	NA	2.21	2.16	1.41	NA	NA	1.17	3.36	3.85	4.53	1.93	NA	5.59	1.43	3.28	0.533	1.88	3.96	3.65	1.54	2.04	3.48	NA	3.44	4.27	3.55	1.54	2.35	3.77	2	4.24	4.82	1.18	3.84	3.28	NA	4.47	2.23	2.27	2.41	2.45	4.09	3.42	NA	2.31	NA	0	0.0357	0	0.0642	0.0625	0	0	0	0	0	0.0177	0	0	0	0.011	0	0.0294	0	0	0	0.0909	0	0.0588	0	0	0.0108	0.0128	0.0377	0	0	0	0.0112	0	0	0	0.105	0	0	0	0	0	0	0.333	0	0.029	0.0303	0.0541	0	0	0.125	0	0.0172	0	0	0.0571	0.0612	0	0	0.0435	0	0.0227	0.0455	0.0517	0	0	0.0482	0	0.0843	0.0833	0	0.05	0.0217	0	0.0392	0	0	0	0	0.0417	0.0833	0	0	0	0.0186	0.0348	-0.922	2.73	-3.46	0.000817	0.0548	0.077	-0.661
chr9-19899097-19899597	Ast3	0.861	3.5	1.59	2.61	2.27	2.37	2.39	NA	NA	2.34	3.36	2.41	3.95	2.12	2.01	2.33	2.91	2.38	4.19	2.56	4.56	1.2	3.61	NA	1.2	2.85	0.43	0.657	NA	1.05	NA	3.21	NA	NA	NA	1.76	2.54	NA	2.21	4.48	1.41	NA	NA	3.98	3.15	3.56	5.07	5.63	NA	1.89	1.43	4.33	3.7	1.88	1.84	3.81	1.54	3.62	2.99	NA	1.11	3.53	3.41	1.54	2.35	4.16	2	2.4	4.33	4.35	3.11	2.92	NA	3.56	2.23	2.27	2.41	5.62	3.85	5	NA	2.31	NA	0	0.0357	0	0.0183	0	0	0	0	0	0	0.0354	0	0.0455	0	0.011	0	0.0294	0	0.0357	0	0.0909	0	0.0588	0	0	0.0215	0	0	0	0	0	0.0149	0	0	0	0	0	0	0	0.0625	0	0	0	0.027	0.0217	0.0455	0.0811	0.1	0	0	0	0.046	0.0426	0	0.0143	0.051	0	0.0625	0.0217	0	0	0.0227	0.0517	0	0	0.0482	0	0.0241	0.0833	0.0714	0.05	0.0217	0	0.0196	0	0	0	0.0909	0.0312	0.167	0	0	0	0.0192	0.0331	-0.709	2.81	-2.65	0.00953	0.166	0.202	-2.78
chr9-20693016-20693516	Ast3	3.67	2.76	1.59	3.89	2.27	5.54	2.39	NA	NA	2.34	2.69	2.41	3.59	2.12	0.424	2.33	4.14	2.38	2.32	2.56	2.23	3.52	2.02	NA	1.2	4.13	2.75	3.83	NA	1.05	NA	3.55	NA	NA	NA	1.76	4.12	NA	2.21	2.16	3.73	NA	NA	1.17	2.91	4.3	3.69	1.93	NA	5.35	3.75	3.28	3.99	5.05	4.16	3.96	1.54	2.04	3.48	NA	1.11	4.27	3.55	3.86	2.35	2.39	2	4.64	3.6	4.88	1.52	3.57	NA	4.47	2.23	2.27	2.41	4.77	4.64	1.83	NA	2.31	NA	0.0541	0.0268	0	0.055	0	0.125	0	0	0	0	0.0221	0	0.0455	0	0	0	0.0588	0	0.0119	0	0	0.0196	0	0	0	0.043	0.0128	0.0377	0	0	0	0.0187	0	0	0	0	0.111	0	0	0	0.0526	0	0	0	0.0217	0.0606	0.027	0	0	0.125	0.0182	0.0172	0.0638	0.154	0.0714	0.0714	0	0	0.0435	0	0	0.0455	0.0517	0.0244	0	0.012	0	0.108	0.0833	0.0714	0	0.0217	1	0.0392	0	0	0	0.0909	0.0625	0	0	0	0	0.0234	0.0412	-0.903	3	-3.54	0.000626	0.0491	0.0704	-0.428
chr9-21803557-21804057	Ast3	4.03	2.4	4.4	4.33	2.27	2.37	2.39	NA	NA	2.34	3.12	2.41	2.36	2.12	2.01	3.92	2.55	2.38	0.735	2.56	2.23	1.2	2.02	NA	1.2	2.37	2.75	4.36	NA	4.51	NA	2.76	NA	NA	NA	3.35	2.54	NA	2.21	2.16	3.73	NA	NA	2.76	3.36	3.56	3.69	1.93	NA	4.21	4.6	3.28	2.12	1.88	3.72	3.65	5.24	4.36	2.25	NA	5.76	4.27	4.58	1.54	2.35	3.24	3.59	3.84	3.6	1.18	3.84	2.43	NA	2.71	2.23	3.86	2.41	4.04	4.09	3.42	NA	5.48	NA	0.0541	0.0179	0.0769	0.0642	0	0	0	0	0	0	0.0398	0	0.0227	0	0.011	0.111	0.0294	0	0	0	0	0	0	0	0	0.0108	0.0256	0.0566	0	0.0811	0	0.0187	0	0	0	0.0526	0	0	0	0	0.0526	0	0	0.027	0.0362	0.0303	0.0541	0	0	0.0625	0.0182	0.023	0.0213	0	0.0714	0.0612	0.08	0.0625	0.0217	0	0.159	0.0341	0.112	0	0	0.0361	0.0455	0.0723	0.0833	0	0.05	0.0217	0	0.0196	0	0.1	0	0.0909	0.0521	0.0833	0	0.333	0	0.0264	0.0464	-0.852	3.06	-3.54	0.000636	0.0494	0.0708	-0.442
chr9-26856348-26856848	Ast3	4.56	4.24	4.76	4.85	2.27	2.37	4.71	NA	NA	2.34	2.51	2.41	3.95	2.12	0.424	2.33	2.91	2.38	3.06	2.56	4.56	1.2	4.83	NA	1.2	4.9	2.75	3.83	NA	3.38	NA	3.55	NA	NA	NA	1.76	2.54	NA	2.21	2.16	4.58	NA	NA	1.17	3.36	5.04	3.69	1.93	NA	5.06	3.75	3.66	3.34	4.2	3.72	3.81	1.54	2.04	2.99	NA	4.28	4.45	3.91	3.86	2.35	4.16	2	4.35	2.01	4.35	4.69	4.2	NA	4.09	2.23	4.59	2.41	4.77	2.72	1.83	NA	2.31	NA	0.0811	0.0536	0.0769	0.0734	0	0	0.143	0	0	0	0.0177	0	0.0455	0	0	0	0.0294	0	0.0119	0	0.0909	0	0.118	0	0	0.0645	0.0128	0.0377	0	0.027	0	0.0187	0	0	0	0	0	0	0	0	0.105	0	0	0	0.0217	0.0909	0.027	0	0	0.125	0.0182	0.023	0.0426	0.0769	0.0429	0.051	0	0	0.0217	0	0.0455	0.0341	0.069	0.0244	0	0.0482	0	0.0723	0	0.0714	0.1	0.0435	0	0.0294	0	0.1	0	0.0909	0.0104	0	0	0	0	0.0294	0.0389	-0.667	3.24	-2.52	0.0134	0.193	0.231	-3.06
chr9-33081207-33081707	Ast3	4.95	4.45	1.59	4.93	2.27	2.37	4.71	NA	NA	2.34	4.75	2.41	5.42	2.12	2.75	2.33	5.03	2.38	3.06	2.56	2.23	4.9	4.35	NA	1.2	2.37	0.43	4.36	NA	1.05	NA	4.43	NA	NA	NA	1.76	2.54	NA	2.21	4.48	1.41	NA	NA	1.17	4.1	5.35	4.53	4.25	NA	4.21	3.75	4.33	2.86	4.2	5.11	4.61	3.86	2.04	4.13	NA	4.57	5.12	4.11	3.86	2.35	4.32	2	3.99	4.33	3.99	3.84	4.2	NA	4.09	2.23	2.27	4.73	2.45	3.2	4.16	NA	2.31	NA	0.0811	0.0446	0	0.0826	0	0	0.143	0	0	0	0.0664	0	0.136	0	0.011	0	0.147	0	0.0119	0	0	0.0588	0.0588	0	0	0.0215	0	0.0566	0.5	0	0	0.0336	0	0	0	0	0	0	0	0.0625	0	0	0	0	0.0362	0.106	0.0541	0.05	0	0.0625	0.0182	0.0402	0.0213	0.0769	0.1	0.0816	0.04	0	0.0652	0	0.0682	0.0795	0.0776	0.0244	0	0.0602	0	0.0723	0.0833	0.0714	0.05	0.0435	0	0.0294	0	0	0.2	0	0.0208	0.0833	0	0	0	0.0426	0.0528	-0.861	3.41	-3.36	0.00114	0.0634	0.0866	-0.952
chr9-34591054-34591554	Ast3	2.45	-0.408	1.59	2.61	3.85	2.37	2.39	NA	NA	2.34	2.51	2.41	3.1	2.12	2.01	5.5	3.83	2.38	2.32	2.56	2.23	2.79	2.02	NA	3.52	3.5	2.01	0.657	NA	3.38	NA	0.889	NA	NA	NA	1.76	2.54	NA	2.21	2.16	2.99	NA	NA	2.76	2.62	0.394	1.36	3.51	NA	1.89	3.75	3.83	2.12	1.88	3.06	3.26	3.86	2.04	0.669	NA	2.7	3.82	3.68	1.54	2.35	4.32	3.59	3.99	3.6	3.5	3.84	1.69	NA	4.09	2.23	2.27	2.41	2.45	2.72	1.83	NA	2.31	NA	0.027	0	0	0.0275	0.0625	0	0	0	0.333	0	0.031	0	0.0227	0	0.011	0.111	0.0588	0	0.0119	0	0	0.0196	0	0	0.0244	0.043	0.0128	0	0	0.027	0	0.00373	0.333	0	0	0	0	0	0	0	0.0526	0	0	0.027	0.00725	0	0	0.05	0	0	0.0182	0.0172	0.0213	0	0.0286	0.0408	0.04	0	0	0	0.0227	0.0455	0.069	0	0	0.0723	0.0455	0.0843	0.0833	0.0714	0.05	0.0109	0	0.049	0	0	0	0	0.0208	0	0	0	0	0.0198	0.0307	-0.737	2.61	-2.72	0.00782	0.15	0.186	-2.61
chr9-34701205-34701705	Ast3	2.45	3.68	1.59	2.13	2.27	2.37	2.39	NA	NA	2.34	4.27	2.41	2.36	2.12	0.424	2.33	4.14	5.55	4.44	2.56	2.23	1.2	2.02	NA	4.37	3.21	0.43	0.657	NA	1.05	NA	3.39	NA	NA	NA	1.76	2.54	NA	2.21	2.16	5.11	NA	NA	3.5	3.36	1.98	3.69	1.93	NA	1.89	3.75	2.75	2.12	4.2	3.72	4.52	3.13	2.04	4.92	NA	3.92	5.01	3.8	4.34	2.35	5.11	2	4.95	2.01	3.5	4.98	3.28	NA	2.71	2.23	2.27	2.41	2.45	4.09	1.83	NA	2.31	NA	0.027	0.0446	0	0.00917	0	0	0	0	0	0	0.0619	0	0.0227	0	0	0	0.0882	0.222	0.0357	0	0	0	0	0	0.0488	0.0215	0	0	0	0	0	0.0149	0	0	0	0	0	0	0	0	0.158	0	0	0.027	0.029	0.0152	0.027	0	0	0	0.0182	0.0115	0.0213	0.0769	0.0429	0.0918	0.04	0	0.109	0	0.0455	0.0795	0.0603	0.0488	0	0.0964	0	0.133	0	0.0357	0.15	0.0217	0	0.0098	0	0	0	0	0.0417	0	0	0	0.25	0.027	0.0452	-0.83	2.91	-2.86	0.00526	0.126	0.159	-2.27
chr9-35790239-35790739	Ast3	3.18	3.5	4.4	5.01	2.27	2.37	2.39	NA	NA	2.34	3.89	2.41	3.95	2.12	2.75	2.33	4.27	2.38	3.06	2.56	3.82	1.2	2.02	NA	3.52	2.85	3.24	0.657	NA	3.38	NA	4.51	NA	NA	NA	1.76	2.54	NA	2.21	2.16	3.73	NA	NA	4.87	4.58	3.2	4.53	4.25	NA	3.47	1.43	3.83	3.7	1.88	5.11	5.06	4.71	2.04	5.19	NA	4.57	5.41	4.52	4.71	2.35	3.24	5.17	4.24	4.33	4.64	4.69	4.75	NA	4.09	4.56	2.27	2.41	4.77	4.92	1.83	NA	2.31	NA	0.027	0.0357	0.0769	0.101	0	0	0	0	0	0	0.0487	0	0.0455	0	0.011	0	0.0882	0	0.0119	0	0.0909	0	0	0	0.0244	0.0215	0.0256	0	0	0.027	0	0.0299	0	0	0	0	0	0	0	0	0.0526	0	0.333	0.108	0.0652	0.0303	0.0541	0.05	0	0.0625	0	0.0287	0.0213	0	0.0857	0.112	0.08	0	0.13	0	0.0682	0.0909	0.103	0.0732	0	0.0361	0.0455	0.0723	0.0833	0.0714	0.1	0.0652	0	0.0294	0.0909	0	0	0.0909	0.0625	0	0	0	0	0.036	0.0603	-0.937	3.44	-3.64	0.000445	0.0429	0.0629	-0.128
chr9-36893166-36893666	Ast3	5.11	4.45	4.4	4.85	2.27	4.69	4.71	NA	NA	2.34	5.11	2.41	5.82	3.71	0.424	2.33	5.42	2.38	5.78	4.88	2.23	4.66	2.02	NA	4.66	5.82	4.52	5.41	NA	4.75	NA	5.57	NA	NA	NA	5.46	2.54	NA	4.53	2.16	4.58	NA	NA	3.5	5.79	5.6	6.22	1.93	NA	4.21	4.89	5.55	6.02	1.88	5.01	5.67	3.86	4.84	5.06	NA	4.57	3.53	5.35	5.24	5.15	5.11	2	4.8	2.01	5.82	5.22	5.15	NA	5.74	4.56	2.27	4.73	4.04	4.64	5	NA	2.31	NA	0.108	0.0536	0.0769	0.0826	0	0.125	0.143	0	0	0	0.102	0	0.159	0.0625	0	0	0.176	0	0.0952	0.0833	0	0.0588	0	0	0.0488	0.14	0.0513	0.113	0	0.0811	0	0.0597	0	0	0	0.105	0	0	0.2	0	0.105	0	0.333	0.027	0.116	0.121	0.162	0	0	0.0625	0.0545	0.0862	0.191	0	0.0857	0.153	0.04	0.0625	0.109	0.333	0.0455	0.0227	0.138	0.0732	0.286	0.0964	0	0.108	0	0.214	0.15	0.087	0	0.0882	0.0909	0	0.2	0.0909	0.0521	0.25	0.5	0	0	0.0774	0.0969	-0.759	4.29	-2.82	0.00587	0.132	0.167	-2.36
chr9-37425182-37425682	Ast3	3.18	5.08	4.4	4.66	2.27	4.69	5.85	NA	NA	2.34	4.09	2.41	3.1	2.12	0.424	2.33	5.03	2.38	0.735	5.73	2.23	4.66	2.02	NA	1.2	4.29	3.24	4.12	NA	4.51	NA	3.83	NA	NA	NA	4.09	2.54	NA	2.21	2.16	1.41	NA	NA	3.5	4.31	6.01	3.69	1.93	NA	1.89	1.43	3.04	2.86	1.88	4.78	5.49	1.54	4.36	2.99	NA	4.28	4.06	4.37	4.99	3.93	3.98	4.33	3.99	4.33	4.64	4.69	4.97	NA	4.09	2.23	2.27	2.41	4.04	4.92	1.83	NA	2.31	NA	0.027	0.0982	0.0769	0.055	0	0.125	0.286	0	0	0	0.0531	0	0.0227	0	0	0	0.118	0	0	0.0833	0	0.0588	0	0	0	0.0538	0.0256	0.0566	0	0.0811	0	0.0187	0	0	0	0.0526	0	0	0	0	0	0	0	0.027	0.0435	0.136	0.027	0	0	0	0	0.0172	0.0213	0	0.0714	0.163	0	0.0625	0.0217	0	0.0455	0.0568	0.112	0.0732	0.143	0.0482	0.0455	0.0602	0.0833	0.0714	0.1	0.0761	0	0.0294	0	0	0	0.0909	0.0625	0	0	0	0	0.0408	0.0574	-0.782	3.43	-2.83	0.00576	0.131	0.166	-2.35
chr9-37437559-37438059	Ast3	3.67	4.24	1.59	3.71	2.27	2.37	2.39	NA	NA	2.34	4.33	2.41	0.779	2.12	2.75	2.33	3.83	2.38	0.735	2.56	2.23	1.2	2.02	NA	5.1	4.29	5.47	3.46	NA	1.05	NA	3.39	NA	NA	NA	1.76	4.86	NA	2.21	4.48	3.73	NA	NA	1.17	4.21	4.09	4.53	4.25	NA	5.06	1.43	4.33	4.23	5.05	4.5	2.73	4.35	4.36	3.84	NA	4.81	3.82	4.94	1.54	2.35	4.16	4.33	4.45	4.33	4.64	1.52	4.75	NA	4.47	2.23	5.44	2.41	2.45	3.56	1.83	NA	2.31	NA	0.0541	0.0536	0	0.0367	0	0	0	0	0	0	0.0664	0	0	0	0.011	0	0.0588	0	0	0	0	0	0	0	0.0976	0.0538	0.103	0.0377	0	0	0	0.0149	0	0	0	0	0.111	0	0	0.0625	0.0526	0	0	0	0.0507	0.0606	0.0541	0.05	0	0.125	0	0.0402	0.0638	0.154	0.0857	0.0306	0.08	0.0625	0.0435	0	0.0682	0.0341	0.103	0	0	0.0361	0.0455	0.0843	0.0833	0.0714	0	0.0652	0	0.0392	0	0.1	0	0	0.0208	0	0	0	0	0.0348	0.0505	-0.79	3.29	-2.84	0.00553	0.129	0.163	-2.31
chr9-38018915-38019415	Ast3	3.18	2.4	1.59	3.89	2.27	2.37	3.97	NA	NA	2.34	3.36	2.41	3.1	2.12	2.75	2.33	3.2	5.55	0.735	2.56	2.23	1.2	3.61	NA	1.2	2.37	3.24	3.83	NA	1.05	NA	1.63	NA	NA	NA	1.76	2.54	NA	2.21	2.16	3.73	NA	NA	4.34	4.1	4.3	1.36	1.93	NA	1.89	4.24	3.83	4.23	5.05	3.43	4.52	1.54	2.04	3.48	NA	4.28	2.68	3.68	1.54	2.35	3.53	4.33	3.84	2.01	3.5	1.52	3.81	NA	3.85	2.23	2.27	2.41	2.45	1.98	1.83	NA	2.31	NA	0.027	0.0268	0	0.0459	0	0	0.143	0	0	0	0.0354	0	0.0455	0	0.011	0	0.0441	0.111	0	0	0	0	0.0588	0	0	0.0108	0.0256	0.0377	0	0	0	0.00746	0	0	0	0	0	0	0	0	0.0526	0	0	0.108	0.0435	0.0606	0	0	0	0	0.0364	0.0287	0.0426	0.0769	0.0429	0.0816	0	0	0.0435	0	0.0455	0.0227	0.0517	0	0	0.0361	0.0455	0.0602	0	0.0714	0	0.0326	0	0.0294	0	0	0	0	0.0104	0	0	0	0	0.0228	0.0354	-1.09	2.83	-4.19	6.43e-05	0.0192	0.0304	1.58
chr9-61573414-61573914	Ast3	5.11	-0.408	3.92	3.26	2.27	2.37	2.39	NA	NA	2.34	-1.4	2.41	3.59	2.12	4.82	2.33	-0.255	2.38	0.735	4.88	2.23	3.52	3.61	NA	4.66	0.0433	0.43	4.12	NA	4.22	NA	2.47	NA	NA	NA	4.57	2.54	NA	2.21	2.16	5.32	NA	NA	4.87	-0.548	5.6	1.36	1.93	NA	1.89	1.43	4.71	5.49	1.88	3.72	4.77	3.86	2.04	2.99	NA	5.02	1.95	4.2	1.54	2.35	0.0693	2	2.4	2.01	1.18	1.52	3.28	NA	4.63	5.4	2.27	2.41	2.45	5.89	3.42	NA	2.31	NA	0.135	0	0.0385	0.0367	0	0	0	0	0	0	0	0	0.0455	0	0.0659	0	0	0	0	0.0833	0	0.0392	0.0588	0	0.0732	0	0	0.0755	0	0.0541	0	0.0112	0	0	0	0.105	0	0	0	0	0.211	0	0	0.108	0	0.167	0	0	0	0	0	0.0517	0.149	0	0.0571	0.102	0.04	0	0.0217	0	0.0909	0.0114	0.0776	0	0	0	0	0.0241	0	0	0	0.0326	0	0.0392	0.0909	0	0	0	0.135	0.0833	0	0	0	0.0264	0.047	-1.05	2.79	-2.53	0.0131	0.191	0.229	-3.05
chr9-66900441-66900941	Ast3	4.77	4.72	1.59	5.09	2.27	2.37	2.39	NA	NA	2.34	4.71	2.41	4.69	2.12	3.23	2.33	3.83	2.38	2.32	2.56	2.23	5.11	3.61	NA	1.2	5.25	5.07	4.36	NA	4.22	NA	4.43	NA	NA	NA	1.76	2.54	NA	2.21	2.16	3.73	NA	NA	4.34	4.1	5.04	4.82	4.25	NA	3.47	4.6	4.33	5.58	5.05	6.41	4.09	3.86	4.36	4.37	NA	3.92	5.41	5.63	3.86	2.35	4.59	3.59	4.64	4.33	5.09	1.52	4.75	NA	4.47	4.56	2.27	2.41	2.45	4.64	4.16	NA	2.31	NA	0.0811	0.0714	0	0.101	0	0	0	0	0	0	0.0841	0	0.0909	0	0.022	0	0.0588	0	0.0119	0	0	0.0784	0.0588	0	0	0.0968	0.0769	0.0377	0	0.0541	0	0.0336	0.333	0	0	0	0	0	0	0	0.0526	0	0	0.027	0.0362	0.0758	0.0811	0.05	0	0.0625	0.0364	0.0402	0.149	0.154	0.257	0.0714	0.04	0.0625	0.0652	0	0.0455	0.0795	0.181	0.0244	0	0.0723	0.0455	0.108	0.0833	0.143	0	0.0652	0	0.0392	0.0909	0	0	0	0.0521	0.0833	0	0	0	0.0528	0.0766	-0.752	3.73	-2.95	0.00405	0.112	0.145	-2.05
chr9-69207546-69208046	Ast3	4.32	2.76	3.18	4.93	4.59	5.18	2.39	NA	NA	2.34	3.81	2.41	4.24	2.12	0.424	2.33	2.07	2.38	3.06	2.56	2.23	4.66	2.02	NA	1.2	3.5	3.24	3.83	NA	3.86	NA	3.95	NA	NA	NA	1.76	2.54	NA	2.21	2.16	1.41	NA	NA	1.17	3.7	2.72	3.69	4.25	NA	4.21	4.6	4.62	3.7	3.46	3.06	4.09	3.86	3.62	3.84	NA	3.44	4.45	2.86	1.54	2.35	2.39	4.33	3.29	2.01	3.5	3.84	4.97	NA	3.56	2.23	2.27	2.41	2.45	4.79	4.64	NA	2.31	NA	0.0811	0.0179	0.0385	0.0642	0.0625	0.125	0	0.5	0	0	0.0487	0	0.0682	0	0	0	0.0147	0	0.0119	0	0	0.0588	0	0	0	0.0323	0.0256	0.0377	0	0.0541	0	0.0224	0	0	0	0	0	0	0	0	0	0	0	0	0.029	0.0152	0.027	0.05	0	0.0625	0.0364	0.0517	0.0426	0.0769	0.0286	0.0612	0.04	0.0625	0.0435	0	0.0227	0.0682	0.0431	0	0	0.0241	0.0455	0.0361	0	0.0357	0.05	0.0652	0	0.0196	0	0	0	0	0.0729	0.167	0	0	0	0.03	0.0412	-0.697	3.16	-2.69	0.00846	0.156	0.192	-2.67
chr9-69590793-69591293	Ast3	4.03	4.35	4.4	4.76	2.27	2.37	2.39	NA	NA	2.34	4.43	2.41	3.59	2.12	3.59	4.65	2.55	2.38	3.54	2.56	2.23	3.52	2.02	NA	4	4.29	2.75	3.46	NA	4.75	NA	3.55	NA	NA	NA	4.93	2.54	NA	2.21	2.16	3.73	NA	NA	3.98	2.62	1.98	1.36	3.51	NA	1.89	1.43	3.04	5.29	1.88	4.16	3.47	3.86	2.04	2.99	NA	1.11	1.95	3.25	3.86	2.35	3.24	2	2.76	4.33	3.5	1.52	2.43	NA	2.71	2.23	2.27	2.41	2.45	4.3	1.83	NA	2.31	NA	0.0811	0.0625	0.0769	0.0734	0	0	0	0	0	0	0.0708	0	0.0455	0	0.033	0.111	0.0294	0	0.0238	0	0	0.0196	0	0	0.0488	0.0538	0.0128	0.0377	0	0.0541	0	0.0224	0	0	0	0.105	0	0	0	0	0.0526	0	0	0.0811	0.0145	0.0152	0	0.05	0	0	0	0.0287	0.149	0	0.0571	0.051	0.04	0	0.0217	0	0	0.0114	0.0345	0.0244	0	0.0241	0	0.0361	0.0833	0.0357	0	0.0109	0	0.0098	0	0	0	0	0.0417	0	0	0	0	0.0426	0.0267	0.825	3	3.45	0.000843	0.0556	0.0777	-0.688
chr9-70640404-70640904	Ast3	0.861	4.24	1.59	3.51	2.27	2.37	2.39	NA	NA	2.34	3.36	2.41	0.779	2.12	0.424	2.33	2.07	2.38	0.735	2.56	2.23	1.2	2.02	NA	3.52	2.37	3.6	0.657	NA	1.05	NA	0.889	NA	NA	NA	3.35	2.54	NA	2.21	2.16	2.99	NA	NA	1.17	2.91	2.72	1.36	1.93	NA	1.89	1.43	3.97	0.533	1.88	4.5	2.37	3.13	3.62	3.84	NA	3.44	4.27	2.86	3.12	2.35	4.71	2	3.05	2.01	1.18	4.33	2.43	NA	3.85	2.23	5.44	2.41	2.45	4.09	1.83	NA	2.31	NA	0	0.0625	0	0.0275	0	0	0	0	0	0	0.0354	0	0	0	0	0	0.0294	0	0	0	0	0	0	0	0.0244	0.0215	0.0256	0	0	0	0	0.00373	0	0	0	0.0526	0	0	0	0	0.0526	0	0	0	0.029	0.0303	0	0	0	0	0	0.046	0	0	0.0857	0.0204	0.04	0.0625	0.0435	0	0.0227	0.0341	0.0345	0.0244	0	0.0723	0	0.0361	0	0	0.1	0.0217	0	0.0196	0	0.2	0	0	0.0312	0	0	0	0	0.0168	0.0319	-0.953	2.49	-3.42	0.000928	0.0588	0.0799	-0.772
chr9-71120805-71121305	Ast3	2.45	2.4	5.05	3.71	4.59	4.69	2.39	NA	NA	2.34	3.89	2.41	3.59	4.44	3.88	2.33	3.65	2.38	3.06	2.56	2.23	3.52	4.35	NA	2.78	1.63	0.43	4.36	NA	1.05	NA	1.63	NA	NA	NA	3.35	2.54	NA	2.21	2.16	3.73	NA	NA	6.6	2.26	3.2	2.95	1.93	NA	4.21	1.43	-0.422	3.34	1.88	0.256	2.37	1.54	3.62	3.48	NA	2.7	2.68	3.25	1.54	2.35	2.39	2	2.76	2.01	1.18	1.52	2.92	NA	2.71	2.23	2.27	2.41	2.45	3.2	4.64	NA	2.31	NA	0.027	0.0268	0.0769	0.055	0.0625	0.125	0	0	0	0	0.0487	0	0.0455	0.0625	0.033	0	0.0588	0	0.0119	0	0	0.0196	0.0588	0	0.0244	0.0108	0	0.0755	0	0	0	0.00373	0	0	0	0.0526	0	0	0	0	0.0526	0	0	0.216	0.0145	0.0303	0.027	0	0	0.0625	0	0	0.0426	0	0	0.0306	0	0.0625	0.0435	0	0.0227	0.0114	0.0603	0	0	0.0241	0	0.0241	0	0	0	0.0217	0	0.0196	0	0	0	0	0.0208	0.167	0.5	0	0	0.033	0.0209	0.742	2.75	2.68	0.00882	0.16	0.195	-2.71
chr9-73548127-73548627	Ast3	4.77	5.26	5.68	5.16	4.59	4.69	2.39	NA	NA	4.66	5.4	2.41	0.779	4.44	2.75	2.33	5.97	2.38	5.38	2.56	2.23	4.37	5.48	NA	4.66	5.4	5.38	5.05	NA	4.22	NA	5.09	NA	NA	NA	4.09	2.54	NA	2.21	4.48	2.99	NA	NA	6.3	5.79	6.62	4.53	4.25	NA	5.35	4.89	5.25	5.29	5.05	2.58	5.63	5.63	5.21	6.22	NA	5.64	5.57	5.18	4.71	4.67	5.68	5.71	5.7	2.01	5.57	4.69	5.72	NA	6.11	2.23	4.59	2.41	5.62	5.44	3.42	NA	2.31	NA	0.108	0.116	0.115	0.11	0.0625	0.125	0	0	0.333	0.167	0.128	0	0	0.0625	0.011	0	0.235	0	0.0595	0	0	0.0392	0.176	0	0.0732	0.118	0.0897	0.0943	0	0.0541	0	0.0522	0	0	0	0.0526	0	0	0	0.0625	0.0526	0	0	0.243	0.109	0.227	0.0541	0.1	0	0.125	0.0364	0.0632	0.128	0.154	0.0143	0.173	0.12	0.125	0.196	0.333	0.136	0.0909	0.147	0.0488	0.143	0.145	0.0909	0.193	0	0.179	0.1	0.13	1	0.098	0	0.1	0	0.182	0.0833	0.0833	0	0	0	0.0882	0.114	-0.652	4.5	-2.55	0.0126	0.187	0.226	-3.01
chr9-78213651-78214151	Ast3	4.03	3.5	3.92	3.26	2.27	2.37	2.39	NA	NA	2.34	4.09	2.41	0.779	4.44	0.424	4.65	4.6	2.38	3.9	2.56	3.82	1.2	2.02	NA	2.78	3.21	4.52	4.74	NA	3.38	NA	4.35	NA	NA	NA	1.76	4.12	NA	2.21	2.16	3.73	NA	NA	1.17	4.74	4.48	4.17	5.1	NA	1.89	4.89	5.55	2.86	4.2	4.9	1.15	4.71	2.04	4.76	NA	4.81	4.88	5.27	4.71	2.35	3.24	4.33	3.84	4.33	3.5	5.22	3.57	NA	5.24	2.23	4.59	4.73	2.45	4.09	4.16	NA	2.31	NA	0.0541	0.0357	0.0385	0.0275	0	0	0	0	0	0	0.0575	0	0	0.0625	0	0.111	0.103	0	0.0238	0	0.0909	0	0	0	0.0244	0.0215	0.0513	0.0755	0.5	0.027	0	0.0299	0	0	0	0	0.111	0	0	0	0.0526	0	0.333	0	0.058	0.0606	0.0541	0.1	0	0	0.0545	0.0862	0.0213	0.0769	0.1	0.0102	0.04	0	0.087	0	0.0682	0.0682	0.155	0.0488	0	0.0241	0.0455	0.0482	0.0833	0.0357	0.15	0.0326	0	0.0686	0	0.2	0.2	0	0.0312	0.0833	0.5	0	0	0.0354	0.0626	-0.968	3.5	-3.54	0.000628	0.0491	0.0704	-0.43
chr9-79395747-79396247	Ast3	3.18	3.5	1.59	4.05	2.27	2.37	2.39	NA	NA	2.34	3.96	2.41	3.1	2.12	2.75	2.33	3.83	2.38	0.735	2.56	5.4	3.52	2.02	NA	2.78	4.44	2.75	3.46	NA	1.05	NA	2.47	NA	NA	NA	4.93	2.54	NA	2.21	2.16	1.41	NA	NA	3.98	4.58	3.56	4.17	1.93	NA	1.89	3.75	3.28	3.99	1.88	4.5	3.26	1.54	2.04	0.669	NA	2.7	4.45	4.44	1.54	2.35	3.24	2	4.12	3.6	4.64	1.52	3.57	NA	3.56	2.23	5.08	2.41	2.45	3.56	3.42	NA	2.31	NA	0.027	0.0268	0	0.0459	0	0	0	0	0	0	0.0619	0	0.0227	0	0.011	0	0.0588	0	0	0	0.0909	0.0196	0	0	0.0244	0.043	0.0128	0.0377	0	0	0	0.0112	0	0	0	0.105	0	0.333	0	0	0	0	0	0.0541	0.0797	0.0303	0.0541	0	0	0	0.0364	0.023	0.0638	0	0.0857	0.051	0	0	0	0	0.0227	0.0341	0.103	0	0	0.0241	0	0.0723	0.0833	0.0714	0	0.0326	0	0.0196	0	0.2	0	0	0.0312	0.0833	0	0	0	0.0282	0.0423	-0.718	2.94	-2.72	0.00786	0.151	0.187	-2.61
chr9-81455819-81456319	Ast3	0.861	2.4	1.59	4.45	2.27	4.69	2.39	NA	NA	2.34	1.77	2.41	0.779	2.12	0.424	2.33	3.45	5.19	3.9	2.56	2.23	4.37	2.02	NA	2.78	2.85	0.43	3.83	NA	3.38	NA	1.63	NA	NA	NA	4.57	2.54	NA	2.21	4.48	3.73	NA	NA	4.63	2.26	4.09	1.36	1.93	NA	4.7	4.6	3.83	4.23	4.2	4.5	4.85	1.54	2.04	0.669	NA	4.57	0.361	4.29	1.54	2.35	3.77	2	3.68	2.01	3.5	1.52	3.28	NA	3.85	2.23	2.27	2.41	2.45	0.394	1.83	NA	2.31	NA	0	0.0179	0	0.0642	0	0.125	0	0	0	0	0.0133	0	0	0	0	0	0.0441	0.111	0.0238	0	0	0.0392	0	0	0.0244	0.0215	0	0.0377	0.5	0.027	0	0.00373	0	0	0	0.105	0	0	0	0.0625	0.0526	0	0	0.0811	0.0145	0.0303	0	0	0	0.0625	0.0364	0.0287	0.0638	0.0769	0.0571	0.112	0	0	0	0	0.0455	0	0.0948	0	0	0.0361	0	0.0482	0	0.0357	0	0.0217	0	0.0294	0	0	0	0	0	0	0	0	0	0.0216	0.0331	-0.933	2.79	-2.96	0.0039	0.11	0.142	-2.01
chr9-83920549-83921049	Ast3	3.67	3.68	4.4	4.56	4.59	2.37	2.39	NA	NA	2.34	4.48	2.41	5.3	2.12	3.88	2.33	2.91	2.38	3.9	2.56	3.82	3.52	2.02	NA	2.78	4.44	4.95	4.12	NA	2.64	NA	4.16	NA	NA	NA	4.09	2.54	NA	2.21	2.16	2.99	NA	NA	4.63	2.91	4.09	1.36	4.25	NA	5.06	3.02	4.79	2.12	1.88	3.43	2.73	5.24	2.04	3.84	NA	1.11	0.361	4.89	4.71	2.35	3.53	3.59	3.99	2.01	3.5	3.11	1.69	NA	3.19	2.23	3.86	2.41	2.45	3.2	1.83	NA	4.63	NA	0.0541	0.0446	0.0385	0.0734	0.0625	0	0	0	0	0	0.0796	0	0.159	0	0.044	0	0.0441	0	0.0357	0	0.0909	0.0196	0	0	0.0244	0.0645	0.0897	0.0755	0	0.027	0	0.0299	0	0	0	0.0526	0	0	0	0	0.0526	0	0.333	0.0811	0.0217	0.0455	0	0.05	0	0.125	0.0182	0.0805	0.0213	0	0.0429	0.0408	0.08	0	0.0652	0	0	0	0.129	0.0732	0	0.0482	0.0455	0.0843	0	0.0357	0.05	0.0109	0	0.0098	0	0.1	0	0	0.0208	0	0	0.167	0	0.0522	0.0435	0.743	3.24	2.83	0.00567	0.13	0.165	-2.33
chr9-84697435-84697935	Ast3	4.77	4.55	1.59	4.2	4.59	2.37	2.39	NA	NA	3.92	4.16	2.41	3.1	2.12	3.23	2.33	3.99	2.38	3.06	2.56	2.23	1.2	4.35	NA	1.2	3.95	2.75	2.24	NA	2.64	NA	4.43	NA	NA	NA	4.09	2.54	NA	2.21	2.16	3.73	NA	NA	3.98	4.66	4.79	1.36	1.93	NA	3.47	5.13	4.44	4.93	1.88	2.58	4.32	5.24	2.04	2.99	NA	4.57	4.45	4.58	3.12	2.35	4.16	4.81	3.84	4.82	3.5	4.98	4.5	NA	4.78	2.23	3.86	2.41	2.45	4.92	1.83	NA	2.31	NA	0.108	0.0536	0	0.055	0.0625	0	0	0	0	0.167	0.0619	0	0.0455	0	0.022	0	0.0588	0	0.0238	0	0	0	0.0588	0	0	0.043	0.0256	0.0189	0	0.027	0.333	0.0299	0	0	0	0.0526	0	0	0	0	0.105	0	0	0.0541	0.0725	0.0758	0	0	0	0.0625	0.0727	0.046	0.0851	0	0.0143	0.0714	0.12	0	0.0217	0	0.0455	0.0568	0.103	0.0244	0	0.0602	0.0909	0.0723	0.0833	0.0357	0.15	0.0435	0	0.0588	0	0.1	0	0	0.0521	0	0	0	0	0.039	0.0568	-0.688	3.37	-2.66	0.00921	0.163	0.199	-2.75
chr9-84973044-84973544	Ast3	4.77	3.84	3.92	2.98	2.27	2.37	3.97	NA	NA	2.34	4.33	2.41	2.36	4.93	3.23	2.33	4.39	2.38	5.13	2.56	2.23	4.37	2.02	NA	4	4.13	2.75	2.98	NA	1.05	NA	4.35	NA	NA	NA	4.09	2.54	NA	2.21	2.16	5.11	NA	NA	3.98	3.7	3.56	1.36	5.63	NA	5.06	1.43	1.16	3.99	4.2	2.58	3.47	3.13	2.04	2.99	NA	1.11	1.95	4.2	1.54	2.35	4.32	2	3.5	2.01	3.5	5.22	0.108	NA	4.47	4.56	4.59	2.41	2.45	1.98	5.29	NA	2.31	NA	0.108	0.0446	0.0385	0.0275	0	0	0.143	0	0	0	0.0752	0	0.0227	0.125	0.022	0	0.0882	0	0.0595	0	0	0.0588	0	0	0.0732	0.0538	0.0128	0.0189	0	0	0	0.0261	0	0	0	0.0526	0	0	0	0	0.158	0	0	0.0541	0.0362	0.0455	0	0.1	0	0.125	0	0.00575	0.0638	0.0769	0.0286	0.051	0.04	0	0.0217	0	0	0.0114	0.0862	0	0	0.0482	0	0.0602	0	0.0357	0.15	0	0	0.0294	0.0909	0.1	0	0	0.0104	0.167	0	0	0	0.0438	0.0336	0.806	3.17	2.8	0.00627	0.136	0.171	-2.42
chr9-85258709-85259209	Ast3	2.45	3.5	1.59	5.16	4.59	2.37	2.39	NA	NA	4.66	4.48	2.41	3.95	4.44	0.424	2.33	4.87	2.38	2.32	2.56	2.23	4.37	4.35	NA	1.2	2.37	4.34	4.74	NA	1.05	NA	4.59	NA	NA	NA	4.93	2.54	NA	2.21	2.16	1.41	NA	NA	3.98	4.1	4.92	1.36	4.25	NA	1.89	5.83	3.83	4.23	1.88	4.9	3.02	3.86	5.21	3.84	NA	3.44	4.27	4.37	3.86	2.35	3.98	2	4.55	4.33	1.18	4.69	5.32	NA	3.85	2.23	2.27	2.41	2.45	4.79	1.83	NA	2.31	NA	0.027	0.0357	0	0.0826	0.0625	0	0	0	0	0.167	0.0752	0	0.0455	0.0625	0	0	0.118	0	0.0119	0	0	0.0392	0.0588	0	0	0.0108	0.0513	0.0943	0	0	0	0.0373	0	0	0	0.0526	0	0	0	0	0	0	0	0.0541	0.0362	0.0758	0	0.05	0	0	0.0909	0.0287	0.0638	0	0.0714	0.0306	0.04	0.125	0.0435	0	0.0227	0.0341	0.069	0.0244	0	0.0482	0	0.0964	0.0833	0	0.1	0.0978	0	0.0294	0	0	0	0	0.0625	0	0.5	0	0	0.0426	0.0487	-0.87	3.33	-3.18	0.002	0.0823	0.109	-1.44
chr9-88998783-88999283	Ast3	4.03	3.05	1.59	2.61	2.27	2.37	2.39	NA	NA	4.66	4.03	2.41	3.1	2.12	0.424	2.33	4.14	4.7	3.06	2.56	2.23	3.52	4.35	NA	3.52	0.0433	3.6	3.83	NA	3.38	NA	4.8	NA	NA	NA	4.57	2.54	NA	2.21	4.48	3.73	NA	NA	4.34	4.74	4.09	3.69	4.25	NA	1.89	5.13	3.28	3.34	1.88	3.06	3.47	3.86	3.62	2.99	NA	3.44	4.61	4.02	3.86	2.35	3.24	4.33	3.84	2.01	1.18	5.22	2.43	NA	3.56	2.23	2.27	2.41	4.77	3.85	4.16	NA	2.31	NA	0.0541	0.0268	0	0.0183	0	0	0	0	0	0.167	0.0487	0	0.0227	0	0	0	0.0588	0.111	0.0119	0	0	0.0196	0.0588	0	0.0244	0	0.0256	0.0377	0	0.027	0.333	0.0448	0	0	0	0.105	0	0	0	0.0625	0.0526	0	0	0.0541	0.058	0.0455	0.027	0.05	0	0	0.0364	0.0172	0.0426	0	0.0286	0.0408	0.04	0.0625	0.0217	0	0.0227	0.0568	0.0776	0.0244	0	0.0361	0.0455	0.0482	0	0	0.1	0.0109	0	0.0196	0	0	0	0.0909	0.0312	0.0833	0.5	0	0	0.0318	0.0371	-0.661	3.26	-2.63	0.0101	0.17	0.206	-2.83
chr9-89605968-89606468	Ast3	4.56	3.84	4.76	4.56	4.59	2.37	4.71	NA	NA	2.34	5.59	2.41	5.64	4.44	5.63	2.33	3.83	2.38	4.82	4.15	2.23	5.11	2.02	NA	4.37	4.44	4.34	3.83	NA	4.51	NA	3.83	NA	NA	NA	3.35	2.54	NA	2.21	4.48	4.22	NA	NA	5.08	4.31	3.85	1.36	3.51	NA	4.21	3.75	4.1	4.78	4.2	4.65	4.52	5.45	4.84	2.99	NA	3.44	4.45	4.58	4.34	4.67	3.53	5.17	4.24	2.01	5.27	4.33	0.108	NA	4.09	2.23	2.27	2.41	2.45	3.2	1.83	NA	2.31	NA	0.108	0.0446	0.115	0.0734	0.0625	0	0.143	0	0	0	0.133	0	0.136	0.0625	0.0989	0	0.0735	0	0.0476	0.0833	0	0.0784	0	0	0.0488	0.0538	0.0513	0.0377	0	0.0811	0	0.0224	0	0	0	0.0526	0	0	0	0.0625	0.105	0	0	0.0811	0.0652	0.0455	0	0.05	0	0.125	0.0182	0.0345	0.106	0.0769	0.0857	0.0816	0.16	0.125	0.0217	0.333	0.0227	0.0568	0.0948	0.0244	0.143	0.0241	0.0909	0.0843	0	0.107	0.1	0	0	0.0294	0	0	0	0	0.0208	0	0	0	0	0.0666	0.0522	0.644	3.78	2.58	0.0114	0.179	0.216	-2.92
chr9-89999932-90000432	Ast3	0.861	4.35	3.18	4.85	2.27	2.37	5.56	NA	NA	2.34	3.36	2.41	4.48	2.12	3.59	2.33	2.07	5.84	0.735	2.56	2.23	3.52	2.02	NA	4.9	3.95	3.24	3.83	NA	4.22	NA	3.83	NA	NA	NA	1.76	2.54	NA	2.21	2.16	4.22	NA	NA	3.5	4.31	4.48	3.69	5.1	NA	1.89	5.13	4.44	4.62	5.96	3.06	4.21	1.54	2.04	3.48	NA	3.92	3.53	4.2	3.86	2.35	3.98	3.59	3.29	2.01	2.76	1.52	3.57	NA	4.09	2.23	5.08	2.41	2.45	3.85	3.42	NA	2.31	NA	0	0.0625	0.0385	0.0917	0	0	0.143	0	0	0	0.0354	0	0.0682	0	0.022	0	0.0147	0.222	0	0	0	0.0196	0	0	0.0732	0.043	0.0256	0.0377	0	0.0541	0	0.0224	0	0	0	0	0	0	0	0	0.105	0	0	0.027	0.058	0.0758	0.027	0.05	0	0	0.0545	0.046	0.0851	0.231	0.0429	0.0714	0	0	0.0435	0	0.0455	0.0227	0.0862	0.0244	0	0.0482	0.0455	0.0361	0	0.0357	0	0.0326	0	0.0294	0	0.1	0	0	0.0312	0.0833	0	0	0	0.0348	0.0464	-0.681	3.31	-2.77	0.00678	0.141	0.176	-2.49
chr9-93201633-93202133	Ast3	4.32	3.29	1.59	3.26	2.27	2.37	2.39	NA	NA	2.34	2.51	2.41	3.1	2.12	0.424	2.33	3.83	2.38	3.9	2.56	2.23	2.79	2.02	NA	3.52	2.37	3.6	3.83	NA	3.86	NA	3.7	NA	NA	NA	3.35	2.54	NA	2.21	2.16	1.41	NA	NA	4.34	4.21	2.72	1.36	1.93	NA	1.89	1.43	4.1	4.93	4.2	3.43	4.09	4.71	2.04	4.13	NA	1.11	4.75	3.55	3.12	2.35	2.39	2	3.05	2.01	1.18	3.84	3.28	NA	4.09	4.56	4.59	2.41	2.45	3.85	4.16	NA	2.31	NA	0.0811	0.0357	0	0.0275	0	0	0	0	0	0	0.0221	0	0.0227	0	0	0	0.0441	0	0.0238	0	0	0.0196	0	0	0.0244	0.0108	0.0256	0.0755	0	0.0541	0.333	0.0224	0	0	0.333	0.0526	0	0	0	0	0	0	0	0.0541	0.0435	0.0152	0	0	0	0	0	0.0345	0.0851	0.0769	0.0429	0.051	0.04	0	0.0652	0	0	0.0682	0.0517	0.0244	0	0.0241	0	0.0361	0	0	0.05	0.0109	0	0.0294	0.0909	0.1	0	0	0.0208	0.0833	0	0	0	0.0258	0.0336	-0.629	2.95	-2.53	0.0132	0.191	0.23	-3.05
chr9-96022678-96023178	Ast3	4.32	4.45	5.05	4.56	4.59	2.37	2.39	NA	NA	2.34	4.22	2.41	3.95	2.12	2.01	2.33	3.45	2.38	0.735	2.56	2.23	2.79	2.02	NA	3.52	2.85	3.6	4.36	NA	3.38	NA	5.09	NA	NA	NA	1.76	5.34	NA	2.21	2.16	5.5	NA	NA	3.98	4.41	4.3	3.69	4.25	NA	1.89	3.02	3.28	4.23	5.58	4.34	4.85	4.71	2.04	2.99	NA	4.81	5.49	4.65	1.54	2.35	4.32	3.59	3.84	2.01	4.35	1.52	4.5	NA	4.09	2.23	4.59	2.41	4.04	4.3	1.83	NA	2.31	NA	0.108	0.0714	0.115	0.0642	0.0625	0	0	0	0.333	0	0.0708	0	0.0455	0	0.011	0	0.0441	0	0	0	0	0.0196	0	0	0.0488	0.0215	0.0385	0.0755	0	0.027	0	0.0597	0	0	0	0	0.222	0	0	0	0.263	0	0	0.0541	0.058	0.0606	0.027	0.05	0	0	0.0182	0.0172	0.0638	0.231	0.0857	0.112	0.04	0	0.0217	0	0.0909	0.102	0.112	0	0	0.0723	0.0455	0.0723	0	0.107	0	0.0652	0	0.0294	0	0.1	0	0.0909	0.0417	0	0.5	0	0	0.0504	0.0586	-0.647	3.42	-2.52	0.0134	0.192	0.231	-3.06
chr9-96618148-96618648	Ast3	0.861	-0.408	1.59	3.26	2.27	2.37	2.39	NA	NA	2.34	3.46	2.41	4.24	5.29	0.424	2.33	3.2	2.38	0.735	2.56	2.23	4.37	2.02	NA	4.37	2.37	2.01	2.24	NA	3.38	NA	3	NA	NA	NA	1.76	2.54	NA	2.21	2.16	4.22	NA	NA	3.5	2.91	1.98	2.95	1.93	NA	1.89	1.43	3.28	3.34	1.88	4.16	4.32	3.13	3.62	2.99	NA	4.28	4.27	3.55	3.86	4.67	2.88	2	4.12	2.01	3.5	3.84	3.28	NA	4.63	2.23	3.86	2.41	2.45	3.2	1.83	NA	2.31	NA	0	0	0	0.0275	0	0	0	0	0	0	0.0354	0	0.0682	0.125	0	0	0.0441	0	0	0	0	0.0392	0	0	0.0488	0.0108	0.0128	0.0189	0	0.027	0	0.0149	0	0	0	0	0	0	0	0	0.105	0	0	0.027	0.0362	0.0152	0.027	0	0	0	0	0.023	0.0426	0	0.0714	0.0714	0.04	0.0625	0.0217	0	0.0455	0.0455	0.069	0.0244	0.143	0.0241	0	0.0723	0	0.0357	0.05	0.0217	0	0.049	0	0.1	0	0	0.0208	0	0	0	0.25	0.0204	0.0377	-1.02	2.82	-4.03	0.000116	0.0244	0.038	1.06
chr9-97038996-97039496	Ast3	0.861	4.55	1.59	5.16	4.59	2.37	2.39	NA	NA	2.34	1.77	2.41	4.69	2.12	3.23	3.92	3.83	2.38	4.82	2.56	4.56	4.37	2.02	NA	1.2	5.09	3.6	0.657	NA	3.38	NA	4.06	NA	NA	NA	4.93	2.54	NA	2.21	2.16	3.73	NA	NA	1.17	4.81	5.04	4.53	1.93	NA	5.06	4.89	3.66	3.7	5.05	4.16	5.24	4.35	2.04	4.76	NA	3.44	4.06	4.11	4.99	2.35	4.46	3.59	5.48	2.01	6.13	3.84	4.5	NA	4.78	2.23	4.59	4.73	4.77	5.25	1.83	NA	2.31	NA	0	0.0714	0	0.0917	0.0625	0	0	0	0.333	0	0.0133	0	0.0909	0	0.022	0.111	0.0588	0	0.0476	0	0.0909	0.0392	0	0	0	0.0968	0.0256	0	0	0.027	0	0.0224	0	0	0	0.105	0	0	0	0	0.0526	0	0	0	0.0797	0.0909	0.0811	0	0	0.125	0.0545	0.0287	0.0638	0.0769	0.0571	0.122	0.04	0	0.087	0	0.0227	0.0341	0.069	0.0732	0	0.0602	0.0455	0.145	0	0.214	0.05	0.0543	0	0.049	0	0.1	0.2	0.0909	0.0938	0	0	0	0	0.0372	0.0679	-1.03	3.58	-3.72	0.000338	0.038	0.0573	0.114
chr9-100598696-100599196	Ast3	3.67	4.45	5.05	4.66	2.27	2.37	3.97	NA	NA	4.66	4.87	4.73	5.64	5.29	3.59	2.33	3.99	2.38	4.44	2.56	2.23	3.52	4.35	NA	2.78	4.44	4.52	4.36	NA	3.38	NA	4.92	NA	NA	NA	4.57	2.54	NA	2.21	2.16	4.22	NA	NA	2.76	2.62	4.09	3.69	3.51	NA	5.59	1.43	3.66	3.7	1.88	4.34	4.77	1.54	2.04	3.84	NA	4.57	2.68	4.02	3.86	2.35	3.77	2	3.5	4.33	4.35	1.52	4.75	NA	2.71	2.23	2.27	2.41	4.77	3.56	4.16	NA	2.31	NA	0.0541	0.0625	0.0769	0.0734	0	0	0.143	0	0	0.167	0.0841	0.2	0.159	0.125	0.033	0	0.0882	0	0.0357	0	0	0.0196	0.0588	0	0.0244	0.0538	0.0385	0.0566	0	0.027	0	0.0485	0	0	0	0.105	0	0	0	0	0.105	0	0	0.027	0.0217	0.0455	0.027	0.05	0	0.125	0	0.0287	0.0426	0	0.0571	0.0918	0	0	0.0435	0	0.0682	0.0114	0.069	0.0488	0	0.0241	0	0.0482	0.0833	0.0714	0	0.0435	0	0.0098	0	0	0	0.0909	0.0208	0.0833	0	0	0	0.057	0.0371	0.746	3.53	3.01	0.00333	0.102	0.134	-1.88
chr9-101458948-101459448	Ast3	3.18	2.76	1.59	4.66	4.59	2.37	2.39	NA	NA	2.34	3.64	2.41	3.1	2.12	0.424	5.5	2.07	2.38	3.9	2.56	2.23	1.2	2.02	NA	1.2	3.95	0.43	3.83	NA	1.05	NA	4.35	NA	NA	NA	1.76	2.54	NA	2.21	2.16	1.41	NA	NA	1.17	2.91	3.56	3.69	1.93	NA	4.7	3.75	3.04	3.99	1.88	5.01	4.09	1.54	2.04	2.99	NA	3.44	3.82	3.25	5.78	2.35	2.88	4.33	3.5	2.01	2.76	3.84	4.5	NA	4.09	2.23	2.27	2.41	2.45	4.3	4.64	NA	2.31	NA	0.027	0.0179	0	0.0826	0.0625	0	0	0	0	0	0.0354	0	0.0227	0	0	0.222	0.0147	0	0.0238	0	0	0	0	0	0	0.043	0	0.0377	0	0	0	0.0299	0	0	0	0	0	0	0	0	0	0	0	0	0.0217	0.0303	0.027	0	0	0.125	0.0182	0.0172	0.0638	0	0.1	0.0612	0	0	0.0217	0	0.0227	0.0227	0.0345	0.0976	0	0.0241	0.0455	0.0361	0	0.0357	0.05	0.0435	0	0.0196	0	0	0	0	0.0417	0.167	0.5	0	0	0.0246	0.0354	-0.82	2.92	-2.94	0.00421	0.114	0.147	-2.08
chr9-105046963-105047463	Ast3	2.45	3.05	3.92	2.13	2.27	2.37	2.39	NA	NA	2.34	3.46	2.41	0.779	2.12	2.75	2.33	2.55	2.38	2.32	2.56	2.23	1.2	2.02	NA	1.2	2.85	3.89	0.657	NA	1.05	NA	3	NA	NA	NA	5.22	2.54	NA	2.21	2.16	1.41	NA	NA	2.76	3.15	4.48	1.36	1.93	NA	1.89	4.6	3.97	3.7	1.88	2.58	2.73	3.86	2.04	2.25	NA	3.44	4.27	3.8	1.54	3.93	2.39	2	4.45	3.6	1.18	1.52	2.92	NA	2.71	4.56	2.27	2.41	2.45	3.85	5.29	NA	2.31	NA	0.027	0.0268	0.0385	0.00917	0	0	0	0	0	0	0.0398	0	0	0	0.011	0	0.0294	0	0.0119	0	0	0	0	0	0	0.0323	0.0256	0	0	0	0	0.0149	0	0	0	0.105	0	0	0	0	0	0	0	0.027	0.029	0.0606	0	0	0	0	0.0364	0.0345	0.0426	0	0.0143	0.0204	0.04	0	0.0217	0	0.0227	0.0455	0.0603	0	0.143	0.012	0	0.0723	0.0833	0	0	0.0217	0	0.0098	0.0909	0	0	0	0.0312	0.25	0	0	0	0.0186	0.0313	-0.644	2.69	-2.7	0.00829	0.155	0.191	-2.66
chr9-114035132-114035632	Ast3	4.77	3.84	3.18	2.13	2.27	2.37	2.39	NA	NA	2.34	4.27	2.41	4.48	2.12	4.12	2.33	3.45	4.7	3.06	5.37	5.04	1.2	2.02	NA	4	4.44	4.82	3.83	NA	5.3	NA	3.55	NA	NA	NA	1.76	2.54	NA	2.21	2.16	1.41	NA	NA	1.17	4.94	0.394	1.36	4.25	NA	1.89	1.43	1.16	0.533	3.46	3.96	3.02	1.54	2.04	2.99	NA	3.92	4.75	3.07	1.54	2.35	2.39	3.59	2.76	2.01	3.5	3.11	3.28	NA	4.47	2.23	3.86	2.41	2.45	0.394	1.83	NA	2.31	NA	0.0811	0.0446	0.0385	0.00917	0	0	0	0	0	0	0.0487	0	0.0455	0	0.022	0	0.0441	0.111	0.0119	0.0833	0.0909	0	0	0	0.0488	0.043	0.0769	0.0377	0	0.108	0	0.0187	0	0	0	0	0	0	0	0	0	0	0	0	0.0797	0	0	0.05	0	0	0	0.00575	0	0.0769	0.0429	0.0306	0	0	0.0217	0	0.0455	0.0568	0.0345	0	0	0.012	0.0455	0.0241	0	0.0357	0.05	0.0217	0	0.0392	0	0.1	0	0	0	0	0	0	0	0.033	0.0261	0.898	2.9	3.05	0.00296	0.0968	0.128	-1.78
chr9-114130579-114131079	Ast3	4.03	4.12	3.92	4.56	2.27	2.37	2.39	NA	NA	2.34	4.27	2.41	4.48	2.12	3.23	2.33	4.39	4.7	0.735	2.56	2.23	5.59	2.02	NA	4.66	3.95	4.82	2.24	NA	2.64	NA	2.76	NA	NA	NA	1.76	2.54	NA	2.21	2.16	5.11	NA	NA	5.42	5.12	4.48	4.53	3.51	NA	5.06	5.34	3.66	2.86	5.05	4.34	4.32	4.35	2.04	4.37	NA	3.44	4.61	3.91	1.54	2.35	1.65	2	3.68	5.18	1.18	3.84	3.28	NA	4.09	2.23	2.27	4.73	2.45	4.79	5	NA	2.31	NA	0.0811	0.0446	0.0385	0.0734	0	0	0	0	0	0	0.0575	0	0.0455	0	0.022	0	0.0882	0.111	0	0	0	0.0784	0	0	0.0732	0.043	0.0641	0.0189	0	0.027	0	0.0112	0	0	0	0	0	0	0	0	0.158	0	0	0.108	0.0942	0.0606	0.0541	0.05	0	0.0625	0.0727	0.023	0.0213	0.154	0.0571	0.0612	0.08	0	0.0652	0	0.0227	0.0568	0.0603	0	0	0.012	0	0.0602	0.167	0	0.05	0.0217	0	0.0294	0	0	0.2	0	0.0417	0.167	0	0	0	0.0414	0.047	-0.671	3.45	-2.56	0.012	0.184	0.221	-2.97
chr9-120914374-120914874	Ast3	0.861	3.5	3.92	2.13	2.27	2.37	2.39	NA	NA	3.92	2.69	2.41	0.779	2.12	0.424	2.33	4.6	2.38	3.06	2.56	2.23	1.2	2.02	NA	1.2	4.57	2.75	4.36	NA	4.22	NA	3.7	NA	NA	NA	1.76	2.54	NA	2.21	2.16	1.41	NA	NA	1.17	4.1	3.56	3.69	1.93	NA	5.06	3.75	3.66	2.86	5.34	3.72	3.47	1.54	2.04	4.92	NA	3.44	2.68	3.8	4.71	2.35	3.24	4.33	3.29	2.01	3.5	1.52	2.43	NA	4.09	2.23	2.27	2.41	2.45	3.56	4.16	NA	2.31	NA	0	0.0357	0.0385	0.00917	0	0	0	0	0	0.167	0.0221	0	0	0	0	0	0.103	0	0.0119	0	0	0	0	0	0	0.0645	0.0128	0.0566	0	0.0541	0	0.0187	0	0	0	0	0	0	0	0	0	0	0	0	0.0435	0.0303	0.027	0	0	0.125	0.0182	0.023	0.0213	0.231	0.0429	0.0408	0	0	0.109	0	0.0227	0.0114	0.0603	0.0488	0	0.0241	0.0455	0.0361	0	0.0357	0	0.0109	0	0.0196	0	0	0	0	0.0208	0.0833	0	0	0	0.0222	0.0325	-0.799	2.87	-3.02	0.00326	0.102	0.133	-1.86
chr9-120928900-120929400	Ast3	0.861	4.8	1.59	4.85	5.72	2.37	2.39	NA	NA	4.66	4.71	2.41	4.69	2.12	4.33	2.33	2.91	2.38	0.735	2.56	2.23	4.01	2.02	NA	3.52	4.9	4.52	0.657	NA	4.75	NA	4.66	NA	NA	NA	4.09	2.54	NA	2.21	2.16	3.73	NA	NA	1.17	4.74	2.72	4.17	5.1	NA	4.21	4.6	5.07	4.62	1.88	3.72	4.21	3.13	4.36	4.58	NA	4.81	4.61	4.52	1.54	2.35	4.82	3.59	4.45	2.01	4.88	3.11	5.6	NA	4.29	3.82	5.44	2.41	4.77	4.64	1.83	NA	2.31	NA	0	0.0804	0	0.101	0.188	0	0	0	0	0.167	0.0885	0	0.0909	0	0.044	0	0.0294	0	0	0	0	0.0392	0	0	0.0244	0.086	0.0641	0	0	0.0811	0	0.041	0	0	0.333	0.0526	0	0.333	0	0	0.0526	0	0	0	0.0725	0.0152	0.0541	0.05	0	0.125	0.0364	0.0632	0.0851	0	0.0429	0.0714	0.04	0.0625	0.087	0	0.0682	0.0568	0.0862	0	0	0.0843	0.0455	0.0843	0	0.0714	0.05	0.109	0	0.049	0.0909	0.2	0	0.0909	0.0521	0	0	0	0	0.0528	0.0632	-0.765	3.53	-2.69	0.00853	0.157	0.193	-2.68
chr9-121268808-121269308	Ast3	3.67	3.05	1.59	4.45	2.27	2.37	2.39	NA	NA	2.34	3.12	2.41	3.1	2.12	0.424	2.33	4.5	2.38	3.54	2.56	3.82	5.11	2.02	NA	1.2	1.63	3.6	0.657	NA	2.64	NA	3.39	NA	NA	NA	4.93	2.54	NA	2.21	2.16	4.22	NA	NA	2.76	2.91	4.64	4.53	5.1	NA	1.89	4.6	3.97	3.99	1.88	4.16	3.02	3.13	4.36	2.99	NA	1.11	4.06	3.55	5.24	2.35	3.53	2	3.68	2.01	1.18	3.84	0.108	NA	4.09	2.23	5.73	4	2.45	4.09	3.42	NA	2.31	NA	0.0541	0.0268	0	0.0826	0	0	0	0	0	0	0.031	0	0.0227	0	0	0	0.103	0	0.0238	0	0.0909	0.0784	0	0	0	0.0108	0.0385	0	0	0.027	0	0.0224	0	0	0	0.105	0	0	0	0	0.105	0	0	0.027	0.0217	0.106	0.0541	0.1	0	0	0.0364	0.0402	0.0638	0	0.0714	0.0408	0.04	0.0625	0.0435	0	0	0.0341	0.0603	0.0976	0	0.0482	0	0.0723	0	0	0.05	0	0	0.0294	0	0.3	0.2	0	0.0417	0.0833	0	0	0	0.0312	0.0441	-0.739	3.04	-2.69	0.00857	0.158	0.193	-2.69
chr9-121584479-121584979	Ast3	0.861	3.5	3.18	3.71	2.27	4.69	2.39	NA	NA	2.34	3.12	2.41	0.779	2.12	2.01	2.33	4.6	2.38	3.9	4.15	4.56	2.79	4.35	NA	5.95	4.8	4.52	3.46	NA	1.05	NA	-0.696	NA	NA	NA	4.09	2.54	NA	4.53	2.16	3.73	NA	NA	4.87	4.41	5.68	1.36	1.93	NA	4.21	4.6	3.83	4.23	1.88	4.5	3.96	5.24	2.04	2.99	NA	5.2	2.68	4.77	1.54	2.35	3.77	2	3.29	4.33	3.5	3.11	3.28	NA	3.85	2.23	2.27	2.41	2.45	3.56	1.83	NA	2.31	NA	0	0.0446	0.0385	0.0367	0	0.125	0	0	0	0	0.031	0	0	0	0.011	0	0.103	0	0.0238	0.0833	0.0909	0.0196	0.0588	0	0.171	0.0753	0.0513	0.0377	0	0	0	0	0.333	0	0	0.0526	0	0	0.2	0	0.0526	0	0	0.0811	0.0435	0.106	0	0	0	0.0625	0.0364	0.0287	0.0426	0	0.0714	0.0714	0.12	0	0.0217	0	0.0909	0.0114	0.112	0	0	0.0482	0	0.0482	0.0833	0.0357	0.05	0.0217	0	0.0294	0	0	0	0	0.0312	0	0	0	0	0.0354	0.0441	-0.909	3.21	-2.91	0.00456	0.118	0.151	-2.15
chr9-122828608-122829108	Ast3	4.77	4.35	4.4	2.61	2.27	2.37	4.71	NA	NA	2.34	4.9	2.41	4.87	4.44	4.95	2.33	4.27	2.38	3.9	2.56	2.23	3.52	2.02	NA	3.52	2.85	3.6	3.83	NA	4.22	NA	3.95	NA	NA	NA	1.76	2.54	NA	2.21	2.16	2.99	NA	NA	3.5	3.15	3.56	1.36	1.93	NA	1.89	1.43	2.75	3.34	1.88	0.256	4.77	3.13	2.04	4.13	NA	4.28	3.82	4.44	3.12	2.35	4.93	5.17	4.35	2.01	4.88	1.52	5.06	NA	3.56	2.23	2.27	2.41	2.45	0.394	4.16	NA	2.31	NA	0.135	0.0804	0.0769	0.0275	0	0	0.143	0	0	0	0.102	0	0.114	0.125	0.0769	0	0.103	0	0.0238	0	0	0.0392	0	0	0.0244	0.0215	0.0256	0.0566	0	0.0541	0	0.0261	0	0	0	0	0	0	0	0	0.0526	0	0	0.0541	0.029	0.0455	0	0	0.25	0	0	0.0115	0.0638	0	0	0.133	0.04	0	0.0652	0	0.0455	0.0341	0.0862	0.0244	0	0.0964	0.0909	0.0843	0	0.0714	0	0.0761	0	0.0196	0	0	0	0	0	0.0833	0.5	0	0	0.0528	0.0441	0.737	3.15	2.7	0.00826	0.155	0.19	-2.65
chr9-123354771-123355271	Ast3	4.03	3.98	1.59	4.85	2.27	2.37	2.39	NA	NA	2.34	3.73	2.41	5.03	4.44	3.59	2.33	5.17	2.38	0.735	2.56	2.23	3.52	2.02	NA	1.2	4.29	4.13	0.657	NA	3.86	NA	3.95	NA	NA	NA	1.76	2.54	NA	2.21	2.16	1.41	NA	NA	3.5	4.58	4.79	4.53	1.93	NA	4.7	4.6	4.44	5.18	4.2	4.5	4.21	1.54	2.04	4.37	NA	3.44	3.53	3.68	3.86	2.35	2.39	2	3.29	2.01	1.18	5.22	3.28	NA	2.71	2.23	4.59	2.41	2.45	3.85	1.83	NA	4.63	NA	0.0541	0.0357	0	0.0917	0	0	0	0	0	0	0.0442	0	0.114	0.0625	0.022	0	0.147	0	0	0	0	0.0196	0	0	0	0.0645	0.0256	0	0	0.0541	0	0.0224	0	0	0	0	0	0	0	0	0	0	0.333	0.027	0.058	0.0606	0.027	0	0	0.125	0.0364	0.0402	0.106	0.0769	0.0714	0.0612	0	0	0.0652	0	0.0227	0.0227	0.0603	0.0488	0	0.012	0	0.0482	0	0	0.1	0.0217	0	0.0098	0	0.1	0	0	0.0208	0	0	0.167	0	0.0378	0.0406	-0.735	3.17	-2.8	0.00626	0.136	0.171	-2.42
chr9-123355913-123356413	Ast3	3.67	3.68	4.4	4.2	2.27	2.37	2.39	NA	NA	2.34	4.67	2.41	5.17	2.12	4.12	2.33	4.5	2.38	0.735	2.56	2.23	4.66	4.35	NA	3.52	4.29	4.13	4.56	NA	3.38	NA	4.86	NA	NA	NA	3.35	4.12	NA	2.21	2.16	5.11	NA	NA	4.87	5.28	4.48	1.36	1.93	NA	1.89	4.6	6.05	5.06	5.05	4.16	4.32	4.71	4.36	5.06	NA	5.64	4.27	4.89	4.71	2.35	4.71	4.33	4.55	2.01	1.18	5.22	5.53	NA	4.78	4.56	2.27	2.41	2.45	5.52	4.16	NA	2.31	NA	0.0541	0.0357	0.0769	0.0459	0	0	0	0	0	0	0.0885	0	0.114	0	0.033	0	0.103	0	0	0	0	0.0588	0.0588	0	0.0244	0.0538	0.0385	0.0755	0	0.027	0	0.0448	0	0	0	0.0526	0.111	0	0	0	0.158	0	0	0.0811	0.0942	0.0606	0	0	0	0	0.0364	0.126	0.0851	0.154	0.0571	0.0714	0.04	0.0625	0.13	0	0.159	0.0455	0.112	0.0488	0	0.0843	0.0455	0.0964	0	0	0.15	0.109	0	0.049	0.0909	0	0	0	0.0938	0.0833	0.5	0	0	0.0516	0.08	-0.857	3.74	-3.24	0.00166	0.0751	0.101	-1.28
chr9-123562702-123563202	Ast3	3.18	3.68	3.92	3.71	4.59	2.37	2.39	NA	NA	2.34	4.62	2.41	3.59	5.58	0.424	2.33	5.3	4.7	5.49	2.56	5.4	5.59	4.35	NA	4.37	5	4.82	5.87	NA	5.45	NA	4.86	NA	NA	NA	1.76	2.54	NA	4.53	2.16	2.99	NA	NA	4.87	4.74	5.44	4.53	4.25	NA	1.89	4.24	5.19	4.93	5.34	5.21	5.34	3.13	5.5	4.37	NA	5.36	5.41	5.09	3.86	2.35	4.71	4.33	4.72	5.71	5.09	3.84	5.06	NA	4.09	2.23	2.27	2.41	4.77	5.04	1.83	NA	5.48	NA	0.027	0.0446	0.0385	0.0459	0.0625	0	0	0	0	0	0.0841	0	0.0455	0.188	0	0	0.162	0.111	0.0714	0	0.182	0.098	0.0588	0	0.0732	0.086	0.0513	0.151	0	0.162	0	0.0485	0.333	0	0	0	0	0	0.2	0	0.0526	0	0.333	0.0541	0.0725	0.152	0.0541	0.05	0	0	0.0364	0.0632	0.0851	0.154	0.114	0.184	0.04	0.125	0.0652	0	0.114	0.0795	0.129	0.0244	0	0.0723	0.0455	0.108	0.25	0.179	0.05	0.0761	0	0.0294	0	0	0	0.0909	0.0833	0	0	0.333	0	0.0666	0.0858	-0.654	4.11	-2.5	0.0141	0.197	0.236	-3.1
chr9-124282707-124283207	Ast3	4.32	3.05	1.59	2.61	2.27	2.37	2.39	NA	NA	2.34	3.89	4.73	2.36	2.12	0.424	2.33	3.83	2.38	3.06	2.56	2.23	3.52	2.02	NA	4.37	0.0433	2.75	2.24	NA	3.38	NA	2.76	NA	NA	NA	1.76	2.54	NA	2.21	2.16	3.73	NA	NA	1.17	3.15	2.72	3.69	5.1	NA	5.06	3.75	3.97	2.86	1.88	3.72	4.21	1.54	4.84	3.84	NA	3.92	4.75	4.11	3.12	2.35	4.32	2	3.29	2.01	3.99	1.52	3.28	NA	4.09	2.23	2.27	4	2.45	2.72	1.83	NA	2.31	NA	0.0541	0.0268	0	0.0183	0	0	0	0	0	0	0.0531	0.2	0.0227	0	0	0	0.0441	0	0.0119	0	0	0.0196	0	0	0.0732	0	0.0128	0.0189	0	0.027	0	0.0112	0	0	0	0	0	0	0	0	0.105	0	0	0	0.0217	0.0303	0.0541	0.05	0	0.125	0.0182	0.0402	0.0213	0	0.0429	0.0714	0	0.125	0.0435	0	0.0455	0.0568	0.0603	0.0244	0	0.0602	0	0.0602	0	0.0714	0	0.0217	0	0.0294	0	0	0.2	0	0.0104	0	0	0	0	0.0222	0.0389	-1.04	2.93	-4.25	5.23e-05	0.0179	0.0282	1.77
chr9-124419500-124420000	Ast3	3.18	1.91	3.92	2.98	2.27	2.37	2.39	NA	NA	2.34	4.09	2.41	4.24	2.12	3.59	2.33	4.14	2.38	3.54	2.56	2.23	3.52	2.02	NA	3.52	4.9	4.82	0.657	NA	1.05	NA	5.23	NA	NA	NA	1.76	2.54	NA	2.21	2.16	4.58	NA	NA	1.17	4.31	3.56	5.07	5.63	NA	4.21	4.24	4.22	3.7	4.68	4.16	4.52	4.71	2.04	4.58	NA	2.7	4.27	4.02	1.54	2.35	3.98	2	3.84	4.33	4.64	4.33	4.2	NA	4.47	4.56	2.27	2.41	4.77	4.09	4.64	NA	2.31	NA	0.027	0.00893	0.0385	0.0183	0	0	0	0	0	0	0.0531	0	0.0682	0	0.022	0	0.0882	0	0.0238	0	0	0.0196	0	0.667	0.0488	0.086	0.0641	0	0	0	0.333	0.0485	0	0	0	0	0	0	0	0	0.105	0	0	0	0.058	0.0303	0.0541	0.15	0	0.0625	0.0364	0.0402	0.0426	0.154	0.0429	0.0714	0.08	0	0.087	0	0.0227	0.0341	0.0603	0	0	0.0361	0	0.0723	0.0833	0.107	0.1	0.0435	0	0.0392	0.0909	0	0	0.0909	0.0312	0.167	0	0	0	0.0384	0.0499	-0.666	3.38	-2.68	0.00868	0.158	0.194	-2.7
chr9-126366521-126367021	Ast3	3.67	2.76	1.59	3.51	2.27	2.37	2.39	NA	NA	2.34	2.85	2.41	0.779	2.12	0.424	2.33	2.07	2.38	3.06	2.56	2.23	1.2	4.35	NA	1.2	2.37	4.13	3.46	NA	3.38	NA	4.16	NA	NA	NA	1.76	4.12	NA	2.21	4.48	4.22	NA	NA	3.5	3.7	4.09	5.45	1.93	NA	4.21	3.75	4.62	4.62	1.88	2.58	2.73	4.71	2.04	4.76	NA	5.2	4.06	3.25	3.12	2.35	2.88	2	2.76	2.01	3.5	3.84	4.2	NA	2.71	2.23	2.27	2.41	2.45	4.09	1.83	NA	4.63	NA	0.027	0.0179	0	0.0367	0	0	0	0	0	0	0.0221	0	0	0	0	0	0.0147	0	0.0119	0	0	0	0.0588	0	0	0.0108	0.0385	0.0377	0.5	0.027	0.333	0.0261	0	0	0	0	0.111	0	0	0.0625	0.105	0	0	0.027	0.029	0.0455	0.0811	0	0	0.0625	0.0182	0.046	0.0851	0	0.0143	0.0204	0.08	0	0.0652	0	0.0909	0.0341	0.0431	0.0244	0	0.0241	0	0.0241	0	0.0357	0.05	0.0435	0	0.0098	0	0	0	0	0.0312	0	0.5	0.167	0	0.0216	0.0354	-0.895	3.01	-3.44	0.000879	0.057	0.0782	-0.724
chr9-126514108-126514608	Ast3	0.861	3.29	4.4	4.56	4.59	2.37	2.39	NA	NA	2.34	3.46	2.41	4.87	2.12	4.12	4.65	3.83	2.38	3.06	2.56	4.56	3.52	3.61	NA	3.52	3.95	2.75	4.74	NA	3.38	NA	3.7	NA	NA	NA	4.93	2.54	NA	2.21	2.16	4.58	NA	NA	1.17	3.15	1.98	1.36	1.93	NA	1.89	1.43	4.44	0.533	1.88	3.72	-0.437	3.86	5.21	2.25	NA	1.11	3.53	3.91	1.54	2.35	2.39	4.33	3.05	2.01	3.5	3.84	2.43	NA	4.09	2.23	2.27	4	2.45	0.394	1.83	NA	2.31	NA	0	0.0446	0.0769	0.0642	0.0625	0	0	0	0	0	0.0221	0	0.0909	0	0.033	0.111	0.0588	0	0.0119	0	0.0909	0.0196	0.0588	0.333	0.0244	0.043	0.0128	0.0755	0	0.027	0	0.0149	0	0	0	0.105	0	0	0	0	0.105	0	0	0	0.0217	0.0152	0	0	0	0	0	0.0402	0	0	0.0429	0	0.04	0.125	0.0217	0	0	0.0114	0.0603	0	0	0.012	0.0455	0.0241	0	0.0357	0.05	0.0109	0	0.0294	0	0	0.2	0	0	0	0	0	0	0.0336	0.0215	0.949	2.93	3.19	0.00193	0.0809	0.107	-1.41
chr9-127424137-127424637	Ast3	4.77	3.68	5.5	5.16	3.85	4.69	2.39	NA	NA	2.34	5.26	2.41	5.03	3.71	3.23	2.33	5.3	2.38	4.44	2.56	3.82	4.01	2.02	NA	5.45	3.74	4.13	3.46	NA	4.75	NA	4.35	NA	NA	NA	5.85	4.12	NA	2.21	2.16	1.41	NA	NA	4.34	4.58	5.6	5.07	3.51	NA	4.21	3.75	4.94	5.06	1.88	5.11	4.99	5.24	4.36	4.76	NA	4.81	4.88	5.85	5.44	2.35	5.2	4.81	4.55	2.01	4.88	1.52	5.32	NA	5.52	2.23	4.59	4.73	5.26	4.09	5	NA	3.9	NA	0.0811	0.0625	0.192	0.11	0.0625	0.125	0	0	0	0	0.128	0	0.114	0.0625	0.022	0	0.162	0	0.0476	0	0.0909	0.0392	0	0	0.122	0.0538	0.0385	0.0377	0	0.0811	0.333	0.0299	0	0	0	0.211	0.111	0.333	0	0	0	0	0.333	0.0811	0.058	0.136	0.108	0.05	0	0.0625	0.0364	0.069	0.191	0	0.1	0.112	0.2	0.0625	0.109	0	0.0682	0.0795	0.241	0.0732	0	0.12	0.0909	0.108	0	0.0714	0	0.087	0	0.0686	0	0.1	0.2	0.0909	0.0417	0.0833	0	0.167	0	0.0726	0.0945	-0.617	4.1	-2.66	0.00912	0.162	0.198	-2.74
chr9-127784903-127785403	Ast3	3.18	3.5	1.59	4.66	3.85	2.37	2.39	NA	NA	2.34	4.48	2.41	3.1	3.71	2.75	4.65	4.6	2.38	2.32	2.56	2.23	1.2	2.02	NA	4	4.8	4.13	2.24	NA	1.05	NA	4.06	NA	NA	NA	4.93	2.54	NA	2.21	2.16	4.22	NA	NA	3.98	4.5	4.3	4.17	1.93	NA	1.89	4.24	3.97	4.23	4.2	4.65	3.96	4.71	2.04	2.99	NA	4.28	5.01	4.89	1.54	2.35	3.53	4.33	4.55	4.33	3.5	1.52	5.39	NA	5.43	3.82	2.27	2.41	5.26	4.09	3.42	NA	2.31	NA	0.0541	0.0357	0	0.0734	0.0625	0	0	0	0	0	0.0708	0	0.0227	0.0625	0.022	0.111	0.118	0	0.0119	0	0	0	0	0	0.0488	0.086	0.0385	0.0189	0	0	0.333	0.0261	0	0	0	0.0526	0	0	0	0	0.105	0	0	0.0541	0.058	0.0606	0.0541	0	0	0	0.0545	0.0345	0.0851	0.0769	0.0714	0.0408	0.08	0	0.0217	0	0.0455	0.0795	0.121	0	0	0.0361	0.0455	0.108	0.0833	0.0357	0	0.087	1	0.0784	0.0909	0	0	0.182	0.0417	0.0833	0	0	0	0.0432	0.0597	-0.833	3.41	-3.26	0.00156	0.0724	0.0985	-1.22
chr9-127950666-127951166	Ast3	3.67	4.64	4.4	4.45	2.27	2.37	2.39	NA	NA	2.34	4.94	2.41	3.1	2.12	4.33	2.33	4.79	4.7	3.54	4.88	2.23	2.79	4.35	NA	4	4.9	4.13	4.74	NA	3.38	NA	3.83	NA	NA	NA	4.93	2.54	NA	2.21	4.48	2.99	NA	NA	3.5	5.56	3.56	5.07	4.25	NA	5.06	4.24	5.95	3.34	5.34	4.9	5.06	5.45	5.21	5.06	NA	2.7	3.53	5.31	4.71	2.35	5.2	2	4.88	4.33	2.76	4.69	5.39	NA	4.78	4.56	2.27	4.73	4.77	4.3	5.92	NA	2.31	NA	0.0541	0.0982	0.0385	0.0642	0	0	0	0	0	0	0.111	0	0.0227	0	0.044	0	0.118	0.111	0.0357	0.167	0	0.0196	0.0588	0	0.0488	0.0753	0.0513	0.0943	0	0.027	0	0.0224	0	0	0	0.105	0	0	0	0.0625	0.0526	0	0	0.027	0.116	0.0455	0.0541	0.05	0	0.125	0.0364	0.109	0.0426	0.231	0.0857	0.112	0.12	0.125	0.109	0.333	0.0227	0.0341	0.164	0.0488	0	0.0964	0	0.108	0.0833	0.0357	0.15	0.109	0	0.049	0.0909	0	0.2	0.0909	0.0417	0.333	0	0	0	0.0582	0.0876	-0.788	4	-3.22	0.00175	0.0771	0.103	-1.32
chr9-128916019-128916519	Ast3	4.32	3.84	1.59	4.85	2.27	2.37	2.39	NA	NA	2.34	3.81	4.73	4.48	2.12	2.01	2.33	2.55	2.38	3.06	4.15	2.23	1.2	3.61	NA	3.52	4.29	0.43	0.657	NA	1.05	NA	4.26	NA	NA	NA	1.76	2.54	NA	4.53	2.16	4.22	NA	NA	3.5	3.98	3.56	4.53	4.25	NA	1.89	1.43	3.83	4.44	1.88	4.34	4.61	1.54	5.21	3.48	NA	4.28	4.06	4.02	1.54	2.35	3.98	3.59	4.12	2.01	1.18	3.11	4.2	NA	4.09	4.56	4.59	2.41	2.45	4.48	1.83	NA	4.63	NA	0.0811	0.0446	0	0.0642	0	0	0	0	0	0	0.0442	0.2	0.114	0	0.011	0	0.0294	0	0.0238	0.0833	0	0	0.0588	0	0.0244	0.043	0	0	0	0	0	0.0261	0	0	0	0	0	0	0.2	0	0.105	0	0	0.027	0.0507	0.0303	0.0811	0.05	0	0	0	0.0287	0.0638	0	0.0429	0.0816	0	0.0625	0.0435	0.333	0.0455	0.0341	0.069	0	0	0.0361	0.0455	0.0843	0	0	0.05	0.0435	0	0.0294	0.0909	0.1	0	0	0.0417	0	0	0.167	0	0.0324	0.0435	-0.832	3.16	-3.1	0.0026	0.0915	0.121	-1.67
chr9-129173980-129174480	Ast3	4.32	3.5	1.59	4.56	2.27	3.96	4.71	NA	NA	2.34	5.01	2.41	5.17	2.12	3.23	2.33	5.17	2.38	4.19	2.56	2.23	4.9	2.02	NA	3.52	3.95	3.89	5.3	NA	4.96	NA	4.92	NA	NA	NA	3.35	2.54	NA	2.21	2.16	5.11	NA	NA	5.08	5.01	5.52	4.53	1.93	NA	4.21	4.6	4.33	4.93	4.2	5.01	4.99	5.63	5.21	5.06	NA	5.51	4.88	4.83	4.34	2.35	5.74	4.33	5.02	4.33	1.18	5.77	4.97	NA	4.47	3.82	3.86	2.41	2.45	4.3	5	NA	2.31	NA	0.0811	0.0268	0	0.0734	0	0.125	0.143	0	0	0	0.111	0	0.136	0	0.033	0	0.147	0	0.0476	0	0	0.0392	0	0	0.0244	0.0538	0.0385	0.0943	0.5	0.108	0	0.0448	0	0	0	0.0526	0	0	0	0	0.158	0	0	0.108	0.101	0.167	0.0541	0	0	0.0625	0.0364	0.046	0.106	0.0769	0.114	0.122	0.16	0.125	0.087	0.333	0.114	0.0909	0.129	0.0488	0	0.157	0.0455	0.133	0.0833	0	0.2	0.0761	0	0.0392	0.0909	0.1	0	0	0.0312	0.167	0.5	0	0	0.063	0.0893	-0.685	3.96	-2.95	0.00401	0.111	0.144	-2.04
chr9-129174737-129175237	Ast3	3.18	4.24	3.92	4.85	2.27	2.37	2.39	NA	NA	2.34	4.53	2.41	3.1	2.12	4.67	2.33	3.45	2.38	3.54	2.56	2.23	2.79	2.02	NA	4.9	4.57	3.6	3.83	NA	1.05	NA	3.39	NA	NA	NA	3.35	2.54	NA	2.21	2.16	4.58	NA	NA	3.5	4.21	4.3	3.69	4.25	NA	5.59	4.6	4.33	4.23	5.05	4.5	4.85	3.86	3.62	4.13	NA	5.02	5.41	4.94	3.12	2.35	3.98	2	3.05	2.01	5.7	3.84	3.81	NA	4.63	2.23	4.59	4	4.77	4.09	3.42	NA	2.31	NA	0.027	0.0536	0.0385	0.0734	0	0	0	0	0	0	0.0708	0	0.0455	0	0.0659	0	0.0441	0	0.0238	0	0	0.0196	0	0	0.0976	0.086	0.0256	0.0377	0	0	0	0.0149	0	0	0	0.0526	0	0.333	0	0	0.105	0	0	0.027	0.0507	0.0455	0.027	0.05	0	0.188	0.0364	0.0402	0.0851	0.154	0.0714	0.102	0.04	0.0625	0.0652	0	0.0909	0.0795	0.138	0.0244	0	0.0602	0	0.0361	0	0.143	0.05	0.0217	0	0.049	0	0.1	0.2	0.0909	0.0312	0.0833	0	0	0	0.0426	0.0609	-0.668	3.58	-2.87	0.00506	0.124	0.157	-2.24
chr9-129432311-129432811	Ast3	3.67	4.12	3.18	4.2	2.27	2.37	2.39	NA	NA	2.34	4.67	2.41	4.69	2.12	4.12	2.33	3.99	2.38	3.54	2.56	2.23	1.2	2.02	NA	4	3.95	4.34	3.46	NA	3.38	NA	4.26	NA	NA	NA	4.93	4.12	NA	2.21	2.16	1.41	NA	NA	1.17	2.62	4.09	1.36	1.93	NA	4.21	1.43	3.66	0.533	1.88	4.16	4.21	3.13	2.04	3.48	NA	3.44	5.12	3.55	3.12	2.35	3.77	2	4.24	4.33	3.5	1.52	2.92	NA	2.71	2.23	2.27	2.41	2.45	4.09	5.74	NA	2.31	NA	0.0541	0.0446	0.0385	0.0642	0	0	0	0	0	0	0.0796	0	0.114	0	0.044	0	0.0882	0	0.0238	0	0	0	0	0	0.0488	0.043	0.0513	0.0377	0	0.027	0	0.0299	0	0	0	0.105	0.111	0	0	0	0	0	0	0	0.0145	0.0455	0	0	0	0.0625	0	0.023	0	0	0.0571	0.0816	0.04	0	0.0435	0	0.0227	0.0795	0.0603	0.0244	0	0.0361	0	0.0482	0.167	0.0357	0	0.0217	0	0.0098	0	0	0	0	0.0417	0.333	0	0	0	0.0444	0.036	0.644	3.06	2.61	0.0106	0.174	0.21	-2.86
chr9-129483506-129484006	Ast3	4.77	4.72	4.4	3.89	2.27	2.37	2.39	NA	NA	2.34	4.33	2.41	4.48	4.44	4.12	2.33	5.17	2.38	3.54	5.73	2.23	3.52	2.02	NA	4.37	4.69	2.01	4.12	NA	4.51	NA	4.66	NA	NA	NA	1.76	2.54	NA	2.21	2.16	4.22	NA	NA	5.26	4.5	4.48	3.69	4.74	NA	1.89	4.6	4.1	4.44	4.2	5.54	4.99	4.35	4.84	4.13	NA	4.57	4.75	5.27	4.71	2.35	4.59	3.59	5.52	4.33	5.82	4.33	4.2	NA	5.14	2.23	2.27	5.22	2.45	5.04	1.83	NA	2.31	NA	0.135	0.0714	0.0769	0.0459	0	0	0	0	0	0	0.0796	0	0.0909	0.125	0.033	0	0.162	0	0.0238	0.167	0	0.0392	0	0	0.0732	0.086	0.0128	0.0755	0	0.0811	0	0.0373	0.333	0	0	0	0	0	0	0	0.105	0	0	0.108	0.058	0.106	0.027	0.1	0	0	0.0364	0.0345	0.106	0.0769	0.1	0.122	0.08	0.125	0.0652	0	0.0909	0.0568	0.164	0.0488	0	0.0843	0.0455	0.205	0.0833	0.25	0.1	0.0435	0	0.0784	0	0	0.2	0	0.0833	0	0	0	0	0.06	0.0835	-0.694	3.84	-2.98	0.00371	0.108	0.14	-1.97
chr9-129486732-129487232	Ast3	4.56	1.91	1.59	-0.195	2.27	3.96	2.39	NA	NA	2.34	3.24	2.41	5.03	2.12	0.424	2.33	5.03	2.38	0.735	2.56	2.23	1.2	2.02	NA	5.1	3.74	2.01	4.56	NA	1.05	NA	2.47	NA	NA	NA	1.76	2.54	NA	2.21	2.16	1.41	NA	NA	4.34	4.21	4.64	5.07	1.93	NA	1.89	1.43	3.28	0.533	1.88	3.06	4.61	1.54	2.04	3.48	NA	4.57	1.95	3.91	1.54	2.35	3.98	2	3.99	3.6	1.18	4.33	4.2	NA	2.71	2.23	4.59	4.73	5.62	3.2	1.83	NA	2.31	NA	0.0811	0.00893	0	0	0	0.125	0	0	0.333	0	0.0265	0	0.0909	0	0	0	0.118	0	0	0	0	0	0	0	0.0732	0.0323	0.0128	0.0755	0	0	0	0.00746	0	0	0	0	0	0	0	0	0	0	0	0.0541	0.0507	0.0455	0.0811	0	0	0	0	0.023	0	0	0.0286	0.102	0	0	0.0652	0	0.0682	0.0114	0.0603	0	0	0.0482	0	0.0602	0.0833	0	0.15	0.0326	0	0.0098	0	0.1	0.2	0.182	0.0208	0	0	0	0	0.0234	0.0383	-1.03	2.81	-3.32	0.00129	0.0671	0.0909	-1.06
chr9-131116112-131116612	Ast3	3.18	3.05	1.59	1.39	5.07	2.37	3.97	NA	NA	2.34	3.36	2.41	0.779	3.71	3.88	2.33	3.83	2.38	0.735	4.15	2.23	1.2	4.83	NA	1.2	4.13	2.75	0.657	NA	4.22	NA	2.11	NA	NA	NA	1.76	2.54	NA	3.79	2.16	3.73	NA	NA	1.17	4.31	1.98	2.95	1.93	NA	3.47	3.02	4.22	3.34	3.46	3.72	3.47	1.54	2.04	2.25	NA	1.11	3.53	4.37	1.54	2.35	3.77	2	2.76	2.01	3.99	3.11	2.92	NA	2.71	2.23	5.08	4.73	2.45	4.3	3.42	NA	2.31	NA	0.027	0.0357	0	0.00917	0.125	0	0.143	0	0	0	0.0442	0	0	0.0625	0.044	0	0.0735	0	0	0.0833	0	0	0.0588	0	0	0.0645	0.0128	0	0	0.0541	0	0.0112	0	0	0	0	0	0	0.2	0	0.0526	0	0	0	0.0725	0.0152	0.027	0	0	0.0625	0.0182	0.0575	0.0213	0.0769	0.0714	0.0714	0	0	0.0217	0	0	0.0227	0.129	0	0	0.0602	0	0.0361	0	0.0714	0.05	0.0217	0	0.0196	0	0.1	0.2	0	0.0521	0.0833	0	0	0	0.027	0.0458	-0.673	2.86	-2.5	0.0142	0.198	0.237	-3.11
chr9-133119030-133119530	Ast3	3.67	3.98	4.76	3.89	2.27	2.37	2.39	NA	NA	2.34	4.27	2.41	4.48	4.44	2.75	2.33	3.45	2.38	3.9	4.88	2.23	3.52	2.02	NA	4	4.13	4.13	4.12	NA	3.38	NA	3.55	NA	NA	NA	5.22	5.34	NA	2.21	2.16	3.73	NA	NA	1.17	1.77	4.48	1.36	3.51	NA	1.89	3.75	3.04	0.533	1.88	4.34	2.37	3.86	4.36	0.669	NA	4.81	3.82	4.77	4.34	2.35	3.53	3.59	3.68	4.33	1.18	4.33	4.02	NA	3.56	2.23	2.27	2.41	4.77	2.72	1.83	NA	3.9	NA	0.0541	0.0446	0.0769	0.0459	0	0	0	0	0	0	0.0708	0	0.0909	0.0625	0.011	0	0.0441	0	0.0238	0.0833	0	0.0196	0	0	0.0488	0.0645	0.0385	0.0566	0	0.027	0	0.0187	0	0	0	0.158	0.111	0	0	0	0.0526	0	0	0	0.00725	0.0606	0	0.05	0	0	0.0182	0.0172	0	0	0.0571	0.0204	0.04	0.0625	0	0	0.0682	0.0227	0.121	0.0732	0	0.0361	0.0455	0.0482	0.0833	0	0.1	0.0326	0	0.0196	0	0	0	0.0909	0.0208	0	0	0.167	0	0.0408	0.0348	0.684	3.26	2.62	0.0102	0.171	0.207	-2.83
chr9-133459428-133459928	Ast3	3.67	4.95	5.05	4.33	2.27	2.37	2.39	NA	NA	4.66	5.37	2.41	3.59	3.71	0.424	3.92	5.24	3.96	5.49	4.15	3.82	5.45	5.19	NA	3.52	5.54	4.95	4.56	NA	5.81	NA	5.41	NA	NA	NA	3.35	2.54	NA	2.21	2.16	4.87	NA	NA	5.26	5.96	5.6	5.61	1.93	NA	5.59	5.52	4.71	4.78	1.88	5.01	5.34	4.71	2.04	4.92	NA	5.2	5.72	5.73	4.34	2.35	5.5	5.17	5.27	2.01	5.7	4.98	5.72	NA	5.24	2.23	2.27	2.41	5.26	5.04	4.16	NA	4.63	NA	0.0541	0.0982	0.115	0.0459	0	0	0	0	0	0.167	0.137	0	0.0455	0.0625	0	0.111	0.162	0.111	0.0714	0.0833	0.0909	0.098	0.118	0	0.0244	0.129	0.0769	0.0566	0.5	0.189	0	0.0672	0	0	0	0.0526	0	0.333	0	0	0.211	0	0	0.108	0.181	0.167	0.108	0	0	0.125	0.0545	0.0517	0.0851	0	0.1	0.163	0.08	0	0.13	0	0.136	0.125	0.198	0.0488	0	0.145	0.0909	0.157	0	0.179	0.2	0.152	0	0.0784	0	0	0	0.182	0.0938	0.0833	0	0.167	0	0.0852	0.117	-0.706	4.26	-2.57	0.0117	0.182	0.219	-2.95
chr9-134434549-134435049	Ast3	2.45	3.68	5.5	2.61	2.27	3.96	2.39	NA	NA	2.34	4.43	4.73	4.24	2.12	4.12	2.33	4.79	2.38	2.32	2.56	2.23	2.79	3.61	NA	4.37	3.21	2.75	4.12	NA	4.51	NA	4.06	NA	NA	NA	5.22	2.54	NA	3.79	4.48	5.5	NA	NA	3.98	4.66	4.3	5.27	4.25	NA	4.7	4.24	4.44	4.44	4.68	4.34	4.77	4.71	4.36	4.13	NA	3.92	3.17	5.18	3.12	2.35	5.35	5.46	3.84	3.6	4.88	4.33	4.36	NA	4.29	2.23	3.86	2.41	4.04	3.56	4.16	NA	4.63	NA	0.027	0.0446	0.192	0.0183	0	0.125	0	0	0	0	0.0885	0.2	0.0682	0	0.0549	0	0.147	0	0.0119	0	0	0.0196	0.0588	0	0.0488	0.043	0.0256	0.0566	0	0.0811	0	0.0299	0	0	0	0.211	0	0	0.2	0.0625	0.211	0	0	0.0811	0.0942	0.0455	0.135	0.05	0	0.0625	0.0545	0.0575	0.128	0.154	0.0571	0.112	0.12	0.0625	0.109	0	0.0682	0.0227	0.164	0.0244	0	0.169	0.182	0.0843	0.0833	0.0714	0.1	0.0652	0	0.0588	0	0.1	0	0.0909	0.0312	0.167	0	0.167	0	0.0546	0.0829	-0.761	3.86	-3.38	0.00106	0.0618	0.0843	-0.885
chr9-136351322-136351822	Ast3	4.32	3.68	1.59	2.13	5.44	2.37	4.71	NA	NA	2.34	2.06	2.41	4.87	2.12	0.424	2.33	2.91	2.38	4.44	2.56	2.23	4.01	2.02	NA	1.2	3.5	0.43	4.36	NA	1.05	NA	3.95	NA	NA	NA	4.09	2.54	NA	3.79	2.16	1.41	NA	NA	3.5	2.62	4.48	3.69	1.93	NA	1.89	3.75	4.62	5.29	1.88	4.16	4.85	3.86	2.04	2.99	NA	3.44	3.17	3.91	1.54	2.35	2.39	4.33	3.68	2.01	2.76	1.52	3.28	NA	5.24	2.23	2.27	2.41	2.45	4.48	1.83	NA	3.9	NA	0.108	0.0357	0	0.00917	0.125	0	0.143	0	0.333	0	0.0133	0	0.0909	0	0	0	0.0294	0	0.0357	0	0	0.0392	0	0	0	0.0323	0	0.0566	0	0	0	0.0224	0	0	0	0.0526	0	0	0.2	0	0	0	0	0.027	0.0145	0.0455	0.027	0	0	0	0.0182	0.0402	0.128	0	0.0571	0.112	0.04	0	0.0217	0	0.0227	0.0227	0.0517	0	0	0.012	0.0455	0.0602	0	0.0357	0	0.0217	0	0.0588	0	0	0	0	0.0417	0	0	0.167	0	0.0252	0.0389	-1.07	2.99	-3.64	0.000443	0.0429	0.0628	-0.125
chr9-136841270-136841770	Ast3	3.18	4.8	3.92	3.51	2.27	2.37	2.39	NA	NA	2.34	4.58	4.73	4.69	4.44	4.82	2.33	4.7	4.7	0.735	4.15	2.23	3.52	2.02	NA	3.52	4.8	2.75	4.9	NA	4.75	NA	5.41	NA	NA	NA	3.35	2.54	NA	2.21	4.48	5.32	NA	NA	4.34	4.1	3.2	4.53	1.93	NA	1.89	4.89	5.07	4.93	1.88	5.01	4.85	3.86	4.36	4.92	NA	5.02	3.82	4.58	5.44	2.35	4.93	2	4.55	4.33	4.35	4.69	4.75	NA	5.81	4.56	5.44	2.41	2.45	4.92	1.83	NA	3.9	NA	0.0541	0.0893	0.0385	0.0367	0	0	0	0	0	0	0.0752	0.2	0.0682	0.0625	0.0549	0	0.132	0.111	0	0.0833	0	0.0196	0	0	0.0244	0.0645	0.0128	0.0943	0	0.0811	0.333	0.0672	0	0	0	0.0526	0	0	0	0.0625	0.211	0	0	0.0541	0.0362	0.0303	0.0541	0	0	0	0.0545	0.069	0.106	0	0.1	0.0918	0.04	0.0625	0.087	0	0.0682	0.0341	0.121	0.0976	0	0.0843	0	0.0843	0.0833	0.0714	0.1	0.0652	0	0.098	0.0909	0.1	0	0	0.0625	0	0.5	0.167	0	0.0594	0.0696	-0.694	3.86	-2.96	0.00396	0.111	0.144	-2.03
chr9-136843724-136844224	Ast3	0.861	2.76	1.59	2.13	2.27	2.37	4.71	NA	NA	2.34	2.06	2.41	4.24	2.12	0.424	2.33	3.83	2.38	0.735	4.88	3.82	4.9	2.02	NA	3.52	0.0433	3.24	2.24	NA	1.05	NA	2.76	NA	NA	NA	4.09	2.54	NA	2.21	2.16	3.73	NA	NA	1.17	3.36	3.56	1.36	1.93	NA	1.89	3.75	3.66	0.533	1.88	3.06	3.81	1.54	2.04	3.84	NA	1.11	4.75	3.55	3.86	2.35	5.02	2	3.84	4.33	4.35	3.11	3.28	NA	2.71	2.23	2.27	2.41	2.45	0.394	1.83	NA	2.31	NA	0	0.0268	0	0.00917	0	0	0.143	0	0	0	0.0177	0	0.0682	0	0	0	0.0882	0	0	0.0833	0.0909	0.0588	0	0	0.0244	0	0.0256	0.0189	0	0	0	0.0112	0	0	0	0.0526	0	0	0	0	0.0526	0	0	0	0.029	0.0455	0	0	0	0	0.0182	0.0287	0	0	0.0286	0.0612	0	0	0.0435	0	0	0.0568	0.0603	0.0244	0	0.0843	0	0.0602	0.0833	0.0357	0.05	0.0217	0	0.0098	0	0	0	0	0	0	0	0	0	0.0192	0.0313	-1.02	2.66	-3.73	0.000337	0.038	0.0572	0.116
chr9-137315946-137316446	Ast3	3.18	3.68	3.92	1.39	2.27	2.37	2.39	NA	NA	2.34	2.3	4.73	4.87	4.44	0.424	2.33	3.2	2.38	3.06	2.56	2.23	1.2	2.02	NA	3.52	0.0433	2.75	4.36	NA	1.05	NA	4.98	NA	NA	NA	3.35	2.54	NA	2.21	3.74	3.73	NA	NA	5.08	3.7	1.98	5.07	4.25	NA	4.21	1.43	3.66	3.7	1.88	2.58	3.65	1.54	2.04	3.84	NA	4.28	4.88	3.8	1.54	2.35	2.39	2	1.92	2.01	2.76	3.84	4.2	NA	4.09	2.23	2.27	2.41	5.62	2.72	1.83	NA	2.31	NA	0.027	0.0357	0.0385	0.00917	0	0	0	0	0	0	0.0177	0.2	0.0909	0.0625	0	0	0.0441	0	0.0238	0	0	0	0	0	0.0244	0	0.0128	0.0566	0	0	0	0.0485	0	0	0	0.0526	0	0	0	0.0625	0.0526	0	0	0.0811	0.029	0.0152	0.0811	0.05	0	0.0625	0	0.0345	0.0426	0	0.0143	0.0408	0	0	0.0435	0	0.0227	0.0682	0.0517	0	0	0.012	0	0.012	0	0.0357	0.05	0.0435	0	0.0294	0	0	0	0.182	0.0104	0	0	0	0	0.0276	0.0302	-0.755	2.95	-2.78	0.00665	0.139	0.175	-2.47
chr9-137390533-137391033	Ast3	3.18	3.5	1.59	4.2	2.27	2.37	2.39	NA	NA	2.34	4.09	2.41	5.03	2.12	3.59	2.33	3.65	2.38	3.9	2.56	5.04	3.52	2.02	NA	2.78	4.29	3.24	2.24	NA	4.22	NA	3.83	NA	NA	NA	1.76	2.54	NA	2.21	2.16	5.11	NA	NA	1.17	3.36	3.2	1.36	1.93	NA	1.89	3.75	-0.422	2.86	1.88	4.34	4.52	1.54	2.04	4.37	NA	1.11	2.68	2.62	1.54	2.35	0.0693	2	2.4	4.33	4.88	3.84	3.28	NA	3.56	2.23	2.27	2.41	5.26	3.2	1.83	NA	2.31	NA	0.027	0.0357	0	0.0367	0	0	0	0	0	0	0.0487	0	0.0909	0	0.011	0	0.0588	0	0.0119	0	0.0909	0.0196	0	0	0.0244	0.0538	0.0385	0.0189	0	0.0541	0	0.0187	0	0	0	0	0	0	0	0	0.158	0	0	0	0.0217	0.0303	0	0	0	0	0.0182	0	0.0213	0	0.0429	0.0816	0	0	0.0435	0	0	0.0114	0.0259	0	0	0	0	0.0241	0.167	0.107	0.05	0.0217	0	0.0196	0	0	0	0.0909	0.0208	0	0	0	0	0.0312	0.0226	0.794	2.85	2.95	0.00409	0.113	0.146	-2.06
chr10-423107-423607	Ast3	0.861	4.64	4.76	2.13	2.27	2.37	2.39	NA	NA	2.34	2.69	2.41	3.1	4.44	0.424	2.33	4.39	4.7	2.32	2.56	2.23	1.2	2.02	NA	1.2	4.69	2.75	2.98	NA	3.38	NA	3.95	NA	NA	NA	1.76	2.54	NA	4.53	2.16	4.22	NA	NA	1.17	4.66	4.09	2.95	4.25	NA	4.21	4.6	3.66	2.86	4.2	3.06	4.42	3.86	2.04	4.13	NA	1.11	4.06	2.86	1.54	2.35	2.88	2	4.35	2.01	3.5	3.84	0.108	NA	4.47	2.23	2.27	2.41	2.45	3.56	1.83	NA	2.31	NA	0	0.0625	0.0385	0.00917	0	0	0	0	0	0	0.0221	0	0.0227	0.0625	0	0	0.0882	0.111	0.0119	0	0	0	0	0	0	0.0645	0.0128	0.0189	0	0.027	0	0.0224	0	0	0	0	0	0	0.2	0	0.0526	0	0	0	0.058	0.0303	0.027	0.05	0	0.0625	0.0364	0.023	0.0213	0.0769	0.0286	0.0714	0.04	0	0.0435	0	0	0.0455	0.0259	0	0	0.0241	0	0.0723	0	0.0357	0.05	0	0	0.0294	0	0	0	0	0.0312	0	0	0	0	0.0246	0.0325	-0.767	2.94	-2.56	0.0122	0.185	0.223	-2.98
chr10-649802-650302	Ast3	0.861	4.24	1.59	3.51	2.27	2.37	4.71	NA	NA	2.34	2.69	2.41	4.48	5.82	0.424	2.33	2.55	2.38	3.06	2.56	2.23	2.79	2.02	NA	4	1.63	0.43	4.12	NA	3.38	NA	2.47	NA	NA	NA	1.76	2.54	NA	2.21	2.16	1.41	NA	NA	1.17	3.54	1.98	1.36	1.93	NA	1.89	1.43	4.79	2.86	1.88	4.34	4.09	1.54	2.04	0.669	NA	1.11	3.17	3.68	3.86	2.35	3.98	4.33	5.15	2.01	3.5	3.84	2.43	NA	2.71	2.23	2.27	2.41	2.45	3.2	1.83	NA	2.31	NA	0	0.0536	0	0.0275	0	0	0.143	0	0	0	0.0177	0	0.0455	0.188	0	0	0.0294	0	0.0119	0	0	0.0196	0	0	0.0488	0.0108	0	0.0377	0	0.027	0	0.0112	0	0	0	0	0	0	0	0	0	0	0	0	0.029	0.0152	0	0	0	0	0	0.0517	0.0213	0	0.0714	0.0714	0	0	0	0	0	0.0227	0.0603	0.0244	0	0.0361	0.0455	0.145	0	0.0357	0.05	0.0109	0	0.0098	0	0	0	0	0.0312	0	0	0	0	0.0192	0.0348	-0.718	2.66	-2.59	0.0112	0.178	0.215	-2.91
chr10-5644891-5645391	Ast3	4.56	3.5	3.92	2.98	5.97	2.37	2.39	NA	NA	2.34	4.62	4.73	3.1	2.12	2.75	2.33	4.39	2.38	3.54	2.56	2.23	1.2	2.02	NA	4.37	3.21	4.13	3.83	NA	3.38	NA	4.59	NA	NA	NA	1.76	2.54	NA	2.21	2.16	3.73	NA	NA	3.98	3.15	4.48	3.69	1.93	NA	1.89	1.43	3.97	2.12	4.2	0.256	3.47	3.86	2.04	0.669	NA	2.7	0.361	3.41	4.71	4.67	3.24	3.59	5.02	4.82	1.18	1.52	3.57	NA	0.387	4.56	2.27	2.41	2.45	4.48	1.83	NA	2.31	NA	0.0811	0.0268	0.0385	0.0183	0.188	0	0	0	0	0	0.0796	0.2	0.0227	0	0.011	0	0.0882	0	0.0238	0	0	0	0	0	0.0732	0.0323	0.0256	0.0566	0	0.027	0	0.0373	0	0	0	0	0	0	0	0	0.0526	0	0	0.0541	0.0217	0.0758	0.027	0	0	0	0	0.0287	0.0213	0.0769	0	0.0408	0.04	0	0	0	0.0227	0	0.0431	0.0488	0.143	0.0361	0.0455	0.133	0.167	0	0	0.0326	0	0	0.0909	0	0	0	0.0521	0	0.5	0	0	0.0396	0.0331	0.87	3.02	2.78	0.00659	0.139	0.174	-2.46
chr10-6201442-6201942	Ast3	4.56	4.55	3.18	2.98	2.27	4.69	2.39	NA	NA	2.34	4.71	2.41	4.87	2.12	3.59	2.33	4.6	2.38	3.9	2.56	2.23	4.9	4.35	NA	4.66	3.74	4.95	4.36	NA	3.38	NA	5.23	NA	NA	NA	5.46	2.54	NA	2.21	2.16	5.11	NA	NA	3.5	4.1	3.56	1.36	1.93	NA	1.89	4.6	3.04	2.12	1.88	3.43	3.47	1.54	4.36	5.31	NA	4.57	3.53	4.2	1.54	2.35	3.98	3.59	3.84	2.01	4.35	4.69	2.92	NA	3.56	4.56	2.27	2.41	5.26	2.72	1.83	NA	2.31	NA	0.0811	0.0625	0.0385	0.0183	0	0.125	0	0	0.333	0	0.0885	0	0.114	0	0.022	0	0.103	0	0.0238	0	0	0.0588	0.0588	0	0.0732	0.0538	0.0769	0.0566	0	0.027	0	0.0485	0	0	0	0.105	0	0	0	0	0.105	0	0	0.027	0.0435	0.0303	0	0	0	0	0.0364	0.0172	0.0213	0	0.0286	0.0408	0	0.0625	0.13	0	0.0682	0.0227	0.0776	0	0	0.0361	0.0455	0.0602	0	0.0714	0.1	0.0217	0	0.0196	0.0909	0	0	0.182	0.0208	0	0.5	0	0.25	0.0546	0.0377	0.642	3.41	2.8	0.00629	0.136	0.171	-2.42
chr10-6279376-6279876	Ast3	4.95	3.29	3.18	4.45	2.27	2.37	2.39	NA	NA	2.34	4.03	2.41	3.1	2.12	2.75	4.65	2.91	2.38	0.735	2.56	2.23	2.79	2.02	NA	5.45	3.5	0.43	3.83	NA	3.38	NA	2.76	NA	NA	NA	1.76	2.54	NA	2.21	2.16	1.41	NA	NA	1.17	4.58	5.04	3.69	1.93	NA	5.06	3.75	3.48	2.12	1.88	4.9	4.21	3.13	5.21	0.669	NA	5.02	3.53	2.86	1.54	2.35	3.24	4.33	4.24	4.33	1.18	1.52	4.02	NA	3.56	2.23	2.27	2.41	2.45	1.98	1.83	NA	4.63	NA	0.108	0.0179	0.0385	0.0734	0	0	0	0	0	0	0.0575	0	0.0227	0	0.011	0.111	0.0294	0	0	0	0	0.0196	0	0	0.0976	0.0323	0	0.0377	0	0.027	0	0.0112	0	0	0	0	0	0	0	0	0	0	0	0	0.0652	0.106	0.027	0	0	0.125	0.0182	0.023	0.0213	0	0.1	0.0612	0.04	0.125	0	0	0.0682	0.0227	0.0345	0	0	0.0241	0.0455	0.0843	0.0833	0	0	0.0435	0	0.0196	0	0	0	0	0.0104	0	0.5	0.167	0	0.0282	0.0406	-0.731	2.98	-2.83	0.00579	0.131	0.166	-2.35
chr10-7549997-7550497	Ast3	3.18	3.29	4.4	4.05	2.27	2.37	2.39	NA	NA	2.34	4.27	2.41	4.48	2.12	0.424	2.33	3.45	2.38	0.735	5.73	2.23	2.79	2.02	NA	3.52	2.37	0.43	0.657	NA	3.38	NA	2.47	NA	NA	NA	1.76	2.54	NA	2.21	2.16	1.41	NA	NA	1.17	4.81	3.56	2.95	5.1	NA	4.21	3.75	2.75	3.34	4.2	3.96	3.02	3.86	5.21	4.13	NA	5.02	2.68	4.65	4.99	2.35	3.77	4.33	3.99	2.01	3.5	3.84	4.2	NA	4.78	2.23	2.27	4	2.45	1.98	1.83	NA	2.31	NA	0.027	0.0268	0.0385	0.0367	0	0	0	0	0	0	0.0664	0	0.0682	0	0	0	0.0441	0	0	0.0833	0	0.0196	0	0	0.0244	0.0108	0	0	0	0.027	0	0.00746	0	0	0	0	0	0.667	0	0	0	0	0	0	0.0797	0.0303	0.027	0.1	0	0.0625	0.0182	0.0115	0.0213	0.0769	0.0286	0.0306	0.04	0.125	0.0652	0	0.0909	0.0114	0.112	0.0488	0	0.0361	0.0455	0.0723	0	0.0357	0.05	0.0435	0	0.049	0	0	0.2	0	0.0104	0	0	0	0	0.0234	0.0441	-1.31	3.07	-4.96	3.18e-06	0.00511	0.00868	4.27
chr10-10803184-10803684	Ast3	4.56	2.76	1.59	3.71	3.85	2.37	2.39	NA	NA	2.34	4.43	2.41	5.03	2.12	3.88	4.65	3.99	4.7	3.9	2.56	2.23	4.37	2.02	NA	1.2	4.44	4.13	3.83	NA	1.05	NA	3.39	NA	NA	NA	4.09	5.71	NA	2.21	2.16	3.73	NA	NA	3.5	2.91	4.09	2.95	1.93	NA	4.21	1.43	3.04	3.7	3.46	3.43	1.89	3.86	2.04	0.669	NA	5.02	4.06	2.86	1.54	2.35	3.24	2	3.29	4.33	3.5	4.98	4.5	NA	0.387	2.23	2.27	2.41	2.45	1.98	5	NA	2.31	NA	0.0811	0.0179	0	0.0367	0.0625	0	0	0	0	0	0.0619	0	0.114	0	0.033	0.111	0.0588	0.111	0.0238	0	0	0.0392	0	0	0	0.0538	0.0385	0.0566	0	0	0	0.0149	0	0	0	0.0526	0.111	0	0	0	0.0526	0	0	0.027	0.0217	0.0455	0.027	0	0	0.0625	0	0.0172	0.0426	0.0769	0.0143	0.0102	0.04	0	0	0	0.0909	0.0341	0.0259	0	0	0.0241	0	0.0361	0.0833	0.0357	0.15	0.0435	0	0	0	0	0	0	0.0104	0.0833	0	0	0	0.0366	0.0249	0.774	3.13	2.92	0.00435	0.116	0.148	-2.11
chr10-11270519-11271019	Ast3	0.861	4.35	4.76	3.51	2.27	2.37	2.39	NA	NA	2.34	3.36	2.41	0.779	2.12	0.424	2.33	4.14	2.38	0.735	2.56	2.23	4.37	2.02	NA	4	2.85	3.6	2.98	NA	3.38	NA	4.66	NA	NA	NA	1.76	2.54	NA	2.21	2.16	4.22	NA	NA	1.17	3.7	2.72	1.36	1.93	NA	1.89	4.6	4.22	2.86	1.88	2.58	3.81	3.86	2.04	3.84	NA	1.11	3.82	3.8	1.54	4.67	3.24	2	3.5	3.6	3.5	4.33	4.97	NA	4.47	2.23	3.86	2.41	2.45	2.72	5	NA	2.31	NA	0	0.0714	0.0769	0.0275	0	0	0	0	0	0	0.0354	0	0	0	0	0	0.0882	0	0	0	0	0.0392	0	0	0.0488	0.0215	0.0128	0.0189	0	0.027	0	0.041	0	0.5	0	0	0	0	0	0	0.0526	0	0	0	0.0362	0.0152	0	0	0	0	0.0364	0.0345	0.0213	0	0.0143	0.051	0.04	0	0.0435	0	0	0.0341	0.0603	0	0.143	0.0241	0	0.0361	0.0833	0.0357	0.1	0.0761	0	0.0392	0	0.1	0	0	0.0104	0.0833	0	0	0	0.0294	0.0336	-0.74	2.91	-2.95	0.00409	0.113	0.146	-2.06
chr10-12499506-12500006	Ast3	4.95	4.8	3.18	4.56	2.27	2.37	4.71	NA	NA	2.34	5.14	2.41	4.69	2.12	5.18	2.33	4.95	6.08	4.82	2.56	5.04	4.9	4.35	NA	4.37	5.17	4.82	4.9	NA	3.38	NA	5.19	NA	NA	NA	1.76	2.54	NA	2.21	2.16	4.58	NA	NA	3.5	4.41	3.85	4.53	5.1	NA	5.06	3.75	3.04	3.34	1.88	2.58	3.65	4.35	2.04	4.37	NA	5.02	3.82	4.65	3.12	2.35	2.88	4.33	4.8	5.18	1.18	3.84	4.2	NA	4.78	5.4	3.86	2.41	4.77	4.79	1.83	NA	2.31	NA	0.135	0.0804	0.0385	0.0642	0	0	0.143	0	0	0	0.115	0	0.0909	0	0.0659	0	0.147	0.222	0.0476	0	0.182	0.0392	0.0588	0	0.0488	0.0968	0.0513	0.0943	0	0.0541	0	0.0634	0	0	0	0	0	0	0	0	0.105	0	0	0.027	0.0507	0.0455	0.0541	0.1	0	0.0625	0.0182	0.0172	0.0426	0	0.0143	0.051	0.04	0	0.0652	0	0.0909	0.0341	0.0948	0.0244	0	0.0241	0.0909	0.12	0.167	0	0.05	0.0435	0	0.049	0.0909	0.1	0	0.0909	0.0729	0	0	0	0	0.0732	0.0499	0.724	3.82	2.98	0.00364	0.107	0.139	-1.96
chr10-16816742-16817242	Ast3	4.03	3.05	3.18	4.56	2.27	2.37	2.39	NA	NA	3.92	3.96	2.41	3.95	2.12	3.88	2.33	2.91	2.38	3.54	2.56	2.23	3.52	4.35	NA	4	3.21	3.89	3.46	NA	3.38	NA	3.55	NA	NA	NA	4.93	2.54	NA	2.21	2.16	4.87	NA	NA	1.17	2.91	3.85	4.82	3.51	NA	4.7	1.43	1.16	3.34	4.2	3.06	3.02	3.86	3.62	0.669	NA	1.11	3.17	4.02	3.12	2.35	2.88	2	3.5	4.33	1.18	4.98	3.81	NA	1.97	2.23	2.27	2.41	2.45	3.2	1.83	NA	2.31	NA	0.0541	0.0357	0.0385	0.055	0	0	0	0	0	0.167	0.0752	0	0.0682	0	0.033	0	0.0294	0	0.0119	0	0	0.0392	0.0588	0	0.0488	0.0215	0.0385	0.0377	0	0.027	0	0.0224	0	0	0	0.105	0	0	0	0	0.158	0	0.333	0	0.0362	0.0758	0.0541	0.05	0	0.125	0	0.00575	0.0426	0.0769	0.0286	0.0306	0.04	0.0625	0	0.333	0	0.0227	0.0862	0.0244	0	0.0361	0	0.0602	0.0833	0	0.1	0.0326	0	0.0098	0	0	0	0	0.0312	0	0.5	0	0	0.039	0.0342	0.781	3.05	3.22	0.00178	0.0776	0.104	-1.34
chr10-21515591-21516091	Ast3	0.861	1.18	4.4	4.05	5.44	5.54	3.97	NA	NA	2.34	3.36	4.73	4.48	2.12	4.51	2.33	2.07	2.38	3.06	2.56	2.23	3.52	2.02	NA	2.78	1.63	2.01	2.98	NA	1.05	NA	3.39	NA	NA	NA	4.09	4.12	NA	2.21	2.16	1.41	NA	NA	4.34	-0.548	0.394	1.36	1.93	NA	1.89	1.43	1.9	2.12	3.46	3.96	3.26	1.54	2.04	2.99	NA	1.11	0.361	3.8	1.54	2.35	1.65	2	3.68	2.01	1.18	1.52	2.43	NA	0.387	2.23	2.27	2.41	2.45	0.394	1.83	NA	3.9	NA	0	0.00893	0.0769	0.0642	0.0625	0.25	0.143	0	0.333	0	0.0442	0.2	0.114	0	0.044	0	0.0147	0	0.0238	0	0	0.0196	0	0	0.0244	0.0108	0.0128	0.0377	0	0	0	0.0187	0	0	0	0.0526	0.111	0	0	0	0	0	0	0.0811	0	0	0	0	0	0	0	0.00575	0.0213	0.0769	0.0429	0.051	0	0	0.0217	0.333	0	0	0.069	0	0	0.012	0	0.0602	0	0	0	0.0109	0	0	0	0	0	0	0	0	0	0.167	0	0.0324	0.0168	1.08	2.49	3.72	0.000342	0.0382	0.0575	0.103
chr10-22321189-22321689	Ast3	4.03	3.29	3.92	4.56	2.27	5.83	4.71	NA	NA	2.34	4.33	2.41	3.95	4.44	4.33	2.33	4.6	2.38	3.54	2.56	2.23	4.01	2.02	NA	4.37	4.29	3.89	4.36	NA	1.05	NA	3.21	NA	NA	NA	4.93	2.54	NA	2.21	2.16	3.73	NA	NA	4.63	4.21	4.48	2.95	1.93	NA	4.21	5.13	5.25	3.7	1.88	5.01	4.99	3.13	3.62	4.58	NA	4.28	3.17	4.83	3.12	2.35	4.16	3.59	4.72	2.01	4.88	4.98	4.97	NA	3.56	4.56	2.27	2.41	2.45	4.48	3.42	NA	2.31	NA	0.027	0.0268	0.0385	0.0642	0	0.25	0.143	0	0.333	0	0.0664	0	0.0455	0.125	0.044	0	0.132	0	0.0238	0	0	0.0588	0	0	0.0732	0.0538	0.0513	0.0566	0	0	0	0.0149	0	0	0.333	0.105	0	0	0	0	0.0526	0	0	0.0541	0.058	0.0758	0.027	0	0	0.0625	0.0545	0.0632	0.0426	0	0.114	0.122	0.04	0.0625	0.0652	0	0.0682	0.0227	0.138	0.0244	0	0.0482	0.0455	0.133	0	0.107	0.1	0.087	0	0.0196	0.0909	0	0	0	0.0417	0.0833	0	0	0	0.0468	0.0667	-0.668	3.63	-2.86	0.00522	0.126	0.159	-2.26
chr10-23157715-23158215	Ast3	4.32	4.12	4.4	3.71	2.27	2.37	4.71	NA	NA	2.34	3.64	2.41	0.779	2.12	3.23	4.65	2.07	2.38	2.32	2.56	2.23	2.79	2.02	NA	1.2	4.13	3.6	0.657	NA	1.05	NA	2.11	NA	NA	NA	3.35	2.54	NA	2.21	2.16	3.73	NA	NA	2.76	-0.548	2.72	1.36	1.93	NA	4.7	1.43	1.9	0.533	1.88	0.256	3.26	3.13	2.04	2.99	NA	1.11	2.68	3.25	1.54	2.35	0.0693	2	3.29	3.6	1.18	3.11	0.108	NA	2.71	2.23	2.27	2.41	2.45	4.3	1.83	NA	2.31	NA	0.108	0.0536	0.0769	0.055	0	0	0.143	0	0	0	0.0487	0	0	0	0.022	0.111	0.0147	0	0.0119	0	0	0.0196	0	0	0	0.0753	0.0385	0	0	0	0	0.00746	0	0	0	0.0526	0	0	0	0	0.0526	0	0	0.027	0	0.0152	0	0	0	0.125	0	0.00575	0	0	0	0.0408	0.04	0	0.0217	0	0	0.0114	0.0431	0	0	0	0	0.0482	0.0833	0	0.05	0	0	0.0098	0	0	0	0	0.0521	0	0	0	0	0.0306	0.0162	1.13	2.44	4.11	8.59e-05	0.0215	0.0339	1.32
chr10-24921248-24921748	Ast3	3.18	2.4	5.3	3.71	2.27	2.37	2.39	NA	NA	2.34	4.03	2.41	3.1	2.12	0.424	2.33	4.79	2.38	2.32	2.56	4.56	3.52	3.61	NA	4	0.0433	3.6	3.46	NA	2.64	NA	5.28	NA	NA	NA	4.09	2.54	NA	2.21	4.48	3.73	NA	NA	6.22	4.31	5.75	3.69	1.93	NA	1.89	3.75	2.75	5.29	4.2	4.34	4.99	5.24	2.04	3.84	NA	4.81	0.361	3.8	6.06	2.35	3.53	2	3.84	4.82	4.35	1.52	3.81	NA	4.09	4.56	4.59	2.41	4.77	5.04	1.83	NA	2.31	NA	0.027	0.0179	0.115	0.0367	0	0	0	0	0	0	0.0575	0	0.0227	0	0	0	0.118	0	0.0119	0	0.0909	0.0196	0.0588	0	0.0488	0	0.0256	0.0377	0	0.027	0	0.056	0	0	0	0.0526	0	0	0	0.0625	0.0526	0	0	0.189	0.0435	0.152	0.027	0	0	0	0.0182	0.0172	0.106	0.0769	0.0571	0.102	0.12	0	0.0652	0	0.0682	0	0.0603	0.122	0	0.0361	0	0.0602	0.167	0.0714	0	0.0326	0	0.0294	0.0909	0.1	0	0.0909	0.0521	0	0.5	0	0	0.0408	0.0516	-0.827	3.42	-2.72	0.00786	0.151	0.187	-2.61
chr10-30059349-30059849	Ast3	4.77	4.64	3.92	4.76	2.27	4.69	2.39	NA	NA	2.34	4.62	2.41	4.24	2.12	3.59	5.5	3.45	2.38	4.64	4.15	2.23	3.52	4.35	NA	3.52	3.74	4.68	2.98	NA	3.38	NA	4.8	NA	NA	NA	1.76	2.54	NA	2.21	2.16	5.32	NA	NA	3.5	3.98	5.04	4.53	1.93	NA	4.21	1.43	1.9	2.86	4.2	3.06	4.21	4.71	5.21	4.92	NA	3.44	4.27	3.8	1.54	2.35	3.53	2	4.12	5.18	3.5	1.52	3.28	NA	1.97	2.23	2.27	2.41	4.04	5.44	4.16	NA	2.31	NA	0.0811	0.0625	0.0385	0.0734	0	0.125	0	0	0	0	0.0796	0	0.0682	0	0.022	0.111	0.0441	0	0.0476	0.0833	0	0.0196	0.0588	0	0.0244	0.0323	0.0641	0.0189	0	0.027	0	0.041	0	0	0	0	0	0	0	0	0.211	0	0	0.027	0.0362	0.106	0.0541	0	0	0.0625	0	0.00575	0.0213	0.0769	0.0286	0.0714	0.08	0.125	0.109	0	0.0227	0.0341	0.0603	0	0	0.0361	0	0.0723	0.167	0.0357	0	0.0217	0	0.0098	0	0	0	0.0909	0.0833	0.0833	0	0	0	0.0486	0.0418	0.688	3.48	2.57	0.0118	0.182	0.22	-2.96
chr10-31134282-31134782	Ast3	4.03	4.88	4.76	4.33	2.27	5.18	2.39	NA	NA	2.34	5.01	5.58	4.24	3.71	4.51	2.33	4.95	5.55	4.98	2.56	2.23	4.01	4.35	NA	4.37	5.4	4.34	3.83	NA	5.45	NA	4.26	NA	NA	NA	4.09	2.54	NA	2.21	2.16	5.11	NA	NA	4.87	3.7	1.98	3.69	1.93	NA	3.47	1.43	3.83	3.99	1.88	5.61	5.29	3.86	2.04	3.84	NA	1.11	2.68	4.83	3.86	2.35	4.59	3.59	4.55	2.01	3.99	5.22	4.63	NA	4.47	2.23	4.59	2.41	2.45	1.98	4.16	NA	2.31	NA	0.0541	0.0982	0.0769	0.055	0	0.125	0	0.5	0.333	0	0.106	0.2	0.0682	0.0625	0.0659	0	0.147	0.222	0.0595	0	0	0.0392	0.0588	0	0.0488	0.108	0.0513	0.0566	0	0.135	0	0.0336	0	0	0	0.0526	0	0	0	0	0.158	0	0	0.0811	0.0362	0.0152	0.027	0	0	0.0625	0	0.023	0.0851	0	0.129	0.133	0.04	0	0.0652	0.667	0	0.0114	0.103	0.0244	0	0.0843	0.0455	0.108	0	0.0714	0.15	0.0543	0	0.0294	0	0.1	0	0	0.0104	0.0833	0	0	0	0.0714	0.0528	0.645	3.69	2.61	0.0106	0.174	0.21	-2.87
chr10-33193245-33193745	Ast3	4.03	4.55	1.59	4.45	4.59	2.37	3.97	NA	NA	2.34	3.96	4.73	4.48	4.44	0.424	2.33	4.39	2.38	4.19	2.56	2.23	3.52	2.02	NA	1.2	3.74	3.24	4.12	NA	3.38	NA	4.51	NA	NA	NA	4.09	4.12	NA	2.21	4.48	3.73	NA	NA	4.87	1.77	4.79	1.36	1.93	NA	1.89	3.75	1.9	0.533	1.88	0.256	3.96	1.54	2.04	2.25	NA	3.44	3.82	1.48	1.54	2.35	3.77	2	3.5	2.01	4.35	4.33	5.15	NA	3.56	2.23	2.27	2.41	2.45	3.2	1.83	NA	2.31	NA	0.0541	0.0714	0	0.0642	0.0625	0	0.143	0	0	0	0.0531	0.2	0.0682	0.0625	0	0	0.0882	0	0.0238	0	0	0.0196	0	0	0	0.0323	0.0128	0.0377	0	0.027	0.333	0.0336	0	0	0	0.0526	0.111	0	0	0.0625	0.0526	0	0	0.0811	0.00725	0.0606	0	0	0	0	0.0182	0.00575	0	0	0	0.051	0	0	0.0217	0	0.0227	0.0341	0.00862	0	0	0.0361	0	0.0482	0	0.0714	0.1	0.0761	0	0.0196	0	0	0	0	0.0208	0	0	0	0	0.0414	0.0232	0.839	3	3.06	0.0029	0.096	0.127	-1.76
chr10-35824636-35825136	Ast3	0.861	3.29	4.76	2.61	2.27	2.37	2.39	NA	NA	2.34	3.73	3.99	3.1	3.71	3.88	2.33	3.65	2.38	3.9	2.56	2.23	1.2	2.02	NA	5.45	4.29	3.6	4.56	NA	3.86	NA	4.06	NA	NA	NA	4.09	4.86	NA	2.21	2.16	5.11	NA	NA	1.17	3.98	3.85	4.17	4.25	NA	1.89	1.43	3.28	3.7	1.88	0.256	-0.437	4.35	2.04	3.48	NA	5.02	1.95	3.68	3.12	2.35	4.16	4.33	2.4	2.01	2.76	3.84	3.57	NA	2.71	2.23	2.27	2.41	5.62	2.72	1.83	NA	2.31	NA	0	0.0357	0.0769	0.0183	0	0	0	0	0	0	0.0531	0.2	0.0227	0.0625	0.022	0	0.0588	0	0.0238	0	0	0	0	0	0.146	0.0538	0.0385	0.0755	0	0.0541	0	0.0224	0	0	0	0.0526	0.111	0	0	0	0.105	0	0	0	0.0362	0.0455	0.0541	0.05	0	0	0	0.0172	0.0638	0	0	0	0.04	0	0.0435	0	0.0909	0.0114	0.0431	0.0244	0	0.0602	0.0455	0.0241	0	0.0357	0.05	0.0435	0	0.0098	0	0	0	0.0909	0.0104	0	0	0	0	0.0366	0.0278	0.842	3.05	3.04	0.00304	0.0984	0.129	-1.8
chr10-38356149-38356649	Ast3	4.03	3.68	3.18	4.66	2.27	2.37	5.56	NA	NA	2.34	3.46	4.73	4.69	4.44	2.01	2.33	5.3	2.38	5.38	4.88	5.4	4.01	2.02	NA	2.78	4.13	4.82	2.98	NA	4.51	NA	4.43	NA	NA	NA	1.76	4.12	NA	2.21	4.96	5.11	NA	NA	4.63	5.18	5.15	4.53	1.93	NA	4.7	4.6	5.31	4.44	5.34	3.72	5.49	4.71	4.36	5.53	NA	4.81	4.06	5.22	1.54	2.35	5.62	4.81	5.21	2.01	5.09	4.69	5.78	NA	4.78	4.56	4.59	2.41	2.45	5.75	5.29	NA	2.31	NA	0.0541	0.0446	0.0385	0.0826	0	0	0.286	0	0	0	0.0354	0.2	0.114	0.0625	0.011	0	0.176	0	0.0833	0.0833	0.0909	0.0392	0	0	0.0244	0.0538	0.0769	0.0189	0	0.0811	0	0.0373	0	0	0	0	0.111	0.333	0	0.125	0.158	0	0	0.0811	0.109	0.0909	0.0541	0	0	0.125	0.0364	0.0862	0.0638	0.231	0.0571	0.163	0.08	0.0625	0.152	0	0.0909	0.0341	0.164	0	0	0.145	0.0909	0.169	0	0.107	0.1	0.12	0	0.0392	0.0909	0.1	0	0	0.115	0.25	0	0	0	0.0564	0.0974	-0.964	4.09	-3.75	0.000308	0.037	0.0552	0.195
chr10-44935484-44935984	Ast3	4.56	3.05	1.59	5.16	2.27	2.37	2.39	NA	NA	2.34	4.48	2.41	0.779	4.44	2.75	2.33	5.42	2.38	3.9	4.88	2.23	5.11	2.02	NA	4.66	3.21	4.13	5.18	NA	5.45	NA	4.35	NA	NA	NA	5.85	2.54	NA	2.21	4.48	4.58	NA	NA	3.98	4.21	6.66	4.53	4.25	NA	5.06	4.6	4.79	5.58	1.88	3.96	4.92	4.71	4.84	4.37	NA	5.51	4.06	4.11	3.86	2.35	3.24	2	4.72	2.01	5.09	5.43	4.5	NA	4.09	2.23	2.27	2.41	2.45	4.48	1.83	NA	2.31	NA	0.0541	0.0268	0	0.0917	0	0	0	0	0	0	0.0664	0	0	0.0625	0.011	0	0.147	0	0.0238	0.0833	0	0.0588	0	0	0.0732	0.0215	0.0385	0.0943	0	0.0811	0	0.0299	0	0	0	0.158	0	0	0	0.0625	0.105	0	0	0.027	0.0507	0.212	0.0541	0.05	0	0.0625	0.0364	0.0575	0.149	0	0.0286	0.102	0.08	0.0625	0.0652	0	0.136	0.0341	0.069	0.0244	0	0.0241	0	0.12	0	0.143	0.2	0.0435	0	0.0294	0	0	0	0	0.0417	0	0	0	0	0.0474	0.0644	-0.637	3.74	-2.67	0.00892	0.161	0.196	-2.72
chr10-44963334-44963834	Ast3	0.861	3.29	3.18	3.26	2.27	2.37	2.39	NA	NA	2.34	4.09	2.41	2.36	2.12	4.12	3.92	3.45	2.38	3.06	2.56	2.23	4.37	2.02	NA	2.78	4.13	3.24	2.24	NA	3.86	NA	3.55	NA	NA	NA	1.76	2.54	NA	2.21	2.16	2.99	NA	NA	4.34	1.04	0.394	1.36	5.63	NA	3.47	1.43	2.75	0.533	1.88	3.06	2.73	3.86	2.04	2.99	NA	3.44	0.361	3.68	3.12	2.35	3.53	2	1.18	2.01	3.5	3.11	2.92	NA	3.56	2.23	2.27	2.41	2.45	3.2	4.16	NA	2.31	NA	0	0.0268	0.0385	0.0459	0	0	0	0	0	0	0.0664	0	0.0227	0	0.0549	0.111	0.0588	0	0.0238	0	0	0.0588	0	0	0.0244	0.043	0.0256	0.0189	0	0.0541	0	0.0187	0	0	0	0	0	0	0	0	0.0526	0	0	0.0811	0.00725	0	0	0.1	0.25	0.0625	0	0.0115	0	0	0.0286	0.0408	0.04	0	0.0217	0	0.0227	0	0.0517	0.0244	0	0.0241	0	0.012	0	0.0357	0.05	0.0217	0	0.0196	0	0	0	0	0.0208	0.167	0	0	0	0.0354	0.0209	0.974	2.71	3.82	0.000245	0.0341	0.0506	0.398
chr10-45726959-45727459	Ast3	5.38	4.64	4.76	4.76	2.27	2.37	2.39	NA	NA	2.34	5.01	4.73	3.1	5.29	5.38	4.65	4.14	2.38	3.06	4.88	2.23	2.79	2.02	NA	5.84	3.95	5.18	2.98	NA	1.05	NA	4.73	NA	NA	NA	1.76	4.86	NA	2.21	2.16	2.99	NA	NA	3.5	5.72	4.48	3.69	4.74	NA	5.06	4.24	5	4.23	4.68	4.9	4.61	4.71	5.21	4.76	NA	1.11	4.88	5.09	4.99	2.35	5.5	4.81	5.7	4.33	5.43	5.91	5.32	NA	6	2.23	4.59	2.41	2.45	4.48	3.42	NA	3.9	NA	0.189	0.0893	0.115	0.0826	0	0	0	0	0.333	0	0.106	0.2	0.0227	0.125	0.0879	0.111	0.0735	0	0.0119	0.0833	0	0.0196	0	0	0.146	0.0538	0.0769	0.0189	0.5	0	0	0.041	0	0	0	0	0.111	0	0	0	0.0526	0	0	0.027	0.159	0.0606	0.0541	0.1	0	0.125	0.0364	0.0747	0.0851	0.154	0.1	0.0918	0.04	0.125	0.087	0	0	0.0795	0.164	0.0732	0	0.145	0.0909	0.217	0.167	0.143	0.2	0.109	0	0.108	0	0.1	0	0	0.0312	0.0833	0	0.167	0	0.0648	0.101	-0.75	4.04	-2.78	0.00662	0.139	0.175	-2.47
chr10-48287036-48287536	Ast3	0.861	3.29	3.92	3.89	2.27	5.54	2.39	NA	NA	2.34	3.81	2.41	3.1	2.12	4.12	2.33	1.33	2.38	2.32	4.15	2.23	1.2	2.02	NA	1.2	3.74	3.6	0.657	NA	3.86	NA	3.55	NA	NA	NA	1.76	4.86	NA	2.21	2.16	3.73	NA	NA	1.17	2.26	1.98	1.36	3.51	NA	1.89	1.43	1.9	0.533	3.46	3.96	3.65	1.54	2.04	0.669	NA	2.7	1.95	2.33	1.54	2.35	2.39	2	3.68	2.01	2.76	1.52	2.92	NA	1.97	2.23	2.27	2.41	4.77	1.98	4.16	NA	2.31	NA	0	0.0446	0.0385	0.0459	0	0.125	0	0	0	0	0.0531	0	0.0455	0	0.033	0	0.0147	0	0.0119	0.0833	0	0	0	0	0	0.0645	0.0513	0	0	0.0541	0	0.0224	0	0	0	0	0.111	0	0	0	0.0526	0	0	0	0.0217	0.0152	0	0.05	0	0	0	0.0115	0	0.0769	0.0429	0.051	0	0	0	0	0.0227	0.0114	0.0259	0	0	0.0241	0	0.0723	0	0.0357	0	0.0217	0	0.0098	0	0	0	0.0909	0.0104	0.0833	0	0	0	0.0312	0.0209	0.777	2.55	3.07	0.0028	0.0942	0.125	-1.73
chr10-57628539-57629039	Ast3	4.77	3.68	3.92	4.05	2.27	3.96	3.97	NA	NA	2.34	3.36	4.73	3.95	2.12	3.88	3.92	4.5	2.38	2.32	2.56	2.23	3.52	2.02	NA	3.52	2.37	3.6	5.41	NA	3.38	NA	1.63	NA	NA	NA	4.93	2.54	NA	2.21	2.16	2.99	NA	NA	1.17	4.21	5.52	5.07	1.93	NA	4.21	5.52	3.97	5.58	1.88	3.06	4.92	1.54	2.04	0.669	NA	5.2	4.45	2.86	3.86	2.35	3.53	2	3.5	2.01	4.35	5.22	3.81	NA	2.71	2.23	2.27	2.41	2.45	4.09	1.83	NA	2.31	NA	0.108	0.0357	0.0769	0.055	0	0.125	0.143	0	0	0	0.0354	0.2	0.0455	0	0.033	0.111	0.0882	0	0.0119	0	0	0.0196	0	0	0.0244	0.0215	0.0256	0.113	0.5	0.027	0	0.00373	0	0	0	0.0526	0	0	0	0	0.0526	0	0	0	0.0435	0.136	0.0811	0	0	0.0625	0.0727	0.0287	0.128	0	0.0286	0.102	0	0	0	0	0.0909	0.0455	0.0259	0.0244	0	0.0482	0	0.0602	0	0.0714	0.15	0.0326	0	0.0098	0	0	0	0	0.0417	0	0	0	0	0.0342	0.0464	-0.727	3.28	-2.86	0.00528	0.127	0.16	-2.27
chr10-58577095-58577595	Ast3	4.77	3.68	3.92	4.85	2.27	2.37	2.39	NA	NA	2.34	4.16	2.41	4.87	2.12	4.12	4.65	2.91	4.7	3.06	2.56	2.23	1.2	2.02	NA	4.9	4.13	4.52	4.74	NA	1.05	NA	3.95	NA	NA	NA	4.09	2.54	NA	2.21	2.16	2.99	NA	NA	5.08	4.1	3.56	4.53	3.51	NA	5.59	5.13	4.62	4.62	3.46	5.54	3.47	1.54	4.36	4.58	NA	4.81	3.82	4.29	1.54	2.35	5.02	2	3.84	4.33	3.5	1.52	5.53	NA	4.78	2.23	4.59	2.41	2.45	5.44	1.83	NA	2.31	NA	0.135	0.0446	0.0769	0.0917	0	0	0	0	0	0	0.0531	0	0.136	0	0.033	0.111	0.0441	0.111	0.0119	0	0	0	0	0	0.0976	0.0538	0.0641	0.0566	0	0	0	0.0261	0	0	0	0.0526	0	0	0	0	0.0526	0	0	0.0811	0.0435	0.0455	0.0541	0.05	0	0.125	0.0727	0.046	0.0638	0.0769	0.129	0.0612	0	0.0625	0.0652	0	0.0909	0.0341	0.0948	0	0	0.133	0	0.0482	0.0833	0.0357	0	0.0978	1	0.0392	0	0.1	0	0	0.0833	0	0	0	0	0.0468	0.0621	-0.645	3.54	-2.53	0.0132	0.191	0.23	-3.05
chr10-59008470-59008970	Ast3	4.32	2.4	1.59	4.2	2.27	2.37	2.39	NA	NA	2.34	4.16	2.41	0.779	3.71	0.424	5.14	3.45	2.38	2.32	2.56	2.23	1.2	2.02	NA	5.45	3.95	3.24	4.36	NA	3.86	NA	3.55	NA	NA	NA	4.93	2.54	NA	2.21	4.48	4.58	NA	NA	2.76	4.58	4.92	1.36	4.25	NA	4.7	3.75	3.48	4.23	1.88	3.43	4.42	3.86	4.36	2.99	NA	4.57	4.88	4.58	3.86	2.35	3.53	2	3.84	2.01	4.35	4.69	2.92	NA	2.71	2.23	2.27	2.41	2.45	2.72	1.83	NA	2.31	NA	0.0811	0.0179	0	0.0642	0	0	0	0	0	0	0.0575	0	0	0.0625	0	0.222	0.0441	0	0.0119	0	0	0	0	0	0.122	0.043	0.0256	0.0755	0	0.027	0	0.0224	0	0	0	0.105	0	0	0	0.0625	0.158	0	0	0.027	0.0652	0.0758	0	0.05	0.25	0.0625	0.0182	0.0345	0.0638	0	0.0286	0.0816	0.04	0.0625	0.0217	0	0.0682	0.0682	0.103	0.0244	0	0.0482	0	0.0482	0	0.0714	0.15	0.0217	0	0.0098	0	0	0	0	0.0104	0	0	0	0	0.0366	0.0458	-0.69	3.21	-2.61	0.0105	0.173	0.209	-2.86
chr10-59710445-59710945	Ast3	3.67	3.68	3.18	4.33	2.27	4.69	2.39	NA	NA	2.34	3.36	2.41	5.03	2.12	3.88	2.33	3.65	5.19	2.32	4.15	4.56	4.37	2.02	NA	5.1	3.5	3.24	4.36	NA	1.05	NA	4.35	NA	NA	NA	1.76	2.54	NA	2.21	2.16	2.99	NA	NA	4.63	4.58	3.85	1.36	4.74	NA	1.89	3.75	4.44	4.23	4.68	4.65	4.32	3.13	2.04	2.99	NA	3.92	4.27	4.99	4.34	2.35	3.98	3.59	4.64	2.01	3.99	3.11	4.36	NA	3.56	2.23	2.27	4	4.77	3.85	1.83	NA	2.31	NA	0.0541	0.0536	0.0385	0.0826	0	0.25	0	0.5	0.333	0	0.0487	0	0.136	0	0.044	0	0.0588	0.333	0.0119	0.0833	0.0909	0.0588	0	0	0.122	0.043	0.0385	0.0755	0	0	0	0.0485	0	0	0	0	0	0.333	0	0	0.0526	0	0	0.0811	0.0942	0.0455	0	0.1	0	0	0.0182	0.0575	0.106	0.154	0.1	0.0918	0.04	0	0.0435	0	0.0455	0.0682	0.129	0.0732	0	0.0482	0.0455	0.108	0	0.0714	0.05	0.0761	0	0.0294	0	0	0.2	0.0909	0.0312	0	0.5	0	0	0.054	0.0661	-0.6	3.45	-2.5	0.0143	0.198	0.237	-3.11
chr10-59823112-59823612	Ast3	4.95	3.84	4.76	4.05	2.27	2.37	4.71	NA	NA	2.34	3.12	2.41	2.36	3.71	4.67	2.33	4.14	2.38	4.64	2.56	2.23	4.37	3.61	NA	1.2	2.37	3.6	2.24	NA	4.22	NA	4.26	NA	NA	NA	4.57	2.54	NA	2.21	2.16	1.41	NA	NA	1.17	2.62	2.72	1.36	1.93	NA	1.89	1.43	2.38	3.7	4.2	4.65	3.81	1.54	2.04	2.25	NA	1.11	2.68	3.25	1.54	2.35	4.32	3.59	3.05	2.01	3.5	1.52	3.28	NA	3.56	2.23	2.27	2.41	4.77	3.56	1.83	NA	2.31	NA	0.108	0.0446	0.0769	0.0459	0	0	0.143	0	0	0	0.031	0	0.0227	0.0625	0.044	0	0.0588	0	0.0357	0	0	0.0392	0.0588	0	0	0.0108	0.0385	0.0189	0	0.0541	0	0.0299	0	0	0	0.105	0	0	0	0	0	0	0	0	0.0145	0.0152	0	0	0	0	0	0.0115	0.0426	0.0769	0.0857	0.0612	0	0	0.0217	0	0	0.0114	0.0431	0	0	0.0723	0.0455	0.0361	0	0.0357	0	0.0217	0	0.0196	0	0	0	0.0909	0.0312	0	0	0	0.25	0.0342	0.0273	0.695	2.92	2.66	0.00911	0.162	0.198	-2.74
chr10-62564097-62564597	Ast3	2.45	4.24	1.59	2.13	4.59	3.96	2.39	NA	NA	3.92	3.46	2.41	4.24	2.12	3.59	4.65	4.5	2.38	3.54	2.56	2.23	4.37	3.61	NA	1.2	4.57	0.43	3.46	NA	2.64	NA	3.21	NA	NA	NA	1.76	2.54	NA	2.21	2.16	1.41	NA	NA	2.76	4.5	4.64	4.53	3.51	NA	4.21	1.43	3.66	4.93	5.34	2.58	4.52	1.54	4.36	5.06	NA	2.7	3.17	3.91	3.12	2.35	3.24	2	3.99	2.01	3.5	3.84	3.81	NA	3.85	4.56	2.27	5.22	2.45	3.2	1.83	NA	4.63	NA	0.027	0.0536	0	0.0183	0.0625	0.125	0	0	0.333	0.167	0.0487	0	0.0682	0	0.022	0.111	0.0882	0	0.0238	0	0	0.0588	0.0588	0	0	0.0753	0	0.0377	0	0.027	0	0.0112	0	0	0	0	0	0	0	0	0	0	0	0.027	0.0507	0.106	0.027	0.05	0	0.0625	0	0.023	0.0851	0.231	0.0286	0.0714	0	0.0625	0.087	0	0.0227	0.0227	0.069	0.0244	0	0.0241	0	0.0723	0	0.0357	0.05	0.0217	0	0.0294	0.182	0	0.2	0	0.0208	0	0	0.167	0	0.0336	0.0435	-0.646	3.25	-2.53	0.0132	0.191	0.23	-3.05
chr10-63268967-63269467	Ast3	4.03	4.55	5.05	4.2	2.27	4.69	2.39	NA	NA	4.66	4.58	2.41	4.69	2.12	3.88	2.33	4.14	4.7	3.06	2.56	4.56	5.11	2.02	NA	3.52	4.29	5.72	3.46	NA	3.86	NA	4.66	NA	NA	NA	1.76	2.54	NA	3.79	4.48	1.41	NA	NA	3.98	4.74	5.15	3.69	4.74	NA	5.35	4.6	4.86	4.44	1.88	5.47	5.87	4.71	3.62	5.42	NA	5.2	4.75	4.94	4.71	2.35	5.02	2	4.8	2.01	4.35	1.52	4.2	NA	5.34	2.23	2.27	2.41	2.45	4.92	3.42	NA	2.31	NA	0.0541	0.0893	0.115	0.055	0	0.125	0	0	0	0.167	0.0841	0	0.136	0	0.033	0	0.0882	0.111	0.0238	0	0.182	0.0784	0	0	0.0244	0.043	0.128	0.0377	0	0.0541	0	0.041	0	0	0	0	0	0	0.2	0.0625	0	0	0	0.0811	0.0797	0.0909	0.027	0.1	0	0.188	0.0545	0.0575	0.0851	0	0.114	0.194	0.12	0.0625	0.152	0	0.0909	0.0568	0.121	0.0488	0	0.108	0	0.145	0	0.0714	0	0.0435	0	0.0784	0	0	0	0	0.0729	0.0833	0	0	0	0.0606	0.0847	-0.702	3.84	-2.98	0.00371	0.108	0.14	-1.97
chr10-64041089-64041589	Ast3	0.861	3.68	1.59	3.26	2.27	2.37	2.39	NA	NA	2.34	2.99	2.41	3.1	2.12	0.424	4.65	4.7	2.38	3.9	2.56	2.23	3.52	5.19	NA	4	3.74	0.43	4.36	NA	3.38	NA	3	NA	NA	NA	4.09	2.54	NA	2.21	2.16	1.41	NA	NA	1.17	3.54	3.85	5.07	4.25	NA	5.35	5.13	3.97	0.533	1.88	4.5	3.47	1.54	2.04	3.48	NA	2.7	4.45	3.41	1.54	2.35	2.88	4.33	4.55	2.01	4.35	3.11	3.28	NA	4.47	2.23	3.86	2.41	2.45	3.85	1.83	NA	2.31	NA	0	0.0446	0	0.0367	0	0	0	0	0	0	0.0265	0	0.0227	0	0	0.111	0.118	0	0.0238	0	0	0.0196	0.118	0	0.0488	0.0323	0	0.0566	0	0.027	0	0.0112	0	0	0	0.0526	0	0	0	0	0	0	0	0	0.0362	0.0455	0.0811	0.05	0	0.188	0.0364	0.0287	0	0	0.0714	0.0408	0	0	0.0435	0	0.0227	0.0341	0.0517	0	0	0.0241	0.0455	0.0723	0	0.0714	0.05	0.0217	0	0.0294	0	0.1	0	0	0.0312	0	0.5	0	0	0.0258	0.0377	-0.858	3.02	-3.16	0.00212	0.0846	0.111	-1.49
chr10-67884937-67885437	Ast3	5.91	6.04	5.05	5.42	5.07	5.54	2.39	NA	NA	3.92	6.13	2.41	6.06	6.21	6.57	6.24	5.36	4.7	6.09	2.56	2.23	6.49	6.42	NA	4.37	5.82	7.03	5.7	NA	5.58	NA	6.25	NA	NA	NA	5.22	4.86	NA	2.21	4.96	5.8	NA	NA	4.63	6.17	5.44	4.17	1.93	NA	6.28	4.24	5.25	5.58	5.58	5.47	5.71	4.35	3.62	5.53	NA	5.36	5.12	5.87	3.86	2.35	5.5	4.81	4.72	5.18	5.27	4.69	5.39	NA	5.52	4.56	2.27	4	2.45	6.23	4.16	NA	2.31	NA	0.243	0.223	0.0769	0.128	0.125	0.25	0	0	0	0.167	0.204	0	0.227	0.188	0.165	0.333	0.162	0.111	0.155	0	0	0.176	0.353	0	0.0488	0.129	0.269	0.113	0	0.162	0	0.108	0	0	0.333	0.158	0.111	0	0	0.0625	0.263	0	0.333	0.0811	0.181	0.121	0.0541	0	0	0.312	0.0364	0.069	0.213	0.154	0.143	0.194	0.08	0.0625	0.174	0	0.136	0.0682	0.216	0.0488	0	0.133	0.0909	0.0964	0.167	0.179	0.1	0.087	0	0.098	0.0909	0	0.2	0	0.135	0.0833	0.5	0	0	0.158	0.122	0.641	4.9	2.68	0.00883	0.16	0.195	-2.71
chr10-70458264-70458764	Ast3	4.03	5.02	4.4	4.76	2.27	4.69	4.71	NA	NA	3.92	4.33	2.41	4.48	4.44	0.424	2.33	4.87	2.38	3.06	5.37	2.23	4.9	2.02	NA	3.52	4.8	3.24	5.05	NA	4.22	NA	4.8	NA	NA	NA	1.76	2.54	NA	2.21	5.86	4.58	NA	NA	4.34	5.47	5.04	4.53	4.25	NA	5.35	4.24	3.66	4.93	5.58	4.16	5.34	1.54	3.62	4.76	NA	3.92	4.75	5.14	1.54	2.35	4.16	2	4.12	3.6	5.09	1.52	5.24	NA	4.63	2.23	4.59	2.41	4.77	3.56	5.29	NA	2.31	NA	0.0541	0.0893	0.0769	0.0826	0	0.125	0.143	0	0	0.167	0.0619	0	0.0682	0.0625	0	0	0.132	0	0.0238	0.0833	0	0.0392	0	0	0.0244	0.0753	0.0256	0.0943	0	0.0811	0.333	0.041	0	0	0	0	0	0	0	0.125	0.105	0	0	0.027	0.101	0.0909	0.0541	0.05	0	0.188	0.0364	0.0172	0.128	0.154	0.0571	0.122	0	0.0625	0.087	0.333	0.0455	0.0682	0.155	0	0	0.0482	0	0.0602	0.0833	0.143	0	0.0978	0	0.0392	0	0.1	0	0.0909	0.0312	0.167	0	0	0	0.0558	0.0702	-0.749	3.88	-3.03	0.00315	0.0999	0.131	-1.83
chr10-71232235-71232735	Ast3	5.25	5.21	4.4	5.16	2.27	2.37	4.71	NA	NA	2.34	5.9	2.41	4.24	5.82	4.51	2.33	4.95	2.38	3.9	2.56	3.82	3.52	3.61	NA	4.37	3.21	5.47	3.83	NA	3.86	NA	4.8	NA	NA	NA	5.67	2.54	NA	2.21	2.16	4.22	NA	NA	3.98	4.66	4.48	5.07	5.1	NA	1.89	5.34	4.86	6.64	4.2	4.65	5.45	5.93	5.74	4.76	NA	4.57	4.61	5.79	5.93	2.35	4.82	5.46	5.52	2.01	4.88	5.22	5.24	NA	5.43	5.4	2.27	2.41	2.45	4.3	3.42	NA	4.63	NA	0.135	0.107	0.0769	0.0917	0	0	0.143	0	0	0	0.168	0	0.0682	0.125	0.044	0	0.132	0	0.0238	0	0.0909	0.0196	0.0588	0	0.0488	0.0215	0.103	0.0377	0	0.0541	0	0.0448	0	0	0.333	0.158	0	0	0	0	0.105	0	0	0.027	0.058	0.0606	0.0811	0.1	0	0	0.0727	0.0575	0.319	0.0769	0.0857	0.153	0.16	0.125	0.087	0	0.0682	0.0568	0.19	0.0976	0	0.0843	0.0909	0.169	0	0.107	0.15	0.0978	0	0.0784	0.182	0	0	0	0.0417	0.0833	0	0.167	0	0.0756	0.0963	-0.585	4.23	-2.58	0.0116	0.181	0.218	-2.94
chr10-71396149-71396649	Ast3	4.95	4.8	1.59	4.45	2.27	2.37	2.39	NA	NA	2.34	4.58	3.99	3.95	4.44	3.88	4.65	4.87	2.38	4.19	2.56	2.23	3.52	4.35	NA	3.52	4.9	4.68	3.46	NA	3.38	NA	4.86	NA	NA	NA	4.93	2.54	NA	2.21	2.16	1.41	NA	NA	1.17	1.77	4.3	1.36	1.93	NA	1.89	3.02	2.75	0.533	3.46	5.21	5.4	3.86	2.04	3.84	NA	4.28	4.61	3.41	5.24	2.35	2.88	2	4.45	2.01	4.35	4.33	5.06	NA	4.29	2.23	2.27	2.41	2.45	4.3	1.83	NA	2.31	NA	0.0811	0.0714	0	0.0642	0	0	0	0	0	0	0.0664	0.2	0.0682	0.0625	0.033	0.111	0.147	0	0.0357	0	0	0.0196	0.0588	0	0.0244	0.086	0.0641	0.0377	0	0.027	0	0.041	0	0	0	0.105	0	0	0	0	0	0	0	0	0.00725	0.0455	0	0	0	0	0.0182	0.0115	0	0.0769	0.1	0.143	0.04	0	0.0435	0	0.0227	0.0568	0.0431	0.0732	0	0.0241	0	0.0843	0	0.0714	0.1	0.0652	0	0.0392	0	0	0	0	0.0521	0	0	0	0	0.0522	0.0429	0.648	3.32	2.51	0.0138	0.196	0.234	-3.09
chr10-71765094-71765594	Ast3	2.45	-0.408	1.59	3.51	2.27	2.37	2.39	NA	NA	2.34	2.99	4.73	4.69	2.12	3.59	2.33	1.33	2.38	0.735	2.56	2.23	4.01	2.02	NA	1.2	3.21	2.01	2.98	NA	3.38	NA	3.7	NA	NA	NA	1.76	2.54	NA	2.21	4.48	1.41	NA	NA	3.5	2.62	3.56	4.53	1.93	NA	1.89	3.75	3.48	2.86	1.88	3.06	3.96	1.54	4.36	4.37	NA	4.28	3.53	2.86	1.54	3.93	4.71	2	4.24	3.6	3.5	3.84	4.2	NA	3.56	2.23	2.27	2.41	2.45	3.2	1.83	NA	3.9	NA	0.027	0	0	0.0367	0	0	0	0	0	0	0.0221	0.2	0.0909	0	0.022	0	0.0147	0	0	0	0	0.0392	0	0	0	0.0215	0.0128	0.0377	0	0.027	0	0.0187	0	0	0	0	0	0	0	0.0625	0	0	0	0.027	0.0145	0.0303	0.0541	0	0	0	0.0182	0.023	0.0213	0	0.0286	0.051	0	0.0625	0.0652	0	0.0682	0.0227	0.0259	0	0.143	0.0602	0	0.0843	0.0833	0.0357	0.05	0.0435	0	0.0196	0	0	0	0	0.0208	0	0.5	0.167	0	0.0198	0.0331	-0.863	2.87	-3.16	0.00213	0.0849	0.112	-1.49
chr10-71956025-71956525	Ast3	0.861	-0.408	1.59	4.05	2.27	4.69	2.39	NA	NA	2.34	2.06	4.73	3.1	2.12	3.59	2.33	4.14	2.38	3.06	4.88	4.56	1.2	2.02	NA	3.52	4.13	4.13	4.36	NA	3.38	NA	3.83	NA	NA	NA	1.76	2.54	NA	2.21	4.48	1.41	NA	NA	1.17	4.1	2.72	3.69	1.93	NA	1.89	3.75	3.97	4.44	1.88	3.72	4.42	1.54	4.36	4.76	NA	3.44	3.82	3.8	1.54	2.35	1.65	2	3.68	2.01	1.18	1.52	4.97	NA	2.71	2.23	2.27	2.41	2.45	4.09	5	NA	2.31	NA	0	0	0	0.055	0	0.125	0	0	0	0	0.0133	0.2	0.0227	0	0.022	0	0.0735	0	0.0119	0.0833	0.0909	0	0	0	0.0244	0.043	0.0256	0.0566	0	0.027	0	0.0224	0	0	0	0	0	0	0	0.0625	0	0	0	0	0.0362	0.0152	0.027	0	0	0	0.0182	0.0287	0.0851	0	0.0429	0.0816	0	0.0625	0.087	0	0.0227	0.0227	0.0517	0	0	0.012	0	0.0361	0	0	0	0.0761	0	0.0098	0	0	0	0	0.0312	0.167	0	0	0	0.024	0.0342	-0.733	2.95	-2.75	0.00717	0.144	0.18	-2.54
chr10-72000979-72001479	Ast3	4.03	3.68	1.59	4.76	2.27	2.37	2.39	NA	NA	2.34	3.12	2.41	3.1	2.12	3.59	4.65	-0.255	3.96	0.735	2.56	2.23	2.79	5.19	NA	1.2	3.74	4.68	3.83	NA	4.22	NA	4.26	NA	NA	NA	1.76	2.54	NA	2.21	2.16	3.73	NA	NA	1.17	4.66	3.56	5.76	1.93	NA	1.89	3.75	4.71	3.99	1.88	4.16	4.61	1.54	4.36	4.92	NA	3.44	4.27	3.25	4.71	2.35	3.77	2	3.99	5.18	1.18	5.43	2.43	NA	4.63	2.23	4.59	2.41	2.45	3.56	4.16	NA	2.31	NA	0.027	0.0357	0	0.0826	0	0	0	0	0	0	0.0265	0	0.0227	0	0.022	0.111	0	0.111	0	0	0	0.0196	0.118	0	0	0.0323	0.0385	0.0377	0	0.0541	0	0.0299	0	0	0	0	0	0	0	0	0.0526	0	0	0	0.058	0.0303	0.108	0	0	0	0.0182	0.0575	0.0426	0	0.0714	0.0918	0	0.0625	0.087	0.333	0.0227	0.0568	0.0431	0.0244	0	0.0361	0	0.0602	0.167	0	0.2	0.0109	0	0.0392	0	0.1	0	0	0.0104	0.0833	0	0	0	0.0282	0.047	-0.864	3.21	-2.95	0.00403	0.112	0.145	-2.04
chr10-73644082-73644582	Ast3	4.03	2.4	1.59	3.51	2.27	2.37	2.39	NA	NA	2.34	3.55	2.41	4.48	2.12	0.424	2.33	3.99	2.38	0.735	2.56	2.23	3.52	2.02	NA	1.2	3.5	2.75	0.657	NA	3.38	NA	3.39	NA	NA	NA	1.76	4.86	NA	2.21	5.33	1.41	NA	NA	3.98	4.21	2.72	1.36	5.1	NA	1.89	3.75	3.66	0.533	1.88	4.34	4.21	3.86	2.04	2.99	NA	1.11	3.17	4.11	1.54	2.35	3.98	2	4.24	4.33	1.18	4.69	3.28	NA	2.71	2.23	2.27	2.41	2.45	2.72	1.83	NA	2.31	NA	0.0541	0.0179	0	0.0275	0	0	0	0	0	0	0.0398	0	0.0682	0	0	0	0.0735	0	0	0	0	0.0196	0	0	0	0.0323	0.0128	0	0	0.027	0	0.0187	0	0	0	0	0.111	0	0	0.125	0	0	0	0.0541	0.0435	0.0152	0	0.1	0	0	0.0182	0.023	0	0	0.0571	0.0612	0.04	0	0.0217	0.333	0	0.0227	0.0776	0	0	0.0482	0	0.0602	0.0833	0	0.1	0.0217	0	0.0098	0	0	0	0	0.0104	0	0	0	0	0.024	0.0313	-0.78	2.77	-2.91	0.0046	0.118	0.152	-2.16
chr10-73874316-73874816	Ast3	4.77	5.66	3.18	4.33	4.59	2.37	4.71	NA	NA	2.34	5.5	2.41	5.03	2.12	5.18	2.33	5.53	3.96	3.9	4.88	2.23	4.66	4.35	NA	4.9	4.9	5.56	4.56	NA	5.3	NA	6.02	NA	NA	NA	5.67	2.54	NA	2.21	4.48	3.73	NA	NA	4.63	5.56	5.25	6.01	5.63	NA	5.59	6.72	6.45	5.06	5.34	5.68	5.24	3.86	4.36	6.22	NA	4.81	5.01	5.31	4.99	2.35	5.11	4.33	5.27	5.18	5.27	5.61	5.94	NA	5.03	2.23	2.27	2.41	2.45	5.6	5.53	NA	2.31	NA	0.108	0.179	0.0385	0.055	0.0625	0	0.143	0	0	0	0.142	0	0.136	0	0.0879	0	0.191	0.111	0.0476	0.0833	0	0.0588	0.0588	0	0.0732	0.086	0.103	0.0755	0	0.108	0	0.097	0	0	0.333	0.211	0	0	0	0.0625	0.105	0	0	0.0811	0.109	0.106	0.162	0.15	0	0.188	0.145	0.155	0.128	0.231	0.171	0.112	0.04	0.0625	0.196	0.667	0.0455	0.0795	0.164	0.0732	0	0.0723	0.0455	0.157	0.167	0.179	0.15	0.13	0	0.0588	0	0	0	0	0.0938	0.25	0.5	0	0	0.0996	0.119	-0.637	4.52	-2.85	0.00547	0.128	0.162	-2.3
chr10-78047234-78047734	Ast3	4.03	4.45	3.18	4.56	2.27	2.37	2.39	NA	NA	2.34	5.2	3.99	5.17	2.12	4.12	4.65	4.87	2.38	0.735	2.56	4.56	4.01	5.19	NA	4.9	3.21	4.68	3.83	NA	1.05	NA	3.21	NA	NA	NA	4.09	2.54	NA	2.21	2.16	5.32	NA	NA	3.5	4.66	5.25	3.69	1.93	NA	4.7	5.34	4.53	5.39	5.05	4.78	3.81	4.71	4.84	4.13	NA	4.81	4.06	4.02	3.86	2.35	4.59	2	4.35	5.18	1.18	3.84	4.86	NA	4.29	2.23	2.27	2.41	4.77	4.64	4.64	NA	2.31	NA	0.027	0.0625	0.0385	0.0826	0	0	0	0	0	0	0.102	0.2	0.114	0	0.033	0.111	0.103	0	0	0	0.0909	0.0392	0.118	0	0.0976	0.0323	0.0641	0.0377	0	0	0	0.0149	0	0	0	0.0526	0	0	0	0	0.211	0	0	0.027	0.0725	0.106	0.027	0	0	0.125	0.0727	0.046	0.128	0.0769	0.1	0.051	0.08	0.125	0.0652	0	0.114	0.0455	0.0776	0.0244	0	0.0723	0	0.0723	0.167	0	0.05	0.0652	0	0.0392	0	0	0	0.0909	0.0521	0.167	0	0	0	0.0522	0.0638	-0.724	3.75	-2.81	0.00603	0.134	0.168	-2.39
chr10-78508922-78509422	Ast3	3.67	4.8	3.92	4.33	5.97	2.37	2.39	NA	NA	2.34	4.94	4.73	5.03	2.12	4.51	2.33	4.27	2.38	3.9	2.56	2.23	3.52	2.02	NA	3.52	4.13	2.75	4.12	NA	5.14	NA	4.16	NA	NA	NA	4.93	2.54	NA	2.21	4.48	4.58	NA	NA	3.5	5.64	4.09	3.69	1.93	NA	4.21	4.89	4.94	3.99	4.2	4.5	5.18	3.86	4.36	5.53	NA	3.44	5.57	5.31	1.54	2.35	5.11	2	4.55	3.6	5.7	5.22	4.63	NA	5.14	2.23	5.44	2.41	2.45	4.79	5.29	NA	2.31	NA	0.0541	0.0804	0.0385	0.055	0.188	0	0	0	0	0	0.0929	0.2	0.114	0	0.044	0	0.0882	0	0.0238	0	0	0.0196	0	0	0.0244	0.043	0.0256	0.0566	0.5	0.135	0	0.0261	0	0	0	0.105	0	0	0	0.0625	0.105	0	0	0.027	0.13	0.0455	0.027	0	0	0.0625	0.0545	0.0632	0.0638	0.0769	0.0714	0.143	0.08	0.0625	0.13	0	0.0227	0.114	0.19	0	0	0.12	0	0.0843	0.0833	0.179	0.2	0.0652	0	0.0686	0	0.2	0	0	0.0625	0.25	0	0	0	0.054	0.0887	-0.686	3.89	-2.82	0.00592	0.132	0.167	-2.37
chr10-79195361-79195861	Ast3	3.67	4.64	1.59	3.51	2.27	2.37	2.39	NA	NA	2.34	4.27	3.99	3.95	4.44	0.424	5.5	4.87	2.38	0.735	4.15	2.23	4.37	2.02	NA	4	4.69	4.52	4.12	NA	3.86	NA	4.26	NA	NA	NA	5.22	4.12	NA	2.21	4.48	4.22	NA	NA	5.08	3.15	3.2	4.17	4.25	NA	4.21	5.13	4.22	5.29	4.2	4.34	3.96	3.13	2.04	4.13	NA	3.44	3.82	4.02	4.34	2.35	5.02	2	4.55	4.33	3.5	3.11	5.24	NA	4.78	2.23	3.86	4.73	2.45	4.64	1.83	NA	2.31	NA	0.0541	0.0804	0	0.0367	0	0	0	0	0	0	0.0664	0.2	0.0682	0.0625	0	0.222	0.162	0	0	0.0833	0	0.0392	0	0	0.0488	0.086	0.0513	0.0566	0	0.0541	0	0.0373	0	0	0	0.105	0.111	0	0	0.0625	0.105	0	0	0.0811	0.0362	0.0303	0.0541	0.05	0	0.125	0.0545	0.0402	0.149	0.0769	0.0714	0.0714	0.04	0	0.0435	0.333	0.0227	0.0341	0.0776	0.0488	0	0.108	0	0.108	0.0833	0.0357	0.05	0.0978	0	0.049	0	0.1	0.2	0	0.0521	0	0.5	0	0	0.0534	0.0603	-0.717	3.65	-2.86	0.00529	0.127	0.16	-2.28
chr10-82213832-82214332	Ast3	4.77	3.29	4.76	5.42	4.59	2.37	2.39	NA	NA	2.34	4.9	4.73	5.17	5.58	3.23	2.33	4.14	5.19	3.9	5.73	2.23	4.9	2.02	NA	4.66	3.74	4.13	4.36	NA	3.38	NA	4.59	NA	NA	NA	5.46	2.54	NA	2.21	2.16	4.58	NA	NA	3.5	3.15	3.85	1.36	1.93	NA	4.21	1.43	1.9	3.7	1.88	4.34	5.12	5.63	2.04	4.13	NA	4.81	4.88	4.11	3.86	2.35	5.35	5.17	5.15	2.01	3.5	1.52	4.2	NA	3.56	2.23	2.27	2.41	2.45	3.85	1.83	NA	2.31	NA	0.108	0.0268	0.0769	0.119	0.0625	0	0	0	0	0	0.0973	0.2	0.114	0.125	0.022	0	0.0588	0.111	0.0238	0.0833	0	0.0588	0	0	0.0732	0.0323	0.0385	0.0377	0.5	0.027	0	0.0373	0.333	0	0	0.158	0	0	0	0	0.105	0	0	0.027	0.0217	0.0455	0	0	0	0.0625	0	0.00575	0.0426	0	0.0714	0.112	0.12	0	0.0435	0	0.0682	0.0568	0.069	0.0244	0	0.0964	0.0909	0.133	0	0.0357	0	0.0435	0	0.0294	0	0	0	0	0.0312	0	0	0	0	0.0576	0.0464	0.656	3.61	2.56	0.0122	0.185	0.223	-2.99
chr10-83880927-83881427	Ast3	4.95	3.98	4.4	4.2	2.27	2.37	2.39	NA	NA	2.34	4.79	2.41	3.1	5.58	3.23	2.33	4.7	3.96	3.9	2.56	2.23	4.01	4.83	NA	1.2	3.5	4.13	2.98	NA	3.38	NA	4.16	NA	NA	NA	4.57	2.54	NA	2.21	4.48	1.41	NA	NA	4.34	2.62	2.72	2.95	1.93	NA	1.89	1.43	3.66	3.99	5.05	4.78	2.37	5.24	5.21	2.25	NA	3.92	3.17	4.44	1.54	4.67	4.16	4.33	2.4	4.82	1.18	1.52	0.108	NA	4.63	2.23	2.27	2.41	2.45	4.48	5.53	NA	2.31	NA	0.135	0.0536	0.0769	0.0734	0	0	0	0	0	0	0.0885	0	0.0227	0.125	0.022	0	0.118	0.111	0.0238	0	0	0.0392	0.118	0	0	0.043	0.0385	0.0377	0	0.027	0	0.0224	0	0	0	0.105	0	0	0	0.0625	0	0	0	0.0541	0.0217	0.0303	0.027	0	0	0	0	0.0172	0.0638	0.154	0.1	0.0306	0.12	0.125	0.0217	0	0.0455	0.0227	0.121	0	0.143	0.0602	0.0455	0.0241	0.167	0	0	0	0	0.049	0	0	0	0	0.0625	0.25	0.5	0	0	0.0492	0.0429	0.701	3.32	2.57	0.0118	0.183	0.22	-2.96
chr10-89330816-89331316	Ast3	4.77	3.84	5.5	2.98	2.27	2.37	2.39	NA	NA	2.34	2.99	2.41	2.36	2.12	0.424	2.33	3.45	2.38	3.54	2.56	2.23	4.01	4.35	NA	3.52	3.5	2.75	3.83	NA	1.05	NA	2.76	NA	NA	NA	3.35	4.12	NA	2.21	2.16	4.58	NA	NA	3.98	3.36	4.79	2.95	1.93	NA	5.59	3.75	3.97	4.23	1.88	3.43	4.32	4.35	4.36	3.48	NA	1.11	2.68	5.04	3.86	2.35	4.71	4.33	2.4	2.01	1.18	4.33	2.43	NA	3.19	2.23	4.59	4	2.45	4.09	4.16	NA	2.31	NA	0.0811	0.0446	0.154	0.0275	0	0	0	0	0.333	0	0.0265	0	0.0227	0	0	0	0.0588	0	0.0238	0	0	0.0392	0.0588	0	0.0244	0.0215	0.0128	0.0377	0	0	0	0.0112	0	0	0	0.0526	0.111	0	0	0	0.105	0	0	0.0541	0.0217	0.0758	0.027	0	0	0.125	0.0182	0.0345	0.0426	0	0.0429	0.0612	0.08	0.0625	0.0435	0	0	0.0227	0.121	0.0244	0	0.0602	0.0455	0.0241	0	0	0.1	0.0109	0	0.0196	0	0.1	0.2	0	0.0208	0.0833	0.5	0	0	0.0282	0.0406	-0.657	3.21	-2.52	0.0135	0.193	0.232	-3.07
chr10-89367447-89367947	Ast3	3.18	4.55	4.76	3.89	4.59	4.69	2.39	NA	NA	2.34	4.03	2.41	4.48	2.12	3.88	2.33	3.99	6.63	4.19	2.56	2.23	1.2	2.02	NA	4.66	3.74	4.13	3.46	NA	4.75	NA	3.83	NA	NA	NA	1.76	2.54	NA	2.21	2.16	3.73	NA	NA	1.17	2.62	4.48	1.36	3.51	NA	5.06	4.89	3.28	0.533	1.88	5.21	3.96	1.54	4.36	2.99	NA	3.44	2.68	2.33	1.54	2.35	3.53	5.17	2.76	2.01	1.18	4.69	2.43	NA	2.71	2.23	2.27	2.41	2.45	2.72	4.16	NA	2.31	NA	0.0541	0.0625	0.0385	0.0275	0.0625	0.125	0	0	0	0	0.0487	0	0.0682	0	0.033	0	0.0735	0.444	0.0357	0	0	0	0	0	0.0488	0.0323	0.0385	0.0377	0	0.0811	0	0.0224	0	0	0	0	0	0	0	0	0.0526	0	0	0	0.0145	0.0606	0	0.05	0	0.0625	0.0545	0.0172	0	0	0.129	0.051	0	0.0625	0.0217	0	0.0227	0.0114	0.0172	0	0	0.0482	0.0909	0.0241	0	0	0.05	0.0109	0	0.0098	0	0	0	0	0.0104	0.0833	0	0	0	0.0384	0.0273	0.681	3.16	2.56	0.0122	0.185	0.223	-2.98
chr10-91596840-91597340	Ast3	3.18	3.84	3.18	4.33	2.27	2.37	2.39	NA	NA	2.34	3.96	2.41	4.69	2.12	2.01	2.33	3.65	2.38	0.735	2.56	4.56	2.79	2.02	NA	3.52	2.85	4.52	4.9	NA	1.05	NA	3.21	NA	NA	NA	1.76	2.54	NA	2.21	5.86	1.41	NA	NA	4.34	3.84	3.56	2.95	4.25	NA	1.89	3.02	3.83	3.7	3.46	4.9	4.52	3.13	3.62	3.84	NA	2.7	2.68	4.02	1.54	2.35	3.98	2	4.8	2.01	1.18	3.84	2.43	NA	3.19	2.23	2.27	5.22	2.45	3.56	5	NA	2.31	NA	0.0541	0.0446	0.0385	0.055	0	0	0	0	0.333	0	0.0752	0	0.0909	0	0.011	0	0.0588	0	0	0	0.0909	0.0196	0	0	0.0244	0.0323	0.0641	0.0755	0	0	0	0.0149	0	0	0	0	0	0	0	0.188	0	0	0.333	0.0811	0.0435	0.0303	0.027	0.05	0	0	0.0182	0.0345	0.0426	0.0769	0.143	0.0918	0.04	0.0625	0.0435	0	0.0227	0.0114	0.0862	0	0	0.0602	0	0.0964	0	0	0.05	0.0109	0	0.0196	0	0	0.2	0	0.0312	0.25	0	0	0	0.0402	0.0458	-0.653	3.11	-2.65	0.00954	0.166	0.202	-2.78
chr10-93745336-93745836	Ast3	3.67	4.64	3.92	4.33	2.27	2.37	2.39	NA	NA	2.34	4.22	4.73	3.1	2.12	4.67	2.33	3.83	2.38	5.26	2.56	4.56	3.52	2.02	NA	1.2	5.09	4.82	4.74	NA	3.38	NA	3.95	NA	NA	NA	1.76	2.54	NA	3.79	2.16	4.58	NA	NA	1.17	3.84	4.09	1.36	1.93	NA	1.89	1.43	3.83	3.7	3.46	3.72	4.42	1.54	2.04	2.99	NA	1.11	2.68	4.29	1.54	2.35	3.24	3.59	3.29	2.01	1.18	3.84	4.5	NA	2.71	2.23	4.59	2.41	2.45	4.09	1.83	NA	2.31	NA	0.0541	0.0714	0.0385	0.055	0	0	0	0	0	0	0.0664	0.2	0.0227	0	0.0549	0	0.0441	0	0.0595	0	0.0909	0.0196	0	0	0	0.0645	0.0641	0.0943	0	0.027	0	0.0224	0	0	0.333	0	0	0	0.2	0	0.105	0	0	0	0.0362	0.0455	0	0	0	0	0	0.0287	0.0426	0.0769	0.0429	0.0816	0	0	0.0217	0	0	0.0114	0.069	0	0	0.0361	0.0455	0.0361	0	0	0.05	0.0543	0	0.0098	0	0.1	0	0	0.0312	0	0.5	0	0	0.0456	0.0325	0.733	3.09	2.81	0.00611	0.134	0.169	-2.4
chr10-93751794-93752294	Ast3	0.861	3.68	1.59	3.89	2.27	2.37	2.39	NA	NA	2.34	4.09	2.41	3.95	4.44	3.88	2.33	2.55	2.38	3.9	2.56	4.56	1.2	2.02	NA	1.2	3.74	5.07	2.98	NA	3.86	NA	3	NA	NA	NA	1.76	2.54	NA	2.21	2.16	4.22	NA	NA	4.87	1.77	2.72	3.69	1.93	NA	1.89	1.43	3.28	3.7	1.88	0.256	2.37	1.54	2.04	2.99	NA	4.57	3.17	2.62	1.54	2.35	2.39	4.33	3.84	2.01	3.5	1.52	3.28	NA	2.71	4.56	2.27	2.41	2.45	2.72	1.83	NA	2.31	NA	0	0.0357	0	0.0367	0	0	0	0	0	0	0.0664	0	0.0455	0.0625	0.022	0	0.0294	0	0.0238	0	0.0909	0	0	0	0	0.0323	0.0769	0.0189	0	0.0541	0	0.0112	0	0	0	0	0	0	0	0	0.105	0	0	0.0811	0.00725	0.0152	0.027	0	0	0	0	0.0172	0.0426	0	0	0.0204	0	0	0.0217	0	0.0682	0.0227	0.0259	0	0	0.012	0.0455	0.0602	0	0.0357	0	0.0217	0	0.0098	0.0909	0	0	0	0.0104	0	0	0	0	0.0318	0.0186	0.863	2.76	3.49	0.000745	0.0527	0.074	-0.58
chr10-93772761-93773261	Ast3	3.18	2.4	1.59	3.89	2.27	2.37	2.39	NA	NA	2.34	3.12	3.99	0.779	4.93	0.424	2.33	2.91	2.38	0.735	4.88	2.23	4.37	2.02	NA	1.2	2.37	0.43	0.657	NA	3.86	NA	2.47	NA	NA	NA	3.35	2.54	NA	2.21	2.16	1.41	NA	NA	3.5	2.62	4.09	1.36	1.93	NA	1.89	3.02	1.9	3.99	1.88	4.5	4.42	3.86	2.04	2.99	NA	1.11	4.27	4.02	3.12	2.35	3.24	2	3.29	2.01	4.35	4.98	3.57	NA	4.09	2.23	2.27	2.41	5.26	2.72	4.16	NA	2.31	NA	0.027	0.0179	0	0.055	0	0	0	0	0	0	0.0265	0.2	0	0.125	0	0	0.0294	0	0	0.0833	0	0.0392	0	0	0	0.0108	0	0	0.5	0.0541	0.333	0.00746	0	0	0	0.0526	0	0	0	0	0	0	0	0.027	0.0217	0.0606	0	0	0	0	0.0182	0.00575	0.0638	0	0.0571	0.0918	0.04	0	0.0217	0	0	0.0341	0.0776	0.0244	0	0.0241	0	0.0361	0	0.0714	0.1	0.0326	0	0.0294	0	0	0	0.182	0.0104	0.0833	0.5	0	0	0.0192	0.0348	-1.14	2.78	-4.47	2.2e-05	0.0121	0.02	2.53
chr10-97534610-97535110	Ast3	4.95	3.68	4.76	3.89	2.27	2.37	2.39	NA	NA	2.34	4.09	2.41	5.03	2.12	3.23	2.33	5.36	2.38	2.32	2.56	5.4	5.11	2.02	NA	4.66	4.13	4.82	3.83	NA	3.38	NA	3.7	NA	NA	NA	1.76	2.54	NA	2.21	2.16	5.5	NA	NA	2.76	4.58	4.09	3.69	4.25	NA	1.89	5.13	4.1	4.23	1.88	4.78	4.52	4.71	5.94	3.84	NA	5.02	4.45	3.55	3.86	2.35	4.16	4.81	4.35	2.01	4.88	5.61	4.97	NA	4.63	4.56	5.44	2.41	2.45	3.85	4.16	NA	2.31	NA	0.108	0.0357	0.0769	0.0459	0	0	0	0	0.333	0	0.0531	0	0.114	0	0.022	0	0.147	0	0.0119	0	0.182	0.0784	0	0	0.0488	0.0538	0.0513	0.0755	0	0.027	0	0.0224	0	0	0	0	0	0	0	0	0.211	0	0	0.027	0.0652	0.0606	0.027	0.05	0	0	0.0545	0.0345	0.0638	0	0.0857	0.0816	0.08	0.188	0.0435	0	0.0909	0.0568	0.0517	0.0244	0	0.0482	0.0455	0.0964	0	0.107	0.15	0.0761	0	0.0392	0.0909	0.2	0	0	0.0312	0.0833	0	0	0.5	0.0474	0.0597	-0.695	3.73	-3.05	0.00302	0.0981	0.129	-1.8
chr10-98267992-98268492	Ast3	4.56	3.29	1.59	2.13	2.27	2.37	2.39	NA	NA	3.92	2.85	2.41	3.1	2.12	2.01	2.33	3.99	2.38	0.735	4.88	2.23	4.37	2.02	NA	3.52	3.74	3.24	3.46	NA	3.38	NA	4.16	NA	NA	NA	4.09	2.54	NA	4.53	2.16	1.41	NA	NA	1.17	3.54	3.2	1.36	4.25	NA	1.89	4.89	3.97	3.7	1.88	4.65	4.09	1.54	2.04	0.669	NA	4.28	4.61	3.68	1.54	2.35	3.53	2	4.45	2.01	4.35	3.84	4.36	NA	4.09	2.23	2.27	2.41	2.45	1.98	1.83	NA	2.31	NA	0.0541	0.0357	0	0.00917	0	0	0	0	0	0.167	0.0265	0	0.0227	0	0.011	0	0.0441	0	0	0.0833	0	0.0392	0	0	0.0244	0.043	0.0256	0.0377	0	0.027	0	0.0261	0	0	0	0.105	0	0	0.2	0	0	0	0	0	0.029	0.0455	0	0.05	0	0	0.0545	0.0287	0.0426	0	0.0714	0.051	0	0	0	0	0.0455	0.0568	0.0517	0	0	0.0361	0	0.0723	0	0.0714	0.05	0.0435	0	0.0196	0	0	0	0	0.0104	0	0	0	0	0.0252	0.0348	-0.767	2.95	-3.12	0.00243	0.0893	0.118	-1.61
chr10-100267445-100267945	Ast3	0.861	1.91	1.59	3.26	2.27	2.37	2.39	NA	NA	2.34	4.71	4.73	3.95	2.12	2.75	4.65	3.65	4.7	0.735	2.56	2.23	1.2	2.02	NA	1.2	4.29	2.75	2.98	NA	3.38	NA	3.39	NA	NA	NA	5.46	4.12	NA	2.21	2.16	3.73	NA	NA	1.17	3.36	3.56	1.36	1.93	NA	1.89	1.43	3.04	3.99	1.88	5.3	4.32	3.86	4.36	4.13	NA	4.28	5.12	5.35	1.54	2.35	4.16	2	4.8	2.01	1.18	1.52	3.28	NA	5.03	2.23	4.59	2.41	2.45	3.2	1.83	NA	2.31	NA	0	0.00893	0	0.0367	0	0	0	0	0.333	0	0.0796	0.2	0.0682	0	0.011	0.111	0.0588	0.111	0	0	0	0	0	0	0	0.0538	0.0128	0.0377	0	0.027	0	0.0187	0	0	0	0.158	0.111	0	0	0	0.0526	0	0	0	0.029	0.0303	0	0	0	0	0	0.0172	0.0638	0	0.114	0.0714	0.04	0.0625	0.0652	0	0.0455	0.0795	0.164	0	0	0.0482	0	0.108	0	0	0	0.0217	0	0.049	0	0.1	0	0	0.0208	0	0.5	0	0	0.0324	0.0487	-0.718	2.98	-2.61	0.0106	0.174	0.211	-2.87
chr10-103686104-103686604	Ast3	4.03	4.35	1.59	5.36	2.27	2.37	2.39	NA	NA	2.34	3.81	2.41	5.03	2.12	0.424	2.33	3.99	2.38	0.735	2.56	2.23	4.9	2.02	NA	1.2	4.57	3.24	0.657	NA	4.51	NA	3.83	NA	NA	NA	5.85	2.54	NA	2.21	4.48	3.73	NA	NA	1.17	3.36	5.35	5.07	1.93	NA	4.21	5.13	2.75	3.7	1.88	4.65	3.96	1.54	4.36	2.99	NA	3.44	3.82	3.68	3.86	2.35	2.39	2	4.24	2.01	3.5	4.98	4.5	NA	4.09	2.23	4.59	2.41	2.45	3.56	4.16	NA	2.31	NA	0.0541	0.0536	0	0.11	0	0	0	0	0	0	0.0487	0	0.0909	0	0	0	0.0735	0	0	0	0	0.0392	0	0	0	0.0645	0.0256	0	0	0.0811	0	0.0224	0	0	0	0.211	0	0	0	0.0625	0.0526	0	0	0	0.029	0.0909	0.0811	0	0	0.0625	0.0364	0.0115	0.0426	0	0.0714	0.051	0	0.0625	0.0217	0	0.0227	0.0341	0.0603	0.0244	0	0.012	0	0.0602	0	0.0357	0.1	0.0543	0	0.0294	0	0.1	0	0	0.0208	0.0833	0	0	0	0.039	0.0377	-0.754	3.21	-2.71	0.00801	0.152	0.188	-2.63
chr10-111076027-111076527	Ast3	3.67	3.05	5.5	3.26	5.44	2.37	2.39	NA	NA	2.34	4.79	4.73	2.36	2.12	4.67	2.33	4.39	2.38	4.19	4.88	2.23	1.2	2.02	NA	4	4.29	4.68	4.36	NA	4.22	NA	4.73	NA	NA	NA	4.09	2.54	NA	2.21	2.16	3.73	NA	NA	3.5	3.54	3.2	1.36	1.93	NA	1.89	1.43	3.28	3.99	1.88	4.34	4.42	3.86	2.04	3.48	NA	1.11	3.82	3.55	1.54	2.35	3.98	4.33	4.88	4.33	3.5	1.52	3.81	NA	2.71	2.23	2.27	2.41	2.45	4.64	1.83	NA	2.31	NA	0.0541	0.0268	0.154	0.0275	0.0625	0	0	0	0	0	0.0796	0.2	0.0227	0	0.044	0	0.0882	0	0.0357	0.0833	0	0	0	0	0.0488	0.0645	0.0769	0.0566	0	0.0541	0	0.0448	0	0	0	0.105	0	0	0	0	0.0526	0	0	0.027	0.029	0.0303	0	0	0	0	0	0.023	0.0638	0	0.0429	0.0714	0.04	0	0.0435	0	0	0.0341	0.0517	0	0	0.0361	0.0455	0.12	0.0833	0.0357	0	0.0326	0	0.0098	0	0	0	0	0.0521	0	0	0	0	0.0492	0.0348	0.693	3.21	2.54	0.0128	0.189	0.227	-3.02
chr10-112182811-112183311	Ast3	4.32	2.76	3.92	2.61	3.85	2.37	2.39	NA	NA	2.34	4.03	4.73	3.95	2.12	3.59	2.33	3.83	2.38	3.06	2.56	2.23	4.01	5.48	NA	4	2.85	3.6	0.657	NA	3.38	NA	4.16	NA	NA	NA	4.09	2.54	NA	2.21	2.16	4.58	NA	NA	3.5	3.54	4.09	1.36	1.93	NA	1.89	3.75	3.04	0.533	1.88	3.43	3.26	4.35	2.04	3.48	NA	2.7	1.95	3.8	1.54	2.35	2.88	2	2.76	2.01	3.5	3.84	0.108	NA	0.387	2.23	2.27	2.41	2.45	3.2	3.42	NA	2.31	NA	0.0811	0.0268	0.0385	0.0275	0.0625	0	0	0	0	0	0.0531	0.2	0.0455	0	0.033	0	0.0588	0	0.0238	0	0	0.0392	0.176	0	0.0488	0.0215	0.0385	0	0	0.027	0	0.0261	0	0	0	0.0526	0	0	0	0	0.105	0	0	0.0541	0.029	0.0606	0	0	0	0	0.0364	0.0172	0	0	0.0571	0.0408	0.08	0	0.0435	0	0.0227	0.0114	0.069	0	0	0.0241	0	0.0241	0	0.0357	0.05	0	0	0	0	0	0	0	0.0208	0.0833	0	0	0	0.036	0.0255	0.748	2.88	3	0.00353	0.105	0.137	-1.93
chr10-112190988-112191488	Ast3	0.861	3.84	3.92	3.71	2.27	2.37	2.39	NA	NA	2.34	5.04	2.41	4.48	3.71	2.01	3.92	2.91	2.38	2.32	2.56	3.82	1.2	2.02	NA	4	3.5	2.01	0.657	NA	1.05	NA	0.889	NA	NA	NA	4.09	2.54	NA	2.21	3.74	3.73	NA	NA	4.63	3.15	3.2	3.69	1.93	NA	1.89	3.75	2.75	3.99	1.88	4.78	3.81	4.71	2.04	3.48	NA	3.92	3.53	4.02	1.54	2.35	4.16	3.59	3.5	2.01	1.18	3.84	3.57	NA	2.71	2.23	2.27	4.73	2.45	4.92	4.64	NA	2.31	NA	0	0.0536	0.0385	0.0367	0	0	0	0	0	0	0.115	0	0.0682	0.0625	0.011	0.111	0.0588	0	0.0119	0	0.0909	0	0	0	0.0488	0.0323	0.0128	0	0	0	0	0.00373	0	0	0	0.0526	0	0.333	0	0.0625	0.0526	0	0	0.108	0.0217	0.0303	0.027	0	0	0	0.0182	0.0172	0.0851	0	0.0857	0.0612	0.12	0	0.0652	0	0.0455	0.0341	0.069	0	0	0.0723	0.0455	0.0602	0	0	0.05	0.0435	0	0.0098	0	0	0.2	0	0.0625	0.167	0	0	0	0.0384	0.0418	-0.678	3.02	-2.59	0.0112	0.178	0.215	-2.91
chr10-114042435-114042935	Ast3	0.861	2.4	1.59	3.51	2.27	2.37	2.39	NA	NA	2.34	2.06	2.41	2.36	2.12	0.424	3.92	4.27	2.38	0.735	2.56	3.82	1.2	2.02	NA	4	1.63	3.24	2.24	NA	1.05	NA	3	NA	NA	NA	1.76	2.54	NA	2.21	2.16	3.73	NA	NA	2.76	2.62	3.56	3.69	1.93	NA	3.47	1.43	3.48	2.86	1.88	4.16	3.02	1.54	2.04	3.48	NA	2.7	4.06	3.41	3.12	5.15	1.65	2	3.05	2.01	1.18	3.84	2.92	NA	0.387	2.23	2.27	4.73	4.77	3.85	1.83	NA	2.31	NA	0	0.0179	0	0.0367	0	0	0	0	0.333	0	0.0177	0	0.0227	0	0	0.111	0.103	0	0	0	0.0909	0	0	0	0.0488	0.0108	0.0256	0.0189	0	0	0	0.0224	0	0	0	0	0	0	0	0	0.0526	0	0	0.027	0.0217	0.0455	0.0541	0	0	0.0625	0	0.0287	0.0213	0	0.0714	0.0408	0	0	0.0435	0	0.0227	0.0341	0.0431	0.0244	0.286	0.012	0	0.0482	0	0	0.1	0.0217	0	0	0	0	0.2	0.0909	0.0312	0	0	0	0	0.021	0.0302	-0.825	2.61	-3.17	0.00206	0.0834	0.11	-1.47
chr10-114066816-114067316	Ast3	4.95	2.4	4.4	3.26	2.27	2.37	2.39	NA	NA	2.34	3.12	2.41	3.95	2.12	2.75	2.33	4.39	2.38	4.19	2.56	2.23	1.2	4.83	NA	3.52	4.29	2.75	0.657	NA	2.64	NA	2.47	NA	NA	NA	4.09	2.54	NA	2.21	2.16	1.41	NA	NA	1.17	1.77	4.48	3.69	1.93	NA	1.89	1.43	2.38	2.12	1.88	3.06	1.89	1.54	4.36	2.25	NA	3.44	0.361	1.97	1.54	2.35	3.24	3.59	3.68	2.01	2.76	1.52	3.57	NA	0.387	2.23	2.27	5.58	2.45	1.98	1.83	NA	2.31	NA	0.108	0.0179	0.0385	0.0367	0	0	0	0	0	0	0.0354	0	0.0682	0	0.022	0	0.118	0	0.0357	0	0	0	0.118	0	0.0244	0.0753	0.0256	0	0	0.027	0	0.0112	0	0	0	0.0526	0	0	0	0	0	0	0	0	0.0145	0.0606	0.027	0	0	0	0	0.0115	0.0213	0	0.0286	0.0102	0	0.0625	0.0217	0	0.0455	0	0.0172	0	0	0.0361	0.0455	0.0602	0	0.0357	0	0.0326	0	0	0	0	0.2	0	0.0104	0	0	0	0	0.0312	0.0197	0.767	2.63	2.94	0.00421	0.114	0.147	-2.08
chr10-118808970-118809470	Ast3	0.861	3.98	1.59	2.98	2.27	2.37	2.39	NA	NA	2.34	3.96	3.99	3.59	2.12	2.75	2.33	4.27	2.38	0.735	2.56	2.23	3.52	2.02	NA	3.52	0.0433	2.01	4.12	NA	4.22	NA	2.47	NA	NA	NA	4.09	2.54	NA	2.21	2.16	1.41	NA	NA	1.17	2.62	3.56	2.95	1.93	NA	5.06	3.02	5	4.23	1.88	2.58	2.73	1.54	2.04	4.37	NA	3.44	3.17	3.55	1.54	4.67	4.46	4.33	2.76	2.01	3.5	3.84	3.28	NA	3.56	2.23	2.27	2.41	2.45	3.85	3.42	NA	2.31	NA	0	0.0446	0	0.0183	0	0	0	0	0	0	0.0487	0.2	0.0455	0	0.011	0	0.0588	0	0	0	0	0.0196	0	0	0.0244	0	0.0128	0.0566	0	0.027	0	0.00746	0	0	0	0.0526	0	0	0	0	0	0	0	0	0.0145	0.0303	0.027	0	0	0.125	0.0182	0.0632	0.0638	0	0.0286	0.0306	0	0	0.0652	0	0.0227	0.0114	0.0431	0	0.143	0.0602	0.0455	0.0361	0	0.0357	0.05	0.0217	0	0.0196	0	0	0	0	0.0208	0.0833	0	0	0	0.0216	0.0325	-0.703	2.86	-2.74	0.00742	0.147	0.182	-2.56
chr10-119199348-119199848	Ast3	5.25	3.68	3.18	4.33	2.27	2.37	4.71	NA	NA	2.34	3.89	2.41	3.1	2.12	2.75	2.33	2.07	2.38	3.9	2.56	5.4	1.2	2.02	NA	1.2	4.29	3.6	3.46	NA	4.51	NA	4.73	NA	NA	NA	1.76	2.54	NA	2.21	2.16	3.73	NA	NA	1.17	1.77	3.56	4.53	4.25	NA	4.21	1.43	1.9	2.86	1.88	1.84	2.73	3.86	2.04	3.48	NA	1.11	4.06	3.55	3.86	2.35	3.77	2	4.45	2.01	3.99	3.84	3.28	NA	3.56	2.23	2.27	2.41	2.45	3.56	4.16	NA	2.31	NA	0.108	0.0357	0.0385	0.0459	0	0	0.143	0	0	0	0.0398	0	0.0227	0	0.011	0	0.0147	0	0.0238	0	0.0909	0	0	0	0	0.0538	0.0256	0.0189	0	0.0811	0	0.041	0	0	0	0	0	0	0	0	0.0526	0	0	0	0.00725	0.0303	0.0541	0.05	0	0.0625	0	0.0115	0.0213	0	0.0143	0.0204	0.04	0	0.0435	0	0	0.0341	0.0431	0.0244	0	0.0361	0	0.0723	0	0.0714	0.05	0.0217	0	0.0196	0	0	0	0	0.0208	0.0833	0	0	0	0.0318	0.0255	0.693	3	2.79	0.00643	0.137	0.172	-2.44
chr10-119654531-119655031	Ast3	4.03	4.35	1.59	4.33	4.59	4.69	4.71	NA	NA	2.34	3.81	2.41	3.95	4.44	0.424	4.65	4.14	2.38	0.735	2.56	2.23	4.37	2.02	NA	6.15	4.57	2.75	4.56	NA	1.05	NA	4.59	NA	NA	NA	5.22	2.54	NA	2.21	2.16	1.41	NA	NA	5.26	3.84	4.09	5.27	4.25	NA	1.89	1.43	4.22	3.7	4.2	5.3	4.69	5.24	2.04	4.37	NA	5.36	4.27	3.91	4.99	2.35	4.46	4.81	4.64	2.01	1.18	1.52	4.5	NA	4.78	4.56	5.44	2.41	2.45	3.2	4.16	NA	5.12	NA	0.0541	0.0625	0	0.055	0.0625	0.125	0.143	0	0	0	0.0487	0	0.0682	0.0625	0	0.111	0.0735	0	0	0	0	0.0392	0	0	0.195	0.0645	0.0128	0.0755	0	0	0	0.0373	0.333	0	0	0.158	0	0	0	0	0	0	0	0.108	0.0362	0.0455	0.108	0.05	0	0	0	0.0345	0.0426	0.0769	0.114	0.0918	0.12	0	0.087	0.333	0.136	0.0455	0.0603	0.0732	0	0.0602	0.0909	0.12	0	0	0	0.0543	0	0.049	0.0909	0.2	0	0	0.0208	0.0833	0.5	0.333	0	0.0468	0.0597	-0.922	3.61	-3.4	0.00101	0.0608	0.0828	-0.847
chr10-121661352-121661852	Ast3	4.03	3.84	3.18	2.98	2.27	2.37	2.39	NA	NA	2.34	2.3	2.41	2.36	3.71	0.424	2.33	2.07	5.55	0.735	2.56	2.23	1.2	2.02	NA	3.52	2.37	2.75	4.74	NA	1.05	NA	3.95	NA	NA	NA	4.09	4.86	NA	2.21	2.16	1.41	NA	NA	4.34	4.21	0.394	4.53	1.93	NA	1.89	1.43	3.97	4.93	5.05	1.84	3.65	1.54	4.36	0.669	NA	1.11	4.27	4.02	1.54	2.35	3.24	2	3.05	2.01	1.18	4.33	3.81	NA	4.09	2.23	2.27	2.41	2.45	3.85	4.16	NA	2.31	NA	0.0541	0.0446	0.0385	0.0183	0	0	0	0	0	0	0.0177	0	0.0227	0.0625	0	0	0.0294	0.111	0	0	0	0	0	0	0.0244	0.0108	0.0128	0.0755	0	0	0	0.0187	0	0	0	0.0526	0.111	0	0	0	0	0	0	0.0811	0.0507	0	0.0541	0	0	0	0	0.023	0.0851	0.154	0.0143	0.051	0	0.0625	0	0	0	0.0455	0.0776	0	0	0.0241	0	0.0482	0	0	0.1	0.0217	0	0.0294	0	0	0	0	0.0312	0.0833	0	0	0	0.0216	0.0325	-0.827	2.8	-2.81	0.00609	0.134	0.169	-2.4
chr10-121732431-121732931	Ast3	2.45	4.12	3.18	2.13	2.27	2.37	2.39	NA	NA	2.34	4.43	2.41	3.95	2.12	2.75	4.65	4.14	2.38	3.54	2.56	4.56	2.79	5.19	NA	4.66	3.5	3.89	3.83	NA	3.38	NA	3.7	NA	NA	NA	1.76	2.54	NA	2.21	2.16	2.99	NA	NA	3.5	4.31	0.394	1.36	1.93	NA	1.89	1.43	2.75	3.99	4.2	2.58	3.47	1.54	2.04	0.669	NA	2.7	3.82	3.68	3.86	2.35	2.88	2	1.92	2.01	3.5	1.52	0.108	NA	2.71	2.23	2.27	2.41	2.45	4.64	4.16	NA	2.31	NA	0.027	0.0536	0.0385	0.0183	0	0	0	0	0.333	0	0.0619	0	0.0455	0	0.011	0.111	0.0882	0	0.0238	0	0.0909	0.0196	0.0588	0	0.0732	0.043	0.0385	0.0377	0	0.027	0	0.0224	0	0	0	0	0	0	0	0	0.0526	0	0	0.027	0.0507	0	0	0	0	0	0	0.0115	0.0426	0.0769	0.0286	0.051	0	0	0	0.333	0.0227	0.0455	0.0862	0.0244	0	0.0361	0	0.012	0	0.0357	0	0	0	0.0098	0	0	0	0	0.0625	0.0833	0	0	0	0.0366	0.0284	0.837	2.85	3.13	0.00235	0.0882	0.117	-1.58
chr10-122461820-122462320	Ast3	0.861	-0.408	3.92	2.61	2.27	2.37	2.39	NA	NA	2.34	3.24	2.41	4.69	2.12	2.01	2.33	3.65	2.38	3.54	2.56	2.23	5.45	2.02	NA	4.37	3.21	3.24	0.657	NA	1.05	NA	2.76	NA	NA	NA	4.09	2.54	NA	2.21	2.16	1.41	NA	NA	1.17	3.98	5.15	2.95	3.51	NA	3.47	1.43	3.66	3.34	1.88	3.43	1.89	1.54	4.84	3.84	NA	3.44	3.17	3.68	1.54	2.35	3.53	2	3.84	2.01	1.18	3.84	3.57	NA	4.78	4.56	2.27	2.41	5.62	3.85	1.83	NA	2.31	NA	0	0	0.0385	0.0275	0	0	0	0	0	0	0.0354	0	0.0909	0	0.011	0	0.103	0	0.0238	0	0	0.098	0	0	0.0732	0.0323	0.0385	0	0	0	0	0.0112	0	0	0	0.0526	0	0	0	0	0	0	0	0	0.058	0.0909	0.027	0.05	0	0.0625	0	0.023	0.0426	0	0.0429	0.0204	0	0.125	0.087	0	0.0227	0.0341	0.0603	0	0	0.0241	0	0.0723	0	0	0.05	0.0326	0	0.0392	0.0909	0	0	0.0909	0.0312	0	0.5	0	0	0.0264	0.0389	-0.703	2.84	-2.49	0.0144	0.199	0.239	-3.12
chr10-126955329-126955829	Ast3	4.32	3.68	3.18	4.45	2.27	4.69	2.39	NA	NA	2.34	3.73	2.41	2.36	2.12	4.33	2.33	4.14	2.38	3.06	2.56	4.56	1.2	2.02	NA	3.52	3.21	4.68	2.98	NA	4.22	NA	3.21	NA	NA	NA	1.76	2.54	NA	2.21	2.16	4.22	NA	NA	1.17	3.15	4.64	4.17	4.25	NA	3.47	1.43	-0.422	2.86	1.88	3.06	4.21	1.54	2.04	0.669	NA	4.81	3.53	2.86	1.54	2.35	4.32	2	3.29	3.6	1.18	1.52	3.28	NA	0.387	3.82	2.27	4.73	4.04	3.85	1.83	NA	2.31	NA	0.108	0.0536	0.0385	0.0459	0	0.125	0	0	0	0	0.0398	0	0.0227	0	0.044	0	0.0735	0	0.0119	0	0.0909	0	0	0	0.0244	0.0215	0.0641	0.0189	0	0.0811	0	0.0149	0	0	0	0	0	0	0	0	0.105	0	0	0	0.0217	0.0758	0.027	0.05	0	0.0625	0	0	0.0213	0	0.0429	0.0714	0	0	0	0	0.0682	0.0227	0.0345	0	0	0.0602	0	0.0361	0.0833	0	0	0.0217	0	0	0.0909	0	0.4	0.0909	0.0312	0	0	0	0	0.0336	0.0284	0.842	2.91	2.95	0.00404	0.112	0.145	-2.05
chr10-132292886-132293386	Ast3	0.861	4.8	3.92	4.2	2.27	2.37	2.39	NA	NA	2.34	3.36	2.41	3.95	2.12	2.75	5.14	5.36	2.38	3.06	4.15	3.82	3.52	5.19	NA	4.37	3.95	3.24	5.18	NA	1.05	NA	4.86	NA	NA	NA	4.09	5.71	NA	2.21	2.16	4.58	NA	NA	4.87	3.54	4.3	5.07	3.51	NA	3.47	5.68	4.79	5.66	3.46	4.34	3.96	5.24	2.04	2.25	NA	3.92	4.06	5.09	3.12	3.93	5.11	4.81	4.12	2.01	4.88	3.11	4.97	NA	3.56	2.23	3.86	2.41	2.45	4.09	1.83	NA	3.9	NA	0	0.0893	0.0769	0.0642	0	0	0	0	0.333	0	0.0442	0	0.0455	0	0.022	0.111	0.176	0	0.0238	0.0833	0.0909	0.0196	0.118	0	0.0488	0.0538	0.0385	0.113	0	0	0	0.0522	0	0	0	0.105	0.111	0	0	0	0.158	0	0	0.0811	0.0435	0.0606	0.0811	0.05	0	0.0625	0.0727	0.0575	0.17	0.0769	0.0571	0.0612	0.16	0	0.0217	0	0.0455	0.0455	0.181	0.0244	0.143	0.12	0.0909	0.0843	0	0.143	0.05	0.087	0	0.0196	0	0.1	0	0	0.0312	0	0	0.167	0	0.0558	0.0702	-0.675	3.69	-2.74	0.00748	0.148	0.183	-2.57
chr10-132469407-132469907	Ast3	0.861	3.98	1.59	3.71	5.44	2.37	2.39	NA	NA	2.34	3.36	2.41	3.1	2.12	2.01	2.33	3.83	4.7	0.735	4.88	2.23	1.2	4.35	NA	1.2	4.44	3.24	3.83	NA	1.05	NA	2.76	NA	NA	NA	1.76	4.86	NA	2.21	2.16	4.22	NA	NA	3.98	4.21	2.72	3.69	4.25	NA	1.89	5.34	3.97	2.86	4.2	3.96	3.81	1.54	2.04	0.669	NA	4.28	4.61	4.29	3.86	4.67	3.98	3.59	4.12	2.01	3.99	1.52	4.2	NA	3.19	2.23	2.27	2.41	2.45	3.56	4.16	NA	2.31	NA	0	0.0536	0	0.0367	0.125	0	0	0	0.333	0	0.0354	0	0.0227	0	0.011	0	0.0441	0.111	0	0.0833	0	0	0.0588	0	0	0.0645	0.0256	0.0377	0	0	0	0.0112	0	0	0	0	0.111	0	0	0	0.105	0	0	0.0541	0.0362	0.0152	0.027	0.05	0	0	0.0545	0.0287	0.0213	0.0769	0.0429	0.051	0	0	0	0	0.0455	0.0568	0.0862	0.0244	0.143	0.0482	0.0455	0.0602	0	0.0714	0	0.0435	0	0.0196	0	0	0	0	0.0208	0.0833	0.5	0	0	0.0282	0.0389	-0.974	3.11	-3.6	0.000521	0.0454	0.0655	-0.267
chr10-133143828-133144328	Ast3	3.18	3.68	1.59	3.26	2.27	2.37	2.39	NA	NA	2.34	4.03	2.41	2.36	2.12	0.424	2.33	4.27	2.38	0.735	2.56	2.23	1.2	4.35	NA	1.2	4.44	3.89	0.657	NA	4.22	NA	3.95	NA	NA	NA	1.76	2.54	NA	2.21	4.48	3.73	NA	NA	1.17	3.84	3.56	3.69	1.93	NA	5.06	5.13	4.71	2.86	1.88	4.34	4.69	1.54	2.04	3.84	NA	1.11	4.45	3.68	1.54	2.35	3.24	2	4.35	2.01	1.18	1.52	2.43	NA	3.56	2.23	2.27	4.73	2.45	3.2	1.83	NA	2.31	NA	0.027	0.0268	0	0.0275	0	0	0	0	0	0	0.0487	0	0.0227	0	0	0	0.0882	0	0	0	0	0	0.0588	0	0	0.0538	0.0385	0	0	0.0541	0	0.0224	0	0	0	0	0	0	0	0.0625	0.0526	0	0	0	0.0362	0.0303	0.027	0	0	0.125	0.0364	0.046	0.0213	0	0.0429	0.0816	0	0	0.0435	0.333	0	0.0455	0.0517	0	0	0.0241	0	0.0723	0	0	0	0.0109	0	0.0196	0	0	0.2	0	0.0208	0	0.5	0	0	0.0264	0.0348	-0.894	2.81	-3.19	0.00196	0.0818	0.108	-1.42
chr10-133313784-133314284	Ast3	3.18	3.98	1.59	-0.195	2.27	2.37	2.39	NA	NA	2.34	4.58	2.41	5.42	4.44	0.424	2.33	3.99	4.7	3.06	2.56	2.23	1.2	4.35	NA	3.52	3.74	3.6	0.657	NA	1.05	NA	3	NA	NA	NA	4.09	2.54	NA	2.21	4.48	4.58	NA	NA	1.17	4.31	4.79	1.36	1.93	NA	1.89	4.6	4.33	2.86	1.88	4.16	4.77	1.54	2.04	4.37	NA	1.11	4.45	3.25	1.54	2.35	2.39	2	4.95	2.01	1.18	4.69	3.28	NA	3.56	2.23	2.27	4.73	2.45	1.98	4.16	NA	2.31	NA	0.027	0.0446	0	0	0	0	0	0	0	0	0.0664	0	0.136	0.0625	0	0	0.0588	0.111	0.0119	0	0	0	0.0588	0	0.0244	0.0323	0.0256	0	0	0	0	0.0112	0	0	0	0.0526	0	0	0	0.0625	0.105	0	0	0	0.0507	0.0758	0	0	0	0	0.0364	0.0402	0.0213	0	0.0571	0.0918	0	0	0.0652	0	0	0.0455	0.0345	0	0	0.012	0	0.12	0	0	0.1	0.0217	0	0.0196	0	0	0.2	0	0.0104	0.0833	0	0	0	0.0288	0.0383	-0.741	2.93	-2.66	0.00925	0.164	0.199	-2.75
chr11-288902-289402	Ast3	0.861	4.12	3.92	2.98	2.27	2.37	2.39	NA	NA	4.66	3.55	2.41	3.59	3.71	3.23	2.33	2.55	2.38	3.9	2.56	2.23	4.37	2.02	NA	4.37	3.74	4.82	2.98	NA	1.05	NA	4.73	NA	NA	NA	4.09	2.54	NA	2.21	2.16	4.58	NA	NA	4.34	2.91	4.79	1.36	1.93	NA	4.21	1.43	2.75	2.86	4.2	0.256	4.09	1.54	3.62	3.84	NA	5.51	3.53	2.86	1.54	2.35	0.0693	2	3.29	4.33	4.35	1.52	3.28	NA	0.387	2.23	4.59	2.41	2.45	4.64	4.16	NA	2.31	NA	0	0.0625	0.0385	0.0183	0	0	0	0	0	0.167	0.031	0	0.0455	0.0625	0.022	0	0.0294	0	0.0238	0	0	0.0588	0	0	0.0488	0.043	0.0513	0.0189	0	0	0	0.0336	0	0.5	0	0.0526	0	0.333	0	0	0.105	0	0	0.0541	0.0217	0.0758	0	0	0	0.0625	0	0.0115	0.0213	0.0769	0	0.051	0	0.0625	0.0435	0	0.0909	0.0227	0.0259	0	0	0	0	0.0361	0.0833	0.0714	0	0.0217	0	0	0	0.1	0	0	0.0521	0.0833	0	0	0	0.0342	0.0261	0.835	3.01	2.87	0.00504	0.124	0.157	-2.23
chr11-819847-820347	Ast3	3.67	4.12	4.76	2.61	3.85	5.54	2.39	NA	NA	2.34	3.81	4.73	4.24	2.12	0.424	2.33	3.99	2.38	0.735	2.56	2.23	3.52	2.02	NA	4.66	0.0433	2.01	0.657	NA	3.86	NA	4.59	NA	NA	NA	4.09	2.54	NA	2.21	2.16	3.73	NA	NA	2.76	3.15	3.56	2.95	1.93	NA	3.47	1.43	4.53	3.7	1.88	4.16	2.73	4.71	2.04	3.84	NA	2.7	3.82	3.68	3.86	2.35	2.39	5.71	3.5	2.01	5.09	4.33	4.5	NA	3.19	2.23	2.27	2.41	2.45	4.09	5.29	NA	3.9	NA	0.0541	0.0446	0.0769	0.0183	0.0625	0.25	0	0	0	0	0.0442	0.2	0.0909	0	0	0	0.0735	0	0	0	0	0.0196	0	0	0.0488	0	0.0128	0	0	0.027	0	0.0373	0	0	0	0.0526	0	0	0	0	0.0526	0	0	0.027	0.0362	0.0303	0.027	0	0	0.0625	0	0.046	0.0426	0	0.0714	0.0306	0.12	0	0.0652	0	0.0227	0.0341	0.0517	0.0244	0	0.012	0.0909	0.0482	0	0.179	0.1	0.0435	0	0.0196	0	0	0	0	0.0312	0.167	0	0.167	0	0.0312	0.0406	-0.72	3.16	-2.63	0.0101	0.17	0.206	-2.82
chr11-1388952-1389452	Ast3	4.32	3.29	3.18	2.98	2.27	2.37	2.39	NA	NA	2.34	3.96	2.41	3.95	4.44	2.01	2.33	2.91	2.38	2.32	2.56	2.23	3.52	2.02	NA	1.2	0.0433	0.43	2.24	NA	1.05	NA	2.47	NA	NA	NA	1.76	2.54	NA	2.21	5.33	1.41	NA	NA	3.5	4.21	3.2	1.36	1.93	NA	3.47	3.02	3.97	2.86	4.2	3.72	2.73	1.54	2.04	3.48	NA	4.28	3.17	3.41	1.54	2.35	3.24	2	3.29	4.33	1.18	1.52	2.92	NA	3.19	2.23	2.27	2.41	2.45	2.72	1.83	NA	2.31	NA	0.108	0.0446	0.0385	0.0275	0	0	0	0.5	0	0	0.0531	0	0.0682	0.125	0.011	0	0.0441	0	0.0119	0	0	0.0196	0	0	0	0	0	0.0189	0	0	0	0.0112	0	0	0	0	0	0	0	0.0625	0	0	0	0.0541	0.0507	0.0455	0	0	0	0.0625	0.0182	0.0345	0.0426	0.0769	0.0429	0.0306	0	0	0.0435	0	0.0682	0.0341	0.0776	0	0	0.0482	0	0.0482	0.0833	0	0	0.0217	0	0.0098	0	0	0	0	0.0208	0	0	0	0	0.0264	0.0336	-0.729	2.67	-3.04	0.00307	0.0989	0.13	-1.81
chr11-1832371-1832871	Ast3	2.45	2.76	1.59	5.01	4.59	4.69	2.39	NA	NA	2.34	4.53	2.41	3.1	2.12	0.424	2.33	3.65	4.7	0.735	2.56	4.56	1.2	2.02	NA	4.9	2.85	3.6	3.46	NA	2.64	NA	3.7	NA	NA	NA	1.76	2.54	NA	2.21	2.16	1.41	NA	NA	4.34	3.7	2.72	3.69	3.51	NA	1.89	1.43	4.22	2.86	4.2	2.58	3.26	3.86	2.04	2.99	NA	3.92	4.45	4.52	3.86	5.52	3.77	5.17	4.8	2.01	4.88	1.52	4.75	NA	3.85	4.56	2.27	2.41	2.45	5.44	1.83	NA	2.31	NA	0.027	0.0179	0	0.101	0.0625	0.125	0	0.5	0	0	0.0664	0	0.0227	0	0	0	0.0588	0.111	0	0	0.0909	0	0	0	0.0732	0.0215	0.0385	0.0377	0	0.027	0	0.0224	0	0	0	0	0	0	0	0	0	0	0	0.0541	0.029	0.0152	0.027	0.05	0	0	0	0.0345	0.0213	0.0769	0.0143	0.0408	0.04	0	0.0217	0	0.0455	0.0455	0.0603	0.0244	0.143	0.0361	0.0909	0.108	0	0.107	0	0.0652	0	0.0294	0.0909	0	0	0	0.0729	0	0.5	0	0	0.0348	0.0418	-0.702	3.18	-2.65	0.00952	0.166	0.202	-2.77
chr11-2750549-2751049	Ast3	3.67	3.29	1.59	3.71	2.27	2.37	4.71	NA	NA	2.34	3.55	2.41	5.42	4.44	3.59	2.33	3.83	2.38	3.06	2.56	3.82	4.01	2.02	NA	4.37	3.21	4.13	2.24	NA	4.22	NA	4.43	NA	NA	NA	4.93	2.54	NA	2.21	2.16	1.41	NA	NA	1.17	2.91	4.79	1.36	1.93	NA	1.89	1.43	2.38	4.23	3.46	0.256	3.65	1.54	2.04	0.669	NA	3.92	1.95	3.68	3.86	2.35	4.16	2	3.84	2.01	1.18	4.69	4.2	NA	4.78	4.56	4.59	2.41	2.45	3.2	1.83	NA	2.31	NA	0.0541	0.0357	0	0.0459	0	0	0.143	0	0	0	0.0398	0	0.114	0.0625	0.022	0	0.0588	0	0.0119	0	0.0909	0.0392	0	0	0.0244	0.0323	0.0256	0.0189	0	0.0541	0	0.0336	0	0	0	0.105	0	0	0	0	0	0	0	0	0.0217	0.0758	0	0	0	0	0	0.0115	0.0426	0.0769	0	0.0306	0	0	0	0	0.0227	0.0114	0.0345	0.0244	0	0.0482	0	0.0602	0	0	0.1	0.0326	0	0.049	0.0909	0.1	0	0	0.0208	0	0.5	0	0	0.0342	0.0273	0.656	3	2.53	0.0132	0.191	0.23	-3.05
chr11-3147228-3147728	Ast3	0.861	4.24	3.92	2.61	2.27	2.37	4.71	NA	NA	3.92	3.12	4.73	4.24	3.71	0.424	2.33	3.83	4.7	3.54	2.56	3.82	3.52	2.02	NA	1.2	3.5	3.6	0.657	NA	4.22	NA	3	NA	NA	NA	1.76	2.54	NA	2.21	4.48	4.58	NA	NA	4.63	4.31	3.56	4.82	3.51	NA	1.89	1.43	4.1	3.99	1.88	3.72	3.65	1.54	2.04	0.669	NA	3.44	4.61	3.25	3.12	2.35	4.59	2	3.68	2.01	3.5	4.69	5.24	NA	3.56	2.23	3.86	2.41	2.45	3.2	3.42	NA	2.31	NA	0	0.0536	0.0385	0.0183	0	0	0.143	0	0	0.167	0.031	0.2	0.0682	0.0625	0	0	0.0735	0.111	0.0238	0	0.0909	0.0196	0	0	0	0.0323	0.0256	0	0	0.0811	0	0.0112	0	0	0	0	0	0	0	0.0625	0.105	0	0	0.0541	0.0362	0.0303	0.0541	0.05	0	0	0	0.0345	0.0638	0	0.0429	0.0612	0	0	0	0	0.0455	0.0568	0.0431	0.0244	0	0.0723	0	0.0361	0	0.0357	0.1	0.0761	0	0.0196	0	0.1	0	0	0.0208	0.0833	0	0	0	0.0294	0.0383	-0.7	3.15	-2.56	0.0121	0.184	0.222	-2.97
chr11-8225520-8226020	Ast3	4.03	3.29	1.59	4.56	3.85	2.37	2.39	NA	NA	2.34	3.96	2.41	3.95	5.29	2.75	2.33	3.2	2.38	3.9	2.56	2.23	4.37	2.02	NA	3.52	3.74	2.75	0.657	NA	1.05	NA	4.43	NA	NA	NA	1.76	2.54	NA	4.53	2.16	1.41	NA	NA	1.17	-0.548	4.3	1.36	1.93	NA	3.47	3.75	1.9	3.34	4.2	3.43	2.37	3.86	4.36	3.84	NA	1.11	0.361	3.91	3.86	2.35	3.77	2	3.29	2.01	1.18	3.11	3.28	NA	3.56	2.23	2.27	2.41	2.45	0.394	1.83	NA	2.31	NA	0.027	0.0268	0	0.0642	0.0625	0	0	0	0	0	0.0487	0	0.0455	0.125	0.011	0	0.0441	0	0.0238	0	0	0.0392	0	0	0.0488	0.0323	0.0128	0	0	0	0	0.0336	0	0	0	0	0	0	0.2	0	0	0	0	0	0	0.0606	0	0	0	0.0625	0.0182	0.00575	0.0426	0.0769	0.0286	0.0204	0.04	0.0625	0.0435	0	0	0	0.0603	0.0244	0	0.0361	0	0.0482	0	0	0.05	0.0217	0	0.0196	0	0	0	0	0	0	0	0	0.25	0.0306	0.0226	0.838	2.76	2.81	0.00607	0.134	0.169	-2.39
chr11-8808753-8809253	Ast3	0.861	2.76	3.18	2.98	2.27	2.37	2.39	NA	NA	2.34	3.24	2.41	0.779	2.12	0.424	2.33	-0.255	2.38	0.735	2.56	2.23	3.52	2.02	NA	1.2	1.63	2.01	0.657	NA	1.05	NA	3	NA	NA	NA	1.76	4.12	NA	2.21	2.16	2.99	NA	NA	3.5	2.91	1.98	2.95	3.51	NA	3.47	1.43	3.48	3.34	3.46	2.58	3.65	1.54	2.04	2.99	NA	1.11	2.68	3.91	3.86	2.35	3.98	2	4.12	2.01	3.5	1.52	1.69	NA	4.29	2.23	3.86	5.58	2.45	4.09	4.16	NA	2.31	NA	0	0.0268	0.0385	0.0367	0	0	0	0	0.333	0	0.031	0	0	0	0	0	0	0	0	0	0	0.0196	0	0	0	0.0108	0.0128	0	0	0	0	0.0149	0	0	0	0	0.111	0	0	0	0.0526	0	0	0.027	0.0217	0.0152	0.027	0.05	0	0.0625	0	0.0287	0.0426	0.0769	0.0286	0.051	0	0	0.0217	0	0	0.0114	0.069	0.0244	0	0.0482	0	0.0723	0	0.0714	0	0.0109	0	0.049	0	0.1	0.2	0	0.0417	0.0833	0	0	0	0.0156	0.0336	-1.05	2.55	-4.18	6.64e-05	0.0195	0.0309	1.55
chr11-8813521-8814021	Ast3	3.67	3.84	3.92	4.2	2.27	2.37	4.71	NA	NA	2.34	3.73	2.41	0.779	2.12	3.59	2.33	-0.255	2.38	0.735	2.56	2.23	1.2	5.19	NA	1.2	2.37	0.43	0.657	NA	4.75	NA	3.95	NA	NA	NA	1.76	2.54	NA	2.21	4.48	1.41	NA	NA	1.17	3.54	2.72	1.36	5.1	NA	1.89	1.43	3.66	4.93	1.88	3.96	3.81	5	2.04	2.99	NA	3.44	3.17	3.25	3.86	2.35	4.59	2	4.24	2.01	1.18	1.52	4.63	NA	5.03	2.23	2.27	2.41	2.45	3.2	4.16	NA	2.31	NA	0.0541	0.0357	0.0385	0.0367	0	0	0.143	0	0	0	0.0398	0	0	0	0.022	0	0	0	0	0	0	0	0.118	0	0	0.0108	0	0	0	0.0541	0	0.0224	0	0	0	0	0	0	0	0.0625	0	0	0	0	0.029	0.0152	0	0.1	0	0	0	0.023	0.106	0	0.0429	0.0408	0.12	0	0.0217	0	0.0227	0.0227	0.0345	0.0244	0	0.0723	0	0.0843	0	0	0	0.0652	0	0.0588	0	0	0	0	0.0208	0.0833	0.5	0	0	0.021	0.0371	-0.772	2.8	-2.83	0.00571	0.131	0.165	-2.34
chr11-11045367-11045867	Ast3	4.77	3.29	3.18	3.26	2.27	2.37	2.39	NA	NA	2.34	2.69	2.41	4.48	2.12	0.424	2.33	4.27	2.38	3.06	2.56	2.23	4.37	4.35	NA	5.72	2.85	3.24	2.98	NA	4.96	NA	4.73	NA	NA	NA	1.76	2.54	NA	2.21	2.16	3.73	NA	NA	1.17	3.54	3.85	4.17	1.93	NA	4.7	3.75	4.62	5.18	4.2	3.43	4.69	1.54	3.62	2.99	NA	3.44	4.06	3.41	3.86	2.35	2.39	2	5.09	5.18	3.5	4.69	4.02	NA	3.85	2.23	2.27	2.41	5.62	4.09	4.16	NA	3.9	NA	0.0811	0.0357	0.0385	0.0367	0	0	0	0	0	0	0.0265	0	0.0682	0	0	0	0.0735	0	0.0238	0	0	0.0392	0.0588	0	0.146	0.0215	0.0256	0.0377	0	0.0811	0	0.0522	0.333	0	0.333	0	0	0	0	0	0.0526	0	0	0	0.0362	0.0455	0.027	0	0	0.125	0.0364	0.0575	0.128	0.0769	0.0429	0.0816	0	0.0625	0.0217	0	0.0455	0.0568	0.0603	0.0244	0	0.0241	0	0.133	0.167	0.0714	0.1	0.0435	0	0.0294	0	0	0	0.0909	0.0417	0.0833	0.5	0.167	0	0.0378	0.0534	-0.752	3.35	-2.92	0.00443	0.116	0.149	-2.12
chr11-11288755-11289255	Ast3	0.861	2.4	4.76	4.66	2.27	2.37	3.97	NA	NA	2.34	3.64	2.41	3.59	2.12	3.59	2.33	3.45	2.38	2.32	2.56	4.56	2.79	4.35	NA	3.52	3.74	3.89	4.36	NA	2.64	NA	3.55	NA	NA	NA	4.09	2.54	NA	2.21	2.16	3.73	NA	NA	1.17	3.54	3.56	4.53	1.93	NA	1.89	3.75	4.22	4.23	1.88	4.16	4.42	3.13	2.04	5.06	NA	2.7	4.45	4.2	4.71	2.35	4.59	4.33	4.24	2.01	3.99	3.84	4.86	NA	2.71	2.23	4.59	2.41	2.45	4.09	5.74	NA	2.31	NA	0	0.0179	0.115	0.0826	0	0	0.143	0	0	0	0.0531	0	0.0455	0	0.022	0	0.0588	0	0.0119	0	0.0909	0.0196	0.0588	0	0.0244	0.0538	0.0385	0.0755	0.5	0.027	0	0.0224	0	0	0	0.0526	0	0	0	0	0.0526	0	0	0	0.029	0.0303	0.0541	0	0	0	0.0182	0.0402	0.0638	0	0.0857	0.0918	0.04	0	0.109	0	0.0227	0.0455	0.0862	0.0488	0	0.0602	0.0455	0.0843	0	0.0714	0.05	0.0652	0	0.0098	0	0.1	0	0	0.0312	0.25	0	0	0	0.0372	0.0505	-0.619	3.32	-2.67	0.00894	0.161	0.196	-2.72
chr11-11973903-11974403	Ast3	4.56	3.5	4.76	3.71	3.85	2.37	4.71	NA	NA	2.34	4.09	2.41	3.1	3.71	3.59	2.33	3.65	2.38	3.54	2.56	2.23	5.11	2.02	NA	5.28	4.13	4.13	2.98	NA	3.38	NA	4.06	NA	NA	NA	3.35	2.54	NA	2.21	2.16	1.41	NA	NA	1.17	3.36	3.56	2.95	1.93	NA	4.21	1.43	3.83	3.34	3.46	2.58	4.61	3.13	2.04	2.99	NA	3.92	3.82	2.33	4.99	2.35	3.24	3.59	3.84	4.33	1.18	1.52	2.43	NA	2.71	2.23	2.27	2.41	4.04	3.56	1.83	NA	2.31	NA	0.135	0.0446	0.115	0.0367	0.0625	0	0.143	0	0	0	0.0841	0	0.0455	0.0625	0.044	0	0.0588	0	0.0357	0	0	0.0784	0	0	0.146	0.0645	0.0513	0.0189	0	0.0541	0.333	0.0373	0	0	0	0.0526	0	0	0	0	0	0	0	0	0.0435	0.0606	0.027	0	0	0.0625	0	0.0402	0.0426	0.0769	0.0286	0.112	0.04	0	0.0435	0	0.0455	0.0341	0.0259	0.0488	0	0.0482	0.0455	0.0602	0.0833	0	0	0.0109	0	0.0098	0	0	0	0.0909	0.0208	0	0	0	0	0.0522	0.0371	0.571	3.13	2.57	0.0117	0.182	0.219	-2.95
chr11-12377291-12377791	Ast3	4.56	5.15	3.92	4.45	4.59	2.37	4.71	NA	NA	2.34	4.79	2.41	5.53	4.44	4.82	4.65	3.65	3.96	4.98	2.56	2.23	4.01	4.35	NA	4	5	4.52	4.36	NA	3.86	NA	5.14	NA	NA	NA	1.76	2.54	NA	2.21	3.74	5.11	NA	NA	4.34	4.1	1.98	1.36	1.93	NA	3.47	3.75	4.22	4.23	1.88	3.43	4.21	4.71	3.62	5.42	NA	4.28	4.61	3.68	4.34	2.35	5.2	4.81	4.55	2.01	1.18	1.52	1.69	NA	4.63	4.56	2.27	4	2.45	4.92	4.16	NA	2.31	NA	0.108	0.107	0.0769	0.0642	0.0625	0	0.143	0	0	0	0.0973	0	0.159	0.125	0.0659	0.111	0.0588	0.111	0.0714	0	0	0.0392	0.0588	0	0.0488	0.129	0.0641	0.0755	0.5	0.0541	0	0.0597	0	0	0	0	0	0	0	0.0625	0.211	0	0	0.108	0.0652	0.0152	0	0	0	0.0625	0.0182	0.046	0.0851	0	0.0429	0.0612	0.08	0.0625	0.174	0	0.0455	0.0568	0.0776	0.0244	0	0.12	0.0909	0.12	0	0	0	0.0109	0	0.049	0.0909	0	0.2	0	0.0729	0.0833	0	0	0	0.078	0.0574	0.769	3.71	3.16	0.00215	0.0852	0.112	-1.5
chr11-15758913-15759413	Ast3	4.32	3.84	6.12	3.71	5.72	5.54	2.39	NA	NA	2.34	5.01	2.41	3.1	3.71	3.59	2.33	4.39	2.38	2.32	4.88	2.23	3.52	2.02	NA	1.2	4.57	3.24	2.98	NA	3.38	NA	3.7	NA	NA	NA	4.09	2.54	NA	2.21	2.16	5.8	NA	NA	3.5	4.31	3.2	3.69	4.25	NA	4.21	3.75	4.53	4.78	5.05	5.21	4.77	3.86	4.36	5.19	NA	1.11	5.01	4.89	1.54	2.35	5.02	2	4.12	6.1	3.5	1.52	4.75	NA	4.63	4.56	5.08	4.73	4.77	4.09	4.16	NA	2.31	NA	0.0811	0.0446	0.231	0.0367	0.188	0.125	0	0	0	0	0.102	0	0.0227	0.0625	0.033	0	0.103	0	0.0119	0.0833	0	0.0196	0	0	0	0.0645	0.0256	0.0189	0	0.027	0	0.0224	0	0	0	0.0526	0	0	0	0	0.211	0	0	0.027	0.058	0.0303	0.027	0.05	0	0.0625	0.0182	0.0517	0.0851	0.0769	0.114	0.0918	0.04	0.0625	0.13	0	0	0.0682	0.121	0	0	0.108	0	0.0482	0.333	0.0357	0	0.0543	0	0.049	0.0909	0.2	0.2	0.0909	0.0521	0.0833	0.5	0	0	0.0492	0.0655	-0.706	3.77	-2.68	0.00878	0.159	0.195	-2.71
chr11-15828708-15829208	Ast3	4.03	4.35	1.59	2.61	2.27	2.37	2.39	NA	NA	2.34	2.85	3.99	0.779	3.71	3.23	4.65	3.2	2.38	0.735	2.56	2.23	1.2	3.61	NA	2.78	3.21	2.75	4.12	NA	4.75	NA	-0.696	NA	NA	NA	1.76	2.54	NA	2.21	2.16	3.73	NA	NA	1.17	3.54	4.79	4.17	4.25	NA	1.89	3.75	2.75	4.44	1.88	3.96	4.69	4.71	4.36	4.37	NA	2.7	3.17	4.37	1.54	2.35	3.98	4.33	2.76	2.01	1.18	1.52	3.81	NA	3.85	4.56	3.86	2.41	5.26	3.56	1.83	NA	4.63	NA	0.0811	0.0893	0	0.0183	0	0	0	0	0	0	0.0354	0.2	0	0.0625	0.022	0.111	0.0441	0	0	0	0	0	0.0588	0	0.0244	0.0323	0.0128	0.0566	0	0.108	0	0	0	0	0	0	0	0	0	0	0.0526	0	0	0	0.0435	0.0758	0.027	0.05	0	0	0.0182	0.0172	0.0851	0	0.0571	0.112	0.16	0.0625	0.087	0	0.0227	0.0341	0.112	0	0	0.0602	0.0909	0.0241	0	0	0	0.0435	0	0.0196	0.0909	0.1	0	0.182	0.0312	0	0	0.167	0	0.027	0.0493	-1.25	3.06	-4.46	2.35e-05	0.0124	0.0206	2.48
chr11-16815081-16815581	Ast3	4.03	1.91	3.92	3.71	2.27	4.69	5.2	NA	NA	2.34	2.06	2.41	4.69	2.12	2.75	3.92	3.83	2.38	0.735	2.56	2.23	1.2	4.35	NA	4.37	4.44	2.75	2.98	NA	1.05	NA	4.43	NA	NA	NA	1.76	2.54	NA	2.21	2.16	4.22	NA	NA	1.17	2.91	2.72	3.69	5.1	NA	1.89	3.75	3.48	3.7	4.2	3.72	3.26	1.54	4.36	4.37	NA	5.64	3.82	3.68	1.54	3.93	3.24	3.59	3.05	4.33	3.5	4.33	2.43	NA	4.09	2.23	5.73	2.41	2.45	4.09	1.83	NA	2.31	NA	0.0811	0.00893	0.0385	0.0459	0	0.125	0.286	0	0	0	0.0177	0	0.0909	0	0.011	0.111	0.0588	0	0	0	0	0	0.0588	0	0.0488	0.0645	0.0128	0.0377	0	0	0	0.0373	0	0	0	0	0	0	0	0	0.105	0	0	0	0.0217	0.0152	0.027	0.1	0	0	0.0182	0.0287	0.0426	0.0769	0.0429	0.0408	0	0.0625	0.0652	0	0.136	0.0227	0.0517	0	0.143	0.0241	0.0455	0.0361	0.0833	0.0357	0.1	0.0109	0	0.0294	0	0.3	0	0	0.0312	0	0	0	0	0.0306	0.036	-0.671	3.2	-2.68	0.00869	0.159	0.194	-2.7
chr11-19512064-19512564	Ast3	4.32	3.29	4.76	5.3	5.44	2.37	4.71	NA	NA	2.34	3.12	2.41	3.95	2.12	0.424	3.92	3.45	2.38	0.735	2.56	2.23	1.2	2.02	NA	3.52	4.44	0.43	2.98	NA	3.38	NA	2.11	NA	NA	NA	4.09	2.54	NA	2.21	2.16	3.73	NA	NA	6.3	4.31	2.72	4.53	1.93	NA	3.47	1.43	3.97	4.78	1.88	3.96	3.26	1.54	2.04	4.76	NA	3.92	2.68	4.2	3.12	2.35	3.77	2	4.24	3.6	2.76	5.22	0.108	NA	1.97	2.23	2.27	4.73	4.04	3.2	1.83	NA	2.31	NA	0.0811	0.0536	0.0769	0.11	0.125	0	0.143	0	0	0	0.0442	0	0.0909	0	0	0.111	0.0588	0	0	0	0	0	0	0	0.0244	0.0645	0	0.0377	0.5	0.027	0	0.00746	0	0	0	0.0526	0	0	0	0	0.105	0	0	0.189	0.058	0.0303	0.0541	0	0	0.0625	0	0.0345	0.106	0	0.0286	0.0408	0	0	0.13	0	0.0682	0.0227	0.0948	0.0244	0	0.0361	0	0.12	0.0833	0.0357	0.15	0	0	0.0098	0	0	0.2	0.0909	0.0208	0	0	0	0	0.0408	0.0441	-0.767	3.08	-2.76	0.007	0.142	0.178	-2.51
chr11-19763383-19763883	Ast3	3.67	3.98	1.59	4.33	4.59	2.37	2.39	NA	NA	2.34	3.55	2.41	0.779	2.12	0.424	2.33	3.99	2.38	0.735	2.56	2.23	4.66	2.02	NA	3.52	4.8	2.75	4.36	NA	1.05	NA	4.06	NA	NA	NA	1.76	2.54	NA	3.79	2.16	3.73	NA	NA	3.5	3.84	4.3	3.69	1.93	NA	4.21	4.24	4.53	3.7	4.2	4.16	3.47	3.13	2.04	2.99	NA	4.81	5.22	4.37	1.54	2.35	4.59	5.71	4.8	4.82	4.88	3.84	4.5	NA	2.71	2.23	3.86	2.41	4.04	4.3	3.42	NA	2.31	NA	0.0541	0.0536	0	0.0642	0.0625	0	0	0	0	0	0.0398	0	0	0	0	0	0.0588	0	0	0	0	0.0588	0	0	0.0488	0.0645	0.0128	0.0566	0	0	0	0.0261	0	0	0	0	0	0	0.2	0	0.0526	0	0	0.027	0.0435	0.0606	0.027	0	0	0.0625	0.0364	0.046	0.0426	0.0769	0.0571	0.0408	0.04	0	0.0217	0	0.0682	0.0568	0.0862	0	0	0.0602	0.136	0.12	0.167	0.107	0.05	0.0435	0	0.0098	0	0.1	0	0.0909	0.0312	0.0833	0.5	0	0	0.0324	0.0516	-1.13	3.29	-4.26	5.03e-05	0.0176	0.0278	1.8
chr11-27185744-27186244	Ast3	4.77	4.64	4.76	4.66	2.27	2.37	4.71	NA	NA	3.92	4.33	2.41	0.779	2.12	0.424	2.33	4.7	2.38	0.735	2.56	2.23	1.2	2.02	NA	2.78	4.8	2.75	4.36	NA	1.05	NA	3.95	NA	NA	NA	4.93	2.54	NA	2.21	2.16	3.73	NA	NA	3.5	3.7	2.72	1.36	6.02	NA	4.21	3.75	3.83	3.99	1.88	5.11	3.26	1.54	5.74	4.37	NA	4.57	2.68	4.02	1.54	2.35	4.32	2	4.12	2.01	3.5	3.84	4.2	NA	4.78	5.4	2.27	2.41	2.45	4.09	5	NA	2.31	NA	0.0811	0.0714	0.0769	0.0642	0	0	0.143	0	0	0.167	0.0575	0	0	0	0	0	0.118	0	0	0	0	0	0	0	0.0244	0.0645	0.0128	0.0377	0	0	0	0.0224	0	0	0	0.105	0	0	0	0	0.0526	0	0	0.027	0.0362	0.0152	0	0.15	0	0.0625	0.0182	0.0287	0.0426	0	0.0857	0.0306	0	0.188	0.0652	0	0.0455	0.0114	0.069	0	0	0.0482	0	0.0723	0	0.0357	0.05	0.0435	0	0.049	0.182	0	0	0	0.0312	0.167	0	0	0.25	0.0378	0.0423	-0.852	3.26	-3	0.00348	0.105	0.136	-1.92
chr11-27249452-27249952	Ast3	3.18	3.5	3.92	4.56	3.85	2.37	2.39	NA	NA	2.34	2.3	2.41	0.779	4.93	3.59	2.33	-0.255	2.38	0.735	2.56	2.23	1.2	2.02	NA	2.78	0.0433	0.43	3.83	NA	1.05	NA	3.21	NA	NA	NA	4.09	2.54	NA	2.21	2.16	1.41	NA	NA	2.76	1.04	1.98	2.95	3.51	NA	1.89	3.75	2.38	4.62	3.46	3.06	4.69	3.13	2.04	2.99	NA	4.57	3.17	3.68	3.12	2.35	3.77	3.59	4.45	2.01	2.76	1.52	2.43	NA	1.97	3.82	4.59	5.22	4.04	4.3	3.42	NA	2.31	NA	0.027	0.0446	0.0769	0.0642	0.0625	0	0	0	0	0	0.0177	0	0	0.125	0.033	0	0	0	0	0	0	0	0	0	0.0244	0	0	0.0377	0	0	0	0.0187	0	0	0	0.0526	0	0	0	0	0	0	0	0.027	0.00725	0.0152	0.027	0.05	0	0	0.0364	0.0172	0.0851	0.0769	0.0286	0.102	0.04	0	0.0435	0	0.0682	0.0227	0.069	0.0244	0	0.0482	0.0455	0.12	0	0.0357	0	0.0109	0	0.0098	0.0909	0.2	0.2	0.0909	0.0625	0.0833	0	0	0	0.021	0.0423	-0.796	2.81	-2.9	0.00471	0.12	0.153	-2.18
chr11-30196546-30197046	Ast3	4.32	4.24	1.59	5.01	2.27	2.37	2.39	NA	NA	2.34	3.24	2.41	3.1	2.12	0.424	4.65	4.14	4.7	4.44	2.56	2.23	3.52	5.19	NA	3.52	4.13	2.75	2.98	NA	3.86	NA	3.55	NA	NA	NA	4.09	2.54	NA	2.21	2.16	3.73	NA	NA	1.17	4.58	3.56	4.53	1.93	NA	1.89	3.75	4.22	2.12	4.2	5.3	3.81	5.24	4.84	5.31	NA	1.11	4.27	3.41	3.86	2.35	4.59	2	5.09	2.01	4.35	3.84	4.5	NA	4.47	2.23	2.27	2.41	4.77	3.85	4.16	NA	2.31	NA	0.0541	0.0536	0	0.0826	0	0	0	0	0	0	0.031	0	0.0227	0	0	0.111	0.0735	0.111	0.0357	0	0	0.0196	0.118	0	0.0244	0.0323	0.0128	0.0189	0	0.027	0	0.0187	0	0	0	0.0526	0	0	0	0	0.0526	0	0	0	0.0507	0.0303	0.0541	0	0	0	0.0182	0.0287	0.0213	0.0769	0.114	0.051	0.12	0.125	0.109	0	0	0.0341	0.0345	0.0244	0	0.0602	0	0.133	0	0.0714	0.05	0.0435	0	0.049	0	0	0	0.0909	0.0312	0.0833	0	0	0	0.0312	0.0481	-0.787	3.39	-3.01	0.00342	0.104	0.135	-1.9
chr11-30451672-30452172	Ast3	3.67	3.98	3.92	2.61	2.27	4.69	2.39	NA	NA	2.34	4.03	2.41	3.95	2.12	2.75	2.33	3.45	2.38	3.9	2.56	2.23	4.37	3.61	NA	4	4.29	3.24	2.98	NA	1.05	NA	3	NA	NA	NA	3.35	5.34	NA	2.21	2.16	4.58	NA	NA	1.17	2.91	4.09	2.95	1.93	NA	1.89	1.43	3.28	3.7	1.88	4.34	3.02	1.54	4.36	2.25	NA	1.11	0.361	3.25	1.54	2.35	1.65	3.59	3.84	2.01	3.5	3.11	2.43	NA	0.387	2.23	2.27	2.41	2.45	3.56	1.83	NA	2.31	NA	0.0811	0.0536	0.0385	0.0183	0	0.125	0	0	0	0	0.0575	0	0.0455	0	0.011	0	0.0441	0	0.0238	0	0	0.0392	0.0588	0	0.0244	0.0538	0.0256	0.0189	0	0	0	0.0112	0	0	0	0.0526	0.222	0	0	0	0.105	0	0	0	0.0217	0.0455	0.027	0	0	0	0	0.0172	0.0426	0	0.0571	0.0306	0	0.0625	0.0217	0	0	0	0.0345	0	0	0.012	0.0455	0.0602	0	0.0357	0.05	0.0109	0	0	0	0	0	0	0.0208	0	0	0	0	0.0324	0.0215	0.667	2.82	2.69	0.00852	0.157	0.193	-2.68
chr11-32024050-32024550	Ast3	3.67	3.5	1.59	2.61	4.59	2.37	2.39	NA	NA	4.66	1.41	2.41	0.779	2.12	0.424	2.33	1.33	2.38	4.44	2.56	2.23	1.2	4.83	NA	3.52	0.0433	2.01	0.657	NA	1.05	NA	1.63	NA	NA	NA	1.76	2.54	NA	2.21	4.48	3.73	NA	NA	1.17	2.62	3.56	1.36	1.93	NA	1.89	3.75	3.28	2.86	4.2	3.06	1.15	3.13	2.04	0.669	NA	4.81	1.95	4.29	3.12	2.35	3.77	3.59	4.24	4.82	1.18	1.52	2.43	NA	3.85	2.23	2.27	2.41	2.45	3.56	1.83	NA	2.31	NA	0.0541	0.0446	0	0.0183	0.0625	0	0	0	0	0.167	0.00442	0	0	0	0	0	0.0147	0	0.0357	0	0	0	0.0588	0	0.0244	0	0.0128	0	0	0	0	0.00373	0	0	0	0	0	0	0	0.0625	0.0526	0	0.333	0	0.0145	0.0303	0	0	0	0	0.0182	0.0172	0.0213	0.0769	0.0286	0.0102	0.04	0	0	0	0.0909	0.0114	0.0948	0.0244	0	0.0241	0.0455	0.108	0.0833	0	0	0.0109	0	0.0392	0	0	0	0	0.0312	0	0	0	0	0.0138	0.0302	-0.759	2.58	-2.77	0.00682	0.141	0.177	-2.49
chr11-32091468-32091968	Ast3	4.95	4.24	3.92	5.09	3.85	4.69	2.39	NA	NA	2.34	3.81	2.41	3.95	2.12	3.59	2.33	3.45	3.96	3.9	2.56	2.23	5.84	2.02	NA	1.2	3.5	4.52	2.98	NA	4.22	NA	3.7	NA	NA	NA	3.35	4.12	NA	2.21	4.48	5.11	NA	NA	4.34	4.88	4.3	4.82	5.1	NA	1.89	3.75	4.44	3.99	1.88	4.34	4.61	4.35	2.04	4.13	NA	3.44	5.01	4.71	4.99	2.35	4.32	4.33	4.72	3.6	5.09	3.84	4.75	NA	5.34	2.23	3.86	2.41	2.45	4.64	4.16	NA	2.31	NA	0.135	0.0446	0.0769	0.11	0.0625	0.125	0	0	0	0	0.0619	0	0.0682	0	0.022	0	0.0588	0.111	0.0357	0	0	0.157	0	0	0	0.0323	0.0641	0.0189	0	0.0541	0	0.0261	0	0	0	0.0526	0.111	0	0	0.0625	0.158	0	0	0.0811	0.0797	0.0606	0.0541	0.05	0	0	0.0364	0.0517	0.0851	0	0.0714	0.0918	0.08	0	0.0652	0	0.0227	0.0795	0.121	0.0732	0	0.0602	0.0909	0.133	0.0833	0.143	0.1	0.0652	0	0.0588	0	0.1	0	0	0.0625	0.0833	0.5	0	0	0.0528	0.0713	-0.655	3.74	-2.92	0.00442	0.116	0.149	-2.12
chr11-35412257-35412757	Ast3	2.45	3.68	3.18	4.76	2.27	2.37	4.71	NA	NA	4.66	4.33	4.73	0.779	2.12	2.01	2.33	4.6	2.38	3.06	2.56	4.56	3.52	2.02	NA	3.52	3.95	0.43	3.46	NA	3.86	NA	3.95	NA	NA	NA	4.09	2.54	NA	2.21	3.74	1.41	NA	NA	3.5	4.66	0.394	4.53	3.51	NA	4.21	4.89	3.83	4.23	4.2	4.34	4.09	3.86	2.04	4.76	NA	2.7	4.06	4.29	3.86	2.35	5.02	5.17	3.5	2.01	1.18	1.52	3.57	NA	3.56	2.23	3.86	2.41	2.45	1.98	4.64	NA	2.31	NA	0.027	0.0357	0.0385	0.0826	0	0	0.143	0	0.333	0.167	0.0531	0.2	0	0	0.011	0	0.0882	0	0.0238	0	0.0909	0.0196	0	0	0.0244	0.043	0	0.0377	0	0.0541	0	0.0299	0	0	0.333	0.0526	0	0	0	0.0625	0	0	0	0.027	0.0652	0	0.0541	0.05	0	0.0625	0.0545	0.0287	0.0851	0.0769	0.0714	0.0612	0.08	0	0.087	0.333	0.0227	0.0455	0.103	0.0244	0	0.0964	0.136	0.0602	0	0	0	0.0326	0	0.0196	0	0.1	0	0	0.0104	0.167	0	0	0	0.0378	0.0505	-0.663	3.28	-2.52	0.0134	0.193	0.231	-3.06
chr11-35944847-35945347	Ast3	4.03	3.05	4.76	4.66	2.27	2.37	2.39	NA	NA	2.34	4.53	2.41	3.95	2.12	2.75	2.33	3.2	5.19	4.64	2.56	2.23	4.01	4.35	NA	4.9	4.29	4.52	3.46	NA	3.38	NA	3.55	NA	NA	NA	1.76	2.54	NA	2.21	2.16	1.41	NA	NA	1.17	3.15	4.09	1.36	1.93	NA	1.89	1.43	2.75	0.533	5.58	4.16	3.47	3.86	4.36	0.669	NA	4.81	4.61	3.55	1.54	2.35	4.16	2	4.72	2.01	4.88	4.33	2.43	NA	3.56	2.23	2.27	2.41	2.45	3.85	1.83	NA	2.31	NA	0.0541	0.0268	0.0385	0.0734	0	0	0	0	0	0	0.0752	0	0.0455	0	0.011	0	0.0441	0.111	0.0476	0	0	0.0392	0.0588	0	0.0732	0.0538	0.0513	0.0377	0	0.027	0	0.0187	0.333	0	0	0	0	0	0	0	0	0	0	0	0.0217	0.0455	0	0	0	0	0	0.0115	0	0.231	0.0571	0.051	0.04	0.0625	0	0	0.0682	0.0568	0.0431	0	0	0.0602	0	0.108	0	0.107	0.05	0.0109	0	0.0196	0	0	0	0	0.0312	0	0	0	0	0.0396	0.0342	0.69	3.09	2.56	0.012	0.184	0.221	-2.97
chr11-36201428-36201928	Ast3	3.18	3.5	3.18	3.89	2.27	2.37	2.39	NA	NA	2.34	3.12	2.41	0.779	3.71	0.424	2.33	4.5	2.38	0.735	4.88	4.56	3.52	2.02	NA	4	5.09	0.43	4.74	NA	3.38	NA	3.39	NA	NA	NA	1.76	2.54	NA	2.21	2.16	3.73	NA	NA	1.17	3.84	4.79	4.82	4.25	NA	5.35	1.43	4.94	2.12	4.68	3.96	2.73	4.35	4.36	3.84	NA	3.44	0.361	4.94	3.86	2.35	4.93	4.33	3.05	3.6	3.5	1.52	3.28	NA	4.47	2.23	5.44	4.73	2.45	3.2	1.83	NA	2.31	NA	0.027	0.0446	0.0385	0.055	0	0	0	0	0	0	0.0265	0	0	0.0625	0	0	0.103	0	0	0.0833	0.0909	0.0196	0	0.333	0.0488	0.108	0	0.0755	0	0.027	0	0.0149	0.333	0	0	0	0	0	0	0	0.0526	0	0	0	0.0435	0.0758	0.0811	0.05	0	0.125	0	0.0517	0.0213	0.0769	0.0571	0.0306	0.08	0.0625	0.0435	0	0.0455	0	0.138	0.0244	0	0.108	0.0455	0.0361	0.0833	0.0357	0	0.0217	0	0.0392	0	0.1	0.2	0	0.0208	0	0	0	0	0.0324	0.0487	-0.873	3.2	-2.99	0.00358	0.106	0.138	-1.94
chr11-36564323-36564823	Ast3	3.18	3.29	1.59	4.33	2.27	2.37	2.39	NA	NA	2.34	2.85	2.41	4.48	2.12	0.424	2.33	2.55	2.38	3.9	2.56	2.23	1.2	2.02	NA	4.9	1.63	2.75	3.83	NA	1.05	NA	3.39	NA	NA	NA	1.76	2.54	NA	2.21	2.16	3.73	NA	NA	1.17	3.15	2.72	3.69	1.93	NA	1.89	3.75	4.22	2.86	1.88	2.58	4.92	1.54	2.04	3.84	NA	3.44	5.22	4.02	1.54	2.35	4.16	2	3.29	2.01	3.5	3.84	4.2	NA	3.85	4.56	2.27	2.41	2.45	4.92	1.83	NA	2.31	NA	0.027	0.0268	0	0.055	0	0	0	0	0	0	0.0221	0	0.0682	0	0	0	0.0294	0	0.0238	0	0	0	0	0	0.0488	0.0108	0.0128	0.0377	0	0	0	0.0149	0.333	0	0	0	0	0	0	0	0.0526	0	0	0	0.0145	0.0152	0.027	0	0	0	0.0182	0.0345	0.0213	0	0.0143	0.112	0	0	0.0435	0	0.0227	0.102	0.0603	0	0	0.0602	0	0.0361	0	0.0357	0.05	0.0435	0	0.0294	0.0909	0	0	0	0.0521	0	0	0	0	0.0204	0.0383	-0.95	2.83	-3.48	0.000775	0.0537	0.0753	-0.614
chr11-37504168-37504668	Ast3	5.38	4.55	4.76	3.71	2.27	2.37	2.39	NA	NA	2.34	3.89	2.41	3.1	2.12	3.59	2.33	4.14	2.38	3.06	2.56	2.23	5.11	5.19	NA	4.9	4.9	4.13	5.51	NA	3.86	NA	4.35	NA	NA	NA	1.76	2.54	NA	2.21	2.16	5.11	NA	NA	3.5	4.81	6.58	4.17	4.25	NA	3.47	4.24	5.13	2.86	4.68	4.16	5.4	3.86	2.04	5.31	NA	5.51	5.32	3.91	3.86	4.67	4.93	4.81	5.38	2.01	4.88	4.98	4.2	NA	3.19	2.23	5.08	2.41	2.45	4.3	4.64	NA	3.9	NA	0.135	0.0625	0.0769	0.0275	0	0	0	0	0	0	0.0531	0	0.0227	0	0.022	0	0.0735	0	0.0238	0	0	0.0588	0.118	0	0.0976	0.086	0.0385	0.132	0	0.0541	0	0.0299	0.333	0	0	0	0	0.333	0	0	0.158	0	0	0.027	0.058	0.242	0.0541	0.05	0	0.0625	0.0364	0.0517	0.0213	0.154	0.0571	0.143	0.04	0	0.152	0	0.0909	0.0909	0.0603	0.0244	0.143	0.0723	0.0909	0.145	0	0.107	0.1	0.0435	0	0.0196	0	0.2	0	0	0.0417	0.167	0	0.167	0	0.0492	0.0748	-0.599	3.86	-2.5	0.0143	0.198	0.237	-3.11
chr11-40732214-40732714	Ast3	4.03	3.68	1.59	2.98	2.27	2.37	2.39	NA	NA	2.34	4.22	2.41	3.95	2.12	3.23	4.65	2.91	4.7	0.735	2.56	2.23	1.2	4.35	NA	1.2	3.74	4.13	4.74	NA	3.38	NA	1.63	NA	NA	NA	4.09	2.54	NA	2.21	2.16	1.41	NA	NA	3.98	3.15	4.09	4.53	5.63	NA	1.89	4.6	4.44	3.99	5.58	3.06	2.73	4.35	4.84	2.99	NA	3.44	2.68	4.2	1.54	2.35	3.77	4.33	4.12	2.01	1.18	1.52	4.02	NA	4.29	2.23	2.27	2.41	2.45	4.3	4.16	NA	2.31	NA	0.0541	0.0446	0	0.0183	0	0	0	0	0	0	0.0619	0	0.0455	0	0.022	0.111	0.0294	0.111	0	0	0	0	0.0588	0	0	0.0323	0.0256	0.0755	0	0.027	0	0.00373	0	0	0	0.0526	0	0	0	0	0	0	0	0.0541	0.0145	0.0455	0.0541	0.15	0	0	0.0364	0.0345	0.0638	0.154	0.0286	0.0204	0.08	0.0625	0.0217	0	0.0227	0.0114	0.0776	0	0	0.0361	0.0455	0.0602	0	0	0	0.0326	0	0.0392	0	0	0	0	0.0417	0.0833	0	0	0	0.0276	0.0365	-0.705	3.16	-2.61	0.0107	0.174	0.211	-2.87
chr11-46542112-46542612	Ast3	4.56	1.91	1.59	2.61	2.27	2.37	2.39	NA	NA	2.34	4.16	2.41	3.95	4.44	0.424	2.33	4.5	2.38	3.06	2.56	2.23	3.52	2.02	NA	2.78	4.69	3.6	4.36	NA	3.38	NA	4.59	NA	NA	NA	3.35	2.54	NA	2.21	2.16	4.87	NA	NA	3.5	4.5	3.2	4.53	5.1	NA	1.89	4.6	4.22	3.99	1.88	3.43	3.26	3.13	5.5	4.92	NA	4.57	4.27	3.91	1.54	2.35	3.98	4.33	3.29	2.01	5.09	1.52	4.36	NA	4.29	2.23	4.59	2.41	2.45	4.64	1.83	NA	4.63	NA	0.0811	0.00893	0	0.0183	0	0	0	0	0	0	0.0619	0	0.0455	0.0625	0	0	0.103	0	0.0119	0	0	0.0196	0	0	0.0244	0.086	0.0256	0.0566	0	0.027	0	0.041	0	0	0	0.0526	0	0	0	0	0.158	0	0	0.027	0.0652	0.0303	0.0541	0.05	0	0	0.0182	0.0402	0.0638	0	0.0429	0.051	0.04	0.125	0.087	0	0.0682	0.0568	0.0603	0	0	0.0482	0.0455	0.0361	0	0.107	0	0.0543	0	0.0392	0	0.1	0	0	0.0521	0	0	0.167	0	0.0378	0.0476	-0.747	3.32	-2.77	0.0068	0.141	0.176	-2.49
chr11-47109005-47109505	Ast3	4.56	1.91	3.18	4.45	2.27	2.37	2.39	NA	NA	2.34	2.51	2.41	3.59	4.44	0.424	2.33	2.55	2.38	0.735	2.56	2.23	3.52	2.02	NA	1.2	3.74	2.01	2.24	NA	2.64	NA	1.63	NA	NA	NA	3.35	2.54	NA	2.21	2.16	3.73	NA	NA	2.76	2.91	3.85	3.69	1.93	NA	1.89	3.02	3.04	2.86	3.46	4.5	2.73	3.13	2.04	3.48	NA	1.11	3.17	3.55	4.71	2.35	3.77	4.33	3.05	2.01	2.76	3.84	2.43	NA	0.387	2.23	5.97	2.41	2.45	3.85	1.83	NA	2.31	NA	0.0811	0.0179	0.0385	0.0642	0	0	0	0	0	0	0.0221	0	0.0455	0.0625	0	0	0.0294	0	0	0	0	0.0392	0	0	0	0.043	0.0128	0.0189	0	0.027	0	0.00746	0	0	0	0.0526	0	0.333	0	0	0.0526	0	0	0.027	0.0362	0.0303	0.0541	0	0	0	0.0182	0.023	0.0213	0.0769	0.0714	0.0204	0.04	0	0.0652	0	0	0.0227	0.0517	0.0488	0	0.0482	0.0455	0.0361	0	0.0357	0.05	0.0109	0	0	0	0.2	0	0	0.0417	0	0	0	0	0.0228	0.0313	-0.708	2.78	-2.79	0.00635	0.137	0.172	-2.43
chr11-47407108-47407608	Ast3	5.11	4.12	1.59	4.56	4.59	2.37	2.39	NA	NA	2.34	3.24	2.41	4.24	2.12	4.67	2.33	4.27	2.38	3.54	2.56	3.82	3.52	5.72	NA	4.37	3.5	3.24	2.98	NA	4.75	NA	3.7	NA	NA	NA	1.76	2.54	NA	2.21	2.16	1.41	NA	NA	1.17	3.7	4.64	1.36	3.51	NA	4.21	3.75	2.38	2.12	1.88	3.06	2.73	1.54	2.04	0.669	NA	3.44	3.53	3.55	4.99	4.67	3.98	4.33	3.5	2.01	1.18	3.84	2.92	NA	0.387	2.23	2.27	2.41	4.04	3.2	1.83	NA	2.31	NA	0.108	0.0357	0	0.0734	0.0625	0	0	0	0	0	0.031	0	0.0682	0	0.0549	0	0.103	0	0.0119	0	0.0909	0.0196	0.118	0	0.0488	0.0323	0.0256	0.0189	0	0.0541	0	0.0224	0	0	0	0	0	0	0	0	0	0	0	0	0.0435	0.0909	0	0.05	0	0.0625	0.0182	0.0115	0.0213	0	0.0286	0.0306	0	0	0	0	0.0227	0.0227	0.0517	0.0732	0.143	0.0482	0.0455	0.0723	0	0	0.05	0.0217	0	0	0	0	0	0.0909	0.0208	0	0	0	0	0.036	0.0307	0.817	3.04	3.25	0.0016	0.0734	0.0996	-1.25
chr11-48081596-48082096	Ast3	3.18	3.05	3.18	4.85	2.27	2.37	2.39	NA	NA	2.34	3.64	2.41	3.95	2.12	3.88	2.33	3.2	5.55	3.9	2.56	3.82	4.37	2.02	NA	4	5.17	3.89	3.83	NA	1.05	NA	2.11	NA	NA	NA	3.35	2.54	NA	2.21	5.33	1.41	NA	NA	2.76	3.15	3.85	2.95	4.25	NA	4.21	3.02	3.48	2.12	1.88	2.58	2.37	4.71	2.04	2.25	NA	4.28	2.68	3.41	1.54	2.35	3.53	2	-0.406	3.6	2.76	1.52	2.92	NA	0.387	2.23	3.86	4	2.45	3.56	1.83	NA	2.31	NA	0.027	0.0357	0.0385	0.0917	0	0	0	0	0	0	0.0487	0	0.0682	0	0.044	0	0.0441	0.111	0.0238	0	0.0909	0.0392	0	0	0.0732	0.108	0.0513	0.0377	0	0	0	0.00746	0	0	0	0.0526	0	0	0	0.0625	0	0	0	0.027	0.0362	0.0455	0.027	0.1	0	0.125	0.0182	0.0345	0.0213	0	0.0143	0.0204	0.08	0	0.0217	0.333	0.0909	0.0227	0.0517	0	0	0.0482	0	0	0.0833	0.0357	0	0.0217	1	0	0	0.1	0.2	0	0.0312	0	0	0	0	0.0402	0.0313	0.739	2.97	2.93	0.00424	0.114	0.147	-2.09
chr11-59537136-59537636	Ast3	4.32	1.18	1.59	4.33	2.27	2.37	2.39	NA	NA	2.34	3.55	2.41	3.1	2.12	3.23	2.33	2.55	5.19	0.735	4.15	2.23	5.11	3.61	NA	1.2	2.85	2.01	3.46	NA	3.38	NA	2.11	NA	NA	NA	1.76	2.54	NA	2.21	2.16	1.41	NA	NA	1.17	3.15	2.72	1.36	4.25	NA	4.7	1.43	3.28	3.7	5.05	4.34	4.52	1.54	2.04	3.84	NA	3.44	3.53	2.86	4.34	2.35	4.82	4.81	4.8	2.01	1.18	3.84	4.2	NA	3.56	2.23	2.27	2.41	2.45	4.79	1.83	NA	2.31	NA	0.0811	0.00893	0	0.055	0	0	0	0	0	0	0.0487	0	0.0455	0	0.011	0	0.0294	0.222	0	0.0833	0	0.0784	0.0588	0	0	0.0215	0.0128	0.0377	0	0.027	0	0.00746	0	0	0	0	0	0	0	0	0	0	0	0	0.0217	0.0152	0	0.05	0	0.0625	0	0.0172	0.0213	0.154	0.0857	0.0612	0	0	0.0435	0	0.0227	0.0227	0.0345	0.0488	0	0.0843	0.0909	0.12	0	0	0.05	0.0435	0	0.0196	0	0	0	0	0.0521	0	0	0	0	0.0252	0.0383	-0.731	2.95	-2.81	0.00609	0.134	0.169	-2.4
chr11-60618644-60619144	Ast3	3.18	1.91	3.92	4.45	2.27	2.37	2.39	NA	NA	2.34	4.03	2.41	5.17	2.12	3.59	2.33	3.83	2.38	3.9	2.56	2.23	3.52	3.61	NA	1.2	4.44	3.6	4.36	NA	4.22	NA	4.16	NA	NA	NA	4.09	4.12	NA	2.21	2.16	1.41	NA	NA	1.17	1.77	2.72	3.69	4.25	NA	4.21	1.43	-0.422	4.23	1.88	3.96	4.21	1.54	2.04	3.84	NA	4.57	5.01	2.62	3.86	4.67	3.77	2	3.68	2.01	3.5	1.52	4.75	NA	2.71	2.23	2.27	2.41	2.45	4.09	1.83	NA	2.31	NA	0.027	0.00893	0.0385	0.055	0	0	0	0	0	0	0.0531	0	0.114	0	0.022	0	0.0588	0	0.0238	0	0	0.0196	0.0588	0.333	0	0.0538	0.0256	0.0566	0	0.0541	0.333	0.0224	0	0	0	0.0526	0.111	0	0	0	0	0	0	0	0.00725	0.0152	0.027	0.05	0	0.0625	0	0	0.0638	0	0.0429	0.051	0	0	0.0435	0	0.0455	0.0682	0.0259	0.0244	0.143	0.0361	0	0.0482	0	0.0357	0	0.0652	0	0.0098	0	0	0	0	0.0312	0	0	0	0	0.0348	0.0284	0.747	3.03	2.6	0.0107	0.175	0.211	-2.88
chr11-60948326-60948826	Ast3	3.67	3.98	1.59	5.42	5.72	2.37	2.39	NA	NA	2.34	3.46	2.41	2.36	2.12	2.01	2.33	5.24	2.38	0.735	2.56	2.23	3.52	2.02	NA	1.2	3.21	3.24	4.12	NA	2.64	NA	3	NA	NA	NA	4.09	2.54	NA	2.21	2.16	1.41	NA	NA	4.87	3.98	4.64	4.82	4.74	NA	1.89	1.43	4.44	5.18	1.88	3.72	4.21	1.54	2.04	3.84	NA	4.57	4.06	4.58	1.54	2.35	4.16	4.33	3.29	2.01	1.18	3.84	3.28	NA	4.63	2.23	4.59	2.41	2.45	4.09	4.16	NA	4.63	NA	0.0541	0.0536	0	0.128	0.188	0	0	0	0.333	0	0.0442	0	0.0227	0	0.011	0	0.176	0	0	0	0	0.0196	0	0	0	0.0215	0.0256	0.0566	0	0.027	0	0.0112	0	0	0	0.105	0	0	0	0	0	0	0	0.0811	0.0362	0.0909	0.0811	0.05	0	0	0	0.046	0.0851	0	0.0571	0.0714	0	0	0.0435	0	0.0682	0.0341	0.0948	0	0	0.0602	0.0455	0.0482	0	0	0.05	0.0217	1	0.049	0	0.2	0	0	0.0312	0.0833	0.5	0.167	0	0.0402	0.0487	-1.02	3.17	-3.97	0.000144	0.0272	0.0414	0.865
chr11-61917318-61917818	Ast3	4.56	4.55	1.59	4.33	2.27	2.37	2.39	NA	NA	2.34	4.79	2.41	5.03	2.12	4.33	2.33	4.79	2.38	0.735	2.56	2.23	4.01	2.02	NA	5.72	5	0.43	3.83	NA	4.75	NA	5.71	NA	NA	NA	4.93	4.86	NA	2.21	2.16	4.58	NA	NA	1.17	4.94	3.85	3.69	1.93	NA	5.06	5.13	4.71	5.74	1.88	4.34	4.32	3.86	4.84	3.84	NA	4.57	5.41	4.02	4.71	2.35	5.11	2	4.8	2.01	1.18	5.22	4.63	NA	5.14	4.56	2.27	2.41	2.45	4.92	5	NA	4.63	NA	0.0811	0.0625	0	0.055	0	0	0	0	0	0	0.0796	0	0.114	0	0.044	0	0.118	0	0	0	0	0.0392	0	0	0.146	0.0753	0	0.0377	0	0.0811	0	0.0672	0	0	0.333	0.105	0.111	0	0	0	0.105	0	0.333	0	0.087	0.0455	0.027	0	0	0.125	0.0545	0.0575	0.17	0	0.0571	0.0816	0.04	0.125	0.0435	0	0.0455	0.0909	0.0603	0.0488	0	0.0843	0	0.12	0	0	0.15	0.0652	0	0.0686	0.0909	0	0	0	0.0625	0.167	0.5	0.167	0	0.0576	0.069	-0.75	3.66	-2.79	0.00647	0.138	0.173	-2.45
chr11-62665019-62665519	Ast3	5.99	6.73	6.24	5.74	2.27	2.37	3.97	NA	NA	2.34	5.59	2.41	5.03	4.44	4.67	5.14	6.4	2.38	4.98	2.56	3.82	6.33	2.02	NA	5.28	6.07	5.18	5.05	NA	4.51	NA	6.38	NA	NA	NA	5.85	2.54	NA	5.38	4.48	6.36	NA	NA	4.63	6.8	5.04	5.45	4.25	NA	4.21	6.19	5.92	5.74	1.88	6.52	5.9	5.45	6.12	6.16	NA	5.36	5.41	6.12	5.24	4.67	5.95	6.76	6.07	4.82	5.09	5.77	6.45	NA	4.78	4.56	6.36	2.41	5.26	5.44	5.74	NA	2.31	NA	0.243	0.339	0.269	0.147	0	0	0.143	0	0.333	0	0.137	0	0.0909	0.0625	0.0549	0.222	0.353	0	0.0595	0	0.0909	0.118	0	0	0.0976	0.183	0.0897	0.113	0	0.0811	0.333	0.127	0	0	0.333	0.158	0	0	0.4	0.0625	0.368	0	0	0.0811	0.261	0.0909	0.135	0.05	0	0.0625	0.0909	0.126	0.149	0	0.271	0.224	0.16	0.312	0.261	0	0.114	0.102	0.259	0.0732	0.143	0.169	0.227	0.217	0.0833	0.143	0.2	0.174	0	0.0392	0.0909	0.3	0	0.0909	0.0833	0.333	0.5	0	0	0.144	0.161	-0.606	4.98	-2.63	0.00989	0.168	0.205	-2.81
chr11-62786430-62786930	Ast3	5.25	3.68	1.59	3.89	2.27	2.37	3.97	NA	NA	2.34	4.33	2.41	4.48	2.12	4.33	4.65	4.6	2.38	3.06	2.56	2.23	4.37	4.35	NA	4.9	2.37	4.34	2.98	NA	1.05	NA	5.03	NA	NA	NA	4.09	2.54	NA	2.21	2.16	1.41	NA	NA	6.22	4.41	3.56	3.69	1.93	NA	4.7	3.75	4.53	4.78	1.88	5.11	4.61	3.86	3.62	3.48	NA	5.02	5.12	4.2	4.71	5.52	5.68	5.17	4.88	4.33	4.88	4.69	4.63	NA	4.29	2.23	2.27	2.41	2.45	3.56	1.83	NA	2.31	NA	0.108	0.0357	0	0.0367	0	0	0.143	0	0	0	0.0664	0	0.0455	0	0.0549	0.111	0.118	0	0.0119	0	0	0.0588	0.0588	0	0.0732	0.0108	0.0641	0.0189	0	0	0	0.0448	0	0	0	0.0526	0	0	0	0	0	0	0	0.216	0.0652	0.0303	0.027	0	0	0.125	0.0182	0.0402	0.106	0	0.0857	0.0918	0.04	0.0625	0.0435	0	0.0909	0.0682	0.069	0.0244	0.286	0.133	0.136	0.12	0.0833	0.107	0.05	0.0652	0	0.0294	0	0	0	0	0.0208	0	0	0	0	0.048	0.0621	-0.647	3.65	-2.71	0.00796	0.152	0.188	-2.62
chr11-62791791-62792291	Ast3	0.861	4.55	3.92	4.33	2.27	2.37	2.39	NA	NA	2.34	4.38	2.41	3.1	4.44	3.88	5.5	3.99	2.38	3.54	2.56	3.82	4.37	5.19	NA	4.37	4.44	3.6	3.83	NA	2.64	NA	4.66	NA	NA	NA	4.57	2.54	NA	2.21	2.16	1.41	NA	NA	4.63	4.88	5.25	4.53	1.93	NA	4.21	4.6	4.62	3.7	4.2	4.34	4.52	5.63	2.04	4.58	NA	5.02	5.01	4.65	3.86	2.35	4.46	5.46	4.35	4.33	1.18	1.52	5.06	NA	5.03	2.23	3.86	4.73	5.62	4.79	4.16	NA	2.31	NA	0	0.0804	0.0385	0.055	0	0	0	0	0	0	0.0664	0	0.0227	0.0625	0.033	0.222	0.0588	0	0.0238	0	0.0909	0.0392	0.118	0	0.0732	0.0645	0.0256	0.0377	0	0.027	0	0.0448	0	0	0	0.105	0	0	0	0	0	0	0	0.108	0.0797	0.106	0.0541	0	0	0.0625	0.0364	0.0517	0.0426	0.0769	0.0429	0.0816	0.16	0	0.109	0	0.0909	0.0568	0.103	0.0244	0	0.0723	0.136	0.0723	0.0833	0	0	0.0761	0	0.0588	0	0.1	0.2	0.182	0.0625	0.0833	0	0	0	0.0486	0.0679	-0.611	3.77	-2.66	0.0091	0.162	0.198	-2.74
chr11-64777519-64778019	Ast3	0.861	1.91	3.92	3.89	2.27	2.37	2.39	NA	NA	2.34	4.22	2.41	3.59	4.44	2.75	4.65	3.65	2.38	0.735	2.56	2.23	4.01	4.35	NA	4.37	3.21	3.6	4.56	NA	3.38	NA	4.06	NA	NA	NA	5.22	2.54	NA	2.21	2.16	4.58	NA	NA	4.87	3.7	2.72	3.69	5.1	NA	1.89	3.02	3.83	4.23	1.88	2.58	4.92	1.54	5.21	4.13	NA	4.28	4.45	4.71	3.86	2.35	4.16	2	5.15	4.33	1.18	1.52	4.75	NA	4.78	2.23	2.27	2.41	2.45	4.09	4.16	NA	2.31	NA	0	0.00893	0.0385	0.0459	0	0	0	0	0	0	0.0575	0	0.0455	0.0625	0.011	0.111	0.0588	0	0	0	0	0.0392	0.0588	0	0.0488	0.0215	0.0256	0.0755	0	0.027	0	0.0224	0	0	0	0.105	0	0	0	0	0.105	0	0.667	0.0811	0.0362	0.0152	0.027	0.1	0	0	0.0182	0.0287	0.0638	0	0.0143	0.112	0	0.125	0.0652	0	0.0455	0.0455	0.0948	0.0244	0	0.0482	0	0.133	0.0833	0	0	0.0652	0	0.0392	0	0	0	0	0.0312	0.167	0	0	0	0.0348	0.0487	-0.668	3.32	-2.61	0.0107	0.174	0.211	-2.87
chr11-64874875-64875375	Ast3	4.56	5.57	1.59	3.26	2.27	2.37	2.39	NA	NA	2.34	5.01	2.41	4.24	3.71	4.82	2.33	5.03	2.38	3.54	2.56	2.23	4.66	4.35	NA	4.9	4.57	4.68	0.657	NA	3.38	NA	5.19	NA	NA	NA	4.57	2.54	NA	2.21	5.33	1.41	NA	NA	5.08	5.56	4.48	3.69	1.93	NA	4.7	4.24	5.36	5.39	1.88	5.81	4.42	4.35	4.36	4.37	NA	5.2	4.06	5.6	4.99	2.35	5.02	4.33	4.45	2.01	5.27	3.84	4.86	NA	5.88	5.4	2.27	4.73	2.45	5.25	1.83	NA	2.31	NA	0.0811	0.152	0	0.0367	0	0	0	0	0	0	0.102	0	0.0682	0.0625	0.0549	0	0.118	0	0.0238	0	0	0.0392	0.0588	0	0.0732	0.0645	0.0641	0	0	0.0541	0.333	0.056	0	0	0	0.0526	0	0	0	0.125	0	0	0	0.0811	0.123	0.0606	0.027	0	0	0.0625	0.0364	0.0862	0.149	0	0.157	0.0612	0.08	0.0625	0.0652	0	0.0909	0.0227	0.216	0.0488	0	0.0843	0.0455	0.0843	0	0.179	0.05	0.0761	0	0.098	0.182	0	0.2	0	0.0729	0	1	0	0	0.0642	0.0887	-0.693	3.86	-2.83	0.00572	0.131	0.165	-2.34
chr11-65416264-65416764	Ast3	4.95	3.5	3.92	4.45	2.27	2.37	2.39	NA	NA	2.34	3.89	2.41	4.87	2.12	2.75	2.33	4.79	2.38	0.735	2.56	4.56	3.52	2.02	NA	1.2	4.9	4.13	3.46	NA	1.05	NA	5.45	NA	NA	NA	5.46	2.54	NA	2.21	4.48	4.58	NA	NA	3.98	4.5	3.56	1.36	1.93	NA	1.89	4.6	4.44	5.39	4.2	4.78	4.92	1.54	4.36	4.76	NA	4.81	5.22	4.11	4.34	2.35	3.77	2	4.55	2.01	5.27	4.69	5.32	NA	4.47	2.23	5.44	2.41	2.45	3.56	1.83	NA	2.31	NA	0.108	0.0357	0.0385	0.055	0	0	0	0	0	0	0.0487	0	0.0682	0	0.011	0	0.0882	0	0	0	0.0909	0.0196	0	0	0	0.0753	0.0513	0.0377	0	0	0	0.0709	0	0	0	0.158	0	0	0	0.0625	0.105	0	0	0.0541	0.0725	0.0303	0	0	0	0	0.0364	0.0402	0.128	0.0769	0.0714	0.102	0	0.0625	0.087	0	0.0455	0.0795	0.069	0.0488	0	0.0361	0	0.0843	0	0.143	0.1	0.087	0	0.0392	0	0.1	0	0	0.0312	0	0	0	0	0.0468	0.0574	-0.883	3.49	-3.45	0.000862	0.0564	0.0781	-0.707
chr11-65818066-65818566	Ast3	4.03	4.55	3.92	3.26	2.27	2.37	4.71	NA	NA	2.34	5.14	2.41	4.69	2.12	4.51	2.33	4.5	2.38	3.06	2.56	2.23	4.66	2.02	NA	4.37	3.74	3.6	4.74	NA	1.05	NA	4.26	NA	NA	NA	4.93	4.86	NA	2.21	2.16	1.41	NA	NA	5.26	4.1	2.72	4.53	4.25	NA	1.89	5.13	4.53	4.78	5.96	5.01	4.69	5	4.36	5.42	NA	4.81	5.01	4.77	1.54	2.35	4.46	4.33	3.68	2.01	3.5	4.33	5.06	NA	5.24	2.23	3.86	2.41	2.45	3.2	3.42	NA	2.31	NA	0.0541	0.0714	0.0385	0.0275	0	0	0.143	0	0	0	0.111	0	0.114	0	0.044	0	0.103	0	0.0119	0	0	0.0588	0	0	0.0488	0.0215	0.0256	0.0755	0	0	0	0.0299	0	0	0	0.0526	0.111	0	0	0	0	0	0	0.108	0.058	0.0303	0.0541	0.05	0	0	0.0545	0.046	0.106	0.231	0.0857	0.102	0.12	0.0625	0.174	0	0.0682	0.0682	0.103	0	0	0.0602	0.0455	0.0482	0	0.0357	0.1	0.0761	0	0.049	0	0.1	0	0	0.0208	0.0833	0.5	0	0	0.0504	0.0644	-0.664	3.67	-2.76	0.00705	0.143	0.179	-2.52
chr11-66408758-66409258	Ast3	0.861	3.68	1.59	2.61	2.27	2.37	2.39	NA	NA	2.34	4.16	2.41	4.69	2.12	0.424	2.33	4.39	2.38	3.9	2.56	2.23	1.2	2.02	NA	2.78	4.57	0.43	0.657	NA	4.51	NA	3.39	NA	NA	NA	1.76	2.54	NA	2.21	2.16	1.41	NA	NA	3.98	2.62	4.64	1.36	4.25	NA	1.89	4.24	4.1	3.34	1.88	3.43	5.24	3.13	3.62	4.37	NA	3.44	1.95	3.07	4.71	2.35	4.32	4.33	4.88	2.01	3.5	4.98	4.63	NA	4.63	5.4	2.27	2.41	2.45	1.98	4.16	NA	2.31	NA	0	0.0536	0	0.0275	0	0	0	0	0	0	0.0531	0	0.0682	0	0	0	0.0882	0	0.0357	0	0	0	0	0	0.0244	0.0645	0	0	0	0.0811	0	0.0149	0	0	0	0	0	0	0	0	0	0	0	0.0541	0.0217	0.0758	0	0.05	0	0	0.0364	0.023	0.0213	0	0.0571	0.133	0.04	0.0625	0.0652	0	0.0455	0.0114	0.0259	0.0488	0	0.0602	0.0455	0.133	0	0.0357	0.1	0.0652	0	0.0392	0.0909	0	0	0	0.0104	0.0833	0	0	0	0.0294	0.0458	-0.931	3	-3.45	0.000839	0.0554	0.0776	-0.684
chr11-66619034-66619534	Ast3	4.32	3.05	3.18	4.76	2.27	2.37	4.71	NA	NA	2.34	2.85	2.41	3.1	2.12	0.424	2.33	2.55	2.38	0.735	2.56	2.23	1.2	4.35	NA	1.2	3.21	3.89	4.36	NA	4.22	NA	4.16	NA	NA	NA	1.76	2.54	NA	2.21	2.16	3.73	NA	NA	3.5	4.88	4.92	4.53	1.93	NA	1.89	1.43	4.79	2.86	1.88	4.34	4.42	1.54	4.36	0.669	NA	1.11	3.82	4.37	1.54	2.35	4.71	2	2.76	4.82	3.5	1.52	3.28	NA	4.63	2.23	2.27	2.41	2.45	3.2	1.83	NA	2.31	NA	0.0811	0.0268	0.0385	0.0734	0	0	0.143	0	0	0	0.0265	0	0.0227	0	0	0	0.0294	0	0	0	0	0	0.0588	0	0	0.0323	0.0256	0.0566	0	0.0541	0	0.0299	0	0	0	0	0	0	0	0	0.0526	0	0	0.027	0.0725	0.0758	0.0541	0	0	0	0	0.0517	0.0213	0	0.0714	0.0918	0	0.0625	0	0	0	0.0341	0.0948	0	0	0.0602	0	0.0241	0.167	0.0357	0	0.0217	1	0.049	0	0	0	0	0.0208	0	0	0	0	0.0276	0.0441	-0.912	2.91	-3.01	0.00339	0.103	0.135	-1.89
chr11-66883087-66883587	Ast3	2.45	3.84	1.59	3.71	2.27	2.37	2.39	NA	NA	4.66	4.09	2.41	5.17	2.12	4.33	2.33	3.83	2.38	3.54	2.56	3.82	4.66	4.35	NA	4.66	2.37	4.13	3.83	NA	1.05	NA	2.76	NA	NA	NA	1.76	2.54	NA	2.21	2.16	1.41	NA	NA	4.34	4.5	2.72	4.82	4.25	NA	1.89	4.6	3.97	4.78	1.88	4.5	4.61	3.13	3.62	3.48	NA	4.28	4.88	5.57	4.71	2.35	4.32	2	4.12	4.33	4.35	1.52	4.2	NA	4.29	2.23	2.27	2.41	4.04	4.92	5.29	NA	2.31	NA	0.027	0.0536	0	0.0367	0	0	0	0	0	0.167	0.0575	0	0.114	0	0.033	0	0.0735	0	0.0238	0	0.0909	0.0588	0.0588	0	0.0732	0.0215	0.0385	0.0377	0	0	0	0.0187	0	0	0	0	0	0	0	0	0	0	0	0.0811	0.058	0.0303	0.0541	0.05	0	0	0.0364	0.0345	0.106	0	0.0714	0.0816	0.04	0.0625	0.0435	0	0.0682	0.0795	0.172	0.0488	0	0.0723	0	0.0843	0.0833	0.0714	0	0.0435	0	0.0294	0	0	0	0.0909	0.0521	0.167	0	0	0	0.0378	0.0615	-0.882	3.42	-3.54	0.000627	0.0491	0.0704	-0.429
chr11-68037505-68038005	Ast3	0.861	-0.408	3.18	3.71	2.27	2.37	4.71	NA	NA	2.34	3.24	3.99	2.36	3.71	0.424	2.33	2.55	4.7	2.32	2.56	2.23	1.2	2.02	NA	1.2	2.85	0.43	3.46	NA	2.64	NA	1.63	NA	NA	NA	1.76	2.54	NA	2.21	2.16	3.73	NA	NA	1.17	3.7	1.98	2.95	1.93	NA	1.89	1.43	3.28	3.7	3.46	3.43	3.02	3.13	2.04	0.669	NA	2.7	4.27	4.29	1.54	2.35	3.24	2	2.76	4.33	2.76	1.52	3.81	NA	1.97	2.23	2.27	2.41	2.45	3.85	1.83	NA	2.31	NA	0	0	0.0385	0.0459	0	0	0.143	0	0	0	0.0354	0.2	0.0227	0.0625	0	0	0.0294	0.111	0.0119	0	0	0	0	0	0	0.0215	0	0.0377	0	0.027	0	0.00373	0	0	0	0	0	0	0	0	0.0526	0	0	0	0.0435	0.0152	0.027	0	0	0	0	0.023	0.0638	0.0769	0.0286	0.0408	0.04	0	0	0	0.0227	0.0455	0.0862	0	0	0.0361	0	0.0482	0.0833	0.0357	0	0.0326	0	0.0098	0	0	0	0	0.0312	0	0	0	0	0.0174	0.0313	-0.922	2.54	-3.62	0.000481	0.0442	0.0643	-0.196
chr11-70567998-70568498	Ast3	3.18	4.12	3.92	2.13	2.27	3.96	2.39	NA	NA	2.34	4.87	2.41	3.1	2.12	4.51	2.33	4.27	2.38	3.06	2.56	5.4	3.52	2.02	NA	3.52	2.37	4.13	4.74	NA	3.38	NA	3.39	NA	NA	NA	1.76	2.54	NA	2.21	2.16	5.11	NA	NA	1.17	3.36	2.72	1.36	1.93	NA	3.47	1.43	2.75	0.533	1.88	1.84	2.37	1.54	2.04	2.25	NA	1.11	1.95	2.33	3.86	2.35	4.16	2	3.29	2.01	4.64	3.84	3.81	NA	0.387	2.23	2.27	2.41	5.26	3.2	1.83	NA	2.31	NA	0.027	0.0446	0.0385	0.0183	0	0.125	0	0	0	0	0.0929	0	0.0227	0	0.044	0	0.0882	0	0.0119	0	0.0909	0.0196	0	0	0.0244	0.0215	0.0385	0.0755	0	0.0541	0	0.0187	0	0	0	0	0	0	0	0	0.105	0	0	0	0.029	0.0303	0	0	0	0.0625	0	0.0115	0	0	0.0143	0.0204	0	0	0.0217	0	0	0.0114	0.0172	0.0244	0	0.0602	0	0.0482	0	0.0714	0.05	0.0435	0	0	0	0	0	0.182	0.0208	0	0	0	0	0.0384	0.0215	1.22	2.81	4.57	1.52e-05	0.01	0.0171	2.86
chr11-71247663-71248163	Ast3	2.45	4.55	1.59	2.61	2.27	2.37	2.39	NA	NA	2.34	4.71	2.41	3.1	2.12	3.23	2.33	4.5	2.38	3.9	2.56	2.23	4.66	2.02	NA	3.52	4.44	2.75	4.36	NA	2.64	NA	4.06	NA	NA	NA	4.57	2.54	NA	2.21	2.16	1.41	NA	NA	2.76	4.66	4.79	4.53	1.93	NA	1.89	4.24	4.79	3.7	1.88	3.43	4.77	3.13	4.36	4.58	NA	4.28	4.61	4.11	3.86	2.35	4.46	2	4.72	3.6	3.5	1.52	3.81	NA	4.63	4.56	2.27	2.41	4.04	5.25	5	NA	2.31	NA	0.027	0.0714	0	0.0183	0	0	0	0	0.333	0	0.0841	0	0.0227	0	0.022	0	0.103	0	0.0238	0	0	0.0588	0	0	0.0244	0.0645	0.0128	0.0566	0	0.027	0	0.0299	0	0	0	0.105	0	0	0	0	0	0	0	0.027	0.0797	0.0606	0.0811	0	0	0	0.0364	0.046	0.0851	0	0.0429	0.0918	0.04	0.125	0.0652	0	0.0455	0.0455	0.0862	0.0244	0	0.0602	0	0.108	0.0833	0.0357	0	0.0326	0	0.0392	0.0909	0	0	0.0909	0.0833	0.167	0	0	0	0.0414	0.0592	-0.717	3.34	-3.19	0.00192	0.0808	0.107	-1.4
chr11-72224465-72224965	Ast3	4.03	1.91	3.92	3.71	2.27	2.37	2.39	NA	NA	2.34	4.62	5.58	4.69	2.12	3.88	2.33	4.5	4.7	0.735	2.56	2.23	2.79	4.35	NA	5.59	1.63	3.6	4.56	NA	4.75	NA	3.83	NA	NA	NA	6.01	2.54	NA	2.21	4.48	4.87	NA	NA	3.5	3.98	3.56	5.61	3.51	NA	1.89	3.75	5.13	3.99	4.2	4.34	4.99	1.54	2.04	4.13	NA	4.57	4.06	4.89	3.86	2.35	4.71	2	5.02	2.01	4.64	1.52	4.36	NA	5.43	2.23	2.27	2.41	2.45	4.3	3.42	NA	2.31	NA	0.0541	0.0179	0.0385	0.0367	0	0	0	0	0	0	0.0796	0.4	0.0909	0	0.044	0	0.0882	0.111	0	0	0	0.0196	0.0588	0	0.146	0.0108	0.0256	0.0755	0	0.0811	0	0.0224	0	0	0	0.211	0	0	0	0.0625	0.158	0	0	0.027	0.0435	0.0303	0.135	0.05	0	0	0.0182	0.0747	0.0426	0.0769	0.0429	0.0918	0	0	0.0652	0.333	0.0682	0.0455	0.129	0.0244	0	0.0964	0	0.145	0	0.107	0	0.0435	0	0.0784	0	0	0	0	0.0312	0.0833	0	0	0.25	0.0462	0.0638	-0.843	3.54	-3.11	0.00253	0.0905	0.12	-1.64
chr11-72239667-72240167	Ast3	5.38	5.08	5.05	5.53	2.27	2.37	2.39	NA	NA	2.34	5.5	2.41	5.3	2.12	5.28	4.65	5.24	2.38	0.735	2.56	2.23	4.9	2.02	NA	3.52	5	5.56	4.12	NA	5.91	NA	5.57	NA	NA	NA	3.35	2.54	NA	2.21	2.16	5.66	NA	NA	5.42	5.68	4.92	5.07	5.1	NA	4.7	4.89	5	5.82	1.88	5.11	6.01	4.71	4.36	5.31	NA	4.57	5.32	5.57	3.86	2.35	3.77	3.59	4.24	5.92	4.35	5.22	4.75	NA	4.47	4.56	3.86	4.73	5.26	5.04	4.64	NA	2.31	NA	0.162	0.0982	0.115	0.128	0	0	0	0	0	0	0.124	0	0.159	0	0.0769	0.111	0.147	0	0	0	0	0.0392	0	0	0.0244	0.086	0.141	0.0566	0	0.189	0	0.0746	0	0	0	0.0526	0	0	0	0	0.211	0	0	0.135	0.159	0.106	0.0541	0.05	0	0.125	0.0727	0.0747	0.191	0	0.114	0.214	0.08	0.0625	0.13	0	0.0455	0.102	0.19	0.0244	0	0.0482	0.0455	0.0602	0.333	0.0714	0.1	0.0761	0	0.0392	0.0909	0.1	0.4	0.0909	0.0729	0.167	0.5	0	0	0.0894	0.102	-0.652	4.23	-2.51	0.0138	0.195	0.234	-3.08
chr11-74070672-74071172	Ast3	4.32	3.5	1.59	2.13	4.59	2.37	2.39	NA	NA	2.34	3.96	2.41	0.779	2.12	2.75	2.33	2.91	2.38	3.06	2.56	2.23	4.37	2.02	NA	3.52	3.21	0.43	4.12	NA	4.51	NA	3	NA	NA	NA	1.76	2.54	NA	2.21	2.16	1.41	NA	NA	1.17	4.31	4.64	1.36	3.51	NA	4.21	4.6	3.04	4.23	4.2	3.72	4.42	1.54	2.04	2.99	NA	2.7	4.45	3.8	3.86	2.35	4.46	2	3.5	2.01	3.5	4.69	2.43	NA	4.09	2.23	2.27	2.41	5.62	4.64	4.64	NA	2.31	NA	0.0811	0.0357	0	0.00917	0.0625	0	0	0	0	0	0.0487	0	0	0	0.011	0	0.0294	0	0.0119	0	0	0.0392	0	0	0.0244	0.0215	0	0.0566	0	0.0811	0	0.0112	0	0	0	0	0	0	0	0	0	0	0	0	0.0652	0.0909	0	0.05	0	0.0625	0.0364	0.0172	0.0638	0.0769	0.0429	0.0714	0	0	0.0217	0	0.0227	0.0568	0.069	0.0244	0	0.0723	0	0.0482	0	0.0357	0.1	0.0109	0	0.0294	0	0	0	0.182	0.0521	0.167	0	0	0	0.0228	0.0452	-0.774	3.04	-3.04	0.00309	0.099	0.13	-1.81
chr11-75305903-75306403	Ast3	0.861	3.68	3.18	3.89	2.27	3.96	4.71	NA	NA	2.34	2.69	2.41	2.36	2.12	2.01	4.65	2.07	2.38	0.735	2.56	2.23	4.37	2.02	NA	3.52	4.13	2.01	2.98	NA	3.38	NA	3.95	NA	NA	NA	4.09	4.86	NA	2.21	4.48	4.87	NA	NA	1.17	3.15	3.2	1.36	1.93	NA	5.06	4.89	4.22	3.7	4.2	3.06	4.09	3.86	4.36	4.13	NA	2.7	4.06	2.86	1.54	2.35	4.46	2	4.24	4.33	4.88	3.84	3.28	NA	2.71	2.23	4.59	2.41	2.45	4.79	1.83	NA	2.31	NA	0	0.0446	0.0385	0.0367	0	0.125	0.143	0	0	0	0.0177	0	0.0227	0	0.011	0.111	0.0147	0	0	0	0	0.0392	0	0	0.0488	0.043	0.0128	0.0189	0	0.027	0	0.0224	0	0	0	0.0526	0.111	0	0	0.0625	0.105	0	0	0	0.029	0.0303	0	0	0	0.125	0.0545	0.0345	0.0426	0.0769	0.0286	0.0714	0.04	0.0625	0.0652	0	0.0227	0.0341	0.0259	0	0	0.0602	0	0.0843	0.0833	0.107	0.05	0.0217	0	0.0098	0	0.1	0	0	0.0417	0	0	0	0	0.0252	0.0383	-0.719	3.2	-2.88	0.00501	0.123	0.157	-2.23
chr11-75317321-75317821	Ast3	3.18	1.91	1.59	1.39	2.27	2.37	2.39	NA	NA	2.34	2.99	2.41	3.95	2.12	2.01	2.33	3.45	2.38	0.735	2.56	2.23	3.52	2.02	NA	1.2	0.0433	2.75	2.98	NA	3.38	NA	2.76	NA	NA	NA	1.76	4.86	NA	2.21	3.74	4.58	NA	NA	3.5	3.98	3.56	1.36	4.25	NA	4.21	1.43	4.1	0.533	1.88	3.06	4.09	1.54	2.04	4.37	NA	3.92	4.61	3.07	1.54	2.35	3.53	2	3.05	4.33	1.18	5.61	3.81	NA	1.97	2.23	2.27	4.73	2.45	2.72	4.16	NA	2.31	NA	0.027	0.00893	0	0.00917	0	0	0	0	0	0	0.0265	0	0.0455	0	0.011	0	0.0441	0	0	0	0	0.0196	0	0	0	0	0.0128	0.0377	0	0.027	0	0.0112	0	0	0	0	0.111	0	0	0.0625	0.105	0	0	0.027	0.0507	0.0303	0	0.05	0	0.125	0	0.0345	0	0	0.0286	0.0714	0	0	0.0435	0	0.0455	0.0455	0.0431	0	0	0.0361	0	0.0361	0.0833	0	0.2	0.0326	0	0.0098	0	0	0.2	0	0.0104	0.0833	0	0	0	0.0168	0.0336	-0.871	2.78	-3.15	0.00218	0.0857	0.113	-1.51
chr11-78079636-78080136	Ast3	3.67	3.5	1.59	4.85	2.27	2.37	2.39	NA	NA	2.34	5.37	5.21	5.91	5.82	4.82	5.5	4.79	4.7	3.06	4.88	3.82	5.11	2.02	NA	5.28	4.29	5.07	5.7	NA	4.96	NA	3.95	NA	NA	NA	1.76	4.12	NA	4.53	2.16	4.22	NA	NA	5.7	4.5	4.09	5.07	5.63	NA	1.89	6.29	5.07	4.23	5.58	5.93	4.77	5	4.36	5.88	NA	4.28	4.61	5.46	3.86	4.67	4.93	4.33	4.55	2.01	3.99	5.43	5.39	NA	4.91	2.23	3.86	2.41	4.77	5.52	1.83	NA	2.31	NA	0.0541	0.0357	0	0.0734	0	0	0	0	0.333	0	0.142	0.4	0.205	0.188	0.0659	0.222	0.132	0.111	0.0119	0.0833	0.0909	0.0588	0	0	0.122	0.0538	0.0769	0.151	0	0.0811	0	0.0224	0	0	0	0	0.111	0	0.2	0	0.105	0	0.333	0.135	0.058	0.0455	0.0811	0.1	0	0	0.109	0.069	0.0638	0.154	0.171	0.112	0.12	0.0625	0.174	0	0.0682	0.0682	0.164	0.0244	0.143	0.0843	0.0455	0.108	0	0.0714	0.2	0.0978	0	0.049	0	0.1	0	0.0909	0.0938	0	0	0	0	0.0768	0.0882	-0.606	4.26	-2.57	0.0118	0.182	0.22	-2.95
chr11-78100589-78101089	Ast3	4.77	3.05	1.59	4.76	2.27	4.69	2.39	NA	NA	2.34	4.16	2.41	4.48	2.12	0.424	2.33	5.1	2.38	0.735	2.56	2.23	1.2	2.02	NA	1.2	4.8	2.01	5.18	NA	4.75	NA	4.43	NA	NA	NA	3.35	2.54	NA	2.21	2.16	3.73	NA	NA	1.17	5.01	5.82	3.69	4.25	NA	1.89	3.75	4.1	4.23	1.88	5.21	4.99	1.54	5.21	3.84	NA	5.36	3.82	4.65	1.54	4.67	3.77	3.59	4.64	2.01	3.99	4.69	4.02	NA	2.71	5.4	3.86	2.41	2.45	4.09	1.83	NA	2.31	NA	0.108	0.0268	0	0.0826	0	0.125	0	0	0	0	0.0575	0	0.0682	0	0	0	0.147	0	0	0	0	0	0	0	0	0.0753	0.0128	0.0943	0	0.0541	0	0.0336	0	0	0	0.0526	0	0	0	0	0.0526	0	0	0	0.0797	0.152	0.027	0.05	0	0	0.0182	0.0287	0.0426	0	0.129	0.122	0	0.125	0.0435	0.333	0.114	0.0341	0.112	0	0.143	0.0241	0.0455	0.0964	0	0.0714	0.1	0.0435	0	0.0098	0.182	0.1	0	0	0.0417	0	0.5	0	0	0.0414	0.0621	-1.25	3.32	-4.33	3.81e-05	0.0157	0.0249	2.05
chr11-79438801-79439301	Ast3	4.77	3.29	1.59	4.33	2.27	2.37	4.71	NA	NA	4.66	3.36	2.41	3.95	2.12	4.51	4.65	2.07	2.38	3.06	2.56	2.23	3.52	4.35	NA	4	3.5	2.01	3.83	NA	2.64	NA	3	NA	NA	NA	5.46	4.12	NA	2.21	2.16	3.73	NA	NA	1.17	2.91	3.56	1.36	1.93	NA	4.21	1.43	2.38	0.533	1.88	3.06	4.09	4.71	2.04	4.13	NA	3.44	3.17	4.29	3.86	4.67	2.39	2	3.84	2.01	1.18	3.11	0.108	NA	0.387	2.23	2.27	2.41	2.45	4.3	4.16	NA	2.31	NA	0.108	0.0446	0	0.055	0	0	0.143	0	0	0.167	0.0442	0	0.0455	0	0.0549	0.111	0.0147	0	0.0119	0	0	0.0196	0.0588	0	0.0244	0.043	0.0128	0.0377	0	0.027	0	0.0112	0.333	0	0	0.105	0.111	0	0	0	0.0526	0	0	0	0.0217	0.0455	0	0	0	0.0625	0	0.0115	0	0	0.0286	0.0714	0.12	0	0.0435	0.333	0.0227	0.0227	0.0776	0.0244	0.143	0.012	0	0.0723	0	0	0.05	0	0	0	0	0	0	0	0.0417	0.0833	0	0	0.25	0.0336	0.0302	0.77	2.98	2.9	0.0047	0.12	0.153	-2.17
chr11-79460990-79461490	Ast3	5.25	4.64	1.59	4.76	2.27	2.37	2.39	NA	NA	2.34	3.96	2.41	4.87	2.12	4.12	2.33	3.99	2.38	4.44	2.56	2.23	4.37	2.02	NA	4	3.74	3.6	4.36	NA	4.75	NA	4.51	NA	NA	NA	4.09	2.54	NA	2.21	2.16	1.41	NA	NA	3.5	3.84	4.09	1.36	4.25	NA	4.21	1.43	3.28	0.533	1.88	3.43	4.21	1.54	2.04	2.99	NA	3.44	2.68	3.91	4.99	4.67	3.98	2	4.35	2.01	4.88	5.43	2.92	NA	4.09	2.23	2.27	2.41	4.77	2.72	1.83	NA	2.31	NA	0.135	0.0625	0	0.0826	0	0	0	0	0	0	0.0354	0	0.114	0	0.033	0	0.0588	0	0.0357	0	0	0.0392	0	0	0.0488	0.0323	0.0256	0.0566	0	0.0811	0	0.0336	0	0	0	0.0526	0	0.333	0	0	0	0	0	0.027	0.0362	0.0455	0	0.05	0	0.0625	0	0.0172	0	0	0.0286	0.051	0	0	0.0217	0	0.0227	0.0114	0.0603	0.0732	0.143	0.0482	0	0.0723	0	0.107	0.2	0.0217	0	0.0294	0	0	0	0.0909	0.0104	0	0	0	0	0.0426	0.0336	0.677	3.21	2.72	0.00771	0.149	0.185	-2.6
chr11-84720724-84721224	Ast3	3.18	4.24	3.18	4.93	2.27	5.54	2.39	NA	NA	2.34	4.22	2.41	3.1	2.12	0.424	3.92	4.6	2.38	0.735	4.88	2.23	1.2	4.35	NA	3.52	3.95	3.89	4.36	NA	3.38	NA	4.86	NA	NA	NA	1.76	2.54	NA	2.21	2.16	5.66	NA	NA	1.17	3.98	4.48	3.69	1.93	NA	1.89	3.75	3.48	4.62	5.34	3.43	4.85	1.54	2.04	4.58	NA	2.7	4.27	4.58	4.34	2.35	4.71	2	4.88	4.33	5.82	4.33	5.39	NA	4.78	4.56	2.27	4	2.45	4.3	1.83	NA	2.31	NA	0.027	0.0536	0.0385	0.0826	0	0.25	0	0	0	0	0.0664	0	0.0227	0	0	0.111	0.103	0	0	0.0833	0	0	0.0588	0	0.0244	0.043	0.0385	0.0566	0	0.027	0	0.0448	0	0	0	0	0	0	0	0	0.211	0	0	0	0.0435	0.0606	0.027	0	0	0	0.0182	0.023	0.0638	0.231	0.0429	0.102	0	0	0.087	0	0.0227	0.0455	0.0948	0.0244	0	0.0723	0	0.108	0.0833	0.179	0.1	0.0978	0	0.0588	0.0909	0	0.2	0	0.0312	0	0	0	0	0.0438	0.0574	-0.866	3.43	-3.3	0.00139	0.0695	0.0939	-1.12
chr11-94768727-94769227	Ast3	4.32	4.12	4.4	4.56	2.27	4.69	2.39	NA	NA	2.34	4.33	3.99	5.42	2.12	5.07	2.33	4.27	2.38	3.06	2.56	2.23	3.52	2.02	NA	5.28	4.13	3.6	4.9	NA	4.75	NA	4.59	NA	NA	NA	1.76	2.54	NA	2.21	5.33	4.58	NA	NA	3.98	3.15	1.98	1.36	4.25	NA	4.7	3.75	1.16	2.86	4.68	3.96	4.85	5	2.04	0.669	NA	3.44	4.45	4.44	5.24	2.35	3.98	2	4.45	5.18	4.35	1.52	4.5	NA	4.09	2.23	3.86	2.41	4.04	3.85	4.64	NA	2.31	NA	0.108	0.0625	0.0769	0.0734	0	0.125	0	0	0.333	0	0.0619	0.2	0.182	0	0.0549	0	0.0882	0	0.0119	0	0	0.0196	0	0	0.146	0.043	0.0256	0.113	0	0.0541	0	0.0299	0	0	0	0	0	0	0	0.125	0.0526	0	0	0.027	0.0217	0.0152	0	0.05	0	0.125	0.0182	0.00575	0.0213	0.154	0.0571	0.133	0.08	0	0	0	0.0455	0.0455	0.103	0.0732	0	0.0361	0	0.0843	0.167	0.0714	0	0.0652	0	0.0294	0	0.1	0	0.0909	0.0312	0.167	0	0	0	0.0546	0.0476	0.699	3.55	2.58	0.0116	0.181	0.218	-2.94
chr11-94927071-94927571	Ast3	2.45	3.68	3.92	3.26	2.27	2.37	4.71	NA	NA	4.66	3.64	2.41	0.779	4.44	0.424	2.33	2.55	2.38	0.735	2.56	2.23	3.52	2.02	NA	1.2	2.85	0.43	3.83	NA	2.64	NA	2.47	NA	NA	NA	1.76	4.12	NA	2.21	6.24	4.58	NA	NA	1.17	4.31	3.2	4.53	1.93	NA	3.47	1.43	4.1	4.78	4.2	4.16	3.65	1.54	2.04	2.99	NA	2.7	4.06	4.77	3.86	2.35	3.77	2	4.55	5.18	1.18	1.52	3.28	NA	3.19	2.23	2.27	2.41	4.04	4.48	1.83	NA	2.31	NA	0.027	0.0446	0.0769	0.0367	0	0	0.143	0	0	0.167	0.0442	0	0	0.0625	0	0	0.0294	0	0	0	0	0.0392	0	0	0	0.0323	0	0.0377	0	0.027	0	0.0149	0	0	0	0	0.111	0	0	0.25	0.105	0	0.333	0	0.0797	0.0455	0.0541	0	0	0.0625	0	0.0402	0.106	0.0769	0.0429	0.0612	0	0	0.0217	0.667	0.0227	0.0455	0.138	0.0488	0	0.0482	0	0.0964	0.167	0	0	0.0326	0	0.0196	0	0	0	0.0909	0.0417	0	0	0	0.25	0.0282	0.0522	-1.23	2.97	-4.68	9.83e-06	0.00796	0.0143	3.25
chr11-95157142-95157642	Ast3	5.25	3.5	5.05	3.89	2.27	2.37	2.39	NA	NA	2.34	3.73	2.41	4.24	2.12	4.33	2.33	3.99	2.38	4.44	4.88	2.23	1.2	5.19	NA	3.52	4.8	4.95	4.74	NA	3.38	NA	4.06	NA	NA	NA	1.76	2.54	NA	2.21	4.48	4.87	NA	NA	4.34	3.15	3.2	3.69	1.93	NA	4.7	1.43	3.04	3.7	5.05	3.06	4.32	1.54	3.62	4.37	NA	2.7	4.88	3.41	1.54	2.35	2.88	2	3.05	2.01	1.18	3.11	0.108	NA	3.19	4.56	3.86	2.41	2.45	3.85	4.16	NA	2.31	NA	0.135	0.0357	0.115	0.0459	0	0	0	0	0.333	0	0.0487	0	0.0682	0	0.033	0	0.0735	0	0.0476	0.0833	0	0	0.0588	0	0.0244	0.0753	0.0641	0.0943	0	0.027	0	0.0261	0	0	0	0	0	0	0	0.0625	0.158	0	0	0.0541	0.0217	0.0303	0.027	0	0	0.125	0	0.0172	0.0426	0.0769	0.0429	0.0714	0	0.0625	0.0652	0	0.0227	0.0682	0.0431	0	0	0.012	0	0.0361	0	0	0.05	0	1	0.0196	0.0909	0.1	0	0	0.0312	0.0833	0	0	0	0.0468	0.0313	0.864	3.27	3.21	0.00184	0.079	0.105	-1.37
chr11-98960553-98961053	Ast3	3.18	2.4	1.59	3.26	3.85	2.37	2.39	NA	NA	2.34	3.36	4.73	0.779	2.12	0.424	4.65	3.65	4.7	0.735	4.88	2.23	3.52	2.02	NA	4	4.13	3.6	3.46	NA	2.64	NA	2.11	NA	NA	NA	1.76	4.86	NA	2.21	2.16	3.73	NA	NA	3.5	3.84	5.6	3.69	1.93	NA	1.89	4.6	3.97	4.62	1.88	4.16	3.26	5.45	3.62	3.84	NA	4.57	4.45	4.02	3.86	2.35	0.0693	2	3.68	4.33	1.18	3.84	3.28	NA	4.29	5.4	2.27	2.41	2.45	4.3	4.64	NA	2.31	NA	0.027	0.0179	0	0.0367	0.0625	0	0	0	0	0	0.0354	0.2	0	0	0	0.111	0.0588	0.111	0	0.0833	0	0.0196	0	0	0.0244	0.043	0.0256	0.0377	0	0.027	0.667	0.00746	0	0	0	0	0.111	0	0	0	0.0526	0	0	0.027	0.0362	0.106	0.0541	0	0	0	0.0364	0.0287	0.0638	0	0.0571	0.0306	0.12	0.0625	0.0435	0	0.0682	0.0455	0.0603	0.0244	0	0	0	0.0602	0.0833	0	0.05	0.0217	0	0.0392	0.0909	0	0	0	0.0417	0.167	0	0	0	0.0252	0.0418	-1.27	3.22	-4.63	1.19e-05	0.00879	0.0154	3.09
chr11-100719689-100720189	Ast3	4.03	4.55	3.92	4.33	4.59	2.37	3.97	NA	NA	3.92	4.75	2.41	3.59	2.12	2.75	2.33	5.77	2.38	2.32	4.88	2.23	3.52	2.02	NA	2.78	4.8	0.43	4.36	NA	4.22	NA	4.35	NA	NA	NA	3.35	4.12	NA	2.21	2.16	1.41	NA	NA	1.17	4.94	4.48	1.36	1.93	NA	4.21	4.24	4.33	5.58	4.2	4.78	5.63	1.54	3.62	4.92	NA	2.7	5.01	4.29	1.54	4.67	4.32	4.33	4.8	2.01	1.18	3.84	4.36	NA	3.56	2.23	4.59	2.41	2.45	5.44	4.64	NA	2.31	NA	0.0541	0.0804	0.0385	0.0917	0.0625	0	0.143	0	0	0.167	0.0885	0	0.0455	0	0.011	0	0.206	0	0.0119	0.0833	0	0.0196	0	0	0.0244	0.0968	0	0.0566	0	0.0541	0.333	0.0336	0	0	0	0.0526	0.111	0	0	0	0	0	0	0	0.0797	0.0606	0	0	0	0.0625	0.0364	0.0345	0.149	0.0769	0.0857	0.163	0	0.0625	0.087	0	0.0227	0.0795	0.103	0	0.143	0.0602	0.0455	0.145	0	0	0.05	0.0543	0	0.0196	0	0.1	0	0	0.0938	0.167	0	0	0	0.0552	0.0684	-0.783	3.5	-2.86	0.00522	0.126	0.159	-2.26
chr11-103061121-103061621	Ast3	3.67	4.35	1.59	4.56	2.27	2.37	3.97	NA	NA	2.34	4.38	2.41	0.779	5.29	2.75	2.33	4.14	2.38	4.82	2.56	2.23	4.9	4.35	NA	4.9	3.5	0.43	0.657	NA	3.38	NA	2.76	NA	NA	NA	4.93	2.54	NA	2.21	2.16	2.99	NA	NA	1.17	4.41	4.3	4.53	1.93	NA	4.21	5.83	4.1	2.86	4.68	4.65	3.65	1.54	2.04	3.84	NA	4.28	5.22	3.68	1.54	2.35	4.46	4.33	4.72	3.6	1.18	3.84	3.28	NA	4.78	2.23	2.27	2.41	2.45	4.48	4.16	NA	2.31	NA	0.0541	0.0536	0	0.0642	0	0	0.143	0	0	0	0.0531	0	0	0.125	0.011	0	0.0735	0	0.0476	0	0	0.0588	0.0588	0	0.0732	0.0323	0	0	0	0.027	0	0.0112	0	0	0	0.105	0	0	0	0	0.0526	0	0.333	0	0.0507	0.0606	0.0541	0	0	0.0625	0.0727	0.0345	0.0213	0.154	0.0714	0.051	0	0	0.0435	0	0.0455	0.0909	0.0517	0	0	0.0482	0.0455	0.0964	0.0833	0	0.05	0.0217	0	0.049	0	0	0	0	0.0521	0.0833	0.5	0	0.25	0.0348	0.0493	-0.725	3.29	-2.58	0.0116	0.181	0.218	-2.94
chr11-103789939-103790439	Ast3	0.861	4.45	4.76	3.71	2.27	4.69	4.71	NA	NA	2.34	4.27	2.41	3.1	2.12	2.01	2.33	4.39	4.7	3.06	2.56	2.23	3.52	2.02	NA	3.52	4.8	4.52	5.79	NA	4.22	NA	3.39	NA	NA	NA	1.76	2.54	NA	2.21	2.16	2.99	NA	NA	2.76	4.1	2.72	1.36	4.25	NA	1.89	1.43	3.97	0.533	5.34	0.256	2.37	1.54	2.04	4.37	NA	2.7	3.53	4.29	1.54	2.35	3.24	2	3.05	2.01	1.18	1.52	0.108	NA	2.71	2.23	4.59	2.41	2.45	0.394	1.83	NA	2.31	NA	0	0.0536	0.0385	0.0367	0	0.125	0.143	0	0	0	0.0575	0	0.0227	0	0.011	0	0.0735	0.111	0.0119	0	0	0.0196	0	0	0.0244	0.0753	0.0513	0.151	0	0.0541	0	0.0149	0	0	0	0	0	0	0	0	0.0526	0	0.333	0.027	0.0435	0.0152	0	0.05	0	0	0	0.0287	0	0.154	0	0.0102	0	0	0.0652	0	0.0227	0.0227	0.069	0	0	0.0241	0	0.0241	0	0	0	0	0	0.0098	0	0.1	0	0	0	0	0	0	0.25	0.039	0.0215	0.961	2.83	3.34	0.00121	0.0652	0.0885	-1
chr11-107840666-107841166	Ast3	2.45	1.91	1.59	3.89	2.27	2.37	5.2	NA	NA	2.34	3.64	2.41	4.24	2.12	0.424	2.33	4.39	2.38	3.9	2.56	2.23	1.2	2.02	NA	3.52	2.85	2.01	0.657	NA	4.22	NA	3	NA	NA	NA	4.09	2.54	NA	2.21	2.16	3.73	NA	NA	3.5	2.91	5.04	3.69	1.93	NA	3.47	5.83	1.9	4.44	3.46	5.21	4.69	3.86	2.04	2.99	NA	3.44	3.53	3.55	3.86	4.67	3.53	3.59	3.84	3.6	4.35	4.33	3.28	NA	0.387	2.23	3.86	5.58	2.45	3.85	4.16	NA	2.31	NA	0.027	0.00893	0	0.0459	0	0	0.143	0	0.333	0	0.0487	0	0.0455	0	0	0	0.118	0	0.0357	0	0	0	0	0	0.0244	0.0215	0.0128	0	0	0.0541	0	0.0112	0	0	0	0.0526	0	0	0	0	0.0526	0	0	0.027	0.0217	0.0758	0.027	0	0	0.0625	0.0727	0.0115	0.0638	0.0769	0.143	0.0918	0.04	0	0.0435	0	0.0227	0.0341	0.0517	0.0488	0.143	0.0361	0.0455	0.0723	0.0833	0.107	0.1	0.0217	0	0	0	0.1	0.4	0	0.0312	0.167	0	0	0	0.027	0.047	-0.785	3.17	-2.73	0.00752	0.148	0.183	-2.58
chr11-109998849-109999349	Ast3	4.56	5.61	5.05	4.76	4.59	2.37	2.39	NA	NA	2.34	5.93	2.41	4.87	3.71	5.71	4.65	5.72	4.7	5.26	4.88	2.23	6.16	5.48	NA	5.95	5.6	5.79	5.61	NA	5.14	NA	5.96	NA	NA	NA	5.22	5.71	NA	2.21	5.86	4.58	NA	NA	5.57	4.88	5.15	2.95	3.51	NA	5.98	1.43	5.41	5.39	5.58	5.21	4.85	1.54	4.36	4.58	NA	6.16	3.82	5.87	3.12	2.35	4.16	5.17	5.02	5.18	1.18	1.52	4.75	NA	2.71	2.23	2.27	5.58	4.77	5.75	5.74	NA	2.31	NA	0.0811	0.125	0.115	0.0826	0.0625	0	0	0	0	0	0.181	0	0.0909	0.0625	0.0989	0.111	0.206	0.111	0.0714	0.0833	0	0.157	0.176	0	0.146	0.129	0.141	0.132	0	0.108	0	0.0896	0	0	0	0.105	0.222	0	0	0.125	0.105	0	0.333	0.162	0.0725	0.0909	0.027	0.05	0	0.25	0	0.0805	0.106	0.154	0.1	0.0816	0	0.0625	0.087	0	0.182	0.0341	0.198	0.0244	0	0.0482	0.136	0.145	0.167	0	0	0.0543	0	0.0098	0	0	0.4	0.0909	0.115	0.25	0.5	0	0	0.119	0.0829	0.992	4.43	3.65	0.000435	0.0424	0.0624	-0.108
chr11-110032702-110033202	Ast3	2.45	3.68	4.4	2.61	4.59	2.37	2.39	NA	NA	2.34	3.89	2.41	0.779	2.12	3.23	2.33	2.07	2.38	4.98	2.56	2.23	4.9	2.02	NA	2.78	2.37	3.24	3.46	NA	3.38	NA	3.7	NA	NA	NA	1.76	4.86	NA	2.21	2.16	1.41	NA	NA	2.76	2.91	2.72	3.69	1.93	NA	1.89	4.89	2.75	0.533	1.88	0.256	3.47	3.13	3.62	2.25	NA	3.44	4.27	3.55	1.54	2.35	4.46	3.59	-0.406	3.6	2.76	3.84	0.108	NA	1.97	3.82	2.27	4.73	2.45	3.2	1.83	NA	4.63	NA	0.027	0.0357	0.0385	0.0275	0.0625	0	0	0	0	0	0.0752	0	0	0	0.033	0	0.0294	0	0.0595	0	0	0.098	0	0	0.0244	0.0215	0.0385	0.0377	0	0.027	0.333	0.0261	0	0	0	0	0.111	0	0	0	0	0	0	0.027	0.0217	0.0152	0.027	0	0	0	0.0364	0.0172	0	0	0	0.0612	0.04	0.0625	0.0217	0	0.0227	0.0455	0.0517	0	0	0.0723	0.0455	0	0.0833	0.0357	0.1	0	0	0.0098	0.0909	0	0.2	0	0.0208	0	0	0.167	0	0.0366	0.0273	0.717	2.82	2.49	0.0145	0.199	0.239	-3.13
chr11-110174089-110174589	Ast3	0.861	4.35	3.92	3.89	2.27	2.37	2.39	NA	NA	2.34	3.64	2.41	5.3	2.12	3.23	2.33	3.45	2.38	3.9	2.56	2.23	4.9	2.02	NA	4.37	0.0433	2.01	0.657	NA	3.38	NA	4.59	NA	NA	NA	1.76	2.54	NA	2.21	2.16	1.41	NA	NA	4.34	4.1	5.15	4.53	6.02	NA	1.89	3.75	3.48	3.99	1.88	4.9	3.96	4.35	4.36	0.669	NA	1.11	4.45	3.41	1.54	2.35	4.59	3.59	3.68	2.01	1.18	1.52	4.2	NA	4.29	2.23	4.59	4.73	4.04	3.85	1.83	NA	2.31	NA	0	0.0536	0.0385	0.0367	0	0	0	0	0	0	0.0398	0	0.114	0	0.022	0	0.0441	0	0.0357	0	0	0.0392	0	0	0.0488	0	0.0128	0	0	0.027	0.333	0.0336	0	0	0	0	0	0	0	0	0	0	0.333	0.0541	0.0435	0.121	0.0541	0.15	0	0	0.0182	0.023	0.0426	0	0.1	0.051	0.08	0.0625	0	0	0	0.0341	0.0517	0	0	0.0723	0.0455	0.0482	0	0	0	0.0435	0	0.0392	0	0.1	0.2	0.0909	0.0417	0	0	0	0	0.0312	0.0441	-0.714	3.09	-2.55	0.0124	0.186	0.224	-2.99
chr11-110366220-110366720	Ast3	4.03	3.5	1.59	2.61	4.59	2.37	2.39	NA	NA	2.34	2.85	2.41	0.779	3.71	0.424	3.92	2.91	4.7	2.32	2.56	2.23	2.79	2.02	NA	1.2	3.95	0.43	3.83	NA	2.64	NA	2.76	NA	NA	NA	1.76	2.54	NA	2.21	2.16	4.58	NA	NA	4.34	3.15	3.2	4.53	1.93	NA	3.47	4.6	3.28	2.86	1.88	0.256	3.02	3.86	2.04	3.84	NA	1.11	3.53	2.62	3.12	4.67	4.59	2	4.12	4.33	3.5	4.69	3.81	NA	3.56	2.23	3.86	4.73	2.45	1.98	4.64	NA	2.31	NA	0.0811	0.0446	0	0.0183	0.0625	0	0	0	0	0	0.0221	0	0	0.0625	0	0.111	0.0294	0.111	0.0119	0	0	0.0196	0	0	0	0.043	0	0.0566	0	0.027	0	0.0112	0	0	0	0	0	0	0	0	0.105	0	0	0.027	0.029	0.0303	0.0541	0	0	0.0625	0.0364	0.0172	0.0213	0	0	0.0306	0.04	0	0.0435	0	0	0.0455	0.0259	0.0244	0.143	0.0602	0	0.0723	0.0833	0.0357	0.1	0.0326	0	0.0196	0	0.1	0.2	0	0.0104	0.167	0	0	0	0.0222	0.0319	-0.718	2.97	-2.71	0.00797	0.152	0.188	-2.62
chr11-111063633-111064133	Ast3	5.25	3.05	1.59	3.71	2.27	5.54	2.39	NA	NA	2.34	3.89	2.41	3.1	4.44	2.01	3.92	2.91	2.38	3.06	2.56	2.23	4.37	2.02	NA	1.2	2.85	3.24	3.83	NA	1.05	NA	3.21	NA	NA	NA	3.35	2.54	NA	2.21	2.16	3.73	NA	NA	1.17	3.84	4.92	2.95	1.93	NA	1.89	4.89	3.48	3.34	1.88	3.96	4.69	1.54	3.62	2.99	NA	3.44	3.53	4.29	4.71	2.35	4.71	3.59	4.55	4.33	1.18	3.11	4.2	NA	3.56	2.23	2.27	2.41	2.45	4.09	3.42	NA	2.31	NA	0.108	0.0357	0	0.0367	0	0.125	0	0	0	0	0.0619	0	0.0455	0.0625	0.011	0.111	0.0294	0	0.0238	0	0	0.0588	0	0	0	0.0323	0.0256	0.0566	0	0	0	0.0149	0.333	0	0	0.0526	0	0	0	0	0.0526	0	0	0	0.0435	0.0758	0.027	0	0	0	0.0545	0.023	0.0426	0	0.0286	0.102	0	0.0625	0.0217	0	0.0227	0.0227	0.0776	0.0488	0	0.0843	0.0455	0.108	0.167	0	0.05	0.0435	0	0.0196	0	0	0	0	0.0521	0.0833	0	0	0	0.0324	0.047	-0.769	3.11	-3.18	0.002	0.0823	0.109	-1.44
chr11-112219671-112220171	Ast3	3.67	3.84	1.59	4.2	2.27	3.96	2.39	NA	NA	2.34	3.36	2.41	0.779	2.12	0.424	2.33	2.91	2.38	0.735	2.56	2.23	3.52	2.02	NA	2.78	2.37	2.75	0.657	NA	1.05	NA	3.21	NA	NA	NA	4.93	2.54	NA	2.21	2.16	3.73	NA	NA	1.17	4.1	2.72	1.36	1.93	NA	1.89	1.43	4.86	3.7	1.88	5.01	4.52	4.71	2.04	0.669	NA	4.81	3.53	2.86	1.54	2.35	4.16	4.33	1.92	2.01	3.5	4.69	3.28	NA	0.387	2.23	4.59	2.41	2.45	3.56	1.83	NA	5.48	NA	0.0541	0.0446	0	0.055	0	0.125	0	0	0	0	0.031	0	0	0	0	0	0.0294	0	0	0	0	0.0196	0	0	0.0244	0.0108	0.0128	0	0	0	0	0.0149	0	0	0	0.105	0	0	0	0	0.0526	0	0	0	0.0362	0.0152	0	0	0	0	0	0.0517	0.0426	0	0.1	0.0816	0.04	0	0	0	0.0682	0.0341	0.0345	0	0	0.0602	0.0455	0.012	0	0.0357	0.1	0.0217	0	0	0	0.1	0	0	0.0208	0	0	0.167	0	0.0204	0.0342	-0.897	2.75	-3.02	0.00328	0.102	0.133	-1.87
chr11-112279843-112280343	Ast3	0.861	3.68	1.59	3.71	4.59	2.37	2.39	NA	NA	2.34	3.73	2.41	4.24	2.12	0.424	5.5	5.03	2.38	0.735	2.56	2.23	3.52	2.02	NA	2.78	3.74	2.75	2.24	NA	4.22	NA	2.11	NA	NA	NA	1.76	2.54	NA	2.21	2.16	1.41	NA	NA	1.17	3.36	2.72	3.69	1.93	NA	4.21	4.24	3.04	3.7	1.88	3.96	3.81	1.54	4.36	4.13	NA	1.11	3.53	4.02	1.54	2.35	3.24	2	3.99	2.01	3.5	5.22	3.28	NA	4.09	2.23	2.27	2.41	2.45	3.56	4.16	NA	2.31	NA	0	0.0446	0	0.0367	0.0625	0	0	0	0	0	0.0354	0	0.0682	0	0	0.111	0.118	0	0	0	0	0.0196	0	0	0.0244	0.0323	0.0128	0.0189	0	0.0541	0	0.00373	0	0	0	0	0	0	0	0	0	0	0	0	0.029	0.0152	0.027	0	0	0.0625	0.0364	0.0172	0.0426	0	0.0429	0.0612	0	0.0625	0.0652	0	0	0.0227	0.069	0	0	0.0241	0	0.0602	0	0.0357	0.15	0.0217	0	0.0294	0	0	0	0	0.0208	0.0833	0	0	0	0.024	0.0325	-0.933	2.89	-3.68	0.0004	0.0407	0.0604	-0.0336
chr11-113193756-113194256	Ast3	3.18	-0.408	4.76	3.51	2.27	2.37	3.97	NA	NA	2.34	2.99	2.41	0.779	2.12	0.424	2.33	3.83	2.38	0.735	2.56	2.23	1.2	2.02	NA	3.52	3.21	2.75	3.83	NA	3.38	NA	3	NA	NA	NA	1.76	2.54	NA	2.21	2.16	1.41	NA	NA	3.5	2.62	4.64	1.36	1.93	NA	1.89	1.43	4.44	2.86	4.2	1.84	3.47	1.54	3.62	2.99	NA	4.81	2.68	4.29	3.86	2.35	4.46	2	3.29	5.71	1.18	1.52	4.5	NA	1.97	4.56	2.27	2.41	2.45	3.85	5	NA	2.31	NA	0.027	0	0.0769	0.0367	0	0	0.143	0	0	0	0.0221	0	0	0	0	0	0.0588	0	0	0	0	0	0	0	0.0488	0.0215	0.0128	0.0377	0	0.027	0.333	0.0112	0	0	0	0	0	0	0	0	0	0	0	0.027	0.0217	0.0606	0	0	0	0	0	0.0345	0.0213	0.0769	0.0143	0.0408	0	0.0625	0.0217	0	0.0682	0.0114	0.0948	0.0244	0	0.0723	0	0.0361	0.167	0	0	0.0543	0	0.0098	0.0909	0	0	0	0.0312	0.167	0	0	0	0.018	0.0354	-0.81	2.77	-2.79	0.00636	0.137	0.172	-2.43
chr11-116502629-116503129	Ast3	0.861	2.76	4.76	3.51	4.59	2.37	2.39	NA	NA	2.34	4.62	2.41	4.48	2.12	4.67	2.33	4.7	2.38	0.735	2.56	2.23	4.66	4.35	NA	1.2	5.09	4.82	4.74	NA	4.51	NA	4.26	NA	NA	NA	4.09	2.54	NA	2.21	2.16	1.41	NA	NA	4.87	4.21	4.09	4.17	1.93	NA	4.7	5.13	4.71	5.29	1.88	5.11	3.96	4.71	4.36	4.37	NA	4.28	4.75	4.44	3.86	5.52	4.71	2	4.88	4.33	4.35	3.84	3.81	NA	3.19	2.23	2.27	4.73	2.45	4.79	5	NA	3.9	NA	0	0.0268	0.0769	0.0275	0.0625	0	0	0	0	0	0.0752	0	0.0682	0	0.033	0	0.118	0	0	0	0	0.0588	0.0588	0	0	0.086	0.0641	0.0755	0	0.0811	0	0.0224	0	0	0	0.0526	0	0	0	0	0	0	0	0.108	0.0507	0.0455	0.0541	0	0	0.125	0.0545	0.046	0.149	0	0.1	0.0612	0.08	0.0625	0.087	0	0.0455	0.0568	0.0862	0.0244	0.143	0.0723	0	0.133	0.0833	0.0714	0.05	0.0217	0	0.0098	0	0	0.2	0	0.0625	0.167	0	0.167	0	0.045	0.0609	-0.696	3.67	-2.62	0.0104	0.172	0.209	-2.85
chr11-117986114-117986614	Ast3	3.67	3.5	3.18	3.26	2.27	2.37	2.39	NA	NA	2.34	4.09	2.41	4.24	2.12	0.424	4.65	3.83	2.38	0.735	2.56	2.23	4.01	2.02	NA	1.2	4.13	2.01	4.36	NA	3.86	NA	3.55	NA	NA	NA	1.76	2.54	NA	2.21	5.33	4.58	NA	NA	3.5	4.58	4.09	1.36	4.25	NA	1.89	4.6	4.62	4.44	3.46	3.72	3.26	1.54	2.04	4.37	NA	3.44	3.82	3.8	3.86	2.35	4.46	2	4.45	2.01	3.5	1.52	4.63	NA	4.09	2.23	2.27	2.41	2.45	0.394	4.16	NA	5.12	NA	0.0541	0.0268	0.0385	0.0275	0	0	0	0	0	0	0.0531	0	0.0682	0	0	0.111	0.0441	0	0	0	0	0.0392	0	0	0	0.0323	0.0128	0.0566	0	0.027	0	0.0224	0	0	0	0	0	0	0	0.125	0.105	0	0	0.027	0.058	0.0303	0	0.05	0	0	0.0364	0.0517	0.0638	0.0769	0.0286	0.0408	0	0	0.0652	0	0.0455	0.0341	0.0517	0.0244	0	0.0602	0	0.0964	0	0.0357	0	0.0543	0	0.0196	0	0	0	0	0	0.0833	0	0.167	0	0.0294	0.0406	-0.939	3.12	-3.36	0.00113	0.0632	0.0866	-0.946
chr11-118152659-118153159	Ast3	4.56	5.32	1.59	3.89	2.27	2.37	4.71	NA	NA	2.34	4.16	2.41	3.95	2.12	0.424	2.33	5.03	2.38	3.06	2.56	2.23	4.01	2.02	NA	1.2	4.29	3.6	4.9	NA	1.05	NA	4.66	NA	NA	NA	4.57	2.54	NA	2.21	2.16	5.32	NA	NA	1.17	4.74	3.85	4.82	4.25	NA	1.89	3.02	4.22	3.7	1.88	4.16	3.47	5.24	4.36	4.76	NA	2.7	3.53	4.52	3.86	2.35	3.24	2	5.09	2.01	4.35	5.43	3.28	NA	3.85	2.23	2.27	2.41	2.45	4.48	4.64	NA	2.31	NA	0.0541	0.0982	0	0.0459	0	0	0.143	0	0	0	0.0487	0	0.0909	0	0	0	0.0882	0	0.0119	0	0	0.0392	0	0	0	0.0538	0.0256	0.0755	0	0	0	0.041	0	0	0	0.105	0	0	0	0	0.158	0	0	0	0.0942	0.0455	0.0541	0.05	0	0	0.0182	0.046	0.0426	0	0.0571	0.051	0.08	0.0625	0.087	0	0.0227	0.0341	0.0862	0.0244	0	0.0361	0	0.133	0	0.0714	0.15	0.0217	0	0.0294	0	0	0	0	0.0417	0.167	0	0	0	0.042	0.0528	-0.678	3.32	-2.73	0.00761	0.149	0.184	-2.59
chr11-118869728-118870228	Ast3	4.03	3.68	3.92	2.13	3.85	2.37	3.97	NA	NA	3.92	4.53	2.41	2.36	2.12	4.51	2.33	2.91	2.38	4.82	2.56	2.23	4.37	2.02	NA	2.78	3.21	3.6	2.24	NA	4.22	NA	4.43	NA	NA	NA	1.76	2.54	NA	2.21	2.16	2.99	NA	NA	4.34	2.91	3.56	1.36	1.93	NA	4.21	1.43	2.75	0.533	1.88	3.96	3.81	1.54	3.62	2.99	NA	4.57	1.95	3.91	3.86	2.35	3.53	2	4.64	2.01	1.18	4.33	0.108	NA	0.387	2.23	2.27	2.41	2.45	2.72	3.42	NA	3.9	NA	0.027	0.0446	0.0385	0.00917	0.0625	0	0.143	0	0.333	0.167	0.0708	0	0.0227	0	0.044	0	0.0294	0	0.0595	0	0	0.0392	0	0	0.0244	0.043	0.0513	0.0189	0	0.0541	0	0.0448	0	0	0	0	0	0	0	0	0.0526	0	0	0.0541	0.029	0.0303	0	0	0	0.125	0	0.0172	0	0	0.0714	0.0612	0	0.0625	0.0435	0	0.0455	0.0114	0.0603	0.0488	0	0.0361	0	0.0964	0	0	0.05	0	0	0	0	0	0	0	0.0208	0.0833	0	0.167	0	0.0414	0.0307	1.07	2.91	3.87	0.000204	0.0312	0.0471	0.558
chr11-119338903-119339403	Ast3	4.03	1.18	1.59	3.89	2.27	2.37	2.39	NA	NA	2.34	3.36	2.41	2.36	3.71	3.59	4.65	4.14	2.38	2.32	2.56	2.23	4.37	2.02	NA	3.52	4.57	3.6	4.56	NA	4.22	NA	3.83	NA	NA	NA	1.76	2.54	NA	2.21	4.48	3.73	NA	NA	1.17	-0.548	4.3	1.36	1.93	NA	1.89	1.43	4.1	0.533	1.88	0.256	3.47	1.54	2.04	3.84	NA	1.11	3.53	2.86	3.86	2.35	0.0693	2	1.92	2.01	1.18	1.52	4.2	NA	2.71	2.23	5.44	2.41	2.45	2.72	4.16	NA	2.31	NA	0.0541	0.00893	0	0.0367	0	0	0	0.5	0	0	0.0354	0	0.0227	0.0625	0.022	0.111	0.0735	0	0.0119	0	0	0.0392	0	0	0.0244	0.0753	0.0256	0.0755	0	0.0541	0.333	0.0187	0	0	0	0	0	0	0	0.0625	0.0526	0	0	0	0	0.0455	0	0	0	0	0	0.0287	0	0	0	0.0408	0	0	0.0435	0	0	0.0341	0.0345	0.0244	0	0	0	0.012	0	0	0	0.0326	0	0.0098	0	0.2	0	0	0.0104	0.0833	0	0	0	0.0318	0.018	1.13	2.68	4.45	2.38e-05	0.0124	0.0207	2.47
chr11-120197280-120197780	Ast3	3.18	3.98	1.59	4.05	5.07	2.37	2.39	NA	NA	2.34	3.55	2.41	3.1	2.12	0.424	4.65	2.55	2.38	0.735	2.56	4.56	4.01	2.02	NA	1.2	3.95	4.13	3.83	NA	3.38	NA	0.889	NA	NA	NA	1.76	2.54	NA	2.21	2.16	4.22	NA	NA	2.76	4.5	0.394	1.36	1.93	NA	1.89	3.02	4.86	4.78	4.2	3.96	3.96	1.54	2.04	4.76	NA	3.92	3.17	3.8	3.12	2.35	4.71	2	3.29	4.33	3.5	4.69	3.28	NA	4.63	2.23	2.27	2.41	2.45	3.56	4.16	NA	2.31	NA	0.0541	0.0625	0	0.055	0.0625	0	0	0	0	0	0.0354	0	0.0227	0	0	0.111	0.0294	0	0	0	0.182	0.0392	0	0	0	0.0538	0.0385	0.0377	0	0.027	0	0.00373	0	0	0	0	0	0	0	0	0.105	0	0	0.027	0.0725	0	0	0	0	0	0.0182	0.0575	0.0851	0.0769	0.0429	0.0408	0	0	0.109	0	0.0455	0.0227	0.0517	0.0244	0	0.0602	0	0.0482	0.0833	0.0357	0.1	0.0217	1	0.0588	0	0	0	0	0.0312	0.0833	0	0	0	0.0282	0.0435	-1.08	3.02	-3.45	0.000863	0.0564	0.0781	-0.708
chr11-120302969-120303469	Ast3	0.861	3.68	1.59	3.26	2.27	2.37	2.39	NA	NA	2.34	3.81	2.41	3.1	2.12	0.424	4.65	3.45	2.38	0.735	2.56	2.23	3.52	2.02	NA	1.2	0.0433	0.43	2.24	NA	4.22	NA	4.92	NA	NA	NA	1.76	4.12	NA	2.21	2.16	4.22	NA	NA	3.5	3.36	4.64	3.69	1.93	NA	5.06	1.43	3.28	2.86	4.2	3.06	3.26	1.54	2.04	3.84	NA	3.44	3.53	3.55	3.86	2.35	4.32	2	4.35	2.01	4.35	3.84	4.2	NA	3.56	2.23	2.27	2.41	2.45	2.72	1.83	NA	2.31	NA	0	0.0357	0	0.0275	0	0	0	0	0	0	0.0398	0	0.0227	0	0	0.111	0.0441	0	0	0	0	0.0196	0	0	0	0	0	0.0189	0	0.0541	0.333	0.0448	0	0	0	0	0.111	0	0	0	0.105	0	0	0.027	0.0217	0.0606	0.027	0	0	0.125	0	0.023	0.0213	0.0769	0.0286	0.0306	0	0	0.0435	0	0.0227	0.0227	0.0431	0.0244	0	0.0602	0	0.0602	0	0.0714	0.05	0.0435	0	0.0196	0	0	0	0	0.0104	0	0	0	0	0.0252	0.0302	-0.895	2.82	-3.71	0.000352	0.0387	0.0575	0.077
chr11-120601548-120602048	Ast3	3.67	4.72	4.76	4.45	4.59	2.37	4.71	NA	NA	2.34	4.22	2.41	3.1	2.12	5.07	2.33	4.7	4.7	2.32	2.56	4.56	4.37	3.61	NA	4.66	4.69	2.75	0.657	NA	1.05	NA	3.7	NA	NA	NA	1.76	2.54	NA	2.21	2.16	1.41	NA	NA	3.98	4.41	4.64	4.82	5.1	NA	1.89	3.75	3.83	5.18	1.88	4.65	4.85	4.35	3.62	4.37	NA	4.28	4.75	4.83	1.54	2.35	4.59	2	5.38	2.01	4.35	3.84	2.43	NA	4.29	4.56	2.27	2.41	4.04	4.64	4.64	NA	2.31	NA	0.0541	0.107	0.0769	0.0642	0.0625	0	0.143	0	0	0	0.0619	0	0.0455	0	0.0549	0	0.118	0.111	0.0119	0	0.0909	0.0392	0.0588	0	0.0732	0.0968	0.0128	0	0	0	0	0.0187	0	0	0	0	0	0	0	0	0	0	0	0.0541	0.058	0.0909	0.0811	0.05	0	0	0.0182	0.0287	0.128	0	0.0714	0.122	0.08	0.0625	0.087	0	0.0682	0.0455	0.129	0	0	0.0723	0	0.157	0	0.0714	0.05	0.0109	0	0.0392	0.0909	0	0	0.0909	0.0625	0.167	0	0	0	0.048	0.0655	-0.761	3.55	-2.86	0.00528	0.127	0.16	-2.27
chr11-120832854-120833354	Ast3	5.38	4.95	4.4	4.93	2.27	2.37	2.39	NA	NA	2.34	5.29	2.41	3.1	5.29	2.75	4.65	4.39	4.7	4.64	2.56	2.23	4.01	2.02	NA	4.37	5.17	4.68	5.94	NA	4.75	NA	4.8	NA	NA	NA	5.46	2.54	NA	2.21	2.16	4.22	NA	NA	3.5	5.38	4.92	4.82	5.63	NA	4.21	5.13	5.41	4.23	1.88	5.38	6.01	4.35	2.04	3.84	NA	4.57	5.01	5.27	4.34	4.67	5.2	5.46	5.62	5.47	4.35	5.61	4.75	NA	4.91	4.56	2.27	4.73	2.45	4.79	5.29	NA	3.9	NA	0.135	0.107	0.0769	0.0917	0	0	0	0	0	0	0.119	0	0.0227	0.125	0.011	0.111	0.0882	0.111	0.0595	0	0	0.0392	0	0	0.0488	0.0968	0.0641	0.208	0	0.0811	0	0.0448	0	0	0	0.158	0	0.333	0	0	0.105	0	0	0.027	0.109	0.0909	0.0541	0.15	0	0.0625	0.0545	0.0862	0.0851	0	0.114	0.224	0.08	0	0.0435	0	0.0455	0.0682	0.181	0.0488	0.143	0.12	0.136	0.193	0.25	0.107	0.2	0.0652	0	0.0588	0.0909	0	0.2	0	0.0729	0.167	1	0.167	0	0.0744	0.104	-0.636	4.23	-2.64	0.00981	0.168	0.204	-2.8
chr11-121337859-121338359	Ast3	4.32	4.12	3.92	2.98	2.27	2.37	2.39	NA	NA	2.34	3.36	2.41	3.59	2.12	3.23	2.33	3.45	2.38	0.735	2.56	2.23	4.37	2.02	NA	3.52	5.09	2.75	4.12	NA	1.05	NA	2.47	NA	NA	NA	4.09	2.54	NA	2.21	2.16	3.73	NA	NA	1.17	4.1	4.09	1.36	4.25	NA	3.47	4.6	4.79	3.99	1.88	4.78	4.32	5.24	4.36	3.84	NA	3.92	4.27	4.02	4.71	2.35	1.65	3.59	3.29	2.01	4.88	1.52	0.108	NA	3.56	2.23	3.86	2.41	5.62	3.56	4.16	NA	4.63	NA	0.0811	0.0536	0.0385	0.0275	0	0	0	0	0	0	0.031	0	0.0455	0	0.022	0	0.0588	0	0	0	0	0.0392	0	0	0.0244	0.0968	0.0128	0.0566	0	0	0	0.00746	0	0	0	0.0526	0	0	0	0	0.0526	0	0	0	0.0435	0.0455	0	0.05	0	0.0625	0.0364	0.0517	0.0638	0	0.1	0.0612	0.16	0.0625	0.0652	0	0.0455	0.0455	0.0776	0.0488	0	0.012	0.0455	0.0361	0	0.0714	0	0	0	0.0098	0	0.1	0	0.182	0.0312	0.0833	0	0.167	0	0.0288	0.0458	-0.794	3.22	-3.07	0.00285	0.095	0.126	-1.75
chr11-121566448-121566948	Ast3	4.03	4.8	1.59	4.33	2.27	4.69	2.39	NA	NA	2.34	5.34	2.41	5.03	2.12	4.51	2.33	4.7	2.38	4.44	2.56	2.23	2.79	4.35	NA	3.52	4.69	0.43	3.83	NA	3.38	NA	5.09	NA	NA	NA	1.76	2.54	NA	2.21	2.16	3.73	NA	NA	4.87	5.01	3.56	4.53	3.51	NA	4.7	6.19	4.71	4.44	4.2	4.34	4.85	3.86	5.94	5.06	NA	4.28	4.88	4.77	3.86	2.35	4.46	5.17	4.55	2.01	3.5	1.52	4.36	NA	5.03	2.23	5.44	2.41	2.45	5.75	5.92	NA	2.31	NA	0.0541	0.0804	0	0.055	0	0.125	0	0	0.333	0	0.128	0	0.114	0	0.0549	0	0.103	0	0.0476	0	0	0.0196	0.0588	0	0.0244	0.0753	0	0.0377	0	0.027	0	0.0448	0	0	0	0	0	0	0	0	0.0526	0	0	0.0811	0.0942	0.0303	0.0541	0.05	0	0.0625	0.109	0.0517	0.0851	0.0769	0.0571	0.0918	0.04	0.25	0.109	0	0.0455	0.0568	0.103	0.0244	0	0.0602	0.0909	0.0964	0	0.0357	0	0.0435	0	0.049	0	0.2	0	0	0.104	0.333	0.5	0	0	0.0588	0.0719	-0.702	3.76	-2.66	0.00929	0.164	0.2	-2.75
chr11-121591340-121591840	Ast3	3.67	2.4	4.76	4.56	2.27	2.37	2.39	NA	NA	2.34	4.22	2.41	5.03	2.12	4.33	2.33	3.45	2.38	0.735	2.56	3.82	3.52	2.02	NA	2.78	3.21	2.75	2.98	NA	3.38	NA	4.26	NA	NA	NA	1.76	2.54	NA	2.21	2.16	5.11	NA	NA	4.87	5.18	4.09	1.36	1.93	NA	4.21	3.75	3.83	4.23	5.05	5.11	5.24	5.63	4.36	3.84	NA	2.7	3.17	4.44	4.71	2.35	4.71	2	3.5	2.01	4.35	1.52	3.28	NA	5.43	5.4	2.27	2.41	2.45	5.04	1.83	NA	2.31	NA	0.0541	0.00893	0.0769	0.0734	0	0	0	0	0	0	0.0664	0	0.114	0	0.044	0	0.0588	0	0	0	0.0909	0.0196	0	0	0.0244	0.0215	0.0128	0.0189	0	0.027	0	0.0261	0	0	0	0	0	0	0	0	0.105	0	0	0.0811	0.0725	0.0606	0	0	0	0.0625	0.0182	0.0287	0.0638	0.154	0.114	0.102	0.12	0.0625	0.0435	0.333	0.0227	0.0227	0.103	0.0488	0	0.0723	0	0.0482	0	0.0357	0	0.0217	0	0.0784	0.182	0	0	0	0.0729	0	0.5	0	0	0.0366	0.0574	-0.836	3.36	-3.07	0.0028	0.0942	0.125	-1.73
chr11-121930100-121930600	Ast3	3.18	4.12	4.4	3.26	3.85	2.37	4.71	NA	NA	2.34	4.62	4.73	3.95	2.12	3.88	2.33	3.2	2.38	3.54	2.56	2.23	3.52	2.02	NA	4	4.57	4.52	4.36	NA	3.38	NA	3.7	NA	NA	NA	1.76	2.54	NA	2.21	2.16	3.73	NA	NA	3.5	3.54	3.56	1.36	1.93	NA	1.89	1.43	2.75	3.99	4.2	3.43	4.09	1.54	2.04	4.58	NA	4.28	0.361	5.04	3.12	2.35	4.71	5.17	3.05	4.33	4.64	3.11	2.43	NA	1.97	2.23	2.27	4	2.45	3.85	3.42	NA	2.31	NA	0.0541	0.0625	0.0769	0.0275	0.0625	0	0.143	0	0	0	0.0929	0.2	0.0682	0	0.022	0	0.0441	0	0.0357	0	0	0.0196	0	0	0.0488	0.086	0.0641	0.0755	0	0.0541	0	0.0224	0	0	0	0	0	0	0	0	0.0526	0	0.333	0.0541	0.0362	0.0303	0	0	0	0	0	0.0115	0.0638	0.0769	0.0429	0.0714	0	0	0.109	0	0.0455	0	0.129	0.0244	0	0.0964	0.0909	0.0361	0.0833	0.143	0.05	0.0109	0	0.0098	0	0	0.2	0	0.0312	0.0833	0	0	0	0.0486	0.0418	0.687	3.21	2.58	0.0115	0.18	0.217	-2.93
chr11-122104813-122105313	Ast3	4.03	1.91	3.92	3.71	2.27	2.37	2.39	NA	NA	2.34	4.16	2.41	2.36	2.12	2.75	4.65	3.45	4.7	3.54	2.56	2.23	3.52	4.35	NA	1.2	4.44	0.43	2.24	NA	2.64	NA	2.11	NA	NA	NA	1.76	2.54	NA	2.21	2.16	1.41	NA	NA	4.87	4.5	3.56	1.36	4.25	NA	3.47	3.02	3.97	4.62	3.46	4.16	3.02	3.13	2.04	2.99	NA	5.51	4.27	4.37	1.54	2.35	4.71	2	4.12	4.33	1.18	1.52	4.75	NA	2.71	2.23	5.08	2.41	2.45	3.2	3.42	NA	3.9	NA	0.0811	0.00893	0.0385	0.0459	0	0	0	0	0	0	0.0796	0	0.0227	0	0.022	0.111	0.0588	0.111	0.0238	0	0	0.0392	0.0588	0	0	0.086	0	0.0189	0	0.027	0	0.00746	0	0	0	0	0	0	0	0	0	0	0.333	0.0811	0.058	0.0455	0	0.1	0	0.0625	0.0182	0.0345	0.0851	0.0769	0.0714	0.0408	0.04	0	0.0217	0.667	0.0682	0.0568	0.129	0	0	0.0723	0	0.0723	0.0833	0	0	0.0652	0	0.0098	0	0.2	0	0	0.0208	0.0833	0	0.167	0	0.0348	0.051	-0.778	3.09	-2.82	0.00583	0.132	0.166	-2.36
chr11-122209918-122210418	Ast3	2.45	3.68	3.92	4.56	2.27	2.37	4.71	NA	NA	2.34	1.77	2.41	3.59	3.71	0.424	2.33	3.99	2.38	0.735	2.56	2.23	1.2	5.48	NA	4	3.5	3.24	0.657	NA	1.05	NA	3.21	NA	NA	NA	1.76	2.54	NA	2.21	2.16	1.41	NA	NA	4.34	4.5	4.64	1.36	1.93	NA	1.89	3.02	2.75	4.23	1.88	3.96	4.09	3.86	2.04	2.99	NA	1.11	0.361	4.11	1.54	2.35	4.71	4.33	2.4	3.6	3.5	3.11	2.43	NA	1.97	2.23	2.27	4.73	2.45	0.394	1.83	NA	2.31	NA	0.027	0.0268	0.0385	0.0642	0	0	0.143	0	0	0	0.0133	0	0.0455	0.0625	0	0	0.0735	0	0	0	0	0	0.118	0	0.0488	0.0323	0.0128	0	0	0	0	0.0149	0	0	0	0	0	0.333	0	0	0	0	0	0.0541	0.058	0.0606	0	0	0	0	0.0182	0.0172	0.0426	0	0.0429	0.051	0.04	0	0.0435	0	0	0	0.0776	0	0	0.0482	0.0455	0.0361	0.0833	0.0357	0.05	0.0109	0	0.0098	0	0	0.2	0	0	0	0	0	0	0.0234	0.0302	-0.717	2.75	-2.51	0.0139	0.196	0.235	-3.09
chr11-122505691-122506191	Ast3	4.32	3.84	1.59	4.05	2.27	2.37	4.71	NA	NA	2.34	4.94	2.41	3.95	2.12	0.424	2.33	4.5	2.38	4.44	4.15	2.23	4.37	2.02	NA	4.37	3.74	4.13	3.83	NA	3.38	NA	4.16	NA	NA	NA	1.76	2.54	NA	2.21	4.48	4.58	NA	NA	1.17	5.07	5.82	3.69	3.51	NA	1.89	3.02	4.94	2.86	5.05	4.34	4.99	1.54	4.36	5.31	NA	4.57	4.27	4.37	3.86	4.67	4.46	3.59	4.72	2.01	3.99	3.84	4.2	NA	4.29	4.56	4.59	2.41	2.45	4.3	1.83	NA	2.31	NA	0.0811	0.0446	0	0.055	0	0	0.143	0	0	0	0.0973	0	0.0455	0	0	0	0.0735	0	0.0357	0.0833	0	0.0392	0	0	0.0488	0.0323	0.0385	0.0377	0	0.027	0	0.0224	0	0	0	0	0	0	0	0.0625	0.105	0	0	0	0.0797	0.152	0.027	0.05	0	0	0.0182	0.0575	0.0213	0.154	0.0571	0.102	0	0.0625	0.13	0	0.0682	0.0455	0.0948	0.0244	0.143	0.0602	0.0455	0.108	0	0.0714	0.05	0.0326	0	0.0392	0.0909	0.1	0	0	0.0417	0	0	0	0	0.042	0.0632	-0.745	3.55	-3.11	0.0025	0.0902	0.119	-1.63
chr11-124836912-124837412	Ast3	4.03	3.05	3.18	3.51	2.27	2.37	2.39	NA	NA	2.34	4.33	2.41	4.48	2.12	3.23	2.33	3.83	2.38	0.735	2.56	2.23	4.9	3.61	NA	4.66	2.37	3.89	2.24	NA	3.86	NA	1.63	NA	NA	NA	1.76	2.54	NA	2.21	2.16	1.41	NA	NA	4.87	3.84	3.2	3.69	1.93	NA	1.89	4.6	4.33	0.533	3.46	3.96	4.42	4.71	2.04	3.84	NA	2.7	2.68	4.29	1.54	2.35	4.46	2	3.99	2.01	4.35	4.33	3.81	NA	3.56	4.56	2.27	2.41	2.45	3.2	3.42	NA	2.31	NA	0.0811	0.0268	0.0385	0.0459	0	0	0	0	0	0	0.0841	0	0.0909	0	0.022	0	0.0735	0	0	0	0	0.0588	0.0588	0	0.0488	0.0108	0.0385	0.0189	0	0.027	0	0.00746	0	0	0	0	0	0	0	0	0	0	0.333	0.162	0.0435	0.0152	0.027	0	0	0	0.0364	0.0345	0	0.0769	0.0571	0.0918	0.08	0	0.0435	0	0.0227	0.0227	0.069	0	0	0.0723	0	0.0843	0	0.107	0.1	0.0435	0	0.0196	0.0909	0	0	0	0.0208	0.0833	0	0	0	0.0378	0.0423	-0.683	3.06	-2.54	0.0126	0.188	0.226	-3.01
chr11-125902983-125903483	Ast3	3.18	4.12	1.59	3.89	2.27	2.37	2.39	NA	NA	2.34	4.22	4.73	3.59	4.44	3.23	2.33	2.07	2.38	0.735	2.56	2.23	4.01	2.02	NA	4.66	3.74	0.43	3.83	NA	1.05	NA	4.26	NA	NA	NA	1.76	2.54	NA	2.21	4.48	3.73	NA	NA	3.5	3.84	3.56	1.36	5.39	NA	3.47	4.6	4.1	3.34	3.46	4.65	4.09	4.71	4.36	4.37	NA	1.11	4.61	4.2	4.71	2.35	4.16	2	3.99	2.01	2.76	3.84	3.28	NA	4.29	2.23	2.27	4	2.45	4.3	1.83	NA	2.31	NA	0.0541	0.0536	0	0.0459	0	0	0	0	0	0	0.0575	0.2	0.0682	0.0625	0.022	0	0.0147	0	0	0	0	0.0392	0	0	0.0976	0.0323	0	0.0189	0	0	0	0.0261	0	0	0	0	0	0	0	0.0625	0.0526	0	0	0.027	0.0507	0.0455	0	0.15	0	0.0625	0.0364	0.0345	0.0426	0.0769	0.1	0.0714	0.08	0.0625	0.087	0	0	0.0568	0.0862	0.0488	0	0.0602	0	0.0723	0	0.0357	0.05	0.0217	0	0.049	0	0	0.2	0	0.0417	0	0.5	0	0	0.0324	0.0516	-0.861	3.21	-3.6	0.000513	0.0451	0.0655	-0.254
chr11-131534582-131535082	Ast3	4.95	4.55	5.3	4.45	2.27	2.37	4.71	NA	NA	2.34	3.55	2.41	4.48	4.93	0.424	2.33	5.03	2.38	2.32	2.56	4.56	4.9	4.35	NA	1.2	5	4.68	5.51	NA	1.05	NA	4.43	NA	NA	NA	1.76	2.54	NA	2.21	4.48	4.58	NA	NA	5.26	5.33	4.09	3.69	4.74	NA	4.21	1.43	4.62	4.44	4.2	4.34	4.69	4.35	3.62	4.92	NA	1.11	4.61	4.52	3.12	2.35	4.82	5.71	4.45	4.33	1.18	3.84	4.75	NA	5.52	2.23	2.27	4.73	2.45	3.56	4.16	NA	2.31	NA	0.108	0.0625	0.115	0.0642	0	0	0.143	0	0.333	0	0.0398	0	0.0682	0.125	0	0	0.132	0	0.0119	0	0.0909	0.0392	0.0588	0.333	0	0.0753	0.0641	0.151	0	0	0.333	0.0336	0	0	0	0	0	0	0	0.0625	0.105	0	0.333	0.135	0.101	0.0455	0.027	0.05	0	0.0625	0	0.046	0.0851	0.0769	0.0714	0.0918	0.08	0.0625	0.109	0	0	0.0682	0.0862	0.0244	0	0.0843	0.136	0.0964	0.0833	0	0.05	0.0652	0	0.0784	0	0	0.2	0	0.0417	0.0833	0	0	0	0.0546	0.065	-0.763	3.71	-2.63	0.00996	0.169	0.205	-2.81
chr11-131910394-131910894	Ast3	3.67	4.88	1.59	5.23	2.27	2.37	2.39	NA	NA	2.34	4.16	2.41	3.95	3.71	3.59	2.33	3.65	2.38	2.32	2.56	2.23	3.52	2.02	NA	1.2	4.13	3.6	0.657	NA	1.05	NA	4.16	NA	NA	NA	1.76	4.86	NA	2.21	4.48	3.73	NA	NA	1.17	4.88	2.72	2.95	1.93	NA	1.89	5.34	4.71	2.12	4.2	3.06	4.61	1.54	3.62	4.58	NA	4.28	3.17	4.77	1.54	2.35	4.32	2	3.99	4.82	3.5	4.69	5.47	NA	4.47	2.23	4.59	2.41	4.77	3.56	4.16	NA	4.63	NA	0.0541	0.0804	0	0.0917	0	0	0	0	0	0	0.0531	0	0.0455	0.0625	0.022	0	0.0735	0	0.0119	0	0	0.0196	0	0	0	0.043	0.0256	0	0	0	0	0.0299	0	0	0	0	0.111	0	0	0.0625	0.0526	0	0.333	0	0.0797	0.0152	0.027	0	0	0	0.0727	0.046	0.0213	0.0769	0.0286	0.0918	0	0.0625	0.0652	0	0.0682	0.0227	0.112	0	0	0.0602	0	0.0843	0.167	0.0357	0.1	0.0978	1	0.0294	0	0.1	0	0.0909	0.0208	0.167	0	0.167	0	0.0378	0.0563	-0.75	3.29	-2.77	0.00682	0.141	0.177	-2.49
chr11-131938412-131938912	Ast3	0.861	1.18	1.59	4.85	2.27	2.37	2.39	NA	NA	2.34	2.85	2.41	3.95	2.12	3.23	2.33	3.83	2.38	3.54	2.56	2.23	2.79	2.02	NA	2.78	1.63	3.24	2.24	NA	3.38	NA	3	NA	NA	NA	1.76	4.86	NA	2.21	4.48	1.41	NA	NA	5.08	4.21	4.09	3.69	4.25	NA	3.47	4.6	4.1	3.7	1.88	4.65	3.81	1.54	4.36	2.25	NA	5.02	2.68	4.52	1.54	2.35	2.88	2	4.35	2.01	4.88	3.11	3.81	NA	0.387	3.82	2.27	2.41	2.45	3.56	4.16	NA	4.63	NA	0	0.00893	0	0.0826	0	0	0	0.5	0	0	0.0221	0	0.0455	0	0.022	0	0.0588	0	0.0238	0	0	0.0196	0	0	0.0244	0.0108	0.0256	0.0189	0	0.027	0	0.0149	0	0	0	0	0.111	0	0	0.0625	0	0	0	0.108	0.0652	0.0606	0.027	0.05	0	0.0625	0.0364	0.0402	0.0638	0	0.1	0.0612	0	0.0625	0.0217	0	0.0909	0.0114	0.112	0	0	0.0361	0	0.0964	0	0.107	0.05	0.0326	0	0	0.0909	0	0	0	0.0417	0.0833	0.5	0.167	0	0.0258	0.0505	-0.902	3.04	-3.36	0.00113	0.0632	0.0866	-0.947
chr11-133966233-133966733	Ast3	4.77	4.88	1.59	4.05	4.59	2.37	2.39	NA	NA	2.34	0.923	2.41	2.36	2.12	3.88	2.33	4.14	2.38	4.19	2.56	2.23	4.37	2.02	NA	3.52	4.13	3.89	3.46	NA	3.38	NA	3.55	NA	NA	NA	4.93	4.12	NA	2.21	2.16	1.41	NA	NA	4.34	4.5	5.52	3.69	5.1	NA	1.89	3.75	3.48	4.23	4.2	3.06	5.12	1.54	4.36	2.25	NA	5.02	3.17	3.91	4.34	5.52	3.24	3.59	2.76	2.01	4.88	3.11	3.81	NA	4.29	5.4	3.86	2.41	5.62	2.72	5	NA	2.31	NA	0.108	0.0893	0	0.0367	0.0625	0	0	0	0	0	0.00442	0	0.0227	0	0.033	0	0.0588	0	0.0357	0	0	0.0392	0	0	0.0244	0.0538	0.0385	0.0377	0	0.027	0.667	0.0187	0	0	0	0.105	0.111	0	0	0	0	0	0	0.027	0.0725	0.136	0.027	0.1	0	0	0.0182	0.023	0.0851	0.0769	0.0286	0.112	0	0.0625	0.0217	0	0.0909	0.0227	0.0603	0.0488	0.286	0.0241	0.0455	0.0361	0	0.107	0.05	0.0326	0	0.0294	0.182	0.1	0	0.0909	0.0104	0.0833	0.5	0	0	0.0336	0.0505	-0.631	3.49	-2.53	0.013	0.19	0.228	-3.03
chr11-134407334-134407834	Ast3	4.03	4.12	1.59	3.51	4.59	4.69	3.97	NA	NA	4.66	4.67	2.41	0.779	2.12	5.07	2.33	4.27	2.38	0.735	2.56	2.23	1.2	2.02	NA	3.52	4.29	0.43	0.657	NA	4.22	NA	3.83	NA	NA	NA	1.76	2.54	NA	2.21	2.16	3.73	NA	NA	4.63	4.88	3.56	2.95	1.93	NA	1.89	3.75	4.1	4.23	5.05	3.06	3.65	1.54	3.62	5.31	NA	2.7	3.82	5.18	5.62	2.35	5.62	5.17	5.09	4.33	3.5	3.84	3.28	NA	3.56	2.23	2.27	2.41	2.45	2.72	1.83	NA	2.31	NA	0.0811	0.0536	0	0.0367	0.0625	0.125	0.143	0.5	0.333	0.167	0.0929	0	0	0	0.0769	0	0.0882	0	0	0	0	0	0	0.333	0.0244	0.0538	0	0	0	0.0541	0	0.0224	0	0	0	0	0	0	0	0	0.0526	0	0.333	0.0541	0.0725	0.0303	0.027	0	0.25	0	0.0182	0.0345	0.0638	0.154	0.0286	0.051	0	0.0625	0.087	0	0.0227	0.0341	0.155	0.0976	0	0.145	0.0909	0.157	0.0833	0.0357	0.05	0.0217	0	0.0196	0	0	0	0	0.0104	0	0.5	0	0	0.0432	0.058	-0.762	3.25	-2.72	0.00784	0.151	0.187	-2.61
chr12-1634548-1635048	Ast3	3.18	4.45	1.59	3.26	2.27	2.37	2.39	NA	NA	3.92	4.27	2.41	3.1	2.12	2.75	2.33	3.83	4.7	0.735	2.56	2.23	3.52	4.35	NA	4.37	4.44	2.01	2.98	NA	1.05	NA	4.26	NA	NA	NA	1.76	2.54	NA	2.21	2.16	1.41	NA	NA	1.17	4.5	2.72	3.69	1.93	NA	4.21	4.6	4.22	2.86	1.88	4.16	3.47	1.54	2.04	3.84	NA	1.11	3.53	4.71	1.54	2.35	4.16	4.33	3.84	4.33	4.88	1.52	5.15	NA	3.56	2.23	2.27	2.41	2.45	4.3	1.83	NA	2.31	NA	0.027	0.0536	0	0.0275	0	0	0	0	0	0.167	0.0531	0	0.0227	0	0.011	0	0.0735	0.111	0	0	0	0.0196	0.0588	0	0.0488	0.0538	0.0128	0.0189	0	0	0	0.0261	0	0	0	0	0	0	0	0	0	0	0	0	0.0435	0.0152	0.027	0	0	0.0625	0.0364	0.0287	0.0213	0	0.0571	0.051	0	0	0.0435	0	0	0.0227	0.112	0	0	0.0602	0.0455	0.0602	0.0833	0.107	0	0.087	0	0.0196	0	0	0	0	0.0417	0	0	0	0	0.0294	0.0418	-0.685	3	-2.72	0.00774	0.15	0.186	-2.6
chr12-4273477-4273977	Ast3	4.32	4.64	3.18	4.56	2.27	2.37	2.39	NA	NA	2.34	5.26	2.41	5.3	2.12	4.82	2.33	2.91	2.38	4.44	2.56	5.93	4.37	2.02	NA	4	3.74	4.52	0.657	NA	1.05	NA	4.8	NA	NA	NA	4.93	2.54	NA	2.21	2.16	3.73	NA	NA	1.17	5.93	5.82	6.01	1.93	NA	4.21	5.13	5.25	3.7	1.88	4.34	4.92	4.35	4.36	4.92	NA	5.2	5.79	5.43	4.71	2.35	4.71	3.59	5.02	4.33	4.35	4.69	5.66	NA	5.81	4.56	2.27	2.41	2.45	3.85	1.83	NA	3.9	NA	0.0811	0.0536	0.0385	0.0642	0	0	0	0	0	0	0.119	0	0.136	0	0.0549	0	0.0294	0	0.0476	0	0.182	0.0392	0	0	0.0488	0.043	0.0513	0	0	0	0	0.041	0	0	0	0.105	0	0	0	0	0.0526	0	0.333	0	0.13	0.121	0.135	0	0	0.0625	0.0545	0.069	0.0426	0	0.0429	0.102	0.08	0.0625	0.109	0	0.0909	0.114	0.164	0.0488	0	0.0723	0.0455	0.145	0.0833	0.0714	0.1	0.087	1	0.0882	0.0909	0	0	0	0.0417	0	0	0.167	0	0.054	0.0887	-0.954	3.79	-3.85	0.00022	0.0325	0.0486	0.492
chr12-4780973-4781473	Ast3	3.18	4.24	4.4	4.85	2.27	5.18	2.39	NA	NA	2.34	3.96	2.41	3.95	3.71	4.12	2.33	4.14	2.38	2.32	2.56	2.23	4.66	5.48	NA	4.9	3.95	4.13	4.36	NA	3.38	NA	3.39	NA	NA	NA	4.57	4.86	NA	2.21	3.74	2.99	NA	NA	4.34	4.21	3.85	4.82	4.25	NA	4.7	3.75	4.94	3.7	1.88	4.9	3.96	4.35	4.36	4.13	NA	4.28	4.06	5.79	3.12	3.93	5.11	5.46	4.55	2.01	3.5	3.11	4.2	NA	4.29	2.23	4.59	2.41	4.04	4.09	5.74	NA	3.9	NA	0.0541	0.0714	0.115	0.101	0	0.25	0	0	0	0	0.0575	0	0.0227	0.0625	0.044	0	0.118	0	0.0119	0	0	0.0588	0.235	0	0.0488	0.0645	0.0769	0.0943	0	0.0541	0	0.0187	0	0	0	0.0526	0.222	0	0	0.0625	0.0526	0	0.333	0.0811	0.0652	0.0455	0.108	0.05	0	0.125	0.0364	0.092	0.0851	0	0.143	0.0714	0.12	0.0625	0.087	0.333	0.0909	0.0455	0.241	0.0244	0.143	0.108	0.136	0.157	0	0.0714	0.05	0.0543	0	0.049	0	0.1	0	0.0909	0.0417	0.333	0	0.167	0	0.0576	0.0893	-0.557	3.85	-2.51	0.0137	0.195	0.233	-3.08
chr12-6221960-6222460	Ast3	3.67	-0.408	3.92	3.71	2.27	2.37	2.39	NA	NA	2.34	3.36	2.41	3.1	2.12	0.424	2.33	3.83	2.38	0.735	2.56	2.23	2.79	2.02	NA	2.78	3.74	3.6	0.657	NA	3.38	NA	2.47	NA	NA	NA	4.09	5.34	NA	2.21	2.16	1.41	NA	NA	2.76	4.41	4.3	4.17	5.1	NA	1.89	1.43	4.1	2.86	1.88	3.72	4.52	1.54	4.36	4.13	NA	4.57	4.06	3.68	1.54	2.35	4.82	3.59	4.35	4.33	3.99	4.69	3.57	NA	0.387	2.23	2.27	2.41	2.45	4.3	3.42	NA	2.31	NA	0.0541	0	0.0385	0.0367	0	0	0	0	0	0	0.0354	0	0.0227	0	0	0	0.0588	0	0	0	0	0.0196	0	0	0.0244	0.0323	0.0256	0	0	0.027	0	0.00746	0	0	0	0.0526	0.222	0	0	0	0	0	0	0.027	0.0507	0.0606	0.027	0.05	0	0	0	0.046	0.0213	0	0.0286	0.0714	0	0.125	0.0435	0	0.0682	0.0341	0.0431	0	0	0.0723	0.0455	0.0964	0.167	0.0714	0.1	0.0326	0	0	0	0	0	0	0.0417	0.0833	0	0	0	0.0204	0.0435	-1.22	2.97	-3.91	0.000176	0.0295	0.0444	0.689
chr12-7130067-7130567	Ast3	3.67	4.95	1.59	5.16	2.27	2.37	2.39	NA	NA	2.34	4.03	2.41	5.53	3.71	3.88	2.33	4.79	2.38	5.26	4.88	2.23	4.9	3.61	NA	5.1	4.44	4.34	4.56	NA	4.51	NA	4.8	NA	NA	NA	4.09	2.54	NA	2.21	2.16	3.73	NA	NA	3.5	5.12	5.95	5.27	1.93	NA	5.06	5.96	4.94	4.23	4.2	5.01	5.45	1.54	4.36	6.16	NA	4.28	5.85	4.83	3.86	2.35	4.16	2	5.09	5.47	3.99	4.33	4.63	NA	5.34	4.56	2.27	2.41	2.45	3.56	1.83	NA	2.31	NA	0.0541	0.0893	0	0.0917	0	0	0	0	0	0	0.0575	0	0.136	0.0625	0.033	0	0.118	0	0.0595	0.0833	0	0.0588	0.0588	0	0.0976	0.0753	0.0513	0.0943	0	0.0811	0	0.0485	0	0	0	0.0526	0	0	0	0	0.0526	0	0	0.027	0.0725	0.182	0.0811	0	0	0.125	0.0909	0.0632	0.0638	0.0769	0.114	0.143	0	0.0625	0.261	0	0.0455	0.125	0.112	0.0244	0	0.0482	0	0.133	0.167	0.107	0.1	0.0652	0	0.0686	0.0909	0	0	0	0.0312	0	0.5	0	0	0.0612	0.0864	-0.632	3.9	-2.65	0.00953	0.166	0.202	-2.78
chr12-10191854-10192354	Ast3	0.861	1.91	3.92	2.61	2.27	2.37	2.39	NA	NA	2.34	3.55	4.73	3.1	2.12	0.424	2.33	2.91	2.38	0.735	2.56	2.23	1.2	2.02	NA	1.2	1.63	2.75	0.657	NA	1.05	NA	1.63	NA	NA	NA	1.76	2.54	NA	2.21	4.48	1.41	NA	NA	3.5	1.77	5.35	1.36	1.93	NA	1.89	1.43	2.38	3.34	1.88	4.16	4.21	1.54	2.04	0.669	NA	4.28	4.27	3.07	1.54	2.35	1.65	2	4.12	3.6	3.5	1.52	4.2	NA	4.09	2.23	4.59	2.41	4.77	2.72	1.83	NA	2.31	NA	0	0.00893	0.0769	0.0183	0	0	0	0	0	0	0.0398	0.2	0.0227	0	0	0	0.0294	0	0	0	0	0	0	0	0	0.0108	0.0128	0	0	0	0	0.00373	0	0	0	0	0	0	0	0.0625	0	0	0	0.027	0.00725	0.136	0	0	0	0	0	0.0115	0.0426	0	0.0429	0.0612	0	0	0	0	0.0455	0.0568	0.0345	0	0	0.012	0	0.0602	0.0833	0.0357	0	0.0435	0	0.0392	0	0.1	0	0.0909	0.0104	0	0	0	0	0.0138	0.0307	-1.04	2.52	-4.08	9.49e-05	0.0222	0.0351	1.24
chr12-10750091-10750591	Ast3	4.32	5.37	4.4	5.69	5.07	2.37	2.39	NA	NA	2.34	5.17	2.41	0.779	2.12	2.75	5.14	3.83	2.38	4.82	2.56	5.4	3.52	2.02	NA	4	5.4	5.18	5.3	NA	3.86	NA	4.51	NA	NA	NA	6.41	2.54	NA	2.21	2.16	4.58	NA	NA	3.5	5.07	5.89	4.17	3.51	NA	4.21	5.13	4.71	4.44	5.34	5.98	5.83	4.35	2.04	5.53	NA	4.57	4.88	5.27	1.54	2.35	5.62	5.91	6.31	5.18	5.43	5.43	5.24	NA	5.14	2.23	4.59	5.22	2.45	5.25	4.64	NA	2.31	NA	0.0811	0.116	0.0769	0.147	0.125	0	0	0	0	0	0.115	0	0	0	0.011	0.222	0.0735	0	0.0595	0	0.0909	0.0196	0	0	0.0488	0.0968	0.0897	0.132	0	0.0541	0	0.0373	0	0	0	0.211	0	0	0	0	0.105	0	0	0.027	0.087	0.197	0.0541	0.05	0	0.0625	0.0545	0.0517	0.0851	0.231	0.214	0.214	0.08	0	0.152	0	0.0682	0.0682	0.155	0	0	0.12	0.182	0.313	0.167	0.179	0.2	0.0978	0	0.0588	0	0.1	0.4	0	0.0938	0.167	0	0	0	0.0726	0.116	-0.735	4.18	-2.62	0.0103	0.171	0.207	-2.84
chr12-12009285-12009785	Ast3	3.18	3.5	3.92	4.2	2.27	2.37	2.39	NA	NA	2.34	3.96	2.41	0.779	2.12	2.75	2.33	2.55	2.38	3.9	2.56	4.56	3.52	2.02	NA	4.66	2.37	3.24	2.98	NA	1.05	NA	4.43	NA	NA	NA	1.76	2.54	NA	2.21	2.16	1.41	NA	NA	3.5	-0.548	6.33	1.36	1.93	NA	1.89	1.43	2.38	0.533	4.68	0.256	5.54	5.24	2.04	4.13	NA	4.28	1.95	-0.841	1.54	2.35	2.88	2	2.76	2.01	3.5	3.84	3.28	NA	4.09	2.23	2.27	2.41	2.45	2.72	4.64	NA	4.63	NA	0.027	0.0357	0.0385	0.0459	0	0	0	0	0	0	0.0575	0	0	0	0.011	0	0.0294	0	0.0238	0	0.0909	0.0196	0	0.333	0.0732	0.0108	0.0256	0.0189	0	0	0	0.0261	0	0	0	0	0	0	0	0	0	0	0	0.027	0	0.227	0	0	0	0	0	0.0115	0	0.0769	0	0.163	0.08	0	0.0435	0	0.0682	0.0114	0	0	0	0.0241	0	0.0241	0	0.0357	0.05	0.0217	0	0.0294	0	0	0	0	0.0104	0.167	0	0.167	0	0.0282	0.0331	0.929	2.75	2.99	0.00361	0.106	0.138	-1.95
chr12-12787500-12788000	Ast3	4.95	2.76	3.92	2.61	2.27	2.37	2.39	NA	NA	2.34	3.55	4.73	4.24	3.71	3.88	2.33	1.33	2.38	3.54	2.56	2.23	2.79	5.48	NA	1.2	1.63	4.13	3.83	NA	4.22	NA	2.76	NA	NA	NA	1.76	2.54	NA	2.21	2.16	2.99	NA	NA	1.17	2.62	4.3	1.36	3.51	NA	1.89	1.43	4.22	0.533	1.88	3.06	2.73	3.13	4.36	0.669	NA	1.11	3.53	3.55	3.12	2.35	4.46	2	2.4	2.01	2.76	3.11	1.69	NA	0.387	2.23	2.27	2.41	2.45	3.2	1.83	NA	2.31	NA	0.162	0.0268	0.0385	0.0183	0	0	0	0	0	0	0.0487	0.2	0.0909	0.0625	0.044	0	0.0147	0	0.0238	0	0	0.0196	0.118	0	0	0.0108	0.0513	0.0566	0	0.0811	0	0.0149	0	0	0	0	0	0	0	0	0.0526	0	0	0	0.0217	0.0606	0	0.05	0	0	0	0.0402	0	0	0.0429	0.0408	0.04	0.0625	0	0	0	0.0227	0.0517	0.0244	0	0.0843	0	0.0241	0	0.0357	0.05	0.0109	0	0	0	0	0	0	0.0208	0	0	0	0.25	0.033	0.0278	0.654	2.71	2.53	0.0132	0.191	0.23	-3.05
chr12-12916180-12916680	Ast3	4.03	4.12	1.59	5.42	2.27	2.37	4.71	NA	NA	2.34	4.83	2.41	4.87	4.93	4.82	3.92	4.79	4.7	4.44	2.56	2.23	5.11	2.02	NA	3.52	4.69	4.82	2.98	NA	4.51	NA	4.98	NA	NA	NA	4.09	2.54	NA	2.21	2.16	3.73	NA	NA	3.5	4.31	3.85	1.36	1.93	NA	1.89	1.43	4.1	2.86	5.96	3.72	4.52	3.86	4.36	4.58	NA	1.11	4.27	3.8	4.71	2.35	0.0693	5.17	4.8	4.33	4.35	3.84	5.32	NA	3.56	2.23	2.27	2.41	2.45	5.15	1.83	NA	2.31	NA	0.0541	0.0446	0	0.119	0	0	0.143	0	0	0	0.0796	0	0.114	0.125	0.0549	0.111	0.0882	0.111	0.0476	0	0	0.0784	0	0	0.0488	0.0538	0.0513	0.0189	0	0.0811	0	0.0448	0	0	0	0.0526	0	0	0	0	0.0526	0	0.333	0.027	0.058	0.0455	0	0	0	0	0	0.0345	0.0213	0.231	0.0429	0.0918	0.04	0.0625	0.087	0	0	0.0455	0.0517	0.0488	0	0	0.0909	0.108	0.0833	0.0357	0.05	0.0652	0	0.0196	0	0	0	0	0.0729	0	0	0	0	0.0588	0.0464	0.674	3.54	2.59	0.0111	0.177	0.214	-2.91
chr12-14384751-14385251	Ast3	0.861	4.12	1.59	2.98	2.27	5.54	2.39	NA	NA	2.34	2.99	3.99	0.779	2.12	3.23	4.65	2.91	2.38	0.735	2.56	4.56	1.2	2.02	NA	5.45	0.0433	2.01	2.98	NA	1.05	NA	3.39	NA	NA	NA	1.76	2.54	NA	2.21	2.16	1.41	NA	NA	1.17	2.91	3.56	2.95	1.93	NA	3.47	4.24	3.66	3.99	4.2	0.256	4.09	3.86	2.04	3.84	NA	3.44	4.45	3.55	1.54	2.35	3.24	2	3.99	3.6	1.18	1.52	3.28	NA	0.387	2.23	2.27	2.41	2.45	4.48	4.64	NA	2.31	NA	0	0.0536	0	0.0275	0	0.125	0	0	0	0	0.0221	0.2	0	0	0.022	0.111	0.0294	0	0	0	0.0909	0	0	0	0.0976	0	0.0128	0.0189	0	0	0	0.0149	0	0	0	0	0	0	0	0	0	0	0	0	0.0217	0.0455	0.027	0	0	0.0625	0.0364	0.023	0.0638	0.0769	0	0.0612	0.04	0	0.0435	0	0.0227	0.0568	0.0517	0	0	0.0241	0	0.0843	0.0833	0	0	0.0217	0	0	0	0	0	0	0.0417	0.167	0	0	0	0.0192	0.0331	-0.729	2.73	-2.67	0.00899	0.161	0.197	-2.73
chr12-14770617-14771117	Ast3	3.18	3.29	3.18	3.71	2.27	2.37	2.39	NA	NA	5.51	3.36	2.41	0.779	3.71	3.23	5.14	-0.255	2.38	0.735	2.56	2.23	1.2	2.02	NA	2.78	2.37	3.24	0.657	NA	1.05	NA	3.21	NA	NA	NA	1.76	2.54	NA	2.21	2.16	1.41	NA	NA	1.17	1.04	1.98	4.17	1.93	NA	1.89	4.24	3.97	3.34	4.2	3.72	3.02	3.13	4.36	3.84	NA	2.7	2.68	3.8	1.54	2.35	4.16	4.33	4.24	5.18	4.64	1.52	2.43	NA	3.56	2.23	2.27	2.41	2.45	2.72	5	NA	3.9	NA	0.027	0.0268	0.0385	0.0459	0	0	0	0	0	0.167	0.0398	0	0	0.0625	0.033	0.222	0	0	0	0	0	0	0	0	0.0244	0.0108	0.0256	0	0	0	0	0.0149	0	0	0	0	0	0	0	0	0	0	0	0	0.00725	0.0152	0.0541	0	0	0	0.0364	0.0287	0.0426	0.0769	0.0571	0.0408	0.04	0.0625	0.087	0	0.0227	0.0114	0.069	0	0	0.0602	0.0455	0.108	0.167	0.107	0	0.0109	0	0.0294	0	0	0	0	0.0208	0.0833	0	0.167	0	0.0204	0.0383	-0.638	2.82	-2.65	0.00955	0.166	0.202	-2.78
chr12-19739164-19739664	Ast3	4.32	3.29	1.59	2.98	2.27	3.96	2.39	NA	NA	2.34	4.53	2.41	0.779	2.12	2.01	2.33	4.14	2.38	3.06	5.73	4.56	1.2	2.02	NA	2.78	2.85	4.82	3.83	NA	4.22	NA	2.47	NA	NA	NA	4.09	2.54	NA	2.21	2.16	1.41	NA	NA	3.5	-0.548	3.56	4.53	4.25	NA	4.21	1.43	2.75	0.533	4.2	0.256	3.81	3.86	4.84	0.669	NA	2.7	3.53	2.86	1.54	2.35	1.65	2	3.29	2.01	1.18	3.84	3.28	NA	2.71	2.23	2.27	2.41	2.45	3.2	1.83	NA	2.31	NA	0.0811	0.0268	0	0.0183	0	0.125	0	0	0	0	0.0708	0	0	0	0.011	0	0.0735	0	0.0119	0.167	0.0909	0	0	0	0.0244	0.0215	0.0641	0.0377	0	0.0541	0	0.00746	0	0	0	0.0526	0	0	0	0	0	0	0	0.027	0	0.0303	0.0541	0.05	0	0.0625	0	0.00575	0	0.0769	0	0.051	0.04	0.125	0	0	0.0227	0.0227	0.0345	0	0	0.012	0	0.0482	0	0	0.05	0.0217	0	0.0098	0	0	0	0	0.0208	0	0	0	0	0.0306	0.0197	0.872	2.77	3.21	0.00182	0.0787	0.104	-1.36
chr12-20527984-20528484	Ast3	4.03	3.29	3.18	3.89	2.27	2.37	2.39	NA	NA	2.34	3.12	2.41	4.24	2.12	2.01	2.33	1.33	2.38	0.735	2.56	4.56	3.52	2.02	NA	1.2	1.63	2.01	2.24	NA	1.05	NA	-0.696	NA	NA	NA	1.76	2.54	NA	2.21	2.16	1.41	NA	NA	4.34	2.91	3.2	3.69	1.93	NA	1.89	3.75	2.38	2.86	4.2	3.72	4.61	1.54	4.36	0.669	NA	1.11	5.49	4.11	1.54	2.35	2.88	2	3.84	2.01	1.18	1.52	0.108	NA	3.19	4.56	2.27	4	2.45	3.56	4.16	NA	2.31	NA	0.0541	0.0446	0.0385	0.055	0	0	0	0	0	0	0.0354	0	0.0909	0	0.011	0	0.0147	0	0	0	0.0909	0.0196	0	0	0	0.0108	0.0128	0.0189	0	0	0	0	0	0	0	0	0	0	0	0	0	0	0	0.027	0.029	0.0303	0.027	0	0	0	0.0182	0.0115	0.0426	0.0769	0.0429	0.0918	0	0.0625	0	0	0	0.114	0.0603	0	0	0.0241	0	0.0723	0	0	0	0	0	0.0196	0.0909	0	0.2	0	0.0417	0.0833	0	0	0	0.0204	0.0348	-1.03	2.62	-3.52	0.000669	0.0507	0.0718	-0.486
chr12-20657395-20657895	Ast3	5.11	5.37	5.5	5.01	2.27	2.37	2.39	NA	NA	2.34	5.11	3.99	3.1	4.44	3.59	2.33	5.36	2.38	5.49	2.56	4.56	5.29	3.61	NA	4.9	4.44	2.75	4.74	NA	4.22	NA	4.66	NA	NA	NA	4.09	2.54	NA	2.21	4.48	4.58	NA	NA	3.5	5.07	3.56	5.76	5.1	NA	1.89	6.19	5.19	4.23	4.2	5.47	5.18	3.86	3.62	5.06	NA	4.57	5.01	5.53	3.12	5.15	6	5.71	5.93	2.01	2.76	4.69	5.06	NA	4.78	3.82	5.44	2.41	4.77	5.04	4.16	NA	2.31	NA	0.108	0.0982	0.154	0.11	0	0	0	0	0	0	0.111	0.2	0.0227	0.0625	0.022	0	0.176	0	0.0833	0	0.0909	0.0784	0.0588	0	0.0976	0.0645	0.0128	0.113	0	0.0541	0.333	0.041	0	0	0	0.0526	0	0	0	0.0625	0.105	0	0	0.027	0.0797	0.0303	0.0811	0.1	0	0	0.0909	0.0747	0.0426	0.0769	0.143	0.122	0.04	0.0625	0.109	0.333	0.0682	0.0682	0.19	0.0244	0.286	0.157	0.136	0.217	0	0.0357	0.1	0.0652	0	0.049	0.0909	0.2	0	0.0909	0.0833	0.0833	0.5	0	0.25	0.0732	0.0963	-0.631	4.21	-2.59	0.0111	0.177	0.214	-2.91
chr12-22045933-22046433	Ast3	4.03	4.72	1.59	5.23	2.27	2.37	2.39	NA	NA	2.34	5.23	2.41	3.1	2.12	4.12	4.65	5.17	2.38	3.06	5.73	2.23	3.52	2.02	NA	5.28	4.13	4.95	4.56	NA	4.22	NA	5.09	NA	NA	NA	4.93	2.54	NA	2.21	4.48	1.41	NA	NA	3.98	5.23	5.52	3.69	4.25	NA	4.21	5.34	4.44	5.49	3.46	5.11	5.49	5	5.21	5.42	NA	5.36	5.01	4.71	3.86	2.35	6.09	2	5.21	2.01	5.7	1.52	4.63	NA	4.63	2.23	2.27	2.41	2.45	6.07	5	NA	2.31	NA	0.0541	0.0714	0	0.101	0	0	0	0	0	0	0.119	0	0.0227	0	0.033	0.111	0.132	0	0.0119	0.167	0	0.0196	0	0	0.122	0.043	0.0769	0.0755	0	0.0541	0.333	0.056	0	0	0	0.158	0	0	0	0.0625	0	0	0	0.0541	0.0942	0.121	0.027	0.05	0	0.0625	0.0545	0.0517	0.191	0.0769	0.1	0.153	0.12	0.125	0.152	0.333	0.114	0.0795	0.121	0.0244	0	0.181	0	0.157	0	0.143	0	0.0543	0	0.049	0	0	0	0	0.156	0.0833	0	0	0	0.0654	0.0963	-0.739	3.91	-2.9	0.00461	0.118	0.152	-2.16
chr12-22275750-22276250	Ast3	2.45	3.84	3.92	4.66	2.27	4.69	3.97	NA	NA	2.34	3.64	2.41	3.95	2.12	3.59	2.33	3.2	4.7	0.735	2.56	2.23	1.2	4.35	NA	5.45	4.29	2.75	2.98	NA	1.05	NA	1.63	NA	NA	NA	1.76	2.54	NA	2.21	2.16	3.73	NA	NA	3.5	3.54	6.62	2.95	4.25	NA	5.06	4.6	3.83	3.7	3.46	4.65	5.12	1.54	4.36	4.76	NA	2.7	4.27	4.29	4.71	2.35	4.16	2	3.99	2.01	4.35	4.98	3.81	NA	2.71	2.23	4.59	2.41	2.45	3.85	5	NA	2.31	NA	0.027	0.0536	0.0385	0.0642	0	0.125	0.143	0	0	0	0.0354	0	0.0455	0	0.022	0	0.0441	0.111	0	0	0	0	0.0588	0	0.122	0.0538	0.0128	0.0189	0.5	0	0	0.00373	0	0	0	0	0	0	0	0	0.0526	0	0	0.027	0.029	0.242	0.027	0.05	0	0.125	0.0364	0.0287	0.0426	0.0769	0.0714	0.133	0	0.0625	0.0652	0	0.0227	0.0341	0.069	0.0488	0	0.0482	0	0.0482	0	0.0714	0.2	0.0326	0	0.0098	0	0.1	0	0	0.0312	0.167	0	0	0	0.03	0.0545	-1.13	3.39	-4.32	3.88e-05	0.0159	0.025	2.03
chr12-26119352-26119852	Ast3	0.861	3.29	1.59	3.71	2.27	2.37	2.39	NA	NA	2.34	3.36	4.73	4.48	2.12	0.424	2.33	3.83	3.96	3.06	2.56	2.23	3.52	4.35	NA	2.78	2.85	2.75	2.98	NA	4.75	NA	1.63	NA	NA	NA	1.76	2.54	NA	2.21	2.16	3.73	NA	NA	1.17	2.91	5.25	4.53	4.25	NA	1.89	4.89	3.48	0.533	1.88	3.72	4.61	3.13	5.5	5.31	NA	4.81	3.53	3.68	3.86	2.35	2.39	4.33	4.12	4.33	1.18	1.52	4.5	NA	3.19	4.56	3.86	2.41	2.45	3.85	4.16	NA	3.9	NA	0	0.0357	0	0.0459	0	0	0	0	0	0	0.0265	0.2	0.0909	0	0	0	0.0588	0.111	0.0119	0	0	0.0196	0.0588	0	0.0244	0.0215	0.0128	0.0189	0	0.0811	0	0.00373	0	0	0	0	0	0	0	0	0.0526	0	0	0	0.0217	0.106	0.0541	0.05	0	0	0.0545	0.023	0	0	0.0571	0.0816	0.04	0.125	0.109	0	0.0682	0.0227	0.0517	0.0244	0	0.012	0.0455	0.0843	0.0833	0	0	0.0543	0	0.0196	0.0909	0.1	0	0	0.0312	0.0833	0	0.167	0	0.0228	0.0441	-0.966	3.16	-3.67	0.000407	0.0411	0.061	-0.0506
chr12-26120479-26120979	Ast3	3.18	3.29	1.59	4.45	2.27	2.37	2.39	NA	NA	2.34	4.67	2.41	3.1	5.29	2.01	2.33	3.99	2.38	3.06	2.56	2.23	4.66	2.02	NA	2.78	4.13	4.13	2.98	NA	1.05	NA	4.16	NA	NA	NA	3.35	2.54	NA	2.21	2.16	3.73	NA	NA	1.17	4.66	4.48	2.95	1.93	NA	3.47	4.6	3.66	4.62	3.46	3.72	3.65	4.71	3.62	3.84	NA	4.28	4.06	4.99	4.71	4.67	3.98	4.33	4.24	3.6	3.99	1.52	4.2	NA	5.03	2.23	2.27	2.41	2.45	3.56	1.83	NA	2.31	NA	0.027	0.0357	0	0.055	0	0	0	0	0	0	0.0885	0	0.0227	0.125	0.011	0	0.0735	0	0.0119	0	0	0.0588	0	0	0.0244	0.043	0.0513	0.0377	0.5	0	0	0.0261	0	0	0	0.0526	0	0	0	0	0.105	0	0	0	0.0652	0.0455	0.027	0	0	0.0625	0.0364	0.0287	0.0851	0.0769	0.0571	0.0408	0.08	0.0625	0.0435	0.333	0.0455	0.0227	0.0948	0.0488	0.143	0.0482	0.0455	0.0723	0.0833	0.0714	0	0.0435	0	0.049	0	0	0	0	0.0208	0	0.5	0	0	0.0396	0.0487	-0.654	3.3	-2.82	0.00597	0.133	0.168	-2.38
chr12-26226190-26226690	Ast3	4.03	3.29	3.18	3.51	2.27	2.37	2.39	NA	NA	3.92	4.16	2.41	4.48	3.71	4.12	5.14	3.45	4.7	4.64	2.56	2.23	4.01	2.02	NA	4.37	3.95	4.13	2.98	NA	4.75	NA	3.39	NA	NA	NA	1.76	2.54	NA	2.21	2.16	3.73	NA	NA	2.76	1.77	0.394	2.95	5.1	NA	1.89	3.02	1.9	0.533	4.68	3.43	4.77	1.54	3.62	2.25	NA	4.28	2.68	4.2	1.54	2.35	3.98	2	3.68	2.01	2.76	1.52	2.92	NA	2.71	2.23	3.86	2.41	2.45	3.85	1.83	NA	2.31	NA	0.0541	0.0446	0.0385	0.0459	0	0	0	0	0	0.167	0.0796	0	0.0909	0.0625	0.044	0.222	0.0588	0.111	0.0595	0	0	0.0392	0	0	0.0488	0.043	0.0513	0.0377	0	0.0811	0	0.0224	0	0	0	0	0	0	0	0	0.0526	0	0	0.027	0.00725	0	0.027	0.15	0	0	0.0182	0.00575	0	0.0769	0.0429	0.102	0	0.0625	0.0217	0	0.0682	0.0114	0.112	0	0	0.0602	0	0.0602	0	0.0357	0	0.0326	0	0.0098	0	0.1	0	0	0.0521	0	0	0	0	0.0468	0.0354	0.987	3.06	3.92	0.000171	0.0293	0.044	0.713
chr12-26523667-26524167	Ast3	4.03	5.21	4.4	5.09	2.27	6.07	2.39	NA	NA	2.34	5.31	2.41	4.87	5.29	5.78	2.33	4.27	2.38	3.06	2.56	2.23	3.52	5.48	NA	4.9	3.95	4.95	5.3	NA	3.86	NA	4.86	NA	NA	NA	1.76	6	NA	2.21	2.16	1.41	NA	NA	4.63	5.56	5.44	5.45	5.84	NA	5.06	5.13	5.07	6.15	5.78	3.96	5.59	3.13	4.36	5.53	NA	5.02	5.12	5.27	4.34	4.67	5.62	3.59	5.48	5.18	5.27	4.69	5.47	NA	6.22	5.4	5.44	2.41	2.45	4.48	5.92	NA	4.63	NA	0.0541	0.107	0.0769	0.119	0	0.25	0	0	0.333	0	0.115	0	0.114	0.125	0.121	0	0.0735	0	0.0119	0	0	0.0196	0.176	0	0.0732	0.043	0.0769	0.132	0	0.0541	0	0.0448	0	0.5	0	0	0.222	0	0	0	0	0	0	0.0811	0.123	0.136	0.0811	0.2	0	0.125	0.0727	0.0632	0.255	0.308	0.0571	0.173	0.04	0.0625	0.152	0	0.0909	0.0682	0.147	0.0488	0.143	0.12	0.0455	0.181	0.167	0.143	0.1	0.087	0	0.127	0.0909	0.2	0	0	0.0417	0.25	0	0.167	0	0.0756	0.111	-0.807	4.42	-3.24	0.00166	0.0751	0.101	-1.28
chr12-27158282-27158782	Ast3	4.56	2.76	1.59	3.26	2.27	2.37	2.39	NA	NA	2.34	3.12	2.41	2.36	2.12	2.01	2.33	1.33	2.38	4.98	2.56	4.56	1.2	2.02	NA	1.2	2.37	0.43	5.51	NA	1.05	NA	3	NA	NA	NA	1.76	5.71	NA	2.21	2.16	4.58	NA	NA	1.17	4.58	3.56	3.69	1.93	NA	4.21	3.75	3.97	2.86	4.2	4.16	4.21	1.54	2.04	2.99	NA	4.81	4.45	3.68	1.54	2.35	3.24	2	3.29	4.33	3.5	3.84	4.36	NA	4.09	2.23	2.27	2.41	2.45	4.09	5.53	NA	2.31	NA	0.108	0.0268	0	0.0367	0	0	0	0	0	0	0.031	0	0.0227	0	0.011	0	0.0147	0	0.0476	0	0.0909	0	0	0	0	0.0215	0	0.132	0	0	0	0.0112	0	0	0	0	0.222	0	0	0	0.105	0	0	0	0.0507	0.0303	0.027	0	0	0.0625	0.0182	0.0345	0.0213	0.0769	0.0571	0.0714	0	0	0.0435	0	0.0455	0.0455	0.0517	0	0	0.012	0	0.0241	0.0833	0.0357	0.05	0.0435	0	0.0294	0	0	0	0	0.0312	0.167	0	0	0	0.0252	0.0365	-1.03	2.99	-3.81	0.000255	0.0346	0.0513	0.362
chr12-27914666-27915166	Ast3	2.45	3.05	3.18	4.05	3.85	2.37	2.39	NA	NA	2.34	4.03	2.41	2.36	2.12	2.75	2.33	3.45	2.38	0.735	2.56	2.23	1.2	2.02	NA	1.2	2.85	2.01	2.98	NA	3.38	NA	2.76	NA	NA	NA	3.35	2.54	NA	2.21	3.74	2.99	NA	NA	1.17	4.1	0.394	4.17	4.74	NA	3.47	4.6	3.83	4.62	4.2	3.43	2.73	1.54	4.84	3.84	NA	3.44	4.06	4.37	1.54	2.35	3.77	3.59	3.5	3.6	2.76	3.11	2.92	NA	2.71	2.23	2.27	2.41	2.45	3.2	1.83	NA	4.63	NA	0.027	0.0268	0.0385	0.0367	0.0625	0	0	0	0	0	0.0708	0	0.0227	0	0.022	0	0.0588	0	0	0	0	0	0	0	0	0.0323	0.0128	0.0377	0	0.0541	0	0.0149	0	0	0	0.0526	0	0	0	0.0625	0.0526	0	0	0	0.058	0	0.0541	0.1	0	0.0625	0.0545	0.0402	0.106	0.154	0.0429	0.0306	0	0.188	0.087	0	0.0227	0.0568	0.112	0	0	0.0602	0.0455	0.0843	0.0833	0.0357	0.05	0.0217	0	0.0196	0	0	0	0	0.0312	0	0	0.167	0	0.0288	0.0499	-0.856	2.94	-3.65	0.000435	0.0425	0.0624	-0.109
chr12-29582623-29583123	Ast3	2.45	3.98	1.59	2.61	2.27	2.37	2.39	NA	NA	2.34	2.3	2.41	2.36	2.12	0.424	2.33	2.55	5.55	0.735	2.56	2.23	3.52	2.02	NA	3.52	2.85	0.43	2.98	NA	4.22	NA	1.63	NA	NA	NA	1.76	2.54	NA	2.21	4.48	3.73	NA	NA	1.17	3.7	5.52	1.36	1.93	NA	1.89	3.02	2.38	0.533	3.46	2.58	4.42	1.54	2.04	2.99	NA	5.02	3.53	3.07	3.86	2.35	1.65	2	4.12	2.01	2.76	1.52	3.81	NA	0.387	2.23	5.08	2.41	2.45	2.72	1.83	NA	2.31	NA	0.027	0.0357	0	0.0183	0	0	0	0	0	0	0.0133	0	0.0227	0	0	0	0.0294	0.222	0	0	0	0.0196	0	0	0.0244	0.0215	0	0.0189	0.5	0.0811	0	0.00373	0	0	0	0	0	0	0	0.0625	0.0526	0	0	0	0.029	0.136	0	0	0	0	0.0182	0.0115	0	0.0769	0.0143	0.0918	0	0	0.0217	0	0.114	0.0227	0.0345	0.0244	0	0.012	0	0.0602	0	0.0357	0	0.0217	0	0	0	0.2	0	0	0.0104	0	0	0	0	0.0162	0.0302	-0.732	2.61	-2.77	0.00681	0.141	0.176	-2.49
chr12-32419292-32419792	Ast3	0.861	3.05	1.59	3.89	4.59	2.37	4.71	NA	NA	2.34	2.06	2.41	2.36	2.12	0.424	4.65	2.07	2.38	0.735	2.56	4.56	1.2	2.02	NA	2.78	0.0433	2.01	2.24	NA	3.38	NA	2.47	NA	NA	NA	1.76	2.54	NA	2.21	5.33	2.99	NA	NA	3.5	2.62	5.04	1.36	1.93	NA	3.47	3.75	3.04	2.86	1.88	4.34	4.09	3.13	4.36	2.99	NA	3.44	0.361	3.68	3.12	2.35	2.39	2	3.99	2.01	1.18	1.52	2.43	NA	3.19	2.23	2.27	2.41	2.45	4.3	3.42	NA	2.31	NA	0	0.0268	0	0.0459	0.0625	0	0.143	0	0	0	0.0177	0	0.0227	0	0	0.111	0.0147	0	0	0	0.0909	0	0	0	0.0244	0	0.0128	0.0189	0	0.027	0	0.00746	0	0	0	0	0	0	0	0.125	0.0526	0	0	0.027	0.0145	0.0758	0	0	0	0.0625	0.0182	0.0172	0.0213	0	0.0857	0.0612	0.04	0.0625	0.0435	0	0.0227	0	0.0603	0.0244	0	0.012	0	0.0723	0	0	0	0.0109	0	0.0196	0	0	0	0	0.0521	0.0833	0	0	0	0.0168	0.0313	-1.11	2.69	-4.08	9.75e-05	0.0224	0.0355	1.21
chr12-32502667-32503167	Ast3	3.67	2.4	3.92	3.89	2.27	2.37	3.97	NA	NA	2.34	3.12	2.41	2.36	4.44	2.75	2.33	-0.255	2.38	0.735	2.56	2.23	1.2	2.02	NA	1.2	0.0433	0.43	4.56	NA	1.05	NA	1.63	NA	NA	NA	4.09	2.54	NA	2.21	2.16	4.22	NA	NA	1.17	2.26	2.72	1.36	3.51	NA	3.47	3.75	2.75	3.34	1.88	3.06	3.65	1.54	2.04	4.37	NA	3.44	3.53	3.55	1.54	2.35	3.24	2	3.68	4.82	1.18	4.33	2.92	NA	3.56	2.23	2.27	2.41	2.45	3.56	1.83	NA	4.63	NA	0.0541	0.0179	0.0385	0.0459	0	0	0.143	0	0	0	0.0398	0	0.0227	0.0625	0.011	0	0	0	0	0	0	0	0	0	0	0	0	0.0755	0	0	0	0.00373	0	0	0	0.0526	0	0	0	0	0.0526	0	0	0	0.0145	0.0303	0	0.05	0	0.0625	0.0182	0.0115	0.0426	0	0.0286	0.051	0	0	0.0652	0	0.0455	0.0341	0.0603	0	0	0.0361	0	0.0723	0.167	0	0.1	0.0217	0	0.0098	0	0	0	0	0.0208	0	0	0.167	0	0.018	0.0302	-0.936	2.65	-3.64	0.000443	0.0429	0.0628	-0.125
chr12-32522307-32522807	Ast3	2.45	3.5	4.4	3.26	2.27	2.37	2.39	NA	NA	2.34	3.96	2.41	3.1	4.44	2.75	2.33	2.55	2.38	0.735	2.56	2.23	3.52	3.61	NA	1.2	1.63	3.24	3.83	NA	3.86	NA	0.889	NA	NA	NA	1.76	2.54	NA	2.21	2.16	1.41	NA	NA	4.63	3.54	4.64	4.53	1.93	NA	1.89	3.02	3.28	3.99	1.88	5.11	4.21	3.13	3.62	3.48	NA	2.7	4.45	4.11	3.86	2.35	3.77	2	4.35	2.01	1.18	3.84	3.28	NA	3.19	4.56	5.44	2.41	2.45	2.72	3.42	NA	2.31	NA	0.027	0.0357	0.0769	0.0459	0	0	0	0	0	0	0.0619	0	0.0455	0.0625	0.022	0	0.0441	0	0	0	0	0.0392	0.0588	0	0	0.0108	0.0256	0.0377	0	0.0541	0	0.00373	0	0	0	0	0	0.333	0	0	0	0	0	0.0541	0.0435	0.0758	0.027	0	0	0	0.0182	0.023	0.0851	0	0.114	0.0612	0.04	0.0625	0.0435	0	0.0227	0.0568	0.0776	0.0244	0	0.0361	0	0.0964	0	0	0.05	0.0217	0	0.0196	0.0909	0.2	0	0	0.0104	0.0833	0.5	0	0	0.0288	0.0447	-1.11	3.01	-4.62	1.23e-05	0.00883	0.0156	3.06
chr12-38515697-38516197	Ast3	5.11	4.12	1.59	1.39	2.27	2.37	2.39	NA	NA	2.34	3.96	4.73	3.59	4.44	3.88	2.33	4.5	2.38	4.44	2.56	5.4	3.52	4.35	NA	2.78	2.85	3.89	3.83	NA	3.86	NA	3.39	NA	NA	NA	3.35	4.12	NA	2.21	2.16	2.99	NA	NA	1.17	3.7	5.15	1.36	1.93	NA	1.89	1.43	3.66	0.533	4.68	4.78	3.65	1.54	4.36	0.669	NA	4.57	2.68	2.62	3.86	2.35	3.77	2	3.29	4.33	3.5	1.52	2.43	NA	2.71	2.23	2.27	2.41	2.45	3.85	4.16	NA	2.31	NA	0.162	0.0625	0	0.00917	0	0	0	0	0	0	0.0619	0.2	0.0455	0.0625	0.022	0	0.103	0	0.0476	0	0.0909	0.0196	0.0588	0	0.0244	0.0215	0.0385	0.0566	0	0.0811	0	0.0187	0	0	0	0.0526	0.111	0	0	0	0.0526	0	0	0	0.0362	0.106	0	0	0	0	0	0.023	0	0.154	0.0857	0.0408	0	0.0625	0	0	0.0455	0.0114	0.0345	0.0488	0	0.0602	0	0.0602	0.0833	0.0357	0	0.0109	0	0.0098	0	0	0	0	0.0312	0.0833	0	0	0	0.0408	0.0325	0.622	3.09	2.5	0.0142	0.198	0.237	-3.11
chr12-40063329-40063829	Ast3	5.91	4.95	5.3	4.93	2.27	2.37	2.39	NA	NA	2.34	4.58	2.41	3.95	2.12	3.23	4.65	4.79	4.7	4.64	5.37	4.56	4.37	2.02	NA	4.37	5.82	2.75	4.12	NA	4.75	NA	3.39	NA	NA	NA	1.76	2.54	NA	2.21	2.16	2.99	NA	NA	5.08	5.28	4.92	5.07	1.93	NA	4.21	3.75	5.19	6.26	6.27	4.65	4.99	3.86	2.04	5.06	NA	5.51	5.12	4.2	3.86	2.35	5.43	2	4.55	4.33	3.5	1.52	4.97	NA	5.6	2.23	3.86	2.41	2.45	4.79	5	NA	4.63	NA	0.189	0.0893	0.154	0.0826	0	0	0	0	0.667	0	0.0664	0	0.0455	0	0.022	0.111	0.118	0.111	0.0476	0.167	0.0909	0.0392	0	0	0.0488	0.129	0.0128	0.0566	0	0.0811	0	0.0149	0	0	0	0	0	0	0	0	0.0526	0	0	0.0811	0.101	0.106	0.0811	0	0	0.0625	0.0182	0.0747	0.234	0.385	0.0857	0.122	0.04	0	0.109	0	0.114	0.0682	0.069	0.0244	0	0.12	0	0.0723	0.0833	0.0357	0	0.0761	0	0.0882	0	0.1	0	0	0.0521	0.25	0.5	0.167	0	0.0594	0.0835	-0.659	3.96	-2.6	0.0109	0.176	0.212	-2.89
chr12-44618126-44618626	Ast3	4.56	1.91	4.4	3.89	2.27	2.37	2.39	NA	NA	2.34	3.12	2.41	3.1	2.12	0.424	2.33	2.55	2.38	0.735	2.56	2.23	3.52	2.02	NA	3.52	2.85	4.13	3.83	NA	3.38	NA	4.26	NA	NA	NA	1.76	2.54	NA	2.21	2.16	4.58	NA	NA	1.17	4.1	2.72	1.36	1.93	NA	1.89	1.43	3.83	4.93	1.88	3.96	3.96	3.86	2.04	4.92	NA	4.81	3.53	4.2	1.54	4.67	3.98	4.33	4.64	3.6	1.18	5.22	3.28	NA	3.56	2.23	4.59	2.41	2.45	0.394	1.83	NA	2.31	NA	0.0811	0.00893	0.0769	0.0459	0	0	0	0	0	0	0.031	0	0.0227	0	0	0	0.0294	0	0	0	0	0.0196	0	0.333	0.0244	0.0215	0.0385	0.0377	0.5	0.027	0	0.0299	0	0	0	0	0	0	0	0	0.105	0	0	0	0.0435	0.0152	0	0	0	0	0	0.0287	0.106	0	0.0429	0.0612	0.04	0	0.13	0.667	0.0682	0.0227	0.069	0	0.143	0.0482	0.0909	0.108	0.0833	0	0.1	0.0217	0	0.0196	0	0.1	0	0	0	0	0	0	0	0.0258	0.0418	-0.735	2.95	-2.56	0.0121	0.184	0.222	-2.97
chr12-45089626-45090126	Ast3	4.03	3.98	1.59	3.89	2.27	5.54	2.39	NA	NA	2.34	2.85	2.41	0.779	5.29	4.33	6.03	4.27	4.7	2.32	2.56	3.82	4.9	2.02	NA	5.28	4.69	4.13	3.83	NA	1.05	NA	3.39	NA	NA	NA	1.76	2.54	NA	2.21	2.16	1.41	NA	NA	5.08	2.91	3.85	5.07	1.93	NA	1.89	4.24	5.25	4.62	1.88	4.9	3.65	5.24	4.84	4.13	NA	4.81	4.27	4.11	5.62	2.35	2.88	2	4.24	4.33	2.76	1.52	4.36	NA	4.63	2.23	4.59	2.41	4.77	4.09	4.64	NA	2.31	NA	0.0811	0.0625	0	0.0459	0	0.25	0	0	0	0	0.0265	0	0	0.125	0.044	0.333	0.0882	0.111	0.0119	0	0.0909	0.0392	0	0	0.0488	0.0968	0.0385	0.0377	0	0	0	0.0224	0	0	0	0	0	0	0	0	0	0	0.667	0.0811	0.0217	0.0455	0.0811	0	0	0	0.0364	0.0747	0.0851	0	0.0714	0.051	0.16	0.125	0.0652	0.333	0.0909	0.0455	0.0862	0.171	0	0.0241	0	0.0602	0.0833	0.0357	0	0.0435	0	0.049	0	0.1	0	0.0909	0.0312	0.0833	0	0	0	0.042	0.0563	-0.803	3.54	-3.23	0.00172	0.0764	0.103	-1.31
chr12-47705161-47705661	Ast3	3.67	1.91	1.59	3.26	2.27	2.37	4.71	NA	NA	3.92	3.36	3.99	3.95	2.12	3.23	2.33	2.07	2.38	2.32	2.56	2.23	2.79	2.02	NA	2.78	3.74	2.75	2.98	NA	3.38	NA	3.55	NA	NA	NA	1.76	2.54	NA	2.21	2.16	3.73	NA	NA	1.17	4.1	3.2	2.95	4.25	NA	1.89	3.02	3.04	3.7	3.46	4.34	4.09	1.54	2.04	4.37	NA	2.7	2.68	4.29	1.54	2.35	3.77	5.17	3.68	2.01	4.35	5.22	4.5	NA	4.09	2.23	2.27	4	2.45	4.09	1.83	NA	2.31	NA	0.0811	0.0179	0	0.0459	0	0	0.143	0	0	0.167	0.0442	0.2	0.0682	0	0.033	0	0.0294	0	0.0119	0	0	0.0196	0	0	0.0244	0.0538	0.0256	0.0189	0	0.0541	0	0.0261	0	0	0	0	0	0	0	0	0.0526	0	0	0	0.0507	0.0303	0.027	0.05	0	0	0.0182	0.023	0.0426	0.0769	0.0714	0.0612	0	0	0.0652	0.333	0.0227	0.0227	0.103	0	0	0.0361	0.0909	0.0602	0	0.0714	0.15	0.0543	0	0.0392	0	0	0.2	0	0.0417	0	0	0	0	0.0312	0.0452	-0.668	3.03	-2.96	0.0039	0.11	0.143	-2.02
chr12-47745558-47746058	Ast3	2.45	1.91	3.92	4.05	2.27	2.37	2.39	NA	NA	4.66	2.3	2.41	0.779	2.12	0.424	2.33	3.2	2.38	0.735	2.56	2.23	1.2	4.35	NA	1.2	3.5	4.13	3.46	NA	4.22	NA	2.76	NA	NA	NA	1.76	2.54	NA	2.21	2.16	1.41	NA	NA	3.98	3.15	1.98	1.36	1.93	NA	1.89	4.6	2.75	3.99	1.88	3.96	3.26	4.35	4.36	4.13	NA	3.44	4.45	3.25	1.54	2.35	3.24	2	3.29	2.01	1.18	4.69	4.02	NA	3.56	2.23	2.27	2.41	2.45	5.04	1.83	NA	2.31	NA	0.027	0.0179	0.0769	0.0459	0	0	0	0	0	0.167	0.0177	0	0	0	0	0	0.0294	0	0	0	0	0	0.0588	0	0	0.0215	0.0513	0.0377	0	0.0541	0	0.0112	0	0	0	0	0	0	0	0	0	0	0	0.0541	0.029	0.0152	0	0	0	0	0.0364	0.0172	0.0426	0	0.0429	0.051	0.08	0.0625	0.0652	0	0.0227	0.0568	0.0603	0	0	0.0361	0	0.0361	0	0	0.1	0.0326	0	0.0196	0	0	0	0	0.0521	0	0	0	0	0.0198	0.0331	-1.01	2.77	-3.79	0.000273	0.0355	0.0527	0.303
chr12-47779222-47779722	Ast3	4.32	4.45	3.92	4.93	2.27	2.37	2.39	NA	NA	2.34	5.01	2.41	4.87	2.12	4.33	2.33	3.99	2.38	0.735	2.56	4.56	1.2	2.02	NA	4	4.8	5.29	3.83	NA	4.22	NA	4.8	NA	NA	NA	3.35	4.12	NA	2.21	2.16	3.73	NA	NA	3.5	4.88	5.25	5.45	4.25	NA	5.06	5.13	4.79	2.12	1.88	3.96	4.69	5.45	3.62	4.37	NA	5.36	5.01	4.65	3.86	2.35	3.98	3.59	4.12	4.33	4.35	3.84	5.24	NA	5.34	4.56	2.27	2.41	4.77	4.64	5.29	NA	2.31	NA	0.0811	0.0625	0.0385	0.0917	0	0	0	0	0	0	0.0885	0	0.0909	0	0.044	0	0.0735	0	0	0	0.0909	0	0	0	0.0488	0.0753	0.0769	0.0377	0	0.0541	0	0.0448	0	0	0	0.0526	0.111	0	0	0	0.0526	0	0	0.027	0.0797	0.152	0.108	0.05	0	0.125	0.0545	0.046	0.0213	0	0.0429	0.102	0.12	0.0625	0.0652	0.333	0.114	0.0682	0.121	0.0244	0	0.0482	0.0455	0.0843	0.0833	0.0714	0.05	0.0761	0	0.0784	0.0909	0	0	0.0909	0.0417	0.25	0	0	0	0.054	0.0737	-0.666	3.8	-2.5	0.0141	0.197	0.236	-3.11
chr12-48119012-48119512	Ast3	5.38	3.68	3.92	5.36	5.07	2.37	2.39	NA	NA	2.34	4.98	2.41	2.36	3.71	4.67	4.65	4.6	2.38	3.54	2.56	2.23	1.2	2.02	NA	4.9	5.25	3.24	4.9	NA	3.38	NA	5.93	NA	NA	NA	4.09	2.54	NA	2.21	2.16	3.73	NA	NA	6.13	5.52	4.92	4.53	4.25	NA	5.98	3.75	5.31	4.78	1.88	5.47	5.24	3.13	3.62	5.06	NA	3.92	6.19	5.57	1.54	2.35	4.46	4.81	5.09	4.33	5.57	5.43	4.97	NA	4.91	4.56	3.86	2.41	2.45	5.04	1.83	NA	2.31	NA	0.162	0.0357	0.0769	0.101	0.0625	0	0	0	0	0	0.102	0	0.0227	0.0625	0.0659	0.111	0.0882	0	0.0238	0	0	0	0	0	0.0976	0.118	0.0256	0.0755	0	0.027	0	0.0821	0	0	0	0.0526	0	0	0	0	0.0526	0	0	0.162	0.109	0.0909	0.0541	0.05	0	0.188	0.0182	0.0747	0.0851	0	0.143	0.133	0.04	0.0625	0.109	0	0.0455	0.159	0.207	0	0	0.0723	0.0909	0.133	0.0833	0.179	0.15	0.0652	0	0.049	0.0909	0.1	0	0	0.0625	0	0	0	0	0.0696	0.094	-0.749	3.96	-2.72	0.00786	0.151	0.187	-2.61
chr12-48160556-48161056	Ast3	0.861	4.24	1.59	-0.195	2.27	2.37	2.39	NA	NA	2.34	3.12	2.41	3.1	3.71	0.424	2.33	4.14	2.38	3.06	2.56	2.23	1.2	2.02	NA	1.2	2.85	2.75	3.46	NA	3.38	NA	3.7	NA	NA	NA	1.76	2.54	NA	2.21	2.16	1.41	NA	NA	2.76	3.36	1.98	3.69	1.93	NA	1.89	1.43	4.33	2.86	3.46	3.96	4.09	3.86	2.04	3.84	NA	2.7	3.17	4.29	1.54	2.35	3.77	2	3.84	2.01	1.18	3.11	2.43	NA	4.29	4.56	2.27	2.41	2.45	4.64	5.29	NA	2.31	NA	0	0.0714	0	0	0	0	0	0	0	0	0.0398	0	0.0227	0.0625	0	0	0.0882	0	0.0238	0	0	0	0	0	0	0.0323	0.0128	0.0377	0	0.027	0	0.0187	0	0	0	0	0	0	0	0	0	0	0	0.027	0.0362	0.0152	0.027	0	0	0	0	0.0632	0.0213	0.0769	0.0714	0.0714	0.04	0	0.0435	0	0.0227	0.0227	0.0862	0	0	0.0361	0	0.0843	0	0	0.05	0.0109	0	0.0392	0.0909	0	0	0	0.0625	0.167	0	0	0	0.024	0.0423	-0.881	2.72	-3.22	0.00179	0.078	0.104	-1.34
chr12-49234290-49234790	Ast3	4.03	3.84	3.92	4.33	2.27	4.69	2.39	NA	NA	2.34	4.9	2.41	5.3	2.12	4.12	2.33	5.17	2.38	5.13	2.56	4.56	4.66	4.83	NA	4.9	3.74	4.95	3.46	NA	2.64	NA	5.23	NA	NA	NA	1.76	2.54	NA	2.21	2.16	3.73	NA	NA	2.76	4.88	5.52	5.07	4.25	NA	1.89	5.13	5.46	5.39	4.2	5.54	4.42	3.86	4.36	4.13	NA	3.44	4.27	4.89	3.86	2.35	5.2	2	4.45	5.18	3.5	5.61	5.32	NA	4.78	4.56	2.27	2.41	4.77	4.92	5	NA	2.31	NA	0.0811	0.0357	0.0385	0.0642	0	0.125	0	0	0.333	0	0.0841	0	0.114	0	0.0549	0	0.162	0	0.0595	0	0.0909	0.0784	0.118	0	0.0976	0.043	0.0769	0.0377	0.5	0.027	0	0.0597	0	0	0	0	0	0	0	0	0.0526	0	0.667	0.027	0.0725	0.136	0.0811	0.05	0	0	0.0545	0.0977	0.149	0.0769	0.157	0.0918	0.04	0.0625	0.0652	0	0.0227	0.0455	0.155	0.0244	0	0.133	0	0.0964	0.167	0.0357	0.15	0.087	0	0.049	0.0909	0	0	0.0909	0.0625	0.167	0	0	0	0.0642	0.0858	-0.596	3.93	-2.58	0.0114	0.179	0.217	-2.93
chr12-51752438-51752938	Ast3	5.11	4.88	5.05	4.45	2.27	5.18	2.39	NA	NA	2.34	3.89	2.41	2.36	2.12	2.75	4.65	5.47	2.38	0.735	2.56	2.23	5.29	2.02	NA	5.1	4.57	4.95	5.05	NA	2.64	NA	4.8	NA	NA	NA	4.93	2.54	NA	2.21	2.16	5.5	NA	NA	4.34	5.07	5.04	3.69	1.93	NA	1.89	3.75	5.25	3.34	1.88	4.5	4.42	4.35	5.74	3.84	NA	4.57	4.61	4.58	1.54	4.67	4.32	3.59	4.24	2.01	5.09	5.22	4.75	NA	4.09	2.23	5.73	4.73	2.45	5.04	5.53	NA	2.31	NA	0.108	0.0804	0.115	0.0642	0	0.25	0	0	0.333	0	0.0487	0	0.0227	0	0.011	0.111	0.176	0	0	0	0	0.0588	0	0	0.0732	0.0645	0.0769	0.0943	0	0.027	0	0.0373	0	0	0	0.105	0	0	0	0	0.158	0	0	0.027	0.0725	0.0909	0.027	0	0	0	0.0182	0.0747	0.0426	0	0.0714	0.0714	0.08	0.188	0.0435	0	0.0455	0.0568	0.0948	0	0.143	0.0723	0.0455	0.0843	0	0.143	0.15	0.0652	0	0.0294	0	0.3	0.2	0	0.0521	0.167	0	0	0	0.0552	0.065	-0.732	3.81	-2.83	0.00579	0.131	0.166	-2.35
chr12-52041592-52042092	Ast3	5.11	3.05	3.92	2.98	2.27	4.69	2.39	NA	NA	4.66	3.64	2.41	5.03	4.44	3.59	4.65	3.99	2.38	4.44	2.56	2.23	5.29	4.35	NA	1.2	5	2.75	2.98	NA	3.38	NA	4.26	NA	NA	NA	1.76	4.86	NA	2.21	2.16	1.41	NA	NA	3.98	3.84	3.85	3.69	1.93	NA	1.89	1.43	3.28	3.34	1.88	3.43	2.37	4.71	4.36	3.84	NA	1.11	2.68	3.68	1.54	2.35	2.39	2	3.84	2.01	3.5	5.22	1.69	NA	1.97	2.23	2.27	2.41	2.45	2.72	1.83	NA	4.63	NA	0.135	0.0268	0.0385	0.0183	0	0.125	0	0	0	0.167	0.0398	0	0.0909	0.0625	0.011	0.111	0.0882	0	0.0357	0	0	0.0588	0.0588	0	0	0.0645	0.0128	0.0189	0	0.027	0	0.0299	0	0	0.333	0	0.111	0	0	0	0	0	0	0.0541	0.0362	0.0455	0.027	0	0	0	0	0.0172	0.0426	0	0.0286	0.0204	0.04	0.0625	0.0435	0	0	0.0114	0.0517	0	0	0.012	0	0.0602	0	0.0357	0.1	0.0109	0	0.0098	0	0	0	0	0.0104	0	0	0.167	0	0.0378	0.0244	0.674	3.14	2.73	0.0075	0.148	0.183	-2.57
chr12-54359487-54359987	Ast3	0.861	2.76	4.76	2.98	2.27	5.83	2.39	NA	NA	2.34	4.33	2.41	4.87	2.12	2.75	3.92	2.07	2.38	0.735	2.56	2.23	2.79	4.35	NA	4	2.37	4.34	2.24	NA	1.05	NA	3.39	NA	NA	NA	3.35	2.54	NA	2.21	2.16	4.87	NA	NA	1.17	4.31	4.3	3.69	3.51	NA	1.89	1.43	3.97	4.44	1.88	4.34	4.09	1.54	4.36	2.99	NA	3.92	4.27	4.77	3.86	2.35	4.71	4.81	3.84	3.6	1.18	4.33	3.28	NA	4.09	2.23	2.27	2.41	2.45	2.72	1.83	NA	2.31	NA	0	0.0268	0.115	0.0367	0	0.25	0	0	0	0	0.0929	0	0.114	0	0.022	0.111	0.0147	0	0	0	0	0.0196	0.0588	0	0.0488	0.0108	0.0513	0.0189	0	0	0	0.0187	0	0	0	0.0526	0	0	0	0	0.105	0	0	0	0.0507	0.0758	0.027	0.05	0	0	0	0.0345	0.0851	0	0.0714	0.0714	0	0.0625	0.0217	0.333	0.0682	0.0682	0.138	0.0488	0	0.0723	0.0909	0.0843	0.0833	0	0.1	0.0217	0	0.0196	0	0	0	0	0.0208	0	0	0	0	0.036	0.0522	-0.796	3.09	-3	0.00344	0.104	0.136	-1.91
chr12-54427945-54428445	Ast3	0.861	1.91	4.4	-0.195	2.27	2.37	2.39	NA	NA	2.34	4.16	2.41	4.48	2.12	0.424	4.65	3.65	2.38	2.32	2.56	2.23	1.2	4.35	NA	1.2	0.0433	0.43	2.98	NA	1.05	NA	3.39	NA	NA	NA	1.76	2.54	NA	2.21	2.16	1.41	NA	NA	3.5	4.1	0.394	1.36	1.93	NA	3.47	3.75	3.83	4.23	1.88	3.72	1.89	1.54	5.21	0.669	NA	1.11	5.12	4.02	3.86	2.35	4.16	2	3.5	2.01	1.18	3.11	3.28	NA	0.387	2.23	2.27	2.41	2.45	5.15	4.16	NA	2.31	NA	0	0.00893	0.0385	0	0	0	0	0	0	0	0.0619	0	0.0682	0	0	0.111	0.0588	0	0.0119	0	0	0	0.0588	0	0	0	0	0.0189	0	0	0	0.0149	0	0	0	0	0	0	0	0	0	0	0	0.027	0.0362	0	0	0	0	0.0625	0.0182	0.0287	0.0638	0	0.0429	0.0204	0	0.0625	0	0	0	0.0682	0.0603	0.0244	0	0.0361	0	0.0482	0	0	0.05	0.0217	0	0	0	0	0	0	0.0625	0.0833	0	0	0	0.0192	0.0302	-0.947	2.55	-2.89	0.00475	0.12	0.154	-2.18
chr12-56687237-56687737	Ast3	0.861	3.5	3.18	4.45	2.27	2.37	2.39	NA	NA	2.34	3.96	2.41	3.1	2.12	0.424	2.33	1.33	2.38	3.06	2.56	2.23	1.2	2.02	NA	2.78	0.0433	2.75	0.657	NA	1.05	NA	2.76	NA	NA	NA	1.76	2.54	NA	2.21	5.33	3.73	NA	NA	2.76	2.62	2.72	3.69	1.93	NA	1.89	1.43	3.83	3.34	1.88	4.5	3.96	3.13	4.36	3.84	NA	3.92	4.06	4.11	3.86	2.35	3.53	2	4.35	2.01	1.18	4.33	3.81	NA	0.387	2.23	3.86	2.41	4.04	3.56	1.83	NA	2.31	NA	0	0.0268	0.0385	0.055	0	0	0	0	0	0	0.0442	0	0.0227	0	0	0	0.0147	0	0.0119	0	0	0	0	0	0.0244	0	0.0128	0	0	0	0	0.0112	0	0	0	0	0	0	0	0.125	0.0526	0	0.333	0.027	0.0145	0.0152	0.027	0	0	0	0	0.0287	0.0426	0	0.1	0.0816	0.04	0.0625	0.0435	0	0.0455	0.0568	0.0776	0.0244	0	0.0482	0	0.0843	0	0	0.1	0.0326	0	0	0	0.1	0	0.0909	0.0208	0	0	0	0	0.0198	0.0389	-0.898	2.72	-3.32	0.00127	0.0665	0.0905	-1.05
chr12-57086465-57086965	Ast3	0.861	2.4	1.59	4.05	2.27	2.37	2.39	NA	NA	2.34	2.69	2.41	4.24	2.12	0.424	2.33	3.65	4.7	0.735	2.56	4.56	2.79	2.02	NA	2.78	2.37	4.34	3.83	NA	4.75	NA	3.95	NA	NA	NA	1.76	2.54	NA	2.21	2.16	1.41	NA	NA	4.34	4.1	3.2	3.69	4.74	NA	4.21	4.6	2.75	2.86	1.88	2.58	3.02	3.86	4.36	3.84	NA	2.7	3.53	4.29	1.54	2.35	4.71	2	1.92	2.01	2.76	3.84	2.43	NA	3.56	4.56	2.27	2.41	2.45	3.56	1.83	NA	2.31	NA	0	0.0179	0	0.0642	0	0	0	0	0	0	0.0221	0	0.0682	0	0	0	0.0441	0.111	0	0	0.0909	0.0196	0	0	0.0244	0.0215	0.0513	0.0377	0	0.0811	0	0.0261	0	0	0	0	0	0	0	0	0	0	0	0.0541	0.0507	0.0152	0.027	0.15	0	0.0625	0.0364	0.0115	0.0213	0	0.0286	0.0408	0.04	0.0625	0.0435	0	0.0227	0.0227	0.0862	0	0	0.0602	0	0.012	0	0.0357	0.05	0.0109	0	0.0196	0.0909	0	0	0	0.0312	0	0	0	0	0.0264	0.0325	-0.747	2.93	-2.96	0.00395	0.11	0.143	-2.03
chr12-57089814-57090314	Ast3	4.03	3.84	1.59	4.66	5.44	4.69	2.39	NA	NA	2.34	4.03	2.41	4.48	4.44	4.67	4.65	3.65	2.38	0.735	2.56	5.4	1.2	5.19	NA	1.2	3.95	2.75	3.83	NA	1.05	NA	5.33	NA	NA	NA	1.76	2.54	NA	2.21	4.48	1.41	NA	NA	1.17	4.66	2.72	4.53	1.93	NA	1.89	1.43	5.41	3.7	4.68	4.5	4.99	3.86	4.84	4.13	NA	3.92	4.27	4.44	3.86	2.35	4.16	2	4.35	2.01	3.5	1.52	4.86	NA	4.91	2.23	2.27	5.58	5.62	4.48	1.83	NA	2.31	NA	0.0541	0.0446	0	0.0826	0.125	0.125	0	0	0	0	0.0619	0	0.0909	0.0625	0.0549	0.111	0.0441	0	0	0	0.0909	0	0.118	0.333	0	0.043	0.0256	0.0566	0	0	0	0.0634	0	0	0	0	0	0	0	0.0625	0	0	0	0	0.0797	0.0303	0.0541	0	0	0	0	0.0805	0.0426	0.154	0.0714	0.133	0.04	0.125	0.0652	0	0.0455	0.0568	0.0948	0.0244	0	0.0602	0	0.108	0	0.0357	0	0.087	0	0.0588	0	0	0.4	0.0909	0.0625	0	0	0	0	0.0468	0.0661	-0.77	3.44	-2.74	0.00739	0.146	0.182	-2.56
chr12-57185260-57185760	Ast3	3.18	3.84	4.76	3.51	3.85	2.37	2.39	NA	NA	2.34	3.12	2.41	3.1	4.44	2.75	2.33	2.55	2.38	3.06	2.56	2.23	1.2	2.02	NA	3.52	3.21	0.43	0.657	NA	1.05	NA	3.39	NA	NA	NA	4.93	2.54	NA	2.21	2.16	1.41	NA	NA	3.98	3.7	4.64	1.36	1.93	NA	3.47	5.13	3.97	3.7	1.88	2.58	3.02	4.71	4.36	3.48	NA	4.57	2.68	3.68	3.86	2.35	4.59	2	4.55	4.33	2.76	3.84	3.28	NA	2.71	5.4	5.44	2.41	2.45	4.09	1.83	NA	2.31	NA	0.027	0.0446	0.0769	0.0367	0.0625	0	0	0	0	0	0.0265	0	0.0227	0.0625	0.011	0	0.0294	0	0.0119	0	0	0	0	0	0.0244	0.0215	0	0	0	0	0	0.0149	0	0	0	0.105	0	0	0	0	0	0	0	0.0541	0.0362	0.0758	0	0	0	0.0625	0.0545	0.0287	0.0426	0	0.0286	0.0306	0.08	0.0625	0.0435	0	0.0682	0.0114	0.0603	0.0244	0	0.0602	0	0.0843	0.167	0.0357	0.05	0.0217	0	0.0098	0.0909	0.1	0	0	0.0312	0	0	0	0	0.0216	0.0389	-0.803	3.09	-3.29	0.0014	0.0697	0.0943	-1.13
chr12-57549778-57550278	Ast3	3.67	3.5	1.59	2.98	2.27	2.37	4.71	NA	NA	2.34	4.22	2.41	0.779	2.12	4.33	2.33	4.39	2.38	0.735	2.56	5.04	1.2	2.02	NA	1.2	2.85	0.43	2.98	NA	1.05	NA	4.43	NA	NA	NA	1.76	2.54	NA	2.21	2.16	3.73	NA	NA	1.17	4.5	4.3	1.36	3.51	NA	1.89	1.43	4.1	3.7	3.46	3.96	4.61	1.54	2.04	2.99	NA	3.92	3.82	4.2	1.54	2.35	0.0693	2	4.24	2.01	3.99	3.84	4.5	NA	2.71	4.56	2.27	2.41	2.45	4.3	1.83	NA	2.31	NA	0.0541	0.0357	0	0.0275	0	0	0.143	0	0.333	0	0.0619	0	0	0	0.044	0	0.0735	0	0	0	0.182	0	0	0	0	0.0215	0	0.0189	0.5	0	0	0.0299	0	0	0	0	0	0	0	0	0.0526	0	0	0	0.058	0.0606	0	0.05	0	0	0	0.0287	0.0213	0.0769	0.0429	0.0816	0	0	0.0217	0	0.0455	0.0455	0.069	0	0	0	0	0.0602	0	0.0714	0.05	0.0543	1	0.0098	0.0909	0	0	0	0.0417	0	0	0	0	0.0294	0.0383	-0.787	2.79	-2.72	0.00789	0.151	0.187	-2.62
chr12-57751572-57752072	Ast3	2.45	2.4	1.59	3.26	5.07	2.37	2.39	NA	NA	2.34	4.03	2.41	4.69	2.12	3.23	2.33	1.33	2.38	2.32	2.56	2.23	3.52	4.35	NA	3.52	3.5	0.43	2.98	NA	3.38	NA	-0.696	NA	NA	NA	1.76	2.54	NA	2.21	2.16	4.22	NA	NA	1.17	3.7	3.56	1.36	4.74	NA	1.89	3.75	3.48	2.12	3.46	4.65	4.32	4.35	2.04	4.13	NA	1.11	5.01	3.55	1.54	5.15	3.98	2	4.45	3.6	2.76	3.11	1.69	NA	1.97	2.23	5.08	4.73	4.77	3.56	3.42	NA	3.9	NA	0.027	0.0179	0	0.0367	0.0625	0	0	0	0	0	0.0619	0	0.0682	0	0.022	0	0.0147	0	0.0119	0	0	0.0196	0.0588	0	0.0244	0.043	0	0.0189	0	0.027	0	0	0.333	0	0	0	0	0	0	0	0.105	0	0	0	0.0435	0.0455	0	0.05	0	0	0.0364	0.0287	0.0213	0.0769	0.0714	0.0918	0.08	0	0.0652	0	0	0.0909	0.0603	0	0.143	0.0482	0	0.0964	0.0833	0.0357	0.05	0.0109	0	0.0098	0	0.1	0.2	0.0909	0.0208	0.0833	0	0.167	0	0.0246	0.0452	-0.834	3.01	-3.22	0.00177	0.0773	0.104	-1.33
chr12-57899034-57899534	Ast3	4.95	3.84	4.4	5.42	2.27	2.37	2.39	NA	NA	2.34	4.27	2.41	3.1	2.12	3.88	2.33	3.99	2.38	3.9	2.56	5.4	5.59	2.02	NA	4.66	3.21	4.34	4.36	NA	1.05	NA	3.7	NA	NA	NA	1.76	2.54	NA	2.21	2.16	1.41	NA	NA	4.34	4.21	5.44	3.69	5.1	NA	3.47	4.24	4.44	4.23	4.2	3.43	5.18	1.54	5.74	3.84	NA	3.92	4.06	4.37	5.24	2.35	4.32	2	4.64	2.01	5.27	4.69	5.24	NA	4.78	2.23	4.59	4.73	2.45	4.92	1.83	NA	2.31	NA	0.108	0.0357	0.0769	0.119	0	0	0	0	0	0	0.0487	0	0.0227	0	0.033	0	0.0735	0	0.0238	0	0.182	0.098	0	0	0.0488	0.0215	0.0385	0.0566	0.5	0	0	0.0187	0	0	0	0	0	0	0	0	0	0	0	0.0541	0.0435	0.136	0.027	0.05	0	0.0625	0.0364	0.046	0.0638	0.0769	0.0286	0.143	0	0.125	0.0435	0	0.0455	0.0341	0.0862	0.0488	0	0.0602	0	0.0843	0	0.143	0.1	0.087	0	0.0294	0	0.1	0.2	0	0.0625	0	0	0	0	0.042	0.0615	-0.686	3.62	-2.82	0.00592	0.132	0.167	-2.37
chr12-59595801-59596301	Ast3	0.861	2.4	3.18	3.26	2.27	2.37	2.39	NA	NA	2.34	2.51	2.41	0.779	2.12	2.75	2.33	3.65	2.38	0.735	4.88	2.23	3.52	2.02	NA	1.2	1.63	3.6	2.24	NA	2.64	NA	3.21	NA	NA	NA	4.09	2.54	NA	2.21	5.33	2.99	NA	NA	4.34	2.62	4.09	1.36	3.51	NA	4.7	1.43	3.04	3.34	1.88	4.16	3.26	1.54	4.36	4.76	NA	2.7	2.68	3.41	3.86	2.35	3.53	2	4.45	4.33	3.99	1.52	2.92	NA	4.47	2.23	2.27	2.41	2.45	3.56	1.83	NA	2.31	NA	0	0.0179	0.0385	0.0275	0	0	0	0	0	0	0.0177	0	0	0	0.022	0	0.0588	0	0	0.0833	0	0.0196	0	0	0	0.0108	0.0256	0.0189	0	0.027	0	0.0149	0	0	0	0.0526	0	0.333	0	0.125	0.0526	0	0	0.0541	0.0145	0.0606	0	0.05	0	0.125	0	0.0172	0.0426	0	0.0571	0.0408	0	0.0625	0.109	0	0.0227	0.0227	0.0431	0.0488	0	0.0482	0	0.108	0.0833	0.0357	0	0.0217	0	0.0294	0	0	0	0	0.0312	0	0	0	0	0.0204	0.0354	-0.714	2.85	-2.87	0.00517	0.125	0.158	-2.26
chr12-62817647-62818147	Ast3	0.861	3.68	1.59	4.56	3.85	2.37	2.39	NA	NA	2.34	2.3	2.41	3.1	5.29	0.424	2.33	3.2	2.38	2.32	2.56	3.82	3.52	2.02	NA	3.52	2.85	0.43	2.98	NA	1.05	NA	1.63	NA	NA	NA	4.09	2.54	NA	2.21	2.16	2.99	NA	NA	2.76	2.91	3.2	4.53	4.25	NA	1.89	3.75	3.04	0.533	4.68	3.43	3.26	3.86	4.84	3.84	NA	1.11	3.53	-0.841	3.86	4.67	4.82	2	3.68	2.01	1.18	1.52	4.02	NA	4.29	2.23	3.86	2.41	2.45	3.85	1.83	NA	2.31	NA	0	0.0446	0	0.0642	0.0625	0	0	0	0	0	0.0177	0	0.0227	0.125	0	0	0.0441	0	0.0119	0	0.0909	0.0196	0	0	0.0244	0.0215	0	0.0189	0	0	0	0.00373	0	0	0	0.0526	0	0	0	0	0.0526	0	0.333	0.027	0.0217	0.0303	0.0541	0.05	0	0	0.0182	0.0172	0	0.0769	0.0286	0.0408	0.04	0.125	0.0652	0	0	0.0341	0	0.0244	0.143	0.0723	0	0.0723	0	0	0	0.0326	1	0.0392	0	0.1	0	0	0.0312	0	0	0	0	0.021	0.0313	-0.792	2.83	-2.99	0.00359	0.106	0.138	-1.94
chr12-63668407-63668907	Ast3	4.56	5.32	3.92	5.36	5.07	4.69	4.71	NA	NA	2.34	4.43	2.41	4.87	2.12	5.07	2.33	5.17	5.19	4.64	5.73	2.23	5.96	4.83	NA	3.52	5.25	5.07	5.18	NA	3.86	NA	4.98	NA	NA	NA	1.76	4.86	NA	2.21	5.86	3.73	NA	NA	4.34	3.36	4.64	4.82	1.93	NA	1.89	1.43	4.62	3.99	1.88	4.16	5.24	5	2.04	5.19	NA	4.81	0.361	4.52	5.44	2.35	3.24	3.59	5.66	3.6	3.99	1.52	2.92	NA	4.63	5.4	2.27	4	2.45	4.79	5	NA	2.31	NA	0.135	0.116	0.0385	0.138	0.0625	0.125	0.143	0	0.333	0	0.0619	0	0.0909	0	0.0769	0	0.162	0.222	0.0357	0.167	0	0.137	0.0588	0	0.0488	0.118	0.103	0.0943	0	0.0541	0	0.0448	0	0	0	0	0.111	0	0	0.125	0.0526	0	0.333	0.0541	0.0362	0.0758	0.0541	0	0	0	0	0.046	0.0426	0	0.0429	0.143	0.08	0	0.087	0.333	0.0909	0	0.0948	0.0976	0	0.0361	0.0455	0.217	0.0833	0.0714	0	0.0217	0	0.049	0.0909	0	0.2	0	0.0625	0.167	0.5	0	0	0.0816	0.0626	0.779	3.95	2.69	0.00859	0.158	0.193	-2.69
chr12-63940599-63941099	Ast3	3.18	-0.408	1.59	5.01	4.59	2.37	2.39	NA	NA	2.34	3.12	2.41	4.69	2.12	0.424	2.33	2.55	2.38	3.06	5.37	2.23	3.52	2.02	NA	1.2	2.85	3.24	2.98	NA	1.05	NA	0.889	NA	NA	NA	1.76	2.54	NA	2.21	2.16	1.41	NA	NA	3.5	3.84	4.09	2.95	1.93	NA	3.47	1.43	3.66	0.533	1.88	4.5	4.21	3.86	4.36	3.48	NA	2.7	3.53	4.11	1.54	2.35	3.24	2	3.68	2.01	3.5	3.84	3.28	NA	2.71	2.23	2.27	2.41	4.77	3.56	1.83	NA	3.9	NA	0.027	0	0	0.0917	0.0625	0	0	0	0	0	0.0354	0	0.0909	0	0	0	0.0294	0	0.0119	0.167	0	0.0196	0	0	0	0.0215	0.0256	0.0189	0	0	0	0.00373	0	0	0	0	0	0	0	0	0	0	0	0.027	0.0362	0.0606	0.027	0	0	0.0625	0	0.023	0	0	0.0571	0.0918	0.04	0.0625	0.0435	0	0.0227	0.0227	0.069	0	0	0.0241	0	0.0482	0	0.0357	0.05	0.0217	0	0.0196	0	0	0	0.0909	0.0104	0	0	0.167	0	0.0222	0.0336	-1.02	2.79	-3.7	0.000364	0.0393	0.0582	0.0492
chr12-64890828-64891328	Ast3	4.03	3.84	4.4	4.2	2.27	2.37	2.39	NA	NA	2.34	3.73	2.41	2.36	2.12	3.59	5.5	4.6	2.38	3.06	2.56	2.23	3.52	2.02	NA	1.2	2.85	2.01	3.83	NA	1.05	NA	3	NA	NA	NA	4.93	2.54	NA	2.21	2.16	1.41	NA	NA	1.17	3.54	4.09	4.17	4.25	NA	1.89	1.43	3.28	4.62	4.2	3.72	4.69	1.54	2.04	4.13	NA	3.44	4.45	3.91	3.86	2.35	3.53	4.33	3.99	4.33	4.35	3.84	4.2	NA	4.63	2.23	2.27	2.41	2.45	4.64	4.64	NA	2.31	NA	0.0541	0.0446	0.0769	0.0459	0	0	0	0	0	0	0.0398	0	0.0227	0	0.011	0.222	0.0882	0	0.0119	0	0	0.0196	0	0	0	0.0215	0.0128	0.0377	0	0	0	0.0112	0	0	0	0.105	0	0	0	0	0	0	0	0	0.029	0.0455	0.0541	0.05	0	0	0	0.0172	0.0851	0.0769	0.0429	0.0816	0	0	0.0652	0	0.0227	0.0455	0.0517	0.0244	0	0.0361	0.0455	0.0602	0.0833	0.0714	0.05	0.0435	0	0.0392	0	0	0	0	0.0521	0.167	0	0	0	0.027	0.0418	-0.682	3.19	-2.84	0.00551	0.128	0.163	-2.31
chr12-65948623-65949123	Ast3	4.32	3.84	3.18	4.2	2.27	2.37	2.39	NA	NA	2.34	4.22	2.41	3.95	2.12	0.424	2.33	4.79	4.7	4.44	2.56	3.82	4.9	3.61	NA	5.1	4.44	4.13	4.36	NA	5.45	NA	2.76	NA	NA	NA	1.76	4.86	NA	2.21	4.48	5.32	NA	NA	1.17	4.58	5.75	5.89	4.74	NA	4.21	4.6	5.25	4.44	4.2	3.96	4.69	4.35	2.04	5.06	NA	4.57	3.82	5.09	3.86	2.35	4.71	2	4.72	5.18	4.88	3.11	4.97	NA	5.03	2.23	3.86	2.41	4.04	4.64	1.83	NA	2.31	NA	0.0811	0.0268	0.0385	0.0367	0	0	0	0	0	0	0.0664	0	0.0682	0	0	0	0.118	0.111	0.0357	0	0.0909	0.0588	0.0588	0	0.0732	0.0645	0.0513	0.0566	0	0.108	0	0.00746	0	0	0	0	0.111	0	0	0.0625	0.158	0	0	0	0.0652	0.136	0.162	0.05	0	0.0625	0.0364	0.0862	0.0638	0.0769	0.0571	0.0816	0.08	0	0.087	0	0.0682	0.0341	0.147	0.0244	0	0.0843	0	0.108	0.167	0.107	0.05	0.0761	0	0.0588	0	0.1	0	0.0909	0.0521	0	0	0	0	0.0438	0.076	-0.961	3.8	-3.67	0.000407	0.0411	0.0609	-0.0496
chr12-68977389-68977889	Ast3	3.18	3.5	1.59	3.71	2.27	2.37	2.39	NA	NA	2.34	1.41	2.41	3.1	2.12	0.424	2.33	3.99	2.38	3.06	2.56	2.23	2.79	5.19	NA	1.2	3.5	4.34	2.98	NA	3.86	NA	2.47	NA	NA	NA	4.09	4.86	NA	2.21	2.16	3.73	NA	NA	4.34	2.26	4.48	1.36	4.25	NA	3.47	5.34	4.1	4.23	4.2	3.96	4.21	1.54	2.04	4.37	NA	4.28	3.53	4.02	1.54	2.35	3.77	2	4.12	4.33	4.35	1.52	2.43	NA	3.56	4.56	2.27	2.41	2.45	5.15	1.83	NA	2.31	NA	0.027	0.0357	0	0.0367	0	0	0	0	0	0	0.0133	0	0.0227	0	0	0	0.0588	0	0.0119	0	0	0.0196	0.118	0	0	0.0323	0.0513	0.0189	0	0.0541	0	0.00746	0	0	0	0.0526	0.111	0	0	0	0.0526	0	0	0.0541	0.0145	0.0758	0	0.05	0	0.0625	0.0545	0.0345	0.0638	0.0769	0.0429	0.0714	0	0	0.0652	0	0.0455	0.0341	0.069	0	0	0.0482	0	0.0482	0.0833	0.0714	0	0.0109	0	0.0196	0.0909	0	0	0	0.0729	0	0	0	0	0.0228	0.0406	-0.927	3.1	-3.43	0.000907	0.0581	0.0791	-0.752
chr12-69359185-69359685	Ast3	4.77	3.84	3.18	4.33	4.59	5.18	2.39	NA	NA	2.34	4.58	2.41	3.1	2.12	4.67	2.33	2.55	3.96	2.32	2.56	2.23	4.37	3.61	NA	2.78	3.21	3.24	4.74	NA	1.05	NA	3.21	NA	NA	NA	4.57	2.54	NA	2.21	4.96	4.58	NA	NA	4.63	1.04	2.72	1.36	1.93	NA	1.89	4.24	3.28	3.34	3.46	3.43	2.37	3.86	2.04	3.84	NA	3.92	3.53	4.2	1.54	2.35	4.46	5.17	3.99	2.01	1.18	3.84	2.92	NA	2.71	2.23	2.27	2.41	2.45	2.72	1.83	NA	2.31	NA	0.108	0.0446	0.0385	0.0734	0.0625	0.25	0	0	0	0	0.0973	0	0.0455	0	0.0549	0	0.0441	0.111	0.0119	0	0	0.0588	0.0588	0	0.0244	0.0323	0.0256	0.0943	0	0	0	0.0187	0	0	0	0.0526	0	0.333	0	0.125	0.158	0	0	0.0811	0.00725	0.0152	0	0	0	0	0.0364	0.0287	0.0426	0.0769	0.0286	0.0306	0.08	0	0.0652	0	0.0455	0.0341	0.0948	0	0	0.0723	0.0455	0.0843	0	0	0.1	0.0326	0	0.0196	0	0	0	0	0.0208	0	0.5	0	0	0.051	0.036	0.635	3.13	2.5	0.0144	0.198	0.238	-3.12
chr12-69739502-69740002	Ast3	2.45	3.98	1.59	4.56	3.85	2.37	2.39	NA	NA	2.34	1.41	2.41	4.48	2.12	3.23	2.33	3.2	2.38	0.735	2.56	2.23	1.2	2.02	NA	3.52	2.37	2.75	2.24	NA	3.38	NA	2.47	NA	NA	NA	1.76	2.54	NA	2.21	2.16	3.73	NA	NA	4.63	2.26	3.56	3.69	4.25	NA	1.89	4.89	3.28	2.86	3.46	3.96	3.65	1.54	2.04	4.13	NA	1.11	4.45	3.55	1.54	2.35	2.39	4.33	3.84	2.01	4.64	4.69	2.43	NA	0.387	2.23	5.08	2.41	5.62	4.48	5.29	NA	2.31	NA	0.027	0.0625	0	0.0734	0.0625	0	0	0	0	0	0.00885	0	0.0682	0	0.022	0	0.0441	0	0	0	0	0	0	0	0.0244	0.0108	0.0128	0.0189	0	0.0541	0	0.00746	0	0	0	0	0	0	0	0	0.0526	0	0.333	0.0541	0.0145	0.0152	0.027	0.05	0	0	0.0545	0.0172	0.0213	0.0769	0.0571	0.051	0	0	0.087	0	0	0.0455	0.069	0	0	0.0241	0.0455	0.0602	0	0.107	0.15	0.0109	0	0	0	0.1	0	0.0909	0.0417	0.25	0	0	0	0.0234	0.036	-0.761	2.96	-3.01	0.00334	0.103	0.134	-1.88
chr12-77362467-77362967	Ast3	0.861	3.68	3.92	3.51	2.27	2.37	4.71	NA	NA	2.34	3.73	2.41	0.779	4.44	0.424	2.33	3.45	2.38	3.9	2.56	4.56	1.2	2.02	NA	1.2	2.85	4.68	4.56	NA	3.38	NA	3.21	NA	NA	NA	4.09	2.54	NA	2.21	4.48	1.41	NA	NA	2.76	4.1	4.92	3.69	1.93	NA	1.89	3.75	4.1	2.86	4.68	4.5	3.65	1.54	2.04	3.84	NA	1.11	4.45	3.68	3.86	4.67	3.53	2	3.5	2.01	4.35	3.84	3.57	NA	2.71	4.56	2.27	2.41	2.45	4.09	1.83	NA	2.31	NA	0	0.0357	0.0385	0.0367	0	0	0.143	0	0	0	0.0398	0	0	0.0625	0	0	0.0441	0	0.0238	0	0.0909	0	0	0	0	0.0215	0.0513	0.0755	0	0.027	0	0.0149	0	0	0	0.0526	0	0.333	0	0.0625	0	0	0	0.027	0.0507	0.0909	0.027	0	0	0	0.0182	0.0345	0.0213	0.154	0.0857	0.0408	0	0	0.0435	0	0	0.0455	0.0603	0.0244	0.143	0.0482	0	0.0482	0	0.0714	0.05	0.0326	0	0.0098	0.0909	0	0	0	0.0312	0	0	0	0	0.027	0.0394	-0.673	3.07	-2.52	0.0136	0.194	0.233	-3.07
chr12-78035990-78036490	Ast3	3.67	3.68	3.92	4.93	5.07	2.37	2.39	NA	NA	2.34	4.16	2.41	4.48	2.12	2.75	2.33	3.65	2.38	2.32	4.88	2.23	4.01	2.02	NA	1.2	3.5	3.89	4.56	NA	1.05	NA	4.16	NA	NA	NA	1.76	2.54	NA	2.21	2.16	3.73	NA	NA	2.76	4.31	4.09	4.53	1.93	NA	1.89	4.24	4.1	3.99	3.46	4.34	3.47	4.71	4.84	2.99	NA	3.44	5.32	3.25	3.86	2.35	3.53	2	5.27	2.01	4.35	4.98	4.5	NA	3.85	2.23	5.08	2.41	2.45	4.3	3.42	NA	4.63	NA	0.0541	0.0446	0.0385	0.0734	0.125	0	0	0	0	0	0.0664	0	0.0682	0	0.011	0	0.0735	0	0.0119	0.0833	0	0.0392	0	0	0	0.0323	0.0385	0.0755	0	0	0	0.0299	0	0	0	0	0	0	0	0	0.0526	0	0.333	0.027	0.0507	0.0303	0.0541	0	0	0	0.0364	0.0345	0.0638	0.0769	0.0714	0.0408	0.08	0.125	0.0217	0	0.0227	0.0682	0.0517	0.0244	0	0.0241	0	0.12	0	0.0714	0.1	0.0543	0	0.0294	0	0.1	0	0	0.0521	0.0833	0	0.333	0	0.0402	0.0487	-0.721	3.4	-3.03	0.00313	0.0996	0.131	-1.83
chr12-80778140-80778640	Ast3	3.18	3.29	3.92	2.98	2.27	2.37	2.39	NA	NA	2.34	2.69	2.41	0.779	4.44	2.75	2.33	3.45	2.38	0.735	2.56	2.23	1.2	2.02	NA	3.52	1.63	3.24	4.12	NA	1.05	NA	4.26	NA	NA	NA	1.76	4.12	NA	2.21	2.16	3.73	NA	NA	3.5	3.84	5.25	1.36	1.93	NA	1.89	3.02	2.75	2.86	1.88	3.72	4.61	1.54	3.62	2.99	NA	5.51	2.68	1.97	3.12	2.35	1.65	2	3.05	3.6	1.18	4.69	3.28	NA	4.47	2.23	2.27	5.22	4.04	3.85	1.83	NA	2.31	NA	0.027	0.0268	0.0385	0.0183	0	0	0	0	0	0	0.0221	0	0	0.0625	0.011	0	0.0441	0	0	0	0	0	0	0	0.0244	0.0108	0.0256	0.0566	0	0	0	0.0299	0	0	0	0	0.111	0.333	0	0	0.0526	0	0	0.027	0.0362	0.0909	0	0	0	0	0.0182	0.0115	0.0213	0	0.0429	0.0918	0	0.0625	0.0435	0	0.114	0.0114	0.0259	0.0244	0	0.012	0	0.0361	0.0833	0	0.1	0.0217	0	0.0294	0	0	0.2	0.0909	0.0208	0	0	0	0	0.0216	0.0325	-0.674	2.84	-2.56	0.012	0.184	0.221	-2.97
chr12-82883975-82884475	Ast3	4.32	3.98	1.59	5.01	4.59	2.37	2.39	NA	NA	4.66	3.64	2.41	4.48	2.12	5.07	2.33	2.55	2.38	3.9	2.56	2.23	1.2	4.35	NA	1.2	3.5	3.24	3.83	NA	3.38	NA	3.7	NA	NA	NA	3.35	4.12	NA	2.21	2.16	2.99	NA	NA	1.17	4.5	4.3	3.69	1.93	NA	5.06	4.6	5	4.23	4.68	4.5	4.52	3.13	2.04	4.13	NA	4.81	4.61	4.37	3.12	2.35	4.59	5.17	4.64	2.01	4.35	1.52	4.36	NA	4.09	4.56	3.86	2.41	2.45	5.04	4.16	NA	2.31	NA	0.0811	0.0446	0	0.0917	0.0625	0	0	0	0	0.167	0.0531	0	0.0682	0	0.0769	0	0.0294	0	0.0238	0	0	0	0.0588	0	0	0.0215	0.0256	0.0377	0	0.027	0	0.0224	0	0	0	0.0526	0.111	0	0	0	0.0526	0	0	0	0.0652	0.0606	0.027	0	0	0.125	0.0364	0.069	0.0851	0.0769	0.1	0.0918	0.04	0	0.0652	0.333	0.0682	0.0568	0.0948	0.0244	0	0.0602	0.0909	0.0964	0	0.0714	0	0.0543	0	0.0294	0.0909	0.1	0	0	0.0729	0.0833	0	0	0	0.0378	0.0644	-0.684	3.49	-2.75	0.00718	0.144	0.18	-2.54
chr12-89017106-89017606	Ast3	2.45	4.12	1.59	4.56	2.27	2.37	2.39	NA	NA	2.34	2.99	2.41	3.1	4.44	0.424	2.33	2.07	2.38	0.735	2.56	2.23	1.2	2.02	NA	4	2.37	2.75	2.98	NA	1.05	NA	1.63	NA	NA	NA	1.76	2.54	NA	2.21	4.48	1.41	NA	NA	1.17	3.15	2.72	2.95	1.93	NA	3.47	3.75	2.75	2.86	5.05	5.01	4.42	1.54	2.04	3.84	NA	4.57	4.06	3.25	1.54	2.35	4.16	4.33	3.84	2.01	3.5	1.52	0.108	NA	3.56	2.23	4.59	2.41	5.26	2.72	4.16	NA	2.31	NA	0.027	0.0446	0	0.0642	0	0	0	0	0	0	0.031	0	0.0227	0.0625	0	0	0.0147	0	0	0	0	0	0	0	0.0488	0.0108	0.0128	0.0189	0	0	0	0.00373	0	0	0	0	0	0.333	0	0.0625	0	0	0	0	0.029	0.0152	0.027	0	0	0.0625	0.0182	0.0115	0.0213	0.0769	0.114	0.0714	0	0	0.0435	0	0.0682	0.0341	0.0431	0	0	0.0482	0.0909	0.0602	0	0.0357	0	0	0	0.0196	0	0.1	0	0.182	0.0104	0.0833	0	0	0	0.0186	0.0342	-1.03	2.8	-3.9	0.000185	0.0302	0.0453	0.647
chr12-89707474-89707974	Ast3	4.03	4.12	1.59	3.26	4.59	2.37	4.71	NA	NA	2.34	3.96	2.41	2.36	2.12	3.23	3.92	2.91	2.38	3.06	4.88	2.23	5.11	2.02	NA	2.78	1.63	3.24	3.46	NA	4.51	NA	4.16	NA	NA	NA	1.76	2.54	NA	2.21	2.16	3.73	NA	NA	3.98	2.91	4.79	1.36	1.93	NA	3.47	1.43	1.9	0.533	1.88	1.84	4.42	3.86	2.04	0.669	NA	1.11	2.68	3.8	1.54	2.35	3.24	2	2.76	2.01	3.5	3.84	3.57	NA	2.71	2.23	4.59	2.41	4.04	1.98	1.83	NA	2.31	NA	0.0541	0.0536	0	0.0459	0.0625	0	0.143	0	0	0	0.0575	0	0.0227	0	0.033	0.111	0.0441	0	0.0119	0.0833	0	0.098	0	0	0.0244	0.0108	0.0256	0.0377	0	0.0811	0	0.0299	0	0	0	0	0	0	0	0	0.0526	0	0	0.0541	0.0217	0.0909	0	0	0	0.0625	0	0.00575	0	0	0.0143	0.0714	0.04	0	0	0	0	0.0227	0.0862	0	0	0.0241	0	0.0361	0	0.0714	0.05	0.0326	0	0.0098	0	0.1	0	0.0909	0.0104	0	0	0	0	0.0378	0.0273	0.742	2.86	3.08	0.00273	0.0934	0.124	-1.71
chr12-92144008-92144508	Ast3	3.67	3.05	3.18	4.45	5.07	2.37	5.2	NA	NA	2.34	4.22	2.41	3.1	2.12	3.88	2.33	3.99	2.38	0.735	2.56	3.82	4.01	2.02	NA	5.1	3.95	3.6	2.24	NA	1.05	NA	4.66	NA	NA	NA	3.35	2.54	NA	2.21	2.16	1.41	NA	NA	1.17	3.84	4.48	5.07	1.93	NA	1.89	5.13	3.97	4.78	4.2	4.9	4.92	5.45	3.62	5.06	NA	1.11	3.53	4.89	5.44	3.93	5.28	4.33	5.09	2.01	3.99	1.52	2.43	NA	4.29	5.4	2.27	2.41	2.45	5.04	1.83	NA	2.31	NA	0.0541	0.0357	0.0385	0.0826	0.0625	0	0.286	0	0	0	0.0752	0	0.0227	0	0.033	0	0.0735	0	0	0	0.0909	0.0196	0	0	0.0976	0.043	0.0385	0.0189	0	0	0	0.041	0	0	0	0.0526	0	0	0	0	0	0	0	0	0.0362	0.0758	0.0811	0	0	0	0.0545	0.0345	0.0638	0.0769	0.0857	0.112	0.12	0.0625	0.087	0	0	0.0341	0.147	0.122	0.143	0.133	0.0455	0.169	0	0.0357	0	0.0109	0	0.0392	0.182	0	0	0	0.0833	0	0.5	0	0	0.0426	0.0696	-0.918	3.42	-3.46	0.000814	0.0547	0.0768	-0.657
chr12-92734989-92735489	Ast3	3.18	3.68	5.68	4.85	4.59	2.37	2.39	NA	NA	2.34	3.81	2.41	4.87	2.12	0.424	2.33	3.2	5.19	3.9	2.56	3.82	5.45	2.02	NA	3.52	5.47	4.34	5.05	NA	1.05	NA	4.26	NA	NA	NA	1.76	2.54	NA	2.21	4.48	3.73	NA	NA	3.5	5.18	3.56	1.36	4.25	NA	1.89	5.52	4.79	5.29	1.88	3.96	4.61	3.86	2.04	4.76	NA	5.02	4.88	4.52	5.62	2.35	4.32	4.33	3.99	2.01	4.64	3.84	4.2	NA	3.56	2.23	3.86	2.41	4.04	5.52	3.42	NA	2.31	NA	0.027	0.0357	0.115	0.0642	0.0625	0	0	0	0.333	0	0.0442	0	0.0909	0	0	0	0.0441	0.222	0.0238	0	0.0909	0.098	0	0	0.0244	0.108	0.0513	0.0943	0	0	0	0.0299	0	0	0	0	0	0	0	0.0625	0.0526	0	0	0.027	0.0725	0.0455	0	0.05	0	0	0.0545	0.046	0.149	0	0.0429	0.0816	0.04	0	0.109	0	0.0909	0.0795	0.0862	0.122	0	0.0602	0.0455	0.0723	0	0.0714	0.05	0.0435	0	0.0196	0	0.1	0	0.0909	0.0729	0.0833	0	0	0	0.045	0.0615	-0.791	3.63	-2.8	0.00632	0.137	0.171	-2.43
chr12-93102572-93103072	Ast3	3.18	3.98	5.05	3.51	6.17	2.37	3.97	NA	NA	2.34	3.64	2.41	4.48	4.44	3.59	3.92	3.45	4.7	3.9	2.56	5.04	4.37	5.48	NA	2.78	3.5	2.01	4.36	NA	1.05	NA	3	NA	NA	NA	4.57	4.86	NA	2.21	2.16	2.99	NA	NA	1.17	4.74	3.56	4.53	4.25	NA	1.89	5.34	4.94	4.62	5.05	4.34	3.02	3.13	2.04	4.13	NA	4.57	4.06	4.37	5.44	5.52	4.32	4.33	4.12	2.01	3.5	3.84	2.43	NA	5.14	4.56	2.27	2.41	6.54	4.64	5.92	NA	2.31	NA	0.0541	0.0625	0.115	0.0459	0.188	0	0.143	0	0	0	0.0531	0	0.0682	0.0625	0.022	0.111	0.0441	0.111	0.0238	0	0.0909	0.0392	0.118	0	0.0244	0.0323	0.0128	0.0566	0	0	0	0.0112	0	0.5	0	0.105	0.111	0	0	0	0.0526	0	0	0	0.0942	0.0455	0.0541	0.05	0	0	0.0545	0.0747	0.106	0.154	0.0714	0.0306	0.04	0	0.0435	0	0.0682	0.0341	0.0862	0.0976	0.143	0.0723	0.0455	0.0843	0	0.0357	0.05	0.0217	0	0.0686	0.0909	0	0	0.273	0.0729	0.333	0	0	0	0.0402	0.0661	-0.728	3.81	-3.11	0.00251	0.0902	0.119	-1.64
chr12-93192005-93192505	Ast3	3.18	2.76	3.92	4.2	5.07	2.37	2.39	NA	NA	2.34	3.64	2.41	3.95	4.44	0.424	2.33	2.07	4.7	0.735	2.56	2.23	1.2	2.02	NA	2.78	2.37	2.75	4.36	NA	1.05	NA	1.63	NA	NA	NA	4.09	2.54	NA	2.21	5.33	4.22	NA	NA	3.5	2.62	6.07	3.69	1.93	NA	1.89	4.89	3.28	2.86	1.88	3.43	5.29	4.35	2.04	0.669	NA	3.92	4.45	3.91	1.54	2.35	1.65	4.33	4.24	2.01	4.35	1.52	1.69	NA	2.71	2.23	5.44	2.41	2.45	1.98	1.83	NA	2.31	NA	0.027	0.0268	0.0385	0.0459	0.125	0	0	0	0	0	0.0354	0	0.0455	0.0625	0	0	0.0147	0.111	0	0	0	0	0	0	0.0244	0.0108	0.0128	0.0566	0.5	0	0	0.00373	0	0	0	0.0526	0	0	0	0.0625	0.105	0	0	0.0541	0.0145	0.197	0.027	0	0	0	0.0545	0.0172	0.0213	0	0.0286	0.133	0.04	0	0	0.333	0.0455	0.0455	0.069	0	0	0.012	0.0455	0.0602	0	0.0714	0	0.0109	0	0.0098	0	0.2	0	0	0.0104	0	0	0	0	0.0234	0.0394	-0.873	2.95	-3.05	0.00304	0.0983	0.129	-1.8
chr12-95474419-95474919	Ast3	3.67	2.76	1.59	4.05	2.27	3.96	2.39	NA	NA	2.34	3.73	2.41	2.36	2.12	3.59	2.33	3.2	2.38	3.06	2.56	2.23	1.2	2.02	NA	1.2	0.0433	3.24	3.83	NA	1.05	NA	2.11	NA	NA	NA	1.76	2.54	NA	2.21	2.16	1.41	NA	NA	1.17	3.15	3.85	3.69	1.93	NA	1.89	1.43	3.04	2.86	4.2	3.72	4.32	1.54	4.36	2.99	NA	4.57	3.82	3.91	3.12	2.35	3.98	4.33	3.05	2.01	1.18	1.52	3.28	NA	2.71	4.56	2.27	2.41	2.45	3.2	1.83	NA	2.31	NA	0.0541	0.0268	0	0.055	0	0.125	0	0	0	0	0.0398	0	0.0227	0	0.022	0	0.0441	0	0.0238	0	0	0	0	0	0	0	0.0256	0.0377	0	0	0	0.00746	0.333	0	0	0	0	0	0	0	0	0	0	0	0.029	0.0455	0.027	0	0	0	0	0.0172	0.0213	0.0769	0.0286	0.0918	0	0.0625	0.0435	0	0.0682	0.0341	0.0603	0.0244	0	0.0602	0.0909	0.0602	0	0	0	0.0109	0	0.0098	0.0909	0	0	0	0.0208	0	0	0	0.25	0.0216	0.0342	-0.595	2.7	-2.5	0.0141	0.197	0.236	-3.11
chr12-98490821-98491321	Ast3	4.56	4.8	1.59	4.66	2.27	4.69	2.39	NA	NA	2.34	4.75	2.41	4.24	2.12	3.23	2.33	3.2	5.55	2.32	2.56	4.56	1.2	4.35	NA	4.66	3.5	4.52	3.46	NA	3.38	NA	3.95	NA	NA	NA	1.76	2.54	NA	2.21	2.16	1.41	NA	NA	5.42	3.54	4.09	3.69	3.51	NA	1.89	3.75	4.86	4.93	3.46	4.78	4.42	1.54	4.84	4.58	NA	1.11	5.57	4.71	3.86	2.35	4.82	2	4.64	2.01	4.35	1.52	5.6	NA	4.78	2.23	3.86	2.41	2.45	4.64	4.64	NA	2.31	NA	0.108	0.0804	0	0.0734	0	0.125	0	0	0	0	0.0841	0	0.0682	0	0.022	0	0.0441	0.111	0.0119	0	0.0909	0	0.0588	0	0.0732	0.0323	0.0513	0.0377	0	0.027	0	0.0224	0	0.5	0	0	0	0	0	0	0	0	0	0.0811	0.029	0.0455	0.0541	0.05	0.25	0	0.0182	0.0575	0.106	0.0769	0.0857	0.0714	0	0.125	0.087	0	0	0.125	0.103	0.0244	0	0.0843	0	0.0843	0	0.0714	0	0.109	0	0.049	0	0.1	0	0	0.0417	0.167	0	0	0	0.0456	0.0632	-0.665	3.48	-2.6	0.0108	0.175	0.212	-2.88
chr12-98592778-98593278	Ast3	3.18	2.76	3.92	3.71	2.27	2.37	2.39	NA	NA	2.34	2.06	2.41	3.59	2.12	2.75	2.33	3.65	2.38	0.735	2.56	2.23	1.2	4.83	NA	4	1.63	2.75	2.24	NA	1.05	NA	-0.696	NA	NA	NA	4.09	2.54	NA	2.21	4.48	2.99	NA	NA	1.17	2.91	1.98	3.69	4.74	NA	1.89	1.43	1.9	4.44	1.88	3.43	3.26	1.54	2.04	5.06	NA	1.11	3.17	3.07	1.54	5.15	3.77	2	3.05	3.6	2.76	1.52	2.43	NA	2.71	2.23	2.27	2.41	2.45	4.3	1.83	NA	2.31	NA	0.027	0.0357	0.0385	0.055	0	0	0	0	0	0	0.0177	0	0.0455	0	0.022	0	0.0294	0	0	0	0	0	0.118	0.333	0.0244	0.0108	0.0128	0.0189	0	0	0	0	0	0.5	0	0.105	0	0	0	0.0625	0.0526	0	0	0	0.029	0.0152	0.0541	0.1	0	0	0	0.0115	0.106	0	0.0429	0.0408	0	0	0.109	0	0	0.0341	0.0603	0	0.286	0.0602	0	0.0602	0.0833	0.0357	0	0.0109	0	0.0098	0	0	0	0	0.0521	0	0	0	0	0.0204	0.0342	-0.743	2.66	-2.73	0.00769	0.149	0.185	-2.59
chr12-101823901-101824401	Ast3	4.77	3.98	5.3	4.85	2.27	2.37	4.71	NA	NA	2.34	4.67	2.41	0.779	2.12	4.12	2.33	4.39	3.96	4.64	2.56	4.56	3.52	5.19	NA	5.1	3.95	2.75	2.98	NA	5.45	NA	4.43	NA	NA	NA	4.09	4.86	NA	2.21	2.16	4.58	NA	NA	5.26	5.23	6.18	5.07	1.93	NA	5.59	4.89	5.69	5.18	4.2	4.16	4.77	4.71	4.36	5.06	NA	4.28	4.27	4.99	3.86	2.35	5.28	2	4.45	2.01	3.5	1.52	5.66	NA	4.78	2.23	5.44	2.41	4.77	5.15	1.83	NA	4.63	NA	0.108	0.0446	0.0769	0.0734	0	0	0.143	0	0	0	0.0664	0	0	0	0.033	0	0.0735	0.111	0.0476	0	0.0909	0.0196	0.0588	0	0.0976	0.043	0.0128	0.0189	0	0.108	0.333	0.0336	0	0	0	0.0526	0.111	0	0	0	0.105	0	0	0.108	0.0942	0.182	0.0541	0	0	0.125	0.0364	0.0862	0.106	0.0769	0.0714	0.0816	0.08	0.0625	0.109	0	0.0455	0.0455	0.121	0.0244	0	0.0964	0	0.0843	0	0.0357	0	0.087	0	0.049	0	0.2	0	0.0909	0.0729	0	0	0.167	0	0.0498	0.0777	-0.737	3.97	-2.96	0.00389	0.11	0.142	-2.01
chr12-102883132-102883632	Ast3	4.03	3.29	1.59	3.89	2.27	2.37	2.39	NA	NA	2.34	2.69	2.41	0.779	2.12	3.59	2.33	3.99	2.38	0.735	2.56	2.23	3.52	4.35	NA	1.2	1.63	2.01	2.98	NA	1.05	NA	4.66	NA	NA	NA	4.09	2.54	NA	2.21	2.16	1.41	NA	NA	3.98	4.31	4.48	4.53	1.93	NA	1.89	4.6	2.75	3.7	1.88	3.72	2.37	4.71	2.04	0.669	NA	1.11	3.82	4.02	5.24	5.15	3.77	2	4.24	2.01	4.35	3.84	3.28	NA	4.78	2.23	2.27	2.41	2.45	4.48	1.83	NA	2.31	NA	0.0541	0.0268	0	0.0367	0	0	0	0.5	0	0	0.0177	0	0	0	0.022	0	0.0588	0	0	0	0	0.0196	0.0588	0	0	0.0108	0.0128	0.0189	0	0	0	0.0373	0	0	0	0.0526	0	0	0	0	0	0	0	0.027	0.0435	0.0455	0.0541	0	0	0	0.0364	0.0115	0.0213	0	0.0429	0.0204	0.08	0	0	0	0	0.0341	0.069	0.0732	0.143	0.0361	0	0.0723	0	0.0714	0.05	0.0217	0	0.049	0	0	0	0	0.0521	0	0	0	0	0.0222	0.036	-0.91	2.91	-3.3	0.00139	0.0694	0.0938	-1.12
chr12-104010603-104011103	Ast3	4.03	4.64	3.92	4.45	4.59	2.37	4.71	NA	NA	2.34	5.11	2.41	3.95	2.12	4.51	2.33	4.95	4.7	3.54	2.56	2.23	4.66	2.02	NA	5.1	5.17	4.34	4.12	NA	2.64	NA	2.76	NA	NA	NA	1.76	2.54	NA	2.21	2.16	1.41	NA	NA	3.98	5.18	5.04	1.36	1.93	NA	1.89	4.24	5.19	5.39	5.58	5.21	4.85	4.35	4.36	5.19	NA	3.44	5.92	4.71	5.24	2.35	3.24	2	4.24	3.6	4.35	4.98	5.24	NA	5.74	2.23	2.27	2.41	2.45	5.15	1.83	NA	2.31	NA	0.0541	0.0714	0.0385	0.0642	0.0625	0	0.143	0	0	0	0.111	0	0.0455	0	0.033	0	0.147	0.111	0.0238	0	0	0.0392	0	0	0.0976	0.108	0.0513	0.0566	0	0.027	0.333	0.0112	0	0	0	0	0	0	0	0	0	0	0	0.0541	0.101	0.0909	0	0	0	0	0.0364	0.069	0.106	0.308	0.129	0.122	0.04	0.0625	0.109	0	0.0227	0.125	0.121	0.0732	0	0.0361	0	0.0723	0.0833	0.0714	0.15	0.087	1	0.098	0	0	0	0	0.0625	0	0	0	0	0.0558	0.0812	-0.757	3.7	-2.97	0.00378	0.108	0.141	-1.99
chr12-104288651-104289151	Ast3	0.861	5.61	1.59	5.36	2.27	4.69	2.39	NA	NA	2.34	4.71	4.73	4.48	4.44	0.424	4.65	3.83	4.7	3.54	2.56	3.82	5.59	2.02	NA	4.66	4.13	4.68	5.3	NA	4.51	NA	4.98	NA	NA	NA	1.76	2.54	NA	2.21	2.16	5.11	NA	NA	3.98	4.66	4.79	3.69	4.74	NA	5.06	4.6	4.86	3.99	4.2	5.01	5.4	1.54	4.84	5.06	NA	3.44	4.06	5.79	5.24	2.35	5.56	4.33	5.38	5.18	4.35	3.84	4.63	NA	4.09	2.23	2.27	6.11	2.45	4.92	3.42	NA	4.63	NA	0	0.152	0	0.119	0	0.125	0	0	0	0	0.0929	0.2	0.0682	0.0625	0	0.111	0.0588	0.111	0.0119	0	0.0909	0.118	0	0	0.0732	0.0538	0.0513	0.113	0	0.0811	0.333	0.0522	0	0	0	0	0	0	0	0	0.158	0	0	0.0541	0.0797	0.0758	0.027	0.1	0	0.0625	0.0545	0.046	0.0638	0.0769	0.129	0.143	0	0.125	0.087	0	0.0227	0.0341	0.207	0.0732	0	0.157	0.0455	0.145	0.167	0.0714	0.05	0.0543	0	0.0392	0	0	0.4	0	0.0625	0.0833	0	0.167	0	0.0672	0.0841	-0.782	3.99	-2.97	0.0038	0.109	0.141	-1.99
chr12-104602364-104602864	Ast3	0.861	4.24	3.18	3.26	2.27	5.18	2.39	NA	NA	2.34	4.71	2.41	4.24	2.12	3.88	2.33	3.99	2.38	0.735	2.56	2.23	1.2	4.35	NA	1.2	4.13	2.75	3.46	NA	1.05	NA	2.47	NA	NA	NA	3.35	2.54	NA	2.21	2.16	3.73	NA	NA	4.63	4.41	4.09	4.53	1.93	NA	4.21	5.83	5.19	5.49	1.88	5.47	4.92	1.54	3.62	4.37	NA	3.44	3.17	3.55	1.54	2.35	4.32	4.33	3.05	2.01	2.76	3.84	2.92	NA	3.56	2.23	2.27	2.41	4.04	5.15	1.83	NA	2.31	NA	0	0.0357	0.0385	0.0367	0	0.125	0	0	0	0	0.0664	0	0.0682	0	0.033	0	0.0588	0	0	0	0	0	0.0588	0	0	0.043	0.0128	0.0377	0	0	0.333	0.00746	0	0	0	0.0526	0	0	0	0	0.0526	0	0	0.0811	0.0652	0.0455	0.0541	0	0	0.0625	0.0909	0.069	0.128	0	0.114	0.112	0	0.0625	0.087	0	0.0227	0.0227	0.0603	0	0	0.0602	0.0455	0.0361	0	0.0357	0.05	0.0217	0	0.0196	0	0	0	0.0909	0.0833	0	0	0	0	0.0306	0.0557	-1.25	3.18	-4.84	5.23e-06	0.00602	0.0108	3.82
chr12-104986509-104987009	Ast3	4.77	2.4	1.59	2.98	2.27	2.37	2.39	NA	NA	2.34	2.51	2.41	4.48	2.12	0.424	2.33	3.99	5.19	2.32	4.88	2.23	3.52	4.83	NA	3.52	1.63	3.24	2.98	NA	1.05	NA	0.889	NA	NA	NA	1.76	2.54	NA	2.21	2.16	1.41	NA	NA	3.5	4.1	3.2	1.36	1.93	NA	4.7	3.02	3.28	2.86	1.88	4.65	3.02	3.86	2.04	2.99	NA	3.92	1.95	3.55	3.86	2.35	2.88	2	3.05	2.01	1.18	1.52	3.28	NA	4.09	2.23	2.27	2.41	2.45	4.64	3.42	NA	2.31	NA	0.0811	0.0179	0	0.0183	0	0	0	0	0	0	0.0221	0	0.0682	0	0	0	0.0735	0.111	0.0119	0.0833	0	0.0196	0.0588	0	0.0488	0.0108	0.0256	0.0377	0	0	0	0.00373	0	0	0	0	0	0	0	0	0	0	0	0.027	0.0725	0.0303	0	0	0	0.125	0.0182	0.0345	0.0213	0	0.0857	0.0408	0.08	0	0.0435	0	0.0455	0.0114	0.0603	0.0488	0	0.0241	0	0.0361	0	0	0	0.0217	0	0.0392	0	0	0	0	0.0625	0.0833	0	0	0	0.0204	0.0383	-0.91	2.8	-3.38	0.00106	0.0618	0.0843	-0.885
chr12-106585819-106586319	Ast3	0.861	4.24	3.18	4.45	2.27	2.37	2.39	NA	NA	5.15	3.96	2.41	3.59	3.71	3.23	2.33	2.91	5.55	5.13	2.56	2.23	2.79	2.02	NA	2.78	3.74	0.43	4.36	NA	4.22	NA	4.51	NA	NA	NA	1.76	2.54	NA	2.21	2.16	1.41	NA	NA	4.63	4.66	4.64	2.95	5.1	NA	1.89	4.24	4.86	3.7	4.2	4.9	3.47	5.24	4.84	2.99	NA	4.28	4.75	4.37	3.12	2.35	4.46	3.59	5.15	2.01	2.76	3.11	3.81	NA	2.71	2.23	2.27	2.41	2.45	4.48	4.16	NA	2.31	NA	0	0.0536	0.0385	0.0734	0	0	0	0	0	0.167	0.0531	0	0.0455	0.0625	0.022	0	0.0441	0.111	0.0595	0	0	0.0196	0	0	0.0244	0.0645	0	0.0755	0.5	0.0811	0	0.0373	0	0	0	0	0	0	0	0	0	0	0	0.0811	0.0652	0.0606	0.027	0.1	0	0	0.0364	0.0575	0.0638	0.0769	0.0857	0.051	0.12	0.125	0.0435	0	0.0227	0.0795	0.0948	0.0244	0	0.0482	0.0455	0.12	0	0.0357	0.05	0.0435	0	0.0098	0	0	0	0	0.0521	0.167	0	0	0	0.0426	0.0574	-0.67	3.38	-2.54	0.0129	0.19	0.228	-3.03
chr12-107651633-107652133	Ast3	3.18	4.64	1.59	3.89	5.07	2.37	2.39	NA	NA	2.34	4.43	2.41	3.1	2.12	4.12	2.33	4.5	4.7	3.9	2.56	2.23	5.29	2.02	NA	3.52	4.8	4.34	4.74	NA	2.64	NA	4.86	NA	NA	NA	1.76	2.54	NA	2.21	2.16	3.73	NA	NA	4.34	5.64	4.92	4.53	1.93	NA	1.89	5.13	4.62	4.44	3.46	5.01	4.21	4.71	5.21	4.58	NA	3.44	4.61	5.27	3.86	2.35	4.16	2	5.02	2.01	4.35	3.84	3.28	NA	5.03	2.23	4.59	4.73	2.45	2.72	5	NA	2.31	NA	0.0541	0.0804	0	0.0459	0.125	0	0	0	0	0	0.0752	0	0.0227	0	0.044	0	0.118	0.111	0.0238	0	0	0.0588	0	0	0.0244	0.0753	0.0513	0.0566	0	0.027	0	0.0448	0	0	0	0	0	0	0	0	0.0526	0	0	0.0811	0.116	0.0758	0.027	0	0.25	0	0.0545	0.046	0.0851	0.0769	0.1	0.0714	0.08	0.125	0.087	0	0.0227	0.0568	0.129	0.0244	0	0.0482	0	0.145	0	0.0357	0.05	0.0109	0	0.049	0	0.1	0.2	0	0.0104	0.25	0	0	0	0.0516	0.0655	-0.663	3.65	-2.9	0.00474	0.12	0.154	-2.18
chr12-108664762-108665262	Ast3	3.18	4.24	1.59	4.33	2.27	2.37	2.39	NA	NA	2.34	3.64	2.41	3.59	4.44	2.75	2.33	4.79	2.38	5.13	2.56	4.56	3.52	2.02	NA	1.2	3.74	2.75	0.657	NA	3.38	NA	4.8	NA	NA	NA	4.09	2.54	NA	2.21	4.48	4.22	NA	NA	1.17	4.66	4.3	3.69	1.93	NA	1.89	5.13	4.86	4.62	1.88	5.3	4.52	3.86	4.36	3.48	NA	3.44	2.68	3.91	4.71	2.35	3.24	4.33	4.45	2.01	4.88	3.11	4.2	NA	3.56	4.56	2.27	2.41	2.45	2.72	4.16	NA	2.31	NA	0.027	0.0446	0	0.055	0	0	0	0	0	0	0.0354	0	0.0455	0.0625	0.011	0	0.118	0	0.0595	0	0.0909	0.0196	0	0	0	0.0323	0.0128	0	0	0.027	0	0.041	0	0	0	0.0526	0	0	0	0.0625	0.0526	0	0	0	0.0652	0.0606	0.027	0	0	0	0.0545	0.0517	0.0638	0	0.0857	0.0918	0.04	0.0625	0.0217	0	0.0227	0.0114	0.0603	0.0488	0	0.0241	0.0455	0.0843	0	0.107	0.05	0.0435	0	0.0196	0.0909	0	0	0	0.0104	0.0833	0	0	0	0.0348	0.047	-0.658	3.35	-2.87	0.00504	0.124	0.157	-2.23
chr12-109093280-109093780	Ast3	3.18	5.15	1.59	3.89	2.27	2.37	2.39	NA	NA	2.34	5.01	4.73	4.87	2.12	3.88	4.65	4.95	4.7	3.9	2.56	2.23	1.2	2.02	NA	4.9	4.9	4.52	5.18	NA	4.75	NA	4.8	NA	NA	NA	4.09	2.54	NA	2.21	2.16	1.41	NA	NA	5.08	5.01	5.52	4.53	5.1	NA	1.89	4.6	4.62	3.7	5.05	4.9	5.49	4.71	4.84	3.84	NA	5.2	4.75	5.35	5.24	2.35	4.46	5.91	4.72	2.01	3.5	3.84	5.39	NA	5.24	5.4	2.27	2.41	2.45	5.04	1.83	NA	2.31	NA	0.027	0.0804	0	0.0367	0	0	0	0	0	0	0.102	0.2	0.0909	0	0.033	0.111	0.118	0.111	0.0238	0	0	0	0	0	0.0732	0.0753	0.0641	0.0943	0	0.0811	0.333	0.0448	0	0	0	0.0526	0	0	0	0	0	0	0	0.0811	0.087	0.106	0.0541	0.1	0	0	0.0364	0.0402	0.0426	0.0769	0.0571	0.163	0.08	0.125	0.0435	0	0.0909	0.0568	0.164	0.0732	0	0.0602	0.182	0.108	0	0.0357	0.05	0.109	0	0.0588	0.182	0	0	0	0.0729	0	0.5	0	0	0.0582	0.08	-0.668	3.88	-2.73	0.0076	0.148	0.184	-2.58
chr12-110403228-110403728	Ast3	0.861	3.05	1.59	3.89	2.27	2.37	2.39	NA	NA	2.34	4.22	2.41	2.36	2.12	4.67	2.33	3.99	5.55	0.735	2.56	2.23	1.2	4.35	NA	3.52	2.37	4.52	3.83	NA	4.75	NA	4.35	NA	NA	NA	3.35	2.54	NA	2.21	2.16	3.73	NA	NA	3.5	4.1	4.48	3.69	1.93	NA	4.7	1.43	4.33	3.99	1.88	4.34	4.52	3.86	4.84	4.58	NA	5.36	4.61	5.09	1.54	2.35	3.77	3.59	4.8	4.33	2.76	3.84	4.2	NA	3.85	2.23	2.27	2.41	2.45	2.72	4.16	NA	2.31	NA	0	0.0268	0	0.055	0	0	0	0	0	0	0.0752	0	0.0227	0	0.0659	0	0.103	0.111	0	0	0	0	0.0588	0	0.0488	0.0215	0.0769	0.0566	0	0.108	0.333	0.0373	0	0	0	0.0526	0	0	0	0	0.0526	0	0	0.0541	0.0362	0.0758	0.027	0	0	0.125	0	0.046	0.0426	0	0.1	0.112	0.04	0.125	0.087	0	0.136	0.0682	0.155	0	0	0.0602	0.0455	0.157	0.0833	0.0357	0.05	0.0543	0	0.0294	0	0	0	0	0.0208	0.0833	0	0	0	0.0444	0.0644	-0.683	3.28	-2.51	0.0137	0.195	0.233	-3.08
chr12-110698194-110698694	Ast3	5.11	2.76	4.4	2.98	2.27	2.37	2.39	NA	NA	2.34	4.16	2.41	3.59	2.12	4.51	4.65	4.87	2.38	4.98	2.56	2.23	5.11	4.35	NA	5.1	3.95	4.34	4.36	NA	5.14	NA	4.86	NA	NA	NA	4.93	2.54	NA	2.21	2.16	3.73	NA	NA	1.17	3.7	3.85	1.36	1.93	NA	1.89	4.6	3.48	2.86	1.88	4.78	4.09	1.54	2.04	3.48	NA	3.44	3.53	4.29	1.54	2.35	2.88	2	1.18	4.33	5.27	3.11	3.81	NA	4.09	2.23	2.27	2.41	2.45	4.79	4.16	NA	4.63	NA	0.135	0.0179	0.0769	0.0275	0	0	0	0	0.333	0	0.0531	0	0.0455	0	0.0549	0.111	0.132	0	0.0595	0	0	0.0784	0.0588	0	0.0732	0.043	0.0385	0.0566	0	0.108	0	0.041	0	0	0	0.105	0	0	0	0	0.0526	0	0	0	0.0435	0.0303	0	0	0	0	0.0364	0.023	0.0213	0	0.0714	0.0612	0	0	0.0435	0	0.0227	0.0341	0.0862	0	0	0.012	0	0.012	0.0833	0.143	0.05	0.0326	0	0.0294	0	0	0	0	0.0521	0.0833	0	0.167	0	0.0498	0.0365	0.651	3.33	2.73	0.00752	0.148	0.183	-2.57
chr12-110826584-110827084	Ast3	4.56	4.12	1.59	3.89	2.27	2.37	4.71	NA	NA	2.34	4.09	2.41	0.779	2.12	3.23	2.33	3.65	2.38	0.735	2.56	3.82	3.52	4.35	NA	4	4.13	4.34	3.83	NA	1.05	NA	4.35	NA	NA	NA	4.09	2.54	NA	2.21	2.16	1.41	NA	NA	1.17	4.31	4.64	3.69	4.25	NA	1.89	4.6	4.71	4.44	4.2	4.16	4.09	4.35	2.04	3.84	NA	1.11	3.53	3.55	1.54	2.35	3.77	4.33	4.55	4.33	4.88	3.11	4.5	NA	3.56	2.23	4.59	2.41	2.45	3.2	5.29	NA	2.31	NA	0.0541	0.0536	0	0.0459	0	0	0.143	0	0	0	0.0487	0	0	0	0.022	0	0.0441	0	0	0	0.0909	0.0196	0.0588	0	0.0488	0.043	0.0513	0.0377	0.5	0	0	0.0299	0	0	0	0.0526	0	0	0	0	0	0	0	0	0.058	0.0758	0.027	0.05	0	0	0.0364	0.0517	0.0851	0.0769	0.0571	0.0816	0.08	0	0.0435	0	0	0.0114	0.0431	0	0	0.0361	0.0455	0.0964	0.0833	0.0714	0.05	0.0543	0	0.0196	0	0.1	0	0	0.0312	0.167	0	0	0	0.033	0.0476	-0.762	3.28	-2.99	0.0036	0.106	0.138	-1.95
chr12-120139695-120140195	Ast3	4.03	3.84	4.76	2.98	4.59	2.37	4.71	NA	NA	2.34	3.46	2.41	3.1	2.12	3.23	2.33	4.27	2.38	3.06	2.56	2.23	3.52	3.61	NA	4.37	4.69	4.13	2.98	NA	3.38	NA	3	NA	NA	NA	1.76	2.54	NA	2.21	2.16	4.22	NA	NA	1.17	3.54	3.85	4.53	1.93	NA	1.89	5.13	4.94	5.18	4.68	3.96	3.96	1.54	2.04	3.48	NA	3.92	3.82	4.52	1.54	2.35	4.32	2	3.99	4.33	3.5	3.11	3.28	NA	5.03	2.23	4.59	2.41	2.45	4.92	4.16	NA	2.31	NA	0.0541	0.0446	0.115	0.0183	0.0625	0	0.143	0	0	0	0.031	0	0.0227	0	0.022	0	0.0588	0	0.0119	0	0	0.0196	0.0588	0	0.0488	0.0753	0.0385	0.0189	0	0.027	0	0.0112	0	0	0	0	0	0	0	0	0.105	0	0	0	0.029	0.0455	0.0541	0	0	0	0.0364	0.0632	0.0851	0.0769	0.0429	0.0612	0	0	0.0217	0.333	0.0455	0.0455	0.0776	0	0	0.0482	0	0.0723	0.0833	0.0357	0.05	0.0217	0	0.0588	0	0.1	0	0	0.0521	0.0833	0	0	0	0.03	0.047	-0.639	3.34	-2.76	0.00707	0.143	0.179	-2.52
chr12-120491044-120491544	Ast3	4.03	3.68	1.59	4.56	2.27	2.37	2.39	NA	NA	2.34	2.51	2.41	3.95	2.12	5.63	2.33	5.63	4.7	3.9	2.56	2.23	3.52	2.02	NA	4.9	4.13	4.52	2.24	NA	3.38	NA	5.53	NA	NA	NA	1.76	2.54	NA	2.21	2.16	4.87	NA	NA	3.98	4.94	5.35	4.53	4.74	NA	5.35	5.13	5.31	5.89	1.88	4.65	5.29	5.45	5.74	2.99	NA	4.28	4.75	4.89	1.54	2.35	5.43	5.71	4.45	2.01	4.35	1.52	5.53	NA	5.24	2.23	5.44	2.41	2.45	5.25	1.83	NA	3.9	NA	0.0541	0.0446	0	0.0642	0	0	0	0	0	0	0.0221	0	0.0455	0	0.0879	0	0.221	0.111	0.0357	0	0	0.0196	0	0	0.0976	0.0538	0.0513	0.0189	0	0.027	0.333	0.0709	0	0	0	0	0	0	0	0	0.211	0	0	0.0541	0.0725	0.121	0.0811	0.1	0	0.188	0.0545	0.0747	0.213	0	0.0714	0.143	0.16	0.188	0.0217	0.333	0.0455	0.0568	0.112	0	0	0.133	0.136	0.0964	0	0.0714	0	0.0978	0	0.0686	0	0.2	0	0	0.0625	0	0	0.167	0	0.054	0.0864	-1.04	3.76	-3.96	0.000148	0.0274	0.0418	0.845
chr12-120710168-120710668	Ast3	2.45	-0.408	1.59	4.2	2.27	2.37	2.39	NA	NA	2.34	3.81	2.41	3.1	2.12	0.424	2.33	2.91	2.38	0.735	2.56	2.23	3.52	2.02	NA	4.66	3.74	3.89	4.12	NA	4.22	NA	4.8	NA	NA	NA	4.09	2.54	NA	2.21	2.16	4.58	NA	NA	5.08	4.1	4.3	3.69	1.93	NA	1.89	4.24	3.48	4.62	1.88	4.78	3.65	1.54	3.62	2.99	NA	1.11	4.75	3.68	1.54	2.35	3.53	2	2.76	2.01	4.35	3.84	4.02	NA	4.09	4.56	2.27	2.41	5.62	3.85	4.16	NA	2.31	NA	0.027	0	0	0.055	0	0	0	0	0	0	0.0442	0	0.0227	0	0	0	0.0441	0	0	0	0	0.0196	0	0	0.0732	0.043	0.0385	0.0755	0	0.0541	0.333	0.0448	0	0	0	0.105	0	0	0	0	0.105	0	0	0.0811	0.058	0.0606	0.027	0	0	0	0.0364	0.0345	0.106	0	0.1	0.0408	0	0.0625	0.0217	0.333	0	0.0909	0.0517	0	0	0.0602	0	0.0361	0	0.0714	0.05	0.0326	0	0.0392	0.0909	0	0	0.0909	0.0208	0.0833	0	0	0	0.0348	0.0447	-0.904	3.07	-3.25	0.00159	0.0732	0.0994	-1.24
chr12-122022302-122022802	Ast3	3.67	2.76	3.18	2.61	2.27	2.37	3.97	NA	NA	2.34	4.38	2.41	3.95	4.44	4.51	2.33	3.2	5.55	4.44	2.56	5.04	1.2	4.35	NA	4.37	1.63	2.01	3.46	NA	3.86	NA	3.7	NA	NA	NA	1.76	4.12	NA	2.21	4.48	1.41	NA	NA	4.34	3.7	2.72	1.36	1.93	NA	4.7	1.43	1.9	2.86	3.46	3.96	3.81	1.54	5.21	3.84	NA	4.57	0.361	1.97	1.54	2.35	0.0693	2	3.29	2.01	1.18	3.11	4.2	NA	4.29	2.23	2.27	2.41	2.45	1.98	3.42	NA	2.31	NA	0.0541	0.0357	0.0385	0.0183	0	0	0.143	0	0	0	0.0752	0	0.0455	0.0625	0.044	0	0.0441	0.111	0.0357	0	0.182	0	0.0588	0	0.0488	0.0108	0.0128	0.0377	0	0.0541	0	0.0261	0	0	0	0	0.111	0	0	0.0625	0	0	0	0.0541	0.0362	0.0303	0	0	0	0.125	0	0.00575	0.0426	0.0769	0.0571	0.051	0	0.125	0.0652	0	0.0682	0	0.0259	0	0	0	0	0.0482	0	0	0.05	0.0326	0	0.049	0	0	0	0	0.0104	0.0833	0	0	0	0.0378	0.0278	0.666	2.97	2.55	0.0123	0.186	0.224	-2.99
chr12-122022844-122023344	Ast3	3.67	2.76	4.4	3.89	2.27	2.37	4.71	NA	NA	2.34	3.55	2.41	3.95	3.71	0.424	2.33	-0.255	5.84	0.735	2.56	5.04	2.79	2.02	NA	1.2	2.37	0.43	3.46	NA	3.86	NA	3.55	NA	NA	NA	1.76	2.54	NA	2.21	4.48	1.41	NA	NA	2.76	3.84	2.72	1.36	1.93	NA	4.21	3.02	3.48	3.34	4.68	4.9	4.61	1.54	2.04	4.58	NA	3.92	3.82	4.2	3.12	3.93	0.0693	2	3.84	4.33	1.18	3.11	3.81	NA	4.29	2.23	2.27	2.41	4.77	3.2	1.83	NA	2.31	NA	0.0541	0.0357	0.0385	0.0459	0	0	0.286	0	0	0	0.0442	0	0.0682	0.0625	0	0	0	0.222	0	0	0.182	0.0196	0	0	0	0.0215	0	0.0189	0	0.027	0	0.0187	0	0	0	0	0	0	0	0.0625	0	0	0	0.027	0.0435	0.0303	0	0	0	0.0625	0.0182	0.023	0.0426	0.0769	0.129	0.102	0	0	0.087	0	0.0455	0.0341	0.0948	0.0244	0.143	0	0	0.0843	0.0833	0	0.05	0.0326	0	0.0392	0	0	0	0.0909	0.0208	0	0	0	0	0.0264	0.0447	-1.03	2.96	-3.74	0.000316	0.0373	0.0556	0.174
chr12-122117125-122117625	Ast3	3.18	4.35	1.59	5.69	2.27	2.37	2.39	NA	NA	2.34	4.27	2.41	3.1	2.12	0.424	2.33	4.27	4.7	0.735	2.56	2.23	1.2	3.61	NA	1.2	4.13	3.6	4.36	NA	4.22	NA	3.21	NA	NA	NA	4.93	2.54	NA	2.21	2.16	3.73	NA	NA	5.26	4.94	3.56	1.36	1.93	NA	3.47	3.75	4.71	2.86	1.88	3.43	4.77	3.86	2.04	5.42	NA	4.81	4.27	4.11	4.99	2.35	3.24	4.33	4.35	2.01	2.76	3.11	4.75	NA	3.56	2.23	4.59	4.73	2.45	4.09	3.42	NA	2.31	NA	0.027	0.0536	0	0.128	0	0	0	0	0	0	0.0619	0	0.0227	0	0	0	0.0882	0.111	0	0	0	0	0.0588	0	0	0.0538	0.0256	0.0566	0	0.027	0	0.0112	0	0	0	0.0526	0	0	0	0	0.0526	0	0	0.135	0.0797	0.0303	0	0	0	0.0625	0.0182	0.046	0.0213	0	0.0429	0.0816	0.04	0	0.13	0	0.0682	0.0568	0.0517	0.0732	0	0.0361	0.0455	0.0843	0	0.0357	0.05	0.0543	0	0.0196	0	0.1	0.2	0	0.0208	0.0833	0	0	0	0.039	0.0487	-0.964	3.29	-3.37	0.0011	0.0627	0.0858	-0.924
chr12-122500176-122500676	Ast3	3.18	4.35	1.59	1.39	2.27	2.37	2.39	NA	NA	2.34	4.48	2.41	3.95	4.44	4.82	3.92	2.91	4.7	3.9	2.56	2.23	1.2	2.02	NA	5.45	3.21	3.6	4.36	NA	4.75	NA	3.55	NA	NA	NA	4.09	5.34	NA	2.21	2.16	4.87	NA	NA	4.34	2.62	4.09	1.36	1.93	NA	1.89	3.02	-0.422	0.533	4.2	5.21	3.81	1.54	3.62	3.84	NA	3.92	3.17	3.91	3.12	2.35	1.65	2	3.29	2.01	3.5	1.52	2.43	NA	3.85	2.23	3.86	4	2.45	1.98	1.83	NA	2.31	NA	0.027	0.0714	0	0.00917	0	0	0	0	0	0	0.0796	0	0.0682	0.125	0.0549	0.111	0.0441	0.111	0.0357	0	0	0	0	0	0.122	0.0215	0.0513	0.0755	0	0.0811	0.333	0.0224	0	0	0	0.0526	0.111	0	0	0	0.211	0	0	0.0541	0.0145	0.0455	0	0	0	0	0.0182	0	0	0.0769	0.114	0.0612	0	0.0625	0.0435	0	0.0227	0.0227	0.103	0.0244	0	0.012	0	0.0482	0	0.0714	0	0.0109	1	0.0294	0	0.1	0.2	0	0.0104	0	0	0	0	0.0474	0.0319	1.05	3.04	3.72	0.000339	0.038	0.0574	0.11
chr12-122895842-122896342	Ast3	3.18	4.72	3.92	3.89	2.27	2.37	2.39	NA	NA	2.34	4.27	2.41	3.1	4.44	2.75	2.33	4.7	2.38	0.735	2.56	2.23	1.2	2.02	NA	4	1.63	3.89	2.98	NA	2.64	NA	4.16	NA	NA	NA	1.76	2.54	NA	2.21	2.16	1.41	NA	NA	4.34	3.98	2.72	3.69	5.1	NA	1.89	4.6	3.97	2.86	4.2	5.11	4.42	3.86	2.04	2.99	NA	1.11	4.61	4.2	1.54	4.67	3.77	2	4.8	2.01	3.5	1.52	3.57	NA	5.24	2.23	4.59	4	2.45	3.56	3.42	NA	2.31	NA	0.027	0.0804	0.0385	0.0459	0	0	0	0	0.333	0	0.0619	0	0.0227	0.0625	0.011	0	0.118	0	0	0	0	0	0	0	0.0488	0.0108	0.0385	0.0189	0	0.027	0	0.0261	0.333	0	0	0	0	0	0	0	0	0	0	0.0541	0.0435	0.0152	0.027	0.1	0	0	0.0364	0.0345	0.0213	0.0769	0.1	0.0918	0.04	0	0.0217	0	0	0.0568	0.0776	0	0.143	0.0361	0	0.12	0	0.0714	0	0.0326	0	0.0588	0	0.1	0.2	0	0.0208	0.0833	0.5	0	0	0.036	0.0481	-0.905	3.14	-3.62	0.000485	0.0443	0.0645	-0.204
chr12-123436548-123437048	Ast3	2.45	4.35	4.76	2.13	2.27	2.37	3.97	NA	NA	2.34	3.24	4.73	4.87	2.12	2.75	2.33	4.7	2.38	4.44	4.88	2.23	3.52	2.02	NA	1.2	3.21	3.24	2.98	NA	1.05	NA	3.95	NA	NA	NA	1.76	2.54	NA	2.21	4.48	3.73	NA	NA	5.08	4.1	3.85	1.36	1.93	NA	5.06	3.02	4.33	2.86	3.46	4.78	4.61	5.24	2.04	4.13	NA	4.81	4.06	3.91	3.12	2.35	2.88	2	4.95	2.01	3.99	4.69	5.15	NA	4.09	4.56	2.27	2.41	2.45	4.48	1.83	NA	4.63	NA	0.027	0.0714	0.115	0.00917	0	0	0.143	0	0	0	0.0442	0.2	0.0909	0	0.011	0	0.103	0	0.0357	0.0833	0	0.0196	0	0	0	0.0215	0.0256	0.0189	0	0	0	0.0224	0	0	0	0	0	0	0	0.0625	0.0526	0	0	0.0811	0.0362	0.0455	0	0	0	0.0625	0.0182	0.0345	0.0426	0.0769	0.0714	0.0918	0.12	0	0.0652	0	0.0682	0.0341	0.069	0.0244	0	0.0241	0	0.12	0	0.0714	0.1	0.087	0	0.0294	0.0909	0	0	0	0.0417	0	0	0.167	0	0.0348	0.0505	-0.723	3.37	-3	0.00344	0.104	0.136	-1.91
chr12-124412243-124412743	Ast3	3.18	3.98	1.59	3.26	3.85	2.37	2.39	NA	NA	2.34	2.06	2.41	3.95	2.12	0.424	4.65	1.33	2.38	0.735	2.56	4.56	3.52	2.02	NA	1.2	4.13	0.43	2.98	NA	1.05	NA	2.76	NA	NA	NA	1.76	2.54	NA	2.21	2.16	3.73	NA	NA	1.17	3.7	3.56	1.36	1.93	NA	1.89	1.43	3.28	4.23	4.68	3.43	3.65	1.54	4.36	2.99	NA	3.92	3.53	4.44	1.54	2.35	3.77	2	3.05	2.01	2.76	1.52	4.02	NA	4.63	2.23	2.27	2.41	2.45	3.2	1.83	NA	2.31	NA	0.027	0.0446	0	0.0275	0.0625	0	0	0	0.333	0	0.0133	0	0.0455	0	0	0.111	0.0147	0	0	0	0.0909	0.0196	0	0	0	0.0645	0	0.0189	0	0	0	0.0149	0	0	0	0	0	0	0	0	0.0526	0	0	0	0.0217	0.0303	0	0	0	0	0	0.023	0.0426	0.0769	0.0286	0.051	0	0.0625	0.0217	0	0.0455	0.0341	0.0862	0	0	0.0361	0	0.0361	0	0.0357	0	0.0435	0	0.049	0	0	0	0	0.0208	0	0	0	0	0.0192	0.0313	-1.11	2.69	-3.97	0.00014	0.0269	0.041	0.889
chr12-124663808-124664308	Ast3	4.03	4.24	1.59	4.05	2.27	4.69	2.39	NA	NA	2.34	4.09	2.41	3.59	2.12	0.424	4.65	4.39	2.38	0.735	2.56	2.23	3.52	2.02	NA	1.2	5.09	0.43	4.12	NA	4.96	NA	4.59	NA	NA	NA	4.93	2.54	NA	2.21	4.48	1.41	NA	NA	3.5	3.84	4.79	4.17	1.93	NA	4.21	4.6	4.62	3.99	1.88	3.72	3.96	4.71	2.04	4.37	NA	1.11	4.45	1.97	1.54	2.35	3.98	4.33	3.68	2.01	4.64	5.22	4.2	NA	3.56	2.23	2.27	2.41	2.45	4.79	4.64	NA	5.48	NA	0.0541	0.0625	0	0.055	0	0.125	0	0	0	0	0.0619	0	0.0455	0	0	0.111	0.0735	0	0	0	0	0.0196	0	0	0	0.086	0	0.0755	0	0.108	0	0.0373	0	0	0	0.105	0	0	0	0.0625	0	0	0	0.027	0.0362	0.0758	0.027	0	0	0.0625	0.0364	0.046	0.0638	0	0.0286	0.0612	0.08	0	0.0652	0	0	0.0568	0.0172	0	0	0.0361	0.0455	0.0482	0	0.0714	0.1	0.0326	0	0.0196	0	0	0	0	0.0521	0.167	0	0.167	0	0.0414	0.0406	-0.838	3.29	-2.88	0.00488	0.122	0.155	-2.21
chr12-124675778-124676278	Ast3	3.67	4.55	1.59	2.61	4.59	2.37	2.39	NA	NA	2.34	4.09	2.41	3.95	2.12	2.75	5.5	3.45	2.38	4.82	2.56	2.23	4.37	2.02	NA	4.37	3.5	3.24	4.36	NA	3.86	NA	3.39	NA	NA	NA	1.76	2.54	NA	2.21	4.48	1.41	NA	NA	3.98	4.31	4.48	3.69	5.1	NA	4.21	4.24	5.69	4.62	1.88	5.3	5.9	3.86	4.36	4.37	NA	3.44	4.27	4.58	3.86	2.35	3.53	3.59	3.68	5.18	3.5	3.84	4.5	NA	4.63	4.56	4.59	2.41	2.45	2.72	1.83	NA	2.31	NA	0.0541	0.0714	0	0.0275	0.0625	0	0	0	0	0	0.0619	0	0.0682	0	0.011	0.111	0.0588	0	0.0476	0	0	0.0392	0	0	0.0488	0.0323	0.0256	0.0566	0	0.0541	0.333	0.0149	0	0	0	0	0	0	0	0.0625	0	0	0	0.0541	0.058	0.0606	0.027	0.1	0	0.0625	0.0364	0.092	0.106	0	0.114	0.224	0.04	0.0625	0.0652	0	0.0227	0.0455	0.112	0.0244	0	0.0361	0.0455	0.0723	0.167	0.0357	0.05	0.0543	0	0.0392	0.0909	0.1	0	0	0.0104	0	0	0	0	0.0378	0.069	-1	3.58	-4.38	3.15e-05	0.0143	0.0231	2.22
chr12-131277596-131278096	Ast3	4.03	4.35	3.18	4.05	2.27	2.37	2.39	NA	NA	2.34	4.27	2.41	3.1	2.12	3.88	2.33	3.45	5.55	4.82	2.56	2.23	4.66	2.02	NA	2.78	3.21	2.75	2.98	NA	3.86	NA	2.76	NA	NA	NA	1.76	2.54	NA	2.21	2.16	3.73	NA	NA	3.5	2.62	4.3	3.69	1.93	NA	4.7	3.02	3.97	3.7	3.46	0.256	1.15	3.86	2.04	0.669	NA	3.44	4.45	3.91	1.54	2.35	4.16	3.59	3.99	2.01	3.5	1.52	2.92	NA	0.387	2.23	2.27	2.41	2.45	4.09	4.16	NA	2.31	NA	0.0811	0.0625	0.0385	0.0367	0	0	0	0	0	0	0.0531	0	0.0227	0	0.033	0	0.0441	0.222	0.0595	0	0	0.0588	0	0.333	0.0244	0.0215	0.0128	0.0189	0	0.0541	0	0.0112	0	0	0	0	0	0	0	0	0.0526	0	0	0.027	0.0145	0.0606	0.0541	0	0	0.125	0.0182	0.0345	0.0638	0.0769	0	0.0102	0.04	0	0	0.333	0.0227	0.0341	0.0603	0	0	0.0361	0.0455	0.0602	0	0.0357	0	0.0109	0	0	0	0	0	0	0.0312	0.0833	0	0	0	0.0342	0.029	0.786	2.98	3.16	0.00217	0.0856	0.112	-1.51
chr12-132778754-132779254	Ast3	4.03	2.76	3.92	4.33	2.27	2.37	2.39	NA	NA	2.34	4.75	2.41	3.1	2.12	4.12	4.65	3.83	2.38	3.9	2.56	2.23	4.9	2.02	NA	3.52	3.74	5.18	3.83	NA	3.38	NA	4.59	NA	NA	NA	4.09	5.34	NA	2.21	4.48	4.58	NA	NA	4.34	3.7	4.64	1.36	1.93	NA	4.21	1.43	2.75	3.34	1.88	4.16	3.81	4.71	2.04	2.25	NA	3.44	2.68	4.44	1.54	2.35	3.53	4.33	3.5	2.01	3.5	5.22	0.108	NA	4.47	2.23	2.27	2.41	2.45	4.09	1.83	NA	4.63	NA	0.0541	0.0179	0.0385	0.055	0	0	0	0	0	0	0.0796	0	0.0227	0	0.033	0.111	0.0588	0	0.0238	0	0	0.0588	0	0	0.0244	0.0323	0.0641	0.0377	1	0.027	0	0.041	0	0	0	0.0526	0.111	0	0	0.0625	0.105	0	0	0.0541	0.0362	0.0758	0	0	0	0.0625	0	0.0115	0.0213	0	0.0571	0.051	0.08	0	0.0217	0	0.0227	0.0114	0.0776	0	0	0.0361	0.0455	0.0482	0	0.0357	0.15	0	0	0.0392	0	0	0	0	0.0208	0	0.5	0.167	0	0.045	0.0331	0.835	3.28	3.04	0.00309	0.099	0.13	-1.82
chr12-133037109-133037609	Ast3	4.03	5.82	5.3	2.98	5.44	4.69	2.39	NA	NA	4.66	5.42	2.41	3.95	2.12	5.07	2.33	4.6	4.7	3.06	2.56	2.23	4.9	2.02	NA	5.28	4.13	3.89	3.46	NA	4.22	NA	2.76	NA	NA	NA	4.93	2.54	NA	2.21	2.16	4.22	NA	NA	4.87	5.23	3.2	5.45	4.25	NA	5.35	5.13	5.88	6.02	5.58	5.01	4.69	5	5.21	4.76	NA	6.24	4.75	5.57	3.86	2.35	5.85	4.33	5.02	4.82	3.5	3.84	5.06	NA	5.6	2.23	2.27	4.73	2.45	3.56	5.29	NA	2.31	NA	0.0811	0.161	0.115	0.0275	0.0625	0.125	0	0	0	0.167	0.119	0	0.0455	0	0.0549	0	0.0882	0.111	0.0119	0	0	0.0588	0	0	0.122	0.043	0.0385	0.0377	0.5	0.0541	0	0.0112	0	0	0	0.105	0	0	0	0	0.105	0	0	0.108	0.101	0.0303	0.108	0.05	0	0.125	0.0545	0.103	0.191	0.154	0.1	0.0714	0.12	0.125	0.087	0	0.159	0.0568	0.164	0.0488	0	0.157	0.0455	0.133	0.0833	0.0357	0.05	0.0761	0	0.0882	0	0	0.2	0	0.0417	0.25	0	0	0	0.0618	0.0945	-0.976	4.18	-3.68	0.0004	0.0407	0.0605	-0.0345
chr13-19860926-19861426	Ast3	0.861	2.76	1.59	3.71	2.27	2.37	2.39	NA	NA	2.34	2.06	2.41	3.1	2.12	0.424	2.33	2.55	5.55	3.06	2.56	2.23	1.2	3.61	NA	1.2	1.63	3.89	0.657	NA	1.05	NA	3.21	NA	NA	NA	1.76	2.54	NA	2.21	2.16	2.99	NA	NA	3.98	3.15	6.5	4.53	1.93	NA	1.89	4.24	3.97	3.99	3.46	1.84	3.81	1.54	3.62	0.669	NA	3.92	0.361	3.25	1.54	2.35	3.53	4.33	3.84	2.01	2.76	1.52	0.108	NA	3.56	2.23	2.27	2.41	2.45	3.2	4.16	NA	2.31	NA	0	0.0179	0	0.0367	0	0	0	0	0	0	0.0133	0	0.0227	0	0	0	0.0294	0.111	0.0119	0	0	0	0.0588	0	0	0.0108	0.0385	0	0	0	0	0.0187	0	0	0	0	0	0	0	0	0.0526	0	0	0.0541	0.0145	0.242	0.0541	0	0	0	0.0364	0.023	0.0638	0.0769	0.0143	0.051	0	0.0625	0	0	0.0455	0	0.0345	0	0	0.0361	0.0455	0.0482	0	0.0357	0	0	0	0.0196	0	0	0	0	0.0208	0.0833	0	0	0.25	0.0162	0.0336	-0.848	2.63	-2.67	0.00893	0.161	0.196	-2.72
chr13-20712542-20713042	Ast3	4.03	3.98	3.92	4.66	2.27	5.83	2.39	NA	NA	2.34	4.38	2.41	5.03	3.71	4.33	2.33	3.65	4.7	0.735	2.56	2.23	1.2	4.35	NA	3.52	3.95	3.6	3.83	NA	3.86	NA	4.66	NA	NA	NA	1.76	4.86	NA	2.21	2.16	1.41	NA	NA	5.08	4.1	4.92	3.69	1.93	NA	1.89	4.6	3.48	3.99	4.68	4.78	5.18	4.71	2.04	5.06	NA	3.44	5.12	4.29	3.86	3.93	5.02	4.33	4.45	4.33	5.09	4.33	3.81	NA	5.43	2.23	5.44	2.41	4.77	4.64	4.64	NA	2.31	NA	0.0541	0.0536	0.0385	0.0642	0	0.375	0	0	0	0	0.0708	0	0.136	0.0625	0.044	0	0.0441	0.111	0	0	0	0	0.0588	0.333	0.0244	0.043	0.0256	0.0377	0	0.0541	0	0.0336	0	0	0	0	0.111	0	0	0	0	0	0.333	0.108	0.0507	0.0909	0.027	0	0	0	0.0364	0.0287	0.0638	0.154	0.114	0.143	0.08	0	0.13	0	0.0227	0.0909	0.0862	0.0244	0.143	0.0964	0.0455	0.0843	0.0833	0.143	0.05	0.0326	0	0.0588	0	0.2	0	0.0909	0.0625	0.167	0	0	0	0.0468	0.069	-0.717	3.74	-2.82	0.00587	0.132	0.167	-2.36
chr13-21296913-21297413	Ast3	0.861	3.5	3.92	4.2	2.27	2.37	2.39	NA	NA	2.34	3.24	2.41	4.24	4.44	0.424	2.33	2.91	2.38	3.54	2.56	2.23	4.9	3.61	NA	2.78	4.29	2.01	4.56	NA	1.05	NA	3.7	NA	NA	NA	1.76	2.54	NA	2.21	2.16	1.41	NA	NA	1.17	4.1	4.09	3.69	1.93	NA	4.21	3.75	3.83	4.93	4.2	5.11	3.65	5.45	2.04	5.06	NA	1.11	3.53	3.68	1.54	4.67	2.88	2	3.68	4.33	1.18	1.52	3.28	NA	2.71	2.23	2.27	2.41	2.45	2.72	1.83	NA	2.31	NA	0	0.0268	0.0385	0.0459	0	0	0	0	0	0	0.0265	0	0.0909	0.0625	0	0	0.0294	0	0.0238	0	0	0.0588	0.0588	0	0.0244	0.0538	0.0128	0.0755	0	0	0	0.0187	0	0	0	0	0	0	0	0	0	0	0	0	0.0435	0.0606	0.027	0	0	0.0625	0.0364	0.0345	0.0851	0.0769	0.1	0.0408	0.16	0	0.087	0	0	0.0227	0.0431	0	0.143	0.0241	0	0.0482	0.0833	0	0	0.0217	0	0.0098	0	0	0	0	0.0104	0	0	0	0	0.0264	0.0365	-0.713	2.97	-2.79	0.00639	0.137	0.172	-2.44
chr13-21326225-21326725	Ast3	0.861	3.05	1.59	2.98	4.59	2.37	2.39	NA	NA	2.34	3.12	2.41	2.36	2.12	2.75	2.33	3.2	2.38	2.32	2.56	2.23	2.79	2.02	NA	1.2	0.0433	3.6	0.657	NA	2.64	NA	4.06	NA	NA	NA	1.76	2.54	NA	2.21	2.16	3.73	NA	NA	3.98	3.36	1.98	4.53	1.93	NA	5.06	1.43	3.48	4.44	4.2	3.72	1.15	1.54	2.04	4.58	NA	2.7	4.75	3.41	3.86	2.35	3.77	2	3.5	2.01	4.35	1.52	4.2	NA	4.09	4.56	3.86	2.41	2.45	3.85	1.83	NA	2.31	NA	0	0.0179	0	0.0275	0.0625	0	0	0	0.333	0	0.0265	0	0.0227	0	0.011	0	0.0441	0	0.0119	0	0	0.0196	0	0	0	0	0.0128	0	0	0.027	0	0.0224	0	0	0	0	0	0	0	0	0.0526	0	0	0.0541	0.029	0.0152	0.027	0	0	0.125	0	0.023	0.0638	0.0769	0.0429	0.0102	0	0	0.109	0	0.0227	0.0568	0.0345	0.0244	0	0.0482	0	0.0482	0	0.0714	0	0.0435	0	0.0196	0.0909	0.1	0	0	0.0312	0	0	0	0.25	0.0186	0.0336	-0.697	2.81	-2.81	0.00597	0.133	0.168	-2.38
chr13-21669488-21669988	Ast3	2.45	4.12	1.59	4.33	2.27	2.37	2.39	NA	NA	2.34	3.46	2.41	3.59	2.12	0.424	2.33	2.07	2.38	0.735	5.37	2.23	1.2	2.02	NA	3.52	0.0433	2.75	4.36	NA	1.05	NA	4.06	NA	NA	NA	1.76	5.34	NA	2.21	2.16	1.41	NA	NA	3.98	3.36	1.98	4.17	1.93	NA	1.89	1.43	2.75	4.23	4.2	4.5	3.65	3.86	2.04	4.13	NA	4.28	4.27	3.55	1.54	3.93	4.16	2	4.45	3.6	1.18	1.52	0.108	NA	2.71	2.23	2.27	2.41	2.45	2.72	1.83	NA	2.31	NA	0.027	0.0536	0	0.0642	0	0	0	0	0.333	0	0.0354	0	0.0455	0	0	0	0.0294	0	0	0.0833	0	0	0	0	0.0244	0	0.0128	0.0566	0	0	0	0.0261	0	0	0	0	0.111	0	0	0	0	0	0	0.0541	0.0362	0.0152	0.0541	0	0	0	0	0.0115	0.0426	0.0769	0.1	0.051	0.04	0	0.0435	0	0.0455	0.0341	0.0603	0	0.143	0.0602	0	0.108	0.0833	0	0	0	0	0.0098	0	0	0	0	0.0104	0	0	0	0	0.0258	0.0336	-0.684	2.72	-2.63	0.0101	0.17	0.206	-2.82
chr13-23377494-23377994	Ast3	0.861	3.29	1.59	3.51	2.27	3.96	2.39	NA	NA	2.34	3.81	2.41	3.1	2.12	2.75	4.65	4.14	2.38	0.735	2.56	2.23	2.79	2.02	NA	4.66	3.95	2.01	2.98	NA	3.38	NA	0.889	NA	NA	NA	3.35	2.54	NA	2.21	2.16	1.41	NA	NA	3.5	3.7	5.25	1.36	4.74	NA	5.06	1.43	3.83	2.12	5.58	3.96	4.21	3.86	2.04	3.48	NA	2.7	4.45	4.02	1.54	3.93	3.98	4.33	3.68	3.6	5.09	4.33	2.43	NA	3.56	2.23	4.59	2.41	2.45	4.79	3.42	NA	2.31	NA	0	0.0357	0	0.0367	0	0.125	0	0	0	0	0.0442	0	0.0455	0	0.022	0.111	0.0735	0	0	0	0	0.0196	0	0	0.0488	0.0645	0.0128	0.0189	0	0.027	0	0.00373	0	0	0.333	0.0526	0	0	0	0	0	0	0	0.0541	0.0362	0.136	0	0.05	0	0.0625	0	0.0402	0.0213	0.231	0.0571	0.0816	0.04	0	0.0435	0	0.0227	0.0455	0.0776	0	0.143	0.0602	0.0455	0.0482	0.0833	0.143	0.05	0.0109	0	0.0294	0	0.1	0	0	0.0833	0.0833	0	0	0	0.0276	0.0505	-0.876	3.12	-3.55	0.000602	0.0484	0.0693	-0.394
chr13-24176320-24176820	Ast3	2.45	3.98	1.59	4.05	4.59	2.37	2.39	NA	NA	2.34	3.96	2.41	5.03	2.12	0.424	5.14	2.55	4.7	3.06	2.56	2.23	1.2	2.02	NA	3.52	3.74	3.6	0.657	NA	1.05	NA	-0.696	NA	NA	NA	1.76	4.86	NA	2.21	2.16	3.73	NA	NA	6.22	3.84	5.04	4.53	1.93	NA	1.89	3.75	3.97	3.99	1.88	4.16	3.96	1.54	2.04	3.84	NA	2.7	2.68	3.91	1.54	2.35	3.77	2	2.76	2.01	3.5	1.52	2.43	NA	3.85	2.23	2.27	2.41	2.45	3.56	4.16	NA	2.31	NA	0.027	0.0357	0	0.0459	0.0625	0	0	0	0	0	0.0531	0	0.114	0	0	0.222	0.0294	0.111	0.0119	0	0	0	0	0	0.0244	0.0323	0.0256	0	0	0	0	0	0	0	0	0	0.111	0	0	0	0.0526	0	0.333	0.189	0.0362	0.0909	0.0541	0	0	0	0.0182	0.0345	0.0638	0	0.0714	0.0612	0	0	0.0435	0	0.0227	0.0114	0.0603	0	0	0.0361	0	0.0241	0	0.0357	0	0.0109	0	0.0294	0	0	0	0	0.0312	0.0833	0.5	0	0	0.03	0.0348	-1.02	2.91	-3.34	0.00123	0.0654	0.0891	-1.02
chr13-26688246-26688746	Ast3	4.32	3.84	1.59	1.39	2.27	4.69	4.71	NA	NA	2.34	3.73	2.41	0.779	2.12	2.75	2.33	2.91	2.38	0.735	2.56	2.23	4.01	2.02	NA	1.2	3.74	3.6	3.83	NA	2.64	NA	3.39	NA	NA	NA	4.09	2.54	NA	2.21	2.16	1.41	NA	NA	3.5	2.62	4.48	3.69	5.1	NA	1.89	3.75	3.66	3.7	1.88	4.16	3.47	3.86	4.84	3.84	NA	4.28	4.45	3.55	1.54	2.35	3.24	2	4.45	2.01	1.18	1.52	4.5	NA	4.47	2.23	2.27	2.41	2.45	3.85	1.83	NA	2.31	NA	0.0811	0.0446	0	0.00917	0	0.125	0.143	0	0	0	0.0398	0	0	0	0.011	0	0.0294	0	0	0	0	0.0196	0	0	0	0.0323	0.0256	0.0377	0	0.027	0	0.0149	0	0	0	0.0526	0	0	0	0	0	0	0	0.027	0.0145	0.0606	0.027	0.1	0	0	0.0182	0.023	0.0213	0	0.0571	0.0408	0.04	0.125	0.0435	0	0.0455	0.0455	0.0345	0	0	0.0241	0	0.0723	0	0	0	0.0543	0	0.0392	0	0	0	0	0.0208	0	0	0	0	0.0228	0.0331	-0.855	2.96	-3.46	0.000828	0.0551	0.0774	-0.673
chr13-27361901-27362401	Ast3	3.18	4.72	3.92	3.51	2.27	2.37	2.39	NA	NA	2.34	3.64	2.41	4.87	2.12	0.424	2.33	4.14	2.38	2.32	2.56	6.32	3.52	2.02	NA	1.2	4.57	2.01	4.56	NA	4.22	NA	4.8	NA	NA	NA	3.35	2.54	NA	2.21	2.16	4.87	NA	NA	1.17	4.66	4.64	4.17	1.93	NA	1.89	5.34	3.83	4.62	4.2	5.11	4.32	4.35	2.04	4.13	NA	3.44	5.01	4.29	3.86	2.35	3.24	3.59	4.12	3.6	1.18	3.84	4.2	NA	4.47	2.23	2.27	2.41	4.77	3.85	4.16	NA	2.31	NA	0.0541	0.0893	0.0385	0.0459	0	0	0	0	0.333	0	0.0398	0	0.114	0	0	0	0.0588	0	0.0119	0	0.273	0.0196	0	0	0	0.0645	0.0128	0.0566	0	0.0541	0	0.0448	0	0	0	0.0526	0	0	0	0	0.158	0	0	0	0.0725	0.0758	0.0541	0	0	0	0.0545	0.023	0.0851	0.0769	0.114	0.0816	0.08	0	0.0652	0	0.0227	0.0795	0.0776	0.0244	0	0.012	0.0455	0.0723	0.0833	0	0.05	0.0435	0	0.0392	0	0	0	0.0909	0.0312	0.0833	0	0	0	0.042	0.0528	-0.97	3.37	-3.71	0.000355	0.0388	0.0576	0.0713
chr13-30025051-30025551	Ast3	4.77	4.24	4.76	4.66	2.27	2.37	2.39	NA	NA	2.34	3.96	2.41	3.59	2.12	2.01	2.33	4.39	4.7	4.64	2.56	3.82	1.2	2.02	NA	3.52	1.63	3.24	3.83	NA	3.38	NA	3.39	NA	NA	NA	4.57	2.54	NA	2.21	2.16	2.99	NA	NA	4.34	4.81	3.56	4.53	1.93	NA	4.21	5.34	4.33	5.39	4.2	3.72	3.65	3.13	2.04	5.88	NA	2.7	4.45	3.91	4.99	2.35	2.39	5.91	2.4	5.18	5.09	4.69	4.75	NA	2.71	2.23	2.27	5.22	2.45	3.85	1.83	NA	4.63	NA	0.0811	0.0714	0.0385	0.0642	0	0	0	0	0	0	0.0442	0	0.0455	0	0.011	0	0.0735	0.111	0.0476	0	0.0909	0	0	0	0.0244	0.0108	0.0256	0.0566	0	0.027	0.333	0.0149	0	0	0	0.0526	0	0	0	0	0.0526	0	0.333	0.0541	0.0507	0.0455	0.0541	0	0	0.0625	0.0545	0.0402	0.128	0.0769	0.0571	0.0408	0.04	0	0.174	0	0.0227	0.0455	0.0603	0.0732	0	0.012	0.136	0.0241	0.167	0.107	0.05	0.0543	0	0.0098	0	0	0.4	0	0.0312	0	0	0.167	0	0.0366	0.0499	-0.685	3.52	-2.59	0.0112	0.178	0.215	-2.91
chr13-31160824-31161324	Ast3	4.56	4.88	3.18	4.93	2.27	2.37	2.39	NA	NA	2.34	4.27	2.41	4.87	2.12	3.88	2.33	4.39	3.96	2.32	2.56	2.23	1.2	5.19	NA	4.37	3.21	3.6	2.98	NA	1.05	NA	4.51	NA	NA	NA	4.09	2.54	NA	2.21	4.48	3.73	NA	NA	1.17	3.36	3.85	5.27	4.25	NA	4.7	5.34	3.97	3.7	4.2	5.21	4.52	3.13	4.84	3.84	NA	3.92	5.49	4.71	5.44	3.93	5.28	2	4.88	4.33	1.18	1.52	4.2	NA	3.56	4.56	2.27	2.41	2.45	4.09	4.16	NA	4.63	NA	0.0541	0.0804	0.0385	0.0642	0	0	0	0	0	0	0.0664	0	0.0682	0	0.033	0	0.103	0.111	0.0119	0	0	0	0.118	0	0.0732	0.0215	0.0385	0.0189	0	0	0	0.0336	0	0	0	0.0526	0	0	0	0.0625	0.0526	0	0.333	0	0.029	0.0455	0.108	0.05	0	0.188	0.0727	0.0345	0.0426	0.0769	0.1	0.0714	0.04	0.125	0.0652	0	0.0455	0.102	0.129	0.0976	0.143	0.108	0	0.133	0.0833	0	0	0.0435	0	0.0294	0.0909	0	0	0	0.0312	0.0833	0.5	0.167	0	0.0438	0.0661	-0.627	3.61	-2.6	0.0109	0.176	0.213	-2.89
chr13-32409998-32410498	Ast3	3.18	4.24	1.59	3.89	2.27	2.37	2.39	NA	NA	2.34	4.09	2.41	4.48	2.12	0.424	2.33	3.45	2.38	0.735	2.56	3.82	3.52	3.61	NA	1.2	0.0433	0.43	2.98	NA	1.05	NA	3.83	NA	NA	NA	3.35	2.54	NA	2.21	2.16	1.41	NA	NA	1.17	1.77	3.85	1.36	1.93	NA	1.89	1.43	2.75	2.12	4.2	4.9	4.85	3.13	2.04	4.37	NA	4.28	4.27	3.07	1.54	2.35	0.0693	3.59	4.88	4.33	1.18	3.84	2.43	NA	3.56	2.23	2.27	4.73	2.45	3.2	4.16	NA	2.31	NA	0.0541	0.0357	0	0.0367	0	0	0	0	0	0	0.0619	0	0.0682	0	0	0	0.0294	0	0	0	0.0909	0.0196	0.0588	0	0	0	0	0.0377	0	0	0	0.0224	0	0	0	0.0526	0	0	0	0	0	0	0.333	0	0.00725	0.0606	0	0	0	0	0	0.0115	0.0213	0.0769	0.1	0.102	0.04	0	0.0652	0	0.0455	0.0455	0.0345	0	0	0	0.0455	0.108	0.0833	0	0.05	0.0109	0	0.0196	0	0	0.2	0	0.0208	0.0833	0.5	0	0	0.0252	0.0348	-0.669	2.71	-2.66	0.00917	0.163	0.199	-2.74
chr13-33289946-33290446	Ast3	3.18	3.84	1.59	3.26	3.85	2.37	2.39	NA	NA	2.34	3.46	2.41	3.95	2.12	0.424	2.33	3.2	2.38	4.82	4.15	4.56	1.2	2.02	NA	2.78	2.37	0.43	2.24	NA	4.51	NA	2.76	NA	NA	NA	1.76	2.54	NA	2.21	2.16	2.99	NA	NA	4.63	4.1	4.3	2.95	5.39	NA	3.47	3.02	4.1	3.99	4.2	4.34	4.09	3.86	2.04	3.84	NA	3.92	4.45	3.25	3.86	4.67	4.32	2	3.5	2.01	3.5	3.11	4.2	NA	3.56	4.56	2.27	2.41	2.45	3.2	3.42	NA	2.31	NA	0.027	0.0536	0	0.0275	0.0625	0	0	0	0.333	0	0.0442	0	0.0455	0	0	0	0.0441	0	0.0476	0.0833	0.0909	0	0	0	0.0244	0.0108	0	0.0189	0	0.0541	0	0.0112	0	0	0	0	0	0	0	0	0.0526	0	0	0.0541	0.058	0.0758	0.027	0.1	0	0.0625	0.0182	0.0345	0.0426	0.0769	0.0714	0.0612	0.04	0	0.0435	0	0.0455	0.0682	0.0431	0.0244	0.143	0.0843	0	0.0602	0	0.0357	0.05	0.0435	0	0.0196	0.0909	0	0	0	0.0208	0.0833	0	0	0.25	0.0264	0.047	-1.05	3.16	-4.22	5.76e-05	0.0184	0.0293	1.68
chr13-33349258-33349758	Ast3	0.861	4.55	4.4	5.01	2.27	2.37	2.39	NA	NA	2.34	4.58	2.41	3.59	2.12	0.424	2.33	3.99	2.38	3.06	2.56	2.23	2.79	4.35	NA	4.66	1.63	3.6	3.46	NA	3.86	NA	4.8	NA	NA	NA	5.46	2.54	NA	2.21	4.48	1.41	NA	NA	1.17	3.98	5.04	2.95	3.51	NA	4.21	3.75	3.48	3.7	6.12	4.34	4.42	1.54	2.04	4.76	NA	4.28	5.41	4.99	3.86	5.15	3.53	2	4.88	2.01	3.99	1.52	4.36	NA	4.47	3.82	4.59	2.41	2.45	3.85	1.83	NA	2.31	NA	0	0.0804	0.0385	0.0917	0	0	0	0	0	0	0.0885	0	0.0455	0	0	0	0.0588	0	0.0238	0	0	0.0196	0.0588	0	0.0732	0.0108	0.0385	0.0377	0	0.0541	0	0.0485	0	0	0	0.158	0	0	0	0.0625	0	0	0	0	0.0435	0.0758	0.027	0.05	0	0.125	0.0182	0.0172	0.0213	0.308	0.0857	0.0918	0	0	0.087	0	0.0227	0.102	0.121	0.0244	0.143	0.0602	0	0.145	0	0.0714	0	0.0543	0	0.0392	0.0909	0.1	0	0	0.0417	0	0	0	0.25	0.0468	0.0603	-0.707	3.37	-2.92	0.00436	0.116	0.148	-2.11
chr13-36872557-36873057	Ast3	4.56	3.98	1.59	5.42	5.44	4.69	4.71	NA	NA	2.34	2.69	2.41	4.48	2.12	0.424	2.33	2.55	2.38	4.98	2.56	2.23	1.2	2.02	NA	3.52	3.95	4.52	5.18	NA	4.22	NA	5.14	NA	NA	NA	4.09	2.54	NA	2.21	2.16	3.73	NA	NA	4.34	4.1	4.79	5.07	5.1	NA	4.21	5.52	4.1	5.06	4.2	4.34	5.97	1.54	4.36	5.31	NA	1.11	4.06	3.91	1.54	2.35	3.24	2	4.64	4.33	1.18	4.69	6.04	NA	4.09	5.4	3.86	2.41	2.45	5.52	1.83	NA	2.31	NA	0.0811	0.0536	0	0.119	0.0625	0.125	0.143	0	0	0	0.0221	0	0.0682	0	0	0	0.0294	0	0.0595	0	0	0	0	0	0.0244	0.043	0.0513	0.0943	0	0.0541	0	0.0485	0	0	0	0.0526	0	0	0	0	0.0526	0	0	0.0541	0.0362	0.0909	0.0541	0.1	0	0.0625	0.0727	0.0345	0.106	0.0769	0.0571	0.224	0	0.0625	0.13	0	0	0.0341	0.0517	0	0	0.0241	0	0.0964	0.0833	0	0.1	0.141	0	0.0294	0.182	0.1	0	0	0.0938	0	0	0	0	0.0438	0.0667	-0.962	3.6	-3.17	0.00209	0.0842	0.111	-1.48
chr13-38818973-38819473	Ast3	0.861	2.4	1.59	3.51	2.27	2.37	4.71	NA	NA	2.34	3.81	2.41	3.1	2.12	0.424	4.65	2.55	2.38	0.735	2.56	2.23	3.52	4.35	NA	4	4.57	2.75	0.657	NA	3.38	NA	3.39	NA	NA	NA	4.93	2.54	NA	2.21	2.16	2.99	NA	NA	1.17	1.77	4.79	4.53	4.25	NA	1.89	5.83	3.97	2.86	1.88	2.58	4.42	1.54	2.04	4.37	NA	3.92	4.06	3.8	3.86	2.35	3.53	4.33	4.95	3.6	4.35	1.52	3.81	NA	3.56	2.23	2.27	2.41	2.45	3.85	1.83	NA	2.31	NA	0	0.0179	0	0.0275	0	0	0.143	0	0	0	0.0398	0	0.0227	0	0	0.111	0.0294	0	0	0	0	0.0196	0.0588	0	0.0488	0.0753	0.0128	0	0	0.027	0	0.0149	0	0	0	0.0526	0	0	0	0	0.0526	0	0	0	0.00725	0.0758	0.0541	0.05	0	0	0.0909	0.0287	0.0213	0	0.0143	0.0918	0	0	0.087	0	0.0682	0.0341	0.0431	0.0244	0	0.0361	0.0909	0.133	0.0833	0.0714	0	0.0326	0	0.0196	0	0	0	0	0.0312	0	0	0	0	0.0228	0.0423	-0.924	3.01	-3.42	0.000935	0.059	0.0801	-0.779
chr13-39011232-39011732	Ast3	3.18	1.91	1.59	4.76	2.27	2.37	2.39	NA	NA	2.34	2.69	2.41	0.779	2.12	2.01	2.33	-0.255	2.38	0.735	2.56	4.56	3.52	2.02	NA	1.2	4.44	2.01	3.46	NA	3.38	NA	4.06	NA	NA	NA	3.35	2.54	NA	2.21	2.16	1.41	NA	NA	1.17	2.62	4.79	1.36	1.93	NA	1.89	4.6	3.97	3.7	1.88	5.11	2.73	3.86	3.62	5.06	NA	3.92	2.68	3.68	3.86	2.35	3.77	4.33	1.92	4.33	1.18	1.52	3.81	NA	5.03	4.56	2.27	2.41	2.45	3.2	1.83	NA	2.31	NA	0.027	0.00893	0	0.055	0	0	0	0	0	0	0.0265	0	0	0	0.011	0	0	0	0	0	0.0909	0.0196	0	0	0	0.0538	0.0128	0.0377	0	0.027	0	0.0261	0	0	0	0.0526	0	0	0	0	0	0	0	0	0.0145	0.0909	0	0	0	0	0.0182	0.023	0.0426	0	0.0857	0.0204	0.04	0.0625	0.109	0.333	0.0455	0.0114	0.0517	0.0244	0	0.0361	0.0455	0.012	0.0833	0	0	0.0326	0	0.0392	0.0909	0	0	0	0.0208	0	0	0	0	0.0204	0.0331	-0.897	2.81	-3.1	0.00255	0.0908	0.12	-1.65
chr13-40365898-40366398	Ast3	0.861	4.12	1.59	4.45	4.59	2.37	2.39	NA	NA	2.34	4.16	2.41	3.95	4.44	0.424	2.33	3.83	2.38	0.735	2.56	2.23	1.2	2.02	NA	1.2	1.63	0.43	4.12	NA	3.86	NA	2.11	NA	NA	NA	4.09	2.54	NA	2.21	2.16	1.41	NA	NA	1.17	4.41	4.3	2.95	1.93	NA	1.89	3.02	3.83	2.86	3.46	3.43	3.96	3.86	2.04	2.25	NA	3.92	1.95	4.77	3.12	2.35	4.71	4.33	3.84	2.01	3.5	1.52	2.92	NA	4.63	2.23	2.27	2.41	2.45	3.2	1.83	NA	4.63	NA	0	0.0536	0	0.055	0.0625	0	0	0	0	0	0.0575	0	0.0455	0.0625	0	0	0.0882	0	0	0	0	0	0	0	0	0.0108	0	0.0377	0	0.0541	0	0.00746	0	0	0	0.0526	0	0	0	0	0	0	0	0	0.058	0.0606	0.027	0	0	0	0.0182	0.0287	0.0213	0.0769	0.0286	0.0612	0.04	0	0.0217	0	0.0455	0.0114	0.0948	0.0244	0	0.0843	0.0455	0.0843	0	0.0357	0	0.0217	0	0.049	0	0	0	0	0.0208	0	0	0.167	0	0.0258	0.0418	-1.15	2.82	-4.31	4.17e-05	0.0162	0.0258	1.97
chr13-40789434-40789934	Ast3	4.77	3.29	3.18	5.09	2.27	3.96	2.39	NA	NA	2.34	5.01	2.41	3.95	3.71	5.18	2.33	4.7	4.7	3.54	2.56	3.82	4.9	2.02	NA	2.78	4.29	4.68	3.46	NA	5.14	NA	4.8	NA	NA	NA	1.76	2.54	NA	2.21	2.16	4.22	NA	NA	2.76	5.28	4.3	2.95	4.25	NA	5.59	5.83	5.81	3.7	5.34	4.5	4.99	4.71	2.04	4.13	NA	3.92	5.72	4.83	3.86	2.35	4.93	2	5.02	2.01	4.88	4.69	5.78	NA	4.78	2.23	3.86	2.41	4.77	4.64	1.83	NA	4.63	NA	0.108	0.0357	0.0385	0.119	0	0.125	0	0	0	0	0.0973	0	0.0682	0.0625	0.0769	0	0.132	0.111	0.0238	0	0.0909	0.0588	0	0	0.0244	0.0645	0.0769	0.0377	0	0.162	0	0.0485	0	0	0	0	0	0	0	0	0.158	0	0	0.027	0.101	0.0606	0.027	0.05	0	0.25	0.109	0.103	0.0638	0.231	0.0857	0.122	0.08	0	0.087	0.333	0.0455	0.136	0.138	0.0488	0	0.108	0	0.157	0	0.143	0.15	0.12	0	0.049	0	0.1	0	0.0909	0.0521	0	0	0.167	0	0.066	0.0951	-0.629	3.87	-2.55	0.0126	0.187	0.226	-3.01
chr13-44373534-44374034	Ast3	4.32	5.02	5.84	4.45	2.27	2.37	4.71	NA	NA	2.34	4.03	2.41	3.95	2.12	2.75	2.33	3.45	2.38	3.06	2.56	2.23	3.52	2.02	NA	1.2	0.0433	3.89	3.46	NA	4.22	NA	4.26	NA	NA	NA	4.09	2.54	NA	2.21	2.16	4.58	NA	NA	2.76	4.1	4.09	4.82	3.51	NA	1.89	4.24	3.97	3.99	1.88	3.72	4.69	1.54	4.36	3.84	NA	2.7	4.88	4.02	4.71	4.67	4.71	5.17	3.99	4.33	4.35	5.22	4.75	NA	4.78	2.23	4.59	2.41	2.45	5.25	3.42	NA	3.9	NA	0.0811	0.107	0.192	0.0642	0	0	0.143	0	0	0	0.0708	0	0.0682	0	0.022	0	0.0294	0	0.0238	0	0	0.0392	0	0	0	0	0.0385	0.0377	0	0.0811	0.333	0.0299	0	0	0	0.0526	0	0	0	0	0.105	0	0	0.027	0.058	0.0758	0.0811	0.05	0.25	0	0.0364	0.0402	0.0426	0	0.0429	0.112	0	0.0625	0.0652	0.333	0.0227	0.0682	0.0776	0.0488	0.143	0.0964	0.0455	0.0843	0.0833	0.0714	0.15	0.087	0	0.049	0	0.1	0	0	0.0833	0.0833	0	0.167	0	0.0456	0.0655	-0.82	3.53	-3.28	0.00147	0.0708	0.0959	-1.17
chr13-50129947-50130447	Ast3	0.861	3.29	3.18	4.05	2.27	5.54	2.39	NA	NA	2.34	3.36	3.99	0.779	2.12	0.424	2.33	2.07	2.38	0.735	2.56	2.23	1.2	2.02	NA	4.37	3.74	3.6	0.657	NA	1.05	NA	3.7	NA	NA	NA	4.09	2.54	NA	2.21	2.16	1.41	NA	NA	1.17	3.7	3.56	3.69	4.25	NA	1.89	1.43	3.66	3.99	1.88	3.96	3.96	3.86	2.04	0.669	NA	4.81	3.17	4.11	1.54	2.35	2.88	2	4.35	4.82	3.5	1.52	3.57	NA	2.71	2.23	2.27	2.41	2.45	3.56	1.83	NA	2.31	NA	0	0.0357	0.0385	0.0459	0	0.25	0	0	0	0	0.0487	0.2	0	0	0	0	0.0147	0	0	0	0	0	0	0	0.0732	0.0323	0.0256	0	0	0	0	0.0187	0	0	0	0.0526	0	0	0	0	0	0	0	0	0.0362	0.0455	0.027	0.05	0	0	0	0.0287	0.0638	0	0.0429	0.051	0.04	0	0	0	0.114	0.0227	0.0603	0	0	0.0241	0	0.0843	0.167	0.0357	0	0.0217	0	0.0098	0	0	0	0	0.0312	0	0	0	0	0.0234	0.0342	-0.925	2.71	-3.36	0.00115	0.0635	0.0866	-0.955
chr13-51222673-51223173	Ast3	4.03	2.4	3.92	5.01	2.27	2.37	2.39	NA	NA	4.66	4.03	2.41	3.1	4.44	3.88	2.33	3.2	2.38	0.735	2.56	5.93	4.37	2.02	NA	4	2.37	4.68	2.98	NA	2.64	NA	3.39	NA	NA	NA	4.57	2.54	NA	2.21	2.16	1.41	NA	NA	2.76	2.62	0.394	2.95	1.93	NA	1.89	1.43	1.16	0.533	1.88	3.96	2.37	3.13	2.04	0.669	NA	3.44	1.95	3.25	1.54	4.67	3.53	4.33	4.12	2.01	4.35	3.84	2.43	NA	2.71	2.23	2.27	2.41	2.45	2.72	1.83	NA	2.31	NA	0.0811	0.0179	0.0769	0.0917	0	0	0	0	0	0.167	0.0708	0	0.0227	0.0625	0.044	0	0.0441	0	0	0	0.273	0.0392	0	0	0.0488	0.0108	0.0385	0.0189	0	0.027	0	0.0112	0	0	0	0.105	0	0	0	0	0	0	0.333	0.027	0.0217	0	0.027	0	0	0	0	0.00575	0	0	0.0429	0.0306	0.04	0	0	0	0.0227	0.0114	0.0431	0	0.143	0.0361	0.0455	0.0602	0	0.0714	0.1	0.0109	0	0.0098	0	0	0	0	0.0104	0	0.5	0	0.25	0.0378	0.022	0.908	2.83	3.41	0.000974	0.0599	0.0815	-0.814
chr13-51815061-51815561	Ast3	4.32	3.84	3.18	4.05	2.27	2.37	2.39	NA	NA	2.34	4.09	2.41	3.1	2.12	2.75	2.33	3.99	2.38	4.44	2.56	2.23	3.52	2.02	NA	3.52	3.74	4.34	4.9	NA	3.38	NA	3.95	NA	NA	NA	1.76	2.54	NA	2.21	2.16	1.41	NA	NA	2.76	1.77	0.394	1.36	3.51	NA	1.89	1.43	3.97	0.533	1.88	1.84	3.96	1.54	4.36	3.48	NA	2.7	4.27	2.86	4.34	2.35	3.77	2	4.55	2.01	1.18	1.52	3.81	NA	4.09	2.23	5.08	4.73	2.45	4.64	1.83	NA	2.31	NA	0.0811	0.0357	0.0385	0.0459	0	0	0	0	0	0	0.0575	0	0.0227	0	0.011	0	0.0735	0	0.0238	0	0	0.0196	0	0	0.0244	0.043	0.0513	0.0755	0	0.027	0	0.0187	0	0	0	0	0	0	0	0	0	0	0	0.027	0.00725	0	0	0.05	0	0	0	0.0287	0	0	0.0143	0.0714	0	0.0625	0.0435	0	0.0227	0.0455	0.0259	0.0488	0	0.0482	0	0.0964	0	0	0	0.0326	0	0.0294	0	0.1	0.2	0	0.0521	0	0	0	0	0.0336	0.0307	0.716	2.9	2.89	0.00478	0.121	0.154	-2.19
chr13-51834687-51835187	Ast3	0.861	1.18	5.05	4.2	2.27	2.37	2.39	NA	NA	2.34	3.81	2.41	4.69	2.12	3.23	2.33	3.83	2.38	5.13	2.56	4.56	4.9	2.02	NA	3.52	3.21	3.6	2.98	NA	1.05	NA	5.19	NA	NA	NA	1.76	2.54	NA	2.21	2.16	5.11	NA	NA	3.5	1.77	0.394	4.53	5.63	NA	1.89	3.02	-0.422	4.23	4.2	3.72	1.89	3.86	2.04	3.48	NA	1.11	1.95	3.25	1.54	4.67	2.39	2	3.68	5.71	1.18	1.52	4.5	NA	4.78	2.23	4.59	2.41	2.45	4.48	4.16	NA	2.31	NA	0	0.00893	0.0769	0.0459	0	0	0	0	0	0	0.0442	0	0.0909	0	0.011	0	0.0588	0	0.0476	0	0.0909	0.0588	0	0	0.0244	0.0215	0.0128	0.0189	0	0	0	0.0522	0	0	0	0	0	0.333	0	0	0.158	0	0	0.027	0.00725	0	0.0541	0.1	0	0	0.0182	0	0.0638	0.0769	0.0429	0.0204	0.04	0	0.0435	0	0	0.0114	0.0431	0	0.143	0.012	0	0.0482	0.25	0	0	0.0543	0	0.0392	0	0.1	0	0	0.0417	0.0833	0	0	0	0.0354	0.0278	0.844	3.02	2.66	0.00916	0.163	0.198	-2.74
chr13-51845010-51845510	Ast3	3.67	3.98	1.59	4.45	2.27	2.37	2.39	NA	NA	2.34	4.03	2.41	5.03	2.12	0.424	4.65	4.39	2.38	0.735	2.56	2.23	1.2	4.35	NA	3.52	3.5	2.75	0.657	NA	1.05	NA	3	NA	NA	NA	1.76	2.54	NA	2.21	2.16	5.11	NA	NA	1.17	3.36	0.394	3.69	1.93	NA	3.47	4.6	3.97	3.7	1.88	3.96	3.81	4.35	2.04	3.84	NA	3.92	4.45	4.52	1.54	2.35	3.77	4.33	4.35	2.01	3.99	3.84	5.15	NA	4.09	2.23	2.27	2.41	2.45	4.64	5	NA	2.31	NA	0.0541	0.0357	0	0.0734	0	0	0	0	0	0	0.0531	0	0.114	0	0	0.111	0.0588	0	0	0	0	0	0.0588	0	0.0244	0.0323	0.0128	0	0	0	0	0.0112	0	0	0	0	0	0	0	0	0.158	0	0	0	0.029	0	0.027	0	0	0.0625	0.0364	0.0345	0.0426	0	0.0571	0.0612	0.08	0	0.0435	0	0.0455	0.0568	0.103	0	0	0.0482	0.0455	0.0843	0	0.0714	0.05	0.087	0	0.0294	0	0	0	0	0.0417	0.167	0	0	0	0.0288	0.047	-1.11	3.04	-3.92	0.00017	0.0292	0.0438	0.721
chr13-51995769-51996269	Ast3	4.56	3.05	4.4	4.2	2.27	2.37	2.39	NA	NA	2.34	3.89	2.41	3.1	2.12	3.59	2.33	3.99	5.55	2.32	2.56	3.82	4.01	4.35	NA	1.2	4.8	4.13	4.9	NA	4.22	NA	3.7	NA	NA	NA	4.09	2.54	NA	2.21	2.16	1.41	NA	NA	3.5	3.36	5.35	3.69	4.25	NA	3.47	4.6	4.33	4.78	1.88	4.5	4.09	3.86	4.36	3.84	NA	3.92	4.61	4.37	3.12	2.35	3.98	2	4.35	3.6	5.7	4.33	4.75	NA	4.09	2.23	2.27	2.41	2.45	4.92	1.83	NA	2.31	NA	0.0811	0.0268	0.0385	0.0642	0	0	0	0	0	0	0.0487	0	0.0227	0	0.011	0	0.0735	0.111	0.0119	0	0.0909	0.0196	0.118	0	0	0.0968	0.0513	0.0943	0	0.0541	0	0.0261	0	0.5	0	0.0526	0	0	0	0	0	0	0	0.027	0.029	0.106	0.027	0.05	0	0.0625	0.0364	0.0402	0.106	0	0.0857	0.0612	0.08	0.0625	0.0435	0	0.0455	0.0568	0.0776	0.0244	0	0.0482	0	0.0964	0.0833	0.179	0.1	0.0543	0	0.0294	0	0	0	0	0.0729	0	0	0	0	0.0408	0.0563	-0.615	3.5	-2.59	0.0112	0.178	0.215	-2.91
chr13-52193563-52194063	Ast3	0.861	4.12	3.92	4.66	2.27	2.37	2.39	NA	NA	2.34	3.64	2.41	3.95	2.12	2.75	2.33	2.91	2.38	4.44	2.56	5.4	1.2	5.48	NA	1.2	2.37	0.43	3.46	NA	3.38	NA	3.7	NA	NA	NA	1.76	2.54	NA	2.21	2.16	1.41	NA	NA	2.76	2.62	0.394	1.36	1.93	NA	1.89	1.43	2.38	0.533	3.46	2.58	3.47	3.86	2.04	4.13	NA	3.44	1.95	2.86	1.54	2.35	2.88	2	3.05	2.01	2.76	1.52	0.108	NA	1.97	2.23	3.86	4	2.45	3.2	1.83	NA	2.31	NA	0	0.0536	0.0385	0.0826	0	0	0	0	0	0	0.0442	0	0.0455	0	0.022	0	0.0441	0	0.0476	0	0.0909	0	0.176	0	0	0.0215	0	0.0566	0	0.027	0	0.0224	0	0	0	0	0	0	0	0	0	0	0.333	0.027	0.0217	0	0	0	0	0	0	0.0115	0	0.0769	0.0286	0.0306	0.04	0	0.087	0	0.0227	0.0114	0.0431	0	0	0.0241	0	0.0482	0	0.0357	0	0	0	0.0098	0	0.1	0.2	0	0.0208	0	0	0	0	0.033	0.0203	0.799	2.57	2.88	0.00497	0.123	0.156	-2.22
chr13-52194229-52194729	Ast3	4.32	4.95	3.92	5.59	2.27	2.37	2.39	NA	NA	2.34	5.01	4.73	3.1	4.44	4.33	2.33	4.39	2.38	4.64	2.56	2.23	3.52	4.35	NA	4	5.25	5.07	5.18	NA	1.05	NA	5.37	NA	NA	NA	5.85	2.54	NA	2.21	2.16	1.41	NA	NA	3.5	4.94	5.15	4.53	4.74	NA	4.21	3.75	5.19	5.49	3.46	4.78	4.99	4.71	4.84	5.88	NA	5.02	5.12	5.95	4.34	2.35	5.11	3.59	5.02	2.01	4.64	5.43	4.97	NA	5.14	2.23	3.86	5.22	2.45	5.82	4.16	NA	2.31	NA	0.0541	0.107	0.0385	0.147	0	0	0	0	0	0	0.102	0.2	0.0227	0.0625	0.044	0	0.103	0	0.0476	0	0	0.0392	0.0588	0	0.0488	0.118	0.103	0.132	0	0	0	0.0672	0	0	0	0.158	0	0	0	0	0	0	0	0.027	0.0942	0.121	0.0811	0.05	0	0.0625	0.0182	0.069	0.17	0.0769	0.114	0.0918	0.08	0.125	0.196	0	0.0909	0.0795	0.259	0.0488	0	0.12	0.0455	0.157	0	0.107	0.15	0.0761	0	0.0686	0	0.1	0.2	0	0.125	0.0833	0	0	0	0.075	0.104	-0.63	4.05	-2.52	0.0136	0.194	0.233	-3.07
chr13-52949891-52950391	Ast3	2.45	3.98	5.68	5.23	2.27	2.37	2.39	NA	NA	2.34	4.38	2.41	4.48	4.93	3.88	2.33	5.17	2.38	5.13	5.37	2.23	5.11	4.35	NA	4	3.95	5.07	5.3	NA	4.22	NA	4.16	NA	NA	NA	4.09	2.54	NA	2.21	2.16	4.22	NA	NA	5.82	-0.548	3.85	3.69	3.51	NA	5.06	4.6	4.53	5.06	5.78	3.72	3.65	4.71	4.36	3.48	NA	4.28	5.12	3.68	1.54	2.35	4.16	2	3.5	5.18	5.09	3.84	3.28	NA	3.56	2.23	2.27	2.41	4.77	4.48	1.83	NA	2.31	NA	0.027	0.0446	0.115	0.0917	0	0	0	0	0.333	0	0.0664	0	0.0909	0.0625	0.022	0	0.132	0	0.0714	0.0833	0	0.0784	0.0588	0.667	0.0488	0.043	0.0769	0.132	0	0.0811	0	0.041	0	0	0	0.0526	0	0	0	0	0.105	0	0	0.135	0	0.0455	0.027	0.05	0	0.188	0.0545	0.046	0.128	0.231	0.0571	0.0408	0.04	0.0625	0.0435	0.333	0.0455	0.0795	0.0517	0	0	0.0602	0	0.0482	0.167	0.179	0.05	0.0217	0	0.0196	0	0	0	0.0909	0.0521	0	0.5	0	0	0.0636	0.0487	0.76	3.73	2.68	0.00874	0.159	0.195	-2.7
chr13-66412621-66413121	Ast3	0.861	3.29	3.92	3.89	2.27	2.37	2.39	NA	NA	2.34	3.55	2.41	4.48	2.12	0.424	4.65	3.83	2.38	0.735	2.56	2.23	3.52	2.02	NA	1.2	2.85	2.75	2.24	NA	1.05	NA	2.47	NA	NA	NA	4.09	2.54	NA	2.21	3.74	4.58	NA	NA	1.17	3.36	3.56	1.36	5.1	NA	1.89	1.43	3.66	3.99	1.88	4.9	4.21	3.86	2.04	0.669	NA	4.57	4.61	4.44	1.54	2.35	2.39	2	4.88	2.01	1.18	1.52	3.57	NA	4.78	2.23	2.27	2.41	2.45	3.85	5	NA	2.31	NA	0	0.0268	0.0385	0.0459	0	0	0	0	0	0	0.0442	0	0.0909	0	0	0.111	0.0588	0	0	0	0	0.0196	0	0	0	0.0215	0.0128	0.0189	0	0	0	0.00746	0	0	0.333	0.0526	0	0	0	0.0625	0.158	0	0	0	0.029	0.0303	0	0.05	0	0	0	0.023	0.0638	0	0.1	0.051	0.04	0	0	0	0.0455	0.0568	0.0948	0	0	0.012	0	0.12	0	0	0	0.0326	0	0.049	0	0	0	0	0.0312	0.167	0	0	0	0.0246	0.04	-1.06	2.83	-3.8	0.00026	0.0348	0.0518	0.343
chr13-67116978-67117478	Ast3	0.861	3.68	1.59	4.66	2.27	2.37	2.39	NA	NA	2.34	3.46	2.41	0.779	2.12	4.12	4.65	4.5	2.38	3.54	2.56	2.23	5.11	2.02	NA	5.59	3.74	4.34	3.83	NA	4.22	NA	3.39	NA	NA	NA	4.93	2.54	NA	2.21	2.16	4.87	NA	NA	2.76	3.84	5.04	5.07	3.51	NA	4.21	5.83	3.97	3.34	5.34	5.21	3.96	3.86	2.04	5.8	NA	5.2	3.53	5.18	3.12	2.35	4.46	5.17	4.12	4.33	4.35	1.52	4.5	NA	4.47	2.23	2.27	2.41	2.45	1.98	3.42	NA	2.31	NA	0	0.0536	0	0.0826	0	0	0	0	0	0	0.0354	0	0	0	0.033	0.222	0.103	0	0.0238	0	0	0.098	0	0	0.122	0.0323	0.0513	0.0566	0	0.0541	0	0.0149	0	0	0	0.105	0	0	0	0	0.105	0	0.333	0.027	0.0435	0.0909	0.0811	0.05	0	0.0625	0.0545	0.0287	0.0213	0.231	0.114	0.051	0.04	0	0.174	0.333	0.0909	0.0341	0.138	0.0244	0	0.0843	0.0909	0.0843	0.0833	0.0714	0	0.0543	1	0.0392	0	0	0	0	0.0104	0.0833	0	0	0	0.0414	0.0621	-0.696	3.51	-2.55	0.0123	0.186	0.223	-2.99
chr13-68927360-68927860	Ast3	3.18	2.4	1.59	4.76	2.27	4.69	2.39	NA	NA	2.34	2.99	2.41	4.48	4.44	0.424	2.33	3.45	2.38	0.735	5.73	2.23	1.2	2.02	NA	3.52	2.37	3.6	3.46	NA	3.86	NA	3.95	NA	NA	NA	4.09	2.54	NA	4.53	2.16	1.41	NA	NA	3.5	1.77	3.85	3.69	4.25	NA	4.21	5.13	3.97	2.86	5.05	3.72	3.96	1.54	4.36	4.13	NA	5.36	4.45	3.55	1.54	2.35	2.39	2	3.99	2.01	1.18	1.52	4.97	NA	2.71	2.23	2.27	2.41	2.45	4.64	1.83	NA	2.31	NA	0.027	0.0179	0	0.0642	0	0.125	0	0	0	0	0.0221	0	0.0682	0.0625	0	0	0.0441	0	0	0.0833	0	0	0	0	0.0244	0.0108	0.0256	0.0377	0	0.0541	0	0.0224	0	0	0	0.0526	0	0	0.2	0	0	0	0	0.027	0.00725	0.0455	0.027	0.05	0	0.0625	0.0545	0.0287	0.0213	0.0769	0.0429	0.051	0	0.0625	0.0652	0	0.114	0.0455	0.0431	0	0	0.012	0	0.0602	0	0	0	0.0761	0	0.0098	0	0	0	0	0.0417	0	0.5	0	0	0.0246	0.036	-0.829	3.08	-3.12	0.00243	0.0893	0.118	-1.61
chr13-73059183-73059683	Ast3	0.861	3.05	1.59	3.89	2.27	2.37	2.39	NA	NA	2.34	4.22	2.41	3.95	2.12	3.59	2.33	3.45	3.96	0.735	2.56	2.23	1.2	2.02	NA	1.2	0.0433	0.43	0.657	NA	2.64	NA	3.95	NA	NA	NA	4.09	2.54	NA	2.21	2.16	4.22	NA	NA	1.17	2.26	3.85	1.36	1.93	NA	5.59	3.02	4.22	0.533	3.46	3.72	3.96	1.54	2.04	2.99	NA	2.7	4.06	3.25	4.71	2.35	2.39	2	3.5	2.01	2.76	3.11	4.2	NA	4.09	2.23	3.86	2.41	2.45	3.2	3.42	NA	2.31	NA	0	0.0268	0	0.0275	0	0	0	0	0	0	0.0664	0	0.0682	0	0.022	0	0.0294	0.111	0	0	0	0	0	0	0	0	0	0	0	0.027	0	0.0261	0	0	0	0.0526	0	0	0	0	0.0526	0	0	0	0.0145	0.0455	0	0	0	0.125	0.0182	0.0402	0	0.0769	0.0429	0.051	0	0	0.0217	0	0.0227	0.0341	0.0431	0.0244	0	0.012	0	0.0602	0	0.0357	0.05	0.0435	0	0.0196	0	0.1	0	0	0.0208	0.0833	0	0	0	0.0234	0.0307	-0.654	2.69	-2.52	0.0136	0.194	0.233	-3.07
chr13-73481803-73482303	Ast3	0.861	3.98	1.59	3.89	2.27	2.37	4.71	NA	NA	2.34	4.16	2.41	0.779	2.12	0.424	2.33	3.2	2.38	0.735	4.88	4.56	4.01	2.02	NA	4	0.0433	2.75	4.56	NA	3.38	NA	4.35	NA	NA	NA	1.76	5.71	NA	2.21	2.16	4.58	NA	NA	4.87	3.36	4.48	4.82	1.93	NA	1.89	1.43	3.66	4.23	1.88	4.9	3.47	3.86	2.04	0.669	NA	5.02	4.45	4.11	4.71	2.35	3.77	5.17	3.99	3.6	4.64	3.84	3.81	NA	4.09	2.23	2.27	2.41	2.45	0.394	1.83	NA	4.63	NA	0	0.0268	0	0.0459	0	0	0.143	0	0	0	0.0575	0	0	0	0	0	0.0441	0	0	0.0833	0.0909	0.0392	0	0	0.0488	0	0.0128	0.0755	0	0.027	0	0.0261	0	0	0	0	0.111	0	0	0	0.105	0	0	0.0811	0.029	0.0606	0.0541	0	0	0	0	0.023	0.0851	0	0.0857	0.0408	0.04	0	0	0.333	0.0682	0.0455	0.069	0.0488	0	0.0361	0.0455	0.0723	0.0833	0.0714	0.05	0.0435	0	0.0294	0	0	0	0	0	0	0	0.167	0	0.03	0.04	-0.832	3.12	-3.12	0.0024	0.0889	0.118	-1.6
chr13-77016298-77016798	Ast3	4.77	4.8	4.76	4.93	2.27	2.37	2.39	NA	NA	2.34	4.98	2.41	3.1	3.71	5.07	2.33	4.5	2.38	5.26	2.56	5.4	4.37	5.19	NA	3.52	5.47	4.13	3.83	NA	4.75	NA	5.57	NA	NA	NA	4.09	5.34	NA	2.21	5.33	3.73	NA	NA	3.5	4.1	5.04	4.53	1.93	NA	1.89	3.75	4.94	5.82	4.68	3.96	3.65	1.54	2.04	3.84	NA	5.51	3.82	4.37	3.12	2.35	3.24	4.33	2.76	4.33	4.35	3.84	4.5	NA	1.97	2.23	2.27	2.41	2.45	4.79	1.83	NA	2.31	NA	0.108	0.0804	0.0769	0.0734	0	0	0	0	0.333	0	0.0973	0	0.0227	0.0625	0.0659	0	0.103	0	0.0595	0	0.182	0.0392	0.118	0	0.0244	0.108	0.0385	0.0377	0	0.0541	0	0.0746	0	0	0	0.0526	0.222	0	0	0.125	0.0526	0	0	0.027	0.0435	0.0909	0.027	0	0	0	0.0182	0.0517	0.17	0.0769	0.0429	0.0612	0	0	0.0435	0.667	0.114	0.0227	0.0862	0.0244	0	0.0241	0.0455	0.0241	0.0833	0.0714	0.05	0.0435	0	0.0098	0	0	0	0	0.0521	0	0	0	0	0.0702	0.0476	0.749	3.73	2.93	0.00426	0.115	0.148	-2.09
chr13-77877537-77878037	Ast3	0.861	2.76	1.59	4.45	2.27	2.37	2.39	NA	NA	2.34	3.24	2.41	3.1	4.44	3.23	2.33	2.91	2.38	4.19	2.56	2.23	4.37	2.02	NA	1.2	2.37	3.6	0.657	NA	4.22	NA	3	NA	NA	NA	1.76	2.54	NA	2.21	5.33	1.41	NA	NA	2.76	4.5	4.79	1.36	1.93	NA	4.21	4.6	4.44	4.93	4.2	2.58	3.02	3.86	2.04	2.99	NA	1.11	4.06	4.52	3.86	2.35	3.77	4.33	4.24	2.01	1.18	3.84	4.02	NA	5.03	2.23	2.27	2.41	2.45	4.09	4.16	NA	2.31	NA	0	0.0179	0	0.055	0	0	0	0	0	0	0.031	0	0.0227	0.0625	0.022	0	0.0294	0	0.0357	0	0	0.0392	0	0	0	0.0108	0.0385	0	0	0.0541	0.333	0.0112	0	0	0	0	0	0	0	0.125	0	0	0	0.027	0.0652	0.0758	0	0	0	0.0625	0.0182	0.0402	0.0851	0.0769	0.0143	0.0306	0.04	0	0.0435	0	0	0.0227	0.0862	0.0244	0	0.0482	0.0455	0.0602	0	0	0.05	0.0326	0	0.0588	0	0	0	0	0.0521	0.0833	0	0	0	0.0234	0.0429	-0.765	3.03	-3.04	0.00304	0.0983	0.129	-1.8
chr13-77994518-77995018	Ast3	3.18	4.24	1.59	4.45	2.27	2.37	2.39	NA	NA	2.34	4.79	2.41	4.69	2.12	2.01	4.65	4.7	2.38	3.54	2.56	5.69	3.52	4.35	NA	4.37	3.5	4.52	4.12	NA	4.51	NA	4.51	NA	NA	NA	5.46	2.54	NA	2.21	2.16	1.41	NA	NA	5.57	4.88	4.64	3.69	4.25	NA	4.21	3.75	4.22	4.62	1.88	3.96	4.61	4.71	4.36	5.06	NA	3.44	5.01	5.79	4.34	2.35	4.46	4.33	4.88	2.01	3.99	1.52	4.75	NA	5.24	2.23	2.27	4.73	2.45	4.3	5	NA	5.12	NA	0.0541	0.0625	0	0.055	0	0	0	0	0.333	0	0.0929	0	0.0682	0	0.011	0.111	0.118	0	0.0238	0	0.182	0.0196	0.0588	0	0.0488	0.043	0.0513	0.0566	0	0.0541	0	0.0299	0	0	0	0.158	0	0	0	0	0	0	0	0.135	0.0797	0.0909	0.027	0.05	0	0.0625	0.0182	0.0345	0.0851	0	0.0571	0.0816	0.08	0.0625	0.109	0	0.0455	0.0682	0.181	0.0488	0	0.0602	0.0455	0.12	0	0.0714	0	0.0543	0	0.0686	0	0	0.2	0	0.0417	0.167	1	0.333	0	0.0522	0.0713	-0.631	3.76	-2.73	0.0075	0.148	0.183	-2.57
chr13-79477856-79478356	Ast3	4.56	4.64	1.59	4.85	2.27	2.37	2.39	NA	NA	2.34	3.12	2.41	4.69	2.12	2.01	2.33	3.83	2.38	4.19	2.56	2.23	3.52	3.61	NA	3.52	3.5	2.75	3.83	NA	4.75	NA	4.06	NA	NA	NA	1.76	2.54	NA	2.21	2.16	1.41	NA	NA	4.34	4.21	3.56	3.69	4.25	NA	1.89	4.24	3.66	4.78	4.2	3.43	4.99	1.54	5.74	4.13	NA	3.92	4.88	4.29	1.54	2.35	3.98	2	4.35	4.33	4.35	3.84	4.75	NA	3.56	4.56	2.27	2.41	2.45	4.92	1.83	NA	2.31	NA	0.0541	0.0893	0	0.0826	0	0	0	0	0	0	0.0221	0	0.0909	0	0.011	0	0.0441	0	0.0238	0	0	0.0196	0.0588	0	0.0244	0.0323	0.0128	0.0377	0	0.0811	0	0.0261	0	0	0	0	0	0	0	0	0	0	0	0.0541	0.0435	0.0303	0.027	0.05	0	0	0.0364	0.023	0.106	0.0769	0.0286	0.102	0	0.125	0.0652	0.333	0.0455	0.0568	0.069	0	0	0.0361	0	0.0723	0.0833	0.0714	0.05	0.0543	0	0.0098	0.0909	0	0	0	0.0729	0	0	0	0	0.0342	0.0476	-0.709	3.34	-2.94	0.00421	0.114	0.147	-2.08
chr13-80022371-80022871	Ast3	0.861	4.8	1.59	5.16	2.27	2.37	5.85	NA	NA	2.34	5.2	2.41	4.24	2.12	2.75	3.92	3.99	2.38	3.06	2.56	2.23	5.11	2.02	NA	4.66	3.74	4.34	3.83	NA	1.05	NA	4.51	NA	NA	NA	4.93	2.54	NA	2.21	2.16	1.41	NA	NA	4.87	2.91	5.52	4.53	4.25	NA	1.89	5.52	4.86	4.44	1.88	4.78	4.61	4.35	2.04	4.13	NA	4.57	3.53	5.09	4.34	2.35	5.11	5.17	4.64	5.18	4.88	4.69	4.2	NA	4.29	4.56	4.59	2.41	2.45	4.79	4.16	NA	2.31	NA	0	0.0714	0	0.0917	0	0	0.286	0	0	0	0.111	0	0.0455	0	0.011	0.111	0.0588	0	0.0119	0	0	0.0784	0	0	0.0732	0.043	0.0513	0.0377	0	0	0	0.0336	0	0	0	0.105	0	0	0	0	0	0	0	0.0811	0.0217	0.136	0.0541	0.05	0	0	0.0727	0.0575	0.0851	0	0.1	0.0816	0.08	0	0.087	0	0.0909	0.0341	0.172	0.0244	0	0.108	0.0909	0.108	0.167	0.107	0.1	0.0435	0	0.0392	0.0909	0.1	0	0	0.0521	0.0833	0	0	0	0.051	0.0725	-0.719	3.68	-2.86	0.00527	0.126	0.16	-2.27
chr13-81577550-81578050	Ast3	4.32	4.72	3.92	4.76	4.59	2.37	2.39	NA	NA	2.34	4.33	4.73	3.95	4.44	3.23	2.33	4.14	2.38	2.32	2.56	2.23	1.2	2.02	NA	4.9	0.0433	4.13	0.657	NA	3.38	NA	3	NA	NA	NA	4.09	2.54	NA	2.21	4.48	1.41	NA	NA	3.5	4.21	4.79	4.17	4.25	NA	1.89	3.75	4.79	4.23	1.88	3.96	4.21	4.35	2.04	2.99	NA	3.44	3.53	3.25	1.54	2.35	4.16	2	3.84	2.01	5.09	4.69	2.43	NA	4.47	2.23	2.27	2.41	2.45	3.56	1.83	NA	2.31	NA	0.0541	0.0714	0.0385	0.0826	0.0625	0	0	0	0	0	0.0619	0.2	0.0455	0.0625	0.022	0	0.0735	0	0.0119	0	0	0	0	0	0.0732	0	0.0385	0	0	0.027	0	0.0112	0	0	0	0.0526	0	0.333	0	0.0625	0	0	0	0.027	0.0507	0.0758	0.0541	0.05	0	0	0.0182	0.0575	0.0638	0	0.0429	0.0816	0.08	0	0.0217	0	0.0227	0.0227	0.0345	0	0	0.0482	0	0.0723	0	0.143	0.05	0.0109	0	0.0392	0	0	0	0	0.0208	0	0	0	0	0.0366	0.0418	-0.701	3.21	-2.52	0.0136	0.194	0.233	-3.07
chr13-91400793-91401293	Ast3	0.861	3.98	1.59	3.71	3.85	2.37	2.39	NA	NA	2.34	3.81	2.41	0.779	2.12	2.01	2.33	3.83	3.96	0.735	5.37	4.56	3.52	2.02	NA	3.52	0.0433	2.75	0.657	NA	3.86	NA	1.63	NA	NA	NA	1.76	4.12	NA	2.21	2.16	4.58	NA	NA	1.17	3.15	0.394	1.36	1.93	NA	1.89	5.13	4.22	3.34	1.88	3.06	3.26	1.54	4.36	4.13	NA	1.11	4.27	4.37	1.54	2.35	4.32	4.33	4.64	3.6	1.18	5.22	2.92	NA	1.97	2.23	2.27	2.41	2.45	4.3	1.83	NA	2.31	NA	0	0.0446	0	0.0459	0.0625	0	0	0	0	0	0.0575	0	0	0	0.011	0	0.0441	0.111	0	0.0833	0.0909	0.0196	0	0	0.0244	0	0.0128	0	0	0.0541	0	0.00746	0	0	0	0	0.111	0	0	0	0.0526	0	0	0	0.0217	0	0	0	0	0	0.0364	0.0517	0.0426	0	0.0286	0.0408	0	0.0625	0.0652	0	0	0.0568	0.0948	0	0	0.0482	0.0455	0.12	0.0833	0	0.1	0.0217	0	0.0098	0	0	0	0	0.0312	0	0	0	0	0.024	0.0383	-0.894	2.78	-3.07	0.00279	0.0941	0.125	-1.73
chr13-91572826-91573326	Ast3	4.56	4.35	3.92	4.2	2.27	2.37	3.97	NA	NA	2.34	3.96	2.41	4.69	2.12	3.59	2.33	4.6	2.38	3.06	2.56	2.23	3.52	2.02	NA	4.66	3.5	4.95	3.46	NA	3.38	NA	0.889	NA	NA	NA	1.76	2.54	NA	2.21	2.16	4.58	NA	NA	1.17	3.84	4.48	3.69	4.25	NA	4.7	5.13	3.83	4.23	3.46	3.96	3.96	1.54	3.62	4.37	NA	3.44	3.82	4.77	1.54	2.35	4.71	3.59	4.24	2.01	4.35	4.33	2.43	NA	4.63	5.4	4.59	2.41	4.77	4.48	4.64	NA	2.31	NA	0.0811	0.0625	0.0385	0.055	0	0	0.143	0	0	0	0.0575	0	0.0909	0	0.022	0	0.0735	0	0.0119	0	0	0.0196	0	0	0.0732	0.0323	0.0769	0.0377	0	0.027	0	0.00373	0.333	0.5	0	0	0	0	0	0	0.105	0	0	0	0.029	0.0758	0.0541	0.05	0	0.0625	0.0364	0.023	0.0426	0.0769	0.0571	0.0612	0	0.0625	0.0435	0.333	0.0227	0.0341	0.112	0	0	0.0723	0.0455	0.0964	0	0.0714	0.1	0.0109	0	0.049	0.182	0.1	0	0.0909	0.0521	0.167	0	0	0	0.0384	0.0516	-0.656	3.47	-2.55	0.0125	0.187	0.225	-3
chr13-91740512-91741012	Ast3	0.861	3.68	3.92	4.2	2.27	2.37	2.39	NA	NA	2.34	3.64	4.73	3.1	2.12	0.424	2.33	2.07	2.38	0.735	2.56	2.23	1.2	2.02	NA	1.2	2.85	2.75	2.98	NA	4.22	NA	2.76	NA	NA	NA	1.76	2.54	NA	2.21	2.16	1.41	NA	NA	2.76	3.98	0.394	1.36	1.93	NA	1.89	1.43	3.28	3.99	1.88	4.34	3.96	4.71	2.04	4.13	NA	1.11	3.53	4.02	3.86	2.35	3.24	4.33	4.45	2.01	1.18	1.52	2.43	NA	3.85	2.23	2.27	2.41	2.45	3.2	1.83	NA	2.31	NA	0	0.0536	0.0385	0.0642	0	0	0	0	0.333	0	0.0442	0.2	0.0455	0	0	0	0.0147	0	0	0	0	0	0	0	0	0.0215	0.0128	0.0189	0	0.0541	0	0.0112	0	0	0	0	0	0	0	0	0	0	0	0.027	0.0362	0	0	0	0	0	0	0.0287	0.0638	0	0.0571	0.0612	0.12	0	0.0652	0	0	0.0341	0.0776	0.0244	0	0.012	0.0455	0.108	0	0	0	0.0109	0	0.0294	0	0	0	0	0.0208	0	0	0	0	0.0234	0.0342	-0.753	2.61	-2.86	0.00529	0.127	0.16	-2.28
chr13-94715986-94716486	Ast3	3.18	2.76	1.59	3.26	2.27	2.37	2.39	NA	NA	2.34	4.03	2.41	3.1	2.12	0.424	2.33	3.45	2.38	0.735	2.56	5.4	1.2	2.02	NA	1.2	3.21	3.24	0.657	NA	1.05	NA	3.21	NA	NA	NA	4.57	2.54	NA	2.21	2.16	4.22	NA	NA	1.17	3.15	3.85	1.36	1.93	NA	1.89	1.43	2.38	4.23	3.46	4.34	4.42	3.86	2.04	3.84	NA	3.44	0.361	2.62	1.54	4.67	2.39	2	4.24	2.01	3.5	4.33	4.36	NA	4.09	2.23	2.27	2.41	5.62	3.56	1.83	NA	2.31	NA	0.027	0.0268	0	0.0275	0	0	0	0	0	0	0.0575	0	0.0227	0	0	0	0.0441	0	0	0	0.0909	0	0	0	0	0.0215	0.0256	0	0	0	0	0.0149	0	0	0	0.105	0	0	0	0	0.0526	0	0	0	0.0217	0.0606	0	0	0	0	0	0.0115	0.0638	0.0769	0.0714	0.0816	0.04	0	0.0217	0	0.0227	0	0.0345	0	0.143	0.012	0	0.0723	0	0.0357	0.1	0.0543	0	0.0294	0	0	0	0.182	0.0208	0	0	0	0	0.0216	0.0325	-0.689	2.74	-2.54	0.0127	0.188	0.226	-3.02
chr13-97259304-97259804	Ast3	3.18	3.84	3.92	3.26	2.27	2.37	2.39	NA	NA	2.34	3.46	2.41	0.779	2.12	3.59	2.33	3.45	2.38	3.06	4.15	2.23	1.2	2.02	NA	3.52	2.37	2.75	2.98	NA	1.05	NA	2.11	NA	NA	NA	4.09	2.54	NA	2.21	2.16	1.41	NA	NA	3.5	1.77	4.3	4.53	1.93	NA	1.89	1.43	4.53	2.86	1.88	4.34	3.02	4.71	2.04	3.84	NA	5.02	4.06	3.91	3.86	2.35	4.32	2	3.84	2.01	3.99	3.84	4.2	NA	4.09	2.23	5.44	2.41	2.45	2.72	3.42	NA	2.31	NA	0.027	0.0446	0.0385	0.0367	0	0	0	0	0	0	0.031	0	0	0	0.022	0	0.0441	0	0.0119	0.0833	0	0	0	0	0.0244	0.0108	0.0128	0.0189	0	0	0	0.00746	0	0	0	0.0526	0	0	0	0	0	0	0	0.027	0.00725	0.0606	0.027	0	0	0	0	0.0402	0.0213	0	0.0857	0.0306	0.08	0	0.0435	0	0.0682	0.0341	0.069	0.0244	0	0.0602	0	0.0602	0	0.0714	0.05	0.0435	0	0.0392	0	0.2	0	0	0.0208	0.0833	0	0	0	0.0198	0.0394	-0.676	2.97	-2.74	0.00739	0.147	0.182	-2.56
chr13-99218371-99218871	Ast3	3.67	4.55	1.59	4.66	2.27	5.18	4.71	NA	NA	2.34	3.55	2.41	3.1	2.12	2.75	2.33	5.1	2.38	0.735	4.88	2.23	4.66	2.02	NA	4	4.8	3.89	3.83	NA	3.86	NA	4.43	NA	NA	NA	1.76	2.54	NA	2.21	2.16	1.41	NA	NA	2.76	4.1	5.52	4.53	1.93	NA	1.89	4.6	3.48	4.62	4.2	4.65	4.32	1.54	2.04	3.48	NA	5.64	3.82	4.89	1.54	2.35	3.53	5.17	4.24	4.33	1.18	3.84	4.02	NA	4.29	2.23	5.44	2.41	4.04	2.72	1.83	NA	4.63	NA	0.0541	0.0714	0	0.0642	0	0.25	0.143	0	0	0	0.0398	0	0.0227	0	0.011	0	0.118	0	0	0.0833	0	0.0392	0	0	0.0488	0.086	0.0385	0.0566	0	0.0541	0.333	0.0336	0	0	0	0	0	0	0	0	0	0	0	0.027	0.0435	0.121	0.0541	0	0	0	0.0182	0.023	0.128	0.0769	0.0857	0.0918	0	0	0.0435	0.333	0.159	0.0341	0.129	0	0	0.0482	0.0909	0.0964	0.0833	0	0.05	0.0435	0	0.0392	0	0.2	0	0.0909	0.0104	0	0	0.167	0	0.0426	0.058	-0.686	3.4	-2.85	0.00535	0.127	0.161	-2.29
chr13-99384454-99384954	Ast3	3.18	4.64	1.59	2.13	2.27	3.96	2.39	NA	NA	2.34	4.87	2.41	3.95	2.12	3.23	2.33	3.2	2.38	6.67	2.56	4.56	1.2	3.61	NA	4.37	4.13	2.75	2.98	NA	3.86	NA	1.63	NA	NA	NA	4.93	2.54	NA	2.21	2.16	3.73	NA	NA	2.76	4.21	4.79	5.07	5.39	NA	4.21	5.52	4.44	3.34	1.88	4.34	4.92	1.54	5.21	2.99	NA	3.92	2.68	5.57	5.44	2.35	5.28	4.33	5.02	3.6	5.27	3.11	4.5	NA	4.09	2.23	2.27	4.73	2.45	3.2	5.92	NA	2.31	NA	0.027	0.0625	0	0.00917	0	0.125	0	0	0.333	0	0.0885	0	0.0455	0	0.022	0	0.0294	0	0.119	0	0.0909	0	0.0588	0	0.0488	0.0323	0.0128	0.0189	0	0.0541	0	0.00746	0	0	0	0.105	0	0	0	0	0.0526	0	0	0.027	0.0362	0.0758	0.0811	0.15	0	0.0625	0.0727	0.0287	0.0426	0	0.0714	0.112	0	0.0625	0.0217	0	0.0455	0.0114	0.19	0.0976	0	0.0964	0.0455	0.133	0.0833	0.143	0.05	0.0435	0	0.0294	0	0	0.2	0	0.0208	0.333	0	0	0	0.0384	0.0667	-0.715	3.58	-2.54	0.0127	0.188	0.226	-3.01
chr13-99953004-99953504	Ast3	3.67	3.29	3.18	4.56	2.27	2.37	2.39	NA	NA	2.34	3.89	2.41	3.95	2.12	3.23	2.33	4.14	2.38	0.735	2.56	2.23	3.52	2.02	NA	3.52	1.63	3.24	3.83	NA	1.05	NA	2.76	NA	NA	NA	1.76	2.54	NA	2.21	2.16	2.99	NA	NA	4.63	3.7	5.25	3.69	5.1	NA	1.89	3.75	3.66	2.86	4.2	5.3	4.61	1.54	2.04	3.48	NA	2.7	4.45	3.91	1.54	3.93	3.24	2	4.72	2.01	1.18	3.11	3.81	NA	2.71	2.23	4.59	2.41	5.26	4.64	4.16	NA	2.31	NA	0.0541	0.0268	0.0385	0.0642	0	0	0	0	0	0	0.0487	0	0.0455	0	0.011	0	0.0882	0	0	0	0	0.0196	0	0	0.0244	0.0108	0.0256	0.0377	0	0	0	0.0149	0	0	0	0	0	0	0	0	0.0526	0	0	0.0811	0.0435	0.106	0.027	0.1	0	0	0.0182	0.0287	0.0213	0.0769	0.114	0.112	0	0	0.0435	0	0.0227	0.0568	0.0862	0	0.143	0.0241	0	0.0964	0	0	0.05	0.0326	0	0.0098	0	0.1	0	0.0909	0.0729	0.0833	0	0	0	0.0288	0.0505	-1	3.1	-4.14	7.78e-05	0.0207	0.0327	1.41
chr13-100560387-100560887	Ast3	4.03	5.02	4.76	4.56	6.35	2.37	2.39	NA	NA	2.34	4.43	4.73	5.03	2.12	4.51	2.33	4.5	2.38	4.82	2.56	2.23	4.01	2.02	NA	4	3.95	4.82	4.9	NA	3.38	NA	4.66	NA	NA	NA	4.09	2.54	NA	2.21	4.48	4.58	NA	NA	3.98	2.62	4.48	1.36	1.93	NA	4.21	3.02	3.97	0.533	4.68	3.43	4.32	3.86	2.04	0.669	NA	3.92	4.06	3.68	1.54	2.35	2.39	2	4.64	2.01	2.76	1.52	3.81	NA	4.09	2.23	5.08	4	6.15	6.01	5.53	NA	2.31	NA	0.0541	0.0893	0.115	0.0642	0.125	0	0	0	0	0	0.0752	0.2	0.159	0	0.044	0	0.103	0	0.0476	0	0	0.0392	0	0	0.0488	0.0538	0.0641	0.113	0	0.0541	0	0.041	0	0	0	0.0526	0	0	0	0.0625	0.105	0	0	0.0541	0.0145	0.0758	0	0	0	0.125	0.0182	0.0287	0	0.0769	0.0429	0.0816	0.08	0	0	0	0.0455	0.0341	0.0517	0	0	0.012	0	0.12	0	0.0357	0	0.0326	0	0.0294	0	0.2	0.2	0.182	0.104	0.25	0	0	0	0.0618	0.0441	0.976	3.53	3.72	0.000346	0.0384	0.0575	0.0936
chr13-104571559-104572059	Ast3	4.56	4.64	1.59	5.01	2.27	2.37	2.39	NA	NA	2.34	4.48	2.41	5.53	4.44	0.424	4.65	5.1	2.38	4.44	2.56	4.56	4.01	2.02	NA	1.2	4.69	4.68	5.61	NA	1.05	NA	3.39	NA	NA	NA	4.09	2.54	NA	2.21	2.16	5.11	NA	NA	1.17	4.21	5.95	5.07	4.25	NA	1.89	3.75	5.13	4.44	1.88	3.96	4.42	5.63	4.36	3.48	NA	3.44	4.45	4.2	4.34	2.35	3.77	4.33	4.64	2.01	4.88	1.52	4.75	NA	4.78	4.56	4.59	4.73	2.45	3.56	4.16	NA	2.31	NA	0.0811	0.0714	0	0.0826	0	0	0	0	0	0	0.0796	0	0.182	0.0625	0	0.111	0.132	0	0.0357	0	0.0909	0.0392	0	0	0	0.0645	0.0513	0.151	0	0	0	0.0149	0	0	0	0.0526	0	0	0	0	0.158	0	0	0	0.0507	0.167	0.0811	0.05	0	0	0.0182	0.069	0.0851	0	0.0286	0.0918	0.12	0.0625	0.0435	0.333	0.0227	0.0568	0.0776	0.0488	0	0.0361	0.0455	0.0964	0	0.0714	0	0.0543	0	0.049	0.0909	0.1	0.2	0	0.0208	0.0833	0	0	0	0.0534	0.0603	-0.732	3.65	-2.71	0.00806	0.153	0.189	-2.63
chr13-105991465-105991965	Ast3	4.32	3.05	3.92	5.3	2.27	2.37	2.39	NA	NA	2.34	3.89	2.41	4.24	2.12	3.23	3.92	4.27	4.7	4.44	2.56	4.56	4.01	4.83	NA	2.78	5.25	5.07	3.83	NA	3.38	NA	4.35	NA	NA	NA	5.67	2.54	NA	2.21	5.33	3.73	NA	NA	4.34	4.66	5.6	1.36	1.93	NA	5.06	4.24	3.28	3.99	5.78	2.58	4.32	1.54	2.04	4.58	NA	4.28	1.95	1.97	1.54	2.35	2.88	3.59	4.8	2.01	3.99	1.52	2.43	NA	0.387	2.23	2.27	4.73	2.45	4.64	4.16	NA	2.31	NA	0.0811	0.0357	0.0385	0.101	0	0	0	0	0	0	0.0442	0	0.0455	0	0.022	0.111	0.0735	0.111	0.0357	0	0.0909	0.0392	0.118	0	0.0244	0.108	0.0769	0.0377	0	0.027	0	0.0299	0	0	0	0.105	0	0	0	0.125	0.0526	0	0	0.0541	0.0725	0.136	0	0	0	0.125	0.0364	0.0172	0.0638	0.231	0.0143	0.0816	0	0	0.0652	0.333	0.0455	0.0114	0.0172	0	0	0.0241	0.0455	0.108	0	0.0714	0	0.0109	0	0	0	0	0.2	0	0.0521	0.0833	0	0	0	0.0498	0.0418	0.762	3.45	2.66	0.00917	0.163	0.199	-2.74
chr13-106116990-106117490	Ast3	3.18	-0.408	1.59	3.26	2.27	3.96	2.39	NA	NA	2.34	4.27	2.41	2.36	2.12	3.59	2.33	2.91	2.38	0.735	2.56	3.82	1.2	4.35	NA	2.78	2.85	2.01	2.98	NA	1.05	NA	0.889	NA	NA	NA	1.76	2.54	NA	2.21	2.16	3.73	NA	NA	3.5	3.98	4.64	3.69	4.25	NA	1.89	1.43	2.75	4.93	1.88	3.06	3.81	3.86	2.04	4.13	NA	1.11	3.82	3.41	1.54	4.67	4.16	2	4.12	2.01	1.18	3.84	3.28	NA	0.387	2.23	2.27	2.41	2.45	3.56	3.42	NA	2.31	NA	0.027	0	0	0.0275	0	0.125	0	0	0	0	0.0575	0	0.0227	0	0.022	0	0.0294	0	0	0	0.0909	0	0.0588	0	0.0244	0.0215	0.0128	0.0189	0.5	0	0	0.00373	0	0	0	0	0	0	0	0	0.0526	0	0	0.027	0.0435	0.0758	0.027	0.05	0	0	0	0.0115	0.106	0	0.0286	0.0612	0.04	0	0.0652	0	0	0.0341	0.0431	0	0.143	0.0482	0	0.0723	0	0	0.05	0.0217	0	0	0	0	0	0	0.0312	0.0833	0	0	0	0.0204	0.0336	-0.829	2.73	-2.77	0.00672	0.14	0.176	-2.48
chr13-106232642-106233142	Ast3	4.95	2.76	1.59	4.66	2.27	3.96	2.39	NA	NA	2.34	4.09	2.41	3.95	4.44	0.424	2.33	4.14	2.38	4.19	4.88	2.23	4.9	2.02	NA	4.37	4.13	3.24	4.36	NA	5.3	NA	2.47	NA	NA	NA	1.76	4.86	NA	2.21	2.16	1.41	NA	NA	4.63	4.1	4.09	5.07	4.25	NA	4.21	5.13	4.79	5.58	5.05	4.16	3.26	1.54	2.04	3.84	NA	2.7	5.32	4.02	4.99	2.35	4.71	6.09	3.84	5.18	2.76	3.84	4.2	NA	5.03	2.23	4.59	2.41	2.45	0.394	1.83	NA	2.31	NA	0.108	0.0268	0	0.0642	0	0.125	0	0	0.333	0	0.0531	0	0.0455	0.0625	0	0	0.0882	0	0.0357	0.0833	0	0.0588	0	0	0.0488	0.043	0.0256	0.0566	0	0.108	0	0.00746	0	0	0	0	0.111	0	0	0	0	0	0	0.0811	0.0435	0.0455	0.0811	0.05	0	0.0625	0.0545	0.0575	0.149	0.154	0.0571	0.0306	0	0	0.0435	0	0.0227	0.0795	0.0603	0.0732	0	0.0843	0.0909	0.0723	0.167	0.0357	0.05	0.0435	0	0.049	0	0.1	0	0	0	0	0	0	0.25	0.039	0.0539	-0.794	3.53	-2.68	0.00878	0.159	0.195	-2.71
chr13-108120316-108120816	Ast3	4.03	4.55	3.92	5.59	4.59	2.37	2.39	NA	NA	2.34	4.62	3.99	5.3	2.12	0.424	4.65	4.87	2.38	0.735	2.56	2.23	4.37	2.02	NA	5.28	3.5	3.6	5.51	NA	1.05	NA	5.37	NA	NA	NA	4.09	2.54	NA	2.21	2.16	4.58	NA	NA	1.17	4.31	5.82	4.17	4.74	NA	4.21	4.24	4.33	4.62	1.88	4.9	3.81	1.54	4.36	4.92	NA	5.51	5.57	4.29	1.54	2.35	4.71	3.59	5.27	3.6	4.88	3.11	3.81	NA	4.91	2.23	3.86	2.41	5.26	5.35	1.83	NA	2.31	NA	0.0541	0.0804	0.0769	0.119	0.0625	0	0	0	0	0	0.0796	0.2	0.114	0	0	0.111	0.118	0	0	0	0	0.0392	0	0	0.0976	0.0323	0.0256	0.17	0	0	0	0.056	0	0	0	0.0526	0	0	0	0	0.105	0	0	0	0.0435	0.121	0.0541	0.1	0	0.0625	0.0364	0.0402	0.0638	0	0.0857	0.0612	0	0.0625	0.109	0	0.114	0.0909	0.069	0	0	0.0843	0.0455	0.145	0.0833	0.107	0.05	0.0326	0	0.0588	0	0.1	0	0.182	0.0729	0	0	0	0	0.0588	0.0661	-0.971	3.66	-3.51	0.000705	0.0519	0.0727	-0.532
chr13-109983336-109983836	Ast3	4.03	3.5	3.92	2.13	2.27	2.37	2.39	NA	NA	2.34	2.99	4.73	4.48	2.12	2.01	2.33	3.65	2.38	3.06	2.56	2.23	1.2	2.02	NA	1.2	0.0433	3.6	3.46	NA	1.05	NA	3.21	NA	NA	NA	1.76	2.54	NA	2.21	2.16	4.22	NA	NA	1.17	3.36	2.72	1.36	1.93	NA	1.89	1.43	3.97	4.44	4.2	4.16	3.65	1.54	2.04	2.25	NA	3.92	3.82	4.02	1.54	2.35	3.24	3.59	3.5	4.33	1.18	3.84	4.2	NA	4.09	2.23	2.27	2.41	2.45	3.85	1.83	NA	2.31	NA	0.0541	0.0446	0.0385	0.00917	0	0	0	0	0	0	0.031	0.2	0.0682	0	0.011	0	0.0441	0	0.0119	0	0	0	0	0	0	0	0.0256	0.0189	0	0	0	0.0149	0	0	0	0	0	0	0	0	0.105	0	0	0	0.0217	0.0152	0	0	0	0	0	0.0345	0.0851	0.0769	0.0429	0.0408	0	0	0.0217	0	0.0455	0.0341	0.0776	0	0	0.0241	0.0455	0.0482	0.0833	0	0.05	0.0326	0	0.0196	0	0	0	0	0.0312	0	0	0	0	0.0204	0.0313	-0.717	2.76	-2.85	0.00543	0.128	0.162	-2.3
chr13-110222134-110222634	Ast3	5.72	3.84	1.59	4.56	2.27	4.69	2.39	NA	NA	2.34	4.09	2.41	3.59	2.12	4.51	2.33	3.83	4.7	4.98	2.56	2.23	4.37	4.35	NA	4.37	4.44	4.52	2.98	NA	3.38	NA	3.39	NA	NA	NA	4.09	2.54	NA	2.21	4.48	4.58	NA	NA	4.34	4.58	4.64	1.36	1.93	NA	4.21	1.43	2.38	0.533	3.46	0.256	3.47	3.86	5.21	2.99	NA	2.7	3.53	4.02	4.71	4.67	4.16	2	4.88	4.33	3.5	4.33	5.47	NA	3.56	2.23	4.59	2.41	2.45	4.79	4.16	NA	2.31	NA	0.135	0.0446	0	0.0642	0	0.125	0	0	0.667	0	0.0619	0	0.0455	0	0.044	0	0.0588	0.111	0.0595	0	0	0.0392	0.0588	0	0.0488	0.043	0.0513	0.0189	0	0.027	0	0.0149	0	0	0	0.0526	0	0	0	0.0625	0.105	0	0	0.027	0.058	0.0758	0	0	0	0.0625	0	0.0115	0	0.0769	0	0.0306	0.04	0.125	0.0217	0	0.0227	0.0227	0.0776	0.0488	0.143	0.0602	0	0.0964	0.0833	0.0357	0.1	0.109	0	0.0196	0	0.1	0	0	0.0625	0.0833	0	0	0	0.0444	0.0441	0.82	3.49	3.13	0.00232	0.0878	0.116	-1.57
chr13-110529458-110529958	Ast3	2.45	3.5	1.59	2.61	2.27	2.37	2.39	NA	NA	2.34	2.69	3.99	3.1	2.12	2.75	2.33	4.14	2.38	3.06	2.56	2.23	1.2	2.02	NA	1.2	2.85	0.43	3.83	NA	1.05	NA	3.39	NA	NA	NA	1.76	2.54	NA	2.21	5.86	1.41	NA	NA	3.5	2.91	2.72	1.36	4.74	NA	3.47	1.43	3.66	4.23	5.05	3.06	4.21	1.54	2.04	2.99	NA	2.7	3.82	4.2	1.54	2.35	3.98	2	3.29	2.01	1.18	3.84	4.02	NA	2.71	2.23	5.44	2.41	2.45	2.72	1.83	NA	2.31	NA	0.027	0.0357	0	0.0183	0	0	0	0	0	0	0.0177	0.2	0.0455	0	0.011	0	0.0882	0	0.0119	0	0	0	0	0	0	0.0215	0	0.0377	0	0	0	0.0187	0	0	0	0	0	0	0	0.125	0	0	0	0.027	0.0217	0.0152	0	0.1	0	0.0625	0	0.0115	0.0638	0.154	0.0286	0.0612	0	0	0.0217	0	0.0227	0.0455	0.0776	0	0	0.0482	0	0.0482	0	0	0.05	0.0435	1	0.0098	0	0.1	0	0	0.0104	0	0	0	0	0.0204	0.0313	-0.657	2.75	-2.56	0.012	0.184	0.221	-2.97
chr13-112068009-112068509	Ast3	4.77	3.29	5.99	4.45	2.27	4.69	4.71	NA	NA	2.34	4.48	2.41	4.69	4.44	2.75	2.33	4.5	3.96	4.44	2.56	2.23	4.37	4.35	NA	3.52	2.85	4.95	3.83	NA	4.75	NA	3.95	NA	NA	NA	5.22	2.54	NA	2.21	2.16	1.41	NA	NA	5.82	3.7	3.56	5.76	4.25	NA	1.89	5.13	5.13	3.7	4.2	4.16	5.18	3.86	5.21	4.13	NA	3.92	5.98	4.77	4.71	2.35	4.32	5.17	5.02	4.33	3.99	3.84	4.2	NA	4.78	2.23	5.44	2.41	2.45	4.48	5.29	NA	2.31	NA	0.108	0.0268	0.192	0.0642	0	0.125	0.143	0.5	0	0	0.0619	0	0.0682	0.0625	0.011	0	0.103	0.111	0.0357	0	0	0.0392	0.0588	0	0.0244	0.0215	0.0769	0.0377	0	0.0811	0	0.0261	0	0	0	0.158	0	0	0	0	0	0	0	0.162	0.029	0.0303	0.108	0.05	0	0	0.0545	0.069	0.0426	0.0769	0.0571	0.133	0.04	0.125	0.0652	0	0.0455	0.125	0.112	0.0488	0	0.0723	0.0909	0.133	0.0833	0.0714	0.05	0.0435	0	0.049	0	0.2	0	0	0.0521	0.167	0.5	0	0.25	0.051	0.0713	-0.62	3.96	-2.77	0.00685	0.141	0.177	-2.5
chr13-112068551-112069051	Ast3	4.03	1.91	3.18	3.71	2.27	2.37	4.71	NA	NA	2.34	3.64	2.41	3.1	2.12	0.424	3.92	2.07	2.38	0.735	2.56	2.23	1.2	3.61	NA	1.2	3.21	2.01	0.657	NA	4.22	NA	2.47	NA	NA	NA	4.57	4.86	NA	2.21	4.48	1.41	NA	NA	1.17	4.5	2.72	2.95	1.93	NA	1.89	3.02	2.75	2.86	4.2	4.5	3.47	1.54	2.04	4.37	NA	1.11	3.53	4.02	4.34	2.35	2.39	4.33	4.35	2.01	1.18	1.52	2.43	NA	2.71	4.56	2.27	4.73	2.45	4.09	3.42	NA	2.31	NA	0.0811	0.0179	0.0385	0.0367	0	0	0.143	0	0	0	0.0398	0	0.0227	0	0	0.111	0.0147	0	0	0	0	0	0.0588	0	0	0.0215	0.0128	0	0	0.027	0	0.0112	0	0	0	0.158	0.111	0	0	0.0625	0	0	0	0	0.0507	0.0152	0.027	0	0	0	0.0182	0.0172	0.0213	0.0769	0.0857	0.0612	0	0	0.0435	0	0	0.0341	0.0862	0.0488	0	0.0241	0.0455	0.0723	0	0	0	0.0109	0	0.0098	0.0909	0	0.2	0	0.0417	0.0833	0.5	0	0	0.0216	0.0365	-0.85	2.84	-3.11	0.00246	0.0898	0.119	-1.62
chr14-20469809-20470309	Ast3	0.861	3.05	3.18	4.2	2.27	3.96	2.39	NA	NA	2.34	3.24	2.41	4.48	2.12	0.424	2.33	3.2	2.38	2.32	2.56	3.82	1.2	2.02	NA	2.78	2.37	2.75	2.98	NA	1.05	NA	3.7	NA	NA	NA	4.09	2.54	NA	2.21	3.74	1.41	NA	NA	2.76	2.62	5.04	3.69	1.93	NA	4.21	3.75	3.28	2.86	1.88	4.16	4.42	3.86	2.04	5.06	NA	1.11	4.75	3.07	3.12	2.35	0.0693	3.59	3.68	2.01	1.18	3.11	4.02	NA	3.56	2.23	3.86	4.73	2.45	1.98	4.16	NA	2.31	NA	0	0.0446	0.0385	0.055	0	0.125	0	0	0	0	0.031	0	0.0909	0	0	0	0.0588	0	0.0119	0	0.0909	0	0	0	0.0244	0.0108	0.0128	0.0189	0	0	0	0.0261	0	0.5	0	0.105	0	0	0	0.0625	0	0	0.333	0.027	0.0217	0.106	0.027	0	0	0.0625	0.0182	0.0172	0.0213	0	0.0714	0.112	0.04	0	0.0652	0	0	0.0682	0.0603	0.0244	0	0	0.0455	0.0843	0	0	0.05	0.0435	0	0.0196	0	0.1	0.2	0	0.0104	0.0833	0.5	0	0	0.0282	0.0412	-0.813	2.88	-3.25	0.00164	0.0745	0.101	-1.27
chr14-20613602-20614102	Ast3	5.72	4.12	3.18	6.07	2.27	5.18	2.39	NA	NA	2.34	5.01	2.41	4.48	3.71	4.12	2.33	5.42	3.96	4.19	2.56	2.23	4.9	4.83	NA	4.9	5.4	5.64	4.36	NA	5.45	NA	4.73	NA	NA	NA	5.46	2.54	NA	2.21	2.16	5.11	NA	NA	4.34	5.33	6.18	5.61	5.1	NA	5.98	5.52	5.51	5.39	4.2	5.47	5.75	3.13	5.5	4.37	NA	5.76	4.61	5.39	4.71	2.35	5.5	5.71	5.38	4.82	5.93	4.98	4.36	NA	5.14	2.23	2.27	4.73	2.45	4.3	5	NA	3.9	NA	0.216	0.0536	0.0385	0.193	0	0.25	0	0	0	0	0.124	0	0.114	0.0625	0.044	0	0.206	0.111	0.0476	0	0	0.0784	0.118	0	0.0488	0.118	0.103	0.0566	0	0.162	0.333	0.0448	0	0.5	0	0.158	0	0	0	0	0.158	0	0	0.027	0.0942	0.242	0.0811	0.05	0	0.25	0.0727	0.109	0.149	0.154	0.186	0.224	0.04	0.125	0.087	0	0.136	0.0455	0.164	0.0488	0	0.145	0.136	0.217	0.167	0.214	0.1	0.0652	0	0.0686	0	0	0.2	0	0.0417	0.167	0.5	0.167	0	0.0912	0.12	-0.602	4.42	-2.61	0.0107	0.174	0.211	-2.87
chr14-20990213-20990713	Ast3	2.45	1.18	5.05	3.51	2.27	2.37	2.39	NA	NA	2.34	4.09	2.41	3.1	2.12	0.424	2.33	3.65	2.38	0.735	2.56	2.23	1.2	2.02	NA	4.66	3.74	2.01	3.83	NA	1.05	NA	2.47	NA	NA	NA	4.93	2.54	NA	2.21	2.16	2.99	NA	NA	3.5	2.91	3.2	3.69	4.25	NA	1.89	3.02	3.28	2.86	5.05	3.43	3.96	1.54	3.62	3.84	NA	3.44	3.17	3.91	3.86	2.35	3.53	2	2.4	4.33	4.88	3.84	0.108	NA	2.71	4.56	2.27	4	2.45	4.3	1.83	NA	2.31	NA	0.027	0.00893	0.115	0.0459	0	0	0	0	0.333	0	0.0531	0	0.0455	0	0	0	0.0588	0	0	0	0	0	0	0	0.0976	0.043	0.0128	0.0566	0	0	0	0.0112	0	0	0	0.105	0	0	0	0	0.0526	0	0	0.027	0.0217	0.0303	0.027	0.05	0	0	0.0182	0.0172	0.0213	0.0769	0.0429	0.0612	0	0.0625	0.0652	0	0.0227	0.0227	0.0776	0.0244	0	0.0482	0	0.0241	0.0833	0.107	0.05	0	0	0.0098	0.0909	0	0.2	0	0.0312	0	0.5	0	0	0.0288	0.0331	-0.681	2.92	-2.57	0.0118	0.182	0.219	-2.95
chr14-21017792-21018292	Ast3	3.18	3.29	3.18	2.98	3.85	2.37	2.39	NA	NA	2.34	2.69	2.41	4.24	2.12	0.424	2.33	1.33	2.38	2.32	2.56	2.23	1.2	5.19	NA	3.52	0.0433	0.43	0.657	NA	3.38	NA	2.47	NA	NA	NA	4.09	2.54	NA	2.21	2.16	1.41	NA	NA	1.17	3.36	3.2	4.17	1.93	NA	3.47	3.75	3.04	2.12	1.88	2.58	3.02	1.54	2.04	3.84	NA	1.11	0.361	3.68	3.12	4.67	2.88	2	4.24	3.6	1.18	1.52	4.2	NA	2.71	4.56	2.27	2.41	4.77	3.56	1.83	NA	2.31	NA	0.0541	0.0179	0.0385	0.0275	0.0625	0	0	0	0	0	0.0221	0	0.0455	0	0	0	0.0147	0	0.0119	0	0	0	0.0588	0	0.0244	0	0	0	0	0.027	0	0.0112	0	0	0	0.0526	0	0	0	0	0	0	0	0	0.029	0.0303	0.0541	0	0	0.0625	0.0182	0.0172	0.0213	0	0.0143	0.051	0	0	0.0435	0	0	0	0.0776	0.0244	0.143	0.0241	0	0.0723	0.0833	0	0	0.0435	0	0.0098	0.0909	0	0	0.0909	0.0312	0	0	0	0	0.015	0.0302	-0.816	2.63	-3.33	0.00125	0.066	0.0897	-1.03
chr14-21092431-21092931	Ast3	0.861	5.15	1.59	5.23	2.27	2.37	3.97	NA	NA	2.34	5.17	5.21	3.1	3.71	0.424	2.33	5.42	2.38	3.06	2.56	4.56	5.59	4.35	NA	2.78	4.44	4.68	4.12	NA	5.45	NA	5.28	NA	NA	NA	4.57	2.54	NA	2.21	5.33	1.41	NA	NA	4.87	4.21	3.56	6.01	4.25	NA	5.59	5.13	5.31	5.66	4.2	5.01	4.32	3.86	4.36	4.76	NA	5.2	4.61	4.11	4.34	2.35	4.93	2	4.24	2.01	1.18	5.61	5.89	NA	4.29	5.69	2.27	2.41	2.45	6.01	4.16	NA	2.31	NA	0	0.107	0	0.101	0	0	0.143	0.5	0	0	0.102	0.4	0.0227	0.0625	0	0	0.176	0	0.0119	0	0.0909	0.098	0.0588	0	0.0244	0.0538	0.0513	0.0566	0	0.162	0	0.0522	0	0	0	0.0526	0	0	0	0.125	0	0	0.333	0.0541	0.0507	0.0303	0.162	0.05	0	0.188	0.0364	0.0805	0.17	0.0769	0.1	0.0612	0.04	0.0625	0.087	0	0.0909	0.0568	0.069	0.0488	0	0.0843	0	0.0843	0	0	0.2	0.13	0	0.0392	0.182	0	0	0	0.125	0.0833	0	0	0	0.0666	0.076	-0.854	3.9	-2.98	0.00371	0.108	0.14	-1.97
chr14-22432635-22433135	Ast3	4.03	4.64	4.76	4.56	2.27	4.69	2.39	NA	NA	3.92	4.71	2.41	0.779	2.12	4.82	5.5	5.24	2.38	3.9	2.56	4.56	4.37	2.02	NA	4	4.69	4.82	3.83	NA	4.22	NA	4.16	NA	NA	NA	1.76	2.54	NA	2.21	2.16	5.11	NA	NA	2.76	4.21	4.92	5.61	4.74	NA	1.89	5.83	5.41	5.58	4.2	4.78	4.32	4.35	3.62	5.31	NA	3.92	4.61	4.71	3.86	2.35	5.43	5.17	4.45	5.47	5.43	3.11	4.2	NA	4.91	2.23	2.27	2.41	4.77	5.6	5.29	NA	2.31	NA	0.0541	0.0982	0.0769	0.0734	0	0.125	0	0	0	0.167	0.0885	0	0	0	0.0659	0.222	0.162	0	0.0357	0	0.0909	0.0392	0	0	0.0488	0.0645	0.0769	0.0566	0	0.0541	0	0.0373	0	0	0	0	0	0	0	0	0.158	0	0	0.027	0.0507	0.0758	0.135	0.1	0	0	0.0909	0.0805	0.128	0.0769	0.1	0.0918	0.08	0.0625	0.13	0	0.0455	0.0568	0.112	0.0244	0	0.12	0.0455	0.0843	0.167	0.143	0.05	0.0435	0	0.049	0	0	0	0.0909	0.104	0.25	0.5	0	0	0.0618	0.0812	-0.648	3.97	-2.73	0.00752	0.148	0.183	-2.57
chr14-22837109-22837609	Ast3	0.861	4.12	1.59	3.71	2.27	2.37	2.39	NA	NA	5.51	4.22	2.41	3.1	2.12	0.424	2.33	3.2	2.38	5.13	2.56	3.82	1.2	2.02	NA	2.78	2.37	2.75	0.657	NA	2.64	NA	3.55	NA	NA	NA	4.09	2.54	NA	2.21	2.16	1.41	NA	NA	5.08	3.36	4.09	3.69	4.74	NA	4.21	3.75	3.48	3.34	4.68	4.16	4.32	5	4.36	3.84	NA	4.81	3.53	3.8	1.54	2.35	0.0693	2	3.68	2.01	3.5	3.11	4.63	NA	2.71	2.23	2.27	2.41	2.45	2.72	1.83	NA	2.31	NA	0	0.0714	0	0.0367	0	0	0	0	0	0.167	0.0664	0	0.0227	0	0	0	0.0441	0	0.0476	0	0.0909	0	0	0	0.0244	0.0108	0.0128	0	0	0.027	0	0.0187	0	0	0	0.0526	0	0	0	0	0	0	0	0.0811	0.029	0.0455	0.027	0.1	0	0.0625	0.0182	0.023	0.0426	0.154	0.0714	0.0714	0.08	0.0625	0.0435	0	0.0682	0.0227	0.0776	0	0	0	0	0.0602	0	0.0357	0.05	0.0652	0	0.0098	0	0	0	0	0.0104	0	0	0	0	0.03	0.0383	-0.685	3	-2.63	0.00997	0.169	0.205	-2.81
chr14-23007459-23007959	Ast3	2.45	3.29	4.76	3.26	3.85	2.37	2.39	NA	NA	2.34	3.12	2.41	0.779	2.12	2.75	3.92	1.33	2.38	3.54	2.56	2.23	1.2	2.02	NA	1.2	0.0433	2.75	2.24	NA	2.64	NA	1.63	NA	NA	NA	4.09	2.54	NA	2.21	2.16	1.41	NA	NA	1.17	3.36	3.2	1.36	3.51	NA	1.89	3.02	3.83	3.99	1.88	3.96	3.26	1.54	2.04	2.99	NA	2.7	4.27	2.62	1.54	2.35	3.98	2	3.5	3.6	1.18	3.11	2.92	NA	1.97	2.23	2.27	4.73	2.45	1.98	4.64	NA	2.31	NA	0.027	0.0357	0.0769	0.0459	0.0625	0	0	0.5	0	0	0.0354	0	0	0	0.022	0.111	0.0147	0	0.0238	0	0	0	0	0	0	0	0.0128	0.0189	0	0.027	0	0.00746	0.333	0	0	0.0526	0	0	0	0	0	0	0	0	0.0435	0.0303	0	0.05	0	0	0.0182	0.0345	0.0851	0	0.0571	0.0408	0	0	0.0435	0	0.0227	0.0568	0.0345	0	0	0.0602	0	0.0843	0.0833	0	0.05	0.0217	0	0.0098	0	0	0.2	0	0.0104	0.167	0	0	0	0.021	0.0354	-0.685	2.62	-2.77	0.00672	0.14	0.176	-2.48
chr14-24013881-24014381	Ast3	4.95	4.45	1.59	4.66	2.27	2.37	4.71	NA	NA	2.34	3.89	2.41	2.36	2.12	0.424	2.33	4.14	2.38	3.9	2.56	2.23	1.2	2.02	NA	1.2	3.21	3.89	2.98	NA	3.38	NA	3.7	NA	NA	NA	1.76	4.86	NA	2.21	2.16	1.41	NA	NA	5.08	4.81	4.3	2.95	4.25	NA	4.7	3.02	4.22	2.86	4.2	3.72	4.77	5.63	4.36	4.37	NA	3.44	3.53	4.44	1.54	2.35	3.53	4.81	4.35	2.01	4.88	1.52	4.36	NA	4.78	2.23	4.59	2.41	2.45	4.48	1.83	NA	2.31	NA	0.0811	0.0804	0	0.0734	0	0	0.143	0	0	0	0.0487	0	0.0227	0	0	0	0.0588	0	0.0357	0	0	0	0	0	0	0.0215	0.0256	0.0189	0	0.027	0	0.0187	0	0	0	0	0.111	0.333	0	0	0	0	0	0.108	0.0797	0.0758	0.027	0.05	0	0.125	0.0182	0.0402	0.0213	0.0769	0.0429	0.112	0.16	0.0625	0.087	0	0.0227	0.0114	0.0862	0	0	0.0361	0.0909	0.0843	0	0.107	0	0.0543	0	0.049	0	0.1	0	0	0.0521	0	0	0	0	0.0342	0.0557	-0.961	3.27	-3.75	0.000306	0.0369	0.0551	0.201
chr14-24094051-24094551	Ast3	4.03	3.05	5.05	5.53	4.59	5.54	4.71	NA	NA	2.34	5.11	2.41	6.14	5.58	3.59	5.5	5.03	5.55	3.54	2.56	2.23	2.79	4.35	NA	4	4.69	5.38	4.12	NA	3.38	NA	4.43	NA	NA	NA	1.76	2.54	NA	2.21	2.16	3.73	NA	NA	4.63	4.94	5.35	5.45	6.02	NA	3.47	3.02	5.19	4.44	1.88	5.11	5.59	4.35	2.04	4.13	NA	4.81	6.03	4.71	4.71	2.35	4.71	2	5.15	4.82	4.35	3.11	4.63	NA	5.74	5.4	2.27	4.73	4.04	4.79	1.83	NA	5.12	NA	0.0541	0.0268	0.115	0.147	0.0625	0.25	0.143	0	0.333	0	0.106	0	0.205	0.188	0.033	0.222	0.147	0.222	0.0238	0	0	0.0196	0.0588	0	0.0244	0.0753	0.103	0.0755	0	0.027	0	0.041	0.333	0	0	0	0	0	0	0	0.0526	0	0.333	0.0811	0.0942	0.121	0.0811	0.2	0	0.0625	0.0182	0.0805	0.0851	0	0.0857	0.153	0.08	0	0.0652	0	0.0909	0.125	0.112	0.0488	0	0.108	0	0.133	0.167	0.0714	0.05	0.0652	0	0.0784	0.0909	0	0.2	0.0909	0.0521	0	0.5	0.333	0	0.0744	0.0893	-0.615	4.16	-2.58	0.0116	0.181	0.218	-2.94
chr14-28772513-28773013	Ast3	4.03	3.05	3.92	3.26	3.85	2.37	2.39	NA	NA	2.34	3.36	2.41	0.779	2.12	0.424	3.92	2.91	2.38	0.735	2.56	2.23	1.2	2.02	NA	1.2	1.63	2.75	0.657	NA	3.86	NA	2.47	NA	NA	NA	4.57	4.86	NA	2.21	2.16	1.41	NA	NA	3.5	2.91	3.85	1.36	4.25	NA	3.47	1.43	2.75	2.86	5.05	2.58	2.37	3.86	4.36	2.99	NA	4.57	4.06	4.2	1.54	2.35	0.0693	2	3.05	2.01	1.18	3.11	3.57	NA	3.85	2.23	2.27	4.73	2.45	3.85	3.42	NA	2.31	NA	0.0541	0.0179	0.0385	0.0459	0.0625	0	0	0	0	0	0.0398	0	0	0	0	0.111	0.0294	0	0	0	0	0	0	0	0	0.0108	0.0128	0	0	0.0541	0	0.00746	0	0	0	0.105	0.111	0	0	0	0	0	0	0.0541	0.029	0.0455	0	0.05	0	0.0625	0	0.0115	0.0213	0.154	0.0143	0.0306	0.08	0.125	0.0435	0	0.0455	0.0341	0.0776	0	0	0	0	0.0361	0	0	0.05	0.0326	0	0.0294	0	0	0.2	0	0.0312	0.0833	0	0	0	0.0204	0.0307	-0.669	2.75	-2.68	0.00882	0.16	0.195	-2.71
chr14-28773746-28774246	Ast3	4.32	5.15	3.18	5.36	2.27	2.37	2.39	NA	NA	2.34	5.5	2.41	3.95	4.44	4.82	2.33	3.99	2.38	5.26	4.88	4.56	4.37	5.72	NA	4.66	3.5	4.95	5.05	NA	4.51	NA	4.16	NA	NA	NA	3.35	2.54	NA	2.21	2.16	4.58	NA	NA	2.76	4.1	3.2	4.17	1.93	NA	5.06	1.43	4.62	3.99	1.88	4.5	3.65	5	2.04	2.25	NA	5.64	6.03	4.37	4.71	2.35	5.02	4.33	3.84	2.01	1.18	3.84	4.97	NA	3.19	2.23	4.59	4	2.45	5.15	4.64	NA	2.31	NA	0.0811	0.125	0.0385	0.119	0	0	0	0	0	0	0.142	0	0.0455	0.0625	0.0659	0	0.103	0	0.0714	0.0833	0.182	0.0784	0.176	0	0.0976	0.0323	0.0769	0.0943	0	0.0811	0	0.0336	0	0	0	0.0526	0	0	0	0	0.105	0	0	0.027	0.0652	0.0303	0.0541	0	0	0.188	0	0.0575	0.0638	0	0.0714	0.051	0.16	0	0.0217	0	0.114	0.159	0.0948	0.0488	0	0.108	0.0909	0.0602	0	0	0.05	0.087	0	0.0196	0	0.1	0.2	0	0.0938	0.167	0	0	0	0.0774	0.0673	0.642	3.75	2.55	0.0125	0.187	0.225	-3
chr14-49635062-49635562	Ast3	5.11	4.95	1.59	4.2	2.27	2.37	2.39	NA	NA	2.34	3.73	2.41	0.779	2.12	0.424	2.33	5.17	2.38	0.735	2.56	2.23	1.2	3.61	NA	3.52	3.74	4.13	4.56	NA	3.38	NA	3.7	NA	NA	NA	1.76	2.54	NA	2.21	2.16	3.73	NA	NA	2.76	2.91	4.09	4.17	1.93	NA	5.06	1.43	3.28	4.23	1.88	4.78	4.61	1.54	2.04	4.37	NA	2.7	4.61	4.29	4.34	2.35	3.77	4.33	4.72	5.18	4.88	3.84	3.28	NA	3.85	4.56	2.27	2.41	2.45	3.2	3.42	NA	2.31	NA	0.108	0.0982	0	0.055	0	0	0	0	0	0	0.0487	0	0	0	0	0	0.176	0	0	0	0	0	0.0588	0	0.0244	0.0538	0.0256	0.0943	0	0.027	0	0.0187	0	0	0	0	0	0.333	0	0	0.0526	0	0	0.027	0.0217	0.0606	0.0541	0	0	0.125	0	0.023	0.0638	0	0.0714	0.0918	0	0	0.0652	0.333	0.0227	0.0568	0.069	0.0488	0	0.0361	0.0455	0.12	0.167	0.107	0.05	0.0217	0	0.0294	0.0909	0	0	0	0.0208	0.0833	0	0	0	0.0402	0.047	-0.706	3.17	-2.8	0.00621	0.135	0.17	-2.41
chr14-50826558-50827058	Ast3	4.32	4.24	3.18	4.56	2.27	2.37	2.39	NA	NA	3.92	3.81	2.41	3.1	2.12	3.59	5.5	3.45	2.38	4.64	2.56	4.56	3.52	4.35	NA	3.52	4.69	4.13	5.05	NA	3.38	NA	4.43	NA	NA	NA	4.93	2.54	NA	2.21	2.16	4.22	NA	NA	2.76	3.15	4.09	1.36	1.93	NA	1.89	1.43	2.38	3.7	4.2	3.96	2.73	1.54	2.04	5.06	NA	2.7	3.53	3.07	3.86	2.35	2.39	4.33	3.5	4.33	2.76	4.98	2.92	NA	5.03	2.23	3.86	2.41	2.45	4.48	1.83	NA	2.31	NA	0.0811	0.0625	0.0385	0.0734	0	0	0	0	0	0.167	0.0531	0	0.0455	0	0.033	0.222	0.0441	0	0.0476	0	0.0909	0.0196	0.0588	0	0.0244	0.0753	0.0513	0.0755	0	0.027	0	0.0299	0	0	0	0.105	0	0	0	0	0.105	0	0	0.027	0.029	0.0606	0	0	0	0	0	0.0115	0.0213	0.0769	0.0857	0.0408	0	0	0.13	0.333	0.0227	0.0341	0.0431	0.0244	0	0.0241	0.0455	0.0602	0.0833	0.0357	0.15	0.0217	0	0.0686	0	0.1	0	0	0.0521	0	0.5	0	0	0.0474	0.0394	0.871	3.31	3.56	0.000592	0.0479	0.0688	-0.379
chr14-53952695-53953195	Ast3	2.45	2.76	4.76	2.98	2.27	5.18	2.39	NA	NA	2.34	2.06	2.41	3.1	2.12	2.01	2.33	2.07	2.38	0.735	2.56	2.23	3.52	2.02	NA	1.2	3.21	3.6	2.24	NA	3.38	NA	3	NA	NA	NA	3.35	4.86	NA	2.21	2.16	1.41	NA	NA	2.76	3.36	3.2	1.36	1.93	NA	1.89	1.43	3.66	3.34	1.88	3.96	4.21	4.35	2.04	2.99	NA	1.11	3.82	3.8	1.54	2.35	4.16	2	1.92	4.33	3.5	1.52	2.92	NA	4.09	2.23	2.27	2.41	2.45	4.3	3.42	NA	3.9	NA	0.027	0.0268	0.0769	0.00917	0	0.125	0	0	0	0	0.0221	0	0.0227	0	0.011	0	0.0294	0	0	0	0	0.0196	0	0	0	0.0215	0.0385	0.0189	0	0.027	0	0.0149	0	0	0	0.0526	0.111	0	0	0	0	0	0	0.027	0.029	0.0303	0	0	0	0	0	0.0287	0.0426	0	0.0429	0.0816	0.08	0	0.0435	0	0	0.0341	0.0776	0	0	0.0602	0	0.0241	0.0833	0.0357	0	0.0217	0	0.0294	0	0	0	0	0.0521	0.0833	0.5	0.167	0	0.0192	0.036	-0.673	2.77	-2.6	0.0109	0.176	0.213	-2.89
chr14-54567278-54567778	Ast3	0.861	4.35	3.18	2.61	2.27	2.37	2.39	NA	NA	2.34	3.64	2.41	4.24	2.12	2.75	2.33	4.5	3.96	0.735	2.56	2.23	3.52	2.02	NA	4.66	1.63	0.43	4.36	NA	3.38	NA	3	NA	NA	NA	4.09	2.54	NA	4.53	2.16	1.41	NA	NA	3.5	3.36	3.85	3.69	1.93	NA	5.06	3.02	3.04	4.23	1.88	4.78	3.47	4.71	2.04	2.99	NA	2.7	4.45	3.68	1.54	2.35	4.59	2	4.35	2.01	2.76	1.52	3.28	NA	2.71	2.23	2.27	2.41	2.45	3.56	1.83	NA	2.31	NA	0	0.0625	0.0385	0.0275	0	0	0	0	0	0	0.0398	0	0.0455	0	0.022	0	0.103	0.111	0	0	0	0.0196	0	0	0.0732	0.0108	0	0.0755	0	0.027	0	0.0149	0	0	0	0.105	0	0	0.2	0	0	0	0	0.0541	0.0217	0.0455	0.0541	0	0	0.188	0.0182	0.0172	0.0851	0	0.1	0.051	0.04	0	0.0217	0	0.0227	0.0568	0.0603	0	0	0.0843	0	0.0843	0	0.0357	0	0.0217	0	0.0098	0	0	0	0	0.0312	0	0	0	0	0.0306	0.0389	-0.742	2.93	-2.96	0.00392	0.11	0.143	-2.02
chr14-54652168-54652668	Ast3	0.861	1.18	3.92	3.89	4.59	2.37	2.39	NA	NA	4.66	2.99	2.41	3.1	2.12	0.424	2.33	3.45	2.38	2.32	2.56	2.23	1.2	2.02	NA	1.2	3.5	2.75	3.46	NA	1.05	NA	-0.696	NA	NA	NA	1.76	2.54	NA	2.21	2.16	1.41	NA	NA	1.17	3.36	4.3	3.69	1.93	NA	1.89	3.75	2.75	4.23	4.2	3.96	4.42	1.54	2.04	0.669	NA	3.44	3.17	2.62	3.86	2.35	3.77	2	4.72	2.01	1.18	1.52	1.69	NA	0.387	2.23	2.27	2.41	2.45	2.72	1.83	NA	2.31	NA	0	0.00893	0.0385	0.0275	0.0625	0	0	0	0	0.167	0.0265	0	0.0227	0	0	0	0.0441	0	0.0119	0	0	0	0	0	0	0.0323	0.0256	0.0377	0	0	0	0	0	0	0	0	0	0	0	0	0	0	0	0	0.029	0.0758	0.027	0	0	0	0.0182	0.0172	0.0638	0.0769	0.0571	0.0816	0	0	0	0	0.0227	0.0227	0.0259	0.0244	0	0.0482	0	0.108	0	0	0	0.0109	0	0	0	0	0	0	0.0104	0	0	0	0	0.015	0.0302	-1.04	2.5	-4.16	7.22e-05	0.02	0.0318	1.48
chr14-54673753-54674253	Ast3	4.03	4.45	1.59	4.93	2.27	2.37	4.71	NA	NA	2.34	4.48	2.41	2.36	2.12	3.23	2.33	3.83	2.38	3.54	2.56	2.23	1.2	2.02	NA	5.1	4.13	0.43	3.83	NA	3.38	NA	3.83	NA	NA	NA	1.76	2.54	NA	2.21	2.16	4.58	NA	NA	2.76	4.1	4.09	4.53	1.93	NA	3.47	3.75	4.62	3.34	1.88	3.96	5.45	5	4.36	4.13	NA	4.28	4.27	5.31	3.12	4.67	4.82	4.81	4.45	2.01	5.43	3.84	4.36	NA	4.78	4.56	4.59	2.41	2.45	3.56	1.83	NA	2.31	NA	0.027	0.0804	0	0.101	0	0	0.143	0	0.333	0	0.0664	0	0.0227	0	0.022	0	0.0735	0	0.0238	0	0	0	0	0	0.0976	0.043	0	0.0377	0.5	0.027	0	0.0224	0	0	0	0	0	0	0	0	0.105	0	0	0.027	0.0362	0.0455	0.0541	0	0	0.0625	0.0182	0.0402	0.0426	0	0.0429	0.133	0.08	0.0625	0.0652	0.333	0.0682	0.0455	0.172	0.0244	0.143	0.0843	0.0909	0.0964	0	0.143	0.05	0.0543	0	0.049	0.0909	0.1	0	0	0.0208	0	0	0	0	0.0414	0.0632	-0.94	3.44	-3.88	0.000199	0.0309	0.0467	0.579
chr14-55884784-55885284	Ast3	5.25	3.5	4.4	4.76	5.44	4.69	2.39	NA	NA	2.34	4.03	2.41	3.1	3.71	2.75	2.33	4.7	2.38	5.26	2.56	5.04	3.52	3.61	NA	2.78	2.37	3.24	4.12	NA	2.64	NA	3	NA	NA	NA	4.93	2.54	NA	2.21	2.16	2.99	NA	NA	1.17	4.41	5.35	4.53	4.25	NA	4.21	3.02	5.31	5.58	1.88	4.16	5.29	3.86	2.04	4.58	NA	3.92	5.01	4.77	1.54	2.35	3.98	3.59	3.84	5.18	3.5	1.52	4.5	NA	4.78	2.23	4.59	2.41	2.45	4.92	1.83	NA	4.63	NA	0.108	0.0268	0.0769	0.0734	0.0625	0.125	0	0	0.333	0	0.0531	0	0.0227	0.0625	0.011	0	0.132	0	0.0595	0	0.182	0.0196	0.0588	0	0.0244	0.0215	0.0256	0.0377	0	0.027	0.333	0.0149	0	0	0	0.105	0	0	0	0	0.0526	0	0	0	0.0507	0.0909	0.027	0.05	0	0.0625	0.0182	0.069	0.149	0	0.0571	0.133	0.04	0	0.087	0	0.0455	0.0795	0.0948	0	0	0.0602	0.0455	0.0602	0.167	0.0357	0	0.0652	0	0.049	0	0.2	0	0	0.0625	0	0.5	0.167	0	0.0414	0.0655	-0.828	3.62	-3.42	0.000939	0.0591	0.0803	-0.782
chr14-58239175-58239675	Ast3	3.18	3.68	1.59	4.2	2.27	2.37	2.39	NA	NA	2.34	4.16	2.41	3.95	3.71	3.88	2.33	3.65	2.38	3.9	2.56	2.23	4.01	2.02	NA	2.78	2.85	4.34	0.657	NA	2.64	NA	3.7	NA	NA	NA	4.09	5.34	NA	2.21	3.74	2.99	NA	NA	3.98	2.91	4.3	1.36	1.93	NA	3.47	1.43	1.16	2.12	4.2	3.72	3.81	1.54	2.04	4.13	NA	3.92	2.68	4.11	1.54	2.35	5.11	4.33	3.99	3.6	1.18	3.11	0.108	NA	2.71	2.23	4.59	4	2.45	4.48	4.64	NA	2.31	NA	0.0541	0.0536	0	0.0826	0	0	0	0	0	0	0.0708	0	0.0682	0.0625	0.033	0	0.0588	0	0.0238	0	0	0.0588	0	0	0.0244	0.0215	0.0769	0	0	0.027	0	0.0261	0	0	0	0.0526	0.222	0	0	0.0625	0.0526	0	0	0.0811	0.029	0.0606	0	0	0	0.0625	0	0.00575	0.0213	0.0769	0.0714	0.0816	0	0	0.0652	0	0.0455	0.0227	0.0948	0	0	0.108	0.0455	0.0723	0.0833	0	0.05	0	0	0.0098	0	0.1	0.2	0	0.0521	0.167	0	0	0	0.0444	0.0412	0.728	3.05	2.51	0.0139	0.196	0.235	-3.09
chr14-58239716-58240216	Ast3	3.67	5.08	3.18	4.56	3.85	2.37	2.39	NA	NA	2.34	4.98	4.73	5.17	3.71	4.67	3.92	4.39	3.96	4.44	2.56	2.23	4.66	2.02	NA	4.9	4.44	4.95	4.36	NA	4.51	NA	5.03	NA	NA	NA	4.09	4.12	NA	2.21	2.16	3.73	NA	NA	5.26	4.21	3.85	2.95	4.25	NA	1.89	1.43	3.48	4.78	3.46	4.5	5.24	3.86	5.21	3.84	NA	3.44	2.68	4.99	4.99	2.35	5.43	2	4.24	2.01	5.09	1.52	2.43	NA	2.71	2.23	2.27	2.41	2.45	3.85	3.42	NA	2.31	NA	0.0811	0.107	0.0385	0.0734	0.0625	0	0	0	0.333	0	0.102	0.2	0.136	0.0625	0.044	0.111	0.103	0.111	0.0476	0	0	0.0784	0	0	0.0976	0.0538	0.0769	0.0566	0	0.0811	0.333	0.0522	0	0	0	0.0526	0.111	0	0	0	0.105	0	0	0.162	0.0507	0.0455	0.027	0.05	0	0	0	0.0345	0.128	0.0769	0.0714	0.153	0.08	0.125	0.087	0	0.0227	0.0114	0.121	0.0732	0	0.145	0	0.0964	0	0.107	0	0.0109	0	0.0098	0	0	0	0	0.0417	0.0833	0	0	0	0.0744	0.0592	0.673	3.65	2.75	0.00708	0.143	0.179	-2.52
chr14-59361467-59361967	Ast3	3.18	3.29	3.18	4.93	4.59	2.37	2.39	NA	NA	2.34	3.55	3.99	4.69	4.44	5.07	2.33	4.39	2.38	3.9	2.56	4.56	1.2	2.02	NA	3.52	3.5	2.75	4.12	NA	3.38	NA	3.95	NA	NA	NA	4.09	4.86	NA	2.21	2.16	1.41	NA	NA	1.17	2.62	3.85	1.36	1.93	NA	1.89	1.43	1.16	2.86	3.46	4.5	3.96	4.71	2.04	4.13	NA	1.11	4.27	3.07	4.34	2.35	3.53	2	3.99	2.01	5.27	4.33	3.28	NA	0.387	4.56	4.59	4.73	2.45	4.09	5.29	NA	2.31	NA	0.027	0.0357	0.0385	0.0917	0.0625	0	0	0	0	0	0.031	0.2	0.114	0.0625	0.044	0	0.0735	0	0.0238	0	0.0909	0	0	0	0.0244	0.0323	0.0128	0.0566	0	0.0541	0	0.0224	0.333	0	0	0.0526	0.111	0	0	0	0	0	0	0	0.0217	0.0606	0	0	0	0	0	0.00575	0.0213	0.0769	0.0571	0.0612	0.08	0	0.0652	0	0	0.0455	0.0517	0.0488	0	0.0361	0	0.0602	0	0.143	0.1	0.0217	0	0	0.0909	0.1	0.2	0	0.0417	0.167	0.5	0	0	0.0372	0.0365	0.758	3.23	2.55	0.0126	0.187	0.225	-3.01
chr14-60163991-60164491	Ast3	2.45	1.91	1.59	2.61	2.27	2.37	2.39	NA	NA	2.34	2.99	2.41	4.24	2.12	2.75	4.65	1.33	2.38	0.735	2.56	2.23	1.2	2.02	NA	4.37	2.85	3.24	3.46	NA	1.05	NA	2.11	NA	NA	NA	3.35	2.54	NA	2.21	2.16	2.99	NA	NA	1.17	2.26	1.98	1.36	4.25	NA	1.89	3.02	3.66	3.7	5.34	4.34	3.65	1.54	3.62	2.25	NA	4.28	3.53	4.2	4.34	2.35	2.88	4.33	3.84	2.01	1.18	1.52	3.57	NA	0.387	2.23	3.86	2.41	2.45	4.3	1.83	NA	2.31	NA	0.027	0.0179	0	0.0183	0	0	0	0	0	0	0.0354	0	0.0682	0	0.022	0.111	0.0147	0	0	0	0	0	0	0	0.0488	0.0215	0.0385	0.0377	0	0	0.333	0.00746	0	0	0	0.0526	0	0	0	0	0.0526	0	0	0	0.0145	0.0152	0	0.05	0	0	0.0182	0.023	0.0213	0.154	0.0857	0.0612	0	0.0625	0.0217	0	0.0455	0.0227	0.0776	0.0488	0	0.0361	0.0455	0.0843	0	0	0	0.0326	0	0	0	0.1	0	0	0.0417	0	0	0	0	0.0204	0.0348	-0.624	2.71	-2.54	0.0127	0.188	0.227	-3.02
chr14-61525800-61526300	Ast3	3.67	4.24	1.59	4.33	4.59	2.37	3.97	NA	NA	2.34	3.55	2.41	0.779	2.12	3.88	2.33	2.07	2.38	0.735	2.56	2.23	3.52	2.02	NA	5.28	3.21	3.89	2.24	NA	1.05	NA	3	NA	NA	NA	4.09	5.34	NA	2.21	2.16	3.73	NA	NA	4.87	2.62	5.04	3.69	3.51	NA	1.89	4.89	3.83	3.7	1.88	5.01	4.69	1.54	4.36	4.13	NA	1.11	4.45	2.33	3.86	2.35	2.88	4.33	3.84	2.01	2.76	3.84	3.28	NA	4.09	2.23	2.27	2.41	2.45	3.2	3.42	NA	2.31	NA	0.0541	0.0625	0	0.0734	0.0625	0	0.143	0	0	0	0.0398	0	0	0	0.033	0	0.0147	0	0	0	0	0.0196	0	0	0.0976	0.0323	0.0385	0.0189	0	0	0	0.0112	0	0	0	0.0526	0.222	0	0	0	0.0526	0	0	0.108	0.0145	0.152	0.027	0.05	0	0	0.0545	0.0345	0.0638	0	0.1	0.122	0	0.0625	0.0652	0.333	0	0.0568	0.0259	0.0488	0	0.0241	0.0455	0.0602	0	0.0357	0.05	0.0326	0	0.0294	0	0	0	0	0.0312	0.0833	0	0	0	0.033	0.0464	-0.686	3.12	-2.66	0.0091	0.162	0.198	-2.74
chr14-61541291-61541791	Ast3	4.56	5.47	4.76	5.01	2.27	2.37	3.97	NA	NA	2.34	3.73	2.41	4.24	3.71	2.01	2.33	4.39	2.38	4.98	2.56	2.23	5.29	2.02	NA	3.52	4.8	3.6	4.9	NA	3.38	NA	4.59	NA	NA	NA	4.09	2.54	NA	2.21	4.48	1.41	NA	NA	4.34	3.54	5.15	3.69	4.25	NA	3.47	5.52	4.79	5.74	5.05	4.16	4.92	1.54	3.62	5.19	NA	4.81	5.41	4.94	4.71	2.35	4.82	5.17	5.09	4.33	3.99	3.84	4.2	NA	4.78	2.23	2.27	2.41	4.04	5.04	3.42	NA	4.63	NA	0.108	0.125	0.0769	0.0917	0	0	0.143	0	0	0	0.0354	0	0.0682	0.0625	0.011	0	0.0882	0	0.0357	0	0	0.098	0	0	0.0244	0.086	0.0385	0.0943	0	0.027	0	0.0336	0	0	0	0.0526	0	0	0	0.0625	0	0	0	0.0541	0.0362	0.121	0.027	0.05	0	0.0625	0.0727	0.0517	0.17	0.154	0.0571	0.112	0	0.0625	0.109	0	0.0455	0.0909	0.129	0.0488	0	0.0964	0.0909	0.12	0.0833	0.0714	0.05	0.0435	0	0.049	0	0	0	0.0909	0.0729	0.0833	0	0.167	0.25	0.0534	0.076	-0.644	3.88	-2.72	0.00785	0.151	0.187	-2.61
chr14-65034974-65035474	Ast3	3.67	4.35	1.59	3.89	2.27	2.37	2.39	NA	NA	2.34	4.27	2.41	3.1	3.71	2.75	2.33	4.14	2.38	4.44	4.88	2.23	1.2	5.48	NA	3.52	4.69	4.82	3.46	NA	4.75	NA	1.63	NA	NA	NA	4.09	2.54	NA	2.21	4.48	1.41	NA	NA	4.87	4.74	4.64	5.07	4.25	NA	5.06	3.75	4.53	5.29	4.68	4.9	2.73	5	5.21	3.84	NA	5.2	4.45	4.44	1.54	4.67	5.28	2	4.64	3.6	4.88	4.33	5.39	NA	4.09	2.23	2.27	2.41	2.45	4.3	3.42	NA	2.31	NA	0.0541	0.0625	0	0.0459	0	0	0	0	0	0	0.0619	0	0.0227	0.0625	0.011	0	0.0882	0	0.0357	0.0833	0	0	0.118	0	0.0488	0.086	0.0641	0.0377	0.5	0.0811	0.333	0.00746	0	0	0	0.0526	0	0	0	0.0625	0	0	0	0.0811	0.0652	0.0606	0.0811	0.05	0	0.125	0.0182	0.046	0.149	0.0769	0.0857	0.0204	0.12	0.0625	0.0435	0	0.114	0.0568	0.069	0	0.143	0.108	0	0.0964	0.0833	0.107	0.1	0.109	0	0.0392	0	0	0	0	0.0417	0.0833	0	0	0	0.0432	0.0644	-0.811	3.68	-3.04	0.00309	0.099	0.13	-1.82
chr14-67240265-67240765	Ast3	3.67	2.4	1.59	3.26	2.27	2.37	2.39	NA	NA	2.34	3.55	4.73	2.36	2.12	0.424	2.33	-0.255	2.38	0.735	2.56	2.23	1.2	2.02	NA	4.9	2.85	3.6	3.46	NA	4.51	NA	1.63	NA	NA	NA	1.76	4.12	NA	2.21	2.16	3.73	NA	NA	2.76	3.36	3.2	4.17	1.93	NA	4.21	4.89	3.48	2.12	1.88	1.84	4.32	3.86	2.04	0.669	NA	4.57	3.53	4.02	3.86	2.35	4.32	4.33	3.29	5.18	4.35	5.22	1.69	NA	2.71	2.23	2.27	2.41	5.26	3.2	1.83	NA	2.31	NA	0.0541	0.0179	0	0.0275	0	0	0	0	0	0	0.0398	0.2	0.0227	0	0	0	0	0	0	0	0	0	0	0	0.0976	0.0215	0.0256	0.0377	0	0.0811	0	0.00373	0	0	0	0	0.111	0	0	0	0.0526	0	0	0.027	0.029	0.0152	0.0541	0	0	0.0625	0.0545	0.0287	0.0213	0	0.0143	0.0816	0.08	0	0	0	0.0682	0.0227	0.0776	0.0488	0	0.0602	0.0455	0.0602	0.0833	0.0714	0.1	0.0109	0	0.0098	0	0	0	0.182	0.0208	0	0	0	0	0.021	0.0383	-0.821	2.91	-2.93	0.00431	0.115	0.148	-2.1
chr14-67426873-67427373	Ast3	3.18	3.84	4.76	3.51	3.85	2.37	2.39	NA	NA	2.34	3.12	2.41	3.1	2.12	3.59	2.33	3.83	2.38	2.32	2.56	2.23	1.2	2.02	NA	1.2	4.44	0.43	3.83	NA	3.86	NA	3.21	NA	NA	NA	4.09	2.54	NA	2.21	2.16	3.73	NA	NA	1.17	3.98	3.85	4.53	4.25	NA	5.59	3.75	2.75	4.62	5.05	3.72	4.69	1.54	2.04	2.99	NA	2.7	3.17	4.2	3.12	2.35	4.59	3.59	3.68	3.6	1.18	3.11	4.2	NA	3.85	2.23	2.27	2.41	4.04	3.85	5	NA	2.31	NA	0.0541	0.0357	0.0769	0.0367	0.0625	0	0	0	0	0	0.031	0	0.0455	0	0.022	0	0.0735	0	0.0119	0	0	0	0	0	0	0.0538	0	0.0566	0	0.0541	0	0.0224	0.333	0	0.333	0.0526	0	0	0	0	0.0526	0	0	0	0.0507	0.0303	0.0811	0.05	0	0.125	0.0182	0.023	0.106	0.154	0.0571	0.102	0	0	0.0217	0	0.0227	0.0227	0.0948	0.0244	0	0.0843	0.0455	0.0602	0.0833	0	0.05	0.0543	0	0.0294	0	0	0	0.0909	0.0312	0.0833	0	0	0	0.03	0.0493	-0.733	3.15	-2.91	0.00449	0.117	0.15	-2.14
chr14-67526537-67527037	Ast3	4.03	-0.408	4.4	3.71	2.27	2.37	2.39	NA	NA	2.34	3.89	2.41	5.03	2.12	0.424	4.65	4.87	2.38	3.9	2.56	2.23	1.2	2.02	NA	1.2	5	2.75	2.98	NA	3.38	NA	4.51	NA	NA	NA	1.76	2.54	NA	2.21	2.16	1.41	NA	NA	1.17	4.66	5.04	1.36	4.25	NA	4.21	5.52	4.33	4.44	4.2	4.78	3.26	1.54	2.04	3.84	NA	3.44	4.27	2.86	3.12	2.35	3.24	2	3.68	2.01	3.5	1.52	4.36	NA	2.71	2.23	2.27	2.41	4.77	4.09	1.83	NA	2.31	NA	0.0541	0	0.0385	0.0367	0	0	0	0	0	0	0.0487	0	0.114	0	0	0.111	0.103	0	0.0238	0	0	0	0	0	0	0.086	0.0128	0.0189	0.5	0.027	0	0.0299	0	0	0	0	0	0	0	0	0	0	0	0	0.058	0.0909	0	0.05	0	0.0625	0.0545	0.0345	0.0851	0.0769	0.0714	0.0306	0	0	0.0435	0	0.0455	0.0455	0.0345	0.0244	0	0.0241	0	0.0482	0	0.0357	0	0.0543	0	0.0098	0	0	0	0.0909	0.0417	0	0	0	0	0.0318	0.04	-0.824	3.02	-2.67	0.00886	0.16	0.196	-2.71
chr14-68598755-68599255	Ast3	3.18	1.18	3.18	2.61	2.27	2.37	2.39	NA	NA	2.34	3.55	2.41	0.779	2.12	0.424	2.33	2.91	2.38	3.06	2.56	2.23	3.52	2.02	NA	3.52	2.85	2.75	3.83	NA	2.64	NA	4.35	NA	NA	NA	4.09	2.54	NA	2.21	2.16	1.41	NA	NA	1.17	2.62	5.35	2.95	4.74	NA	1.89	4.6	4.33	0.533	1.88	3.43	5.06	1.54	4.36	2.99	NA	2.7	3.82	5.14	1.54	2.35	4.32	2	4.12	2.01	1.18	4.33	2.92	NA	3.56	2.23	2.27	2.41	2.45	0.394	1.83	NA	4.63	NA	0.0541	0.00893	0.0385	0.0183	0	0	0	0	0	0	0.0442	0	0	0	0	0	0.0294	0	0.0119	0	0	0.0196	0	0	0.0244	0.0215	0.0128	0.0377	0	0.027	0	0.0373	0	0	0	0.0526	0	0	0	0	0	0	0	0	0.0217	0.106	0.027	0.1	0	0	0.0364	0.0287	0	0	0.0429	0.122	0	0.0625	0.0217	0	0.0227	0.0341	0.147	0	0	0.0482	0	0.0843	0	0	0.1	0.0217	0	0.0196	0	0	0	0	0	0	0.5	0.167	0	0.0228	0.0447	-0.812	2.77	-2.77	0.00682	0.141	0.177	-2.49
chr14-68978554-68979054	Ast3	2.45	1.18	1.59	3.26	2.27	4.69	2.39	NA	NA	2.34	4.38	5.21	4.48	2.12	0.424	2.33	3.45	2.38	4.19	2.56	2.23	1.2	2.02	NA	2.78	2.37	3.6	2.98	NA	3.38	NA	4.16	NA	NA	NA	1.76	2.54	NA	2.21	2.16	1.41	NA	NA	2.76	3.36	3.2	4.53	1.93	NA	1.89	4.6	3.97	3.7	1.88	3.72	3.96	3.13	2.04	3.84	NA	3.44	2.68	4.2	1.54	2.35	4.32	2	3.99	2.01	3.5	3.84	3.28	NA	3.19	2.23	5.44	2.41	2.45	2.72	1.83	NA	2.31	NA	0.027	0.00893	0	0.0275	0	0.125	0	0	0.333	0	0.0752	0.2	0.0909	0	0	0	0.0588	0	0.0357	0	0	0	0	0	0.0244	0.0215	0.0385	0.0377	0	0.027	0	0.0299	0	0	0	0	0	0	0	0	0	0	0	0.027	0.0435	0.0303	0.0811	0	0	0	0.0545	0.0345	0.0638	0	0.0714	0.0612	0.04	0	0.0435	0	0.0227	0.0227	0.0862	0	0	0.0602	0	0.0723	0	0.0714	0.05	0.0217	0	0.0196	0	0.1	0	0	0.0208	0	0	0	0	0.0324	0.0412	-0.675	2.91	-2.59	0.0113	0.178	0.216	-2.92
chr14-72186411-72186911	Ast3	3.18	4.88	3.92	4.05	4.59	2.37	2.39	NA	NA	2.34	4.03	4.73	3.1	6.21	4.33	2.33	4.27	2.38	4.98	2.56	2.23	4.37	4.35	NA	1.2	4.8	3.24	0.657	NA	4.22	NA	3.83	NA	NA	NA	3.35	2.54	NA	2.21	2.16	3.73	NA	NA	3.98	5.6	5.44	4.82	4.25	NA	4.21	4.89	4.44	5.18	1.88	4.9	5.45	3.13	4.84	3.84	NA	4.28	4.61	5.09	1.54	2.35	4.71	4.33	5.02	2.01	3.5	3.84	4.86	NA	4.47	2.23	2.27	4.73	6.15	4.48	4.16	NA	2.31	NA	0.0541	0.0804	0.0385	0.055	0.0625	0	0	0.5	0	0	0.0619	0.2	0.0227	0.25	0.044	0	0.103	0	0.0595	0	0	0.0392	0.0588	0	0	0.0753	0.0256	0	0	0.0541	0	0.0224	0	0	0	0.0526	0	0	0	0	0.0526	0	0.667	0.0541	0.101	0.106	0.0541	0.05	0	0.0625	0.0364	0.0402	0.106	0	0.0857	0.112	0.04	0.0625	0.0435	0	0.0455	0.0568	0.129	0	0	0.0723	0.0455	0.133	0	0.0357	0.05	0.0652	0	0.0294	0	0	0.2	0.273	0.0312	0.0833	0	0	0	0.0492	0.069	-0.933	3.78	-3.76	0.000301	0.0367	0.0547	0.216
chr14-72791980-72792480	Ast3	3.67	4.45	5.3	4.66	2.27	2.37	2.39	NA	NA	2.34	4.43	2.41	3.95	4.93	3.59	2.33	3.45	2.38	2.32	2.56	2.23	4.01	5.72	NA	1.2	4.69	4.34	4.74	NA	3.38	NA	4.59	NA	NA	NA	1.76	2.54	NA	2.21	2.16	4.58	NA	NA	5.93	4.81	5.75	5.76	6.45	NA	1.89	3.75	5.13	4.62	1.88	5.01	5.06	3.86	5.21	5.53	NA	5.36	5.12	4.71	1.54	5.15	3.53	2	2.76	2.01	5.09	4.33	4.2	NA	5.14	2.23	2.27	2.41	5.62	4.3	1.83	NA	4.63	NA	0.0541	0.0625	0.192	0.0826	0	0	0	0	0.333	0	0.0752	0	0.0682	0.125	0.033	0	0.0588	0	0.0119	0	0	0.0392	0.235	0	0	0.086	0.0513	0.0755	0	0.0541	0	0.041	0	0	0	0	0	0	0	0	0.0526	0	0	0.162	0.087	0.136	0.135	0.2	0	0	0.0364	0.069	0.106	0	0.114	0.122	0.04	0.125	0.152	0	0.0682	0.0795	0.138	0	0.143	0.0482	0	0.0361	0	0.107	0.1	0.0543	0	0.0686	0	0	0	0.182	0.0417	0	0	0.167	0	0.0576	0.0795	-0.873	3.77	-3.36	0.00115	0.0636	0.0866	-0.958
chr14-72894495-72894995	Ast3	4.03	3.05	1.59	3.89	2.27	2.37	2.39	NA	NA	2.34	2.99	2.41	3.59	2.12	2.75	2.33	2.07	5.19	0.735	2.56	2.23	3.52	2.02	NA	2.78	3.5	2.75	3.46	NA	1.05	NA	2.76	NA	NA	NA	1.76	2.54	NA	2.21	2.16	2.99	NA	NA	3.5	3.98	4.09	4.17	4.74	NA	1.89	1.43	3.04	4.44	1.88	4.65	4.32	3.86	3.62	3.48	NA	1.11	2.68	3.55	1.54	2.35	2.88	2	4.55	2.01	3.5	4.33	4.5	NA	3.56	2.23	3.86	2.41	2.45	2.72	4.16	NA	2.31	NA	0.0541	0.0268	0	0.0459	0	0	0	0	0	0	0.031	0	0.0455	0	0.022	0	0.0147	0.111	0	0	0	0.0196	0	0	0.0244	0.043	0.0256	0.0377	0	0	0	0.0112	0	0	0	0	0	0	0	0	0.0526	0	0	0.0541	0.0507	0.0455	0.0541	0.1	0	0	0	0.0115	0.0851	0	0.0857	0.0918	0.04	0.0625	0.0435	0	0	0.0114	0.0776	0	0	0.0361	0	0.108	0	0.0714	0.1	0.0543	0	0.0196	0	0.1	0	0	0.0208	0.0833	0	0	0	0.0234	0.0441	-0.955	2.93	-4.1	9.09e-05	0.022	0.0345	1.27
chr14-73612778-73613278	Ast3	4.03	3.29	4.4	3.89	2.27	2.37	2.39	NA	NA	2.34	4.09	2.41	3.1	2.12	4.12	2.33	4.39	2.38	0.735	2.56	3.82	4.66	4.35	NA	2.78	3.21	3.89	4.36	NA	3.86	NA	3.83	NA	NA	NA	4.09	2.54	NA	2.21	3.74	1.41	NA	NA	2.76	3.7	3.2	2.95	4.74	NA	5.06	5.13	3.83	3.34	1.88	4.78	4.99	3.86	2.04	4.76	NA	3.92	4.75	4.89	1.54	2.35	4.71	3.59	4.55	4.33	3.5	5.43	4.2	NA	4.91	2.23	4.59	2.41	2.45	2.72	5.74	NA	2.31	NA	0.0811	0.0446	0.0769	0.055	0	0	0	0	0.333	0	0.0575	0	0.0227	0	0.044	0	0.132	0	0	0	0.0909	0.0588	0.0588	0	0.0244	0.0323	0.0513	0.0566	0	0.0541	0	0.0336	0	0	0	0.0526	0	0	0	0.0625	0	0	0	0.027	0.0435	0.0303	0.027	0.1	0	0.125	0.0727	0.0287	0.0426	0	0.114	0.122	0.04	0	0.087	0	0.0455	0.0795	0.129	0	0	0.0723	0.0455	0.12	0.0833	0.0714	0.2	0.0326	0	0.049	0	0.1	0	0	0.0104	0.25	0	0	0	0.0444	0.0638	-0.774	3.49	-3.12	0.00244	0.0894	0.118	-1.61
chr14-75049052-75049552	Ast3	2.45	3.5	1.59	3.26	2.27	2.37	4.71	NA	NA	2.34	4.38	2.41	3.1	2.12	0.424	2.33	3.99	2.38	0.735	2.56	2.23	3.52	2.02	NA	4.37	3.21	2.75	2.98	NA	1.05	NA	3.55	NA	NA	NA	1.76	4.86	NA	2.21	2.16	1.41	NA	NA	1.17	2.62	4.09	1.36	1.93	NA	4.21	4.24	4.1	3.34	4.2	3.43	3.26	3.86	2.04	0.669	NA	4.57	4.06	4.2	1.54	3.93	4.71	2	3.05	2.01	2.76	1.52	4.5	NA	3.56	2.23	5.08	2.41	5.26	2.72	1.83	NA	2.31	NA	0.027	0.0357	0	0.0275	0	0	0.143	0.5	0	0	0.0619	0	0.0227	0	0	0	0.0735	0	0	0	0	0.0196	0	0	0.0732	0.0215	0.0256	0.0189	0.5	0	0	0.0187	0	0	0	0	0.111	0	0	0	0	0	0	0	0.0145	0.0455	0	0	0	0.0625	0.0364	0.0345	0.0426	0.0769	0.0429	0.0408	0.04	0	0	0	0.0909	0.0227	0.0776	0	0.143	0.0843	0	0.0361	0	0.0357	0	0.0543	0	0.0196	0	0.2	0	0.0909	0.0104	0	0	0	0	0.0276	0.0365	-0.689	2.89	-2.69	0.00859	0.158	0.193	-2.69
chr14-75709136-75709636	Ast3	2.45	1.18	4.4	4.2	2.27	2.37	2.39	NA	NA	2.34	3.46	2.41	3.1	2.12	2.75	4.65	2.07	2.38	0.735	2.56	2.23	1.2	4.35	NA	1.2	2.37	2.75	0.657	NA	4.22	NA	3.95	NA	NA	NA	4.93	2.54	NA	2.21	2.16	1.41	NA	NA	1.17	3.36	3.85	1.36	4.25	NA	1.89	3.75	4.33	2.86	1.88	3.43	3.81	1.54	2.04	2.99	NA	4.28	3.82	3.25	1.54	2.35	2.88	2	3.99	4.33	1.18	3.84	4.36	NA	4.78	4.56	2.27	2.41	2.45	3.56	3.42	NA	2.31	NA	0.027	0.00893	0.0769	0.055	0	0	0	0	0	0	0.031	0	0.0227	0	0.011	0.111	0.0147	0	0	0	0	0	0.0588	0	0	0.0108	0.0128	0	0	0.0541	0.333	0.0224	0	0	0	0.0526	0	0	0	0	0	0	0	0	0.029	0.0455	0	0.05	0	0	0.0182	0.0345	0.0213	0	0.0143	0.0408	0	0	0.0217	0	0.0227	0.0341	0.0431	0	0	0.0241	0	0.0602	0.0833	0	0.05	0.0543	0	0.049	0.0909	0	0	0	0.0208	0.0833	0	0	0	0.0204	0.0313	-0.846	2.84	-3.28	0.00146	0.0707	0.0957	-1.17
chr14-75720804-75721304	Ast3	4.32	3.5	3.92	4.33	2.27	2.37	2.39	NA	NA	2.34	3.81	2.41	3.95	2.12	0.424	2.33	3.45	2.38	0.735	2.56	2.23	1.2	2.02	NA	4.66	3.95	4.52	0.657	NA	1.05	NA	4.43	NA	NA	NA	1.76	2.54	NA	2.21	4.48	1.41	NA	NA	1.17	3.98	5.52	1.36	4.25	NA	1.89	4.24	4.79	3.34	4.68	3.06	4.99	5.93	2.04	4.37	NA	1.11	5.32	3.91	1.54	2.35	3.53	2	4.45	5.18	4.35	4.69	2.43	NA	2.71	2.23	2.27	2.41	2.45	3.2	5	NA	2.31	NA	0.0811	0.0357	0.0385	0.0734	0	0	0	0	0	0	0.0398	0	0.0455	0	0	0	0.0441	0	0	0	0	0	0	0	0.0732	0.043	0.0513	0	0	0	0	0.0373	0	0	0	0	0	0	0	0.0625	0	0	0	0	0.0435	0.136	0	0.05	0	0	0.0364	0.0517	0.0426	0.154	0.0286	0.122	0.24	0	0.087	0	0	0.0909	0.0603	0	0	0.0361	0	0.0964	0.167	0.0714	0.1	0.0109	0	0.0098	0	0	0	0	0.0208	0.167	0	0	0	0.0312	0.0539	-0.98	3.07	-3.23	0.00174	0.0767	0.103	-1.32
chr14-75917776-75918276	Ast3	4.56	4.8	3.92	4.33	2.27	2.37	2.39	NA	NA	2.34	4.38	4.73	4.24	2.12	3.59	4.65	4.27	3.96	3.9	2.56	2.23	3.52	2.02	NA	4.37	4.8	4.34	4.9	NA	1.05	NA	4.66	NA	NA	NA	1.76	2.54	NA	2.21	2.16	5.11	NA	NA	5.93	3.7	2.72	3.69	1.93	NA	1.89	1.43	1.9	3.99	1.88	4.16	3.81	3.86	2.04	2.99	NA	4.28	3.17	4.58	4.71	2.35	3.24	4.81	4.55	4.33	3.99	4.69	3.81	NA	0.387	2.23	5.44	2.41	2.45	3.85	1.83	NA	2.31	NA	0.108	0.0714	0.0385	0.055	0	0	0	0.5	0	0	0.0708	0.2	0.0909	0	0.033	0.111	0.0882	0.111	0.0357	0	0	0.0196	0	0	0.0732	0.0753	0.0641	0.0943	0	0	0	0.0373	0	0	0	0	0	0	0	0	0.158	0	0	0.162	0.0362	0.0303	0.027	0	0	0	0	0.00575	0.0426	0	0.0714	0.0306	0.04	0	0.0217	0.333	0.0455	0.0114	0.0862	0.0488	0	0.0241	0.0909	0.0843	0.0833	0.0714	0.1	0.0326	0	0	0	0.1	0	0	0.0312	0	0	0	0	0.057	0.0348	0.702	3.38	2.51	0.0138	0.196	0.234	-3.09
chr14-77317956-77318456	Ast3	4.03	3.29	3.92	4.05	2.27	2.37	2.39	NA	NA	2.34	3.46	2.41	2.36	2.12	3.23	2.33	3.2	2.38	4.19	2.56	4.56	1.2	2.02	NA	3.52	3.21	2.75	4.74	NA	1.05	NA	2.76	NA	NA	NA	3.35	2.54	NA	2.21	2.16	1.41	NA	NA	4.87	4.1	4.79	4.82	3.51	NA	1.89	3.75	5.13	2.86	4.2	5.3	3.26	1.54	4.84	4.76	NA	2.7	0.361	4.94	1.54	2.35	3.77	5.17	4.35	4.33	1.18	1.52	4.75	NA	1.97	5.93	2.27	2.41	2.45	4.09	4.64	NA	2.31	NA	0.0541	0.0268	0.0385	0.0459	0	0	0	0	0	0	0.0398	0	0.0227	0	0.022	0	0.0441	0	0.0357	0	0.0909	0	0	0	0.0244	0.0215	0.0128	0.0566	0	0	0	0.0112	0	0	0	0.0526	0	0	0	0	0	0	0.333	0.0811	0.0362	0.0758	0.0541	0.05	0	0	0.0182	0.0575	0.0213	0.0769	0.129	0.0408	0	0.125	0.087	0	0.0227	0	0.129	0	0	0.0361	0.0909	0.0723	0.0833	0	0	0.0543	0	0.0098	0.182	0	0	0	0.0417	0.0833	0.5	0	0	0.027	0.0505	-0.734	3.18	-2.54	0.0127	0.188	0.226	-3.02
chr14-77372185-77372685	Ast3	4.03	5.08	5.05	3.89	4.59	2.37	2.39	NA	NA	2.34	4.87	2.41	4.24	2.12	4.33	4.65	5.03	2.38	4.44	2.56	4.56	3.52	5.19	NA	1.2	4.13	4.52	2.24	NA	3.38	NA	4.35	NA	NA	NA	5.46	2.54	NA	2.21	2.16	4.58	NA	NA	5.08	4.88	4.64	4.53	3.51	NA	4.21	5.34	5.51	5.29	4.2	4.9	4.21	3.86	4.36	5.42	NA	4.28	5.01	5.18	4.99	2.35	4.82	4.33	4.12	4.33	5.57	1.52	5.47	NA	5.6	4.56	5.08	4.73	2.45	4.92	5.53	NA	2.31	NA	0.0541	0.0893	0.115	0.0275	0.0625	0	0	0	0	0	0.0973	0	0.0682	0	0.0549	0.111	0.147	0	0.0357	0	0.0909	0.0196	0.118	0	0	0.0323	0.0513	0.0189	0	0.027	0	0.0261	0	0	0	0.105	0	0	0	0	0.105	0	0	0.0811	0.0725	0.0758	0.0541	0.05	0	0.0625	0.0727	0.0862	0.128	0.0769	0.0857	0.0714	0.04	0.0625	0.13	0	0.0455	0.0795	0.164	0.0976	0	0.0843	0.0455	0.0602	0.0833	0.143	0	0.109	0	0.0882	0.0909	0.2	0.2	0	0.0625	0.25	0	0	0	0.054	0.0858	-0.734	4.09	-3.29	0.00144	0.0704	0.0951	-1.16
chr14-77584783-77585283	Ast3	4.56	3.29	3.92	2.13	2.27	2.37	2.39	NA	NA	2.34	3.81	2.41	4.69	3.71	0.424	4.65	3.45	4.7	0.735	2.56	5.4	1.2	2.02	NA	3.52	2.37	3.24	0.657	NA	1.05	NA	4.26	NA	NA	NA	4.57	2.54	NA	2.21	4.48	4.58	NA	NA	1.17	4.1	3.56	1.36	1.93	NA	4.7	1.43	3.97	2.86	3.46	4.5	3.81	3.86	4.36	4.37	NA	3.44	4.75	3.68	3.12	4.67	2.88	2	4.24	2.01	3.5	1.52	4.2	NA	4.78	2.23	2.27	2.41	2.45	4.64	1.83	NA	2.31	NA	0.0541	0.0268	0.0385	0.00917	0	0	0	0	0	0	0.0442	0	0.0682	0.0625	0	0.111	0.0294	0.111	0	0	0.182	0	0	0	0.0244	0.0108	0.0128	0	0	0	0	0.0299	0	0	0	0.105	0	0	0	0.0625	0.105	0	0	0	0.0362	0.0303	0	0	0	0.125	0	0.0287	0.0213	0.0769	0.0714	0.051	0.04	0.0625	0.0435	0	0.0227	0.0568	0.0345	0.0244	0.143	0.0241	0	0.0843	0	0.0357	0	0.0326	0	0.0392	0	0	0	0	0.0521	0	0	0	0	0.0258	0.0371	-0.868	3.12	-3.23	0.00173	0.0766	0.103	-1.31
chr14-78959601-78960101	Ast3	3.18	3.05	1.59	2.13	4.59	2.37	4.71	NA	NA	2.34	3.46	2.41	2.36	4.44	2.75	2.33	3.45	2.38	4.19	4.88	2.23	1.2	4.35	NA	1.2	0.0433	4.13	0.657	NA	3.38	NA	1.63	NA	NA	NA	1.76	2.54	NA	2.21	2.16	1.41	NA	NA	1.17	2.91	3.56	1.36	1.93	NA	4.21	3.02	2.75	4.23	4.2	2.58	4.21	3.86	2.04	4.76	NA	3.92	3.82	3.91	3.86	2.35	4.46	2	4.8	2.01	1.18	4.69	2.92	NA	4.09	2.23	2.27	4.73	2.45	4.3	4.16	NA	3.9	NA	0.027	0.0179	0	0.00917	0.0625	0	0.143	0	0	0	0.0398	0	0.0227	0.0625	0.011	0	0.0441	0	0.0238	0.0833	0	0	0.0588	0	0	0	0.0385	0	0	0.027	0	0.00373	0	0.5	0	0	0	0	0	0	0	0	0	0	0.0217	0.0303	0	0	0	0.0625	0.0182	0.0115	0.0426	0.0769	0.0286	0.0714	0.04	0	0.0652	0	0.0455	0.0341	0.0603	0.0244	0	0.0602	0	0.108	0	0	0.1	0.0217	0	0.0294	0	0	0.2	0	0.0417	0.0833	0	0.167	0	0.0186	0.0383	-0.713	2.99	-2.79	0.00645	0.138	0.173	-2.45
chr14-79134312-79134812	Ast3	4.56	4.64	1.59	4.93	2.27	2.37	2.39	NA	NA	2.34	3.46	2.41	3.1	3.71	0.424	2.33	4.79	4.7	0.735	2.56	4.56	4.66	2.02	NA	4.37	4.69	5.18	5.05	NA	3.38	NA	3.21	NA	NA	NA	3.35	2.54	NA	4.53	2.16	1.41	NA	NA	5.57	3.84	4.3	3.69	1.93	NA	1.89	4.6	3.48	5.06	5.05	4.65	4.52	3.13	2.04	3.48	NA	3.44	3.17	4.02	4.34	2.35	4.16	2	3.84	3.6	1.18	3.84	5.47	NA	4.91	2.23	2.27	4.73	4.77	4.79	1.83	NA	2.31	NA	0.0811	0.0893	0	0.0917	0	0	0	0.5	0	0	0.0442	0	0.0227	0.0625	0	0	0.103	0.111	0	0	0.0909	0.0588	0	0	0.0488	0.0645	0.103	0.0943	0	0.027	0	0.0112	0	0	0	0.0526	0	0	0.2	0	0	0	0	0.135	0.0507	0.0606	0.027	0	0	0	0.0364	0.0287	0.128	0.0769	0.0857	0.0714	0.04	0	0.0435	0	0.0227	0.0227	0.0776	0.0488	0	0.0602	0	0.0602	0.0833	0	0.05	0.109	0	0.0588	0	0	0.2	0.0909	0.0521	0	0	0	0	0.048	0.0528	-0.829	3.45	-3.04	0.00308	0.099	0.13	-1.81
chr14-81334415-81334915	Ast3	5.11	3.29	3.92	4.85	2.27	2.37	5.2	NA	NA	2.34	4.87	2.41	2.36	4.93	4.67	2.33	4.7	2.38	0.735	2.56	2.23	4.37	2.02	NA	2.78	4.69	3.24	4.56	NA	4.51	NA	4.35	NA	NA	NA	5.46	2.54	NA	2.21	2.16	3.73	NA	NA	1.17	4.88	4.3	4.17	1.93	NA	1.89	4.89	5.07	5.66	1.88	4.78	5.4	3.86	3.62	3.48	NA	4.57	4.27	4.58	1.54	4.67	4.16	4.81	3.99	2.01	3.5	1.52	4.02	NA	5.03	4.56	2.27	2.41	2.45	4.79	1.83	NA	2.31	NA	0.135	0.0357	0.0769	0.0917	0	0	0.143	0	0	0	0.111	0	0.0227	0.125	0.0659	0	0.118	0	0	0	0	0.0392	0	0	0.0244	0.086	0.0256	0.0566	0	0.0811	0	0.0336	0	0	0	0.158	0	0	0	0	0.0526	0	0	0	0.087	0.0606	0.0541	0	0	0	0.0545	0.069	0.191	0	0.0714	0.173	0.08	0.0625	0.0652	0	0.0682	0.0455	0.0948	0	0.143	0.0723	0.0909	0.0723	0	0.0357	0	0.0435	1	0.0588	0.0909	0	0	0	0.0521	0	0	0	0	0.0576	0.0702	-0.736	3.53	-2.84	0.00558	0.129	0.163	-2.32
chr14-81342472-81342972	Ast3	4.32	2.4	3.18	4.93	2.27	2.37	2.39	NA	NA	2.34	3.24	4.73	3.1	4.93	0.424	2.33	-0.255	2.38	2.32	2.56	2.23	3.52	2.02	NA	3.52	3.5	3.24	3.46	NA	1.05	NA	3.55	NA	NA	NA	1.76	2.54	NA	2.21	2.16	1.41	NA	NA	3.5	2.91	3.2	1.36	3.51	NA	3.47	4.89	3.28	4.78	1.88	4.78	4.32	1.54	2.04	2.99	NA	4.28	3.53	3.8	4.71	2.35	3.98	4.33	3.84	3.6	2.76	3.11	3.28	NA	2.71	2.23	2.27	2.41	2.45	3.85	4.64	NA	2.31	NA	0.0811	0.0268	0.0385	0.0826	0	0	0	0	0	0	0.0398	0.2	0.0227	0.125	0	0	0	0	0.0119	0	0	0.0392	0	0	0.0244	0.043	0.0256	0.0377	0	0	0.333	0.0112	0	0	0	0	0	0	0	0	0	0	0	0.027	0.0217	0.0455	0	0.05	0	0.0625	0.0364	0.0172	0.0851	0	0.1	0.0918	0	0	0.0217	0	0.0455	0.0227	0.0603	0.0488	0	0.0482	0.0455	0.0843	0.0833	0.0357	0.05	0.0217	0	0.0098	0	0	0	0	0.0312	0.167	0	0	0	0.0276	0.0406	-0.789	3	-2.82	0.00596	0.133	0.168	-2.38
chr14-88975407-88975907	Ast3	4.77	1.18	1.59	4.05	4.59	2.37	2.39	NA	NA	2.34	3.89	2.41	2.36	2.12	2.75	2.33	3.65	2.38	3.9	2.56	3.82	4.01	4.83	NA	2.78	4.44	3.89	3.46	NA	2.64	NA	3	NA	NA	NA	4.57	2.54	NA	4.53	2.16	2.99	NA	NA	1.17	4.31	2.72	1.36	1.93	NA	1.89	1.43	-0.422	5.39	4.68	1.84	-0.437	3.86	2.04	4.37	NA	1.11	2.68	3.25	1.54	2.35	3.98	4.81	2.76	3.6	1.18	1.52	0.108	NA	1.97	2.23	2.27	2.41	4.77	4.3	4.16	NA	2.31	NA	0.108	0.00893	0	0.055	0.0625	0	0	0	0	0	0.0531	0	0.0227	0	0.011	0	0.0588	0	0.0238	0	0.0909	0.0392	0.118	0	0.0244	0.0538	0.0385	0.0377	0	0.027	0	0.0112	0	0	0	0.105	0	0	0.2	0	0.0526	0	0	0	0.0652	0.0152	0	0	0	0	0	0	0.128	0.154	0.0143	0	0.04	0	0.087	0	0	0.0227	0.0345	0	0	0.0482	0.0455	0.0241	0.0833	0	0	0	0	0.0098	0	0	0	0.0909	0.0521	0.0833	0	0	0	0.0336	0.0267	1.21	2.85	3.78	0.000284	0.0359	0.0535	0.268
chr14-89344787-89345287	Ast3	3.67	3.98	5.05	4.2	2.27	2.37	2.39	NA	NA	2.34	3.81	2.41	0.779	2.12	0.424	2.33	3.83	2.38	3.9	2.56	2.23	4.9	2.02	NA	3.52	4.44	4.52	4.56	NA	4.22	NA	4.66	NA	NA	NA	4.09	2.54	NA	2.21	2.16	3.73	NA	NA	1.17	3.84	5.15	3.69	3.51	NA	1.89	3.75	3.04	5.74	1.88	4.34	3.47	3.86	4.36	4.37	NA	5.2	4.45	4.77	1.54	2.35	3.98	2	4.64	5.47	5.27	3.84	5.06	NA	5.03	2.23	2.27	4.73	2.45	3.85	4.64	NA	2.31	NA	0.0541	0.0536	0.0769	0.055	0	0	0	0	0	0	0.0531	0	0	0	0	0	0.0588	0	0.0238	0	0	0.0588	0	0	0.0244	0.0645	0.0513	0.0755	0	0.0541	0	0.0373	0	0	0	0.0526	0	0	0	0	0.0526	0	0	0	0.0435	0.0909	0.027	0.05	0	0	0.0182	0.0172	0.17	0	0.0571	0.051	0.04	0.0625	0.0652	0.333	0.0909	0.0568	0.121	0	0	0.0482	0	0.108	0.25	0.107	0.05	0.087	0	0.0588	0	0	0.2	0	0.0312	0.167	0	0	0	0.0396	0.0603	-0.642	3.44	-2.51	0.014	0.197	0.236	-3.1
chr14-93112709-93113209	Ast3	0.861	3.84	1.59	3.26	2.27	2.37	2.39	NA	NA	2.34	3.12	2.41	3.1	2.12	0.424	2.33	1.33	2.38	0.735	2.56	2.23	4.01	4.35	NA	2.78	3.21	0.43	2.24	NA	3.38	NA	2.47	NA	NA	NA	1.76	2.54	NA	2.21	2.16	1.41	NA	NA	2.76	2.62	4.3	2.95	3.51	NA	1.89	3.75	3.04	3.99	1.88	3.96	2.37	4.71	2.04	3.84	NA	3.44	3.53	3.41	1.54	2.35	4.46	4.33	2.4	4.33	1.18	1.52	3.28	NA	2.71	2.23	2.27	5.22	4.77	3.2	1.83	NA	2.31	NA	0	0.0446	0	0.0183	0	0	0	0	0	0	0.0354	0	0.0227	0	0	0	0.0147	0	0	0	0	0.0392	0.0588	0	0.0244	0.0323	0	0.0189	0	0.027	0	0.00746	0	0	0	0	0	0	0	0	0	0	0	0.027	0.0145	0.0455	0.027	0.05	0	0	0.0182	0.0172	0.0638	0	0.0714	0.0204	0.04	0	0.0435	0	0.0227	0.0341	0.0603	0	0	0.0723	0.0455	0.0361	0.0833	0	0	0.0217	0	0.0098	0	0	0.2	0.0909	0.0208	0	0	0	0	0.0174	0.0307	-0.902	2.72	-3.63	0.000465	0.0438	0.0635	-0.167
chr14-93271201-93271701	Ast3	3.18	3.05	3.92	3.71	2.27	2.37	2.39	NA	NA	2.34	4.38	2.41	0.779	2.12	2.01	2.33	-0.255	2.38	0.735	2.56	2.23	1.2	2.02	NA	1.2	2.37	2.75	2.98	NA	1.05	NA	3	NA	NA	NA	3.35	2.54	NA	2.21	2.16	2.99	NA	NA	2.76	3.7	3.85	2.95	1.93	NA	1.89	1.43	2.75	2.86	3.46	3.72	3.65	3.86	4.36	3.48	NA	4.28	2.68	3.8	1.54	2.35	4.16	2	1.92	4.33	1.18	1.52	3.81	NA	3.56	2.23	2.27	2.41	5.62	1.98	3.42	NA	2.31	NA	0.027	0.0268	0.0385	0.0367	0	0	0	0	0	0	0.0619	0	0	0	0.011	0	0	0	0	0	0	0	0	0	0	0.0108	0.0128	0.0189	0	0	0	0.00746	0	0	0	0.0526	0	0	0	0	0.0526	0	0	0.027	0.0507	0.0455	0.027	0	0	0	0	0.0115	0.0213	0.0769	0.0429	0.051	0.04	0.0625	0.0435	0.333	0.0455	0.0114	0.0603	0	0	0.0482	0	0.012	0.167	0	0	0.0326	0	0.0098	0	0	0	0.182	0.0104	0.0833	0.5	0	0	0.0192	0.0313	-0.64	2.67	-2.49	0.0145	0.199	0.239	-3.13
chr14-94128806-94129306	Ast3	3.18	1.18	3.18	2.98	2.27	3.96	2.39	NA	NA	2.34	3.55	2.41	4.24	4.44	2.01	2.33	4.39	2.38	2.32	4.88	3.82	1.2	2.02	NA	2.78	3.95	3.24	2.98	NA	2.64	NA	3.95	NA	NA	NA	4.09	2.54	NA	2.21	2.16	1.41	NA	NA	1.17	3.36	3.2	5.07	1.93	NA	1.89	3.75	3.83	4.62	4.2	3.72	4.32	1.54	4.36	3.84	NA	4.28	4.45	4.58	1.54	2.35	4.32	5.17	4.55	2.01	4.35	3.84	3.57	NA	4.29	3.82	2.27	4.73	2.45	1.98	4.64	NA	2.31	NA	0.027	0.00893	0.0385	0.0275	0	0.125	0	0.5	0	0	0.0487	0	0.0455	0.0625	0.011	0	0.103	0	0.0119	0.0833	0.0909	0	0	0	0.0244	0.043	0.0385	0.0189	0	0.027	0	0.0224	0	0	0	0.0526	0	0	0	0	0	0	0	0	0.0362	0.0303	0.0541	0	0	0	0.0182	0.0402	0.128	0.154	0.0429	0.0918	0	0.0625	0.0435	0	0.0455	0.0568	0.121	0	0	0.0723	0.0909	0.108	0	0.0714	0.05	0.0435	0	0.0392	0.0909	0	0.2	0	0.0104	0.167	0	0	0	0.03	0.0545	-0.898	3.22	-3.63	0.000474	0.044	0.0639	-0.183
chr14-94486147-94486647	Ast3	3.67	3.68	1.59	2.61	2.27	2.37	2.39	NA	NA	2.34	3.96	2.41	3.95	2.12	2.01	2.33	2.91	3.96	2.32	4.88	2.23	1.2	2.02	NA	1.2	1.63	3.24	0.657	NA	3.38	NA	3.55	NA	NA	NA	1.76	2.54	NA	2.21	2.16	1.41	NA	NA	1.17	3.36	2.72	4.53	4.25	NA	1.89	3.75	3.97	5.49	1.88	3.43	3.02	3.86	4.36	2.25	NA	3.44	3.53	3.41	1.54	2.35	4.16	2	3.29	4.33	2.76	3.84	0.108	NA	3.56	4.56	2.27	2.41	2.45	4.79	4.16	NA	2.31	NA	0.0541	0.0446	0	0.0183	0	0	0	0	0	0	0.0487	0	0.0227	0	0.011	0	0.0588	0.111	0.0119	0.0833	0	0	0	0	0	0.0108	0.0256	0	0	0.027	0	0.0224	0	0	0	0	0	0	0	0	0	0	0	0	0.029	0.0152	0.0541	0.05	0	0	0.0182	0.0345	0.128	0	0.0286	0.0306	0.04	0.0625	0.0217	0	0.0227	0.0227	0.0431	0	0	0.0482	0	0.0482	0.0833	0.0357	0.05	0	0	0.0196	0.0909	0	0	0	0.0625	0.0833	0	0	0	0.0234	0.0336	-0.697	2.87	-2.68	0.00871	0.159	0.194	-2.7
chr14-95095931-95096431	Ast3	4.03	5.21	4.76	4.33	2.27	4.69	3.97	NA	NA	2.34	4.94	2.41	4.87	4.44	0.424	2.33	3.99	2.38	3.9	2.56	2.23	2.79	2.02	NA	5.1	5.66	6.04	3.83	NA	1.05	NA	5.09	NA	NA	NA	5.46	2.54	NA	2.21	2.16	3.73	NA	NA	5.26	5.52	6.23	1.36	4.25	NA	1.89	4.6	5	5.96	5.05	4.34	5.18	4.71	2.04	5.19	NA	5.64	5.32	5.22	5.62	2.35	5.43	3.59	4.45	2.01	2.76	4.69	4.75	NA	4.47	4.56	3.86	2.41	2.45	5.35	4.16	NA	2.31	NA	0.0541	0.107	0.0769	0.055	0	0.125	0.143	0	0	0	0.102	0	0.114	0.0625	0	0	0.0735	0	0.0357	0	0	0.0196	0	0	0.0732	0.118	0.154	0.0566	0.5	0	0	0.0522	0	0	0	0.158	0	0	0	0	0.0526	0	0	0.0811	0.123	0.197	0	0.05	0	0	0.0364	0.0632	0.17	0.154	0.0571	0.133	0.08	0	0.152	0	0.136	0.0795	0.164	0.0976	0	0.0964	0.0455	0.0964	0	0.0357	0.1	0.0543	0	0.0294	0.0909	0.1	0	0	0.0833	0.0833	0	0	0	0.0678	0.0899	-0.837	3.91	-2.84	0.00562	0.13	0.164	-2.33
chr14-95432102-95432602	Ast3	4.95	4.24	1.59	3.71	2.27	5.54	2.39	NA	NA	2.34	4.22	2.41	3.1	2.12	3.23	2.33	4.7	2.38	4.82	2.56	2.23	3.52	4.35	NA	1.2	2.37	0.43	3.83	NA	1.05	NA	4.51	NA	NA	NA	1.76	2.54	NA	2.21	2.16	4.58	NA	NA	3.98	4.1	4.09	4.53	5.1	NA	1.89	4.6	3.66	3.99	1.88	3.06	4.09	3.86	2.04	5.06	NA	3.44	3.53	3.91	1.54	4.67	3.53	2	4.95	2.01	4.35	1.52	4.63	NA	5.03	2.23	4.59	4.73	2.45	4.09	6.23	NA	2.31	NA	0.108	0.0536	0	0.0367	0	0.125	0	0.5	0	0	0.0487	0	0.0227	0	0.022	0	0.103	0	0.0476	0	0	0.0196	0.0588	0	0	0.0108	0	0.0377	0	0	0	0.0336	0	0	0	0	0	0	0	0	0.0526	0	0	0.0541	0.0435	0.0303	0.0541	0.05	0	0	0.0364	0.023	0.0426	0	0.0286	0.0612	0.04	0	0.0652	0	0.0227	0.0227	0.0603	0	0.143	0.0361	0	0.108	0	0.0714	0	0.0652	0	0.049	0	0.1	0.2	0	0.0312	0.333	0	0	0	0.0348	0.0441	-0.7	3.33	-2.67	0.00906	0.162	0.198	-2.73
chr14-95494982-95495482	Ast3	5.5	4.72	3.92	4.93	2.27	4.69	2.39	NA	NA	2.34	4.79	3.99	0.779	2.12	0.424	4.65	4.27	2.38	2.32	2.56	2.23	5.29	2.02	NA	1.2	4.8	5.18	3.46	NA	5.45	NA	4.59	NA	NA	NA	1.76	2.54	NA	2.21	4.48	5.11	NA	NA	3.5	4.81	4.3	3.69	1.93	NA	4.21	4.6	4.22	5.66	1.88	5.01	4.69	3.86	2.04	2.99	NA	3.44	3.53	5.09	1.54	2.35	4.71	2	3.05	4.82	4.35	3.84	4.36	NA	5.6	4.56	3.86	2.41	5.62	4.92	5	NA	3.9	NA	0.135	0.0714	0.0385	0.0734	0	0.125	0	0	0.667	0	0.0841	0.2	0	0	0	0.111	0.0735	0	0.0119	0	0	0.0784	0	0	0	0.0753	0.0897	0.0377	0	0.135	0	0.0373	0	0	0	0	0	0	0	0.0625	0.158	0	0	0.027	0.0725	0.0606	0.027	0	0	0.0625	0.0364	0.0287	0.149	0	0.0857	0.102	0.04	0	0.0217	0	0.0227	0.0227	0.129	0	0	0.0964	0	0.0361	0.167	0.0714	0.05	0.0435	0	0.0784	0.0909	0.1	0	0.182	0.0625	0.0833	0	0.167	0.25	0.0552	0.0621	-0.74	3.67	-2.49	0.0144	0.199	0.238	-3.12
chr14-96363166-96363666	Ast3	5.62	6	1.59	3.71	5.44	2.37	2.39	NA	NA	2.34	5.42	2.41	3.59	5.29	5.28	4.65	4.87	2.38	5.13	2.56	5.04	4.66	2.02	NA	4	5.09	4.95	4.74	NA	5.91	NA	5.78	NA	NA	NA	5.67	2.54	NA	2.21	2.16	5.93	NA	NA	5.26	5.83	5.25	5.07	5.39	NA	5.06	5.83	6.09	5.66	5.58	5.3	5.87	4.35	4.84	5.42	NA	4.57	5.57	5.76	4.71	2.35	5.8	4.33	5.48	2.01	6.31	5.77	5.24	NA	5.6	2.23	5.73	4.73	2.45	5.15	1.83	NA	4.63	NA	0.162	0.17	0	0.0367	0.0625	0	0	0	0	0	0.119	0	0.0455	0.125	0.0769	0.111	0.147	0	0.0714	0	0.182	0.0588	0	0	0.0244	0.0968	0.0897	0.0755	0	0.135	0	0.0784	0	0.5	0	0.158	0	0	0	0	0.263	0	0	0.135	0.138	0.106	0.0811	0.15	0	0.125	0.109	0.126	0.149	0.308	0.129	0.184	0.08	0.125	0.152	0	0.0682	0.114	0.233	0.0732	0	0.157	0.0455	0.193	0	0.286	0.25	0.0978	0	0.0882	0	0.4	0.2	0	0.0833	0	0.5	0.167	0	0.0906	0.133	-0.627	4.52	-2.63	0.0101	0.17	0.206	-2.83
chr14-99812779-99813279	Ast3	2.45	4.72	3.92	4.45	2.27	2.37	2.39	NA	NA	2.34	2.85	2.41	3.59	2.12	0.424	2.33	4.14	2.38	0.735	2.56	2.23	1.2	4.35	NA	1.2	3.21	2.75	3.83	NA	1.05	NA	3.7	NA	NA	NA	1.76	2.54	NA	2.21	2.16	1.41	NA	NA	3.98	2.62	5.25	3.69	1.93	NA	1.89	1.43	3.28	4.23	4.2	3.96	4.52	4.35	2.04	0.669	NA	3.44	3.53	2.86	1.54	2.35	2.88	2	3.68	2.01	4.35	1.52	2.43	NA	4.91	4.56	2.27	2.41	4.77	3.56	4.64	NA	2.31	NA	0.027	0.0714	0.0385	0.055	0	0	0	0	0	0	0.0221	0	0.0455	0	0	0	0.0735	0	0	0	0	0	0.0588	0	0	0.0215	0.0128	0.0377	0	0	0	0.0187	0.333	0	0	0	0	0	0	0	0	0	0	0.0541	0.0145	0.0909	0.027	0	0	0	0	0.023	0.0638	0.0769	0.0429	0.0816	0.04	0	0	0	0.0227	0.0341	0.0259	0	0	0.0361	0	0.0482	0	0.0714	0	0.0109	0	0.0588	0.0909	0	0	0.0909	0.0208	0.167	0.5	0	0	0.0252	0.0342	-0.762	2.87	-2.73	0.0077	0.149	0.185	-2.6
chr14-100213814-100214314	Ast3	0.861	3.68	1.59	3.51	5.07	2.37	2.39	NA	NA	2.34	4.09	4.73	3.1	2.12	0.424	2.33	3.83	4.7	2.32	2.56	2.23	1.2	2.02	NA	2.78	4.57	4.34	2.98	NA	1.05	NA	4.16	NA	NA	NA	1.76	2.54	NA	2.21	2.16	4.58	NA	NA	2.76	4.1	3.2	1.36	1.93	NA	3.47	5.13	5.13	4.62	4.68	4.16	3.96	4.71	3.62	4.92	NA	3.92	4.06	3.68	3.12	2.35	3.98	2	3.68	2.01	3.5	3.84	5.15	NA	5.14	2.23	5.44	2.41	2.45	4.92	1.83	NA	2.31	NA	0	0.0536	0	0.0459	0.125	0	0	0	0	0	0.0575	0.2	0.0227	0	0	0	0.0735	0.111	0.0119	0	0	0	0	0	0.0244	0.0753	0.0513	0.0189	0	0	0	0.0261	0	0	0	0	0	0	0	0	0.105	0	0	0.027	0.0435	0.0455	0	0	0	0.0625	0.0545	0.0805	0.0638	0.154	0.0571	0.051	0.08	0.0625	0.0652	0	0.0455	0.0455	0.0431	0.0244	0	0.0482	0	0.0602	0	0.0357	0.05	0.0761	0	0.049	0	0.2	0	0	0.0729	0	0.5	0	0	0.0348	0.0534	-1.21	3.23	-4.58	1.44e-05	0.00989	0.0167	2.91
chr14-100567173-100567673	Ast3	3.67	3.5	5.05	4.33	2.27	2.37	2.39	NA	NA	2.34	3.12	3.99	4.24	2.12	0.424	4.65	3.99	3.96	3.06	2.56	3.82	3.52	2.02	NA	1.2	3.95	2.75	4.36	NA	3.38	NA	3.21	NA	NA	NA	4.93	4.86	NA	2.21	2.16	3.73	NA	NA	4.34	3.54	4.09	2.95	4.25	NA	1.89	5.13	4.62	4.93	4.68	3.43	3.47	3.13	2.04	2.99	NA	1.11	4.27	3.68	4.99	2.35	4.32	2	4.35	3.6	3.99	3.84	2.43	NA	4.47	2.23	2.27	2.41	2.45	1.98	1.83	NA	2.31	NA	0.0541	0.0446	0.0769	0.0734	0	0	0	0	0	0	0.031	0.2	0.0909	0	0	0.111	0.0882	0.111	0.0119	0	0.0909	0.0196	0	0	0	0.0538	0.0256	0.0755	0	0.027	0	0.0187	0	0	0	0.0526	0.222	0	0	0	0.0526	0	0.333	0.0811	0.0362	0.0455	0.027	0.05	0	0	0.0545	0.046	0.0851	0.154	0.0286	0.051	0.04	0	0.0217	0	0	0.0455	0.0776	0.0732	0	0.0723	0	0.0964	0.0833	0.0714	0.05	0.0109	0	0.0392	0	0	0	0	0.0104	0	0.5	0	0	0.039	0.0447	-0.665	3.29	-2.63	0.01	0.169	0.206	-2.82
chr14-102969192-102969692	Ast3	3.18	5.26	3.18	2.98	2.27	2.37	2.39	NA	NA	2.34	3.96	2.41	3.59	2.12	4.82	5.5	3.45	4.7	4.44	2.56	4.56	1.2	4.35	NA	3.52	3.5	4.34	3.83	NA	1.05	NA	4.98	NA	NA	NA	4.09	4.86	NA	2.21	2.16	4.87	NA	NA	4.63	2.26	2.72	4.17	1.93	NA	1.89	1.43	4.1	2.12	5.05	3.96	3.65	1.54	4.36	4.13	NA	3.44	3.17	3.07	1.54	2.35	3.98	2	4.24	5.71	4.64	1.52	3.28	NA	4.09	2.23	2.27	2.41	2.45	1.98	5.29	NA	2.31	NA	0.027	0.107	0.0385	0.0275	0	0	0	0	0	0	0.0487	0	0.0455	0	0.0659	0.222	0.0588	0.111	0.0357	0	0.0909	0	0.0588	0	0.0244	0.043	0.0513	0.0566	0	0	0	0.056	0	0	0	0.0526	0.111	0	0	0	0.158	0	0	0.0811	0.0145	0.0152	0.0541	0	0	0	0	0.0345	0.0213	0.0769	0.0571	0.0408	0	0.0625	0.0652	0	0.0227	0.0341	0.0431	0	0	0.0482	0	0.0602	0.167	0.107	0	0.0217	1	0.0294	0	0	0	0	0.0104	0.167	0	0	0	0.0498	0.0331	0.687	3.3	2.72	0.00776	0.15	0.186	-2.6
chr14-103689425-103689925	Ast3	4.03	3.84	3.18	3.51	2.27	2.37	5.2	NA	NA	2.34	3.36	2.41	3.1	3.71	2.01	2.33	3.99	2.38	3.9	2.56	2.23	5.29	2.02	NA	1.2	3.74	3.6	2.98	NA	3.38	NA	3	NA	NA	NA	1.76	2.54	NA	2.21	2.16	2.99	NA	NA	5.26	3.15	4.92	4.17	1.93	NA	1.89	4.6	4.53	3.99	1.88	4.9	3.65	4.35	2.04	3.48	NA	4.57	3.82	4.2	3.86	2.35	3.53	2	3.84	2.01	4.35	3.11	3.28	NA	3.56	2.23	2.27	2.41	2.45	3.56	1.83	NA	2.31	NA	0.0541	0.0625	0.0385	0.0367	0	0	0.286	0	0	0	0.0354	0	0.0455	0.0625	0.011	0	0.0882	0	0.0357	0	0	0.0784	0	0	0	0.043	0.0256	0.0189	0	0.027	0	0.0149	0	0	0	0	0	0	0	0	0.0526	0	0	0.0811	0.029	0.0909	0.0541	0	0	0	0.0364	0.0517	0.0638	0	0.0857	0.0408	0.08	0	0.0435	0.333	0.0682	0.0455	0.0776	0.0244	0	0.0361	0	0.0602	0	0.0714	0.05	0.0217	0	0.0196	0	0	0	0	0.0208	0	0	0	0	0.0342	0.0435	-0.662	3.16	-2.94	0.00413	0.113	0.146	-2.07
chr14-105528271-105528771	Ast3	4.77	5.08	4.76	4.05	2.27	2.37	2.39	NA	NA	2.34	4.94	2.41	4.69	4.44	2.75	2.33	4.14	2.38	3.06	2.56	2.23	4.37	2.02	NA	4.66	2.85	4.82	2.24	NA	2.64	NA	5.03	NA	NA	NA	1.76	2.54	NA	2.21	2.16	4.58	NA	NA	1.17	4.88	5.52	3.69	1.93	NA	5.06	3.75	5.13	3.34	1.88	5.47	5.12	3.86	2.04	5.06	NA	5.02	4.61	4.44	4.71	2.35	3.77	2	5.15	5.18	5.27	1.52	3.81	NA	5.14	2.23	4.59	4.73	2.45	5.44	1.83	NA	2.31	NA	0.0811	0.0804	0.0769	0.0642	0	0	0	0	0	0	0.0929	0	0.0909	0.0625	0.011	0	0.103	0	0.0238	0	0	0.0392	0	0	0.0732	0.0215	0.0641	0.0189	0	0.027	0	0.0485	0	0	0	0	0	0	0	0	0.105	0	0	0	0.087	0.136	0.027	0	0	0.125	0.0182	0.069	0.0213	0	0.129	0.112	0.04	0	0.109	0	0.114	0.0795	0.0948	0.0488	0	0.0361	0	0.157	0.167	0.107	0	0.0217	0	0.0588	0	0.1	0.2	0	0.0938	0	0	0	0	0.0516	0.0748	-0.694	3.59	-2.8	0.00618	0.135	0.17	-2.41
chr15-28876106-28876606	Ast3	4.95	5.32	3.92	5.23	4.59	3.96	2.39	NA	NA	2.34	5.23	4.73	3.95	6.21	5.63	5.79	5.53	4.7	6.02	2.56	5.69	5.29	2.02	NA	5.84	5.97	6.26	5.3	NA	4.22	NA	5.64	NA	NA	NA	5.85	2.54	NA	2.21	4.96	4.87	NA	NA	6.13	6.19	6.66	5.61	4.74	NA	5.8	6.08	6.47	6.02	5.05	5.38	5.4	4.71	5.94	5.19	NA	6.73	6.66	5.95	5.44	2.35	6.18	4.33	4.88	5.18	5.43	3.84	5.6	NA	5.52	5.4	4.59	2.41	4.77	5.89	5	NA	2.31	NA	0.135	0.125	0.0385	0.0917	0.0625	0.125	0	0	0	0	0.111	0.2	0.0455	0.188	0.0769	0.333	0.176	0.111	0.0833	0	0.182	0.098	0	0	0.171	0.129	0.154	0.113	0	0.0811	0	0.0746	0	0	0.333	0.158	0	0.333	0	0.125	0.211	0	0	0.162	0.159	0.288	0.0811	0.1	0	0.125	0.127	0.167	0.17	0.154	0.143	0.143	0.08	0.188	0.13	0.333	0.25	0.239	0.241	0.0732	0	0.205	0.0455	0.133	0.167	0.179	0.05	0.12	0	0.0784	0.0909	0.2	0	0.0909	0.125	0.25	0	0	0	0.106	0.155	-0.529	4.98	-2.51	0.0139	0.196	0.235	-3.09
chr15-29065492-29065992	Ast3	3.18	3.29	3.18	4.33	3.85	2.37	4.71	NA	NA	2.34	4.67	2.41	0.779	2.12	4.51	4.65	-0.255	2.38	0.735	2.56	2.23	4.37	2.02	NA	4	3.21	2.75	2.98	NA	4.75	NA	3	NA	NA	NA	1.76	2.54	NA	2.21	2.16	1.41	NA	NA	4.63	1.77	0.394	3.69	1.93	NA	1.89	1.43	1.9	0.533	1.88	0.256	3.47	3.86	2.04	2.99	NA	4.81	3.53	1.48	4.34	2.35	4.93	2	2.4	2.01	4.64	1.52	3.28	NA	2.71	2.23	2.27	2.41	2.45	2.72	4.16	NA	2.31	NA	0.027	0.0268	0.0385	0.055	0.0625	0	0.143	0	0.333	0	0.0752	0	0	0	0.044	0.111	0	0	0	0	0	0.0392	0	0	0.0488	0.0215	0.0128	0.0189	0	0.0541	0	0.0112	0	0	0	0	0	0	0	0	0	0	0	0.0541	0.00725	0	0.027	0	0	0	0	0.00575	0	0	0	0.0306	0.04	0	0.0217	0	0.0682	0.0114	0.0172	0.0488	0	0.0964	0	0.0241	0	0.0714	0	0.0217	0	0.0098	0	0	0	0	0.0104	0.0833	0	0	0	0.0306	0.0191	0.872	2.72	2.94	0.00417	0.114	0.147	-2.07
chr15-32105850-32106350	Ast3	3.18	2.76	1.59	2.98	2.27	2.37	2.39	NA	NA	2.34	3.12	2.41	2.36	5.29	2.01	2.33	4.5	2.38	0.735	2.56	2.23	3.52	2.02	NA	3.52	3.95	2.01	4.36	NA	3.38	NA	3.39	NA	NA	NA	1.76	2.54	NA	2.21	2.16	5.11	NA	NA	1.17	3.84	5.25	1.36	1.93	NA	3.47	3.75	3.97	4.23	1.88	3.43	3.96	1.54	2.04	0.669	NA	1.11	4.27	3.55	4.34	2.35	3.77	2	3.05	3.6	1.18	3.84	2.43	NA	3.56	2.23	5.44	2.41	4.77	3.56	4.16	NA	2.31	NA	0.027	0.0179	0	0.0183	0	0	0	0	0.333	0	0.031	0	0.0227	0.0625	0.011	0	0.103	0	0	0	0	0.0196	0	0	0.0244	0.043	0.0128	0.0566	0	0.027	0	0.0149	0	0.5	0	0	0	0	0	0	0.158	0	0	0	0.0362	0.106	0	0	0	0.0625	0.0182	0.0287	0.0638	0	0.0143	0.0612	0	0	0	0	0	0.0455	0.0431	0.0488	0	0.0482	0	0.0361	0.0833	0	0.05	0.0109	0	0.0196	0	0.1	0	0.0909	0.0208	0.0833	0	0	0	0.0252	0.0331	-0.622	2.93	-2.54	0.0127	0.188	0.226	-3.02
chr15-38073478-38073978	Ast3	4.56	4.35	3.92	5.42	4.59	5.83	2.39	NA	NA	2.34	4.79	2.41	4.87	2.12	4.82	2.33	4.87	3.96	4.98	4.88	4.56	4.9	3.61	NA	4.9	5.17	2.75	3.83	NA	4.51	NA	4.59	NA	NA	NA	1.76	5.71	NA	2.21	5.33	5.11	NA	NA	5.82	5.01	0.394	3.69	5.1	NA	1.89	3.75	3.28	3.99	4.68	5.01	4.42	3.13	3.62	4.13	NA	3.44	4.06	4.71	3.86	4.67	5.2	3.59	4.95	5.92	1.18	1.52	0.108	NA	0.387	4.56	3.86	2.41	2.45	3.56	5.29	NA	5.12	NA	0.108	0.0625	0.0385	0.128	0.0625	0.25	0	0.5	0.333	0	0.106	0	0.0909	0	0.0769	0	0.132	0.111	0.0595	0.0833	0.0909	0.0784	0.0588	0	0.0976	0.0968	0.0256	0.0566	0	0.0811	0	0.0448	0	0	0	0	0.222	0	0	0.188	0.105	0	0	0.162	0.109	0	0.027	0.15	0	0	0.0364	0.023	0.0638	0.231	0.143	0.0918	0.04	0.0625	0.087	0	0.0455	0.0341	0.147	0.0488	0.143	0.133	0.0455	0.12	0.333	0	0	0	0	0	0.0909	0.1	0	0	0.0208	0.167	0.5	0.333	0	0.0804	0.0673	0.855	3.9	3	0.0035	0.105	0.137	-1.92
chr15-45371765-45372265	Ast3	3.67	2.76	3.92	2.13	2.27	2.37	2.39	NA	NA	2.34	3.55	2.41	0.779	2.12	2.75	2.33	1.33	3.96	0.735	2.56	4.56	1.2	2.02	NA	1.2	3.21	2.75	0.657	NA	3.38	NA	-0.696	NA	NA	NA	1.76	2.54	NA	2.21	4.48	1.41	NA	NA	3.5	3.36	4.92	4.17	1.93	NA	1.89	3.75	4.22	3.7	4.2	2.58	1.89	1.54	5.21	2.25	NA	1.11	1.95	2.86	3.86	2.35	4.59	2	3.68	2.01	3.99	3.11	1.69	NA	3.19	4.56	2.27	2.41	2.45	3.2	1.83	NA	2.31	NA	0.027	0.0268	0.0385	0.00917	0	0	0	0.5	0	0	0.0442	0	0	0	0.022	0	0.0147	0.111	0	0	0.0909	0	0	0	0	0.0323	0.0256	0	0	0.0541	0	0	0	0	0	0	0	0	0	0.0625	0	0	0	0.027	0.0362	0.121	0.0541	0	0	0	0.0182	0.046	0.0851	0.0769	0.0286	0.0204	0	0.125	0.0217	0	0	0.0114	0.0345	0.0244	0	0.0843	0	0.0482	0	0.0714	0.05	0.0109	0	0.0196	0.0909	0	0	0	0.0208	0	0.5	0	0	0.0186	0.0365	-0.969	2.68	-3.36	0.00113	0.0631	0.0866	-0.941
chr15-48644791-48645291	Ast3	4.03	3.84	1.59	4.56	2.27	2.37	2.39	NA	NA	2.34	3.24	2.41	5.73	2.12	0.424	2.33	3.45	2.38	0.735	4.88	4.56	1.2	2.02	NA	1.2	4.13	3.6	2.24	NA	4.22	NA	4.43	NA	NA	NA	1.76	2.54	NA	2.21	4.48	1.41	NA	NA	3.98	2.91	1.98	4.82	5.63	NA	1.89	4.24	3.83	3.34	1.88	2.58	4.21	3.86	5.21	3.48	NA	3.92	4.61	3.68	1.54	2.35	3.53	2	4.88	2.01	4.64	5.43	3.57	NA	4.09	2.23	2.27	2.41	4.77	4.3	3.42	NA	2.31	NA	0.0541	0.0625	0	0.0734	0	0	0	0	0	0	0.031	0	0.159	0	0	0	0.0588	0	0	0.0833	0.0909	0	0	0	0	0.0645	0.0256	0.0189	0	0.0811	0	0.0336	0.333	0	0	0	0	0	0	0.0625	0	0	0	0.0541	0.0217	0.0152	0.0541	0.1	0	0	0.0364	0.0287	0.0426	0	0.0143	0.0816	0.04	0.125	0.0652	0	0.0455	0.0795	0.0517	0	0	0.0361	0	0.108	0	0.107	0.15	0.0326	0	0.0294	0	0	0	0.0909	0.0521	0.0833	0	0	0	0.0372	0.0452	-0.852	3.18	-3.13	0.00237	0.0884	0.117	-1.59
chr15-48962956-48963456	Ast3	3.67	1.91	1.59	4.76	2.27	2.37	2.39	NA	NA	2.34	3.73	3.99	3.59	4.44	3.88	2.33	4.39	2.38	0.735	2.56	2.23	1.2	4.35	NA	1.2	2.37	4.34	3.46	NA	1.05	NA	3.39	NA	NA	NA	4.93	2.54	NA	2.21	2.16	3.73	NA	NA	3.5	2.62	4.09	2.95	1.93	NA	5.06	3.75	4.62	4.23	1.88	4.65	4.42	3.86	3.62	2.99	NA	5.36	3.53	4.83	4.34	2.35	2.39	4.33	4.35	4.33	3.99	5.61	0.108	NA	4.78	2.23	2.27	2.41	2.45	4.48	4.16	NA	4.63	NA	0.0541	0.00893	0	0.0642	0	0	0	0	0	0	0.0487	0.2	0.0227	0.0625	0.033	0	0.0882	0	0	0	0	0	0.0588	0	0	0.0108	0.0513	0.0377	0	0	0	0.0112	0	0	0	0.0526	0	0	0	0	0.0526	0	0	0.027	0.0217	0.0455	0.027	0	0	0.0625	0.0182	0.0402	0.0851	0	0.0857	0.0714	0.08	0.0625	0.0217	0	0.0909	0.0341	0.121	0.0488	0	0.012	0.0455	0.108	0.0833	0.0357	0.2	0	0	0.049	0	0	0	0	0.0312	0.0833	0	0.167	0	0.0282	0.0505	-0.793	3.28	-2.71	0.00806	0.153	0.189	-2.63
chr15-51094596-51095096	Ast3	3.18	3.68	1.59	5.42	2.27	2.37	2.39	NA	NA	2.34	4.62	4.73	5.3	3.71	3.88	2.33	4.5	2.38	0.735	2.56	2.23	2.79	2.02	NA	1.2	4.69	2.75	5.05	NA	4.96	NA	5.09	NA	NA	NA	1.76	4.86	NA	4.53	2.16	3.73	NA	NA	2.76	4.66	4.3	1.36	1.93	NA	4.21	4.24	4.62	5.49	5.58	3.72	4.52	4.71	4.36	5.95	NA	4.28	5.12	4.89	4.34	2.35	5.28	2	4.55	4.33	3.99	3.84	4.36	NA	4.78	2.23	5.08	2.41	4.04	4.64	4.16	NA	2.31	NA	0.027	0.0357	0	0.11	0	0	0	0.5	0.333	0	0.0708	0.2	0.136	0.0625	0.033	0	0.118	0	0	0	0	0.0196	0	0	0	0.0753	0.0128	0.0755	0	0.0811	0	0.0522	0	0	0	0	0.111	0	0.2	0	0.0526	0	0	0.027	0.0652	0.0758	0	0	0	0.0625	0.0364	0.046	0.128	0.154	0.0429	0.0714	0.08	0.0625	0.152	0	0.0455	0.0795	0.121	0.0488	0	0.12	0	0.108	0.0833	0.0714	0.05	0.0543	0	0.0588	0	0.2	0	0.0909	0.0521	0.0833	0.5	0	0	0.0528	0.0708	-0.795	3.69	-2.88	0.00492	0.122	0.156	-2.21
chr15-51829419-51829919	Ast3	5.72	4.64	3.18	4.76	2.27	4.69	5.56	NA	NA	2.34	4.75	4.73	4.48	2.12	4.82	2.33	5.1	5.55	5.69	4.88	4.56	5.84	2.02	NA	4.9	4.29	3.89	5.18	NA	4.22	NA	5.78	NA	NA	NA	4.09	2.54	NA	2.21	2.16	3.73	NA	NA	3.5	3.54	5.25	1.36	1.93	NA	4.21	3.75	3.28	3.7	5.34	4.78	4.69	1.54	2.04	4.76	NA	2.7	4.75	3.41	1.54	2.35	4.82	2	5.21	4.82	3.99	1.52	5.15	NA	4.47	2.23	2.27	2.41	2.45	5.15	1.83	NA	2.31	NA	0.162	0.0714	0.0385	0.0826	0	0.125	0.286	0	0.333	0	0.0752	0.2	0.0455	0	0.044	0	0.132	0.222	0.0833	0.0833	0.0909	0.098	0	0	0.0976	0.0538	0.0385	0.113	0	0.0541	0.333	0.0821	0	0	0	0.0526	0	0	0	0	0.0526	0	0	0.027	0.0217	0.106	0	0	0	0.0625	0.0182	0.0172	0.0213	0.154	0.1	0.0918	0	0	0.0652	0	0.0227	0.0568	0.0603	0	0	0.0843	0	0.157	0.167	0.0714	0	0.087	0	0.0392	0	0	0	0	0.0833	0	0	0	0	0.0738	0.0545	0.767	3.76	2.99	0.00357	0.106	0.138	-1.94
chr15-53324056-53324556	Ast3	3.18	4.45	1.59	4.33	2.27	2.37	4.71	NA	NA	2.34	4.33	2.41	3.1	4.44	2.75	2.33	3.99	2.38	3.54	4.15	2.23	2.79	2.02	NA	4	3.5	3.24	3.83	NA	1.05	NA	3.7	NA	NA	NA	1.76	2.54	NA	2.21	2.16	3.73	NA	NA	1.17	4.1	3.2	5.45	3.51	NA	1.89	3.02	4.62	5.29	4.2	3.96	4.52	3.13	5.74	3.84	NA	4.28	4.06	3.91	1.54	4.67	4.32	5.46	2.76	2.01	3.5	1.52	4.5	NA	5.03	2.23	3.86	2.41	2.45	4.3	1.83	NA	2.31	NA	0.027	0.0714	0	0.0826	0	0	0.143	0	0	0	0.0708	0	0.0455	0.0625	0.011	0	0.0882	0	0.0357	0.0833	0	0.0196	0	0	0.0732	0.0323	0.0385	0.0377	0.5	0	0	0.0187	0	0	0	0	0	0	0	0	0.0526	0	0	0	0.0507	0.0303	0.135	0.05	0	0	0.0182	0.0402	0.106	0.0769	0.0571	0.0612	0.04	0.188	0.0435	0	0.0682	0.0227	0.0603	0	0.143	0.0723	0.136	0.0361	0	0.0357	0	0.0435	0	0.0686	0	0.1	0	0	0.0417	0	0	0	0	0.0408	0.0505	-0.736	3.31	-3.12	0.0024	0.0888	0.118	-1.6
chr15-61151717-61152217	Ast3	4.03	3.68	3.92	1.39	4.59	2.37	3.97	NA	NA	2.34	4.03	2.41	0.779	4.93	2.01	2.33	3.45	2.38	0.735	2.56	4.56	2.79	2.02	NA	4	3.95	0.43	2.98	NA	3.38	NA	2.47	NA	NA	NA	3.35	2.54	NA	2.21	2.16	1.41	NA	NA	3.5	3.36	4.79	3.69	1.93	NA	1.89	4.6	3.04	4.62	5.05	4.34	4.32	3.13	2.04	2.99	NA	3.44	4.27	3.55	4.34	2.35	2.88	4.81	3.29	3.6	4.35	1.52	3.81	NA	4.47	4.56	2.27	2.41	2.45	3.2	1.83	NA	4.63	NA	0.108	0.0536	0.0385	0.00917	0.0625	0	0.143	0	0	0	0.0531	0	0	0.125	0.011	0	0.0588	0	0	0	0.0909	0.0196	0	0	0.0488	0.043	0	0.0189	0	0.027	0	0.00746	0	0	0	0.0526	0	0	0	0	0	0	0	0.027	0.0362	0.0758	0.027	0	0	0	0.0364	0.0172	0.0851	0.0769	0.0714	0.0714	0.04	0	0.0217	0	0.0227	0.0568	0.0431	0.0488	0	0.0241	0.0909	0.0361	0.0833	0.0714	0	0.0326	0	0.0392	0.0909	0	0	0	0.0208	0	0	0.167	0	0.0282	0.04	-1.01	3.16	-3.81	0.000252	0.0344	0.0511	0.373
chr15-63093520-63094020	Ast3	3.18	3.05	1.59	4.05	2.27	2.37	2.39	NA	NA	2.34	4.33	2.41	4.87	4.44	4.33	4.65	4.5	2.38	4.44	2.56	4.56	3.52	3.61	NA	1.2	0.0433	4.13	3.83	NA	4.75	NA	3.95	NA	NA	NA	4.09	2.54	NA	2.21	2.16	3.73	NA	NA	1.17	3.15	4.48	3.69	1.93	NA	1.89	3.75	-0.422	0.533	1.88	3.96	4.42	3.13	2.04	2.99	NA	2.7	2.68	3.41	1.54	2.35	3.24	5.17	2.76	2.01	1.18	1.52	4.2	NA	4.47	4.56	2.27	2.41	2.45	0.394	1.83	NA	2.31	NA	0.027	0.0268	0	0.055	0	0	0	0	0	0	0.0664	0	0.0909	0.0625	0.044	0.111	0.103	0	0.0238	0	0.0909	0.0196	0.0588	0	0	0	0.0513	0.0377	0	0.0811	0	0.0224	0	0	0	0.0526	0	0	0	0	0.0526	0	0	0	0.0217	0.0606	0.027	0	0	0	0.0182	0	0	0	0.0429	0.0816	0.04	0	0.0435	0	0.0227	0.0114	0.0431	0	0	0.0361	0.0909	0.0241	0	0	0	0.0435	0	0.0392	0.0909	0	0	0	0	0	0.5	0	0	0.0384	0.0273	0.786	2.93	2.76	0.00699	0.142	0.178	-2.51
chr15-63374821-63375321	Ast3	4.03	2.76	1.59	4.45	3.85	2.37	2.39	NA	NA	2.34	2.51	2.41	3.95	2.12	0.424	2.33	3.83	2.38	0.735	4.88	2.23	3.52	4.35	NA	4.9	4.13	2.75	4.12	NA	3.38	NA	3.7	NA	NA	NA	1.76	2.54	NA	2.21	2.16	4.87	NA	NA	3.5	4.1	3.2	4.53	1.93	NA	1.89	1.43	3.04	4.93	1.88	4.34	3.81	3.86	2.04	4.37	NA	1.11	3.53	3.07	4.71	2.35	3.53	2	3.05	2.01	1.18	3.11	4.36	NA	4.47	4.56	2.27	2.41	2.45	2.72	1.83	NA	2.31	NA	0.027	0.0179	0	0.0734	0.0625	0	0	0	0	0	0.0177	0	0.0682	0	0	0	0.0735	0	0	0.0833	0	0.0196	0.0588	0	0.0732	0.043	0.0128	0.0566	0	0.027	0	0.0224	0	0	0	0	0	0	0	0	0.105	0	0	0.027	0.0435	0.0455	0.027	0	0	0	0	0.023	0.128	0	0.0714	0.051	0.04	0	0.0652	0	0	0.0341	0.0517	0.0488	0	0.0361	0	0.0361	0	0	0.05	0.0543	0	0.0392	0.0909	0	0	0	0.0104	0	0	0	0	0.0288	0.0365	-0.67	3.01	-2.56	0.012	0.184	0.221	-2.97
chr15-64163546-64164046	Ast3	0.861	3.29	3.18	4.2	3.85	2.37	2.39	NA	NA	2.34	3.36	2.41	3.95	3.71	4.12	2.33	-0.255	2.38	0.735	2.56	2.23	1.2	2.02	NA	2.78	1.63	0.43	0.657	NA	3.38	NA	1.63	NA	NA	NA	3.35	2.54	NA	2.21	2.16	1.41	NA	NA	3.98	3.7	1.98	4.53	1.93	NA	4.21	3.75	2.75	3.7	1.88	1.84	3.81	3.86	2.04	2.25	NA	1.11	1.95	3.07	4.34	2.35	2.88	5.17	3.29	2.01	3.5	3.11	3.57	NA	2.71	2.23	3.86	5.22	2.45	1.98	1.83	NA	2.31	NA	0	0.0446	0.0385	0.0642	0.0625	0	0	0	0	0	0.0442	0	0.0682	0.0625	0.044	0	0	0	0	0	0	0	0	0	0.0244	0.0108	0	0	0	0.027	0	0.00746	0	0	0	0.0526	0	0	0	0	0	0	0	0.0811	0.0507	0.0152	0.0541	0	0	0.0625	0.0182	0.0172	0.0426	0	0.0143	0.0612	0.08	0	0.0217	0	0	0.0114	0.0603	0.0488	0	0.0361	0.136	0.0482	0	0.0357	0.05	0.0326	0	0.0098	0	0.1	0.4	0	0.0104	0	0	0	0	0.0246	0.0331	-0.67	2.69	-2.57	0.0119	0.183	0.22	-2.96
chr15-65056055-65056555	Ast3	3.67	1.18	1.59	4.05	2.27	2.37	2.39	NA	NA	2.34	2.85	3.99	3.1	4.44	0.424	4.65	3.83	2.38	3.9	2.56	2.23	1.2	3.61	NA	1.2	3.95	2.75	3.46	NA	3.38	NA	3.7	NA	NA	NA	1.76	2.54	NA	2.21	2.16	1.41	NA	NA	1.17	4.21	4.3	5.07	1.93	NA	1.89	1.43	3.28	3.7	1.88	3.72	4.61	1.54	2.04	2.25	NA	4.28	3.82	4.37	4.71	2.35	1.65	2	3.5	4.33	1.18	1.52	2.43	NA	4.47	2.23	3.86	2.41	2.45	1.98	3.42	NA	2.31	NA	0.0541	0.00893	0	0.0459	0	0	0	0	0	0	0.031	0.2	0.0227	0.0625	0	0.111	0.0441	0	0.0238	0	0	0	0.0588	0	0	0.0323	0.0128	0.0377	0	0.027	0	0.0224	0	0	0	0	0	0	0	0	0	0	0	0	0.0435	0.0606	0.0541	0	0	0	0	0.023	0.0426	0	0.0429	0.0816	0	0	0.0217	0.333	0.0455	0.0341	0.103	0.0488	0	0.012	0	0.0361	0.0833	0	0	0.0109	0	0.0392	0	0.1	0	0	0.0104	0.0833	0.5	0	0	0.0228	0.0371	-0.665	2.83	-2.49	0.0144	0.199	0.238	-3.12
chr15-65376837-65377337	Ast3	2.45	1.91	1.59	3.51	2.27	2.37	2.39	NA	NA	2.34	3.55	2.41	0.779	2.12	4.12	2.33	3.83	2.38	0.735	2.56	2.23	4.37	4.35	NA	2.78	3.21	2.01	2.98	NA	4.51	NA	3.21	NA	NA	NA	1.76	2.54	NA	2.21	2.16	1.41	NA	NA	4.34	3.84	3.56	3.69	4.25	NA	4.21	3.02	3.83	4.23	4.68	1.84	3.26	1.54	2.04	2.99	NA	3.44	5.22	4.2	1.54	2.35	3.24	2	5.09	2.01	3.5	1.52	3.28	NA	4.47	2.23	2.27	4.73	2.45	1.98	3.42	NA	2.31	NA	0.027	0.0179	0	0.0275	0	0	0	0	0	0	0.0398	0	0	0	0.044	0	0.0588	0	0	0	0	0.0392	0.0588	0.333	0.0244	0.0215	0.0128	0.0377	0	0.0541	0	0.0149	0	0	0	0	0	0	0	0	0	0	0	0.0541	0.0507	0.0606	0.027	0.05	0	0.0625	0.0182	0.0345	0.0851	0.154	0.0143	0.051	0	0	0.0435	0	0.0227	0.102	0.112	0	0	0.0241	0	0.145	0	0.0357	0	0.0217	0	0.0294	0	0	0.2	0	0.0104	0.0833	0	0	0	0.0246	0.047	-0.706	2.93	-2.7	0.00836	0.156	0.191	-2.66
chr15-65921760-65922260	Ast3	3.18	3.29	3.92	3.51	2.27	2.37	4.71	NA	NA	2.34	2.06	2.41	3.1	2.12	2.75	2.33	-0.255	2.38	0.735	2.56	2.23	2.79	2.02	NA	1.2	4.69	4.13	0.657	NA	2.64	NA	3	NA	NA	NA	1.76	2.54	NA	2.21	2.16	1.41	NA	NA	3.5	2.26	4.3	3.69	1.93	NA	1.89	1.43	3.66	0.533	1.88	4.5	3.47	3.86	2.04	4.37	NA	2.7	4.45	4.2	1.54	2.35	2.39	2	3.99	2.01	2.76	1.52	4.2	NA	5.43	2.23	4.59	2.41	2.45	3.2	4.16	NA	2.31	NA	0.027	0.0268	0.0385	0.0367	0	0	0.143	0	0	0	0.0133	0	0.0227	0	0.011	0	0	0	0	0	0	0.0196	0	0	0	0.0538	0.0256	0	0	0.027	0	0.0112	0	0	0	0	0	0	0	0	0	0	0	0.027	0.0145	0.0606	0.027	0	0	0	0	0.023	0	0	0.0714	0.0306	0.08	0	0.0652	0	0.0227	0.0455	0.0776	0	0	0.0241	0	0.0602	0	0.0357	0	0.0326	0	0.0784	0	0.1	0	0	0.0208	0.0833	0	0	0	0.0168	0.0354	-0.735	2.74	-2.74	0.00733	0.146	0.181	-2.55
chr15-66842288-66842788	Ast3	2.45	3.68	1.59	3.71	2.27	4.69	2.39	NA	NA	2.34	3.55	2.41	4.48	2.12	2.75	3.92	3.83	2.38	0.735	2.56	2.23	1.2	4.35	NA	1.2	4.57	0.43	2.98	NA	4.75	NA	3.95	NA	NA	NA	3.35	2.54	NA	2.21	4.48	1.41	NA	NA	1.17	4.21	4.64	3.69	1.93	NA	1.89	1.43	5.25	2.12	1.88	4.34	5.12	1.54	4.36	2.99	NA	2.7	4.27	4.2	4.99	2.35	4.59	2	4.55	2.01	4.35	5.43	4.86	NA	4.47	4.56	2.27	4	2.45	4.48	4.16	NA	2.31	NA	0.027	0.0357	0	0.0367	0	0.125	0	0	0	0	0.0398	0	0.0455	0	0.011	0.111	0.0735	0	0	0	0	0	0.0588	0	0	0.0753	0	0.0377	0	0.0541	0	0.0261	0	0	0	0.0526	0	0.333	0	0.0625	0	0	0.333	0	0.0435	0.0909	0.027	0	0	0	0	0.0805	0.0213	0	0.0571	0.112	0	0.0625	0.0217	0	0.0227	0.0341	0.0776	0.0732	0	0.0723	0	0.0964	0	0.0714	0.2	0.0652	0	0.0294	0.0909	0	0.2	0	0.0417	0.0833	0	0	0	0.0306	0.0563	-1.14	3.18	-4.32	3.89e-05	0.0159	0.0251	2.03
chr15-69489058-69489558	Ast3	3.67	4.88	5.05	4.93	4.59	4.69	2.39	NA	NA	2.34	4.48	2.41	0.779	4.44	3.88	2.33	3.99	2.38	2.32	2.56	2.23	4.37	2.02	NA	4.9	5.09	4.52	3.46	NA	3.86	NA	3.95	NA	NA	NA	1.76	2.54	NA	2.21	3.74	4.22	NA	NA	4.63	4.21	5.35	5.07	3.51	NA	1.89	5.13	5.41	5.58	1.88	5.01	4.52	4.71	4.36	5.19	NA	4.28	5.01	4.83	1.54	4.67	5.43	4.33	3.84	4.33	3.5	1.52	5.15	NA	5.14	4.56	4.59	2.41	2.45	4.09	4.16	NA	2.31	NA	0.0541	0.0893	0.115	0.0826	0.0625	0.125	0	0	0	0	0.0752	0	0	0.0625	0.033	0	0.0882	0	0.0119	0	0	0.0392	0	0	0.0732	0.0753	0.0513	0.0377	0	0.0541	0	0.0261	0	0	0	0	0	0	0	0.0625	0.105	0	0.333	0.0811	0.0507	0.0909	0.0811	0.05	0	0	0.0545	0.0862	0.149	0	0.1	0.0816	0.08	0.0625	0.109	0	0.0455	0.0568	0.129	0	0.143	0.12	0.0455	0.0602	0.0833	0.0357	0	0.0761	0	0.0686	0.0909	0.2	0	0	0.0417	0.0833	0.5	0	0	0.0528	0.0748	-0.881	3.81	-3.51	0.000692	0.0514	0.0722	-0.515
chr15-70219170-70219670	Ast3	0.861	3.5	3.92	3.89	2.27	2.37	2.39	NA	NA	2.34	4.16	2.41	3.1	2.12	3.88	2.33	4.5	2.38	0.735	2.56	3.82	4.01	2.02	NA	4	3.5	0.43	2.98	NA	4.22	NA	3.83	NA	NA	NA	1.76	2.54	NA	2.21	2.16	3.73	NA	NA	4.87	4.5	4.3	4.53	4.25	NA	1.89	3.75	4.33	3.34	1.88	4.5	3.96	5.24	3.62	4.37	NA	4.57	3.82	4.29	4.34	2.35	4.46	2	3.68	4.33	3.99	4.33	4.75	NA	4.47	2.23	5.44	4	2.45	5.35	1.83	NA	2.31	NA	0	0.0357	0.0385	0.0459	0	0	0	0	0	0	0.0619	0	0.0455	0	0.022	0	0.0882	0	0	0	0.0909	0.0392	0	0	0.0244	0.0323	0	0.0377	0	0.0541	0	0.0224	0	0	0.333	0	0	0	0	0	0.0526	0	0	0.0811	0.0725	0.0606	0.0541	0.05	0	0	0.0182	0.0345	0.0638	0	0.0714	0.0714	0.08	0.0625	0.087	0	0.0682	0.0341	0.103	0.0488	0	0.0843	0	0.0723	0.0833	0.0714	0.1	0.0543	0	0.0294	0	0.2	0.2	0	0.0938	0	0	0	0	0.0336	0.0603	-1.16	3.36	-4.79	6.3e-06	0.00641	0.0118	3.65
chr15-72796729-72797229	Ast3	3.18	2.76	1.59	3.89	2.27	2.37	4.71	NA	NA	2.34	4.22	2.41	4.69	2.12	2.01	4.65	4.39	3.96	0.735	2.56	2.23	4.9	2.02	NA	4.66	3.95	3.89	2.24	NA	2.64	NA	4.06	NA	NA	NA	1.76	2.54	NA	2.21	2.16	4.58	NA	NA	6.3	4.21	3.56	3.69	1.93	NA	1.89	3.02	3.48	3.34	4.2	3.96	4.42	4.35	4.36	2.25	NA	3.92	3.17	4.52	3.12	2.35	3.24	3.59	4.24	2.01	3.99	4.98	4.97	NA	4.29	2.23	4.59	4.73	2.45	3.56	1.83	NA	2.31	NA	0.027	0.0268	0	0.0459	0	0	0.143	0	0	0	0.0664	0	0.114	0	0.011	0.111	0.0882	0.111	0	0	0	0.0392	0	0	0.0976	0.043	0.0385	0.0189	0	0.027	0	0.0261	0	0	0	0	0	0	0	0	0.105	0	0	0.216	0.058	0.0455	0.027	0	0	0	0.0182	0.023	0.0638	0.0769	0.0571	0.0918	0.08	0.0625	0.0217	0	0.0455	0.0227	0.0948	0.0244	0	0.0482	0.0455	0.0843	0	0.0357	0.2	0.0761	0	0.0294	0	0.1	0.2	0	0.0208	0	0	0	0	0.0426	0.0493	-0.665	3.34	-2.8	0.00631	0.136	0.171	-2.43
chr15-74695813-74696313	Ast3	4.56	3.29	3.18	3.26	2.27	2.37	2.39	NA	NA	2.34	4.71	2.41	3.1	2.12	3.23	2.33	3.83	4.7	2.32	4.88	2.23	2.79	2.02	NA	1.2	4.57	2.01	4.36	NA	4.22	NA	4.59	NA	NA	NA	1.76	2.54	NA	2.21	2.16	3.73	NA	NA	5.26	3.54	3.85	4.53	4.25	NA	1.89	5.13	3.66	4.23	5.05	4.78	4.52	3.86	2.04	2.99	NA	4.81	4.61	4.44	4.34	4.67	3.24	2	3.84	4.82	3.99	1.52	4.75	NA	5.03	2.23	5.08	2.41	2.45	2.72	4.16	NA	2.31	NA	0.0811	0.0268	0.0385	0.0275	0	0	0	0	0.333	0	0.0796	0	0.0227	0	0.022	0	0.0735	0.111	0.0119	0.0833	0	0.0196	0	0	0	0.0538	0.0128	0.0566	0	0.0541	0	0.0373	0	0	0	0	0	0	0	0	0.0526	0	0	0.108	0.0362	0.0455	0.0541	0.05	0	0	0.0545	0.0287	0.0426	0.154	0.0857	0.0816	0.04	0	0.0217	0	0.0682	0.0568	0.0776	0.0244	0.143	0.0361	0	0.0602	0.167	0.0714	0	0.0652	0	0.049	0	0.2	0	0	0.0104	0.0833	0	0	0	0.0402	0.0493	-0.653	3.44	-2.66	0.00934	0.164	0.2	-2.76
chr15-75455591-75456091	Ast3	5.11	4.72	1.59	4.56	2.27	2.37	4.71	NA	NA	2.34	4.98	2.41	2.36	2.12	3.88	2.33	4.14	4.7	0.735	2.56	2.23	4.66	4.35	NA	4.66	4.69	4.34	3.83	NA	4.75	NA	5.37	NA	NA	NA	1.76	2.54	NA	4.53	5.33	5.32	NA	NA	4.87	5.38	5.04	3.69	3.51	NA	5.06	5.13	5.73	3.34	4.2	4.9	4.99	1.54	3.62	4.58	NA	2.7	5.49	5.09	4.71	2.35	5.02	4.81	5.32	5.18	4.88	3.84	4.5	NA	5.14	2.23	2.27	2.41	2.45	4.64	4.16	NA	2.31	NA	0.0811	0.0982	0	0.0642	0	0	0.143	0.5	0	0	0.0929	0	0.0227	0	0.033	0	0.118	0.111	0	0	0	0.0588	0.0588	0	0.0732	0.0753	0.0513	0.0377	0	0.0811	0	0.0597	0	0.5	0	0	0	0	0.2	0.125	0.158	0	0	0.0811	0.123	0.0909	0.027	0.05	0	0.0625	0.0545	0.109	0.0426	0.0769	0.1	0.112	0	0.0625	0.109	0	0.0227	0.0909	0.121	0.0732	0	0.108	0.0909	0.181	0.167	0.107	0.05	0.0435	0	0.049	0	0	0	0	0.0625	0.0833	0	0	0	0.0636	0.0864	-0.793	3.9	-3.09	0.00264	0.092	0.122	-1.68
chr15-78047626-78048126	Ast3	3.67	1.18	3.18	4.05	2.27	3.96	2.39	NA	NA	2.34	4.16	3.99	3.1	5.58	0.424	2.33	2.91	4.7	0.735	2.56	2.23	2.79	2.02	NA	1.2	2.85	2.75	3.83	NA	1.05	NA	3.7	NA	NA	NA	1.76	5.71	NA	2.21	2.16	2.99	NA	NA	3.98	3.36	0.394	4.53	1.93	NA	1.89	3.75	3.48	4.44	4.2	4.5	4.52	3.86	4.36	3.84	NA	4.57	3.17	4.65	1.54	2.35	3.77	2	3.29	4.33	1.18	3.11	3.28	NA	2.71	2.23	3.86	2.41	2.45	3.85	1.83	NA	2.31	NA	0.0541	0.00893	0.0385	0.0642	0	0.125	0	0	0	0	0.0664	0.2	0.0455	0.188	0	0	0.0441	0.111	0	0	0	0.0196	0	0	0	0.0215	0.0128	0.0377	0	0	0	0.0299	0	0	0	0	0.111	0	0	0	0.0526	0	0	0.027	0.029	0	0.0541	0	0	0	0.0182	0.0345	0.0851	0.0769	0.0857	0.0816	0.04	0.0625	0.0652	0	0.0682	0.0227	0.129	0	0	0.0482	0	0.0361	0.0833	0	0.05	0.0217	0	0.0098	0	0.1	0	0	0.0312	0	0	0	0	0.0324	0.0423	-0.982	3.03	-3.88	0.000196	0.0308	0.0464	0.592
chr15-78131204-78131704	Ast3	4.32	3.84	1.59	2.98	2.27	2.37	2.39	NA	NA	2.34	3.36	2.41	3.59	2.12	3.59	2.33	4.5	4.7	3.9	2.56	2.23	3.52	4.35	NA	2.78	3.21	0.43	2.24	NA	4.51	NA	3.7	NA	NA	NA	1.76	2.54	NA	2.21	4.48	4.22	NA	NA	3.98	4.31	4.48	3.69	1.93	NA	1.89	3.75	4.33	4.44	1.88	3.72	4.52	1.54	4.36	4.37	NA	4.57	4.75	3.8	1.54	2.35	3.77	2	4.55	2.01	4.88	4.98	3.28	NA	4.63	4.56	2.27	2.41	2.45	3.56	1.83	NA	2.31	NA	0.0541	0.0357	0	0.0275	0	0	0	0	0.333	0	0.031	0	0.0455	0	0.022	0	0.103	0.111	0.0119	0	0	0.0196	0.0588	0	0.0244	0.0215	0	0.0189	0	0.0811	0	0.0187	0	0	0	0	0	0	0	0.0625	0.105	0	0	0.0541	0.0435	0.0606	0.027	0	0	0	0.0182	0.0402	0.0638	0	0.0429	0.0918	0	0.0625	0.0652	0	0.0682	0.0341	0.069	0	0	0.0482	0	0.108	0	0.0714	0.1	0.0217	0	0.049	0.0909	0	0	0	0.0208	0	0	0	0	0.0294	0.0458	-0.811	3.24	-3.34	0.00122	0.0654	0.089	-1.01
chr15-78240873-78241373	Ast3	3.18	4.8	1.59	4.76	2.27	4.69	4.71	NA	NA	2.34	4.27	2.41	3.59	2.12	2.75	2.33	5.1	2.38	3.06	4.88	4.56	1.2	2.02	NA	3.52	0.0433	5.07	4.12	NA	1.05	NA	5.03	NA	NA	NA	4.09	4.86	NA	2.21	4.48	4.58	NA	NA	2.76	4.66	4.79	4.17	1.93	NA	1.89	3.75	3.66	3.34	4.2	4.9	3.96	1.54	2.04	5.31	NA	4.28	5.32	5.27	3.86	2.35	4.32	4.33	4.55	2.01	4.35	4.33	4.97	NA	3.85	2.23	2.27	2.41	4.77	4.92	4.16	NA	2.31	NA	0.027	0.0714	0	0.055	0	0.125	0.143	0	0	0	0.0531	0	0.0455	0	0.011	0	0.132	0	0.0119	0.0833	0.0909	0	0	0	0.0244	0	0.0769	0.0566	0.5	0	0.333	0.0485	0	0	0	0.0526	0.111	0	0	0.0625	0.0526	0	0	0.027	0.058	0.0758	0.0541	0	0.25	0	0.0182	0.023	0.0213	0.0769	0.0857	0.0612	0	0	0.13	0	0.0455	0.0909	0.138	0.0244	0	0.0482	0.0455	0.0843	0	0.0714	0.05	0.0761	0	0.0196	0	0	0	0.0909	0.0625	0.0833	0	0	0	0.0444	0.058	-0.747	3.55	-2.79	0.00635	0.137	0.172	-2.43
chr15-78913913-78914413	Ast3	2.45	3.68	3.18	4.05	2.27	2.37	2.39	NA	NA	2.34	3.12	2.41	2.36	2.12	2.75	2.33	3.2	4.7	0.735	2.56	2.23	1.2	2.02	NA	1.2	0.0433	4.13	5.18	NA	1.05	NA	4.35	NA	NA	NA	4.93	2.54	NA	2.21	2.16	1.41	NA	NA	3.5	2.91	3.56	1.36	5.1	NA	4.21	3.75	3.04	3.7	3.46	3.96	3.47	3.86	3.62	4.76	NA	3.44	4.61	3.8	1.54	2.35	2.88	2	4.45	2.01	4.88	3.11	3.28	NA	2.71	2.23	2.27	4	2.45	3.56	4.16	NA	4.63	NA	0.027	0.0446	0.0385	0.055	0	0	0	0	0	0	0.031	0	0.0227	0	0.022	0	0.0294	0.111	0	0	0	0	0	0	0	0	0.0513	0.0943	0	0	0	0.0336	0	0.5	0	0.105	0	0	0	0	0	0	0.333	0.027	0.0217	0.0606	0	0.05	0	0.0625	0.0182	0.0172	0.0426	0.0769	0.0714	0.051	0.04	0.0625	0.0652	0	0.0227	0.0455	0.0517	0	0	0.0241	0	0.0964	0	0.107	0.05	0.0109	0	0.0098	0	0	0.2	0	0.0208	0.0833	0	0.167	0	0.0294	0.0365	-0.797	3.02	-3.25	0.00161	0.0737	0.1	-1.25
chr15-79076633-79077133	Ast3	4.56	4.45	3.92	4.85	2.27	4.69	2.39	NA	NA	2.34	4.48	4.73	3.59	2.12	2.01	2.33	3.65	3.96	0.735	2.56	2.23	3.52	4.35	NA	1.2	5.25	3.89	4.36	NA	4.51	NA	3.95	NA	NA	NA	1.76	2.54	NA	2.21	4.48	3.73	NA	NA	1.17	4.66	5.04	3.69	1.93	NA	1.89	3.75	4.62	4.93	1.88	4.16	4.69	1.54	2.04	4.13	NA	4.28	4.88	5.09	1.54	2.35	5.11	4.33	4.35	4.33	2.76	3.84	5.47	NA	4.78	2.23	4.59	2.41	2.45	4.09	5.53	NA	2.31	NA	0.0541	0.0536	0.0385	0.0826	0	0.125	0	0	0	0	0.0619	0.2	0.0455	0	0.011	0	0.0588	0.111	0	0	0	0.0196	0.0588	0	0	0.086	0.0385	0.0566	0	0.0811	0	0.0224	0	0	0	0	0	0	0	0.0625	0.0526	0	0	0	0.0507	0.0758	0.027	0	0	0	0.0182	0.0575	0.106	0	0.0571	0.0816	0	0	0.0652	0	0.0455	0.0795	0.138	0	0	0.0964	0.0455	0.0723	0.0833	0.0357	0.05	0.0978	0	0.049	0	0.1	0	0	0.0312	0.167	0.5	0	0	0.0414	0.0626	-0.868	3.5	-3.12	0.00239	0.0888	0.117	-1.59
chr15-80246266-80246766	Ast3	4.32	3.05	5.5	-0.195	2.27	2.37	2.39	NA	NA	2.34	3.55	2.41	4.24	2.12	0.424	4.65	4.95	2.38	0.735	2.56	2.23	2.79	3.61	NA	4.66	4.29	2.75	4.12	NA	1.05	NA	3.55	NA	NA	NA	1.76	4.86	NA	2.21	2.16	4.22	NA	NA	2.76	4.21	4.09	3.69	1.93	NA	5.06	4.6	4.62	2.86	4.2	2.58	4.61	4.71	4.36	2.99	NA	2.7	3.82	4.58	1.54	2.35	4.16	2	4.8	2.01	5.27	3.11	2.43	NA	4.09	2.23	2.27	2.41	2.45	4.48	1.83	NA	2.31	NA	0.0811	0.0268	0.154	0	0	0	0	0	0	0	0.0398	0	0.0682	0	0	0.111	0.118	0	0	0	0	0.0196	0.0588	0	0.0488	0.0538	0.0128	0.0566	0	0	0	0.0187	0	0	0	0	0.111	0	0	0	0.105	0	0	0.027	0.0435	0.0455	0.027	0	0	0.0625	0.0182	0.046	0.0213	0.0769	0.0286	0.0816	0.08	0.0625	0.0217	0	0.0227	0.0341	0.103	0	0	0.0602	0	0.145	0	0.107	0.05	0.0109	1	0.0294	0	0	0	0	0.0521	0	0	0	0	0.0318	0.0481	-1.1	3.17	-3.68	0.000396	0.0405	0.0602	-0.0248
chr15-80473002-80473502	Ast3	4.03	2.76	1.59	-0.195	4.59	2.37	2.39	NA	NA	2.34	3.73	2.41	0.779	2.12	2.01	4.65	4.14	2.38	2.32	2.56	4.56	3.52	2.02	NA	1.2	1.63	3.89	2.24	NA	2.64	NA	3	NA	NA	NA	1.76	2.54	NA	2.21	2.16	3.73	NA	NA	3.98	3.98	1.98	1.36	1.93	NA	1.89	3.02	3.97	3.7	4.68	4.78	3.02	3.13	2.04	3.48	NA	4.28	3.17	4.44	3.12	2.35	3.98	2	3.5	2.01	3.99	3.84	2.43	NA	3.56	2.23	3.86	2.41	2.45	3.85	5.29	NA	2.31	NA	0.0541	0.0357	0	0	0.0625	0	0	0	0	0	0.0664	0	0	0	0.011	0.111	0.103	0	0.0119	0	0.0909	0.0392	0	0	0	0.0108	0.0385	0.0189	0	0.027	0	0.0149	0	0	0	0	0	0	0	0	0.105	0	0	0.0541	0.0435	0.0152	0	0	0	0	0.0182	0.046	0.0426	0.154	0.1	0.0306	0.04	0	0.0435	0.333	0.0682	0.0341	0.129	0.0244	0	0.0482	0	0.0602	0	0.0714	0.05	0.0109	0	0.0196	0	0.1	0	0	0.0417	0.333	0	0	0	0.0294	0.0464	-0.822	2.93	-3.33	0.00126	0.0661	0.09	-1.04
chr15-85642562-85643062	Ast3	0.861	2.4	1.59	3.26	2.27	2.37	4.71	NA	NA	2.34	3.24	2.41	3.59	2.12	0.424	2.33	-0.255	5.55	3.06	2.56	2.23	1.2	2.02	NA	3.52	3.95	0.43	3.46	NA	3.38	NA	1.63	NA	NA	NA	1.76	2.54	NA	2.21	2.16	4.58	NA	NA	2.76	3.7	0.394	2.95	1.93	NA	4.21	1.43	2.75	3.7	1.88	4.34	4.69	1.54	2.04	4.13	NA	2.7	0.361	3.68	1.54	4.67	4.16	2	3.5	2.01	3.99	3.11	3.28	NA	4.47	2.23	4.59	2.41	2.45	3.56	1.83	NA	2.31	NA	0	0.0179	0	0.0275	0	0	0.143	0	0	0	0.0265	0	0.0455	0	0	0	0	0.111	0.0119	0	0	0	0	0	0.0244	0.043	0	0.0189	0	0.027	0	0.00373	0	0	0	0	0	0	0	0	0.0526	0	0	0.027	0.029	0	0.027	0	0	0.0625	0	0.0115	0.0213	0	0.0714	0.102	0	0	0.0652	0	0.0227	0	0.0517	0	0.143	0.0482	0	0.0361	0	0.0357	0.05	0.0217	0	0.0294	0	0.1	0	0	0.0208	0	0	0	0	0.0156	0.0302	-0.806	2.7	-2.76	0.00703	0.143	0.179	-2.52
chr15-88061461-88061961	Ast3	4.95	4.12	5.3	3.51	2.27	2.37	2.39	NA	NA	4.66	4.83	2.41	3.1	3.71	3.23	2.33	4.39	2.38	0.735	2.56	2.23	5.29	4.35	NA	1.2	4.44	2.75	0.657	NA	1.05	NA	4.86	NA	NA	NA	4.09	2.54	NA	2.21	2.16	1.41	NA	NA	4.87	4.58	3.85	3.69	1.93	NA	1.89	3.02	3.83	4.62	5.05	5.47	4.69	1.54	2.04	4.76	NA	4.81	1.95	4.94	4.71	2.35	4.82	6.09	3.84	2.01	1.18	5.22	5.15	NA	5.81	2.23	2.27	4.73	2.45	0.394	4.16	NA	2.31	NA	0.0811	0.0446	0.115	0.0367	0	0	0	0	0	0.167	0.0796	0	0.0227	0.0625	0.022	0	0.103	0	0	0	0	0.0588	0.0588	0	0	0.0645	0.0128	0	0	0	0	0.041	0	0	0	0.0526	0	0	0	0	0	0	0	0.0811	0.0652	0.0455	0.027	0	0	0	0.0182	0.023	0.0638	0.0769	0.143	0.0918	0	0	0.087	0	0.0682	0.0114	0.103	0.0488	0	0.0843	0.182	0.0602	0	0	0.1	0.087	0	0.098	0	0	0.2	0	0	0.0833	0.5	0	0	0.0426	0.0592	-0.772	3.37	-2.56	0.012	0.183	0.221	-2.97
chr15-88480906-88481406	Ast3	0.861	3.98	5.05	2.61	4.59	2.37	5.56	NA	NA	2.34	4.03	2.41	4.48	2.12	4.33	4.65	4.14	3.96	3.06	2.56	2.23	1.2	2.02	NA	3.52	2.85	3.6	5.05	NA	3.38	NA	2.47	NA	NA	NA	1.76	2.54	NA	2.21	2.16	1.41	NA	NA	4.63	3.15	2.72	1.36	1.93	NA	3.47	1.43	-0.422	2.12	3.46	0.256	2.37	1.54	4.36	0.669	NA	1.11	2.68	3.25	3.86	2.35	3.24	2	2.76	5.18	3.99	1.52	2.43	NA	0.387	2.23	2.27	2.41	2.45	2.72	1.83	NA	2.31	NA	0	0.0536	0.0769	0.0183	0.0625	0	0.286	0	0	0	0.0487	0	0.0682	0	0.033	0.111	0.0735	0.111	0.0119	0	0	0	0	0	0.0244	0.0215	0.0256	0.0943	0	0.027	0	0.00746	0	0	0	0	0	0	0	0	0	0	0	0.0811	0.0145	0.0152	0	0	0	0.0625	0	0	0.0213	0.0769	0	0.0204	0	0.0625	0	0	0	0.0114	0.0345	0.0244	0	0.0241	0	0.0241	0.25	0.0714	0	0.0109	0	0	0	0	0	0	0.0104	0	0	0	0	0.0324	0.0151	1.4	2.74	4.77	6.88e-06	0.00653	0.0122	3.57
chr15-88605098-88605598	Ast3	0.861	2.4	5.05	2.13	2.27	2.37	2.39	NA	NA	2.34	4.03	2.41	2.36	2.12	2.01	4.65	4.6	2.38	0.735	2.56	2.23	1.2	2.02	NA	3.52	2.85	3.6	3.83	NA	2.64	NA	2.76	NA	NA	NA	4.09	2.54	NA	2.21	2.16	1.41	NA	NA	2.76	3.54	1.98	2.95	4.25	NA	3.47	3.02	3.48	2.86	3.46	3.43	3.96	4.35	2.04	4.58	NA	1.11	3.82	4.52	3.12	2.35	2.88	4.33	4.45	2.01	1.18	4.69	1.69	NA	3.56	4.56	2.27	2.41	2.45	2.72	3.42	NA	2.31	NA	0	0.0179	0.0769	0.0183	0	0	0	0	0.333	0	0.0575	0	0.0227	0	0.011	0.111	0.0882	0	0	0	0	0	0	0	0.0244	0.0215	0.0256	0.0377	0	0.027	0	0.0149	0	0	0	0.0526	0	0	0	0	0	0	0	0.027	0.0362	0.0152	0.027	0.05	0	0.0625	0.0182	0.0287	0.0213	0.0769	0.0286	0.0714	0.08	0	0.087	0	0	0.0227	0.0776	0.0244	0	0.0241	0.0455	0.0723	0	0	0.1	0.0109	0	0.0196	0.0909	0	0	0	0.0104	0.0833	0	0	0	0.0258	0.0354	-0.699	2.91	-2.75	0.0071	0.144	0.179	-2.53
chr15-89496635-89497135	Ast3	2.45	3.05	1.59	3.71	2.27	2.37	2.39	NA	NA	2.34	3.24	2.41	2.36	2.12	4.33	4.65	2.07	2.38	4.82	2.56	2.23	3.52	2.02	NA	3.52	2.85	3.24	4.36	NA	3.86	NA	3.7	NA	NA	NA	1.76	2.54	NA	2.21	2.16	3.73	NA	NA	3.98	2.62	1.98	1.36	1.93	NA	1.89	1.43	1.16	2.12	1.88	1.84	2.73	1.54	2.04	2.25	NA	1.11	3.53	3.07	1.54	2.35	1.65	4.33	2.76	4.82	1.18	3.11	2.43	NA	2.71	2.23	2.27	2.41	2.45	3.2	1.83	NA	2.31	NA	0.027	0.0268	0	0.0459	0	0	0	0	0	0	0.0442	0	0.0227	0	0.044	0.111	0.0294	0	0.0357	0	0	0.0196	0	0	0.0244	0.0215	0.0385	0.0755	0	0.0541	0	0.0187	0	0	0	0	0	0	0	0	0.0526	0	0	0.0541	0.0145	0.0152	0	0	0	0	0	0.00575	0.0213	0	0.0143	0.0306	0	0	0.0217	0	0	0.0341	0.0345	0	0	0.012	0.0455	0.0241	0.167	0	0.05	0.0217	0	0.0098	0	0	0	0	0.0208	0	0	0	0	0.0306	0.0168	1.16	2.61	4.93	3.58e-06	0.00531	0.00911	4.16
chr15-91627691-91628191	Ast3	2.45	4.55	5.05	5.09	2.27	2.37	2.39	NA	NA	2.34	4.87	2.41	4.24	3.71	3.59	4.65	5.17	2.38	3.54	4.88	4.56	5.96	4.35	NA	1.2	5.09	5.29	4.74	NA	4.51	NA	4.16	NA	NA	NA	5.46	2.54	NA	2.21	4.48	5.11	NA	NA	6.3	4.88	5.52	4.53	4.25	NA	4.21	5.52	5.07	5.89	4.68	4.9	5.34	3.13	5.21	4.58	NA	5.2	5.22	4.37	5.78	2.35	3.53	4.33	4.95	3.6	5.43	4.69	4.2	NA	4.91	2.23	4.59	4.73	5.91	4.64	1.83	NA	2.31	NA	0.027	0.0804	0.115	0.0917	0	0	0	0	0	0	0.0973	0	0.0682	0.0625	0.033	0.111	0.162	0	0.0238	0.0833	0.0909	0.0784	0.0588	0	0	0.0968	0.0769	0.0755	0.5	0.0811	0.333	0.0299	0	0.5	0	0.158	0	0	0	0.0625	0.158	0	0.333	0.216	0.058	0.182	0.0541	0.05	0	0.0625	0.0727	0.069	0.149	0.154	0.0857	0.133	0.04	0.125	0.087	0	0.0909	0.0682	0.0776	0.0976	0	0.0361	0.0455	0.12	0.0833	0.143	0.15	0.0435	1	0.049	0	0.1	0.2	0.273	0.0417	0	0	0	0	0.0732	0.0806	-0.623	4.24	-2.7	0.00827	0.155	0.19	-2.66
chr15-92810020-92810520	Ast3	3.18	2.4	5.05	3.26	4.59	3.96	2.39	NA	NA	2.34	4.43	2.41	4.87	2.12	2.01	5.79	2.55	3.96	3.06	2.56	4.56	1.2	2.02	NA	3.52	5	4.34	2.98	NA	1.05	NA	3.21	NA	NA	NA	1.76	2.54	NA	4.53	2.16	4.58	NA	NA	2.76	1.04	4.09	4.17	1.93	NA	1.89	1.43	2.38	0.533	3.46	3.06	3.26	4.35	2.04	0.669	NA	1.11	3.17	3.25	3.12	2.35	3.98	2	1.92	2.01	2.76	1.52	0.108	NA	3.56	2.23	2.27	4	2.45	2.72	4.64	NA	2.31	NA	0.0541	0.0179	0.0769	0.0459	0.0625	0.125	0	0	0	0	0.0973	0	0.136	0	0.011	0.222	0.0294	0.111	0.0119	0	0.0909	0	0	0	0.0488	0.129	0.0513	0.0377	0	0	0	0.0149	0	0	0	0	0	0	0.2	0	0.105	0	0	0.027	0.00725	0.0606	0.0541	0	0	0	0	0.0115	0	0.0769	0.0429	0.0408	0.08	0	0	0.333	0	0.0227	0.069	0.0244	0	0.0723	0	0.0241	0	0.0357	0	0	0	0.0196	0	0	0.2	0	0.0208	0.0833	0	0	0	0.0462	0.0267	0.996	2.88	3.59	0.000525	0.0455	0.0655	-0.274
chr15-92881227-92881727	Ast3	3.67	2.76	3.92	4.05	4.59	2.37	4.71	NA	NA	2.34	4.27	2.41	4.87	4.44	4.33	2.33	3.83	2.38	4.82	4.88	3.82	3.52	5.19	NA	4	2.85	0.43	2.98	NA	1.05	NA	3.7	NA	NA	NA	1.76	2.54	NA	2.21	2.16	1.41	NA	NA	1.17	2.91	4.3	1.36	1.93	NA	1.89	1.43	3.04	2.12	5.34	4.16	1.15	1.54	2.04	3.84	NA	5.51	2.68	2.33	4.99	2.35	3.53	4.81	3.68	4.82	2.76	3.84	2.92	NA	0.387	2.23	2.27	2.41	2.45	4.09	4.16	NA	4.63	NA	0.0541	0.0179	0.0385	0.0459	0.0625	0	0.143	0	0	0	0.0885	0	0.114	0.0625	0.044	0	0.0294	0	0.0357	0.0833	0.0909	0.0392	0.118	0	0.0488	0.0215	0	0.0189	0	0	0	0.0224	0	0	0	0	0	0	0	0	0	0	0	0	0.0217	0.0758	0	0	0	0	0	0.023	0.0213	0.231	0.0714	0.0102	0	0	0.0435	0	0.159	0.0114	0.0259	0.0732	0	0.0361	0.0909	0.0602	0.0833	0.0357	0.05	0.0217	0	0	0	0	0	0	0.0417	0.0833	0	0.167	0	0.0384	0.0342	0.817	3.13	2.84	0.00556	0.129	0.163	-2.32
chr16-3059160-3059660	Ast3	4.03	4.35	3.92	4.2	2.27	2.37	4.71	NA	NA	4.66	4.79	2.41	5.17	2.12	4.51	2.33	4.27	2.38	4.19	2.56	2.23	3.52	2.02	NA	5.84	4.9	4.52	4.74	NA	5.14	NA	5.03	NA	NA	NA	4.09	2.54	NA	2.21	2.16	5.5	NA	NA	2.76	4.1	4.64	1.36	1.93	NA	4.21	3.02	4.22	0.533	4.2	4.65	3.47	3.13	2.04	4.13	NA	4.81	3.53	4.71	3.12	2.35	4.71	4.33	4.45	2.01	3.5	3.84	4.5	NA	4.29	2.23	2.27	2.41	2.45	4.64	1.83	NA	2.31	NA	0.0541	0.0714	0.0385	0.055	0	0	0.143	0	0	0.167	0.0885	0	0.0909	0	0.044	0	0.0882	0	0.0357	0	0	0.0196	0	0	0.146	0.0753	0.0256	0.0943	0	0.108	0	0.0522	0	0	0	0.0526	0	0	0	0	0.158	0	0	0.027	0.0435	0.0758	0	0	0	0.0625	0.0182	0.0287	0	0.0769	0.0571	0.0408	0.04	0	0.0652	0	0.0682	0.0227	0.0948	0.0244	0	0.0843	0.0455	0.0964	0	0.0357	0.05	0.0435	0	0.0392	0	0	0	0	0.0521	0	0.5	0	0	0.06	0.0464	0.661	3.53	2.64	0.00976	0.168	0.204	-2.8
chr16-4681075-4681575	Ast3	3.18	3.98	1.59	2.98	2.27	2.37	2.39	NA	NA	2.34	3.36	2.41	2.36	4.44	2.75	2.33	3.65	5.55	3.06	2.56	2.23	1.2	2.02	NA	2.78	3.21	3.6	2.98	NA	1.05	NA	3.83	NA	NA	NA	4.09	2.54	NA	2.21	2.16	4.22	NA	NA	1.17	3.7	3.2	1.36	5.39	NA	4.7	3.75	3.66	2.86	1.88	3.96	4.85	3.13	4.84	4.13	NA	4.28	3.82	3.25	3.86	2.35	3.24	2	4.35	2.01	1.18	3.11	3.28	NA	4.09	2.23	2.27	2.41	4.77	2.72	1.83	NA	2.31	NA	0.027	0.0536	0	0.00917	0	0	0	0	0	0	0.031	0	0.0227	0.0625	0.011	0	0.0735	0.111	0.0119	0	0	0	0	0	0.0244	0.0215	0.0256	0.0189	0	0	0	0.0224	0	0	0	0.0526	0	0	0	0	0.105	0	0	0	0.0362	0.0303	0	0.15	0	0.125	0.0182	0.0172	0.0213	0	0.0286	0.102	0.04	0.125	0.0652	0.333	0.0455	0.0341	0.0431	0.0244	0	0.0241	0	0.0843	0	0	0.05	0.0217	0	0.0196	0	0	0	0.0909	0.0104	0	0	0	0	0.024	0.0365	-0.598	3.04	-2.6	0.0108	0.175	0.212	-2.88
chr16-5033421-5033921	Ast3	4.56	4.24	3.92	4.2	4.59	2.37	2.39	NA	NA	2.34	4.16	2.41	3.95	4.44	4.12	2.33	3.45	2.38	4.44	5.37	2.23	4.9	2.02	NA	4.37	4.29	4.34	2.98	NA	3.38	NA	4.59	NA	NA	NA	4.93	2.54	NA	2.21	2.16	3.73	NA	NA	1.17	1.77	0.394	2.95	4.74	NA	5.06	1.43	5.31	3.99	4.2	3.43	3.81	1.54	2.04	2.99	NA	3.44	4.27	4.52	4.34	2.35	5.02	4.33	3.29	3.6	3.5	5.22	1.69	NA	4.63	2.23	2.27	2.41	4.77	1.98	3.42	NA	2.31	NA	0.0811	0.0446	0.0385	0.0459	0.0625	0	0	0	0.333	0	0.0487	0	0.0455	0.0625	0.044	0	0.0588	0	0.0476	0.0833	0	0.0588	0	0	0.0732	0.0538	0.0513	0.0189	0	0.027	0	0.0336	0	0	0	0.0526	0	0	0	0	0.0526	0	0	0	0.00725	0	0.027	0.1	0	0.125	0	0.0632	0.0638	0.0769	0.0286	0.0612	0	0	0.0217	0	0.0227	0.0455	0.0862	0.0488	0	0.0843	0.0455	0.0482	0.0833	0.0357	0.15	0.0109	0	0.049	0	0	0	0.0909	0.0104	0.0833	0	0	0	0.0426	0.0423	0.709	3.41	2.55	0.0125	0.187	0.225	-3
chr16-9090532-9091032	Ast3	4.32	3.84	1.59	3.26	2.27	2.37	2.39	NA	NA	2.34	3.24	2.41	4.69	2.12	4.12	2.33	3.45	2.38	3.06	2.56	2.23	3.52	2.02	NA	3.52	2.85	0.43	3.46	NA	3.38	NA	3.39	NA	NA	NA	4.93	2.54	NA	2.21	4.48	1.41	NA	NA	5.42	3.7	4.09	1.36	1.93	NA	1.89	1.43	3.83	4.23	1.88	0.256	3.02	1.54	2.04	4.13	NA	1.11	3.17	2.62	3.12	2.35	3.24	4.81	-0.406	2.01	3.5	1.52	0.108	NA	0.387	2.23	5.44	4	2.45	0.394	1.83	NA	3.9	NA	0.108	0.0625	0	0.0275	0	0	0	0	0	0	0.0354	0	0.114	0	0.044	0	0.0588	0	0.0119	0	0	0.0196	0	0	0.0488	0.0323	0	0.0566	0.5	0.0541	0	0.0261	0	0	0	0.0526	0	0.333	0	0.0625	0	0	0	0.135	0.0507	0.0758	0	0	0	0	0	0.023	0.0851	0	0	0.0408	0	0	0.0435	0.333	0	0.0341	0.0431	0.0244	0	0.0361	0.0909	0	0	0.0357	0	0	0	0	0	0.3	0.2	0	0	0	0	0.167	0	0.0378	0.0273	0.761	2.71	2.62	0.0104	0.172	0.208	-2.85
chr16-9489766-9490266	Ast3	3.18	3.05	1.59	2.98	5.44	2.37	6.09	NA	NA	2.34	3.81	2.41	4.24	5.29	4.95	2.33	4.6	4.7	3.9	2.56	2.23	1.2	2.02	NA	1.2	3.21	2.01	4.36	NA	1.05	NA	4.86	NA	NA	NA	4.09	2.54	NA	2.21	2.16	3.73	NA	NA	1.17	4.1	3.56	4.17	1.93	NA	1.89	4.6	4.44	4.93	1.88	4.78	4.61	4.35	3.62	4.76	NA	4.57	3.53	3.68	3.86	2.35	4.46	2	4.55	2.01	3.5	3.84	4.5	NA	4.47	2.23	5.08	2.41	2.45	1.98	5.29	NA	2.31	NA	0.027	0.0268	0	0.0183	0.125	0	0.286	0	0	0	0.0442	0	0.0682	0.125	0.0549	0	0.103	0.111	0.0238	0	0	0	0	0	0	0.0323	0.0128	0.0377	0	0	0	0.0448	0	0	0	0.0526	0	0	0	0	0.0526	0	0	0	0.0507	0.0303	0.0541	0	0	0	0.0364	0.0402	0.0851	0	0.0857	0.0918	0.08	0.0625	0.087	0.333	0.0682	0.0227	0.0431	0.0244	0	0.0602	0	0.0723	0	0.0357	0.05	0.0326	0	0.0294	0	0.2	0	0	0.0104	0.25	0	0	0	0.036	0.0481	-0.758	3.38	-2.97	0.00384	0.109	0.142	-2
chr16-10906502-10907002	Ast3	3.18	3.05	4.4	2.98	2.27	5.18	2.39	NA	NA	2.34	2.06	2.41	4.24	2.12	3.59	2.33	2.07	2.38	3.06	2.56	2.23	1.2	3.61	NA	3.52	4.44	3.24	4.56	NA	3.38	NA	4.92	NA	NA	NA	1.76	4.86	NA	2.21	2.16	4.22	NA	NA	5.08	2.91	3.56	3.69	1.93	NA	1.89	1.43	2.75	3.99	1.88	3.43	1.89	1.54	2.04	2.99	NA	1.11	0.361	3.68	3.86	2.35	2.39	2	2.76	2.01	1.18	4.69	2.43	NA	0.387	2.23	2.27	2.41	2.45	0.394	4.64	NA	2.31	NA	0.027	0.0268	0.0769	0.0275	0	0.25	0	0	0	0	0.0133	0	0.0682	0	0.033	0	0.0147	0	0.0119	0	0	0	0.0588	0	0.0488	0.043	0.0256	0.0755	0.5	0.027	0	0.0485	0	0	0	0	0.111	0	0	0	0.105	0	0	0.0811	0.0145	0.0455	0.027	0	0	0	0	0.0115	0.0638	0	0.0429	0.0204	0	0	0.0217	0	0	0	0.0431	0.0244	0	0.012	0	0.0361	0	0	0.1	0.0109	0	0	0	0	0	0	0	0.0833	0	0	0	0.0336	0.018	0.809	2.77	2.97	0.00382	0.109	0.141	-2
chr16-10947080-10947580	Ast3	4.32	3.98	1.59	4.33	2.27	2.37	2.39	NA	NA	2.34	2.69	4.73	3.95	2.12	4.12	2.33	2.55	4.7	3.54	2.56	2.23	1.2	3.61	NA	3.52	3.74	4.68	2.24	NA	1.05	NA	4.16	NA	NA	NA	4.09	2.54	NA	4.53	2.16	4.58	NA	NA	3.98	2.26	4.09	1.36	1.93	NA	5.06	4.24	3.28	2.86	1.88	3.06	3.81	3.13	2.04	0.669	NA	1.11	3.82	2.86	1.54	2.35	3.98	3.59	3.05	3.6	1.18	1.52	0.108	NA	0.387	2.23	2.27	2.41	2.45	4.3	1.83	NA	2.31	NA	0.0811	0.0536	0	0.0459	0	0	0	0	0	0	0.0221	0.2	0.0455	0	0.044	0	0.0294	0.111	0.0357	0	0	0	0.0588	0	0.0488	0.0323	0.0513	0.0189	0.5	0	0	0.0261	0	0	0	0.0526	0	0	0.2	0	0.105	0	0	0.027	0.0217	0.0455	0	0	0	0.0625	0.0364	0.023	0.0213	0	0.0286	0.051	0.04	0	0	0	0	0.0455	0.0345	0	0	0.0361	0.0455	0.0361	0.0833	0	0	0	0	0	0	0	0	0	0.0312	0	0	0	0	0.0336	0.0238	0.751	2.86	2.56	0.012	0.184	0.221	-2.97
chr16-11135070-11135570	Ast3	4.03	2.76	3.92	4.33	2.27	2.37	2.39	NA	NA	2.34	2.99	2.41	4.24	2.12	4.33	2.33	2.55	4.7	4.64	2.56	2.23	4.37	4.83	NA	4	4.44	3.89	2.24	NA	2.64	NA	3.39	NA	NA	NA	1.76	2.54	NA	2.21	2.16	1.41	NA	NA	3.5	2.26	3.85	1.36	1.93	NA	1.89	3.02	1.9	4.44	1.88	3.72	3.26	1.54	3.62	2.99	NA	4.57	1.95	3.55	1.54	2.35	2.39	2	1.18	2.01	1.18	1.52	2.43	NA	2.71	4.56	2.27	2.41	4.77	0.394	1.83	NA	2.31	NA	0.0811	0.0268	0.0385	0.0642	0	0	0	0	0	0	0.031	0	0.0682	0	0.044	0	0.0294	0.111	0.0476	0	0	0.0588	0.118	0	0.0488	0.0538	0.0385	0.0189	0	0.027	0	0.0149	0	0	0	0	0	0	0	0	0	0	0	0.027	0.0145	0.0455	0	0	0	0	0.0182	0.00575	0.0851	0	0.0429	0.0408	0	0.0625	0.0217	0	0.0455	0.0114	0.0517	0	0	0.0241	0	0.012	0	0	0	0.0109	0	0.0098	0.0909	0	0	0.0909	0	0	0	0	0.25	0.0342	0.0215	0.867	2.81	3.55	0.000608	0.0486	0.0695	-0.402
chr16-11349654-11350154	Ast3	2.45	3.29	1.59	2.13	2.27	2.37	4.71	NA	NA	2.34	3.81	2.41	3.1	2.12	0.424	2.33	2.55	4.7	4.44	2.56	2.23	1.2	2.02	NA	1.2	4.44	3.24	0.657	NA	4.96	NA	-0.696	NA	NA	NA	4.09	2.54	NA	2.21	2.16	3.73	NA	NA	4.34	4.41	3.85	3.69	4.25	NA	1.89	5.52	2.38	4.23	4.2	3.72	3.81	1.54	4.36	2.99	NA	1.11	2.68	2.86	3.86	2.35	5.35	2	3.68	2.01	2.76	4.69	2.43	NA	2.71	2.23	2.27	2.41	2.45	2.72	4.16	NA	2.31	NA	0.027	0.0268	0	0.0183	0	0	0.143	0	0	0	0.0354	0	0.0227	0	0	0	0.0294	0.111	0.0357	0	0	0	0	0	0	0.0538	0.0256	0	0	0.0811	0	0	0	0	0	0.0526	0	0	0	0	0.0526	0	0	0.0541	0.0507	0.0303	0.027	0.05	0	0	0.0727	0.0115	0.0638	0.0769	0.0286	0.051	0	0.0625	0.0217	0.333	0	0.0114	0.0172	0.0244	0	0.0964	0	0.0482	0	0.0357	0.1	0.0109	0	0.0098	0	0	0	0	0.0104	0.0833	0	0	0	0.0216	0.0313	-0.913	2.92	-3.15	0.00217	0.0856	0.113	-1.51
chr16-15642974-15643474	Ast3	5.38	4.72	4.4	2.61	2.27	4.69	4.71	NA	NA	2.34	5.37	4.73	4.87	4.44	4.51	2.33	4.7	4.7	3.06	2.56	2.23	4.9	4.35	NA	4.9	5.6	5.56	4.74	NA	4.22	NA	4.73	NA	NA	NA	1.76	2.54	NA	2.21	4.48	5.32	NA	NA	6.38	5.56	5.25	6.22	4.25	NA	1.89	5.68	5.41	4.23	3.46	4.78	5.34	4.35	5.74	5.06	NA	5.2	4.75	5.46	4.71	2.35	5.56	5.71	5.32	3.6	5.09	3.84	5.39	NA	4.78	2.23	2.27	2.41	4.04	5.04	5	NA	2.31	NA	0.162	0.0893	0.0769	0.0275	0	0.125	0.143	0	0	0	0.133	0.2	0.114	0.0625	0.0549	0	0.132	0.111	0.0119	0	0	0.0588	0.0588	0	0.0976	0.14	0.128	0.0755	0	0.027	0	0.041	0.333	0	0.333	0	0	0	0	0.0625	0.158	0	0.333	0.216	0.123	0.0758	0.189	0.05	0	0	0.0727	0.0747	0.0851	0.0769	0.1	0.163	0.08	0.188	0.109	0	0.114	0.0682	0.181	0.0488	0	0.145	0.136	0.145	0.0833	0.143	0.05	0.109	0	0.049	0	0	0	0.0909	0.0833	0.167	0	0	0	0.0828	0.103	-0.656	4.31	-2.77	0.00679	0.141	0.176	-2.49
chr16-18801864-18802364	Ast3	5.38	4.12	5.3	4.45	5.07	5.18	4.71	NA	NA	2.34	5.17	3.99	3.95	4.44	4.12	2.33	4.87	2.38	5.59	2.56	5.4	4.01	4.83	NA	5.1	4.69	3.24	3.83	NA	4.51	NA	4.06	NA	NA	NA	3.35	2.54	NA	2.21	2.16	4.22	NA	NA	3.5	4.74	4.48	4.17	4.25	NA	5.59	4.6	5.07	3.34	1.88	4.16	3.65	4.35	2.04	0.669	NA	3.44	4.06	5.09	4.99	2.35	4.32	4.81	4.24	2.01	4.88	4.69	0.108	NA	1.97	2.23	2.27	2.41	2.45	1.98	3.42	NA	2.31	NA	0.216	0.0536	0.192	0.0642	0.125	0.125	0.143	0	0	0	0.146	0.2	0.0909	0.0625	0.0549	0	0.176	0	0.107	0	0.273	0.0392	0.118	0	0.146	0.108	0.0128	0.0377	0	0.0541	0	0.0373	0	0	0	0.0526	0	0.667	0	0	0.105	0	0	0.027	0.101	0.0909	0.0811	0.05	0	0.312	0.0545	0.0805	0.0638	0	0.0857	0.0714	0.08	0	0	0	0.0455	0.0568	0.155	0.0976	0	0.0723	0.136	0.108	0	0.143	0.1	0	0	0.0098	0	0	0	0	0.0104	0.0833	0	0	0	0.0834	0.0696	0.65	3.74	2.58	0.0116	0.181	0.218	-2.94
chr16-22195495-22195995	Ast3	3.18	4.64	4.76	3.89	2.27	2.37	2.39	NA	NA	2.34	5.04	2.41	5.17	4.44	4.67	3.92	5.47	4.7	3.9	4.15	2.23	4.9	4.35	NA	5.45	5.09	2.01	2.24	NA	1.05	NA	5.49	NA	NA	NA	5.46	2.54	NA	2.21	4.48	4.87	NA	NA	5.93	5.07	3.56	5.07	4.74	NA	3.47	4.24	5.88	4.44	1.88	5.01	5.06	4.71	2.04	5.19	NA	4.28	4.75	5.31	4.71	4.67	5.11	5.17	4.55	4.33	4.35	4.98	5.32	NA	5.14	4.56	2.27	2.41	2.45	3.85	1.83	NA	2.31	NA	0.027	0.0714	0.115	0.0459	0	0	0	0	0	0	0.0929	0	0.114	0.0625	0.0549	0.111	0.176	0.111	0.0238	0.0833	0	0.0588	0.0588	0	0.0732	0.108	0.0128	0.0189	0	0	0	0.0634	0	0	0	0.158	0	0	0	0.0625	0.158	0	0	0.162	0.0652	0.0455	0.0811	0.1	0.25	0.0625	0.0364	0.126	0.0851	0	0.114	0.112	0.12	0	0.109	0	0.0455	0.0455	0.155	0.0488	0.143	0.0843	0.0909	0.0964	0.0833	0.0714	0.15	0.0978	0	0.0686	0.0909	0	0	0	0.0312	0	0	0	0	0.069	0.0835	-0.614	4.04	-2.49	0.0144	0.199	0.238	-3.12
chr16-24686470-24686970	Ast3	3.67	3.05	1.59	2.98	2.27	2.37	2.39	NA	NA	2.34	2.99	2.41	3.59	2.12	0.424	4.65	3.2	2.38	0.735	2.56	3.82	4.01	2.02	NA	2.78	2.85	3.24	0.657	NA	1.05	NA	-0.696	NA	NA	NA	3.35	2.54	NA	2.21	2.16	3.73	NA	NA	1.17	3.84	3.2	1.36	3.51	NA	1.89	1.43	3.48	0.533	1.88	3.96	3.02	1.54	4.36	3.48	NA	1.11	3.82	3.68	4.34	4.67	3.53	3.59	3.29	2.01	3.99	1.52	2.92	NA	0.387	2.23	2.27	2.41	2.45	3.56	3.42	NA	2.31	NA	0.0541	0.0446	0	0.0275	0	0	0	0	0	0	0.0354	0	0.0455	0	0	0.111	0.0441	0	0	0	0.0909	0.0196	0	0	0.0244	0.0323	0.0256	0	0	0	0	0	0	0	0	0.0526	0	0	0	0	0.0526	0	0	0	0.029	0.0152	0	0.05	0	0	0	0.023	0	0	0.0857	0.0408	0	0.0625	0.0652	0.333	0	0.0341	0.0776	0.0488	0.143	0.0482	0.0455	0.0602	0	0.0714	0	0.0217	0	0	0	0	0	0	0.0208	0.0833	0	0	0	0.0204	0.0331	-0.811	2.62	-2.93	0.00431	0.115	0.148	-2.1
chr16-27720550-27721050	Ast3	5.11	4.35	5.3	3.26	5.07	2.37	2.39	NA	NA	2.34	5.34	2.41	4.24	2.12	4.95	4.65	5.3	2.38	4.64	4.15	5.4	4.37	5.48	NA	4.9	5.09	5.29	4.36	NA	5.14	NA	5.28	NA	NA	NA	4.93	4.86	NA	4.53	2.16	5.11	NA	NA	3.98	4.31	3.56	4.17	1.93	NA	5.06	1.43	4.22	6.31	4.2	4.34	4.21	5.24	2.04	3.84	NA	1.11	4.06	5.57	1.54	2.35	5.56	3.59	3.68	2.01	5.09	3.84	4.5	NA	5.03	5.4	2.27	2.41	2.45	4.48	3.42	NA	2.31	NA	0.162	0.0804	0.115	0.0183	0.125	0	0	0	0	0	0.119	0	0.0682	0	0.0659	0.111	0.147	0	0.0476	0.0833	0.182	0.0392	0.176	0	0.0976	0.108	0.0769	0.0755	0	0.135	0.333	0.056	0	0	0	0.158	0.222	0	0.2	0	0.158	0	0	0.0811	0.0507	0.0303	0.027	0	0	0.125	0	0.0345	0.255	0.0769	0.0571	0.0816	0.12	0	0.0435	0	0	0.0455	0.181	0	0	0.133	0.0455	0.0482	0	0.143	0.05	0.0543	0	0.049	0.182	0	0	0	0.0312	0.0833	0.5	0	0	0.0828	0.0644	0.691	3.98	2.58	0.0116	0.181	0.218	-2.94
chr16-29816552-29817052	Ast3	4.03	3.84	4.76	1.39	2.27	3.96	2.39	NA	NA	2.34	1.77	2.41	3.1	4.44	2.01	4.65	2.91	2.38	2.32	2.56	2.23	2.79	4.83	NA	4.66	2.37	0.43	2.98	NA	2.64	NA	2.11	NA	NA	NA	1.76	4.12	NA	2.21	2.16	1.41	NA	NA	4.34	4.1	3.56	1.36	1.93	NA	3.47	3.75	2.75	4.23	1.88	4.16	3.81	3.13	5.21	3.48	NA	4.81	4.88	2.86	1.54	2.35	3.53	4.33	3.84	2.01	3.5	1.52	1.69	NA	1.97	2.23	2.27	2.41	2.45	3.56	1.83	NA	2.31	NA	0.0811	0.0357	0.0769	0.00917	0	0.125	0	0	0	0	0.0177	0	0.0455	0.0625	0.011	0.111	0.0441	0	0.0119	0	0	0.0196	0.118	0	0.0732	0.0215	0	0.0189	0.5	0.027	0	0.00746	0	0	0	0	0.111	0	0	0	0	0	0	0.0811	0.0435	0.0303	0	0	0	0.0625	0.0182	0.023	0.0851	0	0.0714	0.051	0.04	0.125	0.0435	0	0.0682	0.0909	0.0431	0	0	0.0361	0.0455	0.0482	0	0.0357	0	0.0109	1	0.0098	0	0	0	0	0.0208	0	0.5	0	0.25	0.0246	0.0377	-0.861	2.94	-3.36	0.00112	0.0631	0.0865	-0.938
chr16-30896910-30897410	Ast3	4.32	4.55	1.59	4.2	2.27	2.37	2.39	NA	NA	2.34	4.75	2.41	5.03	4.44	4.33	2.33	4.39	4.7	4.82	2.56	2.23	2.79	4.83	NA	5.72	5.72	5.38	2.98	NA	5.7	NA	5.03	NA	NA	NA	4.09	2.54	NA	4.53	2.16	4.58	NA	NA	4.87	4.81	2.72	1.36	1.93	NA	5.59	1.43	3.66	2.86	4.68	3.96	3.81	4.35	3.62	3.48	NA	3.44	3.82	4.29	1.54	2.35	4.32	4.33	3.99	3.6	4.64	5.22	5.15	NA	5.43	4.56	2.27	2.41	2.45	4.3	1.83	NA	2.31	NA	0.0811	0.0804	0	0.055	0	0	0	0	0.333	0	0.0796	0	0.136	0.0625	0.044	0	0.103	0.111	0.0595	0	0	0.0196	0.118	0	0.146	0.129	0.0897	0.0189	0.5	0.162	0	0.0485	0	0	0	0.0526	0	0	0.2	0	0.105	0	0.333	0.0811	0.0652	0.0152	0	0	0	0.188	0	0.023	0.0213	0.0769	0.0429	0.0612	0.08	0.0625	0.0435	0	0.0227	0.0227	0.103	0	0	0.0482	0.0909	0.0723	0.0833	0.0714	0.2	0.087	0	0.0686	0.0909	0	0	0	0.0312	0	0.5	0	0	0.0708	0.0505	0.755	3.69	2.98	0.00372	0.108	0.14	-1.97
chr16-48385687-48386187	Ast3	3.18	3.68	3.18	4.76	2.27	2.37	2.39	NA	NA	2.34	4.27	5.58	5.03	3.71	3.59	2.33	4.14	3.96	4.19	2.56	2.23	4.37	4.35	NA	4.66	3.95	4.13	2.24	NA	2.64	NA	4.16	NA	NA	NA	5.46	5.71	NA	2.21	4.96	4.58	NA	NA	5.7	5.28	4.48	4.53	1.93	NA	1.89	3.02	4.86	5.18	1.88	4.78	4.85	3.86	3.62	4.58	NA	5.2	5.32	4.58	3.86	2.35	4.46	4.33	5.48	3.6	4.88	1.52	5.06	NA	5.67	2.23	5.73	2.41	2.45	3.85	1.83	NA	2.31	NA	0.027	0.0536	0.0385	0.0826	0	0	0	0	0	0	0.0752	0.2	0.0909	0.0625	0.033	0	0.0735	0.111	0.0476	0	0	0.0588	0.0588	0	0.0732	0.043	0.0641	0.0189	0	0.027	0	0.0336	0	0	0	0.211	0.222	0	0	0.125	0.105	0	0.333	0.243	0.116	0.0606	0.108	0	0	0	0.0182	0.0632	0.17	0	0.129	0.112	0.04	0.0625	0.0652	0	0.114	0.0909	0.103	0.0244	0	0.0843	0.0455	0.193	0.0833	0.179	0	0.087	0	0.0784	0	0.3	0	0	0.0312	0	0	0	0	0.06	0.0853	-0.677	3.83	-2.78	0.00651	0.138	0.173	-2.45
chr16-50489095-50489595	Ast3	4.03	3.05	3.92	2.13	2.27	2.37	2.39	NA	NA	2.34	1.77	2.41	4.87	2.12	0.424	2.33	-0.255	2.38	3.9	2.56	2.23	3.52	2.02	NA	2.78	0.0433	2.75	0.657	NA	3.38	NA	4.26	NA	NA	NA	1.76	2.54	NA	2.21	2.16	1.41	NA	NA	1.17	4.81	3.85	3.69	1.93	NA	4.7	5.52	4.22	3.7	1.88	3.43	3.26	3.86	2.04	3.84	NA	1.11	3.53	-0.841	1.54	2.35	2.88	2	4.88	2.01	3.5	4.33	2.43	NA	4.09	4.56	2.27	2.41	2.45	3.56	1.83	NA	2.31	NA	0.0541	0.0268	0.0385	0.00917	0	0	0	0	0	0	0.00885	0	0.0909	0	0	0	0	0	0.0238	0	0	0.0196	0	0	0.0244	0	0.0128	0	0.5	0.027	0.333	0.0261	0	0	0	0	0	0	0	0	0	0	0	0	0.0652	0.0303	0.027	0	0	0.0625	0.0727	0.0345	0.0213	0	0.0143	0.0306	0.04	0	0.0435	0	0	0.0227	0	0	0	0.0241	0	0.0964	0	0.0357	0.05	0.0109	0	0.0294	0.0909	0	0	0	0.0208	0	0	0	0	0.0168	0.0302	-1.09	2.71	-3.62	0.000487	0.0443	0.0646	-0.208
chr16-51154479-51154979	Ast3	4.03	4.64	4.76	4.85	5.97	2.37	2.39	NA	NA	2.34	4.87	2.41	5.3	4.44	4.82	2.33	3.45	2.38	3.9	2.56	4.56	3.52	5.93	NA	4.66	3.5	5.18	3.83	NA	5.14	NA	4.43	NA	NA	NA	5.22	2.54	NA	2.21	4.48	5.11	NA	NA	5.57	3.15	3.56	4.82	4.25	NA	1.89	1.43	4.22	4.62	4.68	4.65	3.47	1.54	4.36	4.37	NA	4.28	4.61	4.94	1.54	2.35	3.77	4.33	3.05	4.82	5.43	4.33	4.2	NA	3.85	3.82	4.59	2.41	2.45	5.04	5.29	NA	2.31	NA	0.027	0.0714	0.0769	0.0734	0.188	0	0	0	0	0	0.0885	0	0.136	0.0625	0.0549	0	0.0588	0	0.0357	0	0.0909	0.0196	0.235	0	0.0732	0.043	0.0897	0.0566	0	0.0811	0.333	0.0373	0	0	0	0.158	0	0	0	0.0625	0.158	0	0.333	0.135	0.0362	0.0303	0.0811	0.05	0	0	0	0.0402	0.106	0.0769	0.0714	0.0408	0	0.0625	0.087	0	0.0682	0.0568	0.155	0	0	0.0241	0.0455	0.0602	0.167	0.143	0.05	0.0435	0	0.0294	0.0909	0.1	0	0	0.0521	0.25	0	0	0	0.0666	0.0557	0.588	3.91	2.5	0.0144	0.199	0.238	-3.12
chr16-51155842-51156342	Ast3	2.45	2.76	4.4	4.76	2.27	4.69	4.71	NA	NA	2.34	4.33	2.41	3.1	2.12	2.01	2.33	4.79	4.7	0.735	2.56	2.23	4.01	2.02	NA	1.2	4.13	4.68	3.46	NA	4.22	NA	3.55	NA	NA	NA	4.57	2.54	NA	2.21	4.48	3.73	NA	NA	1.17	4.58	4.48	4.17	1.93	NA	4.7	3.75	3.48	4.44	4.2	4.78	4.52	4.35	4.36	3.84	NA	1.11	3.82	4.11	1.54	4.67	0.0693	2	4.12	2.01	4.64	3.84	4.36	NA	4.09	3.82	2.27	2.41	2.45	1.98	1.83	NA	2.31	NA	0.027	0.0179	0.0769	0.0826	0	0.125	0.143	0.5	0	0	0.0796	0	0.0227	0	0.011	0	0.0882	0.111	0	0	0	0.0392	0	0	0	0.0538	0.0641	0.0377	0	0.0541	0	0.0187	0	0	0	0.158	0	0.333	0	0.0625	0.0526	0	0.333	0	0.058	0.0606	0.0541	0	0	0.125	0.0182	0.023	0.0638	0.0769	0.0857	0.0918	0.08	0.0625	0.0435	0	0	0.0455	0.0862	0	0.143	0	0	0.0843	0	0.107	0.05	0.0543	0	0.0294	0.0909	0	0	0	0.0104	0	0.5	0	0	0.0432	0.0476	-0.657	3.29	-2.6	0.0108	0.175	0.212	-2.88
chr16-52076112-52076612	Ast3	4.32	3.05	4.4	4.33	4.59	2.37	2.39	NA	NA	2.34	4.22	2.41	2.36	4.44	3.88	4.65	3.83	2.38	3.54	2.56	2.23	1.2	2.02	NA	4.37	2.85	2.01	2.24	NA	2.64	NA	2.76	NA	NA	NA	1.76	2.54	NA	2.21	4.48	1.41	NA	NA	3.5	2.62	3.2	1.36	1.93	NA	4.21	3.75	-0.422	2.86	1.88	2.58	3.47	3.13	2.04	2.25	NA	1.11	2.68	3.55	1.54	2.35	3.98	2	3.68	2.01	1.18	3.11	0.108	NA	4.09	2.23	2.27	2.41	2.45	2.72	1.83	NA	2.31	NA	0.0541	0.0268	0.0769	0.055	0.0625	0	0	0	0	0	0.0619	0	0.0227	0.0625	0.044	0.111	0.0588	0	0.0238	0	0	0	0	0	0.0732	0.0215	0.0128	0.0189	0	0.027	0	0.0112	0	0	0	0	0	0	0	0.0625	0	0	0	0.027	0.0217	0.0303	0	0	0	0.0625	0.0364	0	0.0213	0	0.0286	0.0408	0.04	0	0.0217	0	0	0.0114	0.0776	0	0	0.0482	0	0.0482	0	0	0.05	0	0	0.0196	0	0	0	0	0.0104	0	0	0	0	0.0324	0.0226	0.786	2.73	2.67	0.00886	0.16	0.196	-2.71
chr16-54417128-54417628	Ast3	4.56	4.24	4.76	4.2	2.27	2.37	2.39	NA	NA	2.34	4.33	2.41	0.779	2.12	4.12	2.33	5.03	5.55	5.26	4.88	2.23	3.52	5.19	NA	4.9	5.17	4.34	3.83	NA	3.38	NA	4.16	NA	NA	NA	4.09	4.86	NA	2.21	4.48	3.73	NA	NA	4.63	3.36	4.48	3.69	1.93	NA	1.89	3.75	2.75	5.06	1.88	0.256	3.47	5.93	3.62	0.669	NA	4.81	2.68	4.58	3.12	2.35	4.32	2	5.32	2.01	1.18	3.84	4.2	NA	4.63	2.23	3.86	2.41	2.45	2.72	1.83	NA	2.31	NA	0.0541	0.0446	0.115	0.055	0	0	0	0	0	0	0.0664	0	0	0	0.022	0	0.132	0.111	0.0833	0.0833	0	0.0196	0.118	0	0.0732	0.0753	0.0513	0.0377	0	0.027	0	0.0299	0	0	0	0.0526	0.111	0	0	0.0625	0.0526	0	0	0.0811	0.029	0.0606	0.027	0	0	0	0.0182	0.0115	0.106	0	0	0.0408	0.16	0.0625	0	0	0.0682	0.0114	0.0862	0.0244	0	0.0723	0	0.12	0	0	0.05	0.0435	0	0.049	0	0.1	0	0	0.0104	0	0.5	0	0	0.0516	0.0406	0.784	3.44	2.87	0.00511	0.125	0.158	-2.25
chr16-56425308-56425808	Ast3	6.15	3.98	1.59	5.53	2.27	2.37	2.39	NA	NA	2.34	4.33	2.41	3.95	2.12	4.51	4.65	5.1	5.19	3.06	2.56	2.23	5.29	4.83	NA	4	5	3.89	4.12	NA	5.3	NA	6.2	NA	NA	NA	4.09	2.54	NA	4.53	4.48	5.66	NA	NA	5.57	5.86	4.92	4.53	1.93	NA	3.47	4.6	5	4.62	1.88	5.38	5.45	5.79	4.84	4.76	NA	5.64	4.75	5.27	4.99	2.35	4.16	3.59	5.38	2.01	5.09	5.91	5.94	NA	5.6	5.69	4.59	2.41	2.45	5.68	1.83	NA	2.31	NA	0.243	0.0625	0	0.128	0	0	0	0	0	0	0.0619	0	0.0682	0	0.044	0.111	0.132	0.222	0.0119	0	0	0.098	0.118	0	0.0488	0.0968	0.0513	0.0566	1	0.108	0.333	0.0933	0	0	0	0.0526	0	0	0.2	0.0625	0.158	0	0	0.162	0.159	0.0909	0.0541	0	0	0.0625	0.0364	0.069	0.0638	0	0.129	0.133	0.16	0.125	0.087	0	0.114	0.0682	0.155	0.0488	0	0.0602	0.0455	0.145	0	0.143	0.15	0.152	0	0.0784	0.273	0.2	0	0	0.104	0	0	0	0	0.0798	0.1	-0.719	4.19	-2.92	0.00445	0.117	0.15	-2.13
chr16-56592218-56592718	Ast3	4.03	3.84	1.59	3.26	2.27	2.37	3.97	NA	NA	2.34	3.55	2.41	3.59	4.93	5.85	2.33	3.2	2.38	4.19	2.56	3.82	3.52	2.02	NA	4.37	3.74	2.75	4.9	NA	1.05	NA	4.98	NA	NA	NA	1.76	2.54	NA	2.21	2.16	2.99	NA	NA	2.76	2.91	1.98	1.36	1.93	NA	4.21	1.43	3.04	3.7	4.2	3.43	3.47	4.35	4.36	2.99	NA	3.44	2.68	3.8	1.54	2.35	3.77	5.17	3.99	4.33	1.18	1.52	2.43	NA	0.387	4.56	4.59	2.41	4.77	4.3	1.83	NA	2.31	NA	0.0541	0.0446	0	0.0275	0	0	0.143	0	0	0	0.0398	0	0.0455	0.125	0.121	0	0.0441	0	0.0357	0	0.0909	0.0196	0	0	0.0488	0.043	0.0128	0.0943	0	0	0	0.0522	0	0	0	0	0	0	0	0	0.0526	0	0	0.027	0.0217	0.0152	0	0	0	0.0625	0	0.0172	0.0426	0.0769	0.0143	0.0408	0.08	0.0625	0.0217	0	0.0227	0.0114	0.0603	0	0	0.0361	0.0909	0.0602	0.0833	0	0	0.0109	0	0	0.0909	0.1	0	0.0909	0.0417	0	0	0	0	0.0426	0.0278	0.855	3.12	3.11	0.0025	0.0902	0.119	-1.63
chr16-57115288-57115788	Ast3	4.56	4.55	4.76	5.16	5.72	2.37	2.39	NA	NA	2.34	4.27	2.41	4.69	5.58	5.07	2.33	5.03	4.7	3.06	4.88	3.82	4.01	4.35	NA	5.28	5.33	4.82	4.9	NA	5.14	NA	4.92	NA	NA	NA	4.93	4.86	NA	2.21	5.33	4.58	NA	NA	5.42	5.43	6.12	4.17	4.25	NA	3.47	4.6	4.94	5.96	5.58	5.3	5.83	3.86	4.36	5.71	NA	5.97	5.79	4.77	1.54	2.35	3.53	4.81	5.52	5.18	6.04	4.69	5.24	NA	5.6	4.56	4.59	4.73	2.45	5.44	4.64	NA	2.31	NA	0.0811	0.0714	0.0769	0.128	0.125	0	0	0	0.333	0	0.0796	0	0.0909	0.188	0.0659	0	0.132	0.111	0.0119	0.0833	0.0909	0.0392	0.0588	0	0.122	0.151	0.0641	0.113	0	0.108	0	0.0448	0	0	0.333	0.0526	0.111	0	0	0.125	0.105	0	0	0.135	0.116	0.212	0.0811	0.05	0	0.0625	0.0727	0.069	0.234	0.231	0.114	0.194	0.08	0.0625	0.174	0.333	0.159	0.125	0.138	0	0	0.0482	0.0909	0.193	0.167	0.286	0.1	0.087	0	0.098	0.0909	0.1	0.2	0	0.0938	0.167	0.5	0	0	0.081	0.119	-0.59	4.52	-2.65	0.0095	0.166	0.202	-2.77
chr16-57196273-57196773	Ast3	3.67	4.24	4.4	3.71	5.97	5.18	2.39	NA	NA	4.66	3.73	2.41	3.1	4.44	0.424	2.33	4.6	2.38	5.26	2.56	2.23	4.9	2.02	NA	4.66	3.74	4.34	0.657	NA	3.38	NA	4.8	NA	NA	NA	4.93	4.86	NA	2.21	2.16	5.5	NA	NA	5.08	4.58	5.44	4.53	1.93	NA	4.21	4.6	5.07	3.7	4.2	4.5	3.96	1.54	5.21	4.58	NA	4.81	4.27	4.52	3.86	4.67	3.77	3.59	5.02	5.18	3.5	4.98	3.81	NA	4.78	5.4	2.27	2.41	4.77	4.79	3.42	NA	5.12	NA	0.0541	0.0446	0.0769	0.0367	0.125	0.125	0	0	0	0.167	0.0398	0	0.0227	0.0625	0	0	0.103	0	0.0476	0	0	0.0588	0	0.333	0.0732	0.0323	0.0513	0	0	0.027	0	0.041	0	0.5	0	0.105	0.111	0	0	0	0.211	0	0	0.108	0.0725	0.136	0.0541	0	0	0.0625	0.0364	0.0575	0.0426	0.0769	0.0714	0.0612	0	0.125	0.087	0	0.0682	0.0341	0.0948	0.0488	0.143	0.0361	0.0455	0.145	0.0833	0.0357	0.1	0.0326	0	0.049	0.182	0	0	0.0909	0.0625	0.0833	0	0.333	0	0.0462	0.0661	-0.745	3.94	-2.79	0.00638	0.137	0.172	-2.44
chr16-57600312-57600812	Ast3	5.72	3.68	3.18	4.56	2.27	2.37	2.39	NA	NA	2.34	4.22	2.41	5.03	2.12	2.75	2.33	3.83	2.38	2.32	2.56	5.93	1.2	2.02	NA	5.59	4.57	3.24	4.56	NA	4.22	NA	4.59	NA	NA	NA	1.76	2.54	NA	2.21	2.16	3.73	NA	NA	2.76	4.5	4.48	4.53	1.93	NA	4.21	5.52	4.71	4.23	1.88	5.21	4.77	3.86	5.5	3.48	NA	3.92	5.01	4.52	4.71	2.35	3.24	5.71	3.84	2.01	3.5	3.84	2.92	NA	4.09	2.23	4.59	4.73	2.45	2.72	3.42	NA	2.31	NA	0.135	0.0536	0.0385	0.0642	0	0	0	0	0	0	0.0664	0	0.114	0	0.011	0	0.0735	0	0.0119	0	0.273	0	0	0	0.0732	0.0645	0.0256	0.0755	0	0.0541	0	0.041	0	0	0	0	0	0	0	0	0.105	0	0	0.027	0.0652	0.0606	0.0541	0	0	0.125	0.0545	0.0517	0.0638	0	0.114	0.102	0.04	0.125	0.0435	0	0.0455	0.0795	0.103	0.0488	0	0.0241	0.182	0.0602	0	0.0357	0.05	0.0217	0	0.0294	0	0.1	0.2	0	0.0104	0.0833	0	0	0	0.048	0.058	-0.657	3.56	-2.57	0.0119	0.183	0.22	-2.96
chr16-57632459-57632959	Ast3	3.18	4.55	1.59	5.23	2.27	2.37	2.39	NA	NA	2.34	3.81	2.41	4.24	2.12	3.23	2.33	3.99	2.38	0.735	2.56	4.56	2.79	5.19	NA	5.1	4.69	0.43	4.12	NA	1.05	NA	5.23	NA	NA	NA	4.93	2.54	NA	4.53	2.16	1.41	NA	NA	2.76	4.21	4.09	4.53	4.74	NA	4.21	3.75	4.1	3.7	1.88	4.9	4.52	1.54	2.04	2.99	NA	5.51	4.88	4.83	1.54	2.35	4.46	2	4.8	2.01	3.99	4.69	5.06	NA	4.47	2.23	2.27	2.41	2.45	3.85	3.42	NA	2.31	NA	0.027	0.0714	0	0.101	0	0	0	0	0	0	0.0442	0	0.0682	0	0.022	0	0.0735	0	0	0	0.0909	0.0196	0.118	0	0.122	0.0753	0	0.0566	0	0	0	0.0634	0	0	0	0.105	0	0	0.2	0	0	0	0	0.027	0.0435	0.0455	0.0811	0.1	0	0.0625	0.0182	0.0402	0.0426	0	0.0857	0.0816	0	0	0.0217	0	0.114	0.0568	0.121	0	0	0.0602	0	0.12	0	0.0714	0.1	0.0761	0	0.049	0	0	0	0	0.0417	0.0833	0	0	0	0.048	0.058	-0.919	3.34	-3.26	0.00157	0.0725	0.0987	-1.23
chr16-57663469-57663969	Ast3	0.861	3.84	4.76	4.2	2.27	2.37	4.71	NA	NA	2.34	2.51	2.41	3.59	2.12	2.01	2.33	3.2	2.38	3.06	2.56	4.56	3.52	4.35	NA	1.2	2.37	4.13	2.98	NA	1.05	NA	4.06	NA	NA	NA	1.76	2.54	NA	2.21	2.16	1.41	NA	NA	1.17	3.7	2.72	1.36	1.93	NA	3.47	3.75	3.66	5.18	1.88	2.58	4.21	3.86	2.04	4.92	NA	4.28	2.68	3.25	5.24	2.35	3.98	2	4.45	2.01	3.99	1.52	3.57	NA	4.78	2.23	5.08	2.41	2.45	4.3	1.83	NA	2.31	NA	0	0.0446	0.0769	0.0642	0	0	0.143	0	0	0	0.0265	0	0.0455	0	0.011	0	0.0441	0	0.0119	0	0.0909	0.0196	0.0588	0	0	0.0215	0.0513	0.0189	0	0	0	0.0299	0	0	0	0	0	0	0	0	0	0	0	0	0.0362	0.0152	0	0	0	0.0625	0.0182	0.0287	0.106	0	0.0143	0.0714	0.04	0	0.087	0	0.0455	0.0114	0.0431	0.0732	0	0.0361	0	0.0843	0	0.0714	0	0.0326	0	0.049	0	0.2	0	0	0.0417	0	0	0	0	0.0276	0.0394	-0.704	3	-2.8	0.00625	0.136	0.171	-2.42
chr16-57816292-57816792	Ast3	5.25	4.64	4.76	3.26	4.59	2.37	2.39	NA	NA	2.34	3.24	2.41	4.48	2.12	3.59	2.33	2.91	2.38	3.9	2.56	2.23	2.79	2.02	NA	2.78	4.8	2.75	3.83	NA	1.05	NA	2.47	NA	NA	NA	1.76	2.54	NA	2.21	2.16	3.73	NA	NA	4.63	4.5	5.75	3.69	1.93	NA	4.21	3.75	4.86	4.93	4.2	4.78	5.06	1.54	5.21	3.84	NA	5.64	0.361	4.2	3.86	2.35	3.77	4.33	4.95	4.33	4.35	1.52	3.28	NA	3.56	4.56	2.27	4	2.45	3.85	4.16	NA	2.31	NA	0.135	0.0804	0.0769	0.0367	0.0625	0	0	0	0	0	0.0265	0	0.0455	0	0.011	0	0.0294	0	0.0238	0	0	0.0196	0	0	0.0244	0.0753	0.0256	0.0377	0	0	0	0.0112	0.333	0	0	0	0	0	0	0	0.0526	0	0.333	0.0541	0.0507	0.152	0.027	0	0	0.0625	0.0182	0.0575	0.106	0.0769	0.0857	0.122	0	0.0625	0.0435	0	0.136	0	0.0776	0.0488	0	0.0361	0.0455	0.108	0.167	0.0714	0	0.0217	0	0.0196	0.0909	0	0.2	0	0.0208	0.0833	0.5	0	0	0.033	0.0586	-0.82	3.43	-3.07	0.00279	0.0941	0.125	-1.73
chr16-57932036-57932536	Ast3	4.03	2.76	4.76	3.71	2.27	2.37	2.39	NA	NA	2.34	3.64	2.41	3.59	2.12	2.01	2.33	3.83	4.7	4.19	2.56	2.23	4.01	2.02	NA	3.52	4.44	2.75	0.657	NA	5.14	NA	4.51	NA	NA	NA	1.76	2.54	NA	2.21	2.16	1.41	NA	NA	1.17	1.77	4.79	1.36	1.93	NA	1.89	1.43	1.9	3.34	1.88	3.72	3.02	1.54	2.04	3.84	NA	3.44	1.95	3.55	1.54	4.67	4.32	2	3.29	4.33	4.64	3.84	0.108	NA	0.387	2.23	3.86	2.41	4.04	4.64	4.16	NA	2.31	NA	0.0541	0.00893	0.0769	0.0367	0	0	0	0	0	0	0.0442	0	0.0455	0	0.011	0	0.0441	0.111	0.0357	0	0	0.0392	0	0	0.0244	0.0538	0.0128	0	0	0.0811	0.333	0.0336	0	0	0	0	0	0	0	0	0	0	0	0	0.00725	0.0758	0	0	0	0	0	0.00575	0.0426	0	0.0286	0.0306	0	0	0.0435	0.333	0.0227	0.0114	0.0431	0	0.143	0.0482	0	0.0482	0.0833	0.107	0.05	0	0	0	0	0.1	0	0.0909	0.0417	0.0833	0	0	0	0.0306	0.0261	0.862	2.88	2.73	0.00755	0.148	0.184	-2.58
chr16-57938838-57939338	Ast3	4.77	4.12	4.76	4.2	2.27	2.37	2.39	NA	NA	2.34	3.24	2.41	3.1	2.12	2.75	2.33	3.45	2.38	4.44	2.56	5.4	4.37	2.02	NA	3.52	4.13	5.07	2.98	NA	1.05	NA	4.43	NA	NA	NA	1.76	2.54	NA	2.21	2.16	1.41	NA	NA	3.5	2.26	2.72	1.36	1.93	NA	5.06	3.75	4.33	0.533	1.88	2.58	3.65	1.54	2.04	4.37	NA	4.28	3.53	3.8	1.54	2.35	3.24	2	2.4	2.01	3.5	1.52	3.28	NA	0.387	2.23	2.27	2.41	4.04	3.56	1.83	NA	2.31	NA	0.108	0.0446	0.0385	0.0459	0	0	0	0	0	0	0.0265	0	0.0227	0	0.011	0	0.0441	0	0.0357	0	0.0909	0.0392	0	0.333	0.0244	0.043	0.0641	0.0189	0	0	0	0.0336	0	0	0	0	0	0	0	0	0	0	0.333	0.027	0.0145	0.0152	0	0	0	0.125	0.0182	0.0345	0	0	0.0143	0.051	0	0	0.0652	0	0.0455	0.0227	0.0517	0	0	0.0241	0	0.0241	0	0.0357	0	0.0217	0	0	0	0	0	0.0909	0.0208	0	0	0	0	0.033	0.0238	0.697	2.88	2.51	0.0139	0.196	0.235	-3.09
chr16-64656498-64656998	Ast3	4.32	3.98	3.92	4.85	4.59	2.37	2.39	NA	NA	2.34	4.43	2.41	3.1	3.71	4.67	2.33	4.27	4.7	5.13	4.88	2.23	5.11	2.02	NA	3.52	5	4.52	4.9	NA	5.3	NA	4.16	NA	NA	NA	4.09	2.54	NA	2.21	3.74	4.58	NA	NA	6.13	4.1	6.18	1.36	4.74	NA	1.89	1.43	2.75	4.78	4.2	4.78	4.61	3.13	5.74	5.06	NA	2.7	3.17	4.29	1.54	2.35	3.53	2	4.55	5.47	3.5	4.98	3.28	NA	2.71	2.23	2.27	2.41	4.77	3.85	1.83	NA	2.31	NA	0.0811	0.0446	0.0385	0.0917	0.0625	0	0	0	0	0	0.0796	0	0.0455	0.0625	0.0659	0	0.0882	0.111	0.0595	0.0833	0	0.0392	0	0	0.0244	0.0968	0.0513	0.0943	0	0.135	0	0.0224	0.333	0	0	0.0526	0	0	0	0.0625	0.105	0	0	0.189	0.0507	0.182	0	0.05	0	0	0	0.0115	0.0851	0.0769	0.0714	0.0816	0.04	0.125	0.13	0	0.0227	0.0227	0.069	0	0	0.0361	0	0.0723	0.167	0.0357	0.1	0.0217	0	0.0098	0	0	0	0.0909	0.0312	0	0.5	0	0	0.0624	0.0476	0.629	3.69	2.51	0.0138	0.196	0.234	-3.09
chr16-67246151-67246651	Ast3	5.38	4.88	3.92	4.56	2.27	2.37	2.39	NA	NA	2.34	4.38	2.41	5.53	3.71	3.23	2.33	4.27	2.38	0.735	2.56	2.23	4.66	2.02	NA	4	5.09	4.34	4.36	NA	3.38	NA	3.83	NA	NA	NA	5.46	6	NA	2.21	4.48	3.73	NA	NA	3.5	5.33	4.79	1.36	1.93	NA	1.89	4.24	4.94	4.93	1.88	4.78	5.24	1.54	5.5	3.84	NA	3.44	5.57	4.99	5.24	2.35	5.02	4.33	4.55	5.18	5.43	4.69	5.06	NA	4.91	2.23	4.59	2.41	5.62	2.72	4.16	NA	3.9	NA	0.135	0.0804	0.0385	0.055	0	0	0	0	0.333	0	0.0752	0	0.159	0.0625	0.022	0	0.0882	0	0	0	0	0.0588	0	0	0.0488	0.0968	0.0513	0.0755	0	0.027	0	0.0261	0	0	0	0.211	0.222	0	0	0.0625	0.0526	0	0	0.0541	0.116	0.0909	0	0	0	0	0.0364	0.0805	0.149	0	0.0857	0.153	0	0.125	0.0652	0.333	0.0227	0.125	0.129	0.0976	0	0.0964	0.0455	0.12	0.167	0.143	0.1	0.0978	0	0.0588	0	0.1	0	0.0909	0.0208	0.0833	0	0.167	0	0.057	0.0876	-0.796	3.84	-2.98	0.00365	0.107	0.139	-1.96
chr16-67392525-67393025	Ast3	0.861	4.45	3.18	4.05	2.27	2.37	2.39	NA	NA	2.34	2.99	2.41	2.36	4.44	0.424	2.33	2.55	2.38	0.735	2.56	2.23	1.2	2.02	NA	4	2.37	2.01	3.46	NA	1.05	NA	0.889	NA	NA	NA	1.76	4.12	NA	2.21	2.16	4.58	NA	NA	1.17	3.7	2.72	1.36	1.93	NA	1.89	3.75	1.9	3.99	4.2	3.72	3.26	1.54	5.21	4.13	NA	3.44	2.68	3.41	3.86	2.35	1.65	3.59	3.05	2.01	3.5	3.11	0.108	NA	0.387	2.23	2.27	5.22	2.45	4.09	1.83	NA	2.31	NA	0	0.0536	0.0385	0.0275	0	0	0	0	0	0	0.031	0	0.0227	0.0625	0	0	0.0294	0	0	0	0	0	0	0	0.0732	0.0108	0.0128	0.0377	0	0	0	0.00373	0	0	0	0	0.111	0	0	0	0.105	0	0.333	0	0.058	0.0152	0	0	0	0	0.0364	0.00575	0.0851	0.0769	0.0429	0.0306	0	0.125	0.087	0	0.0455	0.0114	0.0603	0.0488	0	0.012	0.0455	0.0482	0	0.0714	0.05	0	0	0	0	0	0.4	0	0.0312	0	0	0	0	0.0198	0.0319	-0.662	2.64	-2.64	0.00962	0.167	0.203	-2.78
chr16-70427928-70428428	Ast3	4.03	2.76	3.92	2.61	2.27	2.37	3.97	NA	NA	2.34	2.99	2.41	2.36	2.12	2.75	2.33	3.65	2.38	2.32	2.56	2.23	1.2	2.02	NA	4.9	3.74	0.43	0.657	NA	1.05	NA	1.63	NA	NA	NA	4.57	2.54	NA	2.21	2.16	1.41	NA	NA	1.17	2.91	4.3	4.53	1.93	NA	1.89	3.75	2.38	4.23	1.88	3.06	3.65	3.86	4.36	3.84	NA	4.81	3.53	4.37	1.54	2.35	4.16	4.81	3.84	2.01	4.35	1.52	2.43	NA	2.71	2.23	2.27	4.73	2.45	4.64	4.16	NA	2.31	NA	0.0541	0.0179	0.0385	0.0183	0	0	0.143	0	0	0	0.031	0	0.0227	0	0.011	0	0.0588	0	0.0119	0	0	0	0	0	0.0976	0.0323	0	0	0	0	0	0.00373	0	0	0	0.105	0	0	0	0	0	0	0	0	0.0217	0.0606	0.027	0	0	0	0.0182	0.0115	0.106	0	0.0286	0.0408	0.04	0.0625	0.0435	0	0.0682	0.0227	0.0862	0	0	0.0482	0.0455	0.0602	0	0.0714	0	0.0109	0	0.0098	0	0	0.2	0	0.0521	0.0833	0	0	0	0.0192	0.036	-0.941	2.89	-3.62	0.000489	0.0443	0.0647	-0.21
chr16-70439546-70440046	Ast3	2.45	2.4	3.18	1.39	2.27	2.37	2.39	NA	NA	2.34	2.85	2.41	3.1	2.12	2.75	2.33	3.45	5.19	2.32	2.56	2.23	1.2	3.61	NA	4.37	1.63	2.75	4.9	NA	3.38	NA	3.39	NA	NA	NA	4.93	2.54	NA	2.21	2.16	2.99	NA	NA	4.34	2.91	2.72	2.95	4.25	NA	4.21	4.6	4.22	3.7	4.2	3.06	3.47	1.54	3.62	2.99	NA	4.57	3.17	4.44	3.12	3.93	3.24	2	3.29	2.01	3.5	3.11	2.92	NA	4.47	2.23	4.59	2.41	2.45	4.09	3.42	NA	2.31	NA	0.027	0.0179	0.0385	0.00917	0	0	0	0	0	0	0.0265	0	0.0455	0	0.022	0	0.0735	0.111	0.0119	0	0	0	0.0588	0	0.0488	0.0108	0.0256	0.0943	0	0.027	0	0.0261	0	0	0	0.0526	0	0	0	0	0.0526	0	0	0.027	0.029	0.0303	0.027	0.05	0	0.0625	0.0364	0.0402	0.0638	0.154	0.0286	0.0306	0	0.0625	0.0435	0	0.0909	0.0341	0.121	0.0244	0.143	0.0241	0	0.0602	0	0.0714	0.05	0.0217	0	0.0392	0	0.1	0	0	0.0625	0.0833	0.5	0	0	0.0264	0.0458	-0.747	3.11	-3.38	0.00107	0.062	0.0847	-0.894
chr16-71722856-71723356	Ast3	3.18	3.05	1.59	2.98	3.85	2.37	2.39	NA	NA	2.34	4.09	2.41	0.779	3.71	2.75	5.14	4.14	2.38	0.735	2.56	2.23	1.2	2.02	NA	4	3.21	2.01	2.98	NA	2.64	NA	3.95	NA	NA	NA	1.76	2.54	NA	2.21	4.48	2.99	NA	NA	1.17	3.7	2.72	4.82	5.1	NA	3.47	4.89	4.1	3.34	1.88	3.96	4.42	1.54	2.04	2.25	NA	3.44	5.41	3.25	1.54	2.35	3.77	2	3.84	2.01	1.18	4.69	4.2	NA	0.387	2.23	2.27	2.41	4.77	3.2	4.16	NA	2.31	NA	0.027	0.0268	0	0.0275	0.0625	0	0	0	0	0	0.0531	0	0	0.0625	0.011	0.111	0.0588	0	0	0	0	0	0	0	0.0488	0.0215	0.0128	0.0189	0	0.027	0	0.0224	0	0	0	0	0	0	0	0.0625	0.0526	0	0	0	0.0435	0.0152	0.0811	0.05	0	0.0625	0.0545	0.0345	0.0426	0	0.0714	0.0714	0	0	0.0217	0.333	0.0227	0.102	0.0431	0	0	0.0482	0	0.0602	0	0	0.05	0.0435	0	0	0	0	0	0.0909	0.0208	0.0833	0	0	0	0.0252	0.0406	-0.815	2.95	-2.98	0.00368	0.107	0.139	-1.96
chr16-72992183-72992683	Ast3	0.861	3.5	4.4	3.26	5.97	2.37	2.39	NA	NA	2.34	4.62	2.41	3.95	2.12	4.51	3.92	5.24	2.38	2.32	2.56	2.23	2.79	4.83	NA	4.9	5	0.43	4.56	NA	2.64	NA	4.43	NA	NA	NA	3.35	4.86	NA	2.21	4.48	3.73	NA	NA	3.98	5.23	3.85	4.82	5.1	NA	4.21	5.13	3.83	3.99	4.2	4.5	4.09	3.86	4.36	4.37	NA	4.57	4.27	4.71	4.34	2.35	4.82	5.46	3.29	5.18	3.5	4.69	5.53	NA	4.78	2.23	5.44	2.41	2.45	2.72	5.92	NA	2.31	NA	0	0.0357	0.0769	0.0275	0.188	0	0	0	0	0	0.0752	0	0.0682	0	0.033	0.111	0.162	0	0.0119	0	0	0.0196	0.118	0	0.0732	0.0968	0	0.0755	0	0.027	0	0.0336	0	0	0	0.0526	0.111	0	0	0.125	0.0526	0	0	0.0541	0.0942	0.0303	0.0811	0.05	0	0.0625	0.0727	0.0287	0.0426	0.0769	0.0857	0.0612	0.04	0.0625	0.0652	0	0.0682	0.0455	0.112	0.0488	0	0.108	0.136	0.0602	0.167	0.0357	0.05	0.0978	0	0.049	0	0.2	0	0	0.0104	0.333	0	0	0.25	0.0504	0.0661	-0.801	3.82	-3	0.00344	0.104	0.136	-1.91
chr16-73000064-73000564	Ast3	5.11	4.88	1.59	4.76	5.44	3.96	4.71	NA	NA	2.34	4.38	2.41	4.24	2.12	3.59	4.65	5.1	2.38	0.735	2.56	2.23	3.52	2.02	NA	1.2	5.33	3.6	4.56	NA	4.22	NA	4.66	NA	NA	NA	5.22	2.54	NA	2.21	5.33	4.22	NA	NA	3.5	5.07	4.92	4.82	4.25	NA	5.8	5.96	4.79	5.29	4.2	3.96	4.92	1.54	4.84	3.84	NA	5.2	4.45	3.68	5.24	2.35	5.2	5.17	4.35	3.6	4.64	3.11	4.5	NA	4.47	2.23	4.59	2.41	2.45	5.04	4.16	NA	3.9	NA	0.135	0.0893	0	0.0826	0.0625	0.125	0.143	0	0	0	0.0664	0	0.0909	0	0.022	0.111	0.147	0	0	0	0	0.0392	0	0.333	0	0.0968	0.0256	0.0755	0	0.0811	0.333	0.0448	0	0	0	0.158	0	0	0	0.125	0.105	0	0	0.027	0.0942	0.0909	0.0811	0.05	0	0.25	0.109	0.0632	0.128	0.0769	0.0714	0.102	0	0.125	0.0652	0	0.0909	0.0568	0.069	0.0732	0	0.0843	0.136	0.0843	0.0833	0.107	0.05	0.0543	0	0.0392	0	0.1	0	0	0.0521	0.0833	0.5	0.167	0	0.0606	0.076	-0.868	3.94	-3.36	0.00113	0.0631	0.0866	-0.945
chr16-73057438-73057938	Ast3	3.18	4.45	3.92	3.71	2.27	2.37	2.39	NA	NA	2.34	3.89	2.41	4.48	2.12	4.82	2.33	4.5	2.38	3.9	2.56	2.23	1.2	2.02	NA	4	2.37	4.52	0.657	NA	4.22	NA	4.06	NA	NA	NA	4.09	2.54	NA	2.21	2.16	3.73	NA	NA	5.08	2.62	4.48	1.36	1.93	NA	1.89	1.43	1.16	3.7	5.05	4.16	3.65	1.54	4.36	2.25	NA	4.57	0.361	2.86	3.86	2.35	3.98	3.59	3.29	2.01	1.18	3.11	3.28	NA	0.387	2.23	3.86	4.73	2.45	4.09	5	NA	2.31	NA	0.027	0.0804	0.0385	0.0459	0	0	0	0	0	0	0.0487	0	0.0682	0	0.0549	0	0.118	0	0.0238	0	0	0	0	0	0.0488	0.0108	0.0513	0	0	0.0541	0	0.0299	0	0	0	0.0526	0	0	0	0	0.0526	0	0	0.108	0.0217	0.0455	0	0	0	0	0	0.00575	0.0426	0.154	0.0571	0.0612	0	0.0625	0.0217	0	0.0682	0	0.0345	0.0488	0	0.0482	0.0455	0.0482	0	0	0.05	0.0217	0	0	0	0.1	0.2	0	0.0312	0.167	0	0	0	0.0408	0.0296	0.968	3.02	3.13	0.00234	0.088	0.116	-1.58
chr16-74320672-74321172	Ast3	0.861	1.91	1.59	3.71	2.27	2.37	3.97	NA	NA	2.34	3.46	2.41	5.17	2.12	2.75	2.33	4.5	2.38	3.06	4.88	2.23	3.52	4.35	NA	4.66	3.21	2.75	4.74	NA	1.05	NA	4.26	NA	NA	NA	4.09	2.54	NA	2.21	2.16	1.41	NA	NA	4.34	4.31	3.56	4.53	1.93	NA	4.21	4.6	3.97	4.62	1.88	4.16	3.96	4.71	4.36	4.13	NA	3.44	4.27	3.55	3.86	4.67	1.65	2	2.76	2.01	3.5	1.52	4.5	NA	4.63	2.23	4.59	2.41	2.45	3.56	1.83	NA	2.31	NA	0	0.00893	0	0.0367	0	0	0.143	0.5	0	0	0.031	0	0.114	0	0.011	0	0.103	0	0.0119	0.0833	0	0.0196	0.0588	0	0.0732	0.0215	0.0128	0.0755	0	0	0	0.0261	0	0	0	0.0526	0	0	0	0	0	0	0	0.0541	0.0435	0.0303	0.0541	0	0	0.0625	0.0364	0.0287	0.0851	0	0.0571	0.0408	0.08	0.0625	0.0435	0	0.0227	0.0455	0.0345	0.0244	0.143	0.012	0	0.0241	0	0.0357	0	0.0435	0	0.0392	0	0.1	0	0	0.0208	0	0	0	0	0.0306	0.0354	-0.787	3.23	-3.45	0.00086	0.0563	0.0781	-0.705
chr16-74724631-74725131	Ast3	3.18	3.84	3.18	3.71	2.27	2.37	2.39	NA	NA	2.34	3.36	2.41	4.69	4.44	0.424	2.33	4.14	2.38	0.735	5.73	2.23	1.2	2.02	NA	1.2	4.44	4.13	0.657	NA	4.22	NA	3.7	NA	NA	NA	1.76	2.54	NA	2.21	2.16	4.22	NA	NA	1.17	3.7	5.35	3.69	1.93	NA	1.89	1.43	3.04	3.34	1.88	4.16	5.75	4.71	2.04	0.669	NA	5.2	4.45	4.29	1.54	2.35	4.16	4.33	5.15	5.18	3.5	1.52	3.28	NA	4.63	2.23	2.27	2.41	2.45	4.3	1.83	NA	2.31	NA	0.027	0.0446	0.0385	0.0367	0	0	0	0	0	0	0.0354	0	0.0682	0.0625	0	0	0.0588	0	0	0.0833	0	0	0	0	0	0.0645	0.0385	0	0	0.0541	0	0.0187	0	0	0	0	0	0	0	0	0.105	0	0	0	0.0362	0.136	0.027	0	0	0	0	0.0172	0.0426	0	0.0429	0.173	0.04	0	0	0	0.0909	0.0568	0.069	0	0	0.0482	0.0455	0.133	0.167	0.0357	0	0.0217	0	0.049	0	0	0	0	0.0417	0	0	0	0	0.0276	0.051	-0.848	3.03	-2.83	0.00577	0.131	0.166	-2.35
chr16-75109045-75109545	Ast3	3.18	5.21	3.92	5.64	5.07	2.37	4.71	NA	NA	2.34	5.37	2.41	5.17	5.29	4.95	2.33	5.63	2.38	0.735	5.73	2.23	6.49	5.72	NA	6.48	5.72	5.29	4.74	NA	5.3	NA	5.49	NA	NA	NA	4.57	2.54	NA	2.21	5.33	5.93	NA	NA	6.46	6.27	4.48	5.45	4.25	NA	5.06	5.52	5.81	6.09	4.2	5.38	6.13	5	5.74	5.71	NA	5.87	5.01	5.57	3.12	2.35	5.5	4.33	4.8	5.71	5.57	4.69	5.66	NA	5.34	2.23	4.59	2.41	4.77	5.25	6.36	NA	4.63	NA	0.027	0.107	0.0385	0.147	0.125	0	0.143	0	0	0	0.133	0	0.114	0.125	0.0879	0	0.191	0	0	0.167	0	0.176	0.176	0	0.244	0.129	0.103	0.0943	1	0.135	0.333	0.0821	0	0	0.333	0.0526	0	0	0	0.125	0.263	0	0	0.243	0.188	0.0758	0.0811	0.05	0	0.125	0.0727	0.103	0.213	0.0769	0.143	0.214	0.12	0.188	0.196	0	0.136	0.0795	0.181	0.0244	0	0.12	0.0455	0.108	0.167	0.214	0.1	0.13	0	0.0784	0	0.1	0	0.0909	0.0729	0.417	0.5	0.167	0.25	0.113	0.126	-0.809	4.71	-3.18	0.00204	0.083	0.11	-1.46
chr16-75238115-75238615	Ast3	3.67	3.98	3.92	3.51	2.27	4.69	4.71	NA	NA	2.34	4.03	2.41	4.24	3.71	2.01	2.33	-0.255	2.38	2.32	2.56	2.23	1.2	2.02	NA	2.78	2.37	2.01	3.46	NA	4.75	NA	4.06	NA	NA	NA	1.76	2.54	NA	2.21	2.16	4.22	NA	NA	3.5	3.54	3.56	4.53	1.93	NA	4.7	4.89	4.44	4.78	3.46	4.34	4.61	3.13	5.21	0.669	NA	4.81	4.61	4.29	5.24	2.35	2.39	3.59	3.05	2.01	4.64	5.61	4.2	NA	0.387	2.23	2.27	2.41	2.45	3.85	3.42	NA	2.31	NA	0.0541	0.0357	0.0385	0.0367	0	0.125	0.143	0	0	0	0.0575	0	0.0682	0.0625	0.011	0	0	0	0.0119	0	0	0	0	0	0.0244	0.0215	0.0128	0.0377	0	0.0811	0	0.0261	0	0	0	0	0	0	0	0	0.0526	0	0	0.027	0.0362	0.0303	0.027	0	0	0.188	0.0364	0.0517	0.0851	0.0769	0.0571	0.102	0.04	0.0625	0	0	0.0909	0.0568	0.112	0.0732	0	0.012	0.0455	0.0361	0	0.143	0.2	0.0435	0	0	0	0	0	0	0.0312	0.0833	0	0	0	0.03	0.0516	-0.758	3.22	-2.5	0.0143	0.198	0.237	-3.11
chr16-79328331-79328831	Ast3	2.45	2.76	3.92	3.71	2.27	2.37	2.39	NA	NA	2.34	3.96	2.41	4.48	3.71	3.23	3.92	2.07	2.38	3.9	2.56	2.23	3.52	5.19	NA	1.2	4.29	3.89	5.18	NA	3.38	NA	4.16	NA	NA	NA	4.09	2.54	NA	2.21	2.16	3.73	NA	NA	2.76	-0.548	3.2	1.36	1.93	NA	1.89	3.02	3.66	0.533	1.88	2.58	4.42	1.54	2.04	5.19	NA	1.11	3.53	1.48	4.34	2.35	2.88	4.33	4.64	3.6	1.18	3.84	2.92	NA	4.09	2.23	2.27	2.41	2.45	1.98	1.83	NA	4.63	NA	0.027	0.0268	0.0385	0.055	0	0	0	0	0	0	0.0442	0	0.0909	0.0625	0.022	0.111	0.0294	0	0.0238	0	0	0.0196	0.118	0	0	0.0645	0.0385	0.113	0	0.027	0	0.0299	0.333	0	0	0.0526	0	0	0	0	0.0526	0	0	0.027	0	0.0303	0	0	0	0	0.0182	0.0287	0	0	0.0143	0.0918	0	0	0.13	0	0	0.0341	0.00862	0.0488	0	0.0361	0.0455	0.12	0.0833	0	0.05	0.0217	0	0.0294	0	0	0	0	0.0104	0	0	0.167	0	0.0384	0.0307	1.03	2.93	3.9	0.000183	0.0301	0.0451	0.656
chr16-80932511-80933011	Ast3	3.18	3.05	3.18	3.26	4.59	2.37	2.39	NA	NA	2.34	3.24	4.73	2.36	3.71	0.424	2.33	3.2	2.38	2.32	2.56	5.04	1.2	4.35	NA	4.37	3.74	2.01	3.83	NA	4.22	NA	3	NA	NA	NA	1.76	2.54	NA	2.21	2.16	4.22	NA	NA	3.98	3.98	4.3	4.53	1.93	NA	3.47	3.02	2.38	4.93	4.2	3.72	3.65	4.35	2.04	3.48	NA	4.57	3.82	3.55	4.34	2.35	3.77	4.33	2.76	4.82	1.18	4.69	3.57	NA	3.19	3.82	2.27	5.58	4.04	4.3	4.16	NA	3.9	NA	0.0541	0.0357	0.0385	0.0275	0.0625	0	0	0	0	0	0.0398	0.2	0.0227	0.0625	0	0	0.0441	0	0.0119	0	0.0909	0	0.0588	0	0.0488	0.0538	0.0128	0.0377	0	0.0811	0	0.0149	0	0	0	0	0	0	0	0	0.105	0	0	0.027	0.058	0.0606	0.027	0	0	0.0625	0.0182	0.0172	0.128	0.0769	0.0571	0.051	0.08	0	0.0435	0	0.0909	0.0455	0.069	0.0244	0	0.0482	0.0909	0.0482	0.167	0	0.05	0.0326	0	0.0196	0.0909	0	0.2	0.0909	0.0521	0.167	0.5	0.167	0	0.0294	0.0493	-0.707	3.36	-2.88	0.00497	0.123	0.156	-2.22
chr16-81273155-81273655	Ast3	4.03	4.72	3.92	4.76	2.27	2.37	2.39	NA	NA	2.34	4.38	2.41	5.17	2.12	4.95	2.33	4.7	2.38	5.78	2.56	4.56	5.29	4.35	NA	2.78	5.66	4.13	4.36	NA	5.14	NA	4.86	NA	NA	NA	4.09	2.54	NA	4.53	4.48	3.73	NA	NA	5.08	3.15	4.3	2.95	3.51	NA	3.47	3.02	4.71	5.58	5.05	4.9	4.21	3.86	2.04	4.13	NA	5.2	3.53	3.25	4.99	2.35	4.93	2	3.5	2.01	4.64	5.22	2.43	NA	0.387	2.23	4.59	2.41	2.45	4.3	5.29	NA	2.31	NA	0.0811	0.0982	0.0385	0.0734	0	0	0	0	0	0	0.0664	0	0.136	0	0.0769	0	0.118	0	0.119	0	0.0909	0.0784	0.0588	0	0.0244	0.161	0.0385	0.0566	0	0.0811	0	0.041	0	0	0	0.0526	0	0	0.2	0.0625	0.0526	0	0	0.108	0.0217	0.0758	0.027	0.05	0.25	0.0625	0.0182	0.0517	0.191	0.154	0.0857	0.0816	0.04	0	0.0652	0	0.0909	0.0227	0.0517	0.0732	0	0.0964	0	0.0602	0	0.0714	0.15	0.0109	1	0	0	0.1	0	0	0.0521	0.167	0	0	0	0.0714	0.0545	0.839	3.76	3.12	0.0024	0.0889	0.118	-1.6
chr16-81645167-81645667	Ast3	4.56	4.12	3.92	4.2	2.27	4.69	2.39	NA	NA	2.34	2.69	2.41	3.59	4.44	0.424	4.65	2.07	4.7	4.44	2.56	4.56	4.37	2.02	NA	3.52	3.5	3.24	5.18	NA	1.05	NA	3.21	NA	NA	NA	4.93	2.54	NA	2.21	2.16	1.41	NA	NA	3.5	4.31	4.64	4.53	3.51	NA	4.21	3.75	4.62	3.99	1.88	4.5	5.45	1.54	4.84	2.99	NA	1.11	2.68	3.07	1.54	2.35	4.32	2	4.72	2.01	1.18	1.52	4.02	NA	2.71	2.23	2.27	2.41	2.45	4.3	3.42	NA	2.31	NA	0.0811	0.0446	0.0385	0.055	0	0.125	0	0	0	0	0.0221	0	0.0455	0.0625	0	0.111	0.0294	0.111	0.0357	0	0.0909	0.0588	0	0	0.0244	0.043	0.0256	0.0943	0.5	0	0.333	0.0149	0.333	0	0	0.105	0	0	0	0	0	0	0	0.027	0.0362	0.0758	0.027	0.05	0	0.0625	0.0364	0.046	0.0426	0	0.0714	0.143	0	0.0625	0.0217	0	0	0.0114	0.0345	0	0	0.0723	0	0.108	0	0	0	0.0326	0	0.0098	0	0	0	0	0.0417	0.0833	0	0	0	0.0342	0.0435	-0.753	3.21	-2.72	0.00784	0.151	0.187	-2.61
chr16-81708387-81708887	Ast3	4.03	3.98	4.4	4.2	4.59	4.69	2.39	NA	NA	2.34	3.46	2.41	3.59	3.71	2.01	3.92	4.5	4.7	3.54	2.56	2.23	4.01	2.02	NA	5.45	5.17	4.68	3.83	NA	1.05	NA	4.66	NA	NA	NA	1.76	2.54	NA	2.21	2.16	1.41	NA	NA	5.82	5.12	5.44	4.53	5.1	NA	1.89	5.13	3.48	5.06	4.2	4.5	4.21	3.86	4.36	4.92	NA	5.02	3.17	4.52	1.54	2.35	4.16	4.33	4.12	5.18	4.64	6.05	4.75	NA	2.71	2.23	3.86	2.41	4.04	3.2	1.83	NA	4.63	NA	0.0541	0.0446	0.0769	0.055	0.0625	0.125	0	0	0	0	0.0487	0	0.0455	0.0625	0.011	0.111	0.118	0.111	0.0119	0	0	0.0392	0	0	0.146	0.0968	0.0769	0.0377	0	0	0	0.0373	0	0	0	0	0	0	0	0	0	0	0	0.162	0.109	0.152	0.0541	0.1	0	0	0.0545	0.0287	0.106	0.0769	0.0714	0.0918	0.04	0.0625	0.109	0	0.0909	0.0341	0.103	0	0	0.0723	0.0455	0.0602	0.0833	0.0714	0.25	0.0543	0	0.0098	0	0.1	0	0.0909	0.0208	0	0.5	0.167	0	0.0504	0.0667	-0.736	3.74	-2.97	0.00381	0.109	0.141	-2
chr16-84622041-84622541	Ast3	0.861	2.76	3.92	4.45	2.27	2.37	2.39	NA	NA	2.34	4.22	2.41	4.48	2.12	2.01	2.33	2.07	2.38	4.98	2.56	4.56	1.2	4.35	NA	1.2	2.37	2.75	3.46	NA	1.05	NA	4.35	NA	NA	NA	4.93	2.54	NA	2.21	2.16	1.41	NA	NA	1.17	1.04	0.394	3.69	1.93	NA	4.21	1.43	1.16	0.533	1.88	3.43	4.42	3.86	2.04	4.58	NA	3.44	0.361	2.33	1.54	2.35	3.53	2	3.99	2.01	1.18	3.84	3.28	NA	3.56	2.23	5.08	4.73	2.45	3.85	1.83	NA	2.31	NA	0	0.0179	0.0385	0.055	0	0	0	0	0	0	0.0619	0	0.0909	0	0.011	0	0.0147	0	0.0595	0	0.0909	0	0.0588	0	0	0.0108	0.0128	0.0377	0.5	0	0	0.0299	0	0	0	0.105	0	0	0	0	0	0	0	0	0.00725	0	0.027	0	0	0.0625	0	0.00575	0	0	0.0286	0.0714	0.04	0	0.087	0	0.0227	0	0.0259	0	0	0.0361	0	0.0723	0	0	0.05	0.0217	0	0.0196	0	0.1	0.2	0	0.0208	0	0	0	0	0.0306	0.0232	0.722	2.7	2.54	0.0129	0.189	0.227	-3.03
chr16-84952132-84952632	Ast3	3.18	1.91	1.59	2.98	2.27	2.37	2.39	NA	NA	2.34	3.12	4.73	4.87	2.12	0.424	4.65	-0.255	2.38	2.32	2.56	2.23	1.2	2.02	NA	4	3.21	4.13	0.657	NA	5.14	NA	2.11	NA	NA	NA	1.76	2.54	NA	2.21	2.16	3.73	NA	NA	1.17	3.15	0.394	1.36	1.93	NA	1.89	4.6	3.28	2.86	1.88	5.01	3.47	1.54	4.36	3.84	NA	4.57	4.06	3.25	3.12	2.35	3.98	2	3.68	4.33	3.5	4.69	4.86	NA	3.19	4.56	2.27	2.41	2.45	4.79	4.16	NA	2.31	NA	0.027	0.00893	0	0.00917	0	0	0	0	0	0	0.031	0.2	0.0682	0	0	0.111	0	0	0.0119	0	0	0	0	0	0.0488	0.0215	0.0385	0	0	0.0811	0	0.00746	0	0	0	0	0	0	0	0	0.0526	0	0	0	0.0217	0	0	0	0	0	0.0364	0.023	0.0213	0	0.1	0.0408	0	0.0625	0.0435	0	0.0682	0.0341	0.0345	0.0244	0	0.0482	0	0.0602	0.0833	0.0357	0.05	0.0652	1	0.0196	0.0909	0	0	0	0.0521	0.0833	0	0	0	0.0174	0.0365	-0.91	2.9	-3.15	0.00222	0.0862	0.114	-1.53
chr16-85329161-85329661	Ast3	2.45	3.05	3.18	1.39	4.59	2.37	2.39	NA	NA	2.34	3.55	2.41	4.48	2.12	3.59	2.33	2.07	2.38	0.735	2.56	3.82	2.79	3.61	NA	1.2	1.63	2.01	3.83	NA	1.05	NA	2.47	NA	NA	NA	4.57	2.54	NA	2.21	2.16	2.99	NA	NA	1.17	3.84	1.98	2.95	1.93	NA	4.21	1.43	4.33	4.93	1.88	3.72	4.69	3.86	3.62	4.37	NA	4.28	4.27	2.33	1.54	2.35	3.53	2	3.68	3.6	3.5	3.11	4.2	NA	4.09	2.23	2.27	2.41	5.62	3.2	1.83	NA	2.31	NA	0.027	0.0268	0.0385	0.00917	0.0625	0	0	0	0	0	0.0487	0	0.0682	0	0.033	0	0.0294	0	0	0	0.0909	0.0196	0.0588	0.333	0	0.0108	0.0128	0.0566	0	0	0	0.00746	0	0	0	0.105	0	0	0	0	0.0526	0	0	0	0.0362	0.0152	0.027	0	0	0.0625	0	0.0402	0.128	0	0.0429	0.0918	0.04	0.0625	0.0652	0	0.0455	0.0568	0.0259	0	0	0.0361	0	0.0482	0.0833	0.0357	0.05	0.0543	0	0.0294	0	0	0	0.182	0.0208	0	0.5	0	0	0.024	0.0412	-1.05	2.93	-4.19	6.44e-05	0.0192	0.0305	1.58
chr16-85601961-85602461	Ast3	4.03	3.98	4.76	3.89	2.27	2.37	2.39	NA	NA	2.34	2.51	2.41	0.779	5.29	0.424	2.33	4.14	2.38	3.9	2.56	2.23	4.01	4.35	NA	1.2	2.37	2.75	4.12	NA	1.05	NA	4.66	NA	NA	NA	1.76	2.54	NA	2.21	2.16	1.41	NA	NA	3.98	4.21	4.64	4.53	3.51	NA	4.21	1.43	3.83	4.23	1.88	4.5	4.21	1.54	4.84	4.37	NA	5.2	4.88	3.25	4.71	2.35	3.77	2	3.05	5.18	1.18	1.52	3.28	NA	4.09	4.56	4.59	2.41	2.45	5.25	3.42	NA	2.31	NA	0.0541	0.0536	0.0769	0.0459	0	0	0	0.5	0	0	0.0177	0	0	0.125	0	0	0.0588	0	0.0238	0	0	0.0392	0.0588	0	0	0.0108	0.0128	0.0566	0	0	0	0.0336	0	0	0	0	0	0	0	0	0	0	0.333	0.027	0.0507	0.0606	0.027	0.05	0	0.0625	0	0.023	0.0638	0	0.0571	0.0714	0	0.0625	0.0652	0	0.0909	0.0455	0.0345	0.0732	0	0.0361	0	0.0361	0.0833	0	0	0.0217	0	0.0294	0.0909	0.1	0	0	0.0729	0.0833	0	0	0	0.0282	0.0423	-0.973	3.21	-3.69	0.000384	0.0401	0.0596	0.000355
chr17-652352-652852	Ast3	4.32	4.24	3.92	2.98	4.59	2.37	2.39	NA	NA	2.34	3.89	2.41	5.17	2.12	2.01	2.33	4.39	5.84	0.735	4.88	2.23	5.29	2.02	NA	4.9	4.8	4.34	2.98	NA	3.38	NA	5.09	NA	NA	NA	1.76	2.54	NA	2.21	2.16	4.22	NA	NA	5.26	4.41	5.44	5.07	4.25	NA	4.21	4.6	4.53	5.18	1.88	4.34	4.09	1.54	2.04	3.84	NA	3.44	3.53	4.89	1.54	4.67	2.39	2	4.72	2.01	4.88	5.43	4.2	NA	4.09	2.23	2.27	2.41	4.77	4.09	1.83	NA	2.31	NA	0.0541	0.0536	0.0385	0.0183	0.0625	0	0	0	0	0	0.0398	0	0.114	0	0.011	0	0.0882	0.222	0	0.0833	0	0.0588	0	0	0.0732	0.0753	0.0385	0.0189	0	0.027	0	0.0522	0	0	0	0	0	0	0	0	0.0526	0	0	0.108	0.0507	0.106	0.0811	0.05	0	0.0625	0.0364	0.046	0.128	0	0.0571	0.0612	0	0	0.0435	0	0.0227	0.0227	0.112	0	0.143	0.012	0	0.108	0	0.107	0.2	0.0435	0	0.0294	0	0	0	0.0909	0.0312	0	0	0	0	0.0438	0.0534	-0.724	3.54	-2.85	0.00536	0.127	0.161	-2.29
chr17-1491554-1492054	Ast3	5.11	4.72	1.59	2.98	2.27	2.37	2.39	NA	NA	2.34	4.48	2.41	4.24	2.12	2.75	4.65	3.83	2.38	0.735	2.56	4.56	4.66	2.02	NA	1.2	3.74	0.43	4.36	NA	4.75	NA	4.26	NA	NA	NA	1.76	2.54	NA	2.21	2.16	4.58	NA	NA	4.87	5.12	5.52	4.53	4.25	NA	4.21	5.83	3.83	2.86	1.88	2.58	4.42	1.54	4.36	3.84	NA	4.28	3.82	3.55	3.12	2.35	3.24	4.33	4.35	4.33	3.5	3.84	4.36	NA	4.63	5.93	2.27	4.73	4.77	4.92	1.83	NA	2.31	NA	0.108	0.0714	0	0.0183	0	0	0	0	0	0	0.0619	0	0.0682	0	0.011	0.111	0.0588	0	0	0	0.0909	0.0588	0	0	0	0.043	0	0.0377	0	0.0811	0	0.0261	0	0.5	0	0	0	0	0	0	0.105	0	0	0.0541	0.0797	0.121	0.0541	0.05	0	0.0625	0.0727	0.0345	0.0213	0	0.0286	0.0714	0	0.0625	0.0435	0	0.0455	0.0341	0.0517	0.0244	0	0.0241	0.0455	0.0843	0.0833	0.0357	0.05	0.0543	0	0.049	0.182	0	0.2	0.0909	0.0521	0	0	0	0	0.0372	0.0522	-0.954	3.48	-3.5	0.000709	0.052	0.0729	-0.537
chr17-1629927-1630427	Ast3	0.861	2.76	3.92	2.98	2.27	2.37	2.39	NA	NA	2.34	4.62	2.41	3.95	2.12	3.59	2.33	3.99	2.38	0.735	2.56	2.23	3.52	2.02	NA	1.2	2.85	0.43	2.98	NA	5.14	NA	3.21	NA	NA	NA	4.93	2.54	NA	2.21	4.48	5.66	NA	NA	4.87	3.54	4.09	1.36	5.1	NA	1.89	5.34	3.04	3.34	1.88	4.65	3.65	4.71	2.04	3.84	NA	1.11	4.88	3.91	3.86	2.35	3.98	4.81	3.68	2.01	5.43	1.52	3.57	NA	4.09	4.56	2.27	4.73	4.04	3.56	1.83	NA	2.31	NA	0	0.0179	0.0385	0.0183	0	0	0	0	0	0	0.0796	0	0.0682	0	0.033	0	0.0735	0	0	0	0	0.0196	0	0	0	0.0215	0	0.0189	0	0.135	0	0.0187	0	0	0	0.0526	0	0	0	0.0625	0.211	0	0	0.0811	0.0217	0.0606	0	0.1	0	0	0.0545	0.0172	0.0426	0	0.0714	0.0408	0.08	0	0.0435	0	0	0.0682	0.0862	0.0244	0	0.0482	0.0909	0.0602	0	0.179	0	0.0326	0	0.0294	0.0909	0	0.2	0.0909	0.0208	0	0	0	0	0.0342	0.0429	-0.719	3.19	-2.65	0.00958	0.166	0.202	-2.78
chr17-1714299-1714799	Ast3	2.45	4.45	1.59	4.45	2.27	2.37	2.39	NA	NA	2.34	4.03	2.41	4.24	3.71	2.75	3.92	4.87	5.19	3.54	2.56	5.69	4.37	4.35	NA	4.66	4.57	3.6	4.12	NA	3.38	NA	4.51	NA	NA	NA	4.57	2.54	NA	2.21	2.16	3.73	NA	NA	2.76	3.98	0.394	2.95	1.93	NA	1.89	1.43	3.48	3.7	3.46	3.43	3.65	1.54	2.04	0.669	NA	4.57	1.95	3.25	1.54	2.35	3.77	5.17	4.64	3.6	3.99	4.33	4.02	NA	0.387	2.23	2.27	2.41	2.45	1.98	3.42	NA	2.31	NA	0.027	0.0714	0	0.0734	0	0	0	0	0	0	0.0487	0	0.0682	0.0625	0.011	0.111	0.132	0.222	0.0119	0	0.182	0.0392	0.0588	0	0.0976	0.0753	0.0256	0.0566	0	0.0541	0	0.0373	0	0	0	0.105	0	0	0	0	0.105	0	0	0.027	0.0507	0	0.027	0	0	0	0	0.023	0.0851	0.0769	0.0429	0.0612	0	0	0	0	0.0682	0.0114	0.0431	0	0	0.0482	0.0909	0.108	0.0833	0.0357	0.1	0.0326	0	0	0	0	0	0	0.0104	0.0833	0	0	0.25	0.0504	0.0348	0.872	3.16	3.13	0.00237	0.0883	0.117	-1.59
chr17-2025198-2025698	Ast3	0.861	4.12	1.59	1.39	2.27	2.37	2.39	NA	NA	2.34	1.77	2.41	0.779	2.12	2.01	4.65	2.55	2.38	2.32	2.56	2.23	1.2	2.02	NA	1.2	0.0433	0.43	3.83	NA	1.05	NA	2.47	NA	NA	NA	1.76	2.54	NA	2.21	2.16	3.73	NA	NA	3.5	4.5	0.394	3.69	1.93	NA	3.47	1.43	3.04	0.533	1.88	3.06	4.92	1.54	2.04	2.99	NA	1.11	4.06	4.29	1.54	2.35	2.39	2	4.24	2.01	1.18	4.69	3.81	NA	4.29	2.23	2.27	2.41	2.45	2.72	1.83	NA	2.31	NA	0	0.0446	0	0.00917	0	0	0	0	0	0	0.0133	0	0	0	0.011	0.111	0.0294	0	0.0119	0	0	0	0	0	0	0	0	0.0566	0	0	0	0.00746	0	0	0	0	0	0	0	0	0.0526	0	0	0.027	0.0435	0	0.027	0	0	0.0625	0	0.0172	0	0	0.0286	0.102	0	0	0.0217	0	0	0.0341	0.0862	0	0	0.012	0	0.0843	0	0	0.1	0.0326	0	0.0392	0	0	0	0	0.0208	0	0.5	0	0	0.0126	0.0331	-1.32	2.4	-4.57	1.5e-05	0.00993	0.0169	2.88
chr17-2054774-2055274	Ast3	0.861	1.18	1.59	4.05	2.27	5.54	3.97	NA	NA	2.34	4.16	2.41	3.59	2.12	4.12	2.33	4.6	5.55	3.06	2.56	4.56	1.2	3.61	NA	1.2	3.74	2.75	2.98	NA	1.05	NA	3.83	NA	NA	NA	3.35	2.54	NA	2.21	4.48	3.73	NA	NA	1.17	3.98	4.48	3.69	1.93	NA	4.21	4.24	3.83	2.86	4.68	3.43	4.61	1.54	2.04	4.58	NA	2.7	5.32	4.11	3.12	2.35	2.88	2	4.55	2.01	3.5	5.22	4.97	NA	4.29	2.23	2.27	2.41	2.45	2.72	4.16	NA	2.31	NA	0	0.00893	0	0.0459	0	0.125	0.143	0	0	0	0.0531	0	0.0682	0	0.033	0	0.103	0.222	0.0119	0	0.0909	0	0.0588	0	0	0.0323	0.0128	0.0377	0	0	0	0.0224	0	0	0	0.0526	0	0	0	0.0625	0.0526	0	0.333	0	0.0435	0.0758	0.027	0	0	0.0625	0.0364	0.0287	0.0213	0.0769	0.0286	0.0816	0	0	0.087	0	0.0227	0.102	0.069	0.0244	0	0.0241	0	0.0964	0	0.0357	0.15	0.0543	0	0.0392	0	0	0	0	0.0104	0.0833	0	0	0	0.0324	0.0464	-0.747	3.2	-2.79	0.00644	0.138	0.173	-2.44
chr17-2707737-2708237	Ast3	5.38	4.64	5.05	3.89	2.27	2.37	4.71	NA	NA	2.34	5.26	2.41	5.17	3.71	3.23	2.33	4.14	2.38	3.54	2.56	2.23	3.52	2.02	NA	5.72	3.74	4.13	3.46	NA	4.51	NA	3.55	NA	NA	NA	1.76	2.54	NA	2.21	4.48	1.41	NA	NA	5.7	5.23	2.72	3.69	4.25	NA	4.21	4.24	4.71	3.34	5.05	4.5	5.45	5.24	4.36	4.58	NA	5.2	4.61	4.37	4.99	2.35	5.11	4.33	4.8	2.01	5.27	5.77	5.15	NA	4.91	2.23	4.59	2.41	4.04	5.35	4.16	NA	2.31	NA	0.108	0.0446	0.115	0.0459	0	0	0.143	0.5	0	0	0.119	0	0.114	0.0625	0.011	0	0.0882	0	0.0238	0	0	0.0196	0	0	0.122	0.0323	0.0385	0.0377	0	0.0541	0	0.0187	0	0	0	0	0	0	0	0.0625	0	0	0	0.135	0.116	0.0303	0.027	0.05	0	0.0625	0.0364	0.0632	0.0426	0.0769	0.0714	0.163	0.12	0.0625	0.0652	0	0.0682	0.0568	0.0862	0.0732	0	0.12	0.0455	0.108	0	0.179	0.2	0.0652	0	0.0392	0	0.1	0	0.0909	0.0938	0.0833	1	0	0	0.0528	0.0806	-0.715	3.91	-2.96	0.00393	0.11	0.143	-2.02
chr17-2939687-2940187	Ast3	3.67	1.91	3.18	2.98	3.85	2.37	3.97	NA	NA	2.34	3.55	4.73	3.95	2.12	0.424	2.33	3.83	2.38	3.9	4.15	2.23	3.52	2.02	NA	4	3.74	3.89	2.98	NA	1.05	NA	3.39	NA	NA	NA	1.76	2.54	NA	2.21	4.96	1.41	NA	NA	4.63	1.77	2.72	1.36	3.51	NA	1.89	1.43	1.9	2.86	4.68	0.256	3.02	4.35	2.04	2.25	NA	2.7	2.68	2.33	3.86	4.67	3.53	4.81	3.05	2.01	1.18	1.52	3.28	NA	0.387	2.23	3.86	2.41	2.45	3.85	1.83	NA	2.31	NA	0.0541	0.0179	0.0385	0.0275	0.0625	0	0.143	0	0	0	0.0442	0.2	0.0682	0	0	0	0.0588	0	0.0357	0.0833	0	0.0196	0	0	0.0488	0.043	0.0385	0.0189	0	0	0	0.0224	0	0	0.333	0	0	0	0	0.125	0	0	0	0.0541	0.0145	0.0152	0	0.05	0	0	0	0.0115	0.0213	0.0769	0	0.0408	0.08	0	0.0217	0	0.0227	0.0227	0.0345	0.0488	0.143	0.0482	0.0909	0.0482	0	0	0	0.0326	0	0	0	0.1	0	0	0.0312	0	0	0	0	0.0324	0.0244	0.785	2.82	2.91	0.00451	0.117	0.15	-2.14
chr17-3667767-3668267	Ast3	3.67	2.4	4.76	2.61	2.27	2.37	2.39	NA	NA	2.34	4.43	2.41	4.69	2.12	0.424	2.33	3.99	2.38	0.735	4.15	4.56	1.2	2.02	NA	3.52	3.5	3.24	3.83	NA	4.75	NA	4.43	NA	NA	NA	1.76	2.54	NA	2.21	2.16	4.58	NA	NA	3.98	4.5	3.56	5.07	1.93	NA	1.89	3.75	3.04	3.99	1.88	3.43	5.06	1.54	2.04	2.99	NA	3.92	5.22	3.25	3.12	2.35	4.59	5.17	4.12	2.01	3.5	1.52	3.81	NA	3.19	4.56	2.27	4.73	4.77	5.04	3.42	NA	2.31	NA	0.0541	0.0179	0.115	0.0183	0	0	0	0.5	0	0	0.0708	0	0.0682	0	0	0	0.0735	0	0	0.0833	0.0909	0	0	0	0.0244	0.043	0.0256	0.0377	0	0.0811	0.333	0.0261	0	0	0	0	0	0	0	0	0.0526	0	0	0.027	0.058	0.0606	0.0811	0	0	0	0.0182	0.023	0.0638	0	0.0429	0.0918	0	0	0.0217	0	0.0455	0.0795	0.0345	0.0244	0	0.0602	0.0909	0.0723	0	0.0357	0	0.0326	0	0.0196	0.0909	0	0.2	0.0909	0.0625	0.0833	0	0	0	0.0348	0.0458	-0.764	3.23	-2.64	0.00983	0.168	0.204	-2.8
chr17-5877970-5878470	Ast3	4.32	2.4	1.59	2.61	2.27	2.37	4.71	NA	NA	2.34	4.09	2.41	3.1	2.12	0.424	2.33	3.99	2.38	0.735	2.56	2.23	4.37	2.02	NA	4.37	4.44	0.43	2.98	NA	3.38	NA	2.47	NA	NA	NA	1.76	4.86	NA	2.21	4.48	1.41	NA	NA	5.08	4.21	0.394	1.36	1.93	NA	1.89	4.89	3.97	4.23	1.88	4.16	3.81	4.35	4.84	2.99	NA	1.11	4.06	3.68	4.71	2.35	1.65	2	3.05	3.6	3.5	1.52	3.81	NA	4.78	4.56	5.44	2.41	4.77	4.09	1.83	NA	2.31	NA	0.0811	0.0179	0	0.0183	0	0	0.143	0	0	0	0.0619	0	0.0227	0	0	0	0.0735	0	0	0	0	0.0196	0	0	0.0488	0.0645	0	0.0189	0	0.027	0	0.00746	0	0	0	0	0.111	0	0	0.0625	0	0	0	0.0811	0.0507	0	0	0	0	0	0.0364	0.0345	0.0638	0	0.0714	0.051	0.08	0.125	0.0217	0	0	0.0227	0.0603	0.0488	0	0.012	0	0.0482	0.0833	0.0357	0	0.0326	0	0.049	0.0909	0.2	0	0.0909	0.0312	0	0	0	0	0.0276	0.0383	-1.06	3.04	-3.68	0.00039	0.0403	0.0598	-0.0113
chr17-6903440-6903940	Ast3	0.861	2.4	1.59	4.56	2.27	2.37	2.39	NA	NA	2.34	2.85	2.41	2.36	2.12	0.424	3.92	2.55	4.7	3.06	2.56	2.23	2.79	2.02	NA	1.2	3.95	0.43	3.83	NA	3.38	NA	3	NA	NA	NA	1.76	2.54	NA	2.21	5.33	3.73	NA	NA	1.17	3.7	4.64	4.53	1.93	NA	1.89	1.43	4.1	2.86	1.88	4.5	3.47	3.13	2.04	2.25	NA	4.81	2.68	3.91	3.86	2.35	4.46	2	3.29	4.33	3.5	1.52	3.81	NA	0.387	2.23	4.59	2.41	2.45	3.2	3.42	NA	2.31	NA	0	0.0179	0	0.055	0	0	0	0	0	0	0.031	0	0.0227	0	0	0.111	0.0294	0.111	0.0119	0	0	0.0196	0	0	0	0.043	0	0.0566	0	0.027	0	0.0112	0	0	0	0	0	0	0	0.0625	0.0526	0	0	0	0.0362	0.0606	0.0541	0	0	0	0	0.0287	0.0426	0	0.0857	0.0408	0.04	0	0.0217	0	0.0682	0.0114	0.0603	0.0244	0	0.0723	0	0.0482	0.0833	0.0357	0	0.0435	0	0	0	0.1	0	0	0.0208	0.0833	0	0	0	0.021	0.036	-0.769	2.82	-2.73	0.00762	0.149	0.184	-2.59
chr17-7435062-7435562	Ast3	3.67	3.84	1.59	3.26	2.27	2.37	2.39	NA	NA	2.34	3.89	4.73	3.1	2.12	2.75	2.33	3.45	2.38	3.06	2.56	2.23	4.01	2.02	NA	1.2	2.37	0.43	2.98	NA	1.05	NA	4.06	NA	NA	NA	1.76	2.54	NA	2.21	4.48	1.41	NA	NA	1.17	2.62	4.09	3.69	1.93	NA	1.89	4.24	3.97	3.7	1.88	3.72	4.21	3.13	2.04	0.669	NA	4.28	4.06	2.86	3.86	2.35	2.39	2	4.88	4.33	1.18	1.52	4.5	NA	5.03	2.23	2.27	2.41	2.45	3.56	1.83	NA	2.31	NA	0.0541	0.0446	0	0.0275	0	0	0	0	0	0	0.0442	0.2	0.0227	0	0.011	0	0.0441	0	0.0119	0	0	0.0392	0	0	0	0.0108	0	0.0189	0	0	0	0.0261	0	0	0	0	0	0	0	0.0625	0	0	0	0	0.0145	0.0303	0.027	0	0	0	0.0364	0.0287	0.0426	0	0.0429	0.0612	0.04	0	0	0	0.0455	0.0341	0.0259	0.0244	0	0.012	0	0.108	0.0833	0	0	0.0543	0	0.0588	0	0	0	0	0.0208	0	0	0	0	0.0234	0.0331	-0.697	2.81	-2.9	0.00471	0.12	0.153	-2.18
chr17-8249178-8249678	Ast3	3.18	3.84	4.4	-0.195	2.27	2.37	2.39	NA	NA	2.34	4.16	2.41	3.95	4.93	0.424	2.33	3.2	2.38	0.735	2.56	2.23	2.79	2.02	NA	5.1	2.37	0.43	4.56	NA	4.22	NA	4.35	NA	NA	NA	3.35	4.86	NA	2.21	2.16	3.73	NA	NA	4.34	4.21	0.394	4.82	4.25	NA	1.89	1.43	3.28	3.7	1.88	4.34	3.81	1.54	5.21	2.25	NA	5.02	4.45	4.65	3.12	5.52	2.88	5.71	4.55	5.47	2.76	4.69	4.75	NA	3.56	3.82	2.27	2.41	2.45	3.2	4.16	NA	2.31	NA	0.027	0.0536	0.0769	0	0	0	0	0	0	0	0.0708	0	0.0455	0.125	0	0	0.0588	0	0	0	0	0.0196	0	0	0.0976	0.0108	0	0.0755	0	0.0541	0	0.0299	0	0	0	0.0526	0.111	0	0	0	0.0526	0	0	0.0541	0.0507	0	0.0811	0.05	0	0	0	0.0287	0.0426	0	0.0714	0.0612	0	0.188	0.0217	0	0.0909	0.0455	0.112	0.0244	0.286	0.0241	0.136	0.108	0.25	0.0357	0.1	0.0652	0	0.0196	0.0909	0	0	0	0.0208	0.167	0	0	0	0.0348	0.0522	-0.888	3.24	-2.95	0.00409	0.113	0.146	-2.06
chr17-8280738-8281238	Ast3	4.32	3.98	1.59	3.51	5.44	4.69	2.39	NA	NA	2.34	3.81	2.41	4.69	2.12	2.75	2.33	3.2	2.38	3.9	2.56	2.23	4.9	4.35	NA	2.78	4.29	0.43	0.657	NA	3.86	NA	3.21	NA	NA	NA	1.76	2.54	NA	2.21	2.16	1.41	NA	NA	4.34	4.5	2.72	3.69	1.93	NA	3.47	4.6	4.53	4.62	3.46	3.06	3.96	1.54	2.04	5.06	NA	4.28	5.41	3.55	4.34	2.35	4.32	2	3.5	4.82	4.88	5.22	3.81	NA	4.09	2.23	2.27	4.73	4.77	4.09	4.16	NA	4.63	NA	0.0811	0.0446	0	0.0275	0.125	0.125	0	0	0	0	0.0442	0	0.0682	0	0.022	0	0.0441	0	0.0357	0	0	0.0392	0.0588	0	0.0244	0.043	0	0	0	0.027	0	0.0149	0	0	0	0	0	0	0	0	0	0	0	0.0811	0.058	0.0152	0.027	0	0	0.0625	0.0364	0.046	0.0851	0.0769	0.0286	0.0714	0	0	0.109	0.333	0.0455	0.102	0.0603	0.0244	0	0.0723	0	0.0482	0.167	0.143	0.15	0.0326	0	0.0294	0	0	0.2	0.0909	0.0312	0.0833	0.5	0.167	0	0.0306	0.0539	-0.832	3.41	-3.12	0.00245	0.0897	0.118	-1.62
chr17-9330159-9330659	Ast3	4.03	4.55	3.92	3.51	5.72	2.37	2.39	NA	NA	2.34	4.53	2.41	3.1	3.71	3.59	2.33	4.95	4.7	3.06	2.56	4.56	5.11	4.35	NA	3.52	3.74	2.75	4.36	NA	1.05	NA	3.55	NA	NA	NA	4.09	4.86	NA	4.53	4.48	1.41	NA	NA	3.5	5.18	5.25	3.69	1.93	NA	5.35	4.6	4.86	4.62	1.88	5.01	4.85	4.71	3.62	0.669	NA	4.57	5.12	4.89	3.12	2.35	5.56	2	4.88	3.6	3.5	4.98	4.2	NA	4.29	2.23	5.08	4.73	2.45	5.35	1.83	NA	2.31	NA	0.0541	0.0804	0.0385	0.0275	0.125	0	0	0	0	0	0.0752	0	0.0455	0.0625	0.011	0	0.147	0.111	0.0119	0	0.182	0.098	0.0588	0	0.0244	0.0323	0.0128	0.0377	0	0	0	0.0261	0	0	0	0.0526	0.111	0	0.2	0.0625	0	0	0	0.0541	0.101	0.121	0.027	0	0	0.188	0.0364	0.0575	0.0851	0	0.1	0.133	0.08	0.0625	0	0	0.0682	0.0909	0.147	0.0244	0	0.145	0	0.12	0.0833	0.0357	0.15	0.0435	0	0.0392	0	0.2	0.2	0	0.0833	0	0	0	0	0.0468	0.0812	-0.858	3.77	-3.28	0.00148	0.071	0.0962	-1.18
chr17-15171374-15171874	Ast3	4.32	4.72	3.18	2.98	2.27	2.37	5.56	NA	NA	2.34	4.43	2.41	2.36	2.12	4.33	5.5	3.83	2.38	3.54	2.56	5.4	1.2	2.02	NA	1.2	3.5	3.24	4.12	NA	3.38	NA	4.59	NA	NA	NA	1.76	2.54	NA	2.21	2.16	3.73	NA	NA	1.17	3.84	3.85	1.36	1.93	NA	1.89	3.75	-0.422	0.533	1.88	3.72	3.96	1.54	2.04	3.84	NA	3.44	3.53	3.07	1.54	2.35	2.39	2	2.76	2.01	1.18	1.52	2.92	NA	3.56	2.23	4.59	4.73	2.45	2.72	5	NA	2.31	NA	0.0811	0.0625	0.0385	0.0183	0	0	0.143	0	0	0	0.0708	0	0.0227	0	0.044	0.222	0.0588	0	0.0238	0	0.182	0	0	0	0	0.0323	0.0256	0.0755	0	0.027	0	0.0373	0	0	0	0	0	0	0	0	0.0526	0	0	0	0.0435	0.0455	0	0	0	0	0.0182	0	0	0	0.0429	0.051	0	0	0.0435	0	0.0227	0.0227	0.0345	0	0	0.012	0	0.0241	0	0	0	0.0217	0	0.0196	0	0.1	0.2	0	0.0208	0.167	0	0	0	0.0396	0.0232	0.89	2.89	3.04	0.00307	0.0989	0.13	-1.81
chr17-16216986-16217486	Ast3	2.45	3.68	5.3	2.98	2.27	2.37	2.39	NA	NA	2.34	4.53	2.41	3.59	2.12	4.12	2.33	4.39	2.38	3.06	2.56	2.23	1.2	3.61	NA	4.37	4.13	4.82	2.98	NA	5.7	NA	3.7	NA	NA	NA	1.76	2.54	NA	2.21	5.33	1.41	NA	NA	2.76	2.62	3.56	1.36	1.93	NA	1.89	1.43	3.97	0.533	1.88	1.84	2.37	3.86	2.04	3.84	NA	3.44	1.95	4.02	1.54	2.35	3.77	5.17	4.24	4.33	1.18	5.22	4.75	NA	4.29	2.23	2.27	2.41	2.45	4.79	1.83	NA	5.48	NA	0.027	0.0357	0.115	0.0367	0	0	0	0	0	0	0.0752	0	0.0455	0	0.033	0	0.0735	0	0.0119	0	0	0	0.0588	0	0.0488	0.0323	0.0641	0.0189	0	0.135	0	0.0224	0	0	0	0	0	0	0	0.125	0	0	0	0.027	0.0217	0.0303	0	0	0	0	0	0.023	0	0	0.0143	0.0204	0.04	0	0.0435	0	0.0227	0.0114	0.069	0	0	0.0361	0.0909	0.0723	0.0833	0	0.1	0.0543	0	0.0392	0	0	0	0	0.0521	0	0	0.333	0	0.0396	0.0319	0.769	3.06	2.91	0.00457	0.118	0.151	-2.15
chr17-16484752-16485252	Ast3	4.56	4.64	4.4	3.51	4.59	2.37	2.39	NA	NA	2.34	5.14	2.41	0.779	5.29	0.424	2.33	2.91	4.7	2.32	2.56	5.4	5.45	5.19	NA	5.59	3.95	4.52	4.9	NA	4.75	NA	2.11	NA	NA	NA	1.76	2.54	NA	2.21	4.48	5.11	NA	NA	4.87	4.58	4.3	3.69	1.93	NA	1.89	5.34	4.86	2.86	4.2	4.65	4.21	4.71	3.62	4.58	NA	4.28	3.53	4.65	3.86	2.35	3.77	4.33	5.09	2.01	4.35	5.61	3.81	NA	4.29	2.23	5.44	2.41	4.77	5.04	3.42	NA	2.31	NA	0.0811	0.0804	0.0769	0.0367	0.0625	0	0	0	0	0	0.119	0	0	0.188	0	0	0.0441	0.111	0.0119	0	0.182	0.0784	0.0588	0	0.146	0.043	0.0513	0.0943	0	0.108	0.333	0.00746	0	0	0	0	0	0	0	0.0625	0.105	1	0	0.0541	0.0652	0.0909	0.027	0	0	0	0.0545	0.0517	0.0426	0.154	0.0571	0.0816	0.08	0.0625	0.087	0	0.0455	0.0341	0.103	0.0244	0	0.0482	0.0455	0.108	0	0.0714	0.15	0.0326	0	0.0392	0	0.1	0	0.0909	0.0729	0.0833	0	0	0	0.0558	0.0609	-0.743	3.78	-2.58	0.0115	0.18	0.217	-2.93
chr17-17032079-17032579	Ast3	3.18	3.68	1.59	3.71	2.27	2.37	2.39	NA	NA	2.34	3.55	2.41	4.87	4.44	4.12	2.33	3.45	3.96	3.9	2.56	2.23	1.2	4.35	NA	2.78	3.95	4.52	2.98	NA	4.22	NA	4.43	NA	NA	NA	1.76	2.54	NA	2.21	2.16	5.5	NA	NA	4.87	1.77	3.2	3.69	1.93	NA	1.89	1.43	2.38	4.23	1.88	0.256	3.47	1.54	2.04	0.669	NA	2.7	3.53	3.41	1.54	2.35	3.24	2	1.92	3.6	5.27	4.69	3.28	NA	2.71	4.56	2.27	2.41	2.45	3.56	1.83	NA	2.31	NA	0.027	0.0446	0	0.0367	0	0	0	0	0	0	0.0398	0	0.0455	0.0625	0.044	0	0.0441	0.111	0.0238	0	0	0	0.0588	0.333	0.0244	0.0323	0.0385	0.0189	0	0.0541	0	0.0336	0	0	0	0	0	0	0	0	0.211	0	0	0.0541	0.00725	0.0303	0.027	0	0	0	0	0.0115	0.0851	0	0	0.051	0	0	0	0	0.0227	0.0227	0.0517	0	0	0.0241	0	0.012	0.0833	0.143	0.1	0.0217	0	0.0098	0.0909	0	0	0	0.0208	0	0	0	0	0.0354	0.0232	1.11	2.94	4.43	2.61e-05	0.0128	0.0215	2.38
chr17-17812192-17812692	Ast3	0.861	1.91	3.92	2.61	2.27	2.37	2.39	NA	NA	4.66	3.81	2.41	4.48	2.12	3.59	2.33	2.07	2.38	0.735	2.56	2.23	3.52	2.02	NA	3.52	3.5	0.43	2.24	NA	1.05	NA	3.39	NA	NA	NA	1.76	2.54	NA	2.21	2.16	1.41	NA	NA	1.17	2.91	4.48	1.36	4.25	NA	4.7	1.43	3.83	3.7	1.88	3.96	4.32	1.54	2.04	2.99	NA	2.7	4.06	3.25	1.54	2.35	3.24	5.46	3.68	2.01	3.5	1.52	4.02	NA	2.71	4.56	2.27	2.41	2.45	3.56	1.83	NA	2.31	NA	0	0.00893	0.0385	0.0183	0	0	0	0	0	0.167	0.0354	0	0.0682	0	0.022	0	0.0147	0	0	0	0	0.0196	0	0	0.0244	0.0323	0	0.0189	0	0	0	0.0149	0	0	0	0	0	0	0	0	0	0	0	0	0.0217	0.0606	0	0.05	0	0.125	0	0.0287	0.0426	0	0.0429	0.0714	0	0	0.0217	0	0.0227	0.0341	0.0431	0	0	0.0241	0.136	0.0482	0	0.0357	0	0.0435	0	0.0098	0.0909	0	0	0	0.0208	0	0	0	0	0.0174	0.0319	-0.664	2.74	-2.6	0.0107	0.175	0.211	-2.88
chr17-18258483-18258983	Ast3	3.67	3.98	1.59	3.71	2.27	3.96	2.39	NA	NA	2.34	4.33	2.41	3.95	2.12	3.23	2.33	4.79	5.19	0.735	2.56	2.23	4.37	2.02	NA	4.66	3.74	4.13	4.12	NA	3.86	NA	5.09	NA	NA	NA	4.57	2.54	NA	2.21	2.16	4.58	NA	NA	2.76	4.81	4.79	4.53	4.74	NA	1.89	4.24	4.62	4.23	5.34	5.68	4.69	4.35	3.62	4.58	NA	1.11	5.12	3.8	3.86	2.35	2.88	4.81	4.24	3.6	4.64	4.33	4.63	NA	2.71	2.23	3.86	2.41	2.45	3.56	4.64	NA	2.31	NA	0.0541	0.0357	0	0.0459	0	0.125	0	0	0.333	0	0.0575	0	0.0682	0	0.022	0	0.118	0.222	0	0	0	0.0392	0	0	0.0732	0.043	0.0385	0.0755	0	0.0541	0	0.0485	0	0	0	0.105	0	0	0	0	0.105	0	0	0.027	0.0652	0.0606	0.0541	0.05	0	0	0.0364	0.0402	0.0638	0.231	0.157	0.0918	0.08	0.0625	0.087	0	0	0.0795	0.0776	0.0244	0	0.0241	0.0909	0.0843	0.0833	0.107	0.1	0.0652	0	0.0098	0	0.1	0	0	0.0208	0.167	0	0	0	0.0462	0.0603	-0.757	3.59	-3.13	0.00237	0.0883	0.117	-1.59
chr17-18682136-18682636	Ast3	3.18	1.18	1.59	2.61	2.27	2.37	2.39	NA	NA	2.34	3.12	2.41	3.59	2.12	2.75	4.65	3.83	2.38	3.06	2.56	2.23	1.2	2.02	NA	3.52	2.85	4.13	3.83	NA	1.05	NA	4.06	NA	NA	NA	1.76	2.54	NA	2.21	2.16	1.41	NA	NA	4.34	2.62	3.85	4.82	4.25	NA	4.21	1.43	4.33	3.34	3.46	3.06	4.42	3.86	4.36	4.13	NA	1.11	4.45	3.25	3.86	2.35	3.53	2	4.8	2.01	4.88	3.84	3.81	NA	4.09	2.23	2.27	2.41	2.45	1.98	3.42	NA	2.31	NA	0.027	0.00893	0	0.0183	0	0	0	0	0	0	0.031	0	0.0455	0	0.011	0.111	0.0588	0	0.0119	0	0	0	0	0	0.0244	0.0215	0.0385	0.0377	0	0	0	0.0261	0	0	0	0	0	0	0	0	0	0	0	0.0541	0.00725	0.0455	0.0811	0.05	0	0.0625	0	0.0345	0.0426	0.0769	0.0286	0.0714	0.04	0.0625	0.0652	0	0	0.0568	0.0431	0.0244	0	0.0361	0	0.0843	0	0.107	0.05	0.0326	0	0.0294	0	0	0	0	0.0104	0.0833	0	0	0	0.0222	0.0377	-0.709	3	-2.86	0.00523	0.126	0.159	-2.27
chr17-18855953-18856453	Ast3	3.18	5.02	1.59	4.76	4.59	4.69	2.39	NA	NA	2.34	5.2	2.41	5.3	2.12	4.67	2.33	5.72	2.38	3.9	2.56	2.23	3.52	5.19	NA	4.37	4.44	4.34	5.05	NA	4.22	NA	4.92	NA	NA	NA	4.09	2.54	NA	2.21	2.16	5.11	NA	NA	5.57	5.38	5.15	5.07	1.93	NA	1.89	5.13	5.25	5.49	1.88	4.78	4.85	4.35	6.28	4.76	NA	4.81	5.12	5.87	1.54	2.35	5.74	4.33	4.88	4.33	3.5	3.11	5.47	NA	5.74	3.82	2.27	2.41	4.04	4.92	4.16	NA	2.31	NA	0.027	0.107	0	0.0826	0.0625	0.125	0	0	0	0	0.106	0	0.114	0	0.044	0	0.206	0	0.0238	0	0	0.0196	0.118	0	0.0488	0.043	0.0513	0.0755	0.5	0.0541	0	0.0448	0	0	0	0.0526	0	0	0	0	0.158	0	0.333	0.108	0.0942	0.106	0.0811	0	0	0	0.0545	0.069	0.128	0	0.0857	0.102	0.08	0.25	0.0652	0	0.0682	0.0568	0.207	0	0	0.157	0.0455	0.12	0.0833	0.0357	0.05	0.109	0	0.098	0.0909	0	0	0.0909	0.0625	0.0833	0.5	0	0	0.0684	0.0916	-0.649	4	-2.57	0.0117	0.182	0.219	-2.95
chr17-19727917-19728417	Ast3	2.45	3.68	1.59	3.89	2.27	2.37	4.71	NA	NA	2.34	3.64	2.41	4.48	2.12	4.67	2.33	4.6	2.38	3.9	5.37	3.82	2.79	2.02	NA	4.37	4.8	4.34	4.9	NA	1.05	NA	4.16	NA	NA	NA	3.35	2.54	NA	2.21	3.74	3.73	NA	NA	3.5	3.98	4.09	1.36	3.51	NA	3.47	3.75	1.9	3.7	1.88	3.96	4.32	1.54	3.62	4.58	NA	2.7	0.361	3.07	1.54	2.35	2.39	2	3.29	2.01	1.18	3.84	0.108	NA	2.71	2.23	4.59	2.41	2.45	1.98	3.42	NA	2.31	NA	0.027	0.0446	0	0.0459	0	0	0.143	0	0.333	0	0.0487	0	0.0909	0	0.0549	0	0.0735	0	0.0238	0.167	0.0909	0.0196	0	0	0.0488	0.086	0.0641	0.0755	0	0	0	0.0261	0	0	0	0.0526	0	0	0	0.0625	0.0526	0	0.333	0.027	0.0362	0.0455	0	0.05	0	0.0625	0.0182	0.00575	0.0426	0	0.0571	0.0612	0	0.0625	0.087	0	0.0227	0	0.0431	0	0	0.012	0	0.0361	0	0	0.05	0	0	0.0098	0	0.1	0	0	0.0104	0.0833	0	0	0	0.045	0.0255	0.769	3.03	2.93	0.00426	0.115	0.148	-2.09
chr17-28842547-28843047	Ast3	3.18	2.4	3.92	3.89	2.27	2.37	2.39	NA	NA	2.34	4.03	2.41	0.779	2.12	3.23	2.33	4.27	2.38	0.735	2.56	2.23	3.52	2.02	NA	4.66	4.57	4.13	2.98	NA	3.38	NA	2.76	NA	NA	NA	1.76	5.71	NA	2.21	2.16	1.41	NA	NA	3.5	4.21	2.72	2.95	1.93	NA	5.06	4.6	3.66	3.7	1.88	4.34	4.52	1.54	4.36	0.669	NA	3.92	4.88	4.2	3.86	2.35	2.88	4.33	4.55	2.01	1.18	1.52	4.75	NA	2.71	2.23	2.27	2.41	2.45	4.3	4.16	NA	2.31	NA	0.0541	0.0179	0.0385	0.0275	0	0	0	0.5	0	0	0.0575	0	0	0	0.022	0	0.0735	0	0	0	0	0.0196	0	0	0.0976	0.0645	0.0385	0.0189	0	0.027	0	0.0149	0	0	0	0	0.111	0	0	0	0	0	0	0.0541	0.0362	0.0152	0.027	0	0	0.125	0.0182	0.023	0.0426	0	0.0571	0.0816	0	0.0625	0	0	0.0455	0.0682	0.0862	0.0244	0	0.0241	0.0455	0.0964	0	0	0	0.0543	0	0.0098	0	0	0	0	0.0417	0.0833	0	0	0	0.0312	0.0406	-0.671	3.04	-2.57	0.0117	0.182	0.219	-2.95
chr17-28968320-28968820	Ast3	3.18	3.68	4.4	2.61	2.27	2.37	2.39	NA	NA	4.66	4.67	2.41	3.95	5.29	2.75	2.33	5.03	4.7	2.32	2.56	2.23	3.52	5.93	NA	2.78	4.44	4.95	4.36	NA	4.75	NA	4.26	NA	NA	NA	1.76	2.54	NA	2.21	4.48	3.73	NA	NA	3.5	4.88	4.48	3.69	4.25	NA	3.47	4.89	4.71	3.99	4.2	4.16	5.12	4.35	2.04	4.58	NA	3.44	3.53	5.14	4.99	3.93	5.11	5.17	3.68	2.01	3.99	1.52	4.75	NA	5.03	2.23	2.27	2.41	4.04	3.2	4.16	NA	2.31	NA	0.027	0.0357	0.0769	0.0183	0	0	0	0	0	0.167	0.0752	0	0.0682	0.0625	0.011	0	0.147	0.111	0.0119	0	0	0.0196	0.235	0.333	0.0244	0.0753	0.0769	0.0755	0	0.0541	0	0.0336	0	0	0	0	0	0	0	0.0625	0.105	0	0	0.027	0.0797	0.0758	0.027	0.05	0	0.0625	0.0545	0.0632	0.0426	0.154	0.0714	0.133	0.08	0	0.0652	0	0.0227	0.0341	0.147	0.0488	0.143	0.0964	0.0909	0.0723	0	0.107	0	0.0652	0	0.0784	0	0	0	0.0909	0.0312	0.0833	0	0	0	0.0498	0.0708	-0.587	3.71	-2.59	0.011	0.177	0.214	-2.9
chr17-29040151-29040651	Ast3	2.45	4.72	3.92	2.13	5.44	2.37	2.39	NA	NA	2.34	3.81	4.73	3.95	2.12	0.424	4.65	3.45	2.38	0.735	2.56	2.23	3.52	4.35	NA	4.37	5.09	3.24	4.12	NA	5.14	NA	2.76	NA	NA	NA	3.35	2.54	NA	2.21	2.16	1.41	NA	NA	2.76	4.41	4.92	4.53	1.93	NA	1.89	1.43	4.53	4.23	4.68	1.84	4.42	3.86	4.84	4.37	NA	4.57	4.45	4.94	3.86	4.67	3.77	4.81	2.76	2.01	5.7	1.52	4.2	NA	4.78	2.23	3.86	2.41	2.45	3.2	3.42	NA	2.31	NA	0.027	0.0804	0.0385	0.00917	0.125	0	0	0	0	0	0.0487	0.2	0.0455	0	0	0.111	0.0441	0	0	0	0	0.0196	0.0588	0	0.0488	0.086	0.0256	0.0566	0	0.108	0	0.0112	0	0	0	0.0526	0	0	0	0	0	0	0	0.027	0.058	0.0909	0.0541	0	0	0	0	0.046	0.0638	0.154	0.0143	0.102	0.04	0.125	0.0652	0	0.0682	0.0568	0.129	0.0244	0.143	0.0482	0.0909	0.0241	0	0.143	0	0.0435	0	0.049	0	0.1	0	0	0.0208	0.0833	0	0	0	0.0348	0.0557	-0.828	3.4	-2.81	0.00611	0.134	0.169	-2.4
chr17-29593101-29593601	Ast3	3.18	3.29	5.05	2.61	2.27	2.37	2.39	NA	NA	2.34	4.03	2.41	5.42	2.12	4.12	2.33	2.07	2.38	3.06	2.56	2.23	2.79	3.61	NA	4.37	3.21	5.18	4.12	NA	3.86	NA	5.14	NA	NA	NA	4.93	2.54	NA	2.21	4.96	4.58	NA	NA	3.5	2.26	3.2	3.69	1.93	NA	1.89	1.43	4.33	0.533	1.88	1.84	3.47	3.86	3.62	3.84	NA	3.92	2.68	2.86	1.54	2.35	3.98	4.33	4.24	3.6	4.35	1.52	3.57	NA	5.34	4.56	2.27	2.41	2.45	0.394	4.16	NA	2.31	NA	0.027	0.0268	0.0769	0.0275	0	0	0	0.5	0	0	0.0531	0	0.159	0	0.044	0	0.0147	0	0.0119	0	0	0.0196	0.0588	0	0.0488	0.0215	0.0897	0.0377	0	0.0541	0	0.0448	0	0	0	0.105	0	0	0	0.125	0.105	0	0	0.0541	0.0145	0.0303	0.027	0	0.25	0	0	0.0345	0	0	0.0143	0.0408	0.04	0.0625	0.0435	0	0.0455	0.0227	0.0259	0	0	0.0482	0.0455	0.0843	0.0833	0.0714	0	0.0326	0	0.0686	0.0909	0	0	0	0	0.0833	0	0	0	0.0432	0.0319	0.818	3.16	3	0.00348	0.105	0.136	-1.92
chr17-31549091-31549591	Ast3	3.67	3.68	1.59	4.66	2.27	5.54	2.39	NA	NA	2.34	3.64	2.41	3.95	2.12	2.75	2.33	3.2	2.38	3.06	2.56	2.23	4.01	3.61	NA	3.52	4.13	3.6	4.12	NA	3.38	NA	4.16	NA	NA	NA	1.76	2.54	NA	2.21	2.16	3.73	NA	NA	4.34	3.54	3.2	1.36	1.93	NA	4.21	1.43	2.75	3.7	1.88	0.256	3.26	1.54	2.04	2.25	NA	5.64	2.68	4.2	1.54	2.35	4.16	2	4.12	2.01	1.18	1.52	3.28	NA	0.387	2.23	4.59	2.41	2.45	3.2	3.42	NA	2.31	NA	0.0541	0.0268	0	0.0642	0	0.25	0	0	0	0	0.0442	0	0.0455	0	0.011	0	0.0441	0	0.0119	0	0	0.0392	0.0588	0	0.0488	0.0538	0.0256	0.0566	0.5	0.027	0	0.0261	0	0	0	0	0	0	0	0	0.0526	0	0	0.0541	0.029	0.0303	0	0	0	0.0625	0	0.0115	0.0426	0	0	0.0408	0	0	0.0217	0	0.136	0.0114	0.0776	0	0	0.0602	0	0.0843	0	0	0	0.0217	0	0	0	0.1	0	0	0.0208	0.0833	0	0	0	0.0348	0.029	0.767	2.88	2.86	0.00523	0.126	0.159	-2.27
chr17-32324076-32324576	Ast3	5.11	5.08	5.68	4.76	2.27	5.54	5.56	NA	NA	2.34	5.66	2.41	4.87	5.58	3.88	2.33	6.15	5.84	4.19	4.88	4.56	5.59	6.42	NA	6.06	5.33	5.07	4.74	NA	4.75	NA	5.33	NA	NA	NA	1.76	4.12	NA	2.21	2.16	4.58	NA	NA	3.98	6.08	5.15	6.32	5.1	NA	5.06	6.19	6.21	6.02	6.12	5.54	5.24	3.86	4.84	5.19	NA	4.81	4.61	5.9	5.44	2.35	6.05	5.71	5.21	5.18	4.35	4.33	5.24	NA	6.11	4.56	4.59	2.41	4.77	4.92	5	NA	2.31	NA	0.135	0.0804	0.154	0.0826	0	0.125	0.143	0	0	0	0.146	0	0.0909	0.125	0.044	0	0.265	0.222	0.0357	0.0833	0.0909	0.098	0.235	0	0.171	0.118	0.0897	0.0566	0	0.0811	0	0.0672	0	0	0	0	0.111	0	0	0	0.0526	0	0	0.0811	0.188	0.0909	0.189	0.05	0	0.0625	0.109	0.144	0.191	0.231	0.157	0.143	0.04	0.125	0.109	0	0.0682	0.0568	0.207	0.0976	0	0.181	0.136	0.12	0.167	0.0714	0.1	0.087	0	0.127	0.0909	0.1	0	0.0909	0.0625	0.25	0.5	0	0	0.096	0.128	-0.687	4.77	-3.01	0.00342	0.104	0.136	-1.9
chr17-32876947-32877447	Ast3	4.03	3.84	1.59	4.2	5.44	2.37	2.39	NA	NA	4.66	4.16	2.41	3.1	2.12	4.51	4.65	4.79	4.7	4.44	4.88	5.93	4.37	2.02	NA	3.52	5.4	4.13	3.46	NA	4.96	NA	5.28	NA	NA	NA	4.93	2.54	NA	2.21	4.48	4.58	NA	NA	3.5	3.7	3.56	5.45	4.25	NA	5.06	1.43	3.66	2.86	4.2	0.256	4.61	4.71	3.62	5.06	NA	2.7	0.361	4.02	1.54	2.35	3.53	2	4.45	2.01	5.27	5.61	4.2	NA	4.09	2.23	2.27	2.41	2.45	4.3	4.16	NA	2.31	NA	0.0541	0.0446	0	0.0367	0.0625	0	0	0	0	0.167	0.0487	0	0.0227	0	0.033	0.111	0.103	0.111	0.0357	0.0833	0.273	0.0392	0	0	0.0244	0.0968	0.0385	0.0377	0	0.108	0	0.056	0	0	0	0.105	0	0.333	0	0.0625	0.105	0	0	0.027	0.0362	0.0303	0.108	0.05	0	0.0625	0	0.0287	0.0213	0.0769	0	0.0714	0.08	0.0625	0.087	0	0.0227	0	0.0517	0	0	0.0241	0	0.0843	0	0.143	0.2	0.0435	0	0.0294	0	0	0	0	0.0312	0.0833	0	0	0	0.0522	0.04	0.841	3.65	3.06	0.00293	0.0964	0.127	-1.77
chr17-33674535-33675035	Ast3	0.861	3.05	1.59	2.13	2.27	2.37	2.39	NA	NA	2.34	4.09	4.73	4.48	4.44	0.424	2.33	2.55	4.7	0.735	2.56	2.23	4.01	2.02	NA	1.2	3.21	0.43	2.98	NA	4.22	NA	3.55	NA	NA	NA	1.76	2.54	NA	2.21	4.48	4.22	NA	NA	1.17	4.1	4.09	1.36	4.25	NA	4.21	3.75	3.04	3.99	1.88	3.06	1.89	4.71	4.36	3.84	NA	1.11	2.68	3.91	4.34	2.35	3.98	4.33	3.99	2.01	4.64	3.84	4.5	NA	3.56	2.23	2.27	2.41	2.45	3.56	1.83	NA	2.31	NA	0	0.0268	0	0.00917	0	0	0	0	0	0	0.0487	0.2	0.0909	0.0625	0	0	0.0294	0.111	0	0	0	0.0392	0	0	0	0.0108	0	0.0189	0	0.0541	0	0.0187	0	0	0	0	0	0	0	0.0625	0.105	0	0	0	0.0435	0.0303	0	0.05	0	0.0625	0.0364	0.023	0.0638	0	0.0286	0.0102	0.08	0.0625	0.0435	0	0	0.0114	0.0603	0.0488	0	0.0482	0.0455	0.0602	0	0.107	0.05	0.0543	0	0.0196	0	0	0	0	0.0312	0	0	0	0.25	0.0228	0.036	-0.836	2.97	-3.18	0.00198	0.0821	0.108	-1.43
chr17-35242760-35243260	Ast3	3.18	3.68	3.92	4.76	2.27	2.37	2.39	NA	NA	2.34	3.24	2.41	4.48	2.12	3.59	2.33	3.45	6.08	3.06	4.88	2.23	3.52	4.35	NA	1.2	3.95	3.89	5.18	NA	3.38	NA	4.26	NA	NA	NA	4.09	2.54	NA	2.21	2.16	3.73	NA	NA	3.5	3.36	2.72	1.36	1.93	NA	4.21	3.02	2.75	0.533	1.88	1.84	3.81	3.13	2.04	3.84	NA	3.44	3.17	3.07	1.54	2.35	2.88	2	3.5	2.01	1.18	3.11	3.28	NA	0.387	2.23	2.27	2.41	2.45	2.72	1.83	NA	2.31	NA	0.027	0.0446	0.0385	0.0642	0	0	0	0	0	0	0.0354	0	0.0682	0	0.022	0	0.0441	0.222	0.0119	0.0833	0	0.0196	0.0588	0	0	0.043	0.0385	0.0943	0	0.027	0	0.0336	0	0	0	0.0526	0	0	0	0	0.0526	0	0	0.027	0.029	0.0152	0	0	0	0.0625	0.0182	0.0115	0	0	0.0143	0.0408	0.04	0	0.0435	0	0.0455	0.0227	0.0345	0	0	0.0241	0	0.0602	0	0	0.05	0.0217	0	0	0	0	0	0	0.0104	0	0	0	0	0.0366	0.0209	0.924	2.91	3.54	0.000632	0.0493	0.0707	-0.436
chr17-35799860-35800360	Ast3	3.67	3.68	3.18	4.85	4.59	2.37	2.39	NA	NA	2.34	4.62	2.41	3.95	2.12	3.88	2.33	3.99	4.7	0.735	2.56	3.82	3.52	4.35	NA	3.52	4.29	4.68	3.83	NA	5.58	NA	4.16	NA	NA	NA	4.93	4.12	NA	2.21	2.16	3.73	NA	NA	5.82	4.5	3.2	3.69	1.93	NA	1.89	4.6	4.71	5.74	4.68	4.34	5.4	1.54	4.36	5.53	NA	3.44	5.49	4.11	3.86	2.35	4.46	2	3.99	2.01	3.5	5.22	5.06	NA	4.63	4.56	2.27	4	2.45	2.72	1.83	NA	2.31	NA	0.0541	0.0446	0.0385	0.0826	0.0625	0	0	0	0	0	0.0796	0	0.0455	0	0.033	0	0.0588	0.222	0	0	0.0909	0.0196	0.0588	0	0.0488	0.0538	0.0641	0.0566	0	0.162	0	0.0299	0	0	0	0.105	0.111	0	0	0	0.0526	0	0	0.108	0.0725	0.0303	0.027	0	0	0	0.0545	0.046	0.213	0.154	0.0857	0.153	0	0.0625	0.152	0	0.0227	0.0795	0.0776	0.0244	0	0.0843	0	0.0602	0	0.0357	0.15	0.087	0	0.049	0.0909	0	0.2	0	0.0104	0	0.5	0	0	0.0522	0.0673	-0.65	3.66	-2.62	0.0104	0.172	0.208	-2.84
chr17-37148107-37148607	Ast3	3.18	4.35	3.92	3.51	4.59	2.37	2.39	NA	NA	4.66	3.96	2.41	3.1	2.12	0.424	2.33	3.45	2.38	3.06	2.56	2.23	3.52	2.02	NA	1.2	4.29	4.13	4.36	NA	4.22	NA	3.95	NA	NA	NA	1.76	2.54	NA	2.21	5.33	1.41	NA	NA	1.17	4.1	3.85	4.53	1.93	NA	5.06	3.75	-0.422	0.533	1.88	0.256	-0.437	1.54	2.04	2.99	NA	1.11	3.82	2.33	1.54	2.35	2.88	4.33	4.24	2.01	1.18	3.84	3.28	NA	4.09	2.23	4.59	2.41	2.45	0.394	4.16	NA	2.31	NA	0.027	0.0446	0.0385	0.0275	0.0625	0	0	0	0	0.167	0.0575	0	0.0227	0	0	0	0.0588	0	0.0119	0	0	0.0196	0	0	0	0.043	0.0385	0.0566	0	0.0541	0	0.0224	0	0	0	0	0	0	0	0.0625	0	0	0	0	0.0435	0.0455	0.0541	0	0	0.125	0.0182	0	0	0	0	0	0	0	0.0217	0	0	0.0341	0.0172	0	0	0.0241	0.0455	0.0723	0	0	0.05	0.0217	1	0.0294	0	0.1	0	0	0	0.0833	0	0	0	0.0306	0.022	0.986	2.78	3.16	0.00214	0.085	0.112	-1.5
chr17-38441569-38442069	Ast3	3.18	3.98	1.59	3.26	2.27	6.28	2.39	NA	NA	2.34	2.69	2.41	2.36	3.71	4.12	2.33	3.65	2.38	0.735	2.56	2.23	1.2	4.35	NA	1.2	1.63	3.6	2.98	NA	3.86	NA	1.63	NA	NA	NA	1.76	2.54	NA	2.21	2.16	1.41	NA	NA	4.63	3.98	3.2	2.95	1.93	NA	4.7	1.43	3.83	4.23	3.46	3.43	3.26	1.54	2.04	3.84	NA	4.28	1.95	4.2	1.54	4.67	3.24	2	4.35	2.01	1.18	1.52	2.43	NA	4.09	2.23	2.27	2.41	2.45	3.56	1.83	NA	2.31	NA	0.027	0.0536	0	0.0275	0	0.25	0	0	0	0	0.0265	0	0.0227	0.0625	0.022	0	0.0588	0	0	0	0	0	0.0588	0	0	0.0108	0.0256	0.0189	0	0.0541	0	0.00373	0	0	0	0	0	0.333	0	0	0	0	0	0.0811	0.0507	0.0303	0.027	0	0	0.0625	0	0.023	0.0638	0.0769	0.0286	0.0306	0	0	0.0652	0	0.0455	0.0114	0.0776	0	0.286	0.0241	0	0.0964	0	0	0	0.0109	0	0.0294	0	0	0	0	0.0208	0	0.5	0	0	0.0228	0.0336	-0.687	2.81	-2.62	0.0103	0.171	0.208	-2.84
chr17-38454459-38454959	Ast3	0.861	4.35	1.59	2.13	3.85	2.37	2.39	NA	NA	2.34	3.55	4.73	3.95	2.12	0.424	2.33	3.65	2.38	3.06	2.56	2.23	4.9	2.02	NA	3.52	3.21	3.89	3.83	NA	3.38	NA	3.39	NA	NA	NA	1.76	2.54	NA	2.21	2.16	3.73	NA	NA	3.5	3.54	4.09	4.82	4.25	NA	4.21	1.43	3.28	4.23	1.88	4.34	5.49	1.54	2.04	2.25	NA	3.44	4.06	3.8	1.54	2.35	4.71	3.59	5.09	5.18	1.18	1.52	3.28	NA	5.52	2.23	2.27	2.41	4.77	4.3	3.42	NA	2.31	NA	0	0.0536	0	0.00917	0.0625	0	0	0	0	0	0.0398	0.2	0.0455	0	0	0	0.0441	0	0.0119	0	0	0.0392	0	0	0.0244	0.0323	0.0385	0.0377	0	0.027	0	0.0187	0	0	0	0	0	0	0	0	0.0526	0	0.333	0.027	0.029	0.0455	0.0811	0.05	0	0.0625	0	0.023	0.0638	0	0.0429	0.173	0	0	0.0217	0	0.0227	0.0568	0.0603	0	0	0.0964	0.0455	0.133	0.167	0	0	0.0217	0	0.0882	0	0	0	0.0909	0.0417	0.0833	0	0	0	0.0264	0.0534	-0.802	3.12	-2.93	0.00432	0.115	0.148	-2.1
chr17-38484744-38485244	Ast3	4.03	2.76	1.59	4.2	2.27	4.69	2.39	NA	NA	2.34	3.96	2.41	4.48	2.12	0.424	2.33	2.91	4.7	3.06	2.56	4.56	4.01	5.19	NA	1.2	4.44	2.75	4.36	NA	3.38	NA	1.63	NA	NA	NA	4.09	2.54	NA	2.21	2.16	4.22	NA	NA	3.5	4.21	2.72	1.36	5.1	NA	3.47	1.43	4.22	3.34	1.88	4.16	4.85	5.24	2.04	4.37	NA	1.11	3.17	4.52	1.54	4.67	3.77	4.33	4.35	2.01	3.5	4.69	4.2	NA	4.47	2.23	2.27	2.41	4.77	4.92	1.83	NA	2.31	NA	0.0541	0.0179	0	0.055	0	0.125	0	0	0	0	0.0398	0	0.0682	0	0	0	0.0294	0.111	0.0119	0	0.0909	0.0392	0.118	0	0	0.0538	0.0256	0.0566	0	0.027	0	0.00373	0	0	0	0.0526	0	0	0	0	0.105	0	0	0.027	0.0435	0.0152	0	0.1	0	0.0625	0	0.0345	0.0426	0	0.0571	0.0918	0.12	0	0.0435	0	0	0.0227	0.0776	0	0.143	0.0482	0.0455	0.0843	0	0.0357	0.05	0.0217	0	0.0392	0	0	0	0.0909	0.0521	0	0.5	0	0	0.0288	0.0435	-0.722	3.27	-2.51	0.014	0.196	0.235	-3.1
chr17-38724502-38725002	Ast3	4.03	4.12	4.76	3.26	2.27	2.37	2.39	NA	NA	2.34	4.09	5.21	4.87	4.44	3.59	2.33	3.45	3.96	3.06	2.56	2.23	4.01	2.02	NA	1.2	3.95	4.52	2.24	NA	1.05	NA	4.26	NA	NA	NA	3.35	2.54	NA	2.21	4.48	3.73	NA	NA	2.76	2.91	2.72	1.36	4.25	NA	1.89	4.6	3.28	0.533	1.88	2.58	3.02	4.71	2.04	2.99	NA	1.11	4.61	2.33	1.54	2.35	0.0693	2	1.92	2.01	2.76	1.52	3.81	NA	0.387	2.23	4.59	2.41	2.45	3.2	5	NA	2.31	NA	0.0811	0.0625	0.0385	0.0275	0	0	0	0	0	0	0.0575	0.2	0.0682	0.0625	0.022	0	0.0441	0.111	0.0119	0	0	0.0196	0	0	0	0.0538	0.0513	0.0189	0	0	0	0.0299	0	0	0	0.0526	0	0	0	0.0625	0.0526	0	0	0.027	0.0217	0.0152	0	0.05	0	0	0.0364	0.0172	0	0	0.0286	0.0306	0.08	0	0.0217	0.333	0	0.0455	0.0259	0	0	0	0	0.012	0	0.0357	0	0.0326	0	0	0	0.1	0	0	0.0208	0.0833	0	0	0	0.0372	0.0203	0.859	2.91	3.24	0.00167	0.0752	0.101	-1.28
chr17-38825376-38825876	Ast3	5.11	3.5	4.4	1.39	3.85	2.37	2.39	NA	NA	2.34	4.03	2.41	2.36	2.12	0.424	3.92	3.45	2.38	0.735	2.56	2.23	2.79	4.83	NA	3.52	3.5	2.01	2.98	NA	4.22	NA	3	NA	NA	NA	1.76	2.54	NA	2.21	3.74	1.41	NA	NA	3.5	3.15	3.56	4.53	1.93	NA	1.89	3.75	3.66	2.86	1.88	4.16	3.81	3.13	2.04	3.48	NA	5.76	2.68	3.91	3.86	2.35	4.71	3.59	3.5	2.01	2.76	1.52	4.86	NA	2.71	2.23	2.27	4.73	2.45	0.394	4.16	NA	2.31	NA	0.108	0.0357	0.0769	0.00917	0.0625	0	0	0	0	0	0.0575	0	0.0227	0	0	0.111	0.0735	0	0	0	0	0.0196	0.118	0	0.0244	0.0323	0.0128	0.0189	0	0.0541	0	0.0187	0	0	0	0	0	0	0	0.0625	0	0	0	0.027	0.0362	0.0455	0.0811	0	0	0	0.0364	0.0287	0.0426	0	0.0571	0.0714	0.04	0	0.0435	0	0.136	0.0114	0.0776	0.0244	0	0.0964	0.0455	0.0602	0	0.0357	0	0.0652	0	0.0196	0	0	0.2	0	0	0.0833	0	0	0	0.03	0.0441	-0.743	2.99	-2.68	0.00872	0.159	0.194	-2.7
chr17-38874944-38875444	Ast3	4.32	3.68	1.59	-0.195	2.27	2.37	2.39	NA	NA	2.34	3.89	2.41	0.779	4.44	2.01	2.33	3.83	5.84	0.735	2.56	2.23	1.2	4.35	NA	1.2	0.0433	2.01	3.46	NA	3.38	NA	2.11	NA	NA	NA	4.09	2.54	NA	2.21	4.48	3.73	NA	NA	3.5	3.15	4.3	4.53	1.93	NA	1.89	1.43	4.1	4.62	1.88	4.5	3.26	1.54	5.21	3.48	NA	2.7	3.53	3.41	4.34	4.67	4.71	2	2.4	2.01	2.76	1.52	4.36	NA	4.78	2.23	3.86	4	2.45	3.2	1.83	NA	2.31	NA	0.0811	0.0357	0	0	0	0	0	0	0.333	0	0.0487	0	0	0.0625	0.011	0	0.0441	0.222	0	0	0	0	0.0588	0	0	0	0.0128	0.0377	0	0.027	0.333	0.00746	0	0	0	0.0526	0	0	0	0.0625	0.0526	0	0	0.027	0.029	0.0606	0.027	0	0	0	0	0.0402	0.0851	0	0.0714	0.0408	0	0.125	0.0435	0	0.0227	0.0227	0.0517	0.0488	0.143	0.0602	0	0.0241	0	0.0357	0	0.0435	0	0.0392	0	0.1	0.2	0	0.0104	0	0	0	0	0.0228	0.0371	-1.19	2.94	-4.08	9.44e-05	0.0222	0.035	1.24
chr17-39152826-39153326	Ast3	3.18	3.5	1.59	2.61	2.27	2.37	2.39	NA	NA	2.34	4.33	2.41	2.36	2.12	0.424	2.33	3.45	2.38	2.32	2.56	2.23	1.2	2.02	NA	5.28	2.85	3.24	0.657	NA	3.38	NA	1.63	NA	NA	NA	1.76	2.54	NA	2.21	2.16	4.58	NA	NA	1.17	4.1	2.72	1.36	1.93	NA	1.89	3.75	3.66	2.86	1.88	3.72	3.02	1.54	2.04	2.99	NA	2.7	3.17	4.65	3.86	2.35	4.32	2	3.84	3.6	1.18	3.11	4.36	NA	4.09	2.23	2.27	4.73	2.45	2.72	5	NA	2.31	NA	0.027	0.0268	0	0.0183	0	0	0	0	0	0	0.0619	0	0.0227	0	0	0	0.0441	0	0.0119	0	0	0	0	0	0.0976	0.0215	0.0256	0	0	0.027	0	0.00746	0	0	0	0	0	0	0	0	0.105	0	0	0	0.0507	0.0152	0	0	0	0	0.0182	0.023	0.0213	0	0.0429	0.0306	0	0	0.0217	0	0.0227	0.0227	0.0862	0.0244	0	0.0723	0	0.0602	0.0833	0	0.05	0.0543	0	0.0294	0	0	0.2	0	0.0104	0.167	0	0	0.25	0.0228	0.0354	-0.805	2.75	-2.94	0.00414	0.113	0.146	-2.07
chr17-39402384-39402884	Ast3	3.18	3.05	3.18	3.51	2.27	2.37	2.39	NA	NA	2.34	4.43	2.41	3.1	2.12	2.75	2.33	4.87	4.7	0.735	2.56	4.56	4.37	2.02	NA	4	3.95	4.52	4.36	NA	5.3	NA	4.98	NA	NA	NA	4.93	4.86	NA	2.21	2.16	3.73	NA	NA	4.87	5.07	4.09	4.53	1.93	NA	4.21	3.75	4.33	4.23	1.88	3.43	5.29	1.54	2.04	3.48	NA	4.81	4.06	4.94	4.71	4.67	3.77	2	3.68	4.33	2.76	4.33	4.75	NA	5.24	4.56	2.27	2.41	2.45	4.09	4.64	NA	2.31	NA	0.027	0.0268	0.0385	0.0275	0	0	0	0	0.333	0	0.0619	0	0.0227	0	0.011	0	0.118	0.111	0	0	0.0909	0.0392	0	0	0.0488	0.043	0.0385	0.0566	0	0.135	0.333	0.0448	0	0	0	0.105	0.111	0	0	0	0.0526	0	0	0.0541	0.087	0.0606	0.0541	0	0	0.0625	0.0182	0.046	0.0638	0	0.0429	0.143	0	0	0.0435	0	0.0682	0.0341	0.129	0.0488	0.143	0.0361	0	0.0482	0.0833	0.0357	0.1	0.0652	0	0.0588	0.0909	0	0	0	0.0417	0.167	0	0	0	0.0438	0.0603	-0.659	3.58	-2.64	0.00964	0.167	0.203	-2.78
chr17-40062640-40063140	Ast3	5.38	5.43	3.18	5.01	2.27	2.37	2.39	NA	NA	2.34	5.34	2.41	5.03	4.44	4.33	4.65	4.7	4.7	4.44	2.56	2.23	5.11	4.35	NA	5.45	2.85	4.68	3.83	NA	5.3	NA	5.57	NA	NA	NA	1.76	2.54	NA	2.21	2.16	5.5	NA	NA	4.63	5.28	4.48	4.53	1.93	NA	4.21	1.43	3.48	3.7	1.88	4.16	4.32	3.13	2.04	0.669	NA	3.44	5.41	3.91	1.54	2.35	3.53	5.17	2.4	2.01	4.35	1.52	5.6	NA	4.47	4.56	5.44	2.41	4.77	3.85	5.53	NA	2.31	NA	0.135	0.0982	0.0385	0.0826	0	0	0	0	0	0	0.128	0	0.0909	0.0625	0.044	0.111	0.118	0.111	0.0476	0	0	0.0784	0.0588	0	0.122	0.0215	0.0641	0.0377	0	0.108	0	0.0672	0	0	0	0	0	0	0	0	0.158	0	0.333	0.0811	0.101	0.0606	0.027	0	0	0.0625	0	0.0287	0.0426	0	0.0571	0.0714	0.04	0	0	0.333	0.0227	0.102	0.0603	0	0	0.0482	0.136	0.0241	0	0.0714	0	0.0978	0	0.0392	0.0909	0.1	0	0.0909	0.0312	0.167	0	0	0	0.0756	0.0516	0.71	3.72	2.54	0.0128	0.189	0.227	-3.03
chr17-40218517-40219017	Ast3	4.56	1.91	3.92	2.13	3.85	2.37	2.39	NA	NA	2.34	3.64	2.41	2.36	2.12	0.424	2.33	3.45	5.19	0.735	2.56	2.23	1.2	2.02	NA	1.2	1.63	0.43	2.98	NA	3.38	NA	2.47	NA	NA	NA	3.35	2.54	NA	2.21	2.16	4.22	NA	NA	1.17	3.15	2.72	2.95	1.93	NA	1.89	1.43	3.97	0.533	3.46	3.43	4.42	3.13	4.36	2.25	NA	4.57	0.361	3.8	3.12	2.35	1.65	2	3.29	2.01	4.64	1.52	3.28	NA	3.85	2.23	3.86	2.41	2.45	2.72	5.29	NA	2.31	NA	0.0811	0.0179	0.0385	0.0183	0.0625	0	0	0	0	0	0.0398	0	0.0227	0	0	0	0.0588	0.222	0	0	0	0	0	0	0	0.0108	0	0.0377	0	0.027	0.333	0.00746	0	0	0	0.0526	0	0	0	0	0.105	0	0	0	0.0217	0.0152	0.027	0	0	0	0	0.0345	0	0.0769	0.0286	0.0816	0.04	0.0625	0.0217	0	0.0682	0	0.0517	0.0244	0	0.012	0	0.0241	0	0.107	0	0.0217	0	0.0294	0	0.1	0	0	0.0208	0.25	0	0	0	0.021	0.0302	-0.827	2.67	-3.03	0.00322	0.101	0.132	-1.85
chr17-40476085-40476585	Ast3	3.18	3.98	1.59	2.98	2.27	2.37	2.39	NA	NA	2.34	2.99	2.41	0.779	2.12	2.75	2.33	3.83	4.7	4.44	2.56	2.23	1.2	2.02	NA	1.2	2.37	0.43	3.83	NA	1.05	NA	2.76	NA	NA	NA	1.76	2.54	NA	2.21	2.16	3.73	NA	NA	1.17	4.5	4.48	3.69	1.93	NA	1.89	1.43	3.66	3.7	1.88	3.06	3.02	1.54	2.04	4.37	NA	3.44	4.75	4.29	1.54	2.35	2.39	2	1.92	2.01	4.35	1.52	4.2	NA	3.56	4.56	2.27	2.41	2.45	4.09	1.83	NA	2.31	NA	0.027	0.0446	0	0.0183	0	0	0	0	0	0	0.0177	0	0	0	0.011	0	0.0441	0.111	0.0238	0	0	0	0	0	0	0.0108	0	0.0377	0	0	0	0.0112	0	0	0	0	0	0	0	0	0.0526	0	0	0	0.0435	0.0606	0.027	0	0	0	0	0.023	0.0638	0	0.0429	0.0306	0	0	0.0652	0	0.0227	0.0455	0.069	0	0	0.012	0	0.012	0	0.0714	0	0.0435	0	0.0196	0.0909	0	0	0	0.0312	0	0	0	0	0.0156	0.0313	-0.795	2.69	-3.03	0.00314	0.0998	0.131	-1.83
chr17-41919417-41919917	Ast3	4.56	2.4	3.92	2.13	2.27	5.54	2.39	NA	NA	3.92	2.99	2.41	0.779	3.71	0.424	2.33	1.33	2.38	0.735	2.56	3.82	2.79	3.61	NA	1.2	3.21	2.01	0.657	NA	1.05	NA	3.39	NA	NA	NA	1.76	2.54	NA	2.21	2.16	1.41	NA	NA	3.5	3.98	3.56	2.95	1.93	NA	1.89	3.02	3.66	2.86	3.46	3.72	3.02	3.86	2.04	0.669	NA	1.11	4.61	3.55	1.54	2.35	1.65	5.17	2.76	2.01	1.18	1.52	2.43	NA	3.56	2.23	2.27	2.41	2.45	3.85	5	NA	2.31	NA	0.108	0.0179	0.0385	0.00917	0	0.375	0	0	0	0.167	0.0265	0	0	0.0625	0	0	0.0147	0	0	0	0.0909	0.0196	0.0588	0	0	0.0323	0.0128	0	0	0	0	0.0187	0	0	0	0	0	0	0	0	0	0	0	0.027	0.0652	0.0455	0.027	0	0	0	0.0182	0.0287	0.0426	0.0769	0.0571	0.0408	0.04	0	0	0	0	0.0568	0.0603	0	0	0.012	0.136	0.0361	0	0	0	0.0109	0	0.0196	0	0	0	0	0.0208	0.167	0	0	0	0.0198	0.0331	-0.893	2.64	-3.18	0.00201	0.0825	0.109	-1.44
chr17-42121107-42121607	Ast3	4.03	3.68	3.92	3.71	2.27	2.37	2.39	NA	NA	2.34	3.89	2.41	3.1	2.12	0.424	2.33	3.65	2.38	3.9	2.56	2.23	1.2	2.02	NA	3.52	4.13	3.6	0.657	NA	4.75	NA	3.95	NA	NA	NA	4.09	2.54	NA	2.21	4.48	3.73	NA	NA	3.5	4.58	1.98	1.36	1.93	NA	5.06	3.75	3.97	4.62	1.88	4.65	4.99	1.54	2.04	2.99	NA	3.44	4.75	4.11	4.71	2.35	3.53	2	4.88	3.6	4.64	4.33	4.63	NA	4.78	2.23	2.27	2.41	2.45	4.3	4.16	NA	4.63	NA	0.0811	0.0357	0.0769	0.0367	0	0	0	0	0	0	0.0531	0	0.0227	0	0	0	0.0588	0	0.0238	0	0	0	0	0	0.0244	0.043	0.0256	0	0	0.0811	0.333	0.0261	0	0	0	0.0526	0	0	0	0.0625	0.0526	0	0	0.027	0.0652	0.0152	0	0	0	0.125	0.0182	0.0287	0.0851	0	0.0857	0.112	0	0	0.0217	0	0.0227	0.0682	0.069	0.0488	0	0.0361	0	0.12	0.0833	0.0714	0.1	0.0652	0	0.049	0	0	0	0	0.0521	0.0833	0	0.167	0	0.0324	0.0539	-0.796	3.25	-2.94	0.00421	0.114	0.147	-2.08
chr17-43169992-43170492	Ast3	4.03	5.02	3.92	2.98	2.27	2.37	2.39	NA	NA	2.34	3.73	2.41	4.69	3.71	2.01	2.33	4.87	3.96	0.735	2.56	2.23	2.79	2.02	NA	2.78	4.13	5.56	3.46	NA	3.38	NA	4.06	NA	NA	NA	1.76	4.12	NA	2.21	2.16	4.22	NA	NA	3.5	5.33	4.48	3.69	4.74	NA	4.21	3.02	4.86	2.86	4.68	3.96	4.77	5.24	2.04	4.13	NA	5.02	5.41	5.04	1.54	4.67	4.32	3.59	4.55	4.33	5.27	4.69	4.75	NA	5.03	2.23	2.27	4	2.45	4.09	1.83	NA	2.31	NA	0.0541	0.0714	0.0385	0.0275	0	0	0	0	0	0	0.0487	0	0.0909	0.0625	0.011	0	0.132	0.111	0	0	0	0.0196	0	0	0.0244	0.043	0.115	0.0377	0.5	0.027	0	0.0299	0	0	0	0	0.111	0	0	0	0.105	0	0	0.0541	0.109	0.0758	0.027	0.05	0	0.0625	0.0182	0.0632	0.0213	0.154	0.0571	0.0816	0.12	0	0.0652	0	0.0909	0.102	0.164	0	0.143	0.0843	0.0455	0.0723	0.0833	0.143	0.1	0.0652	1	0.0588	0	0	0.2	0	0.0312	0	0.5	0	0	0.0438	0.0742	-1.08	3.58	-4.07	9.95e-05	0.0226	0.0358	1.19
chr17-44168348-44168848	Ast3	0.861	2.76	3.92	4.56	2.27	2.37	4.71	NA	NA	4.66	4.33	2.41	4.24	2.12	0.424	2.33	4.5	2.38	0.735	2.56	2.23	5.45	4.35	NA	4.37	4.8	0.43	4.36	NA	3.38	NA	4.73	NA	NA	NA	5.85	2.54	NA	2.21	4.48	5.5	NA	NA	1.17	4.94	4.09	3.69	4.25	NA	1.89	4.89	4.79	3.7	1.88	4.34	3.47	1.54	2.04	4.92	NA	3.44	4.61	4.37	4.71	2.35	4.46	2	4.35	5.18	3.5	5.22	5.32	NA	4.47	2.23	2.27	4.73	2.45	4.79	4.16	NA	2.31	NA	0	0.0179	0.0385	0.0642	0	0	0.143	0	0	0.167	0.0575	0	0.0682	0	0	0	0.103	0	0	0	0	0.0784	0.0588	0	0.0488	0.0753	0	0.0377	0	0.027	0	0.041	0	0	0	0.158	0	0	0	0.0625	0.158	0	0	0	0.0652	0.0303	0.027	0.05	0	0	0.0545	0.0517	0.0426	0	0.0571	0.0408	0	0	0.109	0	0.0227	0.0455	0.0862	0.0244	0	0.0602	0	0.0723	0.167	0.0357	0.1	0.0978	0	0.0392	0	0	0.2	0	0.0521	0.0833	0	0	0	0.042	0.0534	-1.14	3.51	-4.16	7.22e-05	0.02	0.0318	1.48
chr17-45099017-45099517	Ast3	3.18	4.12	3.92	4.05	2.27	4.69	2.39	NA	NA	2.34	4.38	4.73	4.69	4.44	4.51	2.33	3.65	2.38	3.54	2.56	2.23	4.01	4.35	NA	3.52	4.57	4.95	5.18	NA	4.22	NA	4.92	NA	NA	NA	4.09	2.54	NA	2.21	2.16	4.58	NA	NA	4.34	5.38	4.48	1.36	1.93	NA	1.89	1.43	2.38	4.62	4.2	0.256	3.02	1.54	4.36	3.84	NA	3.44	4.61	4.58	4.99	2.35	4.93	2	2.76	4.33	1.18	5.22	5.15	NA	4.78	2.23	2.27	4.73	2.45	3.56	4.64	NA	2.31	NA	0.027	0.0446	0.0385	0.0459	0	0.125	0	0	0	0	0.0664	0.2	0.0909	0.0625	0.033	0	0.0588	0	0.0238	0	0	0.0392	0.0588	0	0.0244	0.0538	0.0769	0.132	0	0.027	0	0.0485	0	0	0	0.0526	0	0	0	0	0.105	0	0	0.0541	0.101	0.0455	0	0	0	0	0	0.0115	0.106	0.0769	0	0.0306	0	0.0625	0.0435	0	0.0455	0.0568	0.0862	0.0732	0	0.0843	0	0.0241	0.0833	0	0.15	0.0761	0	0.049	0	0	0.2	0	0.0208	0.167	0	0	0	0.0504	0.047	0.717	3.51	2.56	0.012	0.184	0.221	-2.97
chr17-45143621-45144121	Ast3	2.45	3.98	3.92	4.2	2.27	2.37	2.39	NA	NA	2.34	3.64	4.73	4.48	2.12	3.88	2.33	3.65	2.38	4.44	2.56	2.23	3.52	6.11	NA	3.52	3.21	3.24	3.46	NA	4.22	NA	4.35	NA	NA	NA	4.09	2.54	NA	2.21	2.16	1.41	NA	NA	4.63	2.91	4.09	1.36	1.93	NA	5.06	1.43	1.9	3.34	4.2	2.58	2.37	1.54	2.04	4.13	NA	3.92	4.27	3.41	1.54	2.35	4.16	4.33	3.5	2.01	3.99	3.84	0.108	NA	3.56	2.23	2.27	2.41	4.04	4.79	5.29	NA	2.31	NA	0.027	0.0536	0.0385	0.055	0	0	0	0	0	0	0.0531	0.2	0.0909	0	0.033	0	0.0588	0	0.0238	0	0	0.0196	0.176	0	0.0244	0.0215	0.0256	0.0189	0	0.0811	0	0.0261	0	0	0	0.0526	0	0	0	0	0	0	0	0.0811	0.0217	0.0455	0	0	0	0.0625	0	0.00575	0.0426	0.0769	0.0143	0.0204	0	0	0.0435	0	0.0455	0.0455	0.0603	0	0	0.0723	0.0455	0.0482	0	0.0714	0.05	0	0	0.0196	0	0	0	0.0909	0.0521	0.167	0	0	0	0.0384	0.0307	0.929	3.17	3.36	0.00113	0.0631	0.0866	-0.941
chr17-46023716-46024216	Ast3	4.95	3.98	4.4	3.26	2.27	4.69	2.39	NA	NA	2.34	3.73	2.41	3.59	4.44	3.23	2.33	2.07	2.38	0.735	2.56	4.56	1.2	2.02	NA	1.2	4.9	2.75	3.83	NA	3.38	NA	4.26	NA	NA	NA	1.76	2.54	NA	2.21	5.33	3.73	NA	NA	3.5	4.31	3.85	4.53	1.93	NA	4.21	4.6	4.53	3.34	1.88	3.06	4.21	1.54	5.21	4.92	NA	3.44	4.06	4.11	1.54	2.35	4.59	2	3.5	5.18	4.35	1.52	4.5	NA	3.56	2.23	2.27	2.41	4.77	5.15	4.16	NA	2.31	NA	0.108	0.0446	0.0769	0.0275	0	0.125	0	0	0	0	0.0442	0	0.0455	0.0625	0.022	0	0.0147	0	0	0	0.0909	0	0	0	0	0.0645	0.0128	0.0566	0	0.027	0	0.0261	0	0	0	0	0	0	0	0.125	0.0526	0	0	0.027	0.0435	0.0303	0.0541	0	0.25	0.0625	0.0364	0.046	0.0426	0	0.0286	0.051	0	0.125	0.087	0	0.0227	0.0341	0.069	0	0	0.0723	0	0.0482	0.167	0.0714	0	0.0543	0	0.0196	0	0	0	0.0909	0.0625	0.0833	0	0	0	0.0324	0.0452	-0.743	3.33	-2.77	0.00672	0.14	0.176	-2.48
chr17-50690554-50691054	Ast3	5.11	4.64	4.76	3.51	2.27	2.37	2.39	NA	NA	2.34	4.43	2.41	4.48	2.12	3.88	4.65	5.1	2.38	4.19	2.56	2.23	3.52	2.02	NA	2.78	4.9	2.01	4.9	NA	4.75	NA	2.11	NA	NA	NA	1.76	2.54	NA	2.21	2.16	4.58	NA	NA	3.5	5.12	4.92	4.53	3.51	NA	1.89	3.75	4.79	5.18	1.88	5.38	4.92	1.54	2.04	4.76	NA	4.81	4.45	4.77	1.54	2.35	4.59	2	3.84	4.82	4.88	4.98	4.75	NA	4.47	2.23	2.27	2.41	2.45	4.92	5	NA	2.31	NA	0.108	0.0714	0.0769	0.0367	0	0	0	0	0	0	0.0708	0	0.0909	0	0.033	0.111	0.118	0	0.0357	0	0	0.0196	0	0	0.0244	0.086	0.0128	0.0755	0	0.108	0	0.00746	0	0	0	0	0	0	0	0	0.105	0	0	0.027	0.0942	0.0909	0.0541	0.05	0	0	0.0182	0.046	0.106	0	0.129	0.112	0	0	0.109	0	0.0682	0.0455	0.112	0	0	0.0602	0	0.0602	0.0833	0.107	0.1	0.0652	0	0.0392	0	0	0	0	0.0625	0.167	0	0	0	0.0462	0.0667	-0.861	3.55	-3.21	0.00183	0.0788	0.105	-1.36
chr17-57255799-57256299	Ast3	2.45	4.24	3.18	4.2	2.27	2.37	2.39	NA	NA	2.34	4.98	2.41	0.779	3.71	3.23	2.33	4.27	2.38	0.735	2.56	4.56	4.66	4.83	NA	2.78	3.5	0.43	4.12	NA	4.96	NA	4.73	NA	NA	NA	4.57	4.12	NA	2.21	2.16	4.87	NA	NA	4.87	4.5	4.09	3.69	5.39	NA	1.89	1.43	4.1	4.62	1.88	4.5	4.77	3.86	5.5	3.48	NA	3.44	3.53	5.22	3.86	3.93	4.71	2	3.99	2.01	3.5	4.98	4.86	NA	5.34	2.23	2.27	2.41	4.04	4.09	3.42	NA	5.12	NA	0.027	0.0625	0.0385	0.055	0	0	0	0	0	0	0.115	0	0	0.0625	0.033	0	0.103	0	0	0	0.0909	0.0392	0.118	0	0.0244	0.043	0	0.0755	0	0.0811	0.333	0.0448	0	0	0	0.158	0.111	0	0	0	0.158	0	0	0.0811	0.0797	0.0606	0.0541	0.1	0	0	0	0.0287	0.128	0	0.0714	0.112	0.08	0.188	0.0435	0	0.0227	0.0341	0.155	0.0488	0.143	0.0964	0	0.0723	0	0.0714	0.1	0.0761	0	0.108	0	0	0	0.0909	0.0417	0.0833	0	0.333	0	0.0552	0.0708	-0.785	3.53	-3.03	0.00317	0.1	0.131	-1.84
chr17-57473637-57474137	Ast3	0.861	1.18	3.92	3.71	2.27	2.37	2.39	NA	NA	2.34	3.55	2.41	2.36	2.12	2.75	2.33	4.14	2.38	0.735	2.56	2.23	4.01	2.02	NA	1.2	3.5	2.01	3.83	NA	2.64	NA	2.47	NA	NA	NA	3.35	2.54	NA	2.21	2.16	1.41	NA	NA	3.5	3.98	3.2	1.36	1.93	NA	1.89	3.02	4.1	2.12	1.88	2.58	3.96	1.54	4.36	4.13	NA	2.7	4.45	3.25	1.54	2.35	2.39	2	3.05	2.01	1.18	1.52	1.69	NA	3.19	4.56	2.27	2.41	2.45	3.85	4.64	NA	2.31	NA	0	0.00893	0.0385	0.055	0	0	0	0	0	0	0.0487	0	0.0227	0	0.022	0	0.103	0	0	0	0	0.0392	0	0	0	0.0538	0.0128	0.0566	0	0.027	0	0.0112	0	0	0	0.0526	0	0	0	0	0	0	0	0.027	0.0652	0.0303	0	0	0	0	0.0182	0.0402	0.0213	0	0.0286	0.0612	0	0.0625	0.0435	0	0.0227	0.0341	0.0603	0	0	0.0241	0	0.0602	0	0	0	0.0109	0	0.0196	0.0909	0	0	0	0.0312	0.167	0	0	0	0.0276	0.0336	-0.635	2.65	-2.54	0.0128	0.189	0.227	-3.02
chr17-57880915-57881415	Ast3	3.67	3.68	1.59	1.39	2.27	2.37	2.39	NA	NA	2.34	2.99	2.41	3.59	2.12	0.424	2.33	2.91	2.38	0.735	2.56	2.23	2.79	2.02	NA	1.2	1.63	2.01	2.24	NA	2.64	NA	-0.696	NA	NA	NA	1.76	2.54	NA	2.21	2.16	1.41	NA	NA	1.17	1.04	4.48	1.36	1.93	NA	3.47	4.6	3.28	2.86	1.88	3.06	2.73	1.54	2.04	3.48	NA	2.7	4.06	3.8	1.54	2.35	4.16	4.33	3.05	2.01	2.76	1.52	0.108	NA	2.71	2.23	2.27	2.41	5.91	4.09	4.16	NA	2.31	NA	0.0811	0.0536	0	0.00917	0	0	0	0	0	0	0.031	0	0.0682	0	0	0	0.0294	0	0	0	0	0.0196	0	0	0	0.0108	0.0128	0.0189	0	0.027	0	0	0	0	0	0	0	0	0	0	0	0	0	0	0.00725	0.0758	0	0	0	0.0625	0.0364	0.0287	0.0426	0	0.0286	0.0306	0	0	0.0435	0	0.0227	0.0455	0.0517	0	0	0.0602	0.0455	0.0602	0	0.0357	0	0	0	0.0098	0	0	0	0.182	0.0417	0.167	0	0	0	0.0162	0.0319	-0.965	2.47	-3.56	0.000588	0.0478	0.0686	-0.373
chr17-57916235-57916735	Ast3	4.03	4.35	3.18	4.33	2.27	2.37	2.39	NA	NA	2.34	4.48	2.41	3.95	4.93	4.12	2.33	4.6	2.38	4.44	4.88	2.23	4.9	2.02	NA	5.45	4.8	3.6	5.05	NA	4.51	NA	4.66	NA	NA	NA	5.67	6	NA	2.21	4.48	4.87	NA	NA	6.22	3.84	0.394	4.17	5.1	NA	1.89	3.02	3.66	3.7	5.05	3.06	4.99	1.54	4.84	0.669	NA	1.11	4.27	4.2	3.86	2.35	3.77	4.33	4.45	3.6	3.99	5.22	2.43	NA	1.97	2.23	2.27	2.41	4.77	4.09	4.64	NA	4.63	NA	0.0811	0.0536	0.0385	0.055	0	0	0	0	0	0	0.0796	0	0.0682	0.0625	0.033	0	0.0735	0	0.0238	0.0833	0	0.0588	0	0	0.0976	0.086	0.0256	0.0755	0	0.0811	0	0.0373	0	0	0	0.211	0.222	0	0	0.0625	0.158	0	0	0.216	0.029	0	0.0541	0.05	0	0	0.0182	0.023	0.0426	0.154	0.0286	0.133	0	0.125	0	0	0	0.0455	0.0776	0.0244	0	0.0241	0.0455	0.108	0.0833	0.0357	0.1	0.0109	0	0.0098	0	0	0	0.0909	0.0417	0.167	0	0.167	0	0.0606	0.0423	0.822	3.69	3.15	0.00224	0.0866	0.114	-1.54
chr17-57926797-57927297	Ast3	4.03	3.05	3.18	4.2	2.27	2.37	2.39	NA	NA	2.34	3.81	2.41	3.59	5.29	0.424	2.33	3.2	2.38	3.06	2.56	2.23	4.9	2.02	NA	3.52	3.5	3.24	3.83	NA	3.38	NA	2.47	NA	NA	NA	1.76	2.54	NA	2.21	2.16	1.41	NA	NA	4.34	4.31	3.56	5.27	1.93	NA	1.89	1.43	4.44	2.86	1.88	3.43	4.52	1.54	3.62	2.99	NA	5.02	3.53	4.52	3.12	2.35	3.53	5.17	1.92	4.82	3.99	3.11	4.63	NA	3.56	4.56	4.59	2.41	2.45	1.98	1.83	NA	2.31	NA	0.0541	0.0268	0.0385	0.055	0	0	0	0	0	0	0.0531	0	0.0455	0.125	0	0	0.0441	0	0.0119	0	0	0.0392	0	0	0.0488	0.0538	0.0256	0.0377	0	0.027	0	0.0112	0	0	0	0	0	0	0	0	0	0	0	0.027	0.0435	0.0152	0.108	0	0	0	0	0.0402	0.0213	0	0.0429	0.0714	0	0.0625	0.0217	0	0.0909	0.0341	0.0862	0.0244	0	0.0361	0.0909	0.012	0.167	0.0714	0.05	0.0652	0	0.0196	0.0909	0.1	0	0	0.0104	0	0	0	0.25	0.03	0.0418	-0.664	3.13	-2.51	0.014	0.197	0.235	-3.1
chr17-62064806-62065306	Ast3	3.18	3.84	1.59	3.89	2.27	4.69	2.39	NA	NA	2.34	3.24	2.41	3.95	2.12	2.75	2.33	3.45	2.38	0.735	2.56	4.56	1.2	2.02	NA	1.2	3.74	0.43	4.36	NA	4.51	NA	4.26	NA	NA	NA	1.76	2.54	NA	2.21	4.48	2.99	NA	NA	1.17	4.21	4.09	3.69	1.93	NA	1.89	3.75	3.66	5.18	1.88	2.58	4.32	4.71	2.04	4.37	NA	4.81	4.27	3.8	3.12	2.35	4.93	2	3.84	4.33	3.5	3.84	4.5	NA	2.71	2.23	2.27	4.73	2.45	3.56	4.16	NA	2.31	NA	0.027	0.0446	0	0.0459	0	0.125	0	0	0	0	0.031	0	0.0455	0	0.011	0	0.0441	0	0	0	0.0909	0	0	0	0	0.043	0	0.0566	0	0.0811	0	0.0299	0	0	0	0	0	0	0	0.0625	0.0526	0	0	0	0.0507	0.0455	0.027	0	0	0	0.0182	0.0287	0.106	0	0.0143	0.0714	0.08	0	0.087	0	0.0455	0.0455	0.0431	0.0244	0	0.0843	0	0.0723	0.0833	0.0357	0.05	0.0652	0	0.0098	0	0	0.2	0	0.0208	0.0833	0	0	0	0.0276	0.0435	-0.962	3.13	-3.63	0.000462	0.0437	0.0633	-0.162
chr17-65498660-65499160	Ast3	3.18	1.91	1.59	4.66	5.44	2.37	2.39	NA	NA	2.34	3.96	2.41	2.36	2.12	2.01	2.33	4.95	2.38	2.32	2.56	2.23	4.9	2.02	NA	3.52	5.09	2.01	4.56	NA	3.86	NA	2.11	NA	NA	NA	1.76	2.54	NA	2.21	2.16	2.99	NA	NA	3.5	4.21	3.85	5.07	1.93	NA	1.89	3.75	5.13	3.99	1.88	3.72	2.73	3.13	4.36	3.84	NA	1.11	5.12	3.41	3.86	2.35	2.88	2	2.4	2.01	3.5	5.61	4.5	NA	3.56	2.23	2.27	2.41	5.26	4.3	3.42	NA	2.31	NA	0.0541	0.0179	0	0.0642	0.125	0	0	0	0	0	0.0575	0	0.0227	0	0.011	0	0.118	0	0.0119	0	0	0.0588	0	0	0.0244	0.0968	0.0128	0.0755	0	0.0541	0	0.00746	0	0	0	0	0	0	0	0	0.0526	0	0.333	0.027	0.0435	0.0303	0.0811	0	0	0	0.0182	0.0632	0.0638	0	0.0429	0.0306	0.04	0.0625	0.0435	0	0	0.0795	0.0517	0.0244	0	0.0241	0	0.012	0	0.0357	0.2	0.0543	0	0.0196	0	0	0	0.0909	0.0521	0.0833	0	0	0.25	0.0372	0.0423	-0.818	3.15	-3.08	0.00271	0.093	0.124	-1.7
chr17-67642403-67642903	Ast3	3.18	4.12	3.18	3.51	2.27	4.69	2.39	NA	NA	2.34	4.43	2.41	4.24	2.12	3.23	2.33	4.6	4.7	0.735	2.56	2.23	1.2	4.83	NA	4.37	2.37	2.01	4.56	NA	3.86	NA	4.16	NA	NA	NA	1.76	2.54	NA	2.21	2.16	1.41	NA	NA	1.17	3.84	4.09	4.82	5.1	NA	1.89	3.75	4.22	4.78	4.2	3.72	4.61	3.13	5.21	3.84	NA	3.92	4.06	5.18	1.54	2.35	4.71	4.33	3.84	4.82	5.09	1.52	4.36	NA	3.19	2.23	3.86	4.73	4.77	3.56	4.64	NA	2.31	NA	0.0541	0.0625	0.0385	0.0275	0	0.125	0	0	0	0	0.0752	0	0.0682	0	0.022	0	0.132	0.111	0	0	0	0	0.0588	0	0.0732	0.0215	0.0128	0.0943	0	0.0541	0	0.0261	0.333	0	0	0	0	0	0	0	0	0	0	0	0.0507	0.0606	0.0811	0.05	0	0	0.0182	0.0345	0.0851	0.0769	0.0429	0.102	0.04	0.125	0.0435	0	0.0455	0.0455	0.172	0	0	0.0964	0.0455	0.0602	0.167	0.107	0	0.0543	0	0.0196	0	0.1	0.2	0.0909	0.0417	0.167	0	0	0	0.0408	0.0615	-0.928	3.43	-3.79	0.000274	0.0355	0.0528	0.298
chr17-67858406-67858906	Ast3	4.56	4.24	1.59	-0.195	2.27	2.37	2.39	NA	NA	2.34	2.51	4.73	3.1	2.12	3.59	2.33	2.91	2.38	0.735	2.56	2.23	1.2	2.02	NA	3.52	2.37	4.13	2.98	NA	1.05	NA	2.47	NA	NA	NA	1.76	2.54	NA	2.21	3.74	1.41	NA	NA	1.17	4.1	2.72	1.36	4.25	NA	1.89	1.43	5.07	2.86	1.88	2.58	4.21	1.54	2.04	5.06	NA	1.11	1.95	3.55	1.54	2.35	2.88	4.33	3.99	2.01	1.18	4.33	2.43	NA	3.19	2.23	2.27	2.41	2.45	4.09	1.83	NA	2.31	NA	0.0811	0.0446	0	0	0	0	0	0	0	0	0.0177	0.2	0.0227	0	0.022	0	0.0294	0	0	0	0	0	0	0	0.0244	0.0108	0.0385	0.0189	0	0	0	0.00746	0	0	0	0	0	0	0	0.0625	0	0	0.333	0	0.0507	0.0152	0	0.05	0	0	0	0.0632	0.0213	0	0.0286	0.0714	0	0	0.109	0	0	0.0114	0.0345	0	0	0.0241	0.0455	0.0602	0	0	0.05	0.0109	0	0.0196	0	0	0	0	0.0312	0	0	0	0	0.0168	0.0319	-0.745	2.61	-2.78	0.00665	0.139	0.175	-2.47
chr17-68019724-68020224	Ast3	4.32	4.72	5.3	4.76	2.27	4.69	2.39	NA	NA	2.34	5.74	2.41	4.24	4.44	5.71	2.33	5.1	5.19	3.9	2.56	4.56	4.66	3.61	NA	2.78	5.09	3.89	4.12	NA	4.22	NA	4.66	NA	NA	NA	5.46	2.54	NA	2.21	4.48	5.5	NA	NA	5.7	5.83	5.35	6.01	1.93	NA	4.21	5.13	5.77	5.89	1.88	5.01	5.54	3.86	4.36	5.19	NA	5.76	4.88	5.6	4.99	4.67	5.5	2	5.57	4.82	1.18	4.69	5.06	NA	5.43	4.56	2.27	4	2.45	4.64	5.92	NA	2.31	NA	0.0811	0.0804	0.115	0.0642	0	0.125	0	0	0	0	0.155	0	0.0682	0.0625	0.11	0	0.147	0.111	0.0238	0	0.0909	0.0588	0.0588	0	0.0244	0.086	0.0385	0.0566	0	0.0541	0	0.0373	0	0	0	0.158	0	0	0	0.0625	0.211	0	0	0.162	0.138	0.106	0.162	0	0	0.0625	0.0545	0.103	0.191	0	0.0857	0.173	0.04	0.0625	0.13	0.333	0.159	0.0568	0.207	0.0732	0.143	0.145	0	0.169	0.167	0	0.05	0.087	0	0.0588	0.0909	0	0.2	0	0.0417	0.333	0	0	0	0.0786	0.109	-0.648	4.3	-2.6	0.011	0.176	0.213	-2.9
chr17-68223172-68223672	Ast3	3.18	3.29	1.59	2.98	2.27	2.37	2.39	NA	NA	2.34	2.85	2.41	5.17	4.44	0.424	5.14	4.27	2.38	3.06	2.56	2.23	3.52	5.19	NA	3.52	3.74	3.24	4.36	NA	3.38	NA	2.11	NA	NA	NA	3.35	2.54	NA	2.21	2.16	1.41	NA	NA	3.98	4.1	3.85	1.36	1.93	NA	4.21	3.75	3.83	4.62	5.58	4.5	4.09	5	2.04	0.669	NA	3.44	5.32	4.65	4.34	3.93	4.32	2	4.12	2.01	3.5	1.52	4.2	NA	4.47	2.23	2.27	4.73	2.45	0.394	4.16	NA	2.31	NA	0.027	0.0268	0	0.0275	0	0	0	0	0	0	0.031	0	0.136	0.0625	0	0.222	0.0882	0	0.0119	0	0	0.0196	0.118	0	0.0244	0.043	0.0256	0.0755	0	0.027	0	0.0112	0	0	0.333	0.0526	0	0	0	0	0	0	0	0.0541	0.0435	0.0455	0	0	0	0.0625	0.0182	0.0345	0.0638	0.231	0.0571	0.0612	0.12	0	0	0	0.0227	0.0909	0.129	0.0488	0.143	0.0602	0	0.0723	0	0.0357	0	0.0435	0	0.0392	0	0	0.2	0	0	0.0833	0	0	0	0.0312	0.0493	-0.871	3.22	-3.13	0.00235	0.088	0.116	-1.58
chr17-72150983-72151483	Ast3	4.32	4.35	1.59	4.2	2.27	3.96	5.2	NA	NA	2.34	4.43	2.41	3.95	3.71	4.82	2.33	5.03	4.7	4.82	2.56	2.23	1.2	2.02	NA	4.37	3.74	0.43	4.36	NA	4.22	NA	4.43	NA	NA	NA	4.09	2.54	NA	2.21	4.48	3.73	NA	NA	4.34	5.38	3.2	4.53	4.25	NA	5.35	3.75	5.77	4.44	3.46	4.9	4.99	1.54	5.5	4.37	NA	5.02	4.88	4.89	3.86	2.35	4.16	2	4.55	2.01	4.88	1.52	4.5	NA	5.03	4.56	4.59	4	4.77	2.72	5.53	NA	2.31	NA	0.0541	0.0714	0	0.0642	0	0.125	0.286	0	0	0	0.0664	0	0.0455	0.0625	0.0549	0	0.132	0.222	0.0476	0	0	0	0	0	0.0488	0.043	0	0.0566	0	0.0541	0	0.0336	0	0	0	0.0526	0	0	0	0.0625	0.0526	0	0	0.0541	0.0942	0.0303	0.027	0.05	0	0.125	0.0182	0.109	0.0851	0.0769	0.0857	0.122	0	0.188	0.0652	0	0.0909	0.0568	0.112	0.0244	0	0.0482	0	0.0964	0	0.107	0	0.0543	0	0.0588	0.0909	0.1	0.2	0.0909	0.0104	0.333	0	0	0	0.0498	0.0731	-0.846	3.81	-3.07	0.00285	0.095	0.126	-1.74
chr17-73189481-73189981	Ast3	4.03	3.98	1.59	3.89	2.27	2.37	4.71	NA	NA	2.34	3.12	2.41	0.779	2.12	2.75	2.33	3.99	4.7	0.735	2.56	2.23	1.2	2.02	NA	1.2	4.44	4.13	3.83	NA	1.05	NA	3.21	NA	NA	NA	1.76	2.54	NA	2.21	2.16	3.73	NA	NA	3.5	4.21	3.2	3.69	1.93	NA	1.89	1.43	1.9	3.34	4.2	4.34	3.26	1.54	2.04	4.76	NA	5.36	4.06	4.2	3.86	2.35	3.98	3.59	3.84	2.01	3.5	1.52	4.02	NA	4.09	2.23	5.44	2.41	4.77	4.09	5	NA	2.31	NA	0.0811	0.0357	0	0.0367	0	0	0.143	0	0	0	0.0221	0	0	0	0.011	0	0.0735	0.111	0	0	0	0	0	0	0	0.0538	0.0385	0.0377	0	0	0	0.0112	0	0	0	0	0	0	0	0	0.0526	0	0	0.027	0.0652	0.0303	0.027	0	0	0	0	0.00575	0.0426	0.0769	0.0571	0.0306	0	0	0.087	0	0.0909	0.0341	0.0776	0.0244	0	0.0482	0.0455	0.0602	0	0.0357	0	0.0435	0	0.0294	0	0.2	0	0.0909	0.0312	0.167	0	0	0	0.0234	0.0406	-0.68	3.05	-2.51	0.0139	0.196	0.235	-3.09
chr17-74210805-74211305	Ast3	3.67	3.5	4.4	3.26	2.27	4.69	2.39	NA	NA	2.34	4.38	2.41	4.69	2.12	0.424	4.65	4.5	2.38	4.19	2.56	2.23	4.37	2.02	NA	4.9	5.25	2.75	4.36	NA	3.86	NA	4.59	NA	NA	NA	1.76	4.12	NA	2.21	2.16	1.41	NA	NA	4.34	5.12	3.2	4.17	3.51	NA	1.89	3.02	4.71	5.06	5.34	5.11	3.65	3.13	2.04	3.84	NA	5.36	3.82	4.44	3.12	2.35	4.71	3.59	3.68	2.01	3.99	5.22	5.32	NA	5.03	2.23	2.27	2.41	2.45	4.3	3.42	NA	4.63	NA	0.0541	0.0357	0.0769	0.0275	0	0.125	0	0	0.333	0	0.0664	0	0.0909	0	0	0.111	0.0882	0	0.0238	0	0	0.0392	0	0	0.0976	0.108	0.0128	0.0566	0	0.0541	0	0.0373	0	0	0	0	0.111	0	0	0	0	0	0	0.0811	0.0725	0.0303	0.0541	0.05	0	0	0.0182	0.0575	0.128	0.231	0.129	0.051	0.04	0	0.0435	0	0.136	0.0341	0.0948	0.0244	0	0.0602	0.0455	0.0723	0	0.0714	0.1	0.087	0	0.0588	0	0	0	0	0.0312	0.0833	0	0.167	0	0.0462	0.0626	-0.735	3.54	-2.69	0.00841	0.156	0.192	-2.67
chr17-74271841-74272341	Ast3	4.03	4.88	3.92	4.2	2.27	4.69	2.39	NA	NA	2.34	4.16	3.99	4.69	2.12	4.33	2.33	3.45	3.96	0.735	2.56	2.23	4.9	2.02	NA	4	4.29	4.34	2.98	NA	3.38	NA	4.51	NA	NA	NA	1.76	2.54	NA	2.21	4.48	1.41	NA	NA	4.34	5.89	4.09	4.82	4.25	NA	4.21	4.6	5.69	4.23	4.2	4.9	5.18	4.71	4.84	0.669	NA	4.81	4.75	5.35	4.71	2.35	5.28	4.81	4.72	2.01	4.35	3.84	5.47	NA	3.85	2.23	3.86	2.41	2.45	3.85	6.08	NA	2.31	NA	0.0811	0.0804	0.0385	0.0642	0	0.125	0	0	0	0	0.0575	0.2	0.0909	0	0.044	0	0.0441	0.111	0	0	0	0.0588	0	0	0.0488	0.043	0.0641	0.0189	0	0.027	0	0.0299	0	0	0	0	0	0	0	0.0625	0	0	0	0.0811	0.123	0.0606	0.0811	0.05	0	0.0625	0.0364	0.092	0.0638	0.0769	0.0857	0.112	0.08	0.125	0	0	0.0909	0.0568	0.172	0.0488	0	0.108	0.0909	0.0964	0	0.0714	0.05	0.109	0	0.0196	0	0.1	0	0	0.0417	0.417	0	0	0	0.045	0.0835	-1.15	3.76	-4.29	4.45e-05	0.0166	0.0265	1.91
chr17-74427009-74427509	Ast3	0.861	2.76	3.92	4.2	4.59	3.96	2.39	NA	NA	2.34	4.22	2.41	3.95	2.12	4.82	2.33	3.65	2.38	3.06	2.56	4.56	1.2	2.02	NA	4.66	4.44	2.75	0.657	NA	3.86	NA	4.73	NA	NA	NA	4.09	2.54	NA	2.21	2.16	4.22	NA	NA	3.5	2.62	3.2	1.36	1.93	NA	1.89	1.43	3.28	4.23	1.88	2.58	1.15	1.54	2.04	0.669	NA	3.44	0.361	4.02	1.54	2.35	3.53	5.17	4.8	2.01	2.76	1.52	0.108	NA	4.78	2.23	2.27	2.41	2.45	2.72	4.16	NA	4.63	NA	0	0.0268	0.0385	0.0459	0.0625	0.125	0	0	0	0	0.0664	0	0.0455	0	0.044	0	0.0588	0	0.0119	0	0.0909	0	0	0	0.0976	0.0538	0.0128	0	0	0.0541	0	0.041	0.333	0	0	0.0526	0	0	0	0	0.105	0	0	0.027	0.0145	0.0303	0	0	0	0	0	0.0172	0.0638	0	0.0286	0.0102	0	0	0	0	0.0455	0	0.0776	0	0	0.0361	0.0455	0.108	0	0.0357	0	0	0	0.0294	0	0	0	0	0.0104	0.0833	0	0.167	0	0.0396	0.0255	1.06	2.85	3.41	0.000953	0.0595	0.0808	-0.795
chr17-74987998-74988498	Ast3	4.03	2.76	4.76	3.89	2.27	2.37	2.39	NA	NA	4.66	2.06	2.41	3.1	2.12	0.424	2.33	3.65	2.38	3.06	2.56	2.23	1.2	2.02	NA	1.2	3.21	0.43	2.98	NA	1.05	NA	3.83	NA	NA	NA	4.09	2.54	NA	2.21	2.16	5.11	NA	NA	3.5	3.7	5.04	3.69	4.25	NA	1.89	4.24	3.83	2.86	1.88	3.96	3.47	3.86	2.04	4.58	NA	3.44	3.82	3.8	3.12	2.35	3.24	2	2.4	3.6	3.99	5.22	3.57	NA	0.387	2.23	2.27	2.41	2.45	2.72	4.16	NA	2.31	NA	0.027	0.0179	0.0769	0.0459	0	0	0	0	0	0.167	0.0133	0	0.0227	0	0	0	0.0735	0	0.0119	0	0	0	0	0	0	0.0323	0	0.0189	0	0	0	0.0224	0	0	0	0.0526	0	0	0	0	0.158	0	0	0.027	0.0435	0.0758	0.027	0.05	0	0	0.0182	0.0287	0.0426	0	0.0571	0.0408	0.04	0	0.0652	0	0.0227	0.0341	0.0517	0.0244	0	0.0241	0	0.0241	0.0833	0.0714	0.1	0.0326	0	0	0	0	0	0	0.0104	0.0833	0	0	0	0.0216	0.0336	-1.01	2.95	-3.68	0.000393	0.0403	0.0601	-0.0189
chr17-75033605-75034105	Ast3	3.67	4.72	4.4	4.2	2.27	2.37	3.97	NA	NA	2.34	5.45	2.41	4.48	4.44	5.18	2.33	4.39	2.38	3.06	2.56	2.23	1.2	5.19	NA	3.52	4.9	0.43	4.56	NA	4.75	NA	5.53	NA	NA	NA	1.76	2.54	NA	2.21	4.48	2.99	NA	NA	5.57	3.84	4.64	5.07	4.25	NA	4.7	5.13	5.36	4.93	5.05	4.5	5.12	3.86	4.36	4.13	NA	4.28	3.82	5.53	3.12	4.67	5.35	4.81	4.8	5.71	1.18	1.52	5.32	NA	5.94	4.56	2.27	2.41	6.15	4.92	4.16	NA	3.9	NA	0.0541	0.0804	0.0769	0.055	0	0	0.143	0	0	0	0.128	0	0.0909	0.0625	0.0769	0	0.0735	0	0.0119	0	0	0	0.118	0	0.0244	0.0753	0	0.0566	0	0.0811	0	0.0672	0	0	0	0	0	0	0	0.0625	0.0526	0	0.333	0.108	0.0362	0.0758	0.0811	0.05	0	0.125	0.0545	0.0632	0.0851	0.0769	0.0714	0.112	0.04	0.125	0.0652	0	0.0455	0.0341	0.181	0.0244	0.143	0.12	0.0909	0.108	0.167	0	0	0.0761	0	0.118	0.0909	0	0	0.273	0.0625	0.0833	0	0.167	0	0.0648	0.0806	-0.63	3.97	-2.51	0.0138	0.196	0.234	-3.09
chr17-75908091-75908591	Ast3	3.18	1.91	1.59	2.13	2.27	2.37	2.39	NA	NA	2.34	2.69	2.41	3.59	2.12	2.01	2.33	2.07	2.38	0.735	2.56	2.23	1.2	2.02	NA	3.52	3.21	0.43	4.9	NA	4.22	NA	3.95	NA	NA	NA	4.09	2.54	NA	2.21	2.16	3.73	NA	NA	4.34	3.15	4.92	3.69	3.51	NA	4.21	3.02	3.97	4.44	4.2	3.43	3.26	3.86	2.04	0.669	NA	1.11	3.53	4.44	1.54	2.35	4.16	4.33	3.29	2.01	5.27	3.84	2.92	NA	5.24	2.23	2.27	2.41	2.45	0.394	1.83	NA	4.63	NA	0.027	0.00893	0	0.00917	0	0	0	0	0	0	0.0177	0	0.0455	0	0.011	0	0.0294	0	0	0	0	0	0	0	0.0244	0.0215	0	0.0755	0	0.0541	0	0.0224	0	0	0	0.0526	0	0	0	0	0.0526	0	0	0.0541	0.029	0.0758	0.027	0.05	0	0.0625	0.0182	0.0287	0.0851	0.0769	0.0429	0.0306	0.04	0	0	0	0	0.0114	0.0776	0	0	0.0723	0.0455	0.0361	0	0.107	0.1	0.0217	1	0.0588	0	0	0	0	0	0	0.5	0.167	0	0.0186	0.0383	-0.913	2.9	-3.21	0.00183	0.0788	0.105	-1.36
chr17-76240838-76241338	Ast3	4.56	2.4	1.59	3.26	2.27	2.37	2.39	NA	NA	2.34	4.38	2.41	4.24	3.71	4.51	2.33	3.99	2.38	3.06	2.56	2.23	4.01	2.02	NA	3.52	2.85	0.43	0.657	NA	1.05	NA	3.39	NA	NA	NA	4.09	2.54	NA	2.21	4.48	1.41	NA	NA	2.76	3.98	2.72	1.36	3.51	NA	1.89	4.6	3.04	2.86	1.88	4.65	4.69	3.13	2.04	4.37	NA	2.7	4.45	4.89	4.34	2.35	4.32	2	4.24	2.01	3.99	1.52	3.57	NA	4.47	4.56	2.27	4	4.77	4.48	1.83	NA	2.31	NA	0.0541	0.0179	0	0.0275	0	0	0	0	0	0	0.0619	0	0.0682	0.0625	0.0549	0	0.0882	0	0.0119	0	0	0.0392	0	0	0.0488	0.0215	0	0	0	0	0	0.0187	0	0	0	0.0526	0	0	0	0.0625	0	0	0	0.027	0.0362	0.0152	0	0.05	0	0	0.0364	0.023	0.0426	0	0.1	0.112	0.04	0	0.0652	0	0.0227	0.0455	0.121	0.0488	0	0.0723	0	0.0964	0	0.0714	0	0.0326	0	0.0294	0.0909	0	0.2	0.0909	0.0521	0	0	0	0	0.0306	0.051	-0.732	3.08	-2.72	0.00773	0.149	0.185	-2.6
chr17-76736251-76736751	Ast3	0.861	3.5	1.59	4.33	2.27	4.69	4.71	NA	NA	2.34	5.01	2.41	3.1	2.12	4.51	4.65	5.58	3.96	0.735	2.56	2.23	3.52	5.48	NA	2.78	4.9	0.43	3.83	NA	3.86	NA	5.03	NA	NA	NA	5.46	4.12	NA	2.21	2.16	4.87	NA	NA	4.63	4.21	2.72	3.69	1.93	NA	1.89	5.13	4.86	4.23	1.88	3.06	4.85	3.13	4.36	4.76	NA	3.92	4.06	4.65	4.34	2.35	5.9	2	3.84	4.33	1.18	4.69	4.75	NA	5.34	2.23	2.27	4.73	2.45	5.15	1.83	NA	2.31	NA	0	0.0446	0	0.055	0	0.125	0.143	0	0.333	0	0.0929	0	0.0227	0	0.033	0.111	0.191	0.111	0	0	0	0.0196	0.118	0	0.0244	0.0753	0	0.0377	0	0.0541	0	0.0485	0	0	0	0.105	0.111	0	0	0	0.158	0	0	0.0811	0.0507	0.0152	0.027	0	0	0	0.0545	0.0517	0.0638	0	0.0286	0.112	0.04	0.0625	0.0652	0.333	0.0455	0.0227	0.129	0.0244	0	0.145	0	0.0602	0.0833	0	0.1	0.0543	0	0.0784	0	0	0.2	0	0.0938	0	1	0	0	0.0546	0.0626	-0.701	3.54	-2.55	0.0124	0.187	0.224	-3
chr17-77392565-77393065	Ast3	0.861	3.29	1.59	3.71	4.59	2.37	2.39	NA	NA	2.34	3.64	2.41	3.1	4.44	3.88	2.33	3.45	2.38	0.735	2.56	2.23	1.2	2.02	NA	1.2	1.63	2.01	0.657	NA	3.38	NA	4.35	NA	NA	NA	1.76	2.54	NA	2.21	2.16	1.41	NA	NA	3.5	4.88	3.56	3.69	4.25	NA	1.89	3.75	4.33	2.86	1.88	3.43	3.02	4.35	2.04	2.99	NA	4.57	4.88	3.41	3.12	2.35	3.53	4.33	3.05	2.01	3.5	1.52	2.43	NA	4.09	2.23	2.27	4.73	2.45	3.85	1.83	NA	2.31	NA	0	0.0357	0	0.0459	0.0625	0	0	0	0	0	0.0398	0	0.0227	0.0625	0.033	0	0.0294	0	0	0	0	0	0	0	0	0.0108	0.0128	0	0	0.027	0	0.0224	0	0	0	0	0	0	0	0	0	0	0	0.027	0.0725	0.0303	0.027	0.05	0	0	0.0364	0.046	0.0213	0	0.0429	0.0306	0.08	0	0.0217	0	0.0682	0.0682	0.0431	0.0244	0	0.0361	0.0455	0.0482	0	0.0357	0	0.0109	0	0.0392	0	0	0.2	0	0.0312	0	0.5	0	0	0.0216	0.0394	-0.963	2.86	-3.74	0.000326	0.0375	0.0564	0.146
chr17-78174170-78174670	Ast3	3.18	4.12	1.59	4.2	4.59	2.37	2.39	NA	NA	2.34	4.62	2.41	3.1	3.71	0.424	2.33	5.3	2.38	4.44	2.56	2.23	4.9	2.02	NA	3.52	3.74	4.52	4.74	NA	4.96	NA	4.35	NA	NA	NA	4.09	2.54	NA	2.21	4.48	3.73	NA	NA	4.63	5.07	4.92	5.07	5.1	NA	1.89	3.75	5.19	4.44	4.2	4.78	4.69	4.35	2.04	3.84	NA	6.07	4.61	5.39	4.71	2.35	4.93	2	4.24	4.33	1.18	3.11	4.86	NA	4.91	5.4	5.44	4	4.04	1.98	1.83	NA	2.31	NA	0.0541	0.0536	0	0.0459	0.0625	0	0	0	0	0	0.0796	0	0.0227	0.0625	0	0	0.176	0	0.0357	0	0	0.0392	0	0	0.0244	0.043	0.0641	0.0755	0	0.0811	0.333	0.0299	0	0	0	0.0526	0	0.333	0	0.0625	0.0526	0	0	0.0811	0.0725	0.106	0.0811	0.05	0	0	0.0364	0.0747	0.0638	0.0769	0.0857	0.0918	0.08	0	0.0435	0	0.136	0.0568	0.164	0.0488	0	0.12	0	0.0964	0.0833	0	0.05	0.0761	0	0.0588	0.0909	0.2	0.2	0.0909	0.0104	0	0	0	0	0.0504	0.0754	-0.9	3.73	-3.58	0.000559	0.0467	0.0672	-0.328
chr17-78186987-78187487	Ast3	4.32	5.43	1.59	4.05	2.27	2.37	2.39	NA	NA	2.34	4.43	2.41	4.24	2.12	4.12	5.5	5.3	2.38	3.06	2.56	4.56	1.2	4.35	NA	3.52	5.25	4.13	4.36	NA	3.38	NA	5.33	NA	NA	NA	1.76	2.54	NA	2.21	2.16	5.8	NA	NA	3.5	5.33	5.15	4.53	4.25	NA	1.89	5.52	4.86	4.62	1.88	4.78	5.45	4.35	2.04	5.06	NA	4.28	4.06	4.58	3.86	2.35	4.16	2	4.45	5.18	4.64	3.11	5.32	NA	4.78	2.23	2.27	4.73	2.45	5.15	5	NA	2.31	NA	0.0811	0.134	0	0.0367	0	0	0	0	0	0	0.0664	0	0.0682	0	0.033	0.111	0.176	0	0.0119	0	0.0909	0	0.0588	0	0.0244	0.0968	0.0385	0.0566	0	0.027	0	0.0597	0	0	0	0	0	0	0	0	0.158	0	0.333	0.027	0.087	0.0909	0.0541	0.05	0	0	0.0545	0.0575	0.0851	0	0.0714	0.153	0.08	0	0.109	0	0.0455	0.0341	0.103	0.0244	0	0.0482	0	0.0843	0.167	0.107	0.05	0.087	0	0.049	0	0	0.2	0	0.0625	0.167	0	0	0	0.0582	0.0708	-0.709	3.75	-2.82	0.00589	0.132	0.167	-2.37
chr17-78704941-78705441	Ast3	4.03	2.76	3.92	3.51	4.59	2.37	5.56	NA	NA	2.34	3.64	2.41	3.59	5.29	4.12	2.33	4.14	2.38	4.98	2.56	2.23	1.2	4.35	NA	3.52	2.37	3.6	3.83	NA	1.05	NA	4.26	NA	NA	NA	1.76	4.86	NA	2.21	4.48	1.41	NA	NA	1.17	4.1	4.48	2.95	1.93	NA	1.89	3.75	3.28	3.7	1.88	3.43	1.89	1.54	2.04	0.669	NA	3.92	2.68	1.48	1.54	2.35	2.39	2	1.92	2.01	2.76	1.52	3.28	NA	2.71	2.23	2.27	2.41	2.45	0.394	1.83	NA	2.31	NA	0.0541	0.0179	0.0385	0.0275	0.0625	0	0.143	0	0	0	0.0398	0	0.0455	0.188	0.033	0	0.0588	0	0.0595	0	0	0	0.0588	0	0.0244	0.0108	0.0256	0.0377	0	0	0	0.0261	0	0	0	0	0.111	0	0	0.0625	0	0	0	0	0.0362	0.0606	0.027	0	0	0	0.0182	0.023	0.0426	0	0.0286	0.0102	0	0	0	0	0.0455	0.0114	0.00862	0	0	0.012	0	0.012	0	0.0357	0	0.0217	0	0.0098	0	0	0	0	0	0	0	0	0	0.0312	0.0174	0.698	2.82	2.83	0.00577	0.131	0.166	-2.35
chr17-80260805-80261305	Ast3	3.18	1.18	1.59	3.51	2.27	2.37	2.39	NA	NA	2.34	2.3	2.41	0.779	4.44	2.75	2.33	3.99	2.38	3.06	2.56	4.56	1.2	2.02	NA	2.78	3.5	0.43	2.24	NA	3.38	NA	2.76	NA	NA	NA	5.22	2.54	NA	2.21	2.16	1.41	NA	NA	3.5	3.98	3.56	1.36	1.93	NA	5.06	4.6	3.48	4.62	1.88	3.96	3.96	1.54	2.04	2.99	NA	4.57	4.61	3.68	1.54	2.35	1.65	5.71	2.76	5.18	3.5	4.69	3.81	NA	2.71	2.23	2.27	2.41	4.77	2.72	4.16	NA	4.63	NA	0.0541	0.00893	0	0.0367	0	0	0	0	0	0	0.0133	0	0	0.0625	0.011	0	0.0588	0	0.0119	0	0.0909	0	0	0	0.0244	0.0323	0	0.0189	0	0.027	0	0.0112	0	0	0	0.105	0	0	0	0	0	0	0	0.027	0.0435	0.0303	0	0	0	0.0625	0.0364	0.023	0.106	0	0.0429	0.051	0	0	0.0217	0	0.0682	0.0682	0.0517	0	0	0.012	0.136	0.0361	0.167	0.0357	0.1	0.0435	0	0.0098	0	0	0	0.0909	0.0104	0.0833	0	0.167	0	0.018	0.0377	-1	2.99	-3.78	0.000275	0.0355	0.0528	0.295
chr17-81164831-81165331	Ast3	0.861	3.5	3.18	2.13	2.27	2.37	2.39	NA	NA	2.34	3.36	2.41	0.779	2.12	2.01	2.33	3.2	2.38	0.735	2.56	3.82	1.2	4.83	NA	1.2	2.85	2.75	0.657	NA	1.05	NA	3.39	NA	NA	NA	3.35	2.54	NA	2.21	2.16	4.22	NA	NA	3.5	3.7	2.72	5.27	1.93	NA	1.89	1.43	3.28	3.7	1.88	3.96	3.65	1.54	2.04	0.669	NA	2.7	1.95	2.62	1.54	2.35	2.88	3.59	3.05	4.33	3.5	5.43	3.28	NA	4.09	4.56	4.59	2.41	2.45	4.79	1.83	NA	2.31	NA	0	0.0268	0.0385	0.0183	0	0	0	0	0	0	0.0398	0	0	0	0.011	0	0.0441	0	0	0	0.0909	0	0.118	0	0	0.0215	0.0128	0	0	0	0	0.0187	0	0	0	0.0526	0	0	0	0	0.0526	0	0	0.027	0.0217	0.0152	0.108	0	0	0	0	0.0172	0.0426	0	0.0571	0.0612	0	0	0	0	0.0227	0.0114	0.0259	0	0	0.0241	0.0455	0.0602	0.0833	0.0357	0.2	0.0217	0	0.0196	0.0909	0.1	0	0	0.0521	0	0	0	0	0.0198	0.0307	-0.791	2.72	-2.92	0.00447	0.117	0.15	-2.13
chr17-82102098-82102598	Ast3	0.861	4.64	1.59	4.2	2.27	2.37	4.71	NA	NA	2.34	3.46	2.41	0.779	3.71	3.59	2.33	2.07	2.38	3.54	2.56	4.56	2.79	2.02	NA	1.2	2.37	3.89	4.36	NA	3.38	NA	3.7	NA	NA	NA	1.76	2.54	NA	2.21	2.16	3.73	NA	NA	3.5	4.58	4.09	3.69	1.93	NA	1.89	4.6	4.1	4.93	1.88	3.43	4.21	3.86	2.04	3.84	NA	3.92	4.06	3.8	1.54	2.35	4.16	4.33	3.5	2.01	1.18	3.84	5.15	NA	2.71	4.56	5.44	2.41	2.45	3.56	4.16	NA	2.31	NA	0	0.0714	0	0.055	0	0	0.143	0	0.333	0	0.0354	0	0	0.0625	0.022	0	0.0147	0	0.0357	0	0.0909	0.0196	0	0	0	0.0108	0.0385	0.0566	0	0.027	0	0.0224	0	0	0	0	0	0	0	0	0.0526	0	0	0.027	0.0725	0.0455	0.027	0	0	0	0.0364	0.0345	0.0638	0	0.0429	0.0612	0.04	0	0.0435	0	0.0227	0.0341	0.0603	0	0	0.0482	0.0455	0.0482	0	0	0.05	0.0761	0	0.0098	0.0909	0.2	0	0	0.0208	0.0833	0	0	0	0.0294	0.0418	-0.756	3.14	-2.88	0.00491	0.122	0.156	-2.21
chr17-82212556-82213056	Ast3	4.32	4.12	3.18	4.05	2.27	2.37	2.39	NA	NA	2.34	4.79	2.41	3.95	2.12	4.82	4.65	5.1	2.38	0.735	2.56	2.23	4.66	2.02	NA	4.37	0.0433	3.6	4.36	NA	4.22	NA	4.26	NA	NA	NA	4.09	4.86	NA	2.21	2.16	1.41	NA	NA	4.63	4.81	2.72	3.69	4.25	NA	1.89	4.24	3.97	3.7	1.88	4.9	5.06	3.86	5.21	3.48	NA	4.28	4.45	4.11	1.54	2.35	4.46	2	4.64	2.01	4.35	1.52	5.6	NA	3.56	2.23	2.27	2.41	4.77	4.3	4.16	NA	2.31	NA	0.0541	0.0536	0.0385	0.0367	0	0	0	0	0	0	0.0973	0	0.0682	0	0.0549	0.111	0.162	0	0	0	0	0.0588	0	0	0.0488	0	0.0385	0.0377	0	0.0541	0	0.0261	0	0	0	0.105	0.111	0	0	0	0	0	0	0.0811	0.0652	0.0152	0.027	0.05	0	0	0.0364	0.0287	0.0426	0	0.0857	0.0918	0.04	0.0625	0.0435	0	0.0455	0.0455	0.069	0	0	0.0602	0	0.0964	0	0.0714	0	0.0978	0	0.0196	0	0	0	0.0909	0.0312	0.0833	0	0	0	0.048	0.0493	-0.761	3.41	-2.68	0.00878	0.159	0.195	-2.71
chr17-82414406-82414906	Ast3	3.18	1.91	1.59	3.71	2.27	2.37	2.39	NA	NA	2.34	3.55	2.41	4.24	2.12	3.23	2.33	2.07	2.38	3.06	2.56	2.23	1.2	2.02	NA	1.2	3.5	3.24	2.98	NA	3.38	NA	4.26	NA	NA	NA	1.76	2.54	NA	2.21	5.33	5.32	NA	NA	2.76	3.54	3.56	1.36	3.51	NA	1.89	1.43	2.38	0.533	1.88	0.256	1.15	1.54	2.04	3.48	NA	4.28	0.361	4.83	3.86	2.35	1.65	5.17	3.99	2.01	1.18	1.52	3.57	NA	3.85	2.23	2.27	2.41	2.45	2.72	1.83	NA	3.9	NA	0.027	0.0179	0	0.0459	0	0	0	0	0	0	0.0531	0	0.0909	0	0.022	0	0.0294	0	0.0119	0	0	0	0	0	0	0.043	0.0256	0.0189	0	0.027	0	0.0336	0	0	0	0	0	0	0	0.125	0.263	0	0	0.027	0.0362	0.0303	0	0.05	0	0	0	0.0115	0	0	0	0.0102	0	0	0.0217	0	0.0455	0	0.121	0.0244	0	0.012	0.0909	0.0723	0	0	0	0.0326	0	0.0294	0	0	0	0	0.0208	0	0	0.167	0	0.0324	0.0273	0.72	2.64	2.58	0.0114	0.179	0.216	-2.92
chr17-82786992-82787492	Ast3	5.5	4.64	1.59	2.98	4.59	4.69	2.39	NA	NA	2.34	3.36	2.41	0.779	2.12	0.424	2.33	4.27	2.38	0.735	2.56	2.23	3.52	3.61	NA	3.52	3.21	0.43	3.46	NA	1.05	NA	4.98	NA	NA	NA	5.46	2.54	NA	2.21	2.16	4.58	NA	NA	1.17	4.41	3.56	5.07	1.93	NA	4.21	4.6	3.66	4.23	1.88	3.96	4.09	1.54	2.04	2.99	NA	3.44	4.88	3.07	4.99	2.35	4.46	2	4.55	2.01	5.27	4.69	3.81	NA	3.85	4.56	2.27	2.41	2.45	3.2	4.16	NA	2.31	NA	0.135	0.0625	0	0.0183	0.0625	0.125	0	0	0	0	0.0354	0	0	0	0	0	0.0735	0	0	0	0	0.0196	0.0588	0	0.0244	0.0215	0	0.0377	0	0	0	0.0448	0	0	0	0.158	0	0	0	0	0.105	0	0	0	0.0507	0.0303	0.0811	0	0	0.0625	0.0364	0.023	0.0638	0	0.0429	0.0714	0	0	0.0217	0.333	0.0227	0.0568	0.0345	0.0732	0	0.0482	0	0.0723	0	0.143	0.1	0.0326	0	0.0294	0.0909	0	0	0	0.0208	0.0833	0	0	0	0.0318	0.0423	-1.21	3.18	-4.85	5.06e-06	0.00601	0.0107	3.85
chr18-268496-268996	Ast3	2.45	3.68	3.18	2.13	2.27	2.37	4.71	NA	NA	2.34	3.89	2.41	3.59	4.44	3.59	2.33	2.55	4.7	3.54	2.56	4.56	1.2	4.35	NA	3.52	3.21	4.13	3.83	NA	1.05	NA	3.7	NA	NA	NA	1.76	2.54	NA	2.21	2.16	3.73	NA	NA	1.17	2.26	3.85	2.95	4.25	NA	3.47	1.43	3.04	0.533	1.88	3.06	-0.437	4.71	2.04	3.48	NA	1.11	3.17	3.68	1.54	2.35	3.24	2	3.84	2.01	1.18	1.52	3.57	NA	2.71	2.23	2.27	2.41	4.04	4.3	1.83	NA	2.31	NA	0.027	0.0446	0.0385	0.0183	0	0	0.143	0	0	0	0.0531	0	0.0455	0.0625	0.033	0	0.0441	0.111	0.0357	0	0.0909	0	0.0588	0	0.0488	0.0323	0.0513	0.0566	0	0	0.333	0.0224	0	0	0	0	0	0.333	0	0	0.0526	0	0	0	0.0145	0.0455	0.027	0.05	0	0.0625	0	0.0115	0	0	0.0286	0	0.04	0	0.0435	0	0	0.0227	0.0431	0	0	0.0361	0	0.0723	0	0	0	0.0326	0	0.0098	0	0	0	0.0909	0.0521	0	0	0	0	0.0348	0.0238	0.826	2.8	3.17	0.00205	0.0833	0.11	-1.46
chr18-499889-500389	Ast3	3.18	2.76	1.59	-0.195	2.27	2.37	3.97	NA	NA	2.34	3.12	2.41	3.59	2.12	2.01	2.33	3.2	2.38	3.06	5.73	2.23	1.2	3.61	NA	4.37	4.8	0.43	3.46	NA	4.22	NA	3.7	NA	NA	NA	1.76	2.54	NA	2.21	2.16	3.73	NA	NA	1.17	3.7	3.2	3.69	1.93	NA	4.21	4.6	3.66	2.86	1.88	4.9	4.32	3.86	2.04	4.13	NA	2.7	3.17	2.86	1.54	2.35	4.16	4.33	4.88	4.33	1.18	1.52	3.57	NA	4.47	2.23	2.27	2.41	4.04	3.85	1.83	NA	3.9	NA	0.027	0.0268	0	0	0	0	0.143	0	0	0	0.031	0	0.0455	0	0.011	0	0.0441	0	0.0119	0.0833	0	0	0.0588	0	0.0732	0.0968	0	0.0377	0	0.0541	0	0.0224	0	0	0.333	0	0	0	0	0	0.0526	0	0.333	0	0.0507	0.0303	0.027	0	0	0.0625	0.0364	0.023	0.0213	0	0.114	0.0612	0.08	0	0.0652	0	0.0227	0.0227	0.0431	0	0	0.0482	0.0455	0.157	0.0833	0	0	0.0326	0	0.0196	0	0	0	0.0909	0.0521	0	0	0.167	0	0.0276	0.0441	-0.814	2.99	-3.24	0.00165	0.0748	0.101	-1.27
chr18-634349-634849	Ast3	0.861	3.29	3.92	4.2	2.27	2.37	2.39	NA	NA	2.34	3.24	2.41	0.779	2.12	2.75	2.33	3.99	2.38	0.735	2.56	2.23	1.2	2.02	NA	1.2	3.95	0.43	0.657	NA	1.05	NA	-0.696	NA	NA	NA	4.09	4.86	NA	2.21	2.16	4.87	NA	NA	2.76	4.21	4.3	1.36	1.93	NA	1.89	1.43	3.66	3.7	1.88	3.96	3.02	3.86	3.62	3.84	NA	1.11	5.22	3.55	1.54	2.35	4.16	2	4.64	2.01	1.18	3.84	0.108	NA	3.56	2.23	2.27	2.41	2.45	2.72	1.83	NA	4.63	NA	0	0.0268	0.0385	0.0459	0	0	0	0	0.333	0	0.0354	0	0	0	0.011	0	0.0588	0	0	0	0	0	0	0	0	0.0538	0	0	0	0	0	0	0	0	0	0.105	0.111	0	0	0	0.158	0	0	0.027	0.0507	0.0606	0	0	0	0	0	0.023	0.0426	0	0.0286	0.0306	0.04	0.0625	0.0435	0	0	0.0682	0.0603	0	0	0.0361	0	0.0964	0	0	0.05	0	0	0.0196	0	0	0	0	0.0104	0	0	0.167	0	0.021	0.0319	-1.18	2.6	-3.74	0.000324	0.0375	0.0563	0.152
chr18-3452649-3453149	Ast3	4.03	4.12	4.4	3.71	5.07	5.54	2.39	NA	NA	2.34	3.81	2.41	2.36	2.12	2.01	2.33	3.45	4.7	2.32	2.56	2.23	1.2	4.35	NA	2.78	4.13	3.24	4.9	NA	4.51	NA	3.55	NA	NA	NA	1.76	2.54	NA	2.21	2.16	1.41	NA	NA	1.17	1.77	4.48	3.69	1.93	NA	3.47	3.02	2.38	2.12	1.88	3.43	2.73	3.13	4.36	2.25	NA	1.11	0.361	3.07	3.12	2.35	0.0693	3.59	3.84	2.01	2.76	3.11	2.92	NA	0.387	2.23	3.86	2.41	2.45	4.48	4.16	NA	2.31	NA	0.0541	0.0625	0.0769	0.055	0.125	0.125	0	0	0	0	0.0575	0	0.0227	0	0.011	0	0.0588	0.111	0.0119	0	0	0	0.0588	0	0.0244	0.0645	0.0385	0.113	0	0.0811	0.333	0.0224	0	0	0	0	0	0	0	0	0	0	0	0	0.0145	0.0909	0.027	0	0	0.0625	0.0182	0.0172	0.0213	0	0.0429	0.0306	0.04	0.125	0.0217	0	0	0	0.0517	0.0244	0	0	0.0455	0.0843	0	0.0357	0.05	0.0217	1	0	0	0.1	0	0	0.0729	0.167	0	0	0	0.0408	0.0319	0.731	2.88	2.59	0.011	0.177	0.214	-2.9
chr18-3623740-3624240	Ast3	4.32	3.98	1.59	3.89	2.27	5.18	2.39	NA	NA	2.34	2.85	2.41	0.779	2.12	2.75	2.33	3.2	2.38	0.735	2.56	2.23	1.2	2.02	NA	1.2	2.37	2.75	2.98	NA	1.05	NA	1.63	NA	NA	NA	1.76	2.54	NA	2.21	2.16	3.73	NA	NA	2.76	2.26	4.3	3.69	1.93	NA	1.89	3.75	3.48	2.86	3.46	3.43	4.61	3.86	2.04	3.48	NA	3.92	3.17	3.41	1.54	2.35	3.98	3.59	3.5	2.01	1.18	1.52	1.69	NA	0.387	2.23	2.27	2.41	2.45	1.98	1.83	NA	2.31	NA	0.0541	0.0446	0	0.0367	0	0.125	0	0	0	0	0.0265	0	0	0	0.022	0	0.0441	0	0	0	0	0	0	0	0	0.0108	0.0128	0.0189	0	0	0	0.00746	0	0	0	0	0	0	0	0	0.0526	0	0	0.027	0.0145	0.0758	0.027	0	0	0	0.0182	0.0287	0.0213	0.0769	0.0429	0.0918	0.04	0	0.0435	0	0.0455	0.0227	0.0517	0	0	0.0482	0.0455	0.0482	0	0	0	0.0109	0	0	0	0	0	0	0.0104	0	0	0	0.25	0.018	0.0307	-0.694	2.59	-2.88	0.00497	0.123	0.156	-2.22
chr18-8609100-8609600	Ast3	6.15	5.26	4.4	5.78	5.97	4.69	2.39	NA	NA	2.34	5.72	5.58	5.3	4.44	5.85	2.33	5.24	4.7	4.82	5.73	4.56	5.29	6.55	NA	5.28	5.6	5.38	4.9	NA	5.45	NA	5.33	NA	NA	NA	5.22	2.54	NA	2.21	2.16	5.8	NA	NA	5.57	5.52	5.6	1.36	1.93	NA	6.28	1.43	4.94	3.7	5.05	5.21	5.67	5	4.36	5.42	NA	5.97	4.45	5.09	3.86	2.35	5.68	2	5.48	3.6	4.64	4.69	4.75	NA	4.47	2.23	4.59	2.41	2.45	5.6	6.36	NA	2.31	NA	0.189	0.107	0.0385	0.165	0.188	0.125	0	0	0	0	0.168	0.2	0.136	0.0625	0.11	0	0.147	0.111	0.0476	0.167	0.0909	0.0784	0.353	0	0.0732	0.118	0.103	0.0943	0	0.135	0	0.056	0	0.5	0	0.158	0	0	0	0	0.263	0	0	0.135	0.138	0.136	0	0	0	0.25	0	0.0517	0.0426	0.154	0.114	0.204	0.12	0.0625	0.152	0.333	0.159	0.0568	0.147	0.0244	0	0.145	0	0.169	0.0833	0.107	0.1	0.0652	0	0.0392	0	0.2	0	0	0.0938	0.333	0	0	0.25	0.112	0.1	0.675	4.52	2.53	0.013	0.19	0.228	-3.03
chr18-9808552-9809052	Ast3	5.38	4.95	5.3	4.33	2.27	2.37	2.39	NA	NA	2.34	4.9	2.41	5.73	4.93	4.67	2.33	5.63	4.7	3.9	2.56	4.56	4.01	2.02	NA	5.1	5.88	5.29	5.41	NA	4.22	NA	4.73	NA	NA	NA	5.46	4.86	NA	2.21	2.16	4.58	NA	NA	5.82	2.62	3.85	1.36	1.93	NA	5.06	1.43	3.97	4.44	1.88	4.5	4.99	3.86	4.36	2.25	NA	3.44	5.32	5.09	3.12	2.35	4.71	2	4.88	2.01	2.76	4.33	4.75	NA	4.29	2.23	2.27	4.73	2.45	5.52	3.42	NA	2.31	NA	0.162	0.116	0.115	0.0642	0	0	0	0.5	0.333	0	0.106	0	0.25	0.125	0.0549	0	0.206	0.111	0.0357	0	0.0909	0.0392	0	0	0.146	0.183	0.103	0.151	0	0.0541	0	0.0448	0	0	0	0.211	0.222	0	0	0	0.105	0	0	0.189	0.0145	0.0455	0	0	0	0.125	0	0.046	0.0851	0	0.114	0.122	0.04	0.0625	0.0217	0	0.0455	0.125	0.147	0.0244	0	0.0723	0	0.12	0	0.0357	0.1	0.0652	0	0.0392	0	0	0.2	0	0.0938	0.0833	1	0	0	0.0972	0.0667	0.83	3.82	3.29	0.00142	0.0701	0.0948	-1.14
chr18-10101127-10101627	Ast3	4.03	4.12	3.92	5.36	4.59	2.37	2.39	NA	NA	2.34	3.64	2.41	4.87	3.71	0.424	2.33	3.2	3.96	0.735	2.56	3.82	5.11	2.02	NA	2.78	2.85	2.75	2.98	NA	3.86	NA	3.39	NA	NA	NA	4.09	2.54	NA	2.21	2.16	1.41	NA	NA	1.17	1.77	5.15	4.53	1.93	NA	4.21	4.89	3.66	3.7	1.88	3.06	4.69	1.54	2.04	4.37	NA	4.28	4.75	4.02	1.54	2.35	2.39	2	4.12	2.01	2.76	3.84	3.81	NA	4.09	2.23	5.44	2.41	4.04	3.56	5	NA	2.31	NA	0.0541	0.0536	0.0385	0.101	0.0625	0	0	0	0	0	0.0442	0	0.0909	0.0625	0	0	0.0294	0.111	0	0	0.0909	0.0784	0	0	0.0244	0.0215	0.0128	0.0189	0	0.0541	0	0.0149	0	0	0	0.0526	0	0	0	0	0	0	0	0	0.00725	0.0909	0.0541	0	0	0.0625	0.0727	0.0345	0.0426	0	0.0286	0.102	0	0	0.0435	0	0.0455	0.0568	0.0776	0	0	0.012	0	0.0843	0	0.0357	0.05	0.0326	0	0.0294	0	0.1	0	0.0909	0.0312	0.167	0	0	0	0.0336	0.0435	-0.708	3.2	-2.67	0.00889	0.16	0.196	-2.72
chr18-10560406-10560906	Ast3	3.67	3.29	1.59	4.85	2.27	2.37	4.71	NA	NA	2.34	3.81	2.41	0.779	2.12	0.424	2.33	2.07	2.38	3.06	2.56	2.23	1.2	2.02	NA	1.2	3.21	2.01	4.36	NA	3.38	NA	4.06	NA	NA	NA	3.35	2.54	NA	2.21	2.16	2.99	NA	NA	4.87	3.54	0.394	4.53	1.93	NA	1.89	4.6	3.04	3.7	1.88	4.34	4.09	3.86	2.04	2.25	NA	3.92	5.41	3.07	1.54	2.35	3.24	4.33	4.55	3.6	2.76	4.33	4.5	NA	4.47	4.56	2.27	2.41	2.45	3.2	1.83	NA	2.31	NA	0.0541	0.0357	0	0.0826	0	0	0.143	0	0.333	0	0.0442	0	0	0	0	0	0.0147	0	0.0119	0	0	0	0	0	0	0.0215	0.0128	0.0566	0	0.027	0	0.0261	0	0	0.333	0.0526	0	0	0	0	0.0526	0	0	0.0811	0.0362	0	0.0541	0	0	0	0.0182	0.023	0.0426	0	0.0714	0.051	0.04	0	0.0217	0	0.0455	0.0795	0.0345	0	0	0.0361	0.0455	0.108	0.0833	0.0357	0.1	0.0543	0	0.0392	0.0909	0	0	0	0.0208	0	0	0	0	0.0294	0.0394	-0.844	2.96	-3.08	0.00269	0.0929	0.123	-1.7
chr18-12551378-12551878	Ast3	0.861	3.5	4.76	4.05	5.07	2.37	2.39	NA	NA	2.34	3.96	2.41	4.24	2.12	0.424	2.33	2.55	2.38	3.06	4.15	3.82	3.52	2.02	NA	2.78	3.74	3.24	2.98	NA	3.86	NA	3	NA	NA	NA	1.76	2.54	NA	2.21	2.16	4.22	NA	NA	4.87	4.5	4.09	1.36	3.51	NA	1.89	3.75	3.48	4.62	3.46	4.5	3.47	4.71	4.36	4.58	NA	3.92	3.82	4.77	3.12	2.35	4.46	3.59	4.24	2.01	4.35	1.52	3.28	NA	1.97	4.56	2.27	4	4.04	3.85	1.83	NA	2.31	NA	0	0.0446	0.0385	0.055	0.0625	0	0	0.5	0	0	0.0708	0	0.0455	0	0	0	0.0441	0	0.0119	0.0833	0.0909	0.0196	0	0	0.0244	0.043	0.0256	0.0189	0	0.0541	0	0.0149	0	0	0	0	0	0	0	0	0.105	0	0	0.0811	0.0797	0.0455	0	0.05	0	0	0.0182	0.0287	0.106	0.0769	0.1	0.0612	0.08	0.0625	0.087	0	0.0455	0.0455	0.129	0.0244	0	0.0723	0.0455	0.0843	0	0.0714	0	0.0217	0	0.0098	0.0909	0	0.2	0.0909	0.0208	0	0	0	0	0.0348	0.0539	-0.711	3.26	-2.83	0.00578	0.131	0.166	-2.35
chr18-13565823-13566323	Ast3	3.67	3.29	1.59	3.51	2.27	2.37	4.71	NA	NA	2.34	3.89	2.41	3.1	2.12	4.12	2.33	2.55	2.38	0.735	2.56	2.23	4.37	2.02	NA	2.78	0.0433	0.43	0.657	NA	1.05	NA	2.11	NA	NA	NA	4.93	2.54	NA	2.21	2.16	1.41	NA	NA	1.17	2.62	2.72	4.82	3.51	NA	4.21	3.02	2.38	3.7	1.88	4.78	1.15	1.54	3.62	4.76	NA	2.7	3.82	3.41	4.34	2.35	3.53	2	4.12	2.01	1.18	1.52	3.81	NA	3.85	2.23	3.86	2.41	2.45	3.56	1.83	NA	2.31	NA	0.0541	0.0357	0	0.0275	0	0	0.143	0	0	0	0.0619	0	0.0455	0	0.033	0	0.0441	0	0	0	0	0.0588	0	0	0.0244	0	0	0	0	0	0	0.00746	0	0	0	0.0526	0	0	0	0	0	0	0	0	0.029	0.0152	0.0541	0.05	0	0.125	0.0182	0.0172	0.0638	0	0.0857	0.0102	0	0.0625	0.087	0	0.0227	0.0568	0.069	0.0488	0	0.0361	0	0.0723	0	0	0	0.0435	0	0.0294	0	0.1	0	0	0.0417	0	0	0	0	0.0234	0.0383	-0.784	2.72	-2.78	0.00655	0.139	0.174	-2.46
chr18-14178692-14179192	Ast3	0.861	3.84	3.92	3.51	2.27	2.37	2.39	NA	NA	2.34	3.24	4.73	4.48	3.71	4.33	2.33	2.91	4.7	0.735	2.56	2.23	4.37	2.02	NA	4	3.21	2.75	5.3	NA	3.38	NA	3.95	NA	NA	NA	1.76	2.54	NA	2.21	2.16	1.41	NA	NA	1.17	3.54	4.48	3.69	1.93	NA	4.21	3.02	4.44	3.7	4.2	4.34	4.42	3.86	2.04	5.06	NA	1.11	4.75	4.37	3.86	2.35	3.53	2	3.5	4.33	4.88	3.11	4.2	NA	3.85	2.23	4.59	2.41	2.45	4.79	4.16	NA	2.31	NA	0	0.0446	0.0385	0.0275	0	0	0	0	0	0	0.0354	0.2	0.0682	0.0625	0.033	0	0.0294	0.111	0	0	0	0.0392	0	0	0.0488	0.0323	0.0128	0.151	0	0.027	0	0.0187	0	0	0	0	0	0	0	0	0	0	0	0	0.029	0.0909	0.027	0	0	0.0625	0.0182	0.0402	0.0426	0.0769	0.0714	0.0918	0.04	0	0.087	0	0	0.0455	0.0776	0.0244	0	0.0361	0	0.0482	0.0833	0.107	0.05	0.0435	0	0.0294	0	0.1	0	0	0.0625	0.0833	0	0	0	0.03	0.0481	-0.748	3.27	-3.02	0.00332	0.102	0.134	-1.88
chr18-23619315-23619815	Ast3	0.861	4.24	1.59	3.89	2.27	2.37	2.39	NA	NA	2.34	3.46	2.41	3.59	2.12	0.424	4.65	2.07	2.38	0.735	2.56	2.23	1.2	3.61	NA	1.2	3.74	4.52	2.24	NA	1.05	NA	2.47	NA	NA	NA	1.76	2.54	NA	2.21	4.48	1.41	NA	NA	1.17	1.77	4.3	2.95	1.93	NA	5.06	3.75	4.1	2.86	1.88	2.58	4.32	1.54	4.36	2.99	NA	4.28	4.06	3.41	1.54	2.35	2.88	2	3.99	2.01	1.18	1.52	3.81	NA	2.71	2.23	2.27	2.41	2.45	3.85	1.83	NA	2.31	NA	0	0.0536	0	0.0459	0	0	0	0	0.333	0	0.0398	0	0.0455	0	0	0.111	0.0147	0	0	0	0	0	0.0588	0	0	0.0323	0.0641	0.0189	0	0	0	0.00746	0	0	0	0	0	0	0	0.0625	0	0	0	0	0.00725	0.0606	0.027	0	0	0.0625	0.0182	0.0345	0.0213	0	0.0286	0.0816	0	0.0625	0.0217	0	0.0455	0.0341	0.0431	0	0	0.0241	0	0.0723	0	0	0	0.0217	0	0.0098	0	0	0	0	0.0417	0	0	0	0	0.0228	0.0302	-0.758	2.65	-2.77	0.00673	0.14	0.176	-2.48
chr18-24426398-24426898	Ast3	3.67	4.88	5.05	4.45	4.59	2.37	2.39	NA	NA	2.34	5.5	3.99	5.64	2.12	4.33	5.79	4.27	4.7	4.98	4.88	5.04	1.2	2.02	NA	1.2	4.13	5.29	4.56	NA	4.22	NA	4.98	NA	NA	NA	5.85	2.54	NA	2.21	4.48	1.41	NA	NA	5.42	4.5	4.92	4.53	1.93	NA	4.21	5.13	5.51	5.18	1.88	4.5	5.45	5	4.36	4.76	NA	5.76	6.03	5.73	4.34	2.35	5.2	4.33	5.86	5.47	5.43	4.69	5.66	NA	5.03	5.4	4.59	2.41	4.77	5.89	4.16	NA	4.63	NA	0.0811	0.0982	0.0769	0.0734	0.0625	0	0	0	0	0	0.146	0.2	0.205	0	0.033	0.222	0.0882	0.111	0.0595	0.0833	0.182	0	0	0	0	0.0538	0.115	0.0943	0.5	0.0541	0	0.0485	0	0	0	0.158	0	0	0	0.0625	0	0	0	0.135	0.0652	0.0909	0.0541	0	0.25	0.0625	0.0545	0.092	0.106	0	0.0714	0.153	0.12	0.0625	0.0652	0.667	0.159	0.148	0.207	0.0488	0	0.12	0.0455	0.217	0.25	0.179	0.1	0.12	0	0.049	0.182	0.1	0	0.0909	0.125	0.0833	0.5	0.167	0	0.0792	0.111	-0.653	4.33	-2.64	0.00971	0.167	0.203	-2.79
chr18-26405342-26405842	Ast3	4.77	4.12	1.59	-0.195	2.27	2.37	2.39	NA	NA	2.34	1.77	2.41	0.779	2.12	0.424	4.65	4.14	2.38	0.735	2.56	4.56	2.79	3.61	NA	1.2	4.13	0.43	3.83	NA	1.05	NA	3.7	NA	NA	NA	4.93	2.54	NA	2.21	2.16	5.11	NA	NA	2.76	3.15	4.09	1.36	4.25	NA	5.06	5.52	3.48	4.23	3.46	4.16	3.26	1.54	4.84	3.84	NA	1.11	4.61	4.11	4.71	2.35	2.88	2	1.92	2.01	4.35	3.84	3.28	NA	4.09	2.23	2.27	2.41	2.45	4.79	1.83	NA	2.31	NA	0.108	0.0536	0	0	0	0	0	0	0	0	0.00885	0	0	0	0	0.111	0.0588	0	0	0	0.0909	0.0196	0.0588	0	0	0.0323	0	0.0377	0	0	0	0.0149	0	0	0	0.105	0	0	0	0	0.105	0	0	0.027	0.0145	0.0455	0	0.05	0	0.0625	0.0727	0.023	0.0426	0.0769	0.0571	0.0306	0	0.0625	0.0435	0	0	0.0568	0.069	0.0488	0	0.0241	0	0.0241	0	0.0714	0.05	0.0217	0	0.0294	0	0	0	0	0.0625	0	0	0	0	0.0204	0.0354	-1.36	2.96	-4.78	6.56e-06	0.00652	0.012	3.62
chr18-26864905-26865405	Ast3	3.18	1.91	3.18	4.76	2.27	2.37	2.39	NA	NA	2.34	4.38	2.41	3.59	2.12	2.01	2.33	2.91	2.38	3.9	2.56	4.56	1.2	2.02	NA	2.78	3.21	2.75	3.83	NA	3.38	NA	2.76	NA	NA	NA	3.35	2.54	NA	2.21	2.16	1.41	NA	NA	2.76	3.84	5.04	3.69	1.93	NA	4.21	4.24	4.33	3.34	1.88	4.5	4.42	3.86	2.04	3.84	NA	3.92	4.06	4.29	1.54	2.35	3.98	5.17	3.68	4.33	2.76	4.69	0.108	NA	4.78	2.23	2.27	4.73	4.04	4.64	3.42	NA	2.31	NA	0.027	0.0179	0.0385	0.0917	0	0	0	0	0	0	0.0841	0	0.0682	0	0.011	0	0.0441	0	0.0357	0	0.0909	0	0	0	0.0244	0.0323	0.0128	0.0755	0	0.027	0	0.0112	0	0	0	0.0526	0	0	0	0	0	0	0	0.027	0.0507	0.0909	0.027	0	0	0.0625	0.0364	0.0517	0.0638	0	0.1	0.0918	0.04	0	0.0652	0	0.0682	0.0455	0.0862	0	0	0.0602	0.0909	0.0482	0.0833	0.0357	0.05	0	0	0.0392	0	0	0.2	0.0909	0.0521	0.0833	0.5	0	0	0.0354	0.0539	-0.724	3.17	-2.65	0.00941	0.165	0.201	-2.76
chr18-28036472-28036972	Ast3	4.77	3.98	1.59	4.66	3.85	2.37	2.39	NA	NA	4.66	4.27	2.41	3.1	2.12	2.75	2.33	4.87	3.96	3.9	2.56	2.23	5.59	2.02	NA	3.52	3.21	2.75	2.98	NA	4.51	NA	3.7	NA	NA	NA	1.76	2.54	NA	2.21	2.16	2.99	NA	NA	1.17	5.12	2.72	5.07	1.93	NA	4.21	3.75	5.36	3.7	3.46	4.16	4.42	3.86	2.04	3.48	NA	4.57	3.17	3.91	4.34	2.35	4.93	4.33	4.64	4.33	1.18	3.84	2.92	NA	4.91	4.56	2.27	2.41	4.77	5.04	5.53	NA	2.31	NA	0.0811	0.0446	0	0.055	0.0625	0	0	0	0	0.167	0.0708	0	0.0227	0	0.011	0	0.103	0.111	0.0238	0	0	0.098	0	0	0.0244	0.0215	0.0256	0.0189	0	0.0541	0	0.0187	0	0	0.333	0	0	0	0	0	0.0526	0	0	0	0.087	0.0152	0.0541	0	0	0.0625	0.0182	0.0747	0.0426	0.0769	0.0571	0.0714	0.08	0	0.0217	0	0.0682	0.0227	0.069	0.0488	0	0.0602	0.0455	0.108	0.0833	0	0.05	0.0217	0	0.0588	0.0909	0	0	0.0909	0.0625	0.167	0	0	0	0.0384	0.0563	-0.668	3.49	-2.68	0.00865	0.158	0.194	-2.69
chr18-28798929-28799429	Ast3	4.03	3.5	3.18	5.23	2.27	2.37	2.39	NA	NA	2.34	3.81	2.41	0.779	2.12	0.424	2.33	2.91	3.96	4.19	2.56	2.23	2.79	2.02	NA	1.2	1.63	2.75	3.83	NA	4.22	NA	-0.696	NA	NA	NA	1.76	2.54	NA	2.21	2.16	4.58	NA	NA	1.17	3.7	3.56	3.69	1.93	NA	5.06	3.75	4.33	4.23	4.2	4.5	2.73	1.54	2.04	3.48	NA	3.92	3.53	3.41	1.54	2.35	0.0693	4.33	3.68	2.01	3.5	3.11	5.32	NA	1.97	2.23	4.59	2.41	2.45	3.85	4.16	NA	4.63	NA	0.0541	0.0357	0.0385	0.11	0	0	0	0	0	0	0.0442	0	0	0	0	0	0.0294	0.111	0.0357	0	0	0.0196	0	0	0	0.0108	0.0128	0.0377	0	0.0541	0	0	0	0	0	0	0	0	0	0	0.105	0	0	0	0.0362	0.0303	0.027	0	0	0.125	0.0182	0.0402	0.0638	0.0769	0.0571	0.0204	0	0	0.0435	0	0.0455	0.0227	0.0603	0	0	0	0.0455	0.0482	0	0.0357	0.05	0.087	0	0.0098	0	0.1	0	0	0.0312	0.0833	0	0.167	0.25	0.0264	0.0371	-0.979	2.94	-3.13	0.00231	0.0875	0.116	-1.56
chr18-34707597-34708097	Ast3	0.861	3.05	5.3	1.39	4.59	4.69	2.39	NA	NA	2.34	3.96	2.41	3.1	2.12	0.424	2.33	2.91	2.38	3.06	2.56	2.23	3.52	2.02	NA	4.37	3.21	3.89	2.98	NA	3.38	NA	2.47	NA	NA	NA	4.09	2.54	NA	2.21	2.16	1.41	NA	NA	5.7	1.77	4.3	1.36	4.25	NA	1.89	5.13	2.75	5.29	4.68	4.34	4.77	4.35	2.04	2.25	NA	4.81	2.68	4.77	3.12	2.35	4.46	2	4.35	2.01	5.57	3.84	4.02	NA	4.47	2.23	5.44	2.41	4.04	1.98	1.83	NA	2.31	NA	0	0.0268	0.115	0.00917	0.0625	0.125	0	0	0.333	0	0.0531	0	0.0227	0	0	0	0.0147	0	0.0119	0	0	0.0196	0	0	0.0732	0.0215	0.0385	0.0189	0	0.027	0	0.00746	0.333	0	0	0.0526	0	0	0	0	0	0	0	0.162	0.00725	0.0455	0	0.05	0	0	0.0545	0.0115	0.149	0.0769	0.0571	0.102	0.04	0	0.0217	0	0.0682	0.0114	0.112	0.0244	0	0.0602	0	0.0843	0	0.143	0.05	0.0435	0	0.0392	0	0.2	0	0.0909	0.0104	0	0	0	0	0.0276	0.047	-0.819	3.19	-2.84	0.00557	0.129	0.163	-2.32
chr18-35345570-35346070	Ast3	5.25	3.5	1.59	5.48	4.59	2.37	4.71	NA	NA	2.34	4.33	2.41	3.1	2.12	2.75	2.33	4.5	4.7	3.06	2.56	2.23	3.52	4.35	NA	4	3.74	3.6	5.18	NA	4.75	NA	3.83	NA	NA	NA	4.09	2.54	NA	2.21	2.16	1.41	NA	NA	5.7	3.15	4.48	3.69	5.39	NA	1.89	5.13	4.62	4.44	5.34	3.96	5.12	1.54	4.84	4.58	NA	2.7	4.88	4.89	3.86	2.35	4.32	3.59	5.15	2.01	4.88	1.52	3.81	NA	4.78	2.23	4.59	2.41	2.45	4.09	4.16	NA	2.31	NA	0.135	0.0357	0	0.128	0.0625	0	0.143	0	0	0	0.0664	0	0.0227	0	0.011	0	0.118	0.111	0.0238	0	0	0.0196	0.0588	0	0.0488	0.043	0.0256	0.132	0	0.0811	0	0.0224	0	0	0	0.0526	0	0	0	0	0	0	0	0.189	0.0217	0.0758	0.027	0.15	0	0	0.0364	0.046	0.0851	0.231	0.0571	0.133	0	0.125	0.109	0	0.0227	0.0682	0.0948	0.0244	0	0.0723	0.0455	0.133	0	0.107	0	0.0326	0	0.049	0	0.1	0	0	0.0312	0.0833	0	0	0	0.0522	0.0615	-0.591	3.64	-2.6	0.011	0.176	0.213	-2.89
chr18-36402677-36403177	Ast3	4.03	5.02	1.59	4.05	4.59	2.37	2.39	NA	NA	2.34	3.96	2.41	2.36	4.44	0.424	2.33	3.83	2.38	3.06	2.56	2.23	3.52	2.02	NA	2.78	3.95	3.24	3.83	NA	1.05	NA	2.11	NA	NA	NA	1.76	2.54	NA	2.21	2.16	1.41	NA	NA	5.08	2.62	4.48	1.36	1.93	NA	1.89	3.75	3.83	4.23	1.88	4.78	4.85	1.54	2.04	3.84	NA	1.11	3.82	4.77	4.34	4.67	4.16	4.33	5.15	4.33	4.64	3.84	3.28	NA	4.47	4.56	2.27	4	2.45	3.56	3.42	NA	2.31	NA	0.0541	0.107	0	0.0459	0.0625	0	0	0	0	0	0.0531	0	0.0227	0.0625	0	0	0.0588	0	0.0119	0	0	0.0196	0	0	0.0244	0.043	0.0256	0.0377	0	0	0	0.00746	0.333	0	0	0	0	0	0	0	0	0	0.333	0.108	0.0217	0.0758	0	0	0	0	0.0182	0.0287	0.0851	0	0.0857	0.0816	0	0	0.0435	0.333	0	0.0227	0.138	0.0488	0.143	0.0361	0.0455	0.133	0.0833	0.107	0.05	0.0217	0	0.0392	0.0909	0	0.2	0	0.0208	0.0833	0	0	0	0.0342	0.0505	-0.856	3.17	-3.25	0.0016	0.0734	0.0997	-1.25
chr18-36461342-36461842	Ast3	5.11	4.35	1.59	3.26	3.85	2.37	4.71	NA	NA	4.66	4.16	2.41	4.48	2.12	3.23	3.92	5.68	2.38	4.44	2.56	4.56	4.37	2.02	NA	5.45	3.74	4.34	4.36	NA	5.58	NA	4.51	NA	NA	NA	4.09	2.54	NA	4.53	4.96	3.73	NA	NA	6.53	4.74	4.79	4.53	4.25	NA	1.89	5.13	5	5.39	4.2	4.34	4.32	4.71	2.04	5.19	NA	5.02	5.85	5.5	3.86	2.35	4.71	2	4.72	2.01	4.64	1.52	4.5	NA	4.78	2.23	4.59	5.58	4.77	3.56	3.42	NA	2.31	NA	0.108	0.0804	0	0.0275	0.0625	0	0.143	0	0	0.167	0.0575	0	0.0682	0	0.022	0.111	0.162	0	0.0476	0	0.0909	0.0392	0	0	0.0976	0.043	0.0641	0.0566	0	0.135	0	0.041	0	0	0	0.0526	0	0	0.2	0.125	0.0526	0	0	0.216	0.058	0.0606	0.0541	0.05	0	0	0.0727	0.069	0.128	0.0769	0.0571	0.0612	0.08	0	0.13	0	0.0909	0.102	0.198	0.0244	0	0.0964	0	0.12	0	0.0714	0	0.0652	0	0.049	0	0.1	0.2	0.0909	0.0312	0.0833	1	0	0	0.0606	0.0771	-0.592	4.02	-2.62	0.0103	0.172	0.208	-2.84
chr18-36583390-36583890	Ast3	5.11	4.12	3.18	3.89	2.27	2.37	2.39	NA	NA	2.34	3.73	2.41	3.95	2.12	3.59	2.33	3.99	4.7	0.735	2.56	2.23	3.52	2.02	NA	1.2	0.0433	0.43	3.46	NA	4.75	NA	3.7	NA	NA	NA	1.76	4.12	NA	2.21	2.16	1.41	NA	NA	1.17	4.58	4.64	4.53	1.93	NA	4.7	1.43	3.48	4.62	1.88	5.11	2.73	1.54	4.36	4.37	NA	3.44	3.53	3.25	3.12	2.35	0.0693	4.33	3.84	2.01	4.35	3.84	2.43	NA	4.78	4.56	2.27	2.41	2.45	2.72	1.83	NA	2.31	NA	0.108	0.0536	0.0385	0.0367	0	0	0	0	0	0	0.0398	0	0.0455	0	0.022	0	0.0441	0.111	0	0	0	0.0392	0	0	0	0	0	0.0377	0	0.0811	0	0.0187	0	0	0	0	0.111	0	0	0	0	0	0	0	0.058	0.0758	0.0541	0	0	0.125	0	0.0172	0.0638	0	0.114	0.0204	0	0.0625	0.0652	0	0.0227	0.0227	0.0431	0.0244	0	0	0.0455	0.0723	0	0.0714	0.05	0.0109	0	0.0392	0.0909	0	0	0	0.0104	0	0	0	0	0.027	0.0365	-0.776	2.98	-2.59	0.011	0.177	0.214	-2.9
chr18-36757046-36757546	Ast3	4.56	4.72	3.92	4.56	4.59	3.96	2.39	NA	NA	2.34	3.89	2.41	2.36	2.12	0.424	2.33	4.14	2.38	4.44	2.56	2.23	5.45	2.02	NA	2.78	4.29	2.01	2.98	NA	4.22	NA	3.83	NA	NA	NA	1.76	2.54	NA	2.21	2.16	3.73	NA	NA	1.17	4.1	4.79	1.36	4.25	NA	4.21	5.13	4.62	3.7	4.2	3.96	3.65	1.54	4.36	4.58	NA	3.44	3.17	4.02	4.34	2.35	3.53	4.33	4.12	4.33	3.5	4.69	3.81	NA	4.47	2.23	4.59	2.41	2.45	5.68	1.83	NA	4.63	NA	0.0541	0.0714	0.0385	0.0642	0.0625	0.125	0	0	0	0	0.0487	0	0.0227	0	0	0	0.0735	0	0.0357	0	0	0.0588	0	0	0.0244	0.0645	0.0128	0.0189	0	0.0541	0	0.0224	0	0	0	0	0	0.333	0	0	0.0526	0	0	0	0.0435	0.0758	0	0.05	0	0.0625	0.0545	0.0517	0.0426	0.0769	0.0571	0.0408	0	0.0625	0.087	0.333	0.0227	0.0227	0.0776	0.0488	0	0.0361	0.0455	0.0723	0.0833	0.0357	0.1	0.0326	0	0.0392	0	0.1	0	0	0.115	0	0	0.167	0	0.0372	0.0522	-0.643	3.43	-2.53	0.0131	0.191	0.229	-3.05
chr18-37332687-37333187	Ast3	2.45	3.68	4.76	5.01	2.27	2.37	5.56	NA	NA	2.34	4.75	2.41	3.95	4.44	3.88	2.33	2.55	5.55	4.44	4.15	2.23	4.37	2.02	NA	5.1	4.29	3.6	5.05	NA	1.05	NA	3.7	NA	NA	NA	1.76	4.12	NA	2.21	2.16	4.58	NA	NA	4.34	5.18	4.64	5.27	1.93	NA	5.06	5.52	2.75	5.58	4.2	4.65	4.61	4.35	4.36	4.37	NA	5.51	5.12	4.2	3.86	4.67	5.43	2	3.5	4.33	4.64	5.91	4.75	NA	5.67	2.23	2.27	2.41	2.45	3.2	3.42	NA	2.31	NA	0.027	0.0268	0.0385	0.0917	0	0	0.143	0	0	0	0.0885	0	0.0682	0.0625	0.033	0	0.0294	0.111	0.0357	0.0833	0	0.0588	0	0	0.0976	0.043	0.0256	0.0943	0	0	0.333	0.0187	0	0.5	0	0	0.111	0	0	0	0.105	0	0	0.0541	0.0942	0.0758	0.0811	0	0	0.188	0.0727	0.0115	0.149	0.0769	0.0714	0.0816	0.04	0.0625	0.087	0	0.0909	0.0795	0.0862	0.0244	0.143	0.12	0	0.0602	0.0833	0.107	0.3	0.0543	0	0.098	0	0	0	0	0.0208	0.0833	0	0	0	0.048	0.0713	-0.662	3.85	-2.54	0.0128	0.188	0.227	-3.02
chr18-37653983-37654483	Ast3	4.03	3.98	1.59	4.2	2.27	2.37	4.71	NA	NA	5.15	3.89	2.41	4.48	2.12	0.424	2.33	2.07	2.38	2.32	2.56	4.56	4.01	2.02	NA	1.2	2.85	4.52	3.46	NA	1.05	NA	3.39	NA	NA	NA	4.09	2.54	NA	2.21	2.16	1.41	NA	NA	4.34	4.31	2.72	1.36	3.51	NA	1.89	4.6	4.86	4.23	4.2	4.5	4.09	1.54	2.04	0.669	NA	4.57	3.82	4.44	1.54	2.35	3.24	2	4.12	2.01	2.76	4.33	3.28	NA	3.85	2.23	2.27	2.41	4.04	4.48	4.16	NA	4.63	NA	0.027	0.0536	0	0.0642	0	0	0.143	0	0.333	0.167	0.0531	0	0.0682	0	0	0	0.0147	0	0.0119	0	0.0909	0.0392	0	0	0	0.0215	0.0513	0.0189	0	0	0	0.0112	0	0	0	0.0526	0	0	0	0	0	0	0	0.0541	0.0362	0.0152	0	0.05	0	0	0.0545	0.0517	0.0851	0.0769	0.0714	0.0612	0	0	0	0	0.0455	0.0341	0.0862	0	0	0.0241	0	0.0723	0	0.0357	0.1	0.0217	0	0.0294	0	0	0	0.0909	0.0625	0.0833	0	0.167	0	0.03	0.0435	-0.878	3.11	-3.07	0.00281	0.0944	0.125	-1.73
chr18-41887135-41887635	Ast3	2.45	4.12	4.76	4.33	2.27	2.37	2.39	NA	NA	2.34	2.3	2.41	3.59	4.44	0.424	2.33	-0.255	4.7	2.32	2.56	4.56	5.72	2.02	NA	1.2	0.0433	0.43	4.36	NA	1.05	NA	3.7	NA	NA	NA	3.35	2.54	NA	2.21	2.16	1.41	NA	NA	3.98	3.54	3.56	3.69	4.25	NA	1.89	5.13	4.44	2.86	4.68	3.06	3.02	4.71	2.04	0.669	NA	3.92	3.17	2.86	1.54	2.35	3.77	2	4.12	2.01	5.43	1.52	3.28	NA	2.71	2.23	4.59	2.41	6.15	3.56	1.83	NA	2.31	NA	0.027	0.0446	0.0769	0.055	0	0	0	0	0.333	0	0.0177	0	0.0455	0.0625	0	0	0	0.111	0.0119	0	0.0909	0.118	0	0	0	0	0	0.0566	0	0	0	0.0224	0	0	0	0.0526	0	0	0	0	0	0	0	0.027	0.029	0.0303	0.027	0.05	0	0	0.0364	0.0345	0.0213	0.154	0.0286	0.0306	0.08	0	0	0	0.0227	0.0227	0.0345	0	0	0.0361	0	0.0723	0	0.143	0	0.0217	0	0.0098	0	0.1	0	0.273	0.0312	0	0	0	0	0.0252	0.0325	-1.07	2.95	-3.54	0.000639	0.0495	0.0709	-0.445
chr18-44229718-44230218	Ast3	5.5	5.52	3.92	6.15	4.59	2.37	2.39	NA	NA	2.34	5.01	2.41	3.59	2.12	4.95	3.92	5.68	4.7	0.735	5.37	2.23	5.45	4.83	NA	4.9	4.9	4.68	2.98	NA	5.45	NA	5.19	NA	NA	NA	4.09	4.86	NA	2.21	2.16	4.87	NA	NA	5.08	5.76	5.75	6.01	5.1	NA	4.21	5.83	5.36	5.29	3.46	4.78	4.92	3.86	4.36	5.95	NA	4.81	5.72	5.53	5.24	2.35	5.2	5.46	5.62	5.18	5.57	4.69	4.75	NA	4.09	2.23	5.44	4	2.45	5.15	4.16	NA	4.63	NA	0.189	0.125	0.0385	0.183	0.0625	0	0	0	0	0	0.106	0	0.0455	0	0.0769	0.111	0.206	0.111	0	0.167	0	0.098	0.118	0	0.122	0.086	0.0641	0.0377	0	0.162	0.333	0.056	0.333	0	0	0.0526	0.111	0	0	0	0.158	0	0	0.135	0.152	0.152	0.189	0.05	0	0.0625	0.0909	0.0805	0.128	0.0769	0.0857	0.122	0.04	0.0625	0.239	0.333	0.0682	0.102	0.19	0.0488	0	0.12	0.136	0.193	0.167	0.179	0.1	0.0543	0	0.0196	0	0.2	0.2	0	0.0729	0.167	0.5	0.167	0.25	0.0924	0.113	-0.817	4.45	-3.27	0.00153	0.0718	0.0976	-1.21
chr18-48161046-48161546	Ast3	2.45	3.05	1.59	4.05	2.27	2.37	4.71	NA	NA	2.34	2.99	2.41	3.1	4.44	0.424	4.65	4.27	2.38	0.735	2.56	5.04	3.52	2.02	NA	2.78	2.37	3.24	0.657	NA	3.86	NA	3.21	NA	NA	NA	1.76	2.54	NA	2.21	2.16	1.41	NA	NA	1.17	3.54	2.72	1.36	1.93	NA	1.89	4.24	3.66	4.23	1.88	3.72	3.81	1.54	2.04	0.669	NA	1.11	3.17	1.97	3.12	2.35	3.98	2	2.76	4.82	2.76	4.69	4.63	NA	4.09	2.23	5.08	2.41	2.45	1.98	1.83	NA	2.31	NA	0.027	0.0179	0	0.055	0	0	0.143	0	0	0	0.031	0	0.0227	0.0625	0	0.111	0.0882	0	0	0	0.182	0.0392	0	0	0.0244	0.0108	0.0128	0	0	0.0541	0	0.0149	0	0	0	0	0	0	0	0	0	0	0	0	0.0362	0.0303	0	0	0	0	0.0364	0.0172	0.0851	0	0.0429	0.051	0	0	0	0	0	0.0227	0.0172	0.0244	0	0.0602	0	0.0361	0.0833	0.0357	0.1	0.0652	0	0.0294	0	0.1	0	0	0.0104	0	0	0	0	0.0234	0.0302	-0.748	2.77	-2.82	0.00587	0.132	0.167	-2.37
chr18-48571655-48572155	Ast3	3.18	3.84	5.3	1.39	2.27	2.37	2.39	NA	NA	2.34	4.27	2.41	2.36	3.71	4.67	2.33	4.27	2.38	0.735	2.56	2.23	1.2	2.02	NA	4.37	1.63	2.75	3.46	NA	4.22	NA	3.95	NA	NA	NA	1.76	2.54	NA	2.21	2.16	6.05	NA	NA	1.17	3.7	5.15	4.17	3.51	NA	3.47	3.75	4.1	4.62	3.46	4.9	4.52	1.54	4.36	4.13	NA	3.44	3.82	4.37	3.86	2.35	3.53	4.81	3.5	4.33	3.5	1.52	3.57	NA	4.78	2.23	2.27	2.41	2.45	2.72	5.53	NA	2.31	NA	0.027	0.0446	0.0769	0.00917	0	0	0	0	0.667	0	0.0619	0	0.0227	0.0625	0.0549	0	0.0882	0	0	0	0	0	0	0	0.0488	0.0108	0.0128	0.0377	0	0.0541	0	0.0187	0	0	0	0	0	0	0	0	0.211	0	0	0	0.0362	0.0909	0.0541	0.05	0	0.0625	0.0182	0.0345	0.0638	0.0769	0.0857	0.0714	0	0.0625	0.0652	0	0.0227	0.0341	0.0948	0.0488	0	0.0361	0.0909	0.0482	0.0833	0.0357	0	0.0326	0	0.049	0	0	0	0	0.0208	0.25	0	0	0	0.033	0.0487	-0.84	3.24	-3.11	0.00249	0.09	0.119	-1.63
chr18-48914778-48915278	Ast3	0.861	3.05	5.84	3.89	2.27	2.37	2.39	NA	NA	2.34	4.03	2.41	3.1	2.12	4.51	2.33	3.2	2.38	3.06	2.56	2.23	3.52	4.35	NA	2.78	3.95	4.34	3.83	NA	3.38	NA	3.7	NA	NA	NA	1.76	2.54	NA	2.21	2.16	1.41	NA	NA	1.17	2.62	3.56	1.36	1.93	NA	1.89	3.75	3.28	2.86	3.46	3.72	1.89	1.54	2.04	3.84	NA	1.11	0.361	3.41	1.54	3.93	2.39	2	3.5	2.01	1.18	5.22	0.108	NA	2.71	2.23	2.27	2.41	2.45	2.72	4.16	NA	2.31	NA	0	0.0357	0.154	0.055	0	0	0	0	0	0	0.0575	0	0.0455	0	0.0549	0	0.0294	0	0.0119	0	0	0.0196	0.0588	0	0.0244	0.0538	0.0385	0.0377	0	0.027	0	0.0224	0	0	0	0	0	0	0	0	0	0	0	0	0.0217	0.0303	0	0	0	0	0.0182	0.0172	0.0426	0.0769	0.0571	0.0204	0	0	0.0435	0	0	0	0.0431	0	0.143	0.012	0	0.0482	0	0	0.1	0	0	0.0098	0	0	0	0	0.0104	0.0833	0	0	0	0.0342	0.0209	0.861	2.71	3.3	0.00136	0.0689	0.093	-1.1
chr18-49006754-49007254	Ast3	3.67	3.84	1.59	4.45	2.27	2.37	2.39	NA	NA	2.34	1.41	2.41	0.779	2.12	2.75	2.33	2.91	2.38	0.735	2.56	4.56	1.2	2.02	NA	4.37	1.63	3.24	2.98	NA	1.05	NA	2.47	NA	NA	NA	1.76	2.54	NA	2.21	2.16	1.41	NA	NA	1.17	3.84	4.64	3.69	4.25	NA	1.89	3.02	2.75	2.12	5.05	3.96	4.42	1.54	2.04	4.37	NA	4.28	3.17	2.86	3.86	2.35	3.53	2	2.4	2.01	2.76	1.52	3.81	NA	0.387	4.56	2.27	2.41	2.45	2.72	1.83	NA	2.31	NA	0.0541	0.0446	0	0.0826	0	0	0	0	0	0	0.00885	0	0	0	0.011	0	0.0441	0	0	0	0.0909	0	0	0	0.0488	0.0108	0.0256	0.0189	0	0	0	0.0112	0	0	0	0	0	0	0	0	0	0	0	0	0.0362	0.0758	0.027	0.05	0	0	0.0182	0.0115	0.0213	0.0769	0.0714	0.0816	0	0	0.087	0	0.0682	0.0227	0.0259	0.0244	0	0.0361	0	0.0241	0	0.0357	0	0.0326	0	0	0.0909	0	0	0	0.0104	0	0	0	0.25	0.0192	0.0319	-0.943	2.67	-3.46	0.000823	0.055	0.0772	-0.667
chr18-50523650-50524150	Ast3	4.03	3.5	3.18	4.76	3.85	2.37	2.39	NA	NA	2.34	4.75	2.41	3.1	4.93	3.23	4.65	3.2	2.38	5.38	4.88	2.23	2.79	3.61	NA	4.37	4.8	4.52	2.98	NA	4.75	NA	4.43	NA	NA	NA	4.09	2.54	NA	2.21	5.33	3.73	NA	NA	3.5	3.54	5.25	2.95	3.51	NA	5.8	1.43	4.1	2.12	1.88	3.72	3.47	1.54	4.84	4.13	NA	3.44	1.95	4.11	3.12	2.35	3.24	2	4.64	2.01	3.99	3.84	4.2	NA	3.85	2.23	2.27	2.41	2.45	4.3	1.83	NA	2.31	NA	0.027	0.0446	0.0385	0.0734	0.0625	0	0	0	0	0	0.0973	0	0.0455	0.125	0.022	0.111	0.0588	0	0.0714	0.0833	0	0.0196	0.0588	0	0.0732	0.0968	0.0769	0.0189	0	0.0811	0	0.0373	0	0	0	0.0526	0	0	0	0.125	0.0526	0	0	0.0541	0.0362	0.0909	0.027	0.05	0	0.25	0	0.0402	0.0213	0	0.0571	0.0612	0	0.0625	0.087	0.667	0.0227	0.0114	0.103	0.0244	0	0.0241	0	0.12	0	0.0714	0.05	0.0435	0	0.0294	0	0	0	0	0.0417	0	0	0	0	0.0576	0.0481	0.67	3.43	2.79	0.00639	0.137	0.172	-2.44
chr18-52353425-52353925	Ast3	3.18	4.95	3.92	4.45	5.44	2.37	2.39	NA	NA	2.34	4.33	2.41	3.1	4.44	3.88	2.33	2.91	2.38	4.82	4.15	2.23	1.2	3.61	NA	4.9	5.17	2.75	4.74	NA	3.38	NA	3.83	NA	NA	NA	4.09	2.54	NA	4.53	2.16	1.41	NA	NA	1.17	-0.548	3.56	4.53	4.25	NA	4.21	4.24	2.75	3.7	4.2	4.16	3.26	3.13	2.04	2.99	NA	1.11	4.45	2.86	1.54	2.35	4.16	2	3.99	2.01	3.5	5.22	4.75	NA	2.71	4.56	4.59	2.41	2.45	4.64	1.83	NA	2.31	NA	0.027	0.0804	0.0385	0.0734	0.125	0	0	0	0	0	0.0619	0	0.0227	0.0625	0.033	0	0.0294	0	0.0476	0.0833	0	0	0.0588	0	0.0488	0.0753	0.0128	0.0566	0	0.027	0	0.0224	0	0	0	0.0526	0	0	0.2	0	0	0	0	0	0	0.0455	0.0541	0.05	0	0.125	0.0364	0.0115	0.0213	0.0769	0.0571	0.0306	0.04	0	0.0435	0	0	0.0568	0.0345	0	0	0.0602	0	0.0723	0	0.0357	0.15	0.0652	0	0.0098	0.0909	0.1	0	0	0.0625	0	0	0	0	0.042	0.0365	0.79	3.3	2.67	0.0089	0.16	0.196	-2.72
chr18-53456980-53457480	Ast3	4.32	4.12	1.59	3.89	2.27	2.37	4.71	NA	NA	2.34	3.24	2.41	2.36	2.12	0.424	2.33	3.2	2.38	0.735	2.56	2.23	1.2	2.02	NA	2.78	3.21	0.43	2.98	NA	1.05	NA	1.63	NA	NA	NA	3.35	4.12	NA	2.21	4.48	1.41	NA	NA	1.17	3.15	2.72	4.82	1.93	NA	4.7	4.6	1.9	2.12	4.68	2.58	5.45	4.35	5.21	0.669	NA	2.7	4.61	4.11	1.54	2.35	2.39	5.17	3.05	2.01	1.18	1.52	0.108	NA	4.09	2.23	2.27	2.41	2.45	2.72	1.83	NA	2.31	NA	0.0811	0.0536	0	0.0367	0	0	0.143	0	0	0	0.031	0	0.0227	0	0	0	0.0441	0	0	0	0	0	0	0	0.0244	0.0323	0	0.0189	0	0	0	0.00373	0	0	0	0.0526	0.111	0	0	0.0625	0	0	0	0	0.0145	0.0303	0.0811	0	0	0.125	0.0364	0.00575	0.0213	0.0769	0.0143	0.153	0.08	0.125	0	0	0.0227	0.0568	0.069	0	0	0.012	0.0909	0.0361	0	0	0	0	0	0.0294	0	0	0	0	0.0208	0	0	0	0	0.0204	0.0342	-0.911	2.71	-3.06	0.00289	0.0958	0.126	-1.76
chr18-53698877-53699377	Ast3	4.56	4.64	5.3	3.71	2.27	2.37	2.39	NA	NA	2.34	2.51	2.41	3.1	2.12	3.59	2.33	3.99	2.38	3.06	4.88	2.23	4.01	5.19	NA	4	4.13	2.75	2.98	NA	5.14	NA	3.39	NA	NA	NA	3.35	4.86	NA	2.21	4.48	3.73	NA	NA	1.17	2.62	3.56	1.36	1.93	NA	1.89	3.02	-0.422	2.86	5.05	3.72	3.02	3.86	4.36	2.99	NA	3.44	4.45	3.25	3.86	4.67	2.88	2	4.45	4.33	3.5	1.52	3.28	NA	2.71	2.23	2.27	2.41	2.45	4.79	1.83	NA	2.31	NA	0.0811	0.0714	0.115	0.0367	0	0	0	0	0	0	0.0177	0	0.0227	0	0.011	0	0.0588	0	0.0119	0.0833	0	0.0392	0.118	0	0.0244	0.0538	0.0128	0.0189	0	0.108	0	0.0149	0.333	0	0	0.0526	0.111	0	0	0.0625	0.0526	0	0	0	0.0145	0.0303	0	0	0	0	0.0182	0	0.0213	0.0769	0.0429	0.0306	0.04	0.0625	0.0217	0	0.0227	0.0455	0.0431	0.0244	0.143	0.0241	0	0.0843	0.0833	0.0357	0	0.0217	0	0.0098	0	0	0	0	0.0625	0	0	0	0	0.033	0.0278	0.744	3.19	2.68	0.00864	0.158	0.194	-2.69
chr18-55587281-55587781	Ast3	3.67	4.24	3.18	4.05	4.59	2.37	2.39	NA	NA	2.34	4.48	2.41	3.95	2.12	0.424	2.33	2.91	2.38	4.19	2.56	2.23	1.2	4.35	NA	1.2	2.37	2.75	3.83	NA	1.05	NA	2.76	NA	NA	NA	4.09	4.12	NA	2.21	2.16	1.41	NA	NA	5.08	4.21	3.85	3.69	5.84	NA	1.89	4.6	3.83	3.7	1.88	3.06	3.81	4.35	5.21	3.84	NA	3.44	2.68	3.55	4.71	2.35	3.53	5.17	3.84	3.6	3.5	3.11	2.43	NA	3.85	2.23	2.27	2.41	2.45	3.56	4.16	NA	2.31	NA	0.0541	0.0536	0.0385	0.055	0.0625	0	0	0	0	0	0.0841	0	0.0455	0	0	0	0.0441	0	0.0357	0	0	0	0.0588	0	0	0.0108	0.0128	0.0377	0	0	0	0.0112	0	0	0	0.0526	0.111	0	0	0	0	0	0	0.0541	0.058	0.0455	0.027	0.2	0	0	0.0545	0.0287	0.0213	0	0.0286	0.051	0.08	0.0625	0.0652	0	0.0227	0.0114	0.0517	0.0244	0	0.0361	0.0909	0.0843	0.0833	0.0357	0.05	0.0109	0	0.0294	0	0	0	0	0.0312	0.0833	0	0	0	0.033	0.0406	-0.725	3.2	-3.02	0.00324	0.101	0.133	-1.86
chr18-56003624-56004124	Ast3	3.18	3.84	3.18	2.13	2.27	2.37	2.39	NA	NA	2.34	5.01	2.41	5.17	5.82	2.01	2.33	4.39	2.38	0.735	2.56	4.56	1.2	2.02	NA	1.2	4.44	3.89	0.657	NA	1.05	NA	3.7	NA	NA	NA	4.09	4.86	NA	2.21	2.16	3.73	NA	NA	3.5	2.91	3.56	3.69	4.25	NA	4.21	4.89	4.1	2.86	1.88	4.34	4.69	3.86	4.36	5.19	NA	1.11	4.27	4.2	4.99	2.35	4.16	2	4.72	4.82	1.18	3.84	4.2	NA	4.29	2.23	2.27	2.41	2.45	3.2	1.83	NA	2.31	NA	0.0541	0.0536	0.0385	0.00917	0	0	0	0	0	0	0.111	0	0.114	0.125	0.011	0	0.103	0	0	0	0.0909	0	0	0	0	0.043	0.0385	0	0.5	0	0.333	0.0187	0	0	0	0.105	0.111	0	0	0	0.0526	0	0	0.027	0.029	0.0303	0.027	0.05	0	0.125	0.0545	0.0345	0.0213	0	0.0571	0.0816	0.04	0.0625	0.109	0	0	0.0455	0.0948	0.0488	0	0.0482	0	0.12	0.0833	0	0.05	0.0326	0	0.0392	0	0	0	0	0.0208	0	0.5	0	0	0.042	0.0476	-0.828	3.22	-3.14	0.0023	0.0874	0.115	-1.56
chr18-58781502-58782002	Ast3	2.45	4.24	3.92	5.69	3.85	2.37	4.71	NA	NA	2.34	4.83	5.58	4.48	2.12	2.75	2.33	3.65	2.38	4.82	2.56	2.23	3.52	4.35	NA	1.2	4.44	4.95	5.18	NA	4.22	NA	3.95	NA	NA	NA	4.93	4.12	NA	2.21	2.16	3.73	NA	NA	3.5	5.18	5.68	4.53	4.74	NA	4.7	3.75	5.31	4.62	1.88	5.21	4.69	1.54	2.04	4.58	NA	5.87	5.41	4.94	3.86	2.35	4.32	4.33	4.45	4.33	4.35	3.11	5.53	NA	3.56	4.56	4.59	5.58	2.45	5.44	1.83	NA	2.31	NA	0.027	0.0536	0.0385	0.128	0.0625	0	0.143	0	0	0	0.0841	0.2	0.0909	0	0.011	0	0.0441	0	0.0476	0	0	0.0196	0.0588	0	0	0.0538	0.0641	0.113	0	0.0541	0	0.0224	0	0	0	0.105	0.111	0	0	0	0.0526	0	0	0.027	0.101	0.136	0.0541	0.1	0	0.125	0.0182	0.0575	0.0851	0	0.114	0.0918	0	0	0.0652	0	0.136	0.0795	0.121	0.0244	0	0.0482	0.0455	0.0964	0.0833	0.0714	0.05	0.12	1	0.0196	0.0909	0.1	0.2	0	0.0833	0	0	0	0	0.0522	0.0777	-0.654	3.9	-2.55	0.0125	0.187	0.225	-3
chr18-59022411-59022911	Ast3	3.67	4.24	3.92	3.26	2.27	2.37	2.39	NA	NA	2.34	3.46	2.41	0.779	2.12	0.424	2.33	2.91	2.38	0.735	2.56	3.82	4.01	2.02	NA	4	2.37	2.75	3.46	NA	1.05	NA	1.63	NA	NA	NA	1.76	2.54	NA	2.21	2.16	2.99	NA	NA	1.17	3.54	3.85	2.95	1.93	NA	1.89	1.43	3.48	2.86	4.68	3.43	4.92	1.54	4.36	4.58	NA	3.44	3.53	2.86	3.12	2.35	4.16	2	3.5	2.01	1.18	3.84	4.2	NA	3.56	4.56	2.27	2.41	2.45	2.72	4.16	NA	4.63	NA	0.0541	0.0625	0.0385	0.0275	0	0	0	0	0	0	0.0398	0	0	0	0	0	0.0294	0	0	0	0.0909	0.0392	0	0	0.0488	0.0108	0.0128	0.0377	0	0	0	0.00373	0	0	0	0	0	0	0	0	0.0526	0	0	0	0.029	0.0455	0.027	0	0	0	0	0.023	0.0213	0.154	0.0429	0.122	0	0.0625	0.087	0	0.0227	0.0341	0.0259	0.0244	0	0.0482	0	0.0482	0	0	0.05	0.0435	0	0.0196	0.0909	0	0	0	0.0208	0.0833	0	0.167	0	0.021	0.0365	-1.05	2.85	-4.21	6.04e-05	0.0187	0.0297	1.64
chr18-59821904-59822404	Ast3	2.45	5.08	4.76	4.85	2.27	2.37	2.39	NA	NA	2.34	3.24	2.41	4.87	4.44	2.75	6.03	2.91	2.38	0.735	5.73	5.4	4.37	2.02	NA	1.2	5.33	4.68	4.74	NA	4.22	NA	3	NA	NA	NA	1.76	6	NA	2.21	2.16	1.41	NA	NA	5.7	5.56	5.89	4.17	5.1	NA	4.7	5.52	4.22	5.18	4.2	4.16	4.99	4.35	2.04	4.58	NA	3.92	2.68	4.37	5.24	2.35	5.43	2	4.24	4.33	3.5	4.69	5.66	NA	2.71	2.23	2.27	4	4.04	4.79	4.16	NA	2.31	NA	0.027	0.107	0.0769	0.0734	0	0	0	0	0	0	0.031	0	0.114	0.0625	0.022	0.333	0.0441	0	0	0.167	0.182	0.0392	0	0	0	0.118	0.0769	0.0755	0	0.0541	0	0.0112	0	0	0	0	0.222	0	0	0	0	0	0	0.135	0.101	0.167	0.0541	0.15	0	0.0625	0.0909	0.0345	0.149	0.0769	0.0571	0.112	0.04	0	0.087	0.333	0.0455	0.0114	0.0776	0.0732	0	0.145	0	0.0964	0.0833	0.0357	0.1	0.13	0	0.0098	0	0	0.2	0.0909	0.0417	0.0833	0.5	0	0	0.0498	0.076	-1.11	3.82	-3.76	0.000298	0.0366	0.0545	0.226
chr18-62526655-62527155	Ast3	4.77	4.45	4.76	5.01	2.27	2.37	2.39	NA	NA	2.34	4.87	2.41	5.03	4.44	4.67	2.33	4.6	2.38	0.735	2.56	4.56	4.37	2.02	NA	3.52	0.0433	4.34	3.83	NA	2.64	NA	4.43	NA	NA	NA	5.22	2.54	NA	2.21	5.33	1.41	NA	NA	5.93	3.98	4.92	3.69	5.1	NA	4.21	3.02	3.66	4.78	5.05	5.11	4.61	3.13	4.36	4.58	NA	5.97	5.22	5.57	5.44	2.35	4.93	2	5.38	4.33	5.43	4.69	4.5	NA	3.85	2.23	2.27	2.41	4.04	4.79	5	NA	2.31	NA	0.0811	0.0982	0.0769	0.0826	0	0	0	0	0	0	0.0973	0	0.136	0.125	0.0659	0	0.118	0	0	0	0.182	0.0392	0	0	0.0488	0	0.0641	0.0566	0	0.027	0	0.0336	0	0	0	0.158	0	0	0	0.125	0	0	0	0.162	0.0507	0.106	0.0541	0.1	0	0.0625	0.0182	0.023	0.106	0.154	0.129	0.0816	0.04	0.0625	0.087	0	0.114	0.0682	0.181	0.0732	0	0.0964	0	0.145	0.0833	0.143	0.05	0.0652	0	0.0294	0	0	0	0.0909	0.0729	0.0833	0	0	0	0.0624	0.0771	-0.817	3.85	-2.95	0.00404	0.112	0.145	-2.05
chr18-62982557-62983057	Ast3	4.77	4.72	1.59	5.23	2.27	2.37	2.39	NA	NA	2.34	4.22	2.41	5.03	2.12	0.424	2.33	3.2	2.38	2.32	2.56	2.23	2.79	2.02	NA	1.2	2.85	0.43	3.46	NA	1.05	NA	4.16	NA	NA	NA	1.76	2.54	NA	2.21	2.16	4.58	NA	NA	1.17	4.1	4.09	1.36	1.93	NA	1.89	4.24	3.66	4.23	1.88	3.72	3.96	5.24	4.36	3.84	NA	1.11	5.22	4.29	4.71	2.35	3.77	2	4.88	2.01	1.18	5.61	4.5	NA	0.387	4.56	2.27	2.41	4.77	3.56	4.16	NA	2.31	NA	0.0811	0.0804	0	0.0917	0	0	0	0	0	0	0.0575	0	0.114	0	0	0	0.0441	0	0.0119	0	0	0.0196	0	0	0	0.0215	0	0.0377	0	0	0	0.0261	0	0.5	0	0	0	0	0	0	0.0526	0	0	0	0.0362	0.0455	0	0	0	0	0.0364	0.023	0.0426	0	0.0571	0.0408	0.12	0.0625	0.0435	0	0	0.0909	0.069	0.0488	0	0.0361	0	0.12	0	0	0.15	0.0543	0	0	0.0909	0	0	0.0909	0.0208	0.0833	0	0	0	0.0348	0.0429	-0.856	3.01	-2.84	0.00552	0.129	0.163	-2.31
chr18-63180354-63180854	Ast3	0.861	4.95	4.76	3.51	3.85	2.37	2.39	NA	NA	2.34	4.22	2.41	5.03	2.12	2.01	2.33	3.65	4.7	0.735	2.56	2.23	1.2	2.02	NA	1.2	3.21	4.34	0.657	NA	3.38	NA	4.26	NA	NA	NA	1.76	2.54	NA	2.21	5.33	1.41	NA	NA	3.5	4.41	4.79	3.69	1.93	NA	4.21	1.43	4.79	3.99	1.88	3.96	4.42	3.13	4.36	5.88	NA	2.7	4.45	4.29	1.54	2.35	4.32	4.33	3.5	4.33	4.35	1.52	4.75	NA	2.71	2.23	2.27	2.41	2.45	3.85	1.83	NA	2.31	NA	0	0.107	0.115	0.0367	0.0625	0	0	0	0	0	0.0664	0	0.0682	0	0.011	0	0.0588	0.111	0	0	0	0	0	0	0	0.0215	0.0513	0	0	0.027	0	0.0299	0	0	0	0	0	0	0	0.125	0	0	0	0.027	0.0507	0.0606	0.027	0	0	0.125	0	0.0517	0.0426	0	0.0429	0.0714	0.04	0.0625	0.196	0	0.0227	0.0568	0.0948	0	0	0.0482	0.0455	0.0482	0.0833	0.0357	0	0.0652	0	0.0098	0	0	0	0	0.0417	0	0	0	0	0.0372	0.0493	-0.862	3.12	-2.95	0.00407	0.112	0.145	-2.05
chr18-63237779-63238279	Ast3	5.91	3.68	3.18	5.09	4.59	3.96	2.39	NA	NA	2.34	4.9	2.41	3.95	4.44	3.88	2.33	3.83	2.38	0.735	4.88	2.23	2.79	3.61	NA	2.78	4.29	0.43	3.83	NA	1.05	NA	3.83	NA	NA	NA	5.22	4.86	NA	2.21	2.16	2.99	NA	NA	5.57	4.74	5.15	5.07	4.25	NA	4.7	4.24	4.62	5.49	4.2	4.5	5.06	5	4.36	4.13	NA	3.44	4.75	5.18	4.34	2.35	4.82	4.33	4.24	2.01	1.18	3.84	4.5	NA	4.78	4.56	2.27	2.41	2.45	4.3	4.64	NA	2.31	NA	0.216	0.0268	0.0385	0.0917	0.125	0.125	0	0	0.333	0	0.0973	0	0.0682	0.0625	0.033	0	0.0882	0	0	0.0833	0	0.0196	0.0588	0	0.0244	0.0645	0	0.0377	0	0	0	0.0261	0	0	0	0.105	0.111	0	0	0	0.0526	0	0	0.108	0.0725	0.121	0.0811	0.05	0	0.125	0.0364	0.0517	0.149	0.0769	0.0714	0.0816	0.08	0.0625	0.087	0	0.0455	0.0795	0.164	0.0488	0	0.108	0.0455	0.0723	0	0	0.05	0.0761	0	0.049	0.0909	0	0	0	0.0312	0.167	0.5	0	0	0.0528	0.0748	-1.21	3.75	-4.49	2.04e-05	0.0117	0.0194	2.6
chr18-63262403-63262903	Ast3	3.18	4.35	3.92	5.23	2.27	3.96	2.39	NA	NA	2.34	3.89	3.99	5.17	2.12	3.59	2.33	2.91	2.38	3.9	2.56	2.23	1.2	2.02	NA	4	3.95	4.52	3.46	NA	1.05	NA	3.83	NA	NA	NA	4.93	2.54	NA	2.21	2.16	1.41	NA	NA	1.17	-0.548	3.2	3.69	3.51	NA	4.21	4.6	-0.422	2.86	4.2	3.06	4.42	1.54	2.04	2.99	NA	5.51	3.17	3.25	3.86	4.67	4.46	2	3.84	2.01	1.18	1.52	3.28	NA	3.56	2.23	4.59	2.41	4.77	4.3	4.16	NA	2.31	NA	0.027	0.0625	0.0385	0.0826	0	0.125	0	0	0	0	0.0487	0.2	0.159	0	0.033	0	0.0441	0	0.0357	0	0	0	0	0	0.0488	0.043	0.0513	0.0377	0	0	0	0.0261	0	0	0	0.105	0	0	0	0	0	0	0	0	0	0.0455	0.027	0.05	0	0.0625	0.0364	0	0.0426	0.0769	0.0286	0.0816	0	0	0.0435	0	0.114	0.0227	0.0431	0.0244	0.143	0.0723	0	0.0723	0	0	0	0.0217	0	0.0196	0	0.1	0	0.0909	0.0417	0.167	0	0	0	0.0408	0.0354	0.881	3.1	2.71	0.00804	0.153	0.188	-2.63
chr18-63586377-63586877	Ast3	4.32	2.76	1.59	4.56	5.97	2.37	2.39	NA	NA	2.34	3.89	2.41	3.95	2.12	2.75	2.33	3.2	2.38	5.13	2.56	2.23	5.96	2.02	NA	1.2	3.95	2.75	5.3	NA	1.05	NA	-0.696	NA	NA	NA	4.09	2.54	NA	2.21	2.16	4.22	NA	NA	1.17	5.07	4.3	3.69	1.93	NA	3.47	4.6	2.75	4.44	1.88	3.96	4.61	4.71	2.04	4.92	NA	2.7	1.95	4.58	1.54	2.35	4.46	4.33	4.45	2.01	4.35	1.52	4.2	NA	4.63	2.23	2.27	2.41	4.77	5.15	4.16	NA	2.31	NA	0.0541	0.0268	0	0.0642	0.188	0	0	0	0	0	0.0487	0	0.0455	0	0.011	0	0.0441	0	0.0595	0	0	0.0784	0	0	0	0.0538	0.0256	0.0943	0	0	0	0	0	0	0	0.0526	0	0	0	0	0.0526	0	0	0	0.087	0.0606	0.027	0	0	0.0625	0.0545	0.0172	0.106	0	0.0571	0.0918	0.12	0	0.13	0	0.0227	0.0114	0.103	0	0	0.0602	0.0455	0.0964	0	0.0714	0	0.0435	0	0.0392	0	0	0	0.0909	0.0625	0.0833	0	0	0	0.033	0.0563	-0.922	3.22	-2.8	0.00615	0.135	0.17	-2.4
chr18-70289460-70289960	Ast3	2.45	4.45	4.76	4.2	2.27	2.37	2.39	NA	NA	2.34	4.09	2.41	3.95	2.12	3.88	2.33	3.65	2.38	0.735	2.56	2.23	4.9	2.02	NA	1.2	2.37	4.13	4.9	NA	1.05	NA	4.35	NA	NA	NA	1.76	2.54	NA	2.21	2.16	4.58	NA	NA	1.17	3.36	4.48	3.69	5.1	NA	1.89	3.75	4.62	4.78	1.88	4.16	4.61	3.86	2.04	3.48	NA	3.92	4.75	4.2	4.71	2.35	5.11	2	4.72	2.01	5.09	3.84	3.81	NA	4.47	3.82	2.27	2.41	5.62	5.15	4.16	NA	2.31	NA	0.027	0.0714	0.0769	0.0734	0	0	0	0	0	0	0.0575	0	0.0682	0	0.033	0	0.0588	0	0	0	0	0.0588	0	0	0	0.0108	0.0641	0.0943	0	0	0	0.0373	0.333	0	0	0	0	0	0	0	0.105	0	0	0	0.029	0.0606	0.0541	0.05	0	0	0.0364	0.046	0.106	0	0.0571	0.102	0.04	0	0.0652	0	0.0455	0.0568	0.0862	0.0488	0	0.108	0	0.12	0	0.107	0.05	0.0326	0	0.0392	0.0909	0	0	0.0909	0.0833	0.0833	0	0	0	0.0414	0.0603	-0.947	3.33	-3.72	0.000347	0.0384	0.0575	0.0896
chr18-73752277-73752777	Ast3	4.56	4.24	1.59	4.76	2.27	2.37	2.39	NA	NA	2.34	4.27	2.41	0.779	2.12	4.51	2.33	4.39	4.7	4.82	2.56	4.56	1.2	4.83	NA	1.2	5.09	4.13	5.05	NA	1.05	NA	0.889	NA	NA	NA	5.22	5.34	NA	2.21	2.16	4.22	NA	NA	4.63	4.58	5.35	4.82	5.39	NA	3.47	4.6	4.22	5.39	4.2	4.16	5.12	1.54	5.5	5.19	NA	3.44	3.53	4.52	3.86	3.93	4.32	4.81	4.12	3.6	3.99	3.84	4.5	NA	4.91	2.23	2.27	2.41	2.45	4.79	1.83	NA	2.31	NA	0.0811	0.0714	0	0.0917	0	0	0	0	0	0	0.0619	0	0	0	0.044	0	0.103	0.111	0.0357	0	0.0909	0	0.0588	0	0	0.086	0.0385	0.0943	0.5	0	0	0.00373	0.333	0	0	0.158	0.111	0	0	0	0.105	0	0	0.0811	0.058	0.152	0.0811	0.15	0	0.0625	0.0182	0.0287	0.191	0.0769	0.0571	0.153	0	0.188	0.109	0	0.0227	0.0341	0.0948	0.0244	0.143	0.0723	0.0455	0.0602	0.0833	0.0714	0.05	0.0543	0	0.049	0	0	0	0	0.0625	0	0	0	0	0.048	0.0679	-0.9	3.65	-2.96	0.00395	0.11	0.143	-2.03
chr18-74127075-74127575	Ast3	2.45	4.8	1.59	4.2	5.07	2.37	2.39	NA	NA	2.34	3.81	2.41	4.87	4.44	0.424	2.33	3.45	2.38	0.735	2.56	2.23	1.2	2.02	NA	1.2	0.0433	2.75	3.46	NA	2.64	NA	-0.696	NA	NA	NA	1.76	2.54	NA	2.21	2.16	1.41	NA	NA	1.17	3.15	3.2	4.53	1.93	NA	4.21	4.89	3.48	2.86	1.88	5.11	3.47	3.86	2.04	3.48	NA	1.11	3.53	2.33	1.54	2.35	3.77	2	3.5	4.33	3.99	3.84	3.81	NA	3.19	2.23	2.27	4.73	2.45	4.79	3.42	NA	2.31	NA	0.027	0.0804	0	0.0734	0.0625	0	0	0	0	0	0.0487	0	0.114	0.0625	0	0	0.0588	0	0	0	0	0	0	0	0	0	0.0128	0.0377	0	0.027	0	0	0	0	0	0	0	0	0	0	0	0	0.333	0	0.0217	0.0455	0.027	0	0.25	0.0625	0.0364	0.023	0.0213	0	0.129	0.0408	0.04	0	0.0435	0	0	0.0341	0.0172	0	0	0.0361	0	0.0482	0.0833	0.0714	0.05	0.0326	0	0.0196	0	0	0.2	0	0.0417	0.0833	0	0	0	0.027	0.0342	-1.42	2.81	-4.66	1.08e-05	0.00846	0.0149	3.17
chr18-77138251-77138751	Ast3	4.77	2.76	4.76	5.16	2.27	2.37	2.39	NA	NA	2.34	3.96	2.41	0.779	2.12	0.424	2.33	3.65	2.38	4.44	2.56	2.23	4.37	2.02	NA	1.2	0.0433	2.75	0.657	NA	1.05	NA	3.55	NA	NA	NA	4.09	2.54	NA	4.53	2.16	5.5	NA	NA	3.5	2.26	3.56	3.69	1.93	NA	5.06	3.75	4.79	2.86	3.46	3.96	3.26	3.86	4.36	4.92	NA	4.81	4.45	3.25	1.54	2.35	3.24	2	3.05	4.33	3.5	4.69	3.81	NA	4.09	2.23	2.27	2.41	2.45	3.2	1.83	NA	2.31	NA	0.0811	0.0268	0.0385	0.101	0	0	0	0	0	0	0.0531	0	0	0	0	0	0.0588	0	0.0476	0	0	0.0392	0	0	0	0	0.0128	0	0	0	0	0.0187	0	0	0	0.0526	0	0	0.2	0	0.158	0	0.333	0.027	0.0145	0.0303	0.027	0	0	0.125	0.0182	0.0575	0.0213	0.0769	0.0571	0.0306	0.04	0.0625	0.109	0	0.0682	0.0455	0.0431	0	0	0.0241	0	0.0361	0.0833	0.0357	0.05	0.0326	0	0.0294	0	0	0	0	0.0208	0	0.5	0	0	0.0318	0.0365	-0.82	3.07	-3	0.00343	0.104	0.136	-1.9
chr18-78721529-78722029	Ast3	2.45	3.29	3.92	4.76	2.27	2.37	3.97	NA	NA	2.34	3.64	2.41	3.95	2.12	2.75	2.33	2.91	2.38	3.9	2.56	2.23	4.66	4.83	NA	3.52	3.95	2.75	2.24	NA	1.05	NA	2.47	NA	NA	NA	1.76	2.54	NA	2.21	3.74	1.41	NA	NA	2.76	2.62	4.09	1.36	3.51	NA	1.89	1.43	1.16	0.533	1.88	4.16	3.47	3.86	2.04	2.99	NA	3.44	0.361	4.11	1.54	3.93	3.98	3.59	2.4	2.01	1.18	1.52	1.69	NA	1.97	4.56	2.27	2.41	2.45	2.72	4.64	NA	4.63	NA	0.027	0.0268	0.0385	0.101	0	0	0.143	0	0	0	0.0442	0	0.0909	0	0.011	0	0.0441	0	0.0357	0	0	0.0392	0.0588	0	0.0488	0.0323	0.0128	0.0189	0	0	0	0.0112	0	0	0	0	0	0	0	0.0625	0	0	0	0.027	0.0145	0.0606	0	0.05	0	0	0	0.00575	0	0	0.0857	0.051	0.08	0	0.0217	0	0.0227	0	0.0862	0	0.143	0.0361	0.0455	0.0241	0	0	0	0.0109	0	0.0098	0.0909	0	0	0	0.0208	0.167	0	0.167	0	0.0318	0.0278	0.717	2.79	2.81	0.00605	0.134	0.168	-2.39
chr18-79380767-79381267	Ast3	4.32	3.5	1.59	4.45	2.27	2.37	2.39	NA	NA	2.34	4.09	2.41	0.779	2.12	3.59	5.14	3.2	3.96	3.06	2.56	2.23	1.2	2.02	NA	1.2	3.95	4.82	2.98	NA	1.05	NA	4.06	NA	NA	NA	4.09	2.54	NA	2.21	2.16	1.41	NA	NA	4.34	-0.548	3.56	1.36	1.93	NA	1.89	1.43	3.28	2.86	1.88	4.78	3.26	3.86	2.04	4.92	NA	1.11	3.53	2.86	1.54	2.35	2.39	2	-0.406	2.01	2.76	3.84	3.81	NA	0.387	2.23	5.08	2.41	2.45	4.09	1.83	NA	2.31	NA	0.0811	0.0357	0	0.055	0	0	0	0	0	0	0.0575	0	0	0	0.011	0.111	0.0441	0.111	0.0119	0	0	0	0	0	0	0.043	0.0641	0.0189	0	0	0	0.0224	0	0	0	0.0526	0	0	0	0	0	0	0	0.027	0	0.0303	0	0	0	0	0	0.0172	0.0213	0	0.0714	0.0408	0.04	0	0.087	0	0	0.0227	0.0345	0	0	0.012	0	0	0	0.0357	0.05	0.0326	0	0	0	0.1	0	0	0.0417	0	0	0	0	0.0306	0.0215	0.849	2.68	2.64	0.00975	0.168	0.204	-2.79
chr18-79507672-79508172	Ast3	4.32	2.76	4.76	4.66	6.17	2.37	2.39	NA	NA	2.34	4.98	2.41	3.1	3.71	3.88	2.33	3.2	3.96	3.9	2.56	2.23	3.52	3.61	NA	4	4.9	5.47	4.9	NA	3.86	NA	3.95	NA	NA	NA	3.35	4.12	NA	2.21	2.16	3.73	NA	NA	4.34	3.7	1.98	1.36	4.25	NA	3.47	1.43	3.48	3.7	1.88	0.256	4.32	3.13	3.62	3.84	NA	3.44	5.12	3.8	1.54	2.35	4.46	3.59	3.68	5.18	3.5	1.52	3.57	NA	4.78	4.56	5.08	2.41	2.45	2.72	1.83	NA	2.31	NA	0.0541	0.0268	0.0385	0.0734	0.25	0	0	0	0	0	0.0973	0	0.0455	0.0625	0.033	0	0.0441	0.111	0.0238	0	0	0.0392	0.0588	0	0.0488	0.0968	0.0769	0.0943	0	0.0541	0	0.0224	0	0	0	0.0526	0.111	0	0	0	0.0526	0	0.333	0.0811	0.0362	0.0152	0	0.05	0	0.0625	0	0.023	0.0638	0	0	0.0714	0.04	0.0625	0.0652	0	0.0227	0.0682	0.0603	0	0	0.0723	0.0455	0.0482	0.25	0.0357	0	0.0326	0	0.0392	0.0909	0.1	0	0	0.0208	0	0	0	0	0.0552	0.0389	0.845	3.41	3.13	0.00237	0.0883	0.117	-1.58
chr18-79881633-79882133	Ast3	4.56	3.05	4.4	4.33	2.27	2.37	4.71	NA	NA	2.34	4.03	2.41	3.59	2.12	2.75	2.33	4.39	2.38	3.06	2.56	2.23	1.2	2.02	NA	1.2	0.0433	2.75	0.657	NA	1.05	NA	3.39	NA	NA	NA	4.09	2.54	NA	2.21	2.16	3.73	NA	NA	1.17	4.21	3.85	3.69	1.93	NA	4.21	3.75	3.83	4.23	4.2	3.06	4.09	4.35	2.04	3.48	NA	4.28	4.27	4.65	3.86	4.67	3.77	2	3.29	2.01	2.76	1.52	3.81	NA	4.29	4.56	2.27	2.41	2.45	3.56	4.16	NA	2.31	NA	0.0811	0.0357	0.0769	0.0734	0	0	0.143	0	0	0	0.0487	0	0.0455	0	0.011	0	0.0882	0	0.0119	0	0	0	0	0	0	0	0.0128	0	0	0	0.333	0.0149	0	0	0	0.0526	0	0	0	0	0.0526	0	0	0	0.0435	0.0455	0.027	0	0	0.0625	0.0182	0.0287	0.0638	0.0769	0.0286	0.0612	0.08	0	0.0435	0	0.0455	0.0455	0.103	0.0244	0.143	0.0482	0	0.0361	0	0.0357	0	0.0217	0	0.0392	0.0909	0	0	0	0.0312	0.0833	0	0	0	0.0282	0.0418	-0.992	3.07	-4.11	8.65e-05	0.0215	0.034	1.32
chr19-1261795-1262295	Ast3	3.67	2.76	3.18	3.51	2.27	2.37	2.39	NA	NA	2.34	2.3	2.41	3.95	4.44	0.424	2.33	2.91	5.19	2.32	2.56	2.23	1.2	2.02	NA	3.52	3.21	2.75	2.24	NA	3.86	NA	4.16	NA	NA	NA	1.76	2.54	NA	2.21	4.48	1.41	NA	NA	1.17	2.62	3.2	4.17	1.93	NA	5.06	5.13	3.04	2.86	3.46	3.96	4.09	3.13	4.36	0.669	NA	2.7	2.68	4.02	3.12	2.35	3.77	2	5.27	2.01	3.99	3.11	4.36	NA	3.85	2.23	2.27	2.41	2.45	2.72	1.83	NA	2.31	NA	0.0811	0.0179	0.0385	0.0275	0	0	0	0	0	0	0.0221	0	0.0455	0.0625	0	0	0.0441	0.111	0.0119	0	0	0	0	0	0.0244	0.0323	0.0128	0.0189	0	0.0541	0	0.0224	0	0	0	0	0	0	0	0.0625	0	0	0	0	0.0145	0.0303	0.0541	0	0	0.0625	0.0545	0.023	0.0213	0.0769	0.0429	0.051	0.04	0.0625	0	0	0.0227	0.0114	0.069	0.0244	0	0.0361	0	0.12	0	0.107	0.05	0.0543	0	0.0294	0	0	0	0	0.0104	0	0	0	0	0.0222	0.0365	-0.782	2.94	-3.16	0.00215	0.0852	0.112	-1.5
chr19-1324917-1325417	Ast3	3.67	3.5	3.18	2.13	5.07	2.37	4.71	NA	NA	2.34	3.36	2.41	0.779	2.12	0.424	2.33	2.55	2.38	3.06	2.56	4.56	5.11	2.02	NA	2.78	4.69	2.75	0.657	NA	4.22	NA	3.7	NA	NA	NA	1.76	2.54	NA	2.21	2.16	1.41	NA	NA	4.63	3.84	4.3	3.69	4.25	NA	1.89	4.24	2.75	3.34	1.88	4.9	3.47	4.35	2.04	3.48	NA	4.28	4.06	3.07	4.99	2.35	3.24	2	4.24	2.01	4.88	1.52	3.81	NA	3.19	2.23	4.59	2.41	2.45	3.2	5	NA	2.31	NA	0.0541	0.0357	0.0385	0.00917	0.125	0	0.143	0	0.333	0	0.0442	0	0	0	0	0	0.0294	0	0.0119	0	0.0909	0.0588	0	0	0.0244	0.0753	0.0256	0	0	0.0811	0	0.0261	0	0	0	0	0	0	0	0	0	0	0	0.0811	0.0507	0.0606	0.027	0.05	0	0	0.0364	0.0172	0.0638	0	0.1	0.0408	0.08	0	0.0435	0	0.0455	0.0455	0.0431	0.0732	0	0.0241	0	0.0843	0	0.143	0	0.0435	0	0.0196	0	0.1	0	0	0.0208	0.25	0	0	0	0.0312	0.0435	-0.743	3.11	-2.74	0.00738	0.146	0.182	-2.56
chr19-1848495-1848995	Ast3	0.861	4.45	4.76	3.89	2.27	2.37	2.39	NA	NA	2.34	5.57	2.41	5.17	4.44	3.23	2.33	4.39	2.38	3.9	2.56	4.56	4.01	3.61	NA	4.37	4.8	3.24	2.98	NA	5.14	NA	3.95	NA	NA	NA	3.35	2.54	NA	2.21	5.86	1.41	NA	NA	2.76	4.88	5.35	6.22	1.93	NA	4.7	5.13	5.13	6.26	4.2	5.11	5.06	3.86	4.36	3.48	NA	3.44	5.72	4.77	4.34	2.35	5.56	2	5.21	5.18	3.5	1.52	5.32	NA	4.91	2.23	5.44	2.41	2.45	4.3	4.64	NA	2.31	NA	0	0.0536	0.0769	0.0367	0	0	0	0	0	0	0.142	0	0.114	0.0625	0.022	0	0.0735	0	0.0238	0	0.0909	0.0392	0.0588	0	0.0488	0.0645	0.0256	0.0189	0	0.108	0	0.0224	0.333	0	0	0.0526	0	0	0	0.188	0	0	0	0.027	0.0725	0.0909	0.108	0	0	0.125	0.0545	0.0747	0.191	0.0769	0.1	0.122	0.04	0.0625	0.0652	0	0.0227	0.125	0.129	0.0488	0	0.12	0	0.12	0.167	0.0357	0	0.0761	1	0.049	0	0.2	0	0	0.0417	0.0833	0.5	0	0	0.054	0.0841	-0.878	3.85	-3.41	0.000963	0.0597	0.0812	-0.804
chr19-1860045-1860545	Ast3	0.861	5.15	5.68	3.71	3.85	2.37	4.71	NA	NA	2.34	4.09	2.41	3.95	2.12	0.424	2.33	4.39	5.55	2.32	2.56	2.23	4.01	2.02	NA	4.37	4.69	4.13	3.83	NA	3.38	NA	4.51	NA	NA	NA	4.93	2.54	NA	2.21	3.74	1.41	NA	NA	1.17	4.81	2.72	5.45	1.93	NA	4.21	4.6	4.86	4.23	1.88	3.96	4.77	1.54	2.04	2.99	NA	4.28	4.27	4.71	5.24	2.35	2.88	5.71	3.99	5.18	4.35	3.84	4.75	NA	4.09	2.23	2.27	2.41	2.45	4.79	4.16	NA	2.31	NA	0	0.116	0.154	0.0275	0.0625	0	0.143	0	0	0	0.0487	0	0.0455	0	0	0	0.0882	0.111	0.0119	0	0	0.0392	0	0	0.0488	0.0645	0.0385	0.0377	0	0.027	0	0.0336	0	0.5	0	0.0526	0	0	0	0.0625	0	0	0	0	0.058	0.0152	0.0811	0	0	0.0625	0.0182	0.046	0.0426	0	0.0571	0.0918	0	0	0.0217	0	0.0455	0.0341	0.103	0.0732	0	0.0361	0.136	0.0602	0.167	0.0714	0.05	0.0652	1	0.0196	0	0	0	0	0.0521	0.0833	0	0	0	0.0426	0.0516	-0.796	3.5	-2.86	0.00528	0.127	0.16	-2.27
