## Supplementary tables for "Differential Chromatin Architecture and Risk Variants in Deep Layer Excitatory Neurons and Grey Matter Microglia Contribute to Major Depressive Disorder": Supplementary_Table_5.xlsx (part 3 of 3)

### Sheet: Cluster_DARs (continued)
gene	cluster_id	atac_A1B1male.cpm	atac_A1B1female.cpm	atac_A26B26male.cpm	atac_A26B26female.cpm	atac_A10B10male.cpm	atac_A10B10female.cpm	atac_A27B27female.cpm	atac_A27B27male.cpm	atac_A36B36male.cpm	atac_A36B36female.cpm	atac_A13B13female.cpm	atac_A21B21female.cpm	atac_A21B21male.cpm	atac_A11B11female.cpm	atac_A3B3male.cpm	atac_A3B3female.cpm	atac_A37B37female.cpm	atac_A37B37male.cpm	atac_A12B12male.cpm	atac_A12B12female.cpm	atac_A22B22male.cpm	atac_A22B22female.cpm	atac_A20B20male.cpm	atac_A20B20female.cpm	atac_A33B33female.cpm	atac_A33B33male.cpm	atac_A24B24male.cpm	atac_A24B24female.cpm	atac_A16B16female.cpm	atac_A16B16male.cpm	atac_A34B34male.cpm	atac_A34B34female.cpm	atac_A6B6female.cpm	atac_A6B6male.cpm	atac_A5B5male.cpm	atac_A5B5female.cpm	atac_A38B38male.cpm	atac_A38B38female.cpm	atac_A35B35male.cpm	atac_A35B35female.cpm	atac_A7B7female.cpm	atac_A7B7male.cpm	atac_A42B42male.cpm	atac_A42B42female.cpm	atac_A4B4male.cpm	atac_A4B4female.cpm	atac_A9B9male.cpm	atac_A9B9female.cpm	atac_A30B30female.cpm	atac_A30B30male.cpm	atac_A18B18male.cpm	atac_A18B18female.cpm	atac_A2B2male.cpm	atac_A2B2female.cpm	atac_A13B13male.cpm	atac_A15B15female.cpm	atac_A15B15male.cpm	atac_A11B11male.cpm	atac_A31B31female.cpm	atac_A31B31male.cpm	atac_A8B8male.cpm	atac_A8B8female.cpm	atac_A32B32male.cpm	atac_A23B23female.cpm	atac_A23B23male.cpm	atac_A14B14male.cpm	atac_A14B14female.cpm	atac_A40B40female.cpm	atac_A40B40male.cpm	atac_A17B17female.cpm	atac_A17B17male.cpm	atac_A39B39female.cpm	atac_A39B39male.cpm	atac_A29B29female.cpm	atac_A29B29male.cpm	atac_A41B41female.cpm	atac_A41B41male.cpm	atac_A19B19male.cpm	atac_A19B19female.cpm	atac_A25B25male.cpm	atac_A25B25female.cpm	atac_A28B28male.cpm	atac_A28B28female.cpm	atac_A1B1male.frq	atac_A1B1female.frq	atac_A26B26male.frq	atac_A26B26female.frq	atac_A10B10male.frq	atac_A10B10female.frq	atac_A27B27female.frq	atac_A27B27male.frq	atac_A36B36male.frq	atac_A36B36female.frq	atac_A13B13female.frq	atac_A21B21female.frq	atac_A21B21male.frq	atac_A11B11female.frq	atac_A3B3male.frq	atac_A3B3female.frq	atac_A37B37female.frq	atac_A37B37male.frq	atac_A12B12male.frq	atac_A12B12female.frq	atac_A22B22male.frq	atac_A22B22female.frq	atac_A20B20male.frq	atac_A20B20female.frq	atac_A33B33female.frq	atac_A33B33male.frq	atac_A24B24male.frq	atac_A24B24female.frq	atac_A16B16female.frq	atac_A16B16male.frq	atac_A34B34male.frq	atac_A34B34female.frq	atac_A6B6female.frq	atac_A6B6male.frq	atac_A5B5male.frq	atac_A5B5female.frq	atac_A38B38male.frq	atac_A38B38female.frq	atac_A35B35male.frq	atac_A35B35female.frq	atac_A7B7female.frq	atac_A7B7male.frq	atac_A42B42male.frq	atac_A42B42female.frq	atac_A4B4male.frq	atac_A4B4female.frq	atac_A9B9male.frq	atac_A9B9female.frq	atac_A30B30female.frq	atac_A30B30male.frq	atac_A18B18male.frq	atac_A18B18female.frq	atac_A2B2male.frq	atac_A2B2female.frq	atac_A13B13male.frq	atac_A15B15female.frq	atac_A15B15male.frq	atac_A11B11male.frq	atac_A31B31female.frq	atac_A31B31male.frq	atac_A8B8male.frq	atac_A8B8female.frq	atac_A32B32male.frq	atac_A23B23female.frq	atac_A23B23male.frq	atac_A14B14male.frq	atac_A14B14female.frq	atac_A40B40female.frq	atac_A40B40male.frq	atac_A17B17female.frq	atac_A17B17male.frq	atac_A39B39female.frq	atac_A39B39male.frq	atac_A29B29female.frq	atac_A29B29male.frq	atac_A41B41female.frq	atac_A41B41male.frq	atac_A19B19male.frq	atac_A19B19female.frq	atac_A25B25male.frq	atac_A25B25female.frq	atac_A28B28male.frq	atac_A28B28female.frq	case.frq	control.frq	logFC_treatment	AveExpr_treatment	t_treatment	p_val_treatment	p_adj.loc_treatment	p_adj.glb_treatment	B_treatment
chr19-2059855-2060355	Ast3	4.03	1.18	1.59	2.13	2.27	2.37	2.39	NA	NA	2.34	2.99	2.41	2.36	2.12	0.424	2.33	2.91	2.38	0.735	2.56	2.23	3.52	2.02	NA	4	0.0433	2.75	0.657	NA	3.86	NA	4.06	NA	NA	NA	4.09	2.54	NA	2.21	2.16	1.41	NA	NA	1.17	1.04	4.79	1.36	1.93	NA	1.89	1.43	2.75	2.86	4.2	3.06	3.96	3.86	2.04	3.48	NA	3.44	3.17	3.68	3.12	2.35	3.98	5.17	4.64	5.18	1.18	3.84	4.5	NA	3.56	2.23	2.27	2.41	2.45	2.72	4.64	NA	4.63	NA	0.0541	0.00893	0	0.00917	0	0	0	0	0	0	0.031	0	0.0227	0	0	0	0.0294	0	0	0	0	0.0196	0	0	0.0488	0	0.0128	0	0	0.0541	0	0.0299	0	0	0	0.105	0	0	0	0	0	0	0	0	0.00725	0.0758	0	0	0	0	0	0.0115	0.0213	0.154	0.0286	0.0612	0.04	0	0.0652	0	0.0227	0.0114	0.069	0.0244	0	0.0602	0.0909	0.12	0.167	0	0.05	0.0543	0	0.0196	0	0	0	0	0.0104	0.167	0	0.167	0	0.018	0.0377	-0.733	2.75	-2.77	0.00683	0.141	0.177	-2.49
chr19-2587925-2588425	Ast3	3.67	4.8	1.59	4.45	2.27	2.37	2.39	NA	NA	2.34	4.94	2.41	4.69	4.44	5.47	2.33	4.87	2.38	3.9	2.56	4.56	5.45	5.19	NA	2.78	4.44	4.82	4.36	NA	4.75	NA	4.66	NA	NA	NA	1.76	4.86	NA	2.21	2.16	5.32	NA	NA	3.98	4.1	1.98	3.69	1.93	NA	3.47	5.13	3.83	0.533	1.88	3.96	4.32	3.13	3.62	2.25	NA	4.28	4.45	4.52	1.54	2.35	4.93	2	3.84	5.71	1.18	1.52	5.15	NA	2.71	4.56	2.27	2.41	2.45	5.04	5.53	NA	2.31	NA	0.027	0.0804	0	0.0642	0	0	0	0	0	0	0.0929	0	0.114	0.0625	0.0769	0	0.132	0	0.0238	0	0.0909	0.0784	0.118	0	0.0244	0.0753	0.0641	0.0566	0	0.0541	0	0.0448	0	0	0	0	0.111	0	0	0	0.158	0	0	0.0541	0.0507	0.0152	0.027	0	0	0.0625	0.0364	0.0345	0	0	0.0429	0.0816	0.04	0.0625	0.0217	0	0.0455	0.0568	0.103	0	0	0.0964	0	0.0602	0.25	0	0	0.087	0	0.0098	0.0909	0	0	0	0.0625	0.167	0	0	0	0.063	0.0493	0.705	3.52	2.51	0.0138	0.195	0.234	-3.08
chr19-4803812-4804312	Ast3	3.18	3.29	4.76	1.39	2.27	2.37	2.39	NA	NA	2.34	2.69	3.99	0.779	2.12	0.424	4.65	2.91	2.38	0.735	2.56	2.23	1.2	2.02	NA	4.37	0.0433	2.75	2.98	NA	3.38	NA	4.35	NA	NA	NA	4.09	2.54	NA	2.21	2.16	3.73	NA	NA	1.17	4.5	4.64	2.95	1.93	NA	4.21	1.43	2.38	2.86	1.88	3.96	2.73	1.54	2.04	2.99	NA	4.28	0.361	4.02	1.54	2.35	2.39	2	2.76	2.01	3.5	1.52	4.97	NA	4.09	2.23	2.27	2.41	2.45	4.79	4.16	NA	2.31	NA	0.027	0.0268	0.0769	0.00917	0	0	0	0	0	0	0.0177	0.2	0	0	0	0.111	0.0294	0	0	0	0	0	0	0	0.0488	0	0.0128	0.0189	0	0.027	0	0.0261	0	0	0	0.0526	0	0	0	0	0.0526	0	0	0	0.058	0.0455	0.027	0	0	0.0625	0	0.0115	0.0213	0	0.0571	0.0306	0	0	0.0217	0	0.0455	0	0.0517	0	0	0.012	0	0.0241	0	0.0357	0	0.0761	0	0.0294	0	0	0	0	0.0417	0.0833	0	0	0.25	0.0174	0.0302	-0.808	2.7	-2.85	0.00542	0.128	0.162	-2.3
chr19-6271566-6272066	Ast3	3.18	4.12	1.59	3.71	2.27	2.37	2.39	NA	NA	2.34	3.55	2.41	3.1	3.71	0.424	2.33	4.27	2.38	0.735	2.56	2.23	1.2	3.61	NA	3.52	3.21	2.01	2.24	NA	4.22	NA	3.83	NA	NA	NA	1.76	4.86	NA	2.21	2.16	1.41	NA	NA	1.17	2.26	1.98	1.36	4.25	NA	1.89	3.75	4.62	3.7	1.88	3.43	4.61	1.54	2.04	3.84	NA	1.11	5.01	3.68	4.71	2.35	3.77	4.33	3.5	2.01	3.5	1.52	2.92	NA	3.19	2.23	5.44	2.41	2.45	3.56	4.64	NA	2.31	NA	0.027	0.0536	0	0.0275	0	0	0	0	0.333	0	0.0354	0	0.0227	0.0625	0	0	0.0882	0	0	0	0	0	0.0588	0	0.0244	0.0215	0.0128	0.0189	0	0.0541	0	0.0224	0	0	0	0	0.111	0.333	0	0	0	0	0	0	0.0145	0.0152	0	0.05	0	0	0.0182	0.0345	0.0426	0	0.0286	0.0816	0	0	0.0435	0	0	0.0682	0.0603	0.0488	0	0.0361	0.0455	0.0482	0	0.0357	0	0.0217	1	0.0196	0	0.1	0	0	0.0312	0.167	0	0	0	0.0258	0.0348	-0.697	2.88	-3	0.00343	0.104	0.136	-1.9
chr19-10335633-10336133	Ast3	4.56	3.68	1.59	-0.195	2.27	4.69	2.39	NA	NA	2.34	4.75	2.41	3.59	2.12	0.424	4.65	4.14	2.38	3.9	2.56	2.23	1.2	2.02	NA	4	4.29	2.75	2.98	NA	1.05	NA	4.73	NA	NA	NA	4.09	2.54	NA	2.21	2.16	5.32	NA	NA	3.5	2.62	2.72	1.36	4.25	NA	1.89	1.43	3.66	0.533	1.88	2.58	1.89	1.54	4.36	0.669	NA	1.11	2.68	2.33	3.12	2.35	2.39	2	2.76	3.6	1.18	1.52	3.28	NA	2.71	2.23	2.27	2.41	2.45	3.2	1.83	NA	2.31	NA	0.0811	0.0179	0	0	0	0.125	0	0	0	0	0.0752	0	0.0455	0	0	0.111	0.0735	0	0.0238	0	0	0	0	0	0.0488	0.043	0.0128	0.0189	0	0	0	0.0373	0	0	0	0.0526	0	0	0	0	0.158	0	0	0.027	0.0145	0.0152	0	0.05	0	0	0	0.023	0	0	0.0286	0.0102	0	0.0625	0	0	0	0.0114	0.0172	0.0244	0	0.012	0	0.0241	0.0833	0	0	0.0217	0	0.0098	0	0	0	0	0.0208	0	0	0	0	0.0336	0.0145	0.782	2.63	2.69	0.00845	0.156	0.192	-2.67
chr19-10416335-10416835	Ast3	3.67	4.35	1.59	2.13	2.27	2.37	2.39	NA	NA	3.92	3.55	2.41	0.779	2.12	3.88	2.33	-0.255	2.38	3.54	2.56	2.23	1.2	4.83	NA	1.2	1.63	0.43	0.657	NA	3.86	NA	3.39	NA	NA	NA	4.93	2.54	NA	2.21	2.16	1.41	NA	NA	1.17	2.26	4.79	3.69	1.93	NA	1.89	3.75	2.75	0.533	1.88	3.72	3.47	5	4.36	3.84	NA	2.7	2.68	4.2	3.86	2.35	4.46	2	5.9	2.01	4.64	1.52	4.36	NA	4.09	2.23	2.27	4.73	5.26	4.3	4.16	NA	2.31	NA	0.027	0.0536	0	0.00917	0	0	0	0	0	0.167	0.0442	0	0	0	0.022	0	0	0	0.0238	0	0	0	0.0588	0	0	0.0108	0	0	0	0.0541	0	0.0187	0	0	0	0.105	0	0	0	0	0	0	0	0	0.0145	0.0758	0.027	0	0	0	0.0182	0.0115	0	0	0.0429	0.0408	0.08	0.0625	0.0217	0	0.0227	0.0114	0.069	0.0244	0	0.0723	0	0.241	0	0.0714	0	0.0435	0	0.0294	0	0	0.2	0.182	0.0417	0.0833	0	0	0	0.0204	0.0441	-0.639	2.89	-2.53	0.0132	0.191	0.23	-3.05
chr19-10796634-10797134	Ast3	4.03	4.24	1.59	4.45	2.27	4.69	4.71	NA	NA	2.34	4.16	2.41	3.59	2.12	0.424	2.33	4.27	2.38	3.06	2.56	2.23	4.37	2.02	NA	5.1	3.95	2.75	4.36	NA	2.64	NA	4.35	NA	NA	NA	4.93	2.54	NA	2.21	4.48	3.73	NA	NA	1.17	3.84	3.56	3.69	4.25	NA	4.21	4.24	5.13	4.93	1.88	4.9	5.06	4.71	2.04	3.84	NA	5.02	3.53	4.37	1.54	2.35	2.88	2	4.24	2.01	3.5	4.98	2.92	NA	3.85	2.23	2.27	4.73	2.45	3.85	1.83	NA	2.31	NA	0.0541	0.0536	0	0.0642	0	0.125	0.143	0	0	0	0.0531	0	0.0455	0	0	0	0.0882	0	0.0119	0	0	0.0392	0	0	0.0732	0.0323	0.0128	0.0566	0	0.027	0	0.0261	0	0	0	0.105	0	0	0	0.0625	0.0526	0	0	0	0.0362	0.0303	0.027	0.05	0	0.0625	0.0182	0.069	0.106	0	0.1	0.112	0.04	0	0.0435	0	0.0909	0.0227	0.0776	0	0	0.0241	0	0.0602	0	0.0357	0.1	0.0217	0	0.0294	0	0	0.2	0	0.0312	0	0	0	0	0.0372	0.0481	-0.786	3.37	-3.29	0.00141	0.0701	0.0947	-1.14
chr19-11137601-11138101	Ast3	2.45	2.4	3.92	2.13	2.27	2.37	4.71	NA	NA	2.34	4.67	2.41	4.48	2.12	4.33	2.33	4.5	2.38	3.06	2.56	2.23	3.52	2.02	NA	4.9	3.74	2.01	3.83	NA	3.38	NA	3.39	NA	NA	NA	4.09	2.54	NA	2.21	4.48	4.58	NA	NA	1.17	-0.548	4.09	1.36	1.93	NA	4.21	1.43	1.9	3.7	5.34	3.06	4.85	1.54	4.36	4.37	NA	2.7	3.53	3.25	1.54	2.35	3.77	4.33	1.92	2.01	1.18	1.52	3.57	NA	2.71	2.23	3.86	2.41	2.45	4.79	4.16	NA	2.31	NA	0.027	0.0179	0.0385	0.00917	0	0	0.143	0	0	0	0.0796	0	0.0682	0	0.033	0	0.0882	0	0.0119	0	0	0.0196	0	0	0.0976	0.0323	0.0128	0.0377	0	0.027	0	0.0149	0	0	0	0.0526	0	0	0	0.0625	0.0526	0	0	0	0	0.0606	0	0	0	0.0625	0	0.00575	0.0426	0.231	0.0286	0.102	0	0.0625	0.0435	0	0.0227	0.0227	0.0431	0	0	0.0361	0.0455	0.0241	0	0	0	0.0326	0	0.0098	0	0.1	0	0	0.0521	0.0833	0	0	0	0.0336	0.0296	0.869	3.01	3.13	0.00232	0.0878	0.116	-1.57
chr19-14074996-14075496	Ast3	3.18	3.05	4.4	1.39	2.27	2.37	2.39	NA	NA	2.34	4.03	5.21	4.24	4.44	0.424	2.33	4.14	4.7	4.44	2.56	2.23	3.52	2.02	NA	3.52	4.13	3.6	3.46	NA	1.05	NA	4.73	NA	NA	NA	1.76	2.54	NA	2.21	5.33	4.22	NA	NA	2.76	4.1	4.64	5.07	1.93	NA	1.89	3.75	3.66	4.44	1.88	4.16	3.81	4.71	2.04	3.84	NA	3.44	2.68	4.94	1.54	2.35	4.46	5.46	3.68	2.01	3.99	4.69	5.32	NA	4.09	2.23	3.86	2.41	2.45	3.85	5	NA	3.9	NA	0.027	0.0357	0.0769	0.00917	0	0	0	0	0	0	0.0531	0.2	0.0682	0.0625	0	0	0.0735	0.111	0.0357	0	0	0.0196	0	0.333	0.0244	0.0645	0.0385	0.0377	0	0	0.333	0.0448	0	0	0	0	0	0	0	0.125	0.105	0	0	0.027	0.058	0.0758	0.0811	0	0	0	0.0182	0.0345	0.0638	0	0.0714	0.051	0.08	0	0.0652	0	0.0227	0.0114	0.138	0	0	0.0602	0.0909	0.0602	0	0.0714	0.1	0.0978	0	0.0294	0	0.1	0	0	0.0312	0.0833	0	0.167	0.25	0.0396	0.0545	-0.678	3.39	-2.51	0.0138	0.195	0.234	-3.08
chr19-15265692-15266192	Ast3	3.18	4.35	3.92	3.51	3.85	4.69	2.39	NA	NA	2.34	4.43	2.41	0.779	4.44	2.75	2.33	4.79	2.38	0.735	2.56	2.23	5.11	4.35	NA	4.9	3.21	0.43	3.83	NA	4.22	NA	4.06	NA	NA	NA	3.35	2.54	NA	2.21	4.48	5.5	NA	NA	5.93	3.36	4.3	5.07	1.93	NA	1.89	4.6	4.1	4.78	1.88	4.16	4.77	4.71	2.04	4.76	NA	4.57	3.53	4.29	4.71	2.35	3.98	2	3.5	2.01	1.18	1.52	2.43	NA	4.47	4.56	2.27	2.41	4.04	4.09	5.29	NA	2.31	NA	0.027	0.0625	0.0385	0.0367	0.0625	0.125	0	0	0	0	0.0796	0	0	0.0625	0.011	0	0.103	0	0	0	0	0.0784	0.0588	0	0.0488	0.0215	0	0.0377	0	0.0541	0	0.0261	0	0	0	0.0526	0	0	0	0.0625	0.158	0	0	0.162	0.029	0.0455	0.0541	0	0	0	0.0364	0.0345	0.106	0	0.0571	0.112	0.08	0	0.087	0.333	0.0682	0.0341	0.0948	0.0488	0	0.0482	0	0.0482	0	0	0	0.0109	0	0.0392	0.0909	0	0	0.0909	0.0312	0.167	0	0	0	0.0438	0.0481	-0.703	3.43	-2.73	0.00759	0.148	0.184	-2.58
chr19-16185070-16185570	Ast3	4.03	5.43	3.92	2.98	2.27	2.37	3.97	NA	NA	2.34	4.9	4.73	3.59	5.29	3.59	2.33	4.5	2.38	0.735	2.56	2.23	4.37	2.02	NA	4.37	3.74	4.52	4.36	NA	4.75	NA	4.16	NA	NA	NA	1.76	2.54	NA	2.21	2.16	3.73	NA	NA	4.34	5.07	4.92	6.12	1.93	NA	3.47	5.13	5.19	3.7	4.68	3.72	4.52	1.54	2.04	4.37	NA	4.81	3.53	5.04	1.54	2.35	4.46	4.33	4.55	5.47	3.5	3.84	5.24	NA	4.09	2.23	4.59	2.41	4.77	3.85	4.16	NA	2.31	NA	0.0541	0.125	0.0385	0.0275	0	0	0.143	0	0	0	0.0929	0.2	0.0455	0.125	0.022	0	0.0882	0	0	0	0	0.0392	0	0	0.0488	0.0323	0.0513	0.0566	0	0.0811	0	0.0336	0	0	0	0	0	0	0	0	0.0526	0	0	0.027	0.0797	0.0758	0.162	0	0	0.0625	0.0545	0.069	0.0426	0.154	0.0429	0.0714	0	0	0.0652	0	0.0455	0.0227	0.129	0	0	0.0602	0.0455	0.0964	0.167	0.0357	0.05	0.087	0	0.0294	0	0.1	0	0.0909	0.0208	0.0833	0	0	0	0.0498	0.0626	-0.764	3.68	-2.91	0.00458	0.118	0.151	-2.15
chr19-16714647-16715147	Ast3	0.861	-0.408	1.59	2.13	2.27	2.37	2.39	NA	NA	2.34	4.09	2.41	0.779	4.44	4.12	2.33	4.6	2.38	2.32	2.56	5.4	1.2	2.02	NA	1.2	2.85	2.75	2.98	NA	1.05	NA	4.16	NA	NA	NA	1.76	4.12	NA	2.21	2.16	4.58	NA	NA	4.34	4.31	4.92	2.95	4.25	NA	4.21	1.43	2.75	3.7	4.2	2.58	4.69	5	2.04	2.99	NA	4.28	4.45	3.68	1.54	2.35	3.77	2	4.88	2.01	3.5	3.84	3.28	NA	3.56	2.23	4.59	2.41	2.45	2.72	1.83	NA	2.31	NA	0	0	0	0.0183	0	0	0	0	0	0	0.0531	0	0	0.0625	0.033	0	0.103	0	0.0119	0	0.182	0	0	0	0	0.0215	0.0128	0.0189	0	0	0	0.0261	0	0	0	0	0.111	0	0	0	0.0526	0	0	0.0541	0.0435	0.106	0.027	0.05	0	0.0625	0	0.0115	0.0426	0.154	0.0143	0.0918	0.08	0	0.0217	0	0.0227	0.0455	0.0517	0	0	0.0361	0	0.108	0	0.0357	0.05	0.0217	0	0.0196	0	0.1	0	0	0.0104	0	0	0	0	0.0258	0.0383	-0.743	2.96	-2.52	0.0134	0.193	0.232	-3.06
chr19-18282045-18282545	Ast3	3.67	4.72	5.05	3.89	5.07	2.37	4.71	NA	NA	4.66	4.75	2.41	3.95	2.12	4.95	2.33	5.17	3.96	3.06	2.56	2.23	4.9	5.48	NA	5.45	4.69	2.01	4.12	NA	5.3	NA	4.92	NA	NA	NA	4.09	4.12	NA	2.21	3.74	4.58	NA	NA	3.5	5.6	3.85	2.95	5.39	NA	1.89	5.34	4.79	5.66	5.34	5.3	5.67	4.71	4.36	5.42	NA	4.81	5.41	4.94	4.99	2.35	3.53	4.33	6	2.01	3.99	1.52	5.99	NA	4.09	4.56	2.27	4	5.26	4.48	5.29	NA	2.31	NA	0.0541	0.0982	0.115	0.0367	0.125	0	0.143	0	0	0.167	0.106	0	0.0227	0	0.0659	0	0.176	0.111	0.0119	0	0	0.098	0.176	0	0.0976	0.086	0.0128	0.0755	0	0.162	0	0.0597	0	0	0	0.105	0.111	0	0	0.0625	0.158	0	0.333	0.0541	0.145	0.0606	0.027	0.1	0	0	0.0909	0.0805	0.191	0.154	0.157	0.143	0.08	0.0625	0.174	0.333	0.0909	0.102	0.138	0.0732	0	0.0482	0.0455	0.253	0	0.0357	0	0.163	0	0.0392	0.0909	0	0.2	0.182	0.0417	0.25	0	0	0	0.0756	0.106	-0.716	4.17	-2.86	0.00518	0.125	0.159	-2.26
chr19-18594188-18594688	Ast3	2.45	2.4	1.59	3.26	2.27	4.69	5.56	NA	NA	4.66	3.24	2.41	0.779	2.12	3.59	2.33	4.14	2.38	4.44	2.56	4.56	1.2	2.02	NA	1.2	4.29	0.43	3.83	NA	3.38	NA	4.51	NA	NA	NA	4.09	2.54	NA	2.21	2.16	4.87	NA	NA	1.17	4.1	2.72	3.69	1.93	NA	1.89	4.24	4.44	4.23	4.2	3.06	3.96	3.86	2.04	0.669	NA	4.28	5.01	4.2	4.99	2.35	3.77	2	4.35	4.33	3.5	1.52	4.63	NA	5.03	4.56	2.27	2.41	2.45	5.04	1.83	NA	2.31	NA	0.027	0.0179	0	0.0275	0	0.125	0.286	0	0	0.167	0.031	0	0	0	0.022	0	0.0588	0	0.0357	0	0.0909	0	0	0	0	0.0538	0	0.0377	0	0.027	0	0.0336	0	0	0	0.0526	0	0	0	0	0.158	0	0	0	0.0435	0.0152	0.027	0	0	0	0.0364	0.0345	0.0638	0.0769	0.0286	0.051	0.04	0	0	0	0.0455	0.0568	0.069	0.0488	0	0.0241	0	0.0723	0.0833	0.0357	0	0.0652	0	0.0588	0.0909	0	0	0	0.0521	0	0	0	0	0.0288	0.0423	-0.736	3.18	-2.75	0.00713	0.144	0.179	-2.53
chr19-23914579-23915079	Ast3	5.5	5.32	4.76	4.76	2.27	2.37	2.39	NA	NA	2.34	4.16	2.41	4.87	5.29	2.01	5.14	5.17	2.38	3.9	2.56	2.23	4.37	2.02	NA	4	5.33	4.34	4.56	NA	3.38	NA	5.09	NA	NA	NA	4.57	2.54	NA	2.21	2.16	4.87	NA	NA	3.5	5.76	5.75	5.07	5.63	NA	5.98	5.52	5.64	5.58	5.58	5.21	3.26	3.13	4.36	4.76	NA	3.44	3.53	4.99	4.99	2.35	5.02	4.33	5.52	4.33	4.35	5.22	5.47	NA	4.09	2.23	2.27	2.41	2.45	5.04	5.29	NA	2.31	NA	0.216	0.116	0.0769	0.0826	0	0	0	0	0.333	0	0.0575	0	0.0909	0.125	0.011	0.222	0.118	0	0.0238	0	0	0.0392	0	0	0.0488	0.129	0.0513	0.0755	0	0.027	0	0.0485	0	0	0	0.105	0	0.667	0	0	0.158	0	0.333	0.027	0.145	0.152	0.0811	0.15	0	0.188	0.0727	0.0977	0.149	0.154	0.129	0.0408	0.04	0.0625	0.0652	0	0.0227	0.0227	0.112	0.0732	0	0.0843	0.0455	0.157	0.0833	0.107	0.1	0.087	0	0.0294	0	0	0	0	0.0625	0.25	0.5	0	0	0.0672	0.0893	-0.817	4.08	-3.28	0.00148	0.0712	0.0964	-1.18
chr19-37467227-37467727	Ast3	4.32	3.98	1.59	3.71	3.85	5.18	2.39	NA	NA	2.34	5.14	2.41	3.1	2.12	3.88	2.33	4.27	2.38	3.54	2.56	4.56	3.52	2.02	NA	4.66	3.21	5.29	4.9	NA	4.22	NA	4.16	NA	NA	NA	1.76	4.12	NA	2.21	2.16	5.32	NA	NA	4.63	4.31	4.3	3.69	4.25	NA	1.89	4.24	5	5.39	4.2	5.54	5.54	3.86	4.36	5.19	NA	3.44	5.12	5.31	4.71	2.35	4.32	4.81	5.15	5.18	3.99	4.33	5.78	NA	4.63	2.23	2.27	4.73	5.26	4.64	5	NA	3.9	NA	0.0811	0.0714	0	0.0459	0.0625	0.25	0	0	0	0	0.137	0	0.0227	0	0.033	0	0.0882	0	0.0238	0	0.0909	0.0392	0	0	0.0732	0.0323	0.103	0.0943	0	0.0541	0	0.0373	0	0	0	0	0.111	0	0	0	0.211	0	0	0.108	0.0652	0.0606	0.027	0.1	0	0	0.0364	0.0632	0.149	0.0769	0.186	0.143	0.08	0.0625	0.109	0	0.0227	0.0568	0.19	0.0488	0	0.0602	0.0909	0.145	0.0833	0.0714	0.1	0.12	0	0.049	0	0	0.2	0.182	0.0625	0.167	0.5	0.167	0	0.063	0.0899	-0.827	3.95	-3.61	0.000494	0.0446	0.065	-0.221
chr19-37817145-37817645	Ast3	0.861	3.29	3.92	3.51	2.27	2.37	2.39	NA	NA	2.34	3.12	2.41	4.24	3.71	0.424	2.33	3.2	2.38	0.735	2.56	4.56	3.52	2.02	NA	1.2	2.37	3.6	4.12	NA	3.38	NA	4.16	NA	NA	NA	1.76	2.54	NA	2.21	2.16	5.11	NA	NA	2.76	4.21	3.56	3.69	5.1	NA	1.89	4.6	3.28	2.86	1.88	4.34	3.65	1.54	2.04	2.99	NA	1.11	4.06	2.86	1.54	2.35	3.24	4.33	3.68	3.6	4.35	1.52	3.81	NA	3.85	2.23	2.27	2.41	2.45	3.56	4.64	NA	4.63	NA	0	0.0357	0.0385	0.0183	0	0	0	0	0	0	0.031	0	0.0909	0.0625	0	0	0.0294	0	0	0	0.0909	0.0196	0	0	0	0.0108	0.0256	0.0566	0	0.027	0	0.0299	0	0	0	0	0	0	0	0	0.105	0	0	0.027	0.0507	0.0303	0.027	0.05	0	0	0.0364	0.023	0.0213	0	0.0714	0.051	0	0	0.0217	0	0	0.0341	0.0259	0	0	0.0361	0.0455	0.0602	0.0833	0.0714	0	0.0326	0	0.0294	0	0	0	0	0.0208	0.167	0	0.167	0	0.0246	0.0336	-0.835	2.98	-3.34	0.00122	0.0653	0.0888	-1.01
chr19-44002649-44003149	Ast3	0.861	4.8	3.92	3.26	2.27	2.37	2.39	NA	NA	2.34	4.79	5.21	3.95	2.12	0.424	2.33	3.99	4.7	0.735	2.56	2.23	1.2	2.02	NA	3.52	4.69	4.68	5.05	NA	4.22	NA	3.39	NA	NA	NA	4.93	2.54	NA	2.21	4.48	4.22	NA	NA	5.93	4.5	4.92	3.69	3.51	NA	1.89	3.75	4.53	5.18	4.2	3.06	5.18	4.35	4.36	4.58	NA	3.92	4.61	4.77	1.54	2.35	4.16	2	3.29	2.01	1.18	3.84	5.15	NA	5.03	4.56	3.86	2.41	5.62	2.72	1.83	NA	2.31	NA	0	0.0714	0.0385	0.0367	0	0	0	0	0.333	0	0.0841	0.2	0.0455	0	0	0	0.0588	0.111	0	0	0	0	0	0	0.0244	0.0538	0.0641	0.0943	0	0.0811	0.333	0.0187	0	0	0	0.105	0	0	0	0.0625	0.105	0	0	0.135	0.0652	0.0909	0.027	0.05	0	0	0.0182	0.0402	0.106	0.0769	0.0286	0.112	0.04	0.0625	0.087	0	0.0455	0.0568	0.129	0	0	0.0602	0	0.0361	0	0	0.05	0.087	0	0.049	0.0909	0.1	0	0.182	0.0104	0	0	0	0.25	0.0456	0.058	-1.05	3.48	-3.65	0.000443	0.0429	0.0628	-0.125
chr19-44747242-44747742	Ast3	4.56	4.72	3.18	3.51	2.27	2.37	2.39	NA	NA	3.92	4.22	2.41	4.24	2.12	4.51	2.33	4.5	2.38	2.32	2.56	2.23	3.52	5.19	NA	5.1	5.6	4.82	4.9	NA	3.38	NA	4.73	NA	NA	NA	4.93	2.54	NA	2.21	2.16	1.41	NA	NA	3.5	5.99	5.25	5.76	4.25	NA	3.47	3.75	4.44	5.29	5.05	5.68	5.4	4.71	4.36	4.37	NA	3.44	5.65	4.77	3.86	2.35	4.16	2	4.95	5.47	5.27	1.52	5.24	NA	4.78	2.23	2.27	2.41	2.45	5.04	5.53	NA	2.31	NA	0.0811	0.0714	0.0385	0.0367	0	0	0	0	0	0.167	0.0619	0	0.0682	0	0.044	0	0.118	0	0.0119	0	0	0.0196	0.0588	0	0.0976	0.118	0.0513	0.0943	0.5	0.027	0	0.0485	0	0	0	0.105	0	0.333	0	0	0	0	0	0.027	0.159	0.106	0.108	0.05	0	0.0625	0.0182	0.0402	0.128	0.0769	0.143	0.153	0.08	0.0625	0.0652	0	0.0455	0.125	0.112	0.0244	0	0.0482	0	0.133	0.167	0.107	0	0.087	0	0.049	0	0	0	0	0.0521	0.167	0	0	0	0.0552	0.0858	-0.865	3.85	-3.38	0.00107	0.0623	0.085	-0.9
chr19-45423356-45423856	Ast3	4.95	3.68	1.59	4.45	4.59	2.37	2.39	NA	NA	5.15	4.94	2.41	3.95	2.12	3.23	2.33	3.83	2.38	2.32	2.56	2.23	3.52	3.61	NA	4.66	4.13	4.13	3.83	NA	5.3	NA	4.59	NA	NA	NA	4.09	2.54	NA	2.21	2.16	5.32	NA	NA	3.5	3.98	3.2	1.36	1.93	NA	4.21	1.43	4.22	0.533	1.88	3.06	2.37	3.86	2.04	3.84	NA	1.11	5.41	2.86	3.86	2.35	3.53	4.81	4.45	2.01	3.5	1.52	4.63	NA	3.56	4.56	3.86	2.41	2.45	4.48	4.64	NA	2.31	NA	0.189	0.0357	0	0.0734	0.0625	0	0	0	0	0.167	0.0929	0	0.0455	0	0.033	0	0.0882	0	0.0119	0	0	0.0196	0.0588	0	0.0732	0.0645	0.0513	0.0377	0	0.108	0	0.0448	0.333	0	0	0.0526	0	0	0	0	0.158	0	0	0.0541	0.0435	0.0303	0	0	0	0.0625	0	0.046	0	0	0.0286	0.0306	0.04	0	0.0652	0	0	0.0909	0.0259	0.0488	0	0.0482	0.0909	0.108	0	0.0357	0	0.0652	0	0.0196	0.0909	0.1	0	0	0.0625	0.167	0	0	0	0.0564	0.0423	0.704	3.3	2.65	0.00939	0.165	0.201	-2.76
chr19-46408565-46409065	Ast3	3.18	4.12	3.92	4.45	2.27	2.37	4.71	NA	NA	2.34	3.64	2.41	3.95	4.44	4.12	4.65	3.45	2.38	4.82	2.56	4.56	1.2	2.02	NA	3.52	3.74	4.13	3.83	NA	4.22	NA	4.59	NA	NA	NA	4.93	2.54	NA	2.21	2.16	4.58	NA	NA	3.5	1.04	4.79	3.69	1.93	NA	4.21	1.43	3.97	3.7	3.46	4.5	-0.437	1.54	2.04	4.37	NA	4.28	3.53	2.86	3.86	2.35	4.32	2	3.5	5.18	1.18	5.22	3.28	NA	4.09	4.56	2.27	2.41	5.62	4.48	5	NA	2.31	NA	0.027	0.0446	0.0385	0.0642	0	0	0.143	0	0	0	0.0398	0	0.0455	0.0625	0.033	0.111	0.0441	0	0.0357	0	0.0909	0	0	0	0.0244	0.043	0.0256	0.0377	0	0.0541	0	0.0373	0	0	0	0.105	0	0	0	0	0.105	0	0	0.027	0.00725	0.0758	0.027	0	0	0.0625	0	0.023	0.0426	0.0769	0.0714	0	0	0	0.0652	0	0.0455	0.0227	0.0172	0.0244	0	0.0602	0	0.0482	0.0833	0	0.15	0.0217	0	0.0294	0.0909	0	0	0.182	0.0417	0.167	0	0	0	0.0384	0.0331	0.925	3.4	3.36	0.00114	0.0635	0.0866	-0.955
chr19-48329956-48330456	Ast3	3.67	4.8	3.92	4.85	2.27	2.37	2.39	NA	NA	2.34	4.33	2.41	5.03	2.12	3.59	2.33	4.39	5.55	4.82	2.56	2.23	3.52	4.35	NA	4	2.37	0.43	2.24	NA	2.64	NA	5.33	NA	NA	NA	1.76	4.86	NA	2.21	2.16	1.41	NA	NA	1.17	5.23	1.98	5.07	1.93	NA	1.89	4.24	4.71	3.7	1.88	3.72	5.06	5	2.04	5.31	NA	4.81	4.88	3.91	3.86	2.35	3.98	2	3.99	2.01	5.09	5.22	5.15	NA	5.24	2.23	2.27	2.41	5.91	3.56	1.83	NA	2.31	NA	0.0541	0.0982	0.0385	0.0734	0	0	0	0	0	0	0.0752	0	0.0909	0	0.022	0	0.0882	0.222	0.0595	0	0	0.0196	0.0588	0	0.0488	0.0108	0	0.0189	0	0.027	0	0.0709	0	0	0	0	0.111	0	0	0	0	0	0	0	0.101	0.0152	0.0541	0	0	0	0.0364	0.0632	0.0426	0	0.0429	0.143	0.08	0	0.13	0	0.0682	0.0568	0.069	0.0244	0	0.0602	0	0.0723	0	0.143	0.15	0.0652	0	0.0686	0	0	0	0.182	0.0312	0	0.5	0	0	0.051	0.0644	-0.739	3.42	-2.64	0.00976	0.168	0.204	-2.8
chr19-48391337-48391837	Ast3	4.56	3.29	1.59	3.26	2.27	2.37	2.39	NA	NA	2.34	5.04	2.41	3.59	2.12	0.424	2.33	5.24	2.38	4.64	2.56	2.23	3.52	5.48	NA	4.37	4.44	4.52	2.24	NA	3.38	NA	4.66	NA	NA	NA	4.93	2.54	NA	4.53	2.16	1.41	NA	NA	4.34	4.74	4.64	3.69	1.93	NA	1.89	3.75	4.79	3.7	1.88	4.9	5.4	1.54	5.21	3.84	NA	5.2	5.01	4.65	1.54	2.35	4.46	4.33	4.72	5.18	5.09	4.69	5.6	NA	5.43	2.23	2.27	2.41	2.45	4.3	3.42	NA	2.31	NA	0.0811	0.0268	0	0.0275	0	0	0	0	0	0	0.102	0	0.0455	0	0	0	0.162	0	0.0476	0	0	0.0196	0.176	0	0.0488	0.0538	0.0513	0.0189	0	0.027	0.333	0.0336	0	0	0	0.105	0	0	0.2	0	0	0	0	0.027	0.0725	0.0758	0.027	0	0	0	0.0182	0.046	0.0426	0	0.1	0.143	0	0.0625	0.0435	0	0.0682	0.0682	0.0776	0	0	0.0723	0.0455	0.12	0.0833	0.107	0.05	0.109	0	0.0686	0	0	0	0	0.0417	0.0833	0.5	0	0	0.048	0.0661	-0.853	3.54	-3.07	0.00282	0.0947	0.126	-1.74
chr19-48645887-48646387	Ast3	3.18	1.18	3.18	1.39	2.27	2.37	2.39	NA	NA	2.34	3.64	2.41	3.95	2.12	0.424	2.33	1.33	2.38	0.735	2.56	2.23	1.2	2.02	NA	3.52	1.63	2.01	0.657	NA	1.05	NA	4.43	NA	NA	NA	3.35	2.54	NA	2.21	2.16	1.41	NA	NA	3.5	3.7	0.394	1.36	3.51	NA	4.21	1.43	2.75	2.12	1.88	4.16	4.32	1.54	2.04	3.48	NA	1.11	3.82	4.11	1.54	4.67	2.39	2	4.12	2.01	4.35	3.11	3.57	NA	4.09	2.23	2.27	2.41	2.45	1.98	4.16	NA	2.31	NA	0.0541	0.00893	0.0385	0.00917	0	0	0	0	0	0	0.0531	0	0.0455	0	0	0	0.0147	0	0	0	0	0	0	0	0.0488	0.0108	0.0128	0	0	0	0	0.0373	0	0	0	0.0526	0	0	0	0	0	0	0	0.027	0.029	0	0	0.05	0	0.125	0	0.0172	0.0213	0	0.0571	0.0816	0	0	0.0652	0	0	0.0341	0.0948	0	0.143	0.0241	0	0.0964	0	0.0714	0.05	0.0326	0	0.0294	0	0	0	0	0.0104	0.0833	0	0	0	0.0216	0.036	-0.901	2.53	-3.4	0.00101	0.0608	0.0829	-0.849
chr19-48683236-48683736	Ast3	5.5	4.12	4.4	3.71	2.27	2.37	2.39	NA	NA	2.34	4.67	4.73	3.95	2.12	3.59	2.33	4.87	2.38	5.38	2.56	4.56	5.29	4.35	NA	4.66	4.69	3.89	3.46	NA	4.22	NA	4.06	NA	NA	NA	3.35	5.71	NA	2.21	4.48	3.73	NA	NA	2.76	3.98	2.72	1.36	4.74	NA	5.06	1.43	4.33	4.93	4.2	5.01	2.37	1.54	2.04	3.84	NA	4.57	2.68	4.02	4.71	2.35	3.77	2	3.84	4.33	1.18	3.84	4.75	NA	3.56	2.23	2.27	4.73	4.04	3.56	3.42	NA	2.31	NA	0.135	0.0625	0.0769	0.0367	0	0	0	0	0	0	0.0929	0.2	0.0455	0	0.022	0	0.176	0	0.0833	0	0.0909	0.098	0.118	0.333	0.0976	0.086	0.0385	0.0377	0	0.0541	0	0.0299	0	0	0	0.0526	0.111	0	0	0.0625	0.0526	0	0	0.027	0.058	0.0152	0	0.05	0	0.0625	0	0.0402	0.149	0.0769	0.1	0.0204	0	0	0.0435	0	0.0909	0.0114	0.069	0.0732	0	0.0361	0	0.0723	0.167	0	0.05	0.0652	0	0.0196	0	0	0.2	0.0909	0.0417	0.0833	0	0	0	0.0624	0.0464	0.676	3.59	2.62	0.0104	0.172	0.208	-2.85
chr19-48804509-48805009	Ast3	3.18	4.24	4.4	4.05	5.44	2.37	2.39	NA	NA	2.34	4.33	2.41	5.42	5.82	3.59	2.33	4.5	2.38	4.82	2.56	2.23	4.01	5.19	NA	3.52	4.9	4.68	4.12	NA	4.51	NA	4.8	NA	NA	NA	1.76	2.54	NA	4.53	2.16	4.22	NA	NA	1.17	4.21	3.56	3.69	5.1	NA	4.21	3.75	2.75	4.62	1.88	0.256	4.21	3.13	4.36	4.37	NA	1.11	0.361	4.83	5.24	2.35	4.32	2	4.45	2.01	1.18	3.84	4.2	NA	4.78	2.23	2.27	2.41	4.04	3.85	3.42	NA	2.31	NA	0.027	0.0446	0.0769	0.0367	0.125	0	0	0.5	0	0	0.0664	0	0.159	0.188	0.022	0	0.0882	0	0.0476	0	0	0.0392	0.118	0	0.0244	0.086	0.0641	0.0566	0	0.0541	0	0.0448	0	0	0	0	0	0	0.2	0	0.105	0	0	0	0.0435	0.0303	0.027	0.05	0	0.0625	0.0182	0.0115	0.0851	0	0	0.0612	0.04	0.0625	0.0652	0	0	0	0.121	0.0488	0	0.0602	0	0.0843	0	0	0.05	0.0326	0	0.049	0	0	0	0.0909	0.0312	0.0833	0	0	0	0.054	0.0412	0.709	3.47	2.53	0.0131	0.191	0.229	-3.04
chr19-49451664-49452164	Ast3	0.861	4.88	3.92	3.26	4.59	2.37	5.56	NA	NA	2.34	5.45	2.41	3.95	4.93	0.424	2.33	5.72	2.38	4.19	2.56	2.23	4.66	4.83	NA	2.78	5.4	0.43	4.74	NA	4.96	NA	5.14	NA	NA	NA	4.09	2.54	NA	2.21	4.48	5.11	NA	NA	5.7	5.18	4.79	4.53	4.25	NA	5.59	4.89	5.46	2.12	4.2	4.9	4.52	4.71	2.04	4.76	NA	3.44	5.01	4.71	1.54	2.35	5.2	4.33	4.88	5.18	5.09	5.61	5.15	NA	5.24	4.56	4.59	2.41	6.15	3.2	5	NA	2.31	NA	0	0.0714	0.0385	0.0367	0.0625	0	0.143	0	0	0	0.137	0	0.0455	0.125	0	0	0.191	0	0.0357	0	0	0.0588	0.0588	0	0.0244	0.108	0	0.0566	0	0.108	0	0.0522	0	0	0	0.0526	0	0	0	0.0625	0.158	0	0	0.108	0.0942	0.0606	0.0541	0.05	0	0.188	0.0364	0.0805	0.0213	0.0769	0.0714	0.0714	0.08	0	0.087	0	0.0227	0.0568	0.0948	0	0	0.108	0.0455	0.12	0.167	0.143	0.2	0.0761	1	0.049	0.0909	0.1	0	0.273	0.0208	0.167	0	0	0	0.0666	0.0742	-0.869	4.02	-2.86	0.00521	0.126	0.159	-2.26
chr19-49580385-49580885	Ast3	0.861	3.98	1.59	4.45	2.27	2.37	2.39	NA	NA	2.34	4.9	2.41	3.59	2.12	3.23	4.65	5.36	4.7	4.44	2.56	3.82	4.9	2.02	NA	5.1	4.44	0.43	3.83	NA	3.38	NA	4.51	NA	NA	NA	4.57	2.54	NA	2.21	2.16	3.73	NA	NA	4.87	4.41	4.48	3.69	4.25	NA	1.89	5.13	4.94	5.18	5.05	4.5	4.61	3.86	2.04	4.13	NA	4.28	4.75	4.83	1.54	2.35	3.77	4.33	4.24	3.6	3.5	1.52	5.15	NA	4.47	2.23	2.27	2.41	2.45	4.48	4.16	NA	2.31	NA	0	0.0446	0	0.055	0	0	0	0	0	0	0.0841	0	0.0455	0	0.022	0.111	0.147	0.111	0.0357	0	0.0909	0.0588	0	0	0.0732	0.0645	0	0.0377	0	0.027	0	0.0299	0	0	0	0.105	0	0	0	0	0.0526	0	0	0.0811	0.0507	0.0758	0.027	0.05	0	0	0.0364	0.0632	0.128	0.154	0.0857	0.0816	0.04	0	0.0652	0.333	0.0455	0.0568	0.0948	0	0	0.0361	0.0455	0.0723	0.0833	0.0357	0	0.087	0	0.0392	0	0	0	0	0.0417	0.0833	0	0	0	0.0474	0.0586	-0.696	3.55	-2.77	0.00683	0.141	0.177	-2.49
chr19-50556487-50556987	Ast3	0.861	3.84	1.59	3.71	2.27	2.37	4.71	NA	NA	2.34	3.81	2.41	5.3	4.44	0.424	2.33	3.45	2.38	3.06	2.56	2.23	1.2	2.02	NA	4.37	2.85	0.43	3.83	NA	1.05	NA	3.95	NA	NA	NA	1.76	2.54	NA	2.21	2.16	4.22	NA	NA	1.17	4.21	3.2	1.36	1.93	NA	4.21	3.75	1.9	3.34	4.2	4.34	4.52	3.86	4.36	2.99	NA	1.11	3.53	4.11	4.71	2.35	2.39	2	4.24	3.6	1.18	4.69	3.81	NA	2.71	4.56	2.27	4	2.45	4.48	1.83	NA	2.31	NA	0	0.0536	0	0.0367	0	0	0.143	0	0	0	0.0442	0	0.114	0.0625	0	0	0.0441	0	0.0119	0	0	0	0	0	0.0488	0.0215	0	0.0377	0	0	0	0.0224	0	0	0	0	0	0	0	0	0.0526	0	0	0	0.058	0.0303	0	0	0	0.0625	0.0182	0.00575	0.0426	0.0769	0.0857	0.0918	0.04	0.0625	0.0217	0	0	0.0227	0.0776	0.0488	0	0.012	0	0.0843	0.0833	0	0.1	0.0326	0	0.0098	0.0909	0	0.2	0	0.0521	0	0	0	0	0.0264	0.04	-0.69	2.96	-2.51	0.0137	0.195	0.233	-3.08
chr19-52962701-52963201	Ast3	5.11	3.98	3.92	3.51	2.27	3.96	2.39	NA	NA	2.34	3.46	2.41	5.03	2.12	3.59	2.33	4.79	3.96	0.735	2.56	2.23	1.2	2.02	NA	3.52	4.9	4.95	4.9	NA	1.05	NA	4.26	NA	NA	NA	4.09	2.54	NA	2.21	2.16	2.99	NA	NA	4.87	4.58	4.09	4.53	1.93	NA	5.06	4.6	4.79	3.99	3.46	4.5	5.24	1.54	2.04	0.669	NA	5.64	4.61	4.02	3.86	2.35	4.46	2	4.12	4.33	4.88	5.61	4.75	NA	5.24	4.56	2.27	5.58	2.45	3.85	1.83	NA	2.31	NA	0.162	0.0536	0.0385	0.0459	0	0.125	0	0	0	0	0.031	0	0.114	0	0.033	0	0.118	0.111	0	0	0	0	0	0	0.0244	0.0968	0.0769	0.0755	0	0	0.333	0.0299	0	0	0	0.0526	0	0	0	0	0.0526	0	0	0.108	0.0652	0.0606	0.0541	0	0	0.125	0.0364	0.0517	0.0638	0.0769	0.0714	0.133	0	0	0	0.333	0.136	0.0568	0.069	0.0244	0	0.0602	0	0.0602	0.0833	0.107	0.2	0.0652	0	0.0588	0.0909	0	0.2	0	0.0417	0	0	0	0	0.0468	0.0621	-0.95	3.52	-3.56	0.000597	0.0481	0.069	-0.386
chr19-55338655-55339155	Ast3	4.03	2.4	1.59	2.98	2.27	3.96	2.39	NA	NA	2.34	3.12	2.41	3.1	2.12	2.75	2.33	3.2	2.38	0.735	2.56	2.23	1.2	3.61	NA	2.78	2.37	2.75	2.98	NA	1.05	NA	2.47	NA	NA	NA	1.76	4.12	NA	2.21	2.16	4.22	NA	NA	1.17	2.91	4.09	2.95	1.93	NA	1.89	4.6	3.28	3.34	1.88	3.43	4.21	1.54	2.04	4.13	NA	2.7	3.53	3.07	1.54	2.35	3.24	2	3.05	3.6	2.76	1.52	0.108	NA	3.19	2.23	2.27	2.41	2.45	2.72	1.83	NA	4.63	NA	0.0541	0.0268	0	0.0275	0	0.125	0	0.5	0	0	0.0354	0	0.0227	0	0.011	0	0.0588	0	0	0	0	0	0.0588	0	0.0244	0.0215	0.0256	0.0189	0	0	0	0.00746	0	0	0	0	0.111	0	0	0	0.0526	0	0.333	0	0.0362	0.0606	0.027	0	0	0	0.0182	0.0172	0.0213	0	0.0571	0.0918	0	0	0.0652	0	0.0227	0.0341	0.0345	0	0	0.0241	0	0.0361	0.0833	0.0357	0	0	0	0.0196	0	0	0	0	0.0208	0	0.5	0.167	0	0.0216	0.0302	-0.618	2.64	-2.57	0.0118	0.182	0.22	-2.95
chr19-55488227-55488727	Ast3	3.18	3.84	1.59	2.13	2.27	2.37	2.39	NA	NA	2.34	1.77	2.41	4.48	3.71	2.01	2.33	3.45	2.38	0.735	2.56	5.4	2.79	4.35	NA	1.2	2.85	2.75	0.657	NA	2.64	NA	3.83	NA	NA	NA	1.76	2.54	NA	2.21	4.48	1.41	NA	NA	1.17	4.1	3.56	1.36	1.93	NA	1.89	4.6	2.75	3.7	4.68	3.06	2.73	3.86	2.04	4.92	NA	1.11	3.17	4.11	1.54	2.35	2.88	2	3.29	4.33	1.18	4.33	4.02	NA	2.71	2.23	3.86	2.41	5.91	2.72	1.83	NA	2.31	NA	0.027	0.0536	0	0.00917	0	0	0	0	0	0	0.00885	0	0.0909	0.0625	0.011	0	0.0441	0	0	0	0.0909	0.0196	0.0588	0	0	0.0215	0.0128	0	0.5	0.027	0	0.0224	0	0	0	0	0	0	0	0.0625	0	0	0	0	0.0435	0.0303	0	0	0	0	0.0364	0.0115	0.0213	0.154	0.0429	0.0306	0.04	0	0.087	0	0	0.0341	0.069	0	0	0.0241	0	0.0361	0.0833	0	0.1	0.0326	0	0.0098	0	0.1	0	0.273	0.0104	0	0	0	0	0.0204	0.0313	-0.785	2.83	-3.23	0.00174	0.0768	0.103	-1.32
chr19-56120232-56120732	Ast3	3.67	3.68	1.59	2.61	2.27	2.37	2.39	NA	NA	2.34	4.38	2.41	3.95	2.12	4.67	2.33	4.39	2.38	3.06	2.56	4.56	4.37	2.02	NA	2.78	4.29	4.82	4.12	NA	4.22	NA	4.06	NA	NA	NA	1.76	4.86	NA	2.21	2.16	1.41	NA	NA	1.17	3.84	1.98	2.95	1.93	NA	4.21	3.75	2.38	0.533	1.88	0.256	4.61	1.54	2.04	3.48	NA	3.44	3.53	3.91	4.71	4.67	4.16	4.33	4.55	4.33	3.5	1.52	5.15	NA	0.387	2.23	2.27	2.41	2.45	3.85	1.83	NA	2.31	NA	0.0541	0.0446	0	0.0183	0	0	0	0	0	0	0.0575	0	0.0455	0	0.0549	0	0.0735	0	0.0119	0	0.0909	0.0392	0	0	0.0244	0.0753	0.0769	0.0566	0	0.0541	0	0.0299	0	0	0	0	0.111	0	0	0	0	0	0	0	0.029	0.0152	0.027	0	0	0.0625	0.0182	0.0115	0	0	0	0.0816	0	0	0.0435	0	0.0227	0.0227	0.0603	0.0732	0.143	0.0482	0.0455	0.0964	0.0833	0.0357	0	0.087	1	0	0	0	0	0	0.0312	0	0	0	0	0.0396	0.0354	0.78	3.03	2.61	0.0106	0.174	0.21	-2.86
chr20-1809707-1810207	Ast3	2.45	2.4	1.59	2.61	2.27	2.37	3.97	NA	NA	2.34	3.89	2.41	0.779	2.12	0.424	3.92	3.45	2.38	0.735	2.56	2.23	3.52	2.02	NA	2.78	2.37	2.75	2.24	NA	1.05	NA	2.47	NA	NA	NA	4.09	2.54	NA	2.21	2.16	2.99	NA	NA	1.17	3.15	3.2	2.95	1.93	NA	1.89	3.02	3.83	2.12	3.46	3.72	4.32	1.54	3.62	2.99	NA	4.28	2.68	3.55	1.54	4.67	2.88	2	3.99	3.6	3.5	3.11	2.43	NA	0.387	2.23	3.86	2.41	2.45	1.98	1.83	NA	2.31	NA	0.027	0.0179	0	0.0275	0	0	0.143	0	0	0	0.0442	0	0	0	0	0.111	0.0588	0	0	0	0	0.0196	0	0	0.0244	0.0215	0.0128	0.0189	0	0	0	0.00746	0	0	0	0.0526	0	0	0	0	0.0526	0	0.333	0	0.0217	0.0303	0.027	0	0	0	0.0182	0.0345	0.0213	0.0769	0.0571	0.0612	0	0.0625	0.0435	0	0.0455	0.0227	0.0517	0	0.143	0.0241	0	0.0843	0.0833	0.0714	0.05	0.0109	0	0	0	0.1	0	0	0.0104	0	0	0	0	0.0198	0.0319	-0.812	2.64	-3.38	0.00106	0.0618	0.0843	-0.885
chr20-1894235-1894735	Ast3	3.67	3.98	1.59	2.98	2.27	2.37	4.71	NA	NA	2.34	4.09	3.99	3.1	2.12	2.01	2.33	4.39	2.38	3.06	2.56	4.56	3.52	2.02	NA	4	2.85	3.24	2.24	NA	3.38	NA	4.06	NA	NA	NA	1.76	2.54	NA	2.21	4.48	2.99	NA	NA	2.76	1.77	2.72	1.36	1.93	NA	1.89	1.43	-0.422	2.86	4.68	3.43	3.26	3.86	2.04	2.99	NA	3.44	2.68	3.07	3.86	2.35	2.88	2	3.05	2.01	1.18	3.84	4.63	NA	3.56	2.23	2.27	2.41	2.45	4.48	5	NA	2.31	NA	0.0541	0.0357	0	0.0183	0	0	0.143	0	0.333	0	0.0531	0.2	0.0455	0	0.011	0	0.0735	0	0.0119	0	0.0909	0.0196	0	0	0.0488	0.0215	0.0256	0.0189	0	0.027	0.333	0.0299	0	0	0	0	0	0	0	0.0625	0.0526	0	0	0.027	0.00725	0.0152	0	0	0	0	0	0	0.0213	0.154	0.0286	0.0408	0.04	0	0.0217	0	0.0227	0.0114	0.0345	0.0244	0	0.0241	0	0.0361	0	0	0.05	0.0652	0	0.0196	0	0	0	0	0.0625	0.25	0	0	0	0.0324	0.0249	0.722	2.9	2.81	0.00613	0.135	0.169	-2.4
chr20-2129986-2130486	Ast3	3.67	3.05	3.92	4.45	2.27	2.37	2.39	NA	NA	2.34	2.85	2.41	3.1	2.12	0.424	2.33	3.45	3.96	3.9	2.56	2.23	1.2	2.02	NA	4.37	4.69	4.34	4.12	NA	3.86	NA	3.83	NA	NA	NA	3.35	2.54	NA	2.21	2.16	3.73	NA	NA	2.76	-0.548	4.09	2.95	1.93	NA	1.89	1.43	2.75	2.86	4.2	1.84	3.96	1.54	2.04	2.25	NA	1.11	3.17	2.86	1.54	4.67	3.98	2	3.05	2.01	2.76	1.52	3.57	NA	2.71	2.23	2.27	2.41	2.45	2.72	1.83	NA	2.31	NA	0.0541	0.0268	0.0385	0.0642	0	0	0	0	0	0	0.0265	0	0.0455	0	0	0	0.0735	0.111	0.0238	0	0	0	0	0.333	0.0244	0.0645	0.0385	0.0566	0	0.0541	0	0.0187	0	0	0	0.0526	0	0	0	0	0.0526	0	0	0.027	0	0.0303	0.027	0	0	0	0	0.0115	0.0426	0.0769	0.0143	0.051	0	0	0.0217	0	0	0.0341	0.0259	0	0.143	0.0361	0	0.0361	0	0.0357	0	0.0326	0	0.0098	0	0	0	0	0.0104	0	0	0	0	0.0318	0.0197	0.823	2.74	3.07	0.00279	0.0941	0.125	-1.73
chr20-2693072-2693572	Ast3	3.18	2.4	3.92	3.89	2.27	2.37	2.39	NA	NA	2.34	3.89	2.41	0.779	2.12	0.424	2.33	3.99	2.38	0.735	2.56	2.23	4.9	2.02	NA	1.2	3.95	2.75	4.12	NA	1.05	NA	3.7	NA	NA	NA	1.76	2.54	NA	2.21	2.16	2.99	NA	NA	1.17	3.98	2.72	3.69	1.93	NA	1.89	4.89	4.33	3.34	1.88	0.256	4.09	1.54	2.04	3.84	NA	4.81	4.45	2.86	1.54	2.35	2.39	2	3.29	2.01	3.99	5.22	2.43	NA	3.56	2.23	2.27	4.73	2.45	4.09	1.83	NA	2.31	NA	0.027	0.0179	0.0385	0.0275	0	0	0	0	0	0	0.0487	0	0	0	0	0	0.0882	0	0	0	0	0.0588	0	0	0	0.0323	0.0128	0.0566	0	0	0	0.0187	0	0	0	0	0	0	0	0	0.0526	0	0	0	0.0362	0.0152	0.027	0	0	0	0.0364	0.046	0.0426	0	0	0.0612	0	0	0.0435	0	0.0455	0.0341	0.0345	0	0	0.0241	0	0.0361	0	0.0357	0.15	0.0109	0	0.0196	0	0	0.2	0	0.0312	0	0	0	0	0.024	0.0302	-0.81	2.75	-2.94	0.00413	0.113	0.146	-2.06
chr20-8853670-8854170	Ast3	3.18	-0.408	1.59	3.89	2.27	4.69	2.39	NA	NA	2.34	3.12	4.73	4.69	2.12	0.424	2.33	4.14	2.38	2.32	2.56	4.56	3.52	4.35	NA	4.37	4.13	0.43	4.56	NA	1.05	NA	3.21	NA	NA	NA	4.57	2.54	NA	2.21	2.16	3.73	NA	NA	1.17	2.91	2.72	1.36	4.25	NA	4.21	3.02	4.62	4.78	1.88	4.34	4.77	1.54	5.5	2.99	NA	1.11	3.17	3.8	3.86	3.93	4.32	4.33	4.64	3.6	3.99	1.52	4.2	NA	4.47	2.23	2.27	2.41	2.45	2.72	1.83	NA	2.31	NA	0.027	0	0	0.0459	0	0.125	0	0	0	0	0.031	0.2	0.0682	0	0	0	0.0735	0	0.0119	0	0.0909	0.0196	0.0588	0	0.0244	0.043	0	0.0566	0	0	0	0.0149	0	0.5	0	0.105	0	0	0	0	0.0526	0	0	0	0.0217	0.0152	0	0.05	0	0.0625	0.0182	0.0517	0.0851	0	0.0714	0.112	0	0.125	0.0435	0	0	0.0227	0.069	0.0488	0.143	0.0482	0.0909	0.108	0.0833	0.0714	0	0.0435	0	0.0392	0	0	0	0	0.0208	0	0	0	0	0.0258	0.047	-1.05	3.1	-3.56	0.000581	0.0474	0.0682	-0.362
chr20-9119796-9120296	Ast3	4.03	1.91	5.5	4.76	2.27	2.37	2.39	NA	NA	2.34	4.03	2.41	2.36	2.12	0.424	2.33	4.14	2.38	0.735	2.56	2.23	4.9	2.02	NA	3.52	4.13	4.82	4.36	NA	5.14	NA	4.16	NA	NA	NA	1.76	2.54	NA	2.21	2.16	3.73	NA	NA	3.5	3.54	4.64	1.36	4.74	NA	1.89	4.24	4.33	4.93	1.88	4.34	3.81	3.86	2.04	3.84	NA	4.28	4.27	4.11	4.99	4.67	3.53	2	4.72	4.33	4.88	4.69	3.81	NA	4.09	2.23	2.27	2.41	2.45	4.64	1.83	NA	3.9	NA	0.0541	0.00893	0.115	0.0734	0	0	0	0	0.667	0	0.0487	0	0.0227	0	0	0	0.0735	0	0	0	0	0.0588	0	0	0.0244	0.0538	0.0769	0.0566	0	0.108	0.333	0.0261	0	0	0	0	0	0	0	0	0.0526	0	0.333	0.027	0.0217	0.0606	0	0.1	0	0	0.0364	0.0402	0.0851	0	0.0571	0.051	0.04	0	0.0435	0	0.0227	0.0341	0.0603	0.0732	0.143	0.0361	0	0.0964	0.0833	0.107	0.1	0.0326	0	0.0294	0	0	0	0	0.0521	0	0	0.167	0	0.0396	0.0452	-0.795	3.34	-2.84	0.00549	0.128	0.162	-2.31
chr20-10502029-10502529	Ast3	4.03	2.76	4.4	3.71	3.85	2.37	2.39	NA	NA	5.15	3.89	2.41	3.1	2.12	0.424	2.33	2.07	4.7	2.32	4.15	2.23	1.2	2.02	NA	1.2	0.0433	3.24	2.24	NA	3.38	NA	3	NA	NA	NA	1.76	2.54	NA	2.21	2.16	3.73	NA	NA	5.08	4.1	4.09	3.69	1.93	NA	4.21	3.02	4.44	3.34	4.2	3.72	2.37	3.86	2.04	2.25	NA	5.2	4.27	3.41	4.34	2.35	2.39	2	3.5	2.01	3.5	1.52	2.43	NA	3.85	2.23	4.59	2.41	2.45	3.2	1.83	NA	5.12	NA	0.0541	0.0268	0.0769	0.0367	0.0625	0	0	0	0	0.167	0.0619	0	0.0455	0	0	0	0.0147	0.111	0.0119	0.0833	0	0	0	0	0	0	0.0256	0.0189	0	0.0541	0.333	0.0149	0	0	0.333	0	0	0.333	0	0	0.0526	0	0	0.108	0.0652	0.0303	0.027	0	0	0.0625	0.0182	0.0345	0.0638	0.0769	0.0429	0.0306	0.04	0	0.0217	0	0.114	0.0455	0.0603	0.0488	0	0.0241	0	0.0482	0	0.0357	0	0.0109	0	0.0294	0	0.1	0	0	0.0208	0	0	0.167	0	0.03	0.0377	-0.865	3.02	-3.49	0.000741	0.0526	0.0738	-0.575
chr20-10672432-10672932	Ast3	4.03	4.45	1.59	3.26	3.85	2.37	2.39	NA	NA	2.34	4.75	5.58	4.24	5.29	4.82	2.33	3.2	2.38	3.54	2.56	2.23	4.01	4.83	NA	2.78	4.44	3.24	5.18	NA	3.86	NA	2.76	NA	NA	NA	3.35	2.54	NA	2.21	4.48	4.58	NA	NA	1.17	3.7	2.72	4.17	1.93	NA	5.06	1.43	3.04	2.86	5.78	3.72	3.96	1.54	2.04	4.58	NA	4.28	2.68	4.11	4.34	3.93	4.82	4.33	3.5	4.33	5.27	3.11	2.43	NA	0.387	2.23	2.27	2.41	2.45	3.2	4.16	NA	2.31	NA	0.0811	0.0714	0	0.0367	0.0625	0	0	0.5	0	0	0.0973	0.2	0.0909	0.125	0.0659	0	0.0441	0	0.0238	0	0	0.0196	0.118	0	0.0244	0.0753	0.0256	0.0943	0	0.0541	0	0.0112	0	0	0	0.0526	0	0	0	0.0625	0.105	0	0	0	0.0362	0.0303	0.0541	0	0	0.125	0	0.0172	0.0213	0.231	0.0429	0.051	0	0	0.087	0	0.0455	0.0227	0.0776	0.0732	0.143	0.108	0.0455	0.0723	0.0833	0.143	0.05	0.0109	0	0	0	0	0	0	0.0208	0.0833	0	0	0	0.0504	0.0423	0.715	3.4	2.92	0.00445	0.117	0.149	-2.13
chr20-14337442-14337942	Ast3	5.11	4.95	3.92	4.66	3.85	2.37	4.71	NA	NA	2.34	4.38	5.21	5.17	3.71	4.12	2.33	2.91	2.38	3.06	2.56	2.23	1.2	2.02	NA	1.2	2.37	3.6	4.12	NA	1.05	NA	4.35	NA	NA	NA	4.57	2.54	NA	2.21	2.16	2.99	NA	NA	1.17	4.66	4.09	1.36	4.25	NA	4.21	4.6	3.28	4.44	4.2	4.5	5.54	1.54	4.36	4.13	NA	3.44	5.01	4.77	5.62	2.35	4.46	3.59	4.72	5.18	4.88	4.33	3.57	NA	5.6	3.82	2.27	2.41	2.45	5.35	5.53	NA	2.31	NA	0.135	0.0804	0.0385	0.0826	0.0625	0	0.143	0	0	0	0.0664	0.4	0.0909	0.0625	0.033	0	0.0294	0	0.0119	0	0	0	0	0	0	0.0108	0.0256	0.0755	0	0	0	0.0299	0.333	0	0	0.0526	0	0.333	0	0	0.0526	0	0	0	0.058	0.0455	0	0.05	0	0.0625	0.0364	0.0172	0.0638	0.0769	0.0714	0.133	0	0.0625	0.0652	0.333	0.0227	0.0568	0.0862	0.0732	0	0.0361	0.0455	0.108	0.25	0.107	0.05	0.0326	0	0.0882	0.0909	0	0	0	0.0625	0.167	0	0	0	0.0438	0.0609	-0.769	3.62	-2.85	0.00535	0.127	0.161	-2.29
chr20-17971397-17971897	Ast3	3.67	4.45	3.18	4.93	2.27	2.37	4.71	NA	NA	2.34	4.75	2.41	2.36	5.29	4.95	4.65	4.5	5.55	0.735	2.56	2.23	1.2	2.02	NA	4.37	4.13	4.13	2.98	NA	1.05	NA	3.7	NA	NA	NA	1.76	2.54	NA	2.21	2.16	4.58	NA	NA	4.87	4.31	4.09	4.53	5.1	NA	1.89	5.52	5.07	4.78	1.88	5.61	3.02	1.54	5.5	2.99	NA	3.44	4.45	4.65	3.86	2.35	5.5	4.33	4.12	3.6	1.18	3.84	2.43	NA	4.47	2.23	3.86	2.41	4.04	3.56	4.16	NA	2.31	NA	0.0541	0.0714	0.0385	0.0917	0	0	0.143	0.5	0	0	0.102	0	0.0227	0.0625	0.0549	0.111	0.103	0.222	0	0	0	0	0	0	0.0488	0.0645	0.0513	0.0377	0	0	0	0.0224	0.333	0	0	0	0	0	0	0	0.105	0	0	0.108	0.0652	0.0606	0.0811	0.1	0	0	0.0727	0.0575	0.106	0	0.171	0.0408	0	0.188	0.0435	0.333	0.0227	0.0455	0.112	0.0244	0	0.133	0.0455	0.0723	0.0833	0	0.05	0.0109	0	0.0392	0	0.1	0	0.0909	0.0208	0.0833	0	0	0	0.054	0.0626	-0.767	3.53	-2.97	0.00385	0.109	0.142	-2
chr20-20012493-20012993	Ast3	3.18	3.68	3.92	4.76	2.27	2.37	2.39	NA	NA	2.34	3.12	2.41	3.1	4.44	0.424	3.92	3.45	2.38	3.06	2.56	2.23	4.37	2.02	NA	3.52	4.13	3.6	3.83	NA	4.22	NA	1.63	NA	NA	NA	1.76	2.54	NA	4.53	2.16	1.41	NA	NA	3.5	4.1	4.09	5.45	1.93	NA	4.21	4.6	4.22	4.23	5.05	4.65	3.65	1.54	2.04	4.13	NA	4.28	2.68	3.55	3.86	2.35	1.65	2	2.4	2.01	1.18	1.52	3.81	NA	4.09	2.23	2.27	2.41	2.45	2.72	4.16	NA	2.31	NA	0.027	0.0357	0.0385	0.0642	0	0	0	0	0	0	0.031	0	0.0227	0.0625	0	0.111	0.0441	0	0.0119	0	0	0.0392	0	0	0.0244	0.0538	0.0256	0.0377	0	0.0541	0	0.00373	0	0.5	0	0	0	0	0.2	0	0	0	0	0.027	0.0435	0.0303	0.0811	0	0	0.0625	0.0364	0.0287	0.0426	0.0769	0.0571	0.051	0	0	0.0652	0	0.0455	0.0114	0.0603	0.0244	0	0.012	0	0.0241	0	0	0	0.0217	0	0.0196	0	0	0	0	0.0104	0.0833	0	0	0	0.027	0.0313	-0.789	3.09	-2.97	0.00378	0.108	0.141	-1.99
chr20-21509680-21510180	Ast3	3.18	3.5	1.59	3.26	2.27	2.37	2.39	NA	NA	2.34	3.81	2.41	5.03	4.44	3.88	2.33	3.45	5.55	0.735	2.56	2.23	4.37	2.02	NA	3.52	3.74	0.43	3.83	NA	3.38	NA	2.76	NA	NA	NA	4.57	2.54	NA	2.21	4.48	1.41	NA	NA	1.17	3.84	2.72	4.53	3.51	NA	1.89	3.75	3.66	2.86	3.46	4.5	4.21	4.35	2.04	3.48	NA	4.28	3.53	4.29	1.54	3.93	2.88	2	4.12	3.6	1.18	3.11	3.57	NA	1.97	2.23	4.59	2.41	2.45	4.79	1.83	NA	2.31	NA	0.027	0.0446	0	0.0275	0	0	0	0	0	0	0.0487	0	0.114	0.0625	0.033	0	0.0441	0.111	0	0	0	0.0392	0	0	0.0488	0.0323	0	0.0377	0	0.027	0	0.0112	0	0	0	0.0526	0	0.333	0	0.0625	0	0	0	0	0.0435	0.0152	0.0811	0.05	0	0	0.0182	0.0287	0.0213	0.0769	0.0714	0.0714	0.08	0	0.0435	0	0.0682	0.0455	0.0948	0	0.143	0.0361	0	0.0723	0.0833	0	0.05	0.0326	0	0.0098	0	0.1	0	0	0.0521	0	0	0	0	0.0294	0.0435	-0.615	3.09	-2.59	0.0111	0.177	0.214	-2.9
chr20-29445413-29445913	Ast3	3.18	4.12	1.59	3.89	3.85	2.37	4.71	NA	NA	2.34	-1.4	2.41	0.779	4.44	4.12	2.33	3.45	2.38	3.9	4.15	2.23	1.2	4.35	NA	2.78	0.0433	0.43	2.98	NA	3.38	NA	1.63	NA	NA	NA	1.76	2.54	NA	2.21	2.16	1.41	NA	NA	2.76	3.84	0.394	1.36	1.93	NA	5.59	4.6	6.37	4.78	4.68	3.43	3.96	1.54	4.36	4.76	NA	4.28	0.361	3.07	1.54	2.35	2.39	2	3.68	5.18	1.18	1.52	0.108	NA	4.09	2.23	2.27	2.41	2.45	2.72	1.83	NA	2.31	NA	0.027	0.0357	0	0.0367	0.0625	0	0.143	0	0	0	0	0	0	0.0625	0.044	0	0.0294	0	0.0238	0.0833	0	0	0.0588	0	0.0244	0	0	0.0189	0.5	0.027	0	0.00373	0	0	0	0	0	0	0	0	0	0	0	0.027	0.0435	0	0	0	0	0.125	0.0182	0.144	0.0851	0.154	0.0286	0.0612	0	0.0625	0.087	0.333	0.0455	0	0.0345	0	0	0.012	0	0.0482	0.167	0	0	0	0	0.0294	0	0	0	0	0.0104	0	0	0	0	0.0168	0.0412	-1.36	2.75	-3.45	0.000842	0.0556	0.0777	-0.687
chr20-31845397-31845897	Ast3	4.32	4.88	1.59	3.89	2.27	2.37	2.39	NA	NA	2.34	4.48	2.41	5.03	2.12	0.424	2.33	4.14	2.38	3.06	4.88	4.56	4.9	4.35	NA	3.52	5.17	3.24	4.36	NA	1.05	NA	4.16	NA	NA	NA	1.76	2.54	NA	2.21	2.16	5.11	NA	NA	4.34	4.5	4.79	5.45	1.93	NA	1.89	4.6	4.79	3.7	1.88	5.21	4.61	1.54	2.04	3.84	NA	3.44	5.01	3.8	4.34	2.35	4.46	4.33	4.24	2.01	4.88	4.98	2.92	NA	4.09	2.23	2.27	4.73	2.45	5.15	1.83	NA	2.31	NA	0.0811	0.0893	0	0.0367	0	0	0	0	0	0	0.0575	0	0.0909	0	0	0	0.0882	0	0.0119	0.0833	0.0909	0.0588	0.0588	0	0.0244	0.086	0.0256	0.0566	0	0	0	0.0299	0	0	0	0	0	0	0	0	0.105	0	0	0.027	0.058	0.0758	0.0811	0	0	0	0.0364	0.046	0.0426	0	0.114	0.102	0	0	0.0435	0	0.0227	0.0795	0.0603	0.0488	0	0.0723	0.0455	0.0723	0	0.107	0.1	0.0217	0	0.0294	0	0	0.2	0	0.0833	0	0	0	0	0.0432	0.0563	-0.75	3.45	-2.79	0.00642	0.137	0.172	-2.44
chr20-32463513-32464013	Ast3	4.56	3.98	4.4	2.98	2.27	2.37	2.39	NA	NA	2.34	4.03	2.41	3.1	2.12	3.59	2.33	4.5	2.38	4.98	2.56	3.82	3.52	4.83	NA	3.52	5	5.47	4.36	NA	5.45	NA	4.43	NA	NA	NA	4.09	2.54	NA	2.21	4.48	4.87	NA	NA	2.76	3.84	3.85	2.95	4.25	NA	3.47	1.43	3.28	4.23	1.88	4.16	5.06	1.54	2.04	3.48	NA	3.44	5.01	3.91	3.12	4.67	4.46	2	3.5	2.01	4.64	3.11	2.92	NA	0.387	2.23	3.86	2.41	2.45	4.48	4.16	NA	2.31	NA	0.0811	0.0446	0.115	0.0275	0	0	0	0	0	0	0.0442	0	0.0455	0	0.022	0	0.0882	0	0.0595	0	0.0909	0.0196	0.118	0	0.0244	0.086	0.103	0.0755	0	0.162	0.333	0.0373	0	0	0	0.0526	0	0.333	0	0.0625	0.158	0	0	0.027	0.0362	0.0455	0.027	0.05	0	0.0625	0	0.0172	0.0638	0	0.0571	0.112	0	0	0.0435	0	0.0227	0.0682	0.069	0.0244	0.143	0.0602	0	0.0482	0	0.0714	0.05	0.0326	0	0	0	0.1	0	0	0.0625	0.0833	0	0	0	0.0528	0.0429	0.703	3.42	2.65	0.00961	0.167	0.202	-2.78
chr20-32559684-32560184	Ast3	4.77	3.68	3.92	4.2	4.59	2.37	2.39	NA	NA	2.34	2.99	2.41	3.1	3.71	2.75	2.33	2.91	2.38	3.06	4.88	2.23	4.37	2.02	NA	1.2	3.21	4.34	4.36	NA	3.38	NA	4.43	NA	NA	NA	4.09	2.54	NA	2.21	2.16	3.73	NA	NA	4.63	3.15	2.72	1.36	1.93	NA	1.89	1.43	1.9	3.34	1.88	2.58	2.37	1.54	2.04	5.31	NA	4.81	0.361	1.48	3.86	4.67	2.39	2	2.76	2.01	4.35	4.33	4.2	NA	0.387	3.82	2.27	2.41	2.45	0.394	1.83	NA	2.31	NA	0.108	0.0536	0.0385	0.0459	0.0625	0	0	0	0	0	0.0221	0	0.0227	0.0625	0.011	0	0.0294	0	0.0119	0.0833	0	0.0392	0	0	0	0.0215	0.0256	0.0755	0	0.027	0	0.0299	0	0	0	0.0526	0	0	0	0	0.0526	0	0	0.0541	0.0145	0.0152	0	0	0	0	0	0.00575	0.0426	0	0.0286	0.0204	0	0	0.13	0	0.0682	0	0.00862	0.0244	0.143	0.012	0	0.0241	0	0.0714	0.05	0.0435	0	0	0.0909	0	0	0	0	0	0	0	0	0.0312	0.0191	0.998	2.9	3.73	0.000334	0.038	0.057	0.124
chr20-34111617-34112117	Ast3	0.861	-0.408	1.59	3.26	2.27	2.37	2.39	NA	NA	2.34	2.85	2.41	2.36	2.12	0.424	2.33	3.99	2.38	0.735	2.56	2.23	2.79	2.02	NA	1.2	3.74	3.24	2.98	NA	3.38	NA	1.63	NA	NA	NA	1.76	2.54	NA	2.21	2.16	1.41	NA	NA	1.17	3.54	3.56	5.76	1.93	NA	3.47	3.75	3.83	4.78	1.88	3.06	3.81	1.54	3.62	4.76	NA	1.11	3.53	3.55	1.54	2.35	4.46	2	3.68	2.01	1.18	1.52	3.28	NA	0.387	2.23	2.27	2.41	2.45	4.3	1.83	NA	2.31	NA	0	0	0	0.0275	0	0	0	0	0	0	0.0265	0	0.0227	0	0	0	0.0588	0	0	0	0	0.0196	0	0	0	0.0323	0.0256	0.0189	0	0.027	0	0.00373	0	0	0	0	0	0	0	0	0	0	0	0	0.0362	0.0303	0.108	0	0	0.0625	0.0182	0.0287	0.0851	0	0.0286	0.051	0	0.0625	0.109	0	0	0.0341	0.0431	0	0	0.0723	0	0.0602	0	0	0	0.0217	0	0	0	0	0	0	0.0417	0	0	0	0	0.0138	0.0348	-1.36	2.52	-4.82	5.72e-06	0.0061	0.0112	3.74
chr20-35953797-35954297	Ast3	2.45	3.98	4.76	3.71	5.07	2.37	2.39	NA	NA	2.34	4.22	2.41	5.17	3.71	5.07	2.33	4.5	2.38	4.82	2.56	2.23	2.79	2.02	NA	5.59	5	5.07	3.83	NA	3.38	NA	4.16	NA	NA	NA	1.76	2.54	NA	2.21	4.48	4.58	NA	NA	4.63	2.91	3.56	3.69	1.93	NA	3.47	3.75	3.48	3.34	1.88	3.72	3.81	3.86	2.04	3.84	NA	4.57	3.82	3.8	3.12	2.35	4.71	2	4.55	4.82	3.99	1.52	0.108	NA	3.19	2.23	2.27	4.73	2.45	4.48	4.16	NA	2.31	NA	0.027	0.0714	0.154	0.0459	0.125	0	0	0	0	0	0.0796	0	0.182	0.0625	0.0769	0	0.132	0	0.0714	0	0	0.0196	0	0	0.171	0.0968	0.0897	0.0755	0	0.027	0	0.041	0	0	0	0	0	0	0	0.0625	0.0526	0	0	0.0541	0.0217	0.0455	0.0541	0	0	0.0625	0.0182	0.023	0.0638	0	0.0714	0.0714	0.04	0	0.087	0	0.0682	0.0455	0.069	0.0244	0	0.0843	0	0.133	0.167	0.0714	0	0	0	0.0196	0	0	0.4	0	0.0521	0.167	0.5	0	0	0.0678	0.0487	0.795	3.42	3.08	0.00269	0.0929	0.123	-1.7
chr20-41119814-41120314	Ast3	4.03	3.29	1.59	4.33	2.27	2.37	2.39	NA	NA	2.34	3.89	2.41	0.779	2.12	0.424	2.33	3.45	2.38	3.9	2.56	2.23	1.2	5.19	NA	1.2	3.74	2.75	2.98	NA	3.38	NA	1.63	NA	NA	NA	4.09	2.54	NA	2.21	2.16	1.41	NA	NA	4.34	4.81	4.48	3.69	1.93	NA	1.89	1.43	3.28	5.39	4.68	4.5	3.65	1.54	4.84	3.48	NA	3.44	3.53	4.2	1.54	2.35	4.16	4.33	3.29	2.01	4.35	3.84	4.2	NA	3.19	2.23	2.27	2.41	2.45	4.09	5.29	NA	4.63	NA	0.0541	0.0179	0	0.055	0	0	0	0	0	0	0.0575	0	0	0	0	0	0.0588	0	0.0238	0	0	0	0.0588	0	0	0.0323	0.0128	0.0189	0	0.027	0	0.00373	0	0	0	0.0526	0	0	0	0	0	0	0	0.0541	0.058	0.0606	0.027	0	0	0	0	0.023	0.128	0.154	0.0714	0.051	0	0.125	0.0435	0	0.0227	0.0341	0.0776	0	0	0.0602	0.0455	0.0602	0	0.0714	0.05	0.0435	0	0.0196	0	0	0	0	0.0312	0.167	0	0.167	0.25	0.024	0.0458	-0.969	3.06	-3.52	0.000674	0.0509	0.0718	-0.492
chr20-43765846-43766346	Ast3	4.56	4.8	4.76	2.61	5.07	2.37	2.39	NA	NA	2.34	4.71	3.99	3.59	2.12	5.38	5.5	4.6	2.38	4.19	2.56	2.23	2.79	2.02	NA	4.9	3.95	3.6	4.36	NA	5.14	NA	4.06	NA	NA	NA	4.57	2.54	NA	2.21	2.16	3.73	NA	NA	4.63	3.84	0.394	3.69	1.93	NA	4.21	1.43	2.75	3.7	3.46	2.58	3.81	4.35	2.04	2.99	NA	3.92	4.06	4.94	4.34	2.35	4.16	5.17	3.84	2.01	1.18	3.11	4.02	NA	4.91	2.23	2.27	5.22	2.45	3.56	1.83	NA	2.31	NA	0.108	0.125	0.0769	0.0183	0.0625	0	0	0	0	0	0.106	0.2	0.0682	0	0.121	0.222	0.132	0	0.0476	0	0	0.0196	0	0	0.0976	0.0645	0.0256	0.0755	0	0.108	0	0.0336	0	0	0	0.0526	0	0	0	0	0.0526	0	0	0.108	0.058	0	0.0541	0	0	0.0625	0	0.0172	0.0638	0.0769	0.0286	0.0612	0.08	0	0.0435	0	0.0682	0.0568	0.19	0.0488	0	0.0723	0.136	0.0482	0	0	0.05	0.0435	0	0.0588	0	0	0.2	0	0.0208	0	0	0	0	0.0678	0.0516	0.769	3.43	2.92	0.00441	0.116	0.149	-2.12
chr20-45342163-45342663	Ast3	4.56	4.55	4.76	4.66	2.27	2.37	2.39	NA	NA	2.34	4.43	2.41	4.87	2.12	4.82	2.33	5.1	4.7	0.735	2.56	4.56	5.11	2.02	NA	4.37	4.29	4.95	4.12	NA	3.86	NA	4.06	NA	NA	NA	1.76	2.54	NA	2.21	2.16	5.32	NA	NA	5.82	4.5	4.48	4.82	4.25	NA	1.89	3.75	4.86	4.78	5.05	4.34	5.59	3.86	2.04	4.37	NA	4.81	3.53	4.77	5.44	2.35	3.98	5.71	5.27	4.33	3.99	4.33	4.36	NA	5.03	2.23	5.44	4.73	2.45	5.04	4.16	NA	2.31	NA	0.0811	0.0714	0.115	0.0734	0	0	0	0	0	0	0.0752	0	0.114	0	0.0659	0	0.176	0.111	0	0	0.0909	0.098	0	0	0.0488	0.0538	0.0897	0.0566	0	0.0541	0	0.0336	0	0	0	0	0	0	0	0	0.211	0	0	0.189	0.0652	0.0606	0.0541	0.05	0	0	0.0182	0.0517	0.128	0.231	0.0714	0.163	0.08	0	0.0652	0.333	0.0682	0.0227	0.103	0.0732	0	0.0482	0.136	0.181	0.0833	0.0714	0.1	0.0543	0	0.0588	0	0.1	0.2	0	0.0833	0.0833	0	0	0	0.0648	0.076	-0.652	3.91	-2.61	0.0105	0.173	0.21	-2.86
chr20-46157581-46158081	Ast3	4.03	3.98	3.92	4.76	2.27	2.37	2.39	NA	NA	4.66	4.16	2.41	2.36	2.12	3.59	3.92	4.14	2.38	0.735	2.56	2.23	3.52	2.02	NA	3.52	2.37	4.82	2.98	NA	1.05	NA	4.16	NA	NA	NA	4.09	4.12	NA	2.21	2.16	3.73	NA	NA	5.57	5.23	3.2	4.53	4.25	NA	1.89	3.75	4.53	3.34	4.2	4.65	4.32	4.35	2.04	4.76	NA	4.28	3.53	4.65	1.54	2.35	3.77	2	4.45	4.33	3.99	1.52	4.02	NA	3.85	2.23	2.27	2.41	2.45	3.2	4.16	NA	2.31	NA	0.0541	0.0446	0.0385	0.0642	0	0	0	0	0	0.167	0.0575	0	0.0227	0	0.022	0.111	0.0588	0	0	0	0	0.0196	0	0	0.0244	0.0215	0.0641	0.0189	0	0	0	0.0261	0	0	0	0.0526	0.111	0	0	0	0.0526	0	0	0.108	0.101	0.0303	0.027	0.05	0	0	0.0182	0.046	0.0426	0.0769	0.0857	0.0918	0.08	0	0.109	0	0.0455	0.0227	0.103	0	0	0.0361	0	0.0964	0.0833	0.0714	0	0.0326	0	0.0196	0	0	0	0	0.0208	0.0833	0	0	0	0.0366	0.0522	-0.858	3.34	-3.44	0.000866	0.0566	0.0781	-0.712
chr20-47359031-47359531	Ast3	2.45	3.29	1.59	4.05	2.27	2.37	2.39	NA	NA	3.92	3.73	2.41	0.779	2.12	3.59	3.92	4.6	2.38	3.54	2.56	2.23	3.52	2.02	NA	2.78	3.21	0.43	2.98	NA	5.14	NA	-0.696	NA	NA	NA	1.76	2.54	NA	2.21	2.16	3.73	NA	NA	4.34	3.36	2.72	3.69	1.93	NA	3.47	4.89	3.83	3.7	1.88	4.34	3.26	1.54	2.04	0.669	NA	4.28	3.53	4.71	3.86	2.35	4.46	4.33	3.99	3.6	4.35	3.11	3.28	NA	0.387	4.56	5.08	2.41	2.45	3.56	3.42	NA	2.31	NA	0.027	0.0268	0	0.0459	0	0	0	0	0	0.167	0.0398	0	0	0	0.033	0.111	0.103	0	0.0238	0	0	0.0196	0	0	0.0244	0.0323	0	0.0189	0	0.108	0	0	0	0	0	0	0	0	0	0	0.0526	0	0	0.027	0.0362	0.0152	0.027	0	0	0.0625	0.0545	0.0287	0.0426	0	0.0714	0.051	0	0	0	0.333	0.0682	0.0341	0.0862	0.0244	0	0.0723	0.0455	0.0602	0.0833	0.0714	0.05	0.0217	0	0	0.0909	0.2	0	0	0.0312	0.0833	0	0	0	0.0264	0.0412	-0.73	3.01	-2.68	0.00874	0.159	0.195	-2.7
chr20-47846543-47847043	Ast3	3.18	1.91	1.59	1.39	2.27	2.37	2.39	NA	NA	2.34	3.46	2.41	3.1	2.12	2.75	2.33	4.27	2.38	0.735	2.56	2.23	2.79	2.02	NA	1.2	1.63	0.43	2.98	NA	3.86	NA	2.47	NA	NA	NA	4.09	4.86	NA	2.21	2.16	1.41	NA	NA	2.76	4.1	4.64	1.36	1.93	NA	3.47	1.43	4.1	0.533	1.88	3.72	3.47	1.54	4.36	2.99	NA	1.11	4.06	1.97	1.54	2.35	3.98	5.17	4.12	5.71	3.5	1.52	3.81	NA	2.71	4.56	4.59	2.41	2.45	0.394	3.42	NA	2.31	NA	0.027	0.00893	0	0.00917	0	0	0	0	0	0	0.031	0	0.0227	0	0.011	0	0.0882	0	0	0	0	0.0196	0	0	0	0.0108	0	0.0189	0.5	0.0541	0	0.00746	0	0	0	0.0526	0.111	0	0	0	0	0	0	0.027	0.0435	0.0606	0	0	0	0.0625	0	0.0345	0	0	0.0429	0.0408	0	0.0625	0.0217	0	0	0.0341	0.0172	0	0	0.0482	0.0909	0.0723	0.25	0.0357	0	0.0326	0	0.0098	0.0909	0.1	0	0	0	0.0833	0	0	0	0.0174	0.0313	-0.733	2.71	-2.51	0.0136	0.194	0.233	-3.08
chr20-49352625-49353125	Ast3	4.03	4.35	1.59	4.2	3.85	2.37	3.97	NA	NA	2.34	3.24	2.41	5.17	5.29	2.75	3.92	3.83	2.38	0.735	2.56	4.56	1.2	2.02	NA	2.78	3.21	0.43	3.83	NA	3.86	NA	4.92	NA	NA	NA	1.76	2.54	NA	2.21	4.48	4.58	NA	NA	5.26	4.1	3.85	3.69	1.93	NA	5.06	3.75	4.71	3.7	1.88	3.96	3.65	3.86	4.36	5.31	NA	3.44	3.53	4.02	3.12	2.35	2.88	4.33	4.35	3.6	1.18	3.84	4.36	NA	3.56	4.56	2.27	2.41	4.77	3.56	3.42	NA	2.31	NA	0.0811	0.0536	0	0.055	0.0625	0	0.143	0	0	0	0.031	0	0.136	0.125	0.011	0.111	0.0588	0	0	0	0.0909	0	0	0	0.0244	0.0215	0	0.0377	0	0.0541	0	0.0448	0	0	0	0	0	0	0	0.0625	0.105	0	0	0.108	0.0507	0.0455	0.027	0	0	0.0625	0.0182	0.0575	0.0426	0	0.0429	0.0408	0.04	0.0625	0.087	0.333	0.0227	0.0227	0.0517	0.0244	0	0.0241	0.0455	0.0843	0.0833	0	0.05	0.0543	0	0.0196	0.0909	0	0	0.0909	0.0312	0.0833	0.5	0	0	0.039	0.0435	-0.819	3.41	-3.25	0.0016	0.0734	0.0996	-1.25
chr20-49747860-49748360	Ast3	5.25	4.64	3.92	3.89	2.27	2.37	2.39	NA	NA	2.34	2.85	2.41	4.87	4.44	3.23	2.33	3.45	2.38	0.735	2.56	4.56	3.52	2.02	NA	5.45	3.74	5.07	3.46	NA	3.86	NA	4.51	NA	NA	NA	1.76	2.54	NA	2.21	4.48	2.99	NA	NA	1.17	4.41	5.04	4.53	1.93	NA	1.89	3.75	4.33	3.7	1.88	3.96	4.61	1.54	4.36	4.37	NA	5.51	4.45	4.44	4.71	2.35	2.39	2	4.12	3.6	4.35	5.61	4.5	NA	3.56	2.23	5.97	2.41	2.45	4.09	5	NA	2.31	NA	0.108	0.0536	0.0385	0.0459	0	0	0	0	0	0	0.0265	0	0.0909	0.0625	0.022	0	0.0294	0	0	0	0.0909	0.0196	0	0	0.122	0.0215	0.0641	0.0377	0	0.027	0	0.0299	0	0	0	0	0	0	0	0.0625	0.0526	0	0	0	0.0507	0.0758	0.0541	0	0	0	0.0182	0.0345	0.0426	0	0.0429	0.0816	0	0.0625	0.0652	0	0.114	0.0568	0.0862	0.0488	0	0.012	0	0.0723	0.0833	0.0714	0.2	0.0543	0	0.0196	0	0.2	0	0	0.0417	0.0833	0	0	0	0.0348	0.051	-0.681	3.49	-2.63	0.01	0.169	0.206	-2.82
chr20-49914129-49914629	Ast3	4.03	4.64	3.18	4.45	2.27	2.37	2.39	NA	NA	2.34	4.43	2.41	4.24	2.12	4.95	2.33	3.45	2.38	3.9	2.56	2.23	2.79	3.61	NA	4.37	3.95	4.52	3.83	NA	4.75	NA	3.95	NA	NA	NA	1.76	2.54	NA	2.21	2.16	2.99	NA	NA	4.87	3.36	3.2	1.36	1.93	NA	4.21	1.43	2.75	0.533	3.46	4.78	3.47	4.35	2.04	4.37	NA	4.57	4.88	3.25	1.54	4.67	4.32	3.59	4.64	4.33	3.5	4.69	3.81	NA	0.387	4.56	3.86	2.41	2.45	4.09	1.83	NA	2.31	NA	0.0811	0.0804	0.0385	0.0642	0	0	0	0	0	0	0.0885	0	0.0455	0	0.0769	0	0.0735	0	0.0238	0	0	0.0196	0.0588	0	0.0732	0.0538	0.0513	0.0755	0	0.108	0	0.0224	0	0	0	0	0	0	0	0	0.0526	0	0	0.0541	0.0362	0.0455	0	0	0	0.0625	0	0.0172	0	0.0769	0.1	0.051	0.08	0	0.0652	0	0.0682	0.0682	0.0431	0	0.143	0.0723	0.0455	0.12	0.0833	0.0357	0.1	0.0326	0	0	0.0909	0.1	0	0	0.0417	0	0.5	0	0	0.0522	0.0441	0.852	3.28	3.08	0.00271	0.093	0.124	-1.7
chr20-49982596-49983096	Ast3	4.03	4.24	3.92	4.2	2.27	2.37	4.71	NA	NA	2.34	4.43	3.99	4.48	2.12	3.59	4.65	2.91	2.38	3.06	2.56	2.23	4.66	5.19	NA	2.78	3.74	3.24	2.98	NA	4.75	NA	4.35	NA	NA	NA	1.76	2.54	NA	2.21	2.16	4.58	NA	NA	4.87	3.54	5.04	3.69	1.93	NA	1.89	1.43	1.16	2.86	5.05	3.72	2.73	1.54	2.04	4.37	NA	3.44	4.27	2.33	3.86	2.35	0.0693	2	3.29	4.33	5.27	4.33	4.97	NA	0.387	4.56	2.27	2.41	2.45	4.09	1.83	NA	2.31	NA	0.0541	0.0536	0.0385	0.0459	0	0	0.143	0	0	0	0.0619	0.2	0.0682	0	0.022	0.111	0.0294	0	0.0119	0	0	0.0588	0.118	0	0.0244	0.0323	0.0256	0.0189	0	0.0811	0	0.0336	0	0	0	0	0	0	0	0	0.105	0	0	0.0811	0.029	0.106	0.027	0	0	0	0	0.00575	0.0213	0.154	0.0571	0.0204	0	0	0.0652	0	0.0227	0.0568	0.0259	0.0244	0	0	0	0.0482	0.0833	0.107	0.1	0.0652	0	0	0.0909	0	0	0	0.0312	0	0	0	0	0.0408	0.0319	0.872	3.23	2.9	0.00472	0.12	0.153	-2.18
chr20-50193317-50193817	Ast3	2.45	3.29	3.18	3.71	2.27	2.37	2.39	NA	NA	2.34	3.73	2.41	4.24	2.12	0.424	2.33	4.39	2.38	3.54	2.56	2.23	1.2	4.35	NA	5.1	3.21	3.6	2.24	NA	4.51	NA	4.8	NA	NA	NA	4.09	2.54	NA	2.21	2.16	5.32	NA	NA	4.87	3.36	4.3	2.95	1.93	NA	3.47	1.43	1.16	2.86	1.88	2.58	3.26	1.54	2.04	0.669	NA	3.44	3.53	1.97	3.86	2.35	3.53	3.59	3.99	2.01	1.18	1.52	4.2	NA	2.71	2.23	2.27	2.41	2.45	0.394	1.83	NA	4.63	NA	0.027	0.0268	0.0385	0.0459	0	0	0	0	0	0	0.0442	0	0.0909	0	0	0	0.0735	0	0.0238	0	0	0	0.0588	0	0.0976	0.0215	0.0385	0.0189	0	0.0541	0	0.0373	0	0.5	0	0.0526	0	0	0	0	0.211	0	0	0.0811	0.029	0.0455	0.027	0	0	0.0625	0	0.00575	0.0213	0	0.0143	0.0408	0	0	0	0	0.0227	0.0341	0.0172	0.0244	0	0.0361	0.0455	0.0843	0	0	0	0.0435	0	0.0098	0	0	0	0	0	0	0	0.167	0	0.0378	0.0232	0.681	2.84	2.61	0.0105	0.173	0.209	-2.86
chr20-51271827-51272327	Ast3	3.18	4.12	5.05	4.85	2.27	2.37	2.39	NA	NA	2.34	3.55	2.41	3.59	5.29	4.33	2.33	3.65	4.7	3.54	2.56	2.23	4.66	2.02	NA	3.52	4.57	3.89	2.98	NA	1.05	NA	4.35	NA	NA	NA	4.09	4.12	NA	4.53	2.16	3.73	NA	NA	2.76	3.7	2.72	1.36	1.93	NA	1.89	3.75	4.44	3.7	5.05	2.58	1.89	1.54	2.04	3.84	NA	4.57	2.68	3.41	3.12	2.35	3.77	2	4.12	2.01	1.18	1.52	0.108	NA	4.09	2.23	2.27	2.41	2.45	2.72	1.83	NA	2.31	NA	0.027	0.0446	0.115	0.0734	0	0	0	0	0	0	0.0398	0	0.0455	0.125	0.033	0	0.0588	0.111	0.0238	0	0	0.0588	0	0	0.0244	0.0645	0.0256	0.0189	0	0	0	0.0299	0	0	0	0.0526	0.111	0	0.2	0	0.0526	0	0	0.027	0.0435	0.0152	0	0	0	0	0.0182	0.046	0.0426	0.154	0.0143	0.0102	0	0	0.0435	0	0.0682	0.0114	0.0431	0.0244	0	0.0361	0	0.0843	0	0	0	0	0	0.0294	0	0	0	0	0.0104	0	0	0	0	0.0396	0.0278	0.683	3.06	2.68	0.00862	0.158	0.193	-2.69
chr20-56925188-56925688	Ast3	5.72	5.7	3.92	5.09	4.59	2.37	2.39	NA	NA	2.34	5.61	4.73	3.95	5.29	5.98	4.65	5.58	2.38	3.06	2.56	2.23	4.9	2.02	NA	4.66	4.57	2.75	5.18	NA	4.22	NA	5.61	NA	NA	NA	4.93	2.54	NA	2.21	2.16	3.73	NA	NA	5.42	5.86	6.01	6.49	6.02	NA	5.8	4.89	5.51	5.18	5.58	4.9	4.77	5.45	4.36	4.13	NA	5.02	5.98	5.63	5.44	2.35	6.26	5.17	4.55	2.01	5.82	5.61	5.06	NA	5.74	2.23	2.27	2.41	4.77	4.64	6.23	NA	2.31	NA	0.216	0.161	0.0385	0.0734	0.0625	0	0	0	0.333	0	0.142	0.2	0.0455	0.125	0.132	0.111	0.191	0	0.0119	0	0	0.0784	0	0	0.0488	0.0645	0.0128	0.132	0	0.0541	0	0.0746	0	0	0	0.105	0	0	0	0	0.0526	0	0	0.135	0.145	0.182	0.216	0.1	0	0.188	0.0545	0.0805	0.106	0.231	0.0857	0.0918	0.12	0.0625	0.0652	0	0.0909	0.136	0.19	0.0732	0	0.205	0.0909	0.0964	0	0.179	0.15	0.087	0	0.098	0	0	0	0.0909	0.0625	0.333	0.5	0	0	0.0906	0.115	-0.72	4.44	-2.84	0.00559	0.129	0.164	-2.32
chr20-58017513-58018013	Ast3	4.03	3.5	1.59	4.33	2.27	2.37	2.39	NA	NA	2.34	3.55	2.41	4.48	4.44	4.12	2.33	3.99	2.38	0.735	2.56	4.56	4.66	2.02	NA	5.45	4.44	0.43	4.74	NA	4.75	NA	4.59	NA	NA	NA	3.35	2.54	NA	2.21	2.16	1.41	NA	NA	2.76	3.7	5.35	5.07	1.93	NA	4.21	5.13	4.44	4.44	1.88	2.58	5.18	3.86	5.5	2.25	NA	5.2	3.82	4.71	3.12	2.35	4.93	5.46	3.99	2.01	4.88	4.33	4.36	NA	2.71	2.23	2.27	2.41	5.26	3.85	1.83	NA	2.31	NA	0.0541	0.0357	0	0.055	0	0	0	0	0	0	0.0442	0	0.0909	0.0625	0.022	0	0.0882	0	0	0	0.0909	0.0392	0	0	0.146	0.0753	0	0.0755	0	0.0811	0	0.041	0	0	0	0.0526	0	0.333	0	0	0	0	0	0.027	0.0435	0.136	0.0541	0	0	0.0625	0.0545	0.046	0.0638	0	0.0143	0.122	0.04	0.188	0.0217	0	0.136	0.0341	0.129	0.0244	0	0.0964	0.0909	0.0723	0	0.107	0.1	0.0543	0	0.0098	0	0	0	0.182	0.0312	0	0	0	0	0.0432	0.0621	-0.727	3.45	-2.76	0.0069	0.141	0.177	-2.5
chr20-58613343-58613843	Ast3	3.67	3.29	1.59	4.93	4.59	5.18	2.39	NA	NA	2.34	2.85	2.41	3.95	2.12	2.75	2.33	4.27	5.19	3.9	4.15	3.82	3.52	4.35	NA	4.9	4.69	4.13	4.36	NA	5.45	NA	4.35	NA	NA	NA	4.09	2.54	NA	2.21	2.16	6.05	NA	NA	2.76	4.21	2.72	4.17	5.1	NA	1.89	1.43	2.75	3.99	1.88	0.256	3.65	1.54	4.36	3.48	NA	3.92	3.82	4.02	4.34	2.35	3.24	3.59	2.76	2.01	4.88	1.52	2.92	NA	0.387	2.23	3.86	2.41	4.04	4.3	5.29	NA	2.31	NA	0.0541	0.0357	0	0.0734	0.0625	0.125	0	0	0	0	0.0265	0	0.0682	0	0.011	0	0.103	0.111	0.0119	0.0833	0.0909	0.0392	0.0588	0	0.0976	0.0753	0.0256	0.0566	0.5	0.108	0	0.0299	0	0	0	0.0526	0	0	0	0	0.263	0	0	0.027	0.0507	0.0152	0.0541	0.05	0	0	0	0.0172	0.0638	0	0	0.0612	0	0.0625	0.0435	0	0.0455	0.0455	0.0776	0.0488	0	0.0241	0.0455	0.0241	0	0.0714	0	0.0217	0	0	0	0.1	0	0.0909	0.0417	0.25	0	0	0	0.0456	0.0354	0.788	3.39	2.91	0.0046	0.118	0.152	-2.16
chr20-59678145-59678645	Ast3	3.18	1.91	1.59	1.39	2.27	2.37	4.71	NA	NA	2.34	2.69	2.41	0.779	2.12	0.424	2.33	3.45	2.38	0.735	2.56	2.23	1.2	2.02	NA	1.2	2.85	4.13	2.24	NA	1.05	NA	2.47	NA	NA	NA	1.76	2.54	NA	2.21	2.16	1.41	NA	NA	2.76	4.1	3.2	1.36	1.93	NA	3.47	1.43	3.28	2.86	3.46	3.43	4.42	4.35	2.04	2.99	NA	3.44	0.361	3.91	1.54	2.35	4.32	2	3.05	2.01	1.18	3.84	0.108	NA	4.09	2.23	2.27	4.73	2.45	1.98	1.83	NA	2.31	NA	0.027	0.00893	0	0.00917	0	0	0.143	0	0	0	0.0265	0	0	0	0	0	0.0441	0	0	0	0	0	0	0	0	0.0215	0.0385	0.0189	0	0	0	0.00746	0	0	0	0	0	0.333	0	0	0	0	0	0.027	0.0435	0.0303	0	0	0	0.0625	0	0.023	0.0213	0.0769	0.0286	0.0918	0.08	0	0.0217	0	0.0227	0	0.069	0	0	0.0602	0	0.0361	0	0	0.05	0	0	0.0294	0	0	0.2	0	0.0104	0	0	0	0	0.0138	0.0302	-0.971	2.45	-3.36	0.00114	0.0634	0.0866	-0.951
chr20-61297923-61298423	Ast3	4.32	3.29	3.92	3.71	2.27	2.37	4.71	NA	NA	2.34	3.12	2.41	4.24	4.44	2.01	2.33	4.14	2.38	0.735	2.56	3.82	4.01	2.02	NA	4.37	3.74	0.43	3.83	NA	3.38	NA	2.76	NA	NA	NA	5.46	2.54	NA	2.21	2.16	3.73	NA	NA	3.5	3.7	5.35	3.69	1.93	NA	1.89	4.6	4.22	2.86	1.88	4.16	4.77	3.13	2.04	0.669	NA	3.44	2.68	4.29	1.54	2.35	2.88	2	4.64	2.01	3.5	4.33	4.5	NA	2.71	2.23	2.27	2.41	4.04	0.394	1.83	NA	2.31	NA	0.0811	0.0268	0.0769	0.0459	0	0	0.143	0	0	0	0.031	0	0.0682	0.0625	0.011	0	0.0735	0	0	0	0.0909	0.0196	0	0	0.0488	0.0323	0	0.0566	0	0.027	0	0.0112	0	0	0	0.105	0	0	0	0	0.0526	0	0	0.027	0.0362	0.106	0.027	0	0	0	0.0182	0.0345	0.0213	0	0.0571	0.133	0.04	0	0	0	0.0227	0.0114	0.0862	0	0	0.0241	0	0.0843	0	0.0357	0.1	0.0543	0	0.0098	0	0	0	0.0909	0	0	0	0	0	0.0294	0.0406	-0.798	3.05	-2.96	0.00394	0.11	0.143	-2.02
chr20-61437291-61437791	Ast3	3.67	3.05	1.59	2.98	2.27	2.37	2.39	NA	NA	2.34	4.22	2.41	4.48	2.12	2.01	2.33	3.45	2.38	3.9	2.56	2.23	1.2	2.02	NA	2.78	3.5	2.01	4.12	NA	1.05	NA	3.39	NA	NA	NA	1.76	2.54	NA	2.21	4.48	3.73	NA	NA	4.63	3.15	3.85	1.36	5.1	NA	4.7	3.75	4.22	2.86	1.88	4.34	4.61	3.86	2.04	4.76	NA	3.44	4.88	4.77	3.12	2.35	4.16	2	4.45	2.01	3.5	1.52	4.2	NA	3.56	5.4	5.97	2.41	2.45	0.394	1.83	NA	2.31	NA	0.027	0.0357	0	0.0183	0	0	0	0	0	0	0.0752	0	0.0455	0	0.011	0	0.0441	0	0.0238	0	0	0	0	0	0.0244	0.0323	0.0128	0.0566	0	0	0	0.0149	0	0	0	0	0	0	0	0.0625	0.0526	0	0	0.0811	0.0217	0.0455	0	0.05	0	0.0625	0.0364	0.0402	0.0213	0	0.0571	0.0918	0.04	0	0.087	0	0.0455	0.0682	0.121	0.0244	0	0.0723	0	0.0964	0	0.0357	0	0.0435	0	0.0196	0.182	0.3	0	0	0	0	0	0	0	0.0294	0.0493	-0.743	3.1	-2.75	0.00711	0.144	0.179	-2.53
chr20-62929100-62929600	Ast3	0.861	1.91	3.92	4.05	2.27	4.69	2.39	NA	NA	4.66	3.36	2.41	3.59	2.12	2.01	2.33	2.07	2.38	0.735	2.56	2.23	3.52	5.19	NA	3.52	3.5	2.75	0.657	NA	5.58	NA	3	NA	NA	NA	1.76	4.86	NA	2.21	2.16	3.73	NA	NA	4.87	4.31	4.48	4.17	1.93	NA	4.21	3.75	3.28	2.12	1.88	2.58	3.02	1.54	2.04	4.76	NA	3.44	2.68	4.29	3.86	2.35	4.32	3.59	3.99	2.01	3.5	4.33	4.2	NA	4.47	2.23	4.59	2.41	2.45	1.98	1.83	NA	2.31	NA	0	0.00893	0.0385	0.0367	0	0.125	0	0	0	0.167	0.031	0	0.0455	0	0.011	0	0.0147	0	0	0	0	0.0196	0.118	0	0.0244	0.043	0.0128	0	0	0.135	0	0.0112	0	0	0	0	0.111	0.333	0	0	0.0526	0	0	0.0541	0.0362	0.0606	0.0541	0	0	0.0625	0.0182	0.0172	0.0213	0	0.0143	0.0306	0	0	0.087	0	0.0227	0.0114	0.0862	0.0244	0	0.0602	0.0455	0.0482	0	0.0357	0.1	0.0435	1	0.0392	0	0.1	0	0	0.0104	0	0.5	0	0	0.0246	0.0365	-0.714	3.09	-2.79	0.00643	0.137	0.173	-2.44
chr20-63483022-63483522	Ast3	0.861	3.05	1.59	4.33	2.27	2.37	2.39	NA	NA	2.34	3.36	2.41	4.69	2.12	0.424	2.33	4.14	2.38	4.44	4.88	2.23	1.2	2.02	NA	3.52	3.21	0.43	2.98	NA	1.05	NA	4.66	NA	NA	NA	1.76	2.54	NA	2.21	5.33	1.41	NA	NA	2.76	4.1	4.3	3.69	1.93	NA	1.89	1.43	3.66	3.7	1.88	4.34	3.65	1.54	2.04	3.48	NA	1.11	3.17	4.2	1.54	2.35	3.24	2	3.68	2.01	1.18	3.84	3.81	NA	4.29	4.56	2.27	2.41	2.45	4.3	5	NA	2.31	NA	0	0.0179	0	0.0642	0	0	0	0	0	0	0.031	0	0.114	0	0	0	0.0735	0	0.0238	0.0833	0	0	0	0	0.0244	0.0323	0	0.0189	0	0	0	0.0373	0	0	0	0	0	0.333	0	0.125	0	0	0	0.027	0.0435	0.0606	0.027	0	0	0	0	0.0172	0.0426	0	0.0714	0.051	0	0	0.0217	0	0	0.0227	0.0776	0	0	0.0241	0	0.0602	0	0	0.05	0.0326	0	0.0392	0.0909	0	0	0	0.0417	0.167	0	0	0	0.0288	0.0348	-0.699	2.82	-2.52	0.0136	0.194	0.232	-3.07
chr20-63740005-63740505	Ast3	2.45	3.05	3.18	2.13	2.27	2.37	2.39	NA	NA	2.34	3.36	2.41	3.95	2.12	2.01	2.33	4.39	2.38	0.735	2.56	2.23	1.2	4.35	NA	2.78	4.29	2.75	2.24	NA	3.38	NA	3.83	NA	NA	NA	1.76	2.54	NA	2.21	4.96	1.41	NA	NA	3.98	3.98	3.56	4.82	1.93	NA	1.89	3.02	3.83	3.34	4.2	3.43	4.32	1.54	2.04	3.84	NA	3.44	4.45	3.55	1.54	2.35	2.88	5.17	3.99	4.33	1.18	5.22	4.02	NA	4.63	2.23	2.27	4.73	2.45	2.72	1.83	NA	2.31	NA	0.027	0.0268	0.0385	0.00917	0	0	0	0	0	0	0.0398	0	0.0455	0	0.011	0	0.0882	0	0	0	0	0	0.0588	0	0.0244	0.0645	0.0256	0.0189	0.5	0.0541	0	0.0187	0	0	0	0	0	0	0	0.125	0	0	0	0.0541	0.0507	0.0455	0.0811	0	0	0	0.0182	0.0287	0.0426	0.0769	0.0286	0.0816	0	0	0.0435	0	0.0227	0.0455	0.0431	0	0	0.0241	0.0455	0.0723	0.0833	0	0.2	0.0326	0	0.0392	0	0	0.2	0	0.0104	0	0	0	0	0.0282	0.0389	-0.889	3	-3.63	0.000468	0.0439	0.0636	-0.173
chr21-15005302-15005802	Ast3	5.25	3.05	3.18	4.05	2.27	4.69	2.39	NA	NA	2.34	3.36	2.41	3.1	4.44	2.75	2.33	4.27	2.38	3.54	2.56	4.56	5.11	2.02	NA	3.52	2.37	4.13	3.83	NA	3.38	NA	3.83	NA	NA	NA	4.09	2.54	NA	2.21	2.16	3.73	NA	NA	3.98	4.1	5.15	3.69	4.25	NA	1.89	4.89	3.97	3.7	4.2	4.65	4.42	3.86	3.62	4.58	NA	2.7	5.12	4.58	4.99	2.35	3.98	2	4.35	4.33	3.5	3.11	4.36	NA	4.09	4.56	3.86	2.41	2.45	4.64	1.83	NA	3.9	NA	0.108	0.0357	0.0385	0.055	0	0.125	0	0	0	0	0.0398	0	0.0227	0.0625	0.022	0	0.0882	0	0.0238	0	0.0909	0.0588	0	0	0.0244	0.0108	0.0513	0.0377	0	0.027	0	0.0261	0	0	0	0.0526	0	0	0	0	0.0526	0	0	0.0541	0.0507	0.106	0.027	0.05	0	0	0.0545	0.046	0.0426	0.0769	0.1	0.0612	0.04	0.0625	0.087	0	0.0227	0.0795	0.103	0.0488	0	0.0602	0	0.0723	0.0833	0.0357	0.05	0.0543	0	0.0294	0.0909	0.1	0	0	0.0625	0	0	0.167	0	0.0366	0.0592	-0.799	3.58	-3.62	0.000478	0.0441	0.0641	-0.192
chr21-16419999-16420499	Ast3	5.5	5.47	4.76	5.01	3.85	5.83	2.39	NA	NA	2.34	5.74	2.41	4.87	5.29	5.71	2.33	4.87	5.55	5.78	4.88	2.23	4.66	4.83	NA	5.28	4.29	5.29	4.36	NA	4.96	NA	4.16	NA	NA	NA	5.22	4.12	NA	2.21	5.33	4.58	NA	NA	6.13	4.88	5.04	1.36	3.51	NA	4.21	1.43	5	5.66	5.05	3.96	4.42	5.24	2.04	4.92	NA	5.02	3.82	5.35	4.71	2.35	5.56	5.46	4.45	2.01	3.5	1.52	4.75	NA	5.34	4.56	5.08	4	2.45	5.04	5.74	NA	4.63	NA	0.189	0.143	0.0769	0.11	0.0625	0.25	0	0	0.333	0	0.19	0	0.114	0.125	0.121	0	0.191	0.111	0.0833	0.0833	0	0.0588	0.118	0	0.0976	0.0538	0.0897	0.0755	0.5	0.0811	0	0.0261	0	0.5	0	0.158	0.111	0	0	0.125	0.158	0	0.333	0.216	0.087	0.106	0	0.05	0	0.0625	0	0.069	0.17	0.154	0.0714	0.102	0.12	0	0.13	0.333	0.0909	0.0455	0.216	0.0488	0	0.145	0.136	0.108	0	0.0357	0	0.0652	0	0.0784	0.0909	0.2	0.2	0	0.0729	0.25	0.5	0.333	0	0.107	0.0922	0.686	4.36	2.76	0.00695	0.142	0.178	-2.51
chr21-17512645-17513145	Ast3	3.18	3.5	1.59	4.45	2.27	2.37	2.39	NA	NA	3.92	3.64	3.99	4.48	2.12	2.75	2.33	3.2	2.38	3.9	2.56	4.56	1.2	2.02	NA	1.2	2.37	4.68	3.83	NA	3.86	NA	3.55	NA	NA	NA	3.35	2.54	NA	2.21	2.16	2.99	NA	NA	1.17	-0.548	3.85	1.36	1.93	NA	1.89	1.43	1.16	0.533	1.88	3.43	3.65	1.54	2.04	0.669	NA	2.7	4.06	-0.841	1.54	4.67	3.24	2	2.4	2.01	3.99	1.52	3.28	NA	2.71	2.23	2.27	2.41	2.45	3.56	4.16	NA	2.31	NA	0.027	0.0357	0	0.0734	0	0	0	0	0	0.167	0.0487	0.2	0.114	0	0.011	0	0.0441	0	0.0238	0	0.0909	0	0	0	0	0.0108	0.0769	0.0377	0	0.0541	0	0.0149	0	0	0	0.0526	0	0	0	0	0.0526	0	0	0	0	0.0455	0	0	0	0	0	0.00575	0	0	0.0286	0.0408	0	0	0	0	0.0227	0.0227	0	0	0.143	0.0241	0	0.0241	0	0.0714	0	0.0326	0	0.0098	0	0	0	0	0.0312	0.0833	0	0	0	0.033	0.0162	1.39	2.6	5.18	1.3e-06	0.00396	0.00583	5.07
chr21-18951581-18952081	Ast3	0.861	1.18	1.59	4.76	2.27	2.37	2.39	NA	NA	2.34	2.06	2.41	3.1	2.12	2.01	2.33	2.91	2.38	0.735	2.56	2.23	1.2	2.02	NA	2.78	2.37	2.75	2.98	NA	1.05	NA	3.39	NA	NA	NA	1.76	2.54	NA	2.21	2.16	2.99	NA	NA	3.5	3.54	2.72	1.36	4.25	NA	4.21	3.75	3.83	2.86	5.05	3.43	-0.437	1.54	2.04	4.76	NA	1.11	2.68	3.25	1.54	2.35	1.65	2	3.99	4.33	3.5	4.33	4.36	NA	2.71	2.23	4.59	4.73	2.45	5.35	1.83	NA	2.31	NA	0	0.00893	0	0.0734	0	0	0	0	0	0	0.0133	0	0.0227	0	0.011	0	0.0294	0	0	0	0	0	0	0	0.0244	0.0108	0.0128	0.0189	0	0	0	0.0149	0	0	0	0	0	0	0	0	0.0526	0	0	0.027	0.029	0.0152	0	0.05	0	0.0625	0.0182	0.0287	0.0213	0.154	0.0286	0	0	0	0.109	0	0	0.0114	0.0259	0	0	0.012	0	0.0602	0.0833	0.0357	0.1	0.0435	0	0.0098	0	0.1	0.2	0	0.0833	0	0.5	0	0	0.0156	0.0307	-0.802	2.69	-2.89	0.00479	0.121	0.154	-2.19
chr21-24045692-24046192	Ast3	4.95	3.29	1.59	5.78	2.27	2.37	2.39	NA	NA	2.34	3.73	2.41	3.95	4.44	4.82	2.33	3.83	2.38	0.735	2.56	4.56	3.52	4.35	NA	1.2	4.69	5.07	4.74	NA	4.22	NA	3.95	NA	NA	NA	3.35	2.54	NA	2.21	2.16	5.5	NA	NA	4.87	5.52	5.35	4.82	4.25	NA	1.89	4.89	3.66	4.23	5.58	4.65	4.77	4.71	4.36	4.58	NA	5.02	4.61	4.44	5.78	5.15	5.74	2	4.55	4.33	1.18	3.84	4.75	NA	4.47	2.23	2.27	2.41	2.45	3.85	4.16	NA	2.31	NA	0.108	0.0268	0	0.128	0	0	0	0	0	0	0.0442	0	0.0682	0.0625	0.0549	0	0.0588	0	0	0	0.0909	0.0196	0.0588	0	0	0.0645	0.0769	0.0755	0	0.0541	0	0.0224	0	0	0	0.0526	0	0	0	0	0.211	0	0.667	0.0541	0.123	0.121	0.0811	0.05	0	0	0.0545	0.0172	0.0426	0.231	0.0857	0.102	0.08	0.0625	0.0652	0	0.0909	0.0568	0.0862	0.0976	0.143	0.133	0	0.108	0.0833	0	0.05	0.0543	1	0.0392	0	0	0	0	0.0417	0.0833	0	0	0	0.048	0.0713	-0.848	3.76	-3	0.00349	0.105	0.137	-1.92
chr21-32796023-32796523	Ast3	3.67	-0.408	4.76	4.45	2.27	2.37	4.71	NA	NA	2.34	1.41	2.41	3.95	2.12	2.01	2.33	2.55	2.38	3.06	2.56	2.23	1.2	2.02	NA	3.52	3.95	2.75	0.657	NA	1.05	NA	3	NA	NA	NA	4.09	4.86	NA	2.21	2.16	2.99	NA	NA	1.17	3.54	4.3	4.53	4.25	NA	1.89	1.43	3.97	3.7	1.88	4.9	3.47	1.54	3.62	4.76	NA	4.57	3.17	3.07	1.54	4.67	3.24	2	2.4	4.33	1.18	1.52	4.63	NA	0.387	2.23	2.27	2.41	2.45	4.48	1.83	NA	5.12	NA	0.0541	0	0.0769	0.0642	0	0	0.143	0	0	0	0.0133	0	0.0227	0	0.011	0	0.0294	0	0.0119	0	0	0	0	0	0.0244	0.043	0.0128	0	0	0	0	0.0112	0	0	0	0.0526	0.111	0	0	0	0.0526	0	0	0	0.029	0.0455	0.027	0.05	0	0	0	0.0345	0.0426	0	0.0857	0.0408	0	0.0625	0.087	0	0.0682	0.0227	0.0431	0	0.143	0.0241	0	0.0241	0.0833	0	0	0.0652	0	0	0	0	0	0	0.0521	0	0	0.167	0	0.0192	0.0348	-0.872	2.87	-2.8	0.00625	0.136	0.171	-2.42
chr21-33030564-33031064	Ast3	4.03	3.5	1.59	2.13	3.85	2.37	2.39	NA	NA	2.34	3.64	2.41	3.59	2.12	4.12	2.33	3.83	2.38	3.06	5.73	2.23	1.2	2.02	NA	4.66	3.5	4.13	0.657	NA	4.51	NA	3.83	NA	NA	NA	4.09	2.54	NA	2.21	2.16	2.99	NA	NA	3.98	2.26	0.394	1.36	4.25	NA	1.89	1.43	3.48	0.533	1.88	3.72	1.89	3.86	2.04	0.669	NA	2.7	1.95	3.41	1.54	2.35	3.24	2	4.24	2.01	1.18	1.52	0.108	NA	0.387	2.23	3.86	2.41	2.45	4.48	5	NA	2.31	NA	0.027	0.0357	0	0.00917	0.0625	0	0	0	0	0	0.0487	0	0.0455	0	0.044	0	0.0588	0	0.0119	0.0833	0	0	0	0	0.0488	0.043	0.0513	0	0	0.0811	0	0.0224	0	0	0	0.0526	0	0	0	0	0.0526	0	0	0.0541	0.0145	0	0	0.05	0	0	0	0.023	0	0	0.0429	0.0102	0.04	0	0	0	0.0227	0.0114	0.0431	0	0	0.0361	0	0.0723	0	0	0	0	0	0	0	0.1	0	0	0.0521	0.0833	0	0	0	0.0318	0.0203	1.15	2.67	4.07	9.81e-05	0.0224	0.0356	1.21
chr21-33034325-33034825	Ast3	2.45	4.64	1.59	4.33	2.27	2.37	2.39	NA	NA	2.34	4.53	2.41	3.59	2.12	2.75	4.65	4.87	2.38	0.735	2.56	2.23	1.2	2.02	NA	3.52	3.5	4.13	0.657	NA	2.64	NA	4.16	NA	NA	NA	1.76	2.54	NA	2.21	2.16	4.22	NA	NA	4.87	4.5	1.98	2.95	1.93	NA	1.89	3.75	4.53	4.93	3.46	4.65	3.96	3.86	2.04	3.84	NA	1.11	4.61	4.44	3.86	2.35	4.16	2	4.24	2.01	4.35	3.84	3.28	NA	2.71	5.4	2.27	2.41	5.62	4.09	4.16	NA	2.31	NA	0.027	0.0625	0	0.0642	0	0	0	0	0	0	0.0619	0	0.0455	0	0.011	0.111	0.103	0	0	0	0	0	0	0	0.0244	0.0215	0.0385	0	0	0.027	0	0.0261	0	0.5	0	0	0	0	0	0	0.105	0	0	0.108	0.0507	0.0152	0.027	0	0	0	0.0182	0.0517	0.0851	0.0769	0.0857	0.0408	0.04	0	0.0652	0	0	0.0568	0.103	0.0244	0	0.0482	0	0.0843	0	0.0714	0.05	0.0326	0	0.0098	0.0909	0	0	0.0909	0.0417	0.0833	0	0	0	0.0366	0.047	-0.777	3.17	-3.02	0.00324	0.101	0.133	-1.86
chr21-33230430-33230930	Ast3	0.861	3.5	1.59	3.26	2.27	2.37	2.39	NA	NA	2.34	2.69	4.73	4.48	2.12	3.88	2.33	4.14	2.38	2.32	4.15	2.23	1.2	2.02	NA	4.66	3.95	0.43	2.98	NA	4.22	NA	3.7	NA	NA	NA	1.76	2.54	NA	2.21	2.16	3.73	NA	NA	1.17	3.84	4.48	3.69	3.51	NA	1.89	4.89	3.28	2.12	3.46	4.78	4.69	3.86	2.04	2.25	NA	3.44	4.88	4.02	3.86	2.35	2.88	3.59	4.64	2.01	4.35	3.11	4.2	NA	2.71	2.23	4.59	2.41	2.45	4.48	1.83	NA	2.31	NA	0	0.0357	0	0.0367	0	0	0	0	0	0	0.0221	0.2	0.0682	0	0.033	0	0.0588	0	0.0119	0.0833	0	0	0	0	0.0732	0.043	0	0.0189	0	0.0541	0	0.0187	0	0	0	0	0	0	0	0	0.0526	0	0	0	0.0507	0.0606	0.0541	0.05	0	0	0.0364	0.023	0.0213	0.0769	0.1	0.112	0.04	0	0.0217	0.333	0.0227	0.0682	0.0776	0.0488	0	0.0241	0.0455	0.12	0	0.0357	0.05	0.0435	0	0.0098	0	0.1	0	0	0.0521	0	0	0	0	0.0252	0.0505	-0.872	3.07	-3.39	0.00103	0.0611	0.0835	-0.862
chr21-33869815-33870315	Ast3	3.18	5.15	3.92	5.01	6.17	2.37	4.71	NA	NA	2.34	3.81	2.41	3.95	4.44	4.51	2.33	3.2	3.96	5.49	2.56	4.56	4.01	4.35	NA	4	4.13	4.68	4.36	NA	4.51	NA	3.95	NA	NA	NA	1.76	4.86	NA	2.21	2.16	1.41	NA	NA	3.5	2.91	3.85	1.36	5.1	NA	1.89	1.43	4.1	0.533	1.88	3.06	3.26	1.54	3.62	0.669	NA	3.92	2.68	4.02	4.99	2.35	5.2	2	3.5	4.33	3.5	4.33	3.57	NA	2.71	2.23	2.27	2.41	2.45	2.72	1.83	NA	2.31	NA	0.027	0.116	0.0385	0.0917	0.25	0	0.143	0	0	0	0.0487	0	0.0682	0.0625	0.033	0	0.0441	0.111	0.0952	0	0.0909	0.0392	0.0588	0	0.0488	0.0538	0.0513	0.0755	0	0.0811	0	0.0187	0	0	0	0	0.111	0	0	0	0	0	0	0.027	0.029	0.0303	0	0.15	0	0	0	0.0402	0	0	0.0286	0.0306	0	0.0625	0	0	0.0455	0.0114	0.0603	0.0488	0	0.133	0	0.0482	0.0833	0.0357	0.1	0.0326	0	0.0098	0	0	0	0	0.0208	0	0	0	0	0.0534	0.0342	1.22	3.32	4.72	8.32e-06	0.00731	0.0132	3.4
chr21-36134490-36134990	Ast3	0.861	3.05	1.59	3.89	2.27	2.37	2.39	NA	NA	2.34	3.36	2.41	4.48	2.12	3.59	4.65	2.07	2.38	3.9	2.56	2.23	4.37	2.02	NA	2.78	3.74	3.6	0.657	NA	1.05	NA	3.7	NA	NA	NA	1.76	2.54	NA	2.21	2.16	1.41	NA	NA	4.87	3.36	5.04	2.95	1.93	NA	1.89	3.75	3.83	3.7	3.46	3.96	4.85	1.54	2.04	4.13	NA	3.92	4.88	4.02	4.34	2.35	2.88	3.59	3.99	4.33	4.64	3.84	4.02	NA	4.09	3.82	3.86	2.41	2.45	3.85	1.83	NA	2.31	NA	0	0.0268	0	0.0367	0	0	0	0	0	0	0.0354	0	0.0682	0	0.033	0.111	0.0147	0	0.0357	0	0	0.0588	0	0	0.0244	0.043	0.0385	0	0	0	0	0.0261	0	0	0	0	0	0	0	0	0	0	0	0.135	0.0507	0.0909	0.027	0	0	0	0.0364	0.046	0.0638	0.0769	0.0714	0.112	0	0	0.0435	0	0.0455	0.0795	0.069	0.0732	0	0.0241	0.0455	0.0964	0.0833	0.0714	0.1	0.0543	0	0.0392	0.0909	0.1	0	0	0.0417	0	0	0	0	0.0294	0.0563	-0.753	3.09	-3.15	0.00224	0.0866	0.114	-1.54
chr21-37365734-37366234	Ast3	3.67	4.12	5.99	3.71	2.27	4.69	2.39	NA	NA	2.34	4.33	2.41	3.59	4.44	4.95	2.33	4.14	4.7	3.54	2.56	2.23	4.37	2.02	NA	3.52	3.95	4.13	2.24	NA	5.14	NA	3.39	NA	NA	NA	4.09	4.86	NA	2.21	2.16	1.41	NA	NA	5.42	4.58	3.56	3.69	4.74	NA	5.35	4.24	4.86	4.62	5.05	5.38	4.85	4.71	2.04	4.76	NA	5.2	4.06	4.65	1.54	2.35	4.59	2	4.64	4.33	5.09	1.52	4.2	NA	6	5.4	4.59	2.41	2.45	4.92	3.42	NA	2.31	NA	0.0541	0.0536	0.154	0.0367	0	0.125	0	0	0	0	0.0752	0	0.0455	0.125	0.0659	0	0.0882	0.111	0.0238	0	0	0.0392	0	0	0.0244	0.0538	0.0513	0.0189	0.5	0.108	0	0.0149	0	0	0	0.0526	0.111	0	0	0	0	0	0	0.135	0.058	0.0303	0.027	0.1	0	0.188	0.0364	0.0747	0.0638	0.154	0.129	0.122	0.08	0	0.13	0	0.0682	0.0341	0.121	0	0	0.0843	0	0.0843	0.0833	0.143	0	0.0435	0	0.108	0.0909	0.1	0	0	0.0833	0.0833	0	0	0	0.0492	0.0754	-0.685	3.81	-2.8	0.00627	0.136	0.171	-2.42
chr21-42093918-42094418	Ast3	3.18	3.05	1.59	3.51	2.27	2.37	2.39	NA	NA	2.34	2.85	2.41	3.1	2.12	0.424	2.33	-0.255	5.19	3.06	2.56	2.23	1.2	2.02	NA	3.52	3.21	2.75	3.83	NA	1.05	NA	1.63	NA	NA	NA	1.76	2.54	NA	2.21	2.16	1.41	NA	NA	1.17	3.7	3.56	4.53	1.93	NA	4.21	1.43	3.04	4.93	1.88	3.72	3.65	3.86	4.36	2.99	NA	4.57	3.53	3.07	4.99	2.35	4.59	2	3.68	2.01	4.64	3.11	2.43	NA	2.71	2.23	2.27	2.41	2.45	2.72	1.83	NA	2.31	NA	0.027	0.0179	0	0.0275	0	0	0	0	0.333	0	0.0265	0	0.0227	0	0	0	0	0.111	0.0119	0	0	0	0	0	0.0244	0.0215	0.0128	0.0566	0	0	0	0.00373	0	0	0	0	0	0.333	0	0	0	0	0	0	0.0362	0.0455	0.0541	0	0	0.0625	0	0.0172	0.106	0	0.0429	0.051	0.04	0.0625	0.0217	0	0.0682	0.0227	0.0259	0.0732	0	0.0482	0	0.0602	0	0.0714	0.05	0.0109	0	0.0098	0	0	0	0	0.0104	0	0	0	0.25	0.015	0.0331	-0.982	2.76	-3.9	0.000185	0.0302	0.0453	0.645
chr21-42653097-42653597	Ast3	3.67	3.5	1.59	3.51	3.85	2.37	2.39	NA	NA	2.34	3.89	2.41	3.1	4.93	3.23	2.33	3.99	2.38	3.54	2.56	2.23	1.2	4.35	NA	4	1.63	3.89	2.24	NA	1.05	NA	3.7	NA	NA	NA	1.76	2.54	NA	2.21	5.33	3.73	NA	NA	2.76	4.31	3.56	3.69	5.1	NA	4.21	5.13	4.53	4.93	5.05	2.58	2.73	1.54	3.62	4.13	NA	2.7	4.06	3.41	3.86	2.35	4.16	2	3.29	2.01	3.5	3.84	4.02	NA	3.56	3.82	5.08	2.41	2.45	3.2	4.64	NA	2.31	NA	0.0541	0.0446	0	0.0459	0.0625	0	0	0	0	0	0.0531	0	0.0227	0.0625	0.022	0	0.103	0	0.0119	0	0	0	0.118	0	0.0244	0.0108	0.0385	0.0189	0	0	0	0.0299	0	0	0	0	0	0	0	0.125	0.105	0	0.333	0.027	0.0507	0.0303	0.0541	0.1	0	0.0625	0.0545	0.0517	0.106	0.154	0.0286	0.0204	0	0.0625	0.087	0	0.0227	0.0341	0.0603	0.0244	0	0.0482	0	0.0361	0	0.0357	0.05	0.0326	0	0.0294	0.0909	0.1	0	0	0.0104	0.167	0.5	0	0	0.0354	0.0435	-0.637	3.28	-2.69	0.00839	0.156	0.191	-2.67
chr21-43373291-43373791	Ast3	2.45	1.91	1.59	2.61	2.27	2.37	2.39	NA	NA	2.34	3.81	2.41	4.48	2.12	0.424	2.33	4.6	2.38	3.06	2.56	2.23	3.52	4.35	NA	4.9	1.63	3.24	4.12	NA	3.38	NA	3.83	NA	NA	NA	4.09	4.86	NA	2.21	2.16	1.41	NA	NA	5.42	4.88	3.56	5.27	4.25	NA	1.89	3.75	4.71	4.62	4.2	3.43	3.81	3.86	4.84	4.76	NA	3.44	4.45	3.68	1.54	2.35	4.16	2	4.12	4.33	4.64	4.33	4.02	NA	4.09	4.56	2.27	2.41	4.77	0.394	1.83	NA	2.31	NA	0.027	0.00893	0	0.0183	0	0	0	0	0	0	0.0531	0	0.0682	0	0	0	0.103	0	0.0119	0	0	0.0392	0.0588	0	0.0976	0.0108	0.0256	0.0377	0	0.027	0	0.0224	0	0	0	0.0526	0.111	0	0	0	0	0	0.333	0.108	0.058	0.0303	0.108	0.05	0	0	0.0182	0.0517	0.0851	0.0769	0.0286	0.051	0.04	0.125	0.109	0	0.0227	0.0682	0.0517	0	0	0.0482	0	0.0723	0.0833	0.0714	0.1	0.0435	0	0.0294	0.0909	0	0	0.0909	0	0	0	0	0	0.0318	0.0476	-1.18	3.3	-4.36	3.39e-05	0.0149	0.0237	2.15
chr21-43732154-43732654	Ast3	2.45	3.98	1.59	4.05	2.27	2.37	4.71	NA	NA	2.34	4.16	2.41	3.95	4.44	2.75	2.33	4.27	4.7	0.735	2.56	2.23	2.79	4.35	NA	2.78	4.13	2.75	4.12	NA	1.05	NA	3.55	NA	NA	NA	4.09	2.54	NA	2.21	2.16	4.87	NA	NA	4.63	3.84	5.25	1.36	4.25	NA	1.89	3.75	3.48	5.06	4.2	3.72	4.32	4.71	5.21	2.25	NA	2.7	4.27	3.91	3.12	2.35	4.59	2	4.8	2.01	2.76	3.11	3.81	NA	4.29	2.23	2.27	2.41	2.45	4.3	4.16	NA	2.31	NA	0.027	0.0536	0	0.0642	0	0	0.143	0	0	0	0.0575	0	0.0455	0.0625	0.011	0	0.103	0.111	0	0	0	0.0196	0.0588	0	0.0244	0.0645	0.0256	0.0566	0	0	0	0.0187	0	0	0	0.0526	0	0	0	0	0.105	0	0	0.108	0.0362	0.0909	0	0.05	0	0	0.0182	0.0287	0.106	0.0769	0.0286	0.0714	0.08	0.0625	0.0217	0	0.0227	0.0682	0.0603	0.0244	0	0.0723	0	0.12	0	0.0357	0.05	0.0217	1	0.0392	0	0	0	0	0.0521	0.0833	0.5	0	0.25	0.0396	0.0493	-0.719	3.31	-2.91	0.00447	0.117	0.15	-2.13
chr21-45336889-45337389	Ast3	4.77	5.32	3.92	4.45	2.27	2.37	2.39	NA	NA	2.34	3.24	4.73	3.95	3.71	2.75	2.33	2.91	2.38	4.44	4.15	4.56	4.37	2.02	NA	1.2	2.37	3.6	0.657	NA	4.22	NA	4.51	NA	NA	NA	1.76	2.54	NA	2.21	2.16	3.73	NA	NA	3.5	4.74	4.3	4.17	4.25	NA	1.89	6.08	5.46	3.7	1.88	5.11	5.4	3.86	2.04	3.48	NA	4.28	3.17	5.14	3.86	2.35	3.53	2	5.02	4.33	3.5	1.52	0.108	NA	4.78	2.23	2.27	2.41	2.45	2.72	5.29	NA	2.31	NA	0.0811	0.0804	0.0385	0.055	0	0	0	0	0	0	0.031	0.2	0.0455	0.0625	0.011	0	0.0441	0	0.0238	0.0833	0.0909	0.0392	0	0	0	0.0108	0.0256	0	0.5	0.0541	0.333	0.0336	0.333	0	0	0	0	0	0	0	0.0526	0	0	0.027	0.058	0.0455	0.0541	0.05	0	0	0.0909	0.0747	0.0426	0	0.1	0.112	0.04	0	0.0435	0.333	0.0455	0.0227	0.129	0.0244	0	0.0361	0	0.133	0.0833	0.0357	0	0	0	0.0392	0	0	0	0	0.0104	0.25	0	0	0	0.0354	0.058	-0.819	3.36	-2.97	0.0038	0.109	0.141	-1.99
chr21-46110469-46110969	Ast3	3.18	4.35	1.59	4.93	4.59	2.37	4.71	NA	NA	2.34	4.9	2.41	4.87	3.71	2.75	2.33	3.99	2.38	3.54	2.56	5.4	1.2	2.02	NA	4.66	4.13	2.75	5.05	NA	3.38	NA	4.06	NA	NA	NA	1.76	2.54	NA	2.21	2.16	4.58	NA	NA	1.17	1.77	2.72	4.53	4.25	NA	1.89	1.43	3.83	2.12	1.88	5.47	2.37	3.86	2.04	0.669	NA	4.28	5.01	1.48	1.54	2.35	0.0693	2	2.76	2.01	3.5	4.98	5.32	NA	0.387	2.23	5.44	2.41	2.45	2.72	3.42	NA	2.31	NA	0.027	0.0446	0	0.0734	0.0625	0	0.143	0	0	0	0.0929	0	0.0909	0.0625	0.011	0	0.0588	0	0.0238	0	0.0909	0	0	0	0.0488	0.0323	0.0128	0.0943	0	0.027	0	0.0261	0.333	0	0	0	0	0	0	0	0.105	0	0	0	0.00725	0.0152	0.027	0.05	0	0	0	0.0287	0.0213	0	0.1	0.0204	0.04	0	0	0.333	0.0455	0.0682	0.00862	0	0	0	0	0.0241	0	0.0357	0.15	0.087	0	0	0	0.2	0	0	0.0104	0.0833	0.5	0	0	0.0432	0.0284	0.85	3.05	2.82	0.00595	0.133	0.168	-2.38
chr22-17379202-17379702	Ast3	3.18	3.29	1.59	2.98	4.59	2.37	2.39	NA	NA	2.34	3.36	4.73	3.1	4.93	2.75	2.33	4.7	2.38	0.735	2.56	2.23	3.52	2.02	NA	4.37	4.8	3.24	3.46	NA	1.05	NA	4.06	NA	NA	NA	1.76	2.54	NA	2.21	2.16	4.58	NA	NA	1.17	4.66	3.56	3.69	1.93	NA	3.47	3.02	3.66	2.86	4.2	4.9	2.73	3.86	2.04	2.99	NA	3.44	3.53	4.02	3.86	2.35	2.88	2	4.45	4.33	4.35	4.98	4.2	NA	3.56	2.23	2.27	4	2.45	3.85	1.83	NA	4.63	NA	0.027	0.0268	0	0.0275	0.0625	0	0	0	0	0	0.031	0.2	0.0227	0.0625	0.011	0	0.0882	0	0	0	0	0.0196	0	0	0.0244	0.0753	0.0256	0.0377	0	0	0	0.0261	0	0	0	0	0	0	0	0	0.105	0	0	0	0.0652	0.0303	0.027	0	0	0.0625	0.0182	0.023	0.0213	0.0769	0.0857	0.0306	0.04	0	0.0217	0	0.0227	0.0227	0.069	0.0244	0	0.012	0	0.0964	0.0833	0.0714	0.15	0.0435	0	0.0196	0	0	0.2	0	0.0312	0	0	0.167	0	0.0282	0.04	-0.644	3.2	-2.63	0.01	0.17	0.206	-2.82
chr22-19121773-19122273	Ast3	2.45	2.4	3.18	2.98	2.27	2.37	2.39	NA	NA	2.34	3.55	2.41	3.95	2.12	3.59	3.92	2.07	2.38	4.19	2.56	3.82	3.52	4.35	NA	2.78	4.13	0.43	2.24	NA	4.22	NA	3.83	NA	NA	NA	3.35	2.54	NA	2.21	2.16	5.11	NA	NA	3.5	2.62	1.98	2.95	1.93	NA	1.89	3.02	1.16	0.533	4.68	3.72	2.73	4.35	2.04	2.99	NA	3.44	2.68	3.55	1.54	2.35	3.98	4.33	3.99	3.6	2.76	1.52	2.92	NA	0.387	2.23	2.27	2.41	5.26	3.2	1.83	NA	2.31	NA	0.027	0.0268	0.0385	0.0275	0	0	0	0	0	0	0.0531	0	0.0455	0	0.044	0.111	0.0147	0	0.0357	0	0.0909	0.0392	0.0588	0	0.0244	0.0645	0	0.0189	0	0.0811	0	0.0187	0.333	0	0	0.0526	0	0	0	0	0.158	0	0	0.027	0.029	0.0152	0.027	0	0	0	0.0182	0.00575	0	0.154	0.0286	0.0408	0.08	0	0.0435	0	0.0227	0.0114	0.0776	0	0	0.0602	0.0455	0.0602	0.0833	0.0357	0	0.0217	0	0	0	0	0	0.182	0.0104	0	0	0	0	0.0342	0.0284	0.744	2.87	2.81	0.00605	0.134	0.169	-2.39
chr22-19941750-19942250	Ast3	3.18	1.91	1.59	3.71	2.27	2.37	2.39	NA	NA	4.66	3.55	2.41	5.03	2.12	0.424	2.33	3.65	2.38	0.735	2.56	2.23	1.2	4.35	NA	1.2	3.5	5.07	2.98	NA	3.38	NA	4.16	NA	NA	NA	1.76	2.54	NA	2.21	2.16	3.73	NA	NA	1.17	4.1	0.394	4.53	4.25	NA	1.89	4.6	4.33	3.7	1.88	4.78	4.09	1.54	4.36	0.669	NA	2.7	2.68	3.07	1.54	2.35	3.98	5.17	3.68	2.01	1.18	4.98	3.81	NA	3.56	2.23	2.27	2.41	2.45	2.72	1.83	NA	2.31	NA	0.0541	0.00893	0	0.0459	0	0	0	0	0	0.167	0.0442	0	0.136	0	0	0	0.0588	0	0	0	0	0	0.0588	0	0	0.0323	0.0769	0.0189	0	0.027	0.333	0.0261	0	0	0	0	0	0	0	0	0.0526	0	0	0	0.0435	0	0.0541	0.05	0	0	0.0545	0.0345	0.0426	0	0.0857	0.0714	0	0.0625	0	0	0.0227	0.0114	0.0345	0	0	0.0482	0.0909	0.0482	0	0	0.15	0.0326	0	0.0098	0	0	0	0	0.0208	0	0	0	0	0.03	0.0342	-0.791	2.85	-2.84	0.00562	0.13	0.164	-2.33
chr22-19986974-19987474	Ast3	3.67	4.35	3.92	2.61	5.44	4.69	2.39	NA	NA	2.34	4.22	2.41	5.03	2.12	3.88	5.14	4.6	2.38	5.59	2.56	4.56	4.9	4.35	NA	1.2	4.44	4.34	2.98	NA	1.05	NA	4.73	NA	NA	NA	4.09	2.54	NA	2.21	2.16	4.58	NA	NA	1.17	3.54	3.2	4.53	1.93	NA	1.89	3.02	-0.422	5.06	1.88	2.58	5.12	3.86	2.04	0.669	NA	1.11	1.95	4.02	3.86	2.35	2.88	2	4.55	2.01	1.18	3.84	4.2	NA	4.09	2.23	2.27	2.41	2.45	2.72	1.83	NA	2.31	NA	0.0541	0.0536	0.0385	0.0275	0.0625	0.125	0	0	0	0	0.0619	0	0.0909	0	0.033	0.222	0.0882	0	0.0833	0	0.0909	0.0784	0.0588	0	0	0.0645	0.0513	0.0189	0	0	0	0.0448	0	0	0	0.0526	0	0	0	0	0.0526	0	0	0	0.029	0.0303	0.0541	0	0	0	0.0182	0	0.149	0	0.0286	0.102	0.04	0	0	0	0	0.0114	0.069	0.0244	0	0.0241	0	0.12	0	0	0.05	0.0435	1	0.0294	0	0	0	0	0.0208	0	0	0	0	0.0486	0.036	0.956	3.13	3.17	0.00206	0.0834	0.11	-1.47
chr22-20238496-20238996	Ast3	0.861	3.29	3.92	1.39	2.27	2.37	4.71	NA	NA	2.34	4.58	2.41	5.17	2.12	2.75	2.33	2.91	2.38	0.735	4.15	2.23	2.79	4.35	NA	3.52	3.74	5.18	2.98	NA	3.38	NA	3.55	NA	NA	NA	1.76	2.54	NA	2.21	2.16	1.41	NA	NA	1.17	4.21	3.85	4.53	5.1	NA	3.47	5.52	3.83	3.7	1.88	3.72	3.81	3.86	2.04	3.48	NA	1.11	4.61	4.02	1.54	2.35	3.53	4.33	3.29	3.6	3.5	3.84	4.97	NA	3.56	4.56	2.27	2.41	2.45	4.79	1.83	NA	2.31	NA	0	0.0357	0.0385	0.00917	0	0	0.143	0	0	0	0.0752	0	0.136	0	0.011	0	0.0294	0	0	0.0833	0	0.0196	0.0588	0	0.0244	0.0323	0.103	0.0189	0	0.027	0	0.0149	0	0	0	0	0	0.333	0	0	0	0	0	0	0.0507	0.0455	0.0541	0.1	0	0.0625	0.0727	0.0287	0.0213	0	0.0429	0.0612	0.04	0	0.0435	0	0	0.0455	0.069	0	0	0.0361	0.0455	0.0361	0.0833	0.0357	0.05	0.0761	0	0.0196	0.0909	0	0	0	0.0521	0	0	0	0	0.033	0.0429	-0.768	3.16	-2.89	0.00487	0.122	0.155	-2.21
chr22-20280096-20280596	Ast3	4.32	3.68	4.76	4.33	2.27	2.37	2.39	NA	NA	2.34	4.53	2.41	3.95	2.12	2.01	4.65	4.14	2.38	0.735	2.56	2.23	3.52	4.83	NA	2.78	4.57	4.34	2.98	NA	5.3	NA	3.95	NA	NA	NA	5.46	2.54	NA	2.21	4.96	4.87	NA	NA	1.17	2.91	3.56	3.69	4.25	NA	1.89	4.6	5.13	5.39	4.68	4.5	4.09	3.86	4.84	4.92	NA	2.7	5.01	4.99	4.71	2.35	4.59	2	4.24	4.33	5.43	3.84	4.97	NA	5.43	2.23	2.27	2.41	2.45	2.72	5	NA	2.31	NA	0.0811	0.0446	0.0769	0.0642	0	0	0	0	0	0	0.0752	0	0.0455	0	0.011	0.111	0.0882	0	0	0	0	0.0196	0.0588	0	0.0244	0.0753	0.0385	0.0189	0	0.108	0	0.0261	0	0	0	0.105	0	0	0	0.125	0.158	0	0	0	0.0217	0.0303	0.027	0.05	0	0	0.0364	0.069	0.17	0.154	0.0571	0.0816	0.04	0.0625	0.087	0	0.0227	0.0682	0.138	0.0488	0	0.0723	0	0.0843	0.0833	0.143	0.05	0.0761	0	0.0784	0	0	0	0	0.0104	0.25	0.5	0	0	0.0456	0.0655	-0.774	3.64	-3.24	0.00167	0.0752	0.101	-1.28
chr22-25083670-25084170	Ast3	3.18	-0.408	1.59	3.26	2.27	2.37	2.39	NA	NA	2.34	3.55	2.41	3.59	2.12	0.424	2.33	2.91	2.38	3.06	2.56	2.23	4.9	2.02	NA	4.9	3.74	4.34	0.657	NA	3.38	NA	4.43	NA	NA	NA	4.09	2.54	NA	2.21	2.16	1.41	NA	NA	2.76	2.91	5.04	3.69	1.93	NA	1.89	3.75	4.86	4.44	1.88	3.43	3.96	1.54	2.04	4.76	NA	4.28	4.45	3.68	3.12	2.35	4.46	4.33	3.68	3.6	5.09	5.43	2.43	NA	2.71	2.23	2.27	2.41	2.45	2.72	1.83	NA	4.63	NA	0.027	0	0	0.0275	0	0	0	0	0	0	0.0354	0	0.0455	0	0	0	0.0294	0	0.0119	0	0	0.0392	0	0.333	0.0976	0.0323	0.0513	0	0	0.027	0	0.0336	0	0	0	0.0526	0	0	0	0	0	0	0	0.027	0.0217	0.0758	0.027	0	0	0	0.0182	0.0517	0.0851	0	0.0286	0.0408	0	0	0.087	0	0.0455	0.0568	0.0517	0.0244	0	0.0602	0.0455	0.0482	0.0833	0.107	0.2	0.0109	0	0.0098	0	0	0	0	0.0104	0	0	0.167	0	0.0258	0.04	-0.771	3.02	-2.53	0.013	0.19	0.228	-3.03
chr22-25390761-25391261	Ast3	3.18	3.84	4.4	4.93	2.27	2.37	2.39	NA	NA	2.34	4.48	2.41	0.779	4.44	2.75	2.33	4.7	2.38	0.735	5.73	4.56	1.2	2.02	NA	1.2	2.85	2.75	2.98	NA	1.05	NA	3.83	NA	NA	NA	1.76	2.54	NA	2.21	2.16	2.99	NA	NA	5.42	5.07	2.72	3.69	1.93	NA	1.89	3.75	4.44	5.18	1.88	4.9	4.77	1.54	4.36	2.99	NA	1.11	4.27	3.25	5.24	2.35	2.39	2	4.12	2.01	1.18	5.22	4.5	NA	4.09	2.23	2.27	2.41	2.45	4.48	1.83	NA	2.31	NA	0.027	0.0357	0.0769	0.0734	0	0	0	0	0	0	0.0664	0	0	0.0625	0.011	0	0.103	0	0	0.0833	0.0909	0	0	0.333	0	0.0215	0.0128	0.0189	0	0	0.333	0.0224	0	0	0	0	0	0	0	0	0.0526	0	0	0.108	0.0797	0.0152	0.027	0	0	0	0.0182	0.0402	0.0851	0	0.0714	0.0918	0	0.0625	0.0217	0	0	0.0455	0.0345	0.0732	0	0.012	0	0.0723	0	0	0.15	0.0543	0	0.0294	0	0	0	0	0.0417	0	0	0	0	0.0348	0.0429	-1.11	3.06	-3.95	0.000154	0.028	0.0423	0.807
chr22-29388406-29388906	Ast3	0.861	4.8	3.18	4.45	4.59	3.96	2.39	NA	NA	2.34	5.2	2.41	4.24	2.12	3.59	2.33	5.24	4.7	3.06	2.56	2.23	3.52	2.02	NA	5.28	5	5.38	4.56	NA	4.22	NA	4.98	NA	NA	NA	5.67	2.54	NA	4.53	2.16	3.73	NA	NA	4.87	5.38	4.09	5.07	1.93	NA	5.35	4.6	5.19	4.44	4.2	5.75	5.4	3.86	4.36	4.13	NA	5.76	4.88	5.35	3.86	4.67	5.62	4.33	3.84	2.01	1.18	4.69	5.72	NA	5.24	4.56	4.59	2.41	2.45	4.79	4.16	NA	2.31	NA	0	0.0982	0.0385	0.0642	0.0625	0.125	0	0	0	0	0.119	0	0.0682	0	0.033	0	0.132	0.111	0.0119	0	0	0.0196	0	0	0.0976	0.086	0.103	0.0755	0	0.0811	0	0.0485	0	0	0	0.211	0	0	0.2	0	0.0526	0	0	0.0541	0.123	0.0455	0.0541	0	0	0.188	0.0364	0.0575	0.0851	0.0769	0.143	0.163	0.04	0.0625	0.0652	0	0.182	0.0682	0.207	0.0244	0.143	0.133	0.0455	0.0723	0	0	0.05	0.13	0	0.0686	0.0909	0.1	0	0	0.0625	0.0833	0	0	0	0.0684	0.0928	-0.731	4.01	-2.91	0.00454	0.118	0.151	-2.15
chr22-29702884-29703384	Ast3	4.32	3.29	1.59	2.61	2.27	2.37	2.39	NA	NA	4.66	2.06	2.41	3.95	2.12	2.01	2.33	2.55	2.38	3.06	2.56	2.23	1.2	4.35	NA	1.2	3.21	2.75	3.46	NA	4.22	NA	4.92	NA	NA	NA	1.76	2.54	NA	2.21	2.16	3.73	NA	NA	2.76	3.7	4.48	2.95	1.93	NA	1.89	4.6	4.1	3.34	1.88	3.06	3.65	1.54	2.04	4.76	NA	4.57	4.75	4.29	3.12	2.35	3.53	3.59	4.12	2.01	4.35	4.69	3.28	NA	3.56	4.56	2.27	2.41	2.45	0.394	4.16	NA	2.31	NA	0.0811	0.0357	0	0.0183	0	0	0	0	0	0.167	0.0133	0	0.0455	0	0.011	0	0.0294	0	0.0119	0	0	0	0.0588	0	0	0.0215	0.0128	0.0377	0	0.0541	0	0.041	0	0	0	0	0	0	0	0	0.0526	0	0	0.027	0.0362	0.0606	0.027	0	0	0	0.0364	0.0345	0.0213	0	0.0286	0.0408	0	0	0.087	0	0.0682	0.0682	0.069	0.0244	0	0.0361	0.0455	0.0602	0	0.0714	0.1	0.0217	0	0.0196	0.0909	0	0	0	0	0.0833	0	0	0	0.024	0.0383	-0.732	3.02	-2.99	0.00356	0.106	0.138	-1.94
chr22-30292496-30292996	Ast3	2.45	3.05	1.59	3.26	4.59	2.37	2.39	NA	NA	2.34	2.85	2.41	3.95	2.12	0.424	2.33	3.83	4.7	0.735	2.56	2.23	1.2	2.02	NA	1.2	2.37	3.6	0.657	NA	3.38	NA	4.35	NA	NA	NA	3.35	2.54	NA	2.21	2.16	3.73	NA	NA	3.5	3.54	1.98	1.36	1.93	NA	1.89	1.43	3.97	4.62	1.88	3.43	3.02	1.54	2.04	2.99	NA	4.28	4.45	3.41	4.34	5.15	3.24	2	1.92	4.33	3.99	1.52	3.28	NA	4.47	2.23	2.27	4	4.77	3.56	1.83	NA	2.31	NA	0.027	0.0268	0	0.0275	0.0625	0	0	0	0	0	0.0221	0	0.0455	0	0	0	0.0588	0.111	0	0	0	0	0	0	0	0.0108	0.0256	0	0	0.027	0	0.0299	0	0	0	0.0526	0	0	0	0	0.0526	0	0	0.027	0.0362	0.0152	0	0	0	0	0	0.0287	0.0851	0	0.0286	0.0306	0	0	0.0217	0	0.0455	0.0341	0.0517	0.0488	0.286	0.0361	0	0.012	0.0833	0.0714	0	0.0217	0	0.0392	0	0	0.2	0.0909	0.0208	0	0	0	0	0.021	0.0307	-0.708	2.83	-2.73	0.00753	0.148	0.183	-2.58
chr22-30302082-30302582	Ast3	3.67	4.35	4.76	3.89	2.27	2.37	2.39	NA	NA	2.34	2.3	2.41	0.779	3.71	2.01	2.33	3.2	4.7	0.735	2.56	2.23	2.79	2.02	NA	4.66	3.74	0.43	2.98	NA	1.05	NA	3	NA	NA	NA	1.76	2.54	NA	2.21	2.16	1.41	NA	NA	1.17	2.91	3.85	1.36	1.93	NA	4.21	4.24	3.97	2.86	1.88	3.96	3.26	1.54	2.04	3.48	NA	4.57	3.82	3.07	1.54	4.67	4.32	3.59	3.5	2.01	4.35	4.33	4.02	NA	3.56	2.23	2.27	2.41	2.45	3.56	3.42	NA	2.31	NA	0.0541	0.0625	0.0385	0.0367	0	0	0	0.5	0	0	0.0265	0	0	0.0625	0.011	0	0.0588	0.111	0	0	0	0.0196	0	0	0.0976	0.043	0	0.0377	0	0	0	0.0149	0	0	0	0	0	0.333	0	0	0	0	0.333	0	0.0362	0.0303	0	0	0	0.125	0.0364	0.0345	0.0426	0	0.0571	0.0408	0	0	0.0435	0	0.0682	0.0227	0.0517	0	0.143	0.0723	0.0455	0.0602	0	0.0714	0.1	0.0326	0	0.0196	0	0	0	0	0.0312	0.0833	0.5	0	0	0.027	0.0389	-0.954	2.87	-3.84	0.000228	0.033	0.0493	0.459
chr22-31089060-31089560	Ast3	3.67	3.84	1.59	4.45	2.27	2.37	2.39	NA	NA	2.34	3.89	2.41	3.1	2.12	2.75	2.33	3.2	2.38	0.735	2.56	2.23	1.2	3.61	NA	4	3.74	2.75	2.98	NA	1.05	NA	3.7	NA	NA	NA	4.09	2.54	NA	2.21	2.16	3.73	NA	NA	4.63	4.31	2.72	3.69	1.93	NA	1.89	4.6	3.83	0.533	4.2	4.65	4.42	4.35	4.36	0.669	NA	3.44	4.45	4.37	4.71	2.35	3.98	2	3.29	2.01	3.5	4.69	3.81	NA	2.71	2.23	2.27	2.41	5.62	3.85	1.83	NA	2.31	NA	0.0541	0.0357	0	0.0459	0	0	0	0	0	0	0.0398	0	0.0227	0	0.011	0	0.0441	0	0	0	0	0	0.0588	0	0.0244	0.0323	0.0128	0.0189	0	0	0.333	0.0187	0	0	0	0.0526	0	0	0	0	0.0526	0	0	0.0811	0.058	0.0152	0.027	0	0	0	0.0364	0.0287	0	0.0769	0.0857	0.0816	0.08	0.0625	0	0	0.0227	0.0341	0.0776	0.0488	0	0.0482	0	0.0361	0	0.0357	0.1	0.0326	0	0.0098	0	0	0	0.182	0.0312	0	0	0	0	0.0258	0.04	-0.719	3.06	-2.78	0.00666	0.139	0.175	-2.47
chr22-31630125-31630625	Ast3	2.45	3.05	1.59	3.26	4.59	2.37	2.39	NA	NA	2.34	4.33	2.41	4.48	2.12	2.75	2.33	3.99	2.38	3.54	2.56	2.23	1.2	4.83	NA	2.78	3.95	2.75	2.24	NA	2.64	NA	3.95	NA	NA	NA	3.35	2.54	NA	2.21	4.48	3.73	NA	NA	2.76	-0.548	3.56	4.17	1.93	NA	1.89	1.43	1.9	3.7	1.88	3.72	4.42	1.54	2.04	3.48	NA	2.7	4.45	4.02	1.54	2.35	3.24	3.59	3.29	2.01	1.18	3.84	3.57	NA	0.387	3.82	2.27	4.73	2.45	0.394	3.42	NA	2.31	NA	0.027	0.0268	0	0.0367	0.0625	0	0	0	0	0	0.0664	0	0.0909	0	0.011	0	0.0735	0	0.0238	0	0	0	0.118	0	0.0244	0.043	0.0128	0.0189	0	0.027	0	0.0261	0	0	0	0.0526	0	0	0	0.0625	0.0526	0	0.333	0.027	0	0.0455	0.0541	0	0	0	0	0.00575	0.0426	0	0.0429	0.0918	0	0	0.0435	0	0.0227	0.0568	0.069	0	0	0.0241	0.0455	0.0361	0	0	0.05	0.0217	0	0	0.0909	0	0.2	0	0	0.0833	0	0	0	0.0348	0.0278	0.744	2.82	2.54	0.0129	0.19	0.228	-3.03
chr22-33579380-33579880	Ast3	0.861	3.98	1.59	3.26	2.27	2.37	2.39	NA	NA	2.34	2.69	2.41	4.24	2.12	0.424	2.33	2.07	2.38	0.735	2.56	2.23	1.2	2.02	NA	3.52	0.0433	2.75	0.657	NA	2.64	NA	3.7	NA	NA	NA	1.76	4.86	NA	2.21	2.16	2.99	NA	NA	1.17	2.62	4.09	1.36	1.93	NA	1.89	4.6	4.79	3.7	1.88	3.96	3.65	1.54	2.04	3.84	NA	1.11	3.53	4.11	1.54	5.15	3.24	4.33	3.29	5.18	1.18	1.52	4.2	NA	3.56	2.23	2.27	2.41	2.45	2.72	4.16	NA	2.31	NA	0	0.0536	0	0.0275	0	0	0	0	0	0	0.0221	0	0.0682	0	0	0	0.0147	0	0	0	0	0	0	0.333	0.0244	0	0.0128	0	0	0.027	0	0.0187	0	0	0	0	0.111	0	0	0	0.0526	0	0	0	0.0145	0.0455	0	0	0	0	0.0364	0.0575	0.0426	0	0.0429	0.051	0	0	0.0435	0	0	0.0227	0.0776	0	0.143	0.0361	0.0455	0.0361	0.167	0	0	0.0326	0	0.0196	0	0	0	0	0.0104	0.0833	0.5	0	0	0.0174	0.0336	-1.24	2.65	-4.76	7.34e-06	0.00671	0.0125	3.52
chr22-35399778-35400278	Ast3	5.99	5.43	3.18	5.01	3.85	6.07	2.39	NA	NA	2.34	5.34	2.41	5.17	2.12	2.75	2.33	5.53	4.7	4.44	4.88	2.23	3.52	2.02	NA	3.52	5.72	5.18	4.74	NA	4.75	NA	5.33	NA	NA	NA	4.93	2.54	NA	2.21	5.86	5.11	NA	NA	5.26	6.19	5.04	6.01	1.93	NA	5.35	5.13	5.73	5.58	5.96	5.11	5.24	5	5.21	4.76	NA	5.36	3.53	4.83	4.71	2.35	5.43	5.17	5.02	5.18	3.99	4.69	5.6	NA	5.34	2.23	2.27	2.41	4.77	5.68	5.53	NA	2.31	NA	0.216	0.116	0.0385	0.0826	0.0625	0.25	0	0	0	0	0.124	0	0.136	0	0.011	0	0.191	0.111	0.0476	0.0833	0	0.0196	0	0	0.0244	0.118	0.0769	0.0755	0	0.0541	0	0.0597	0	0	0.333	0.105	0	0	0	0.125	0.158	0	0	0.0811	0.159	0.0909	0.162	0	0	0.125	0.0545	0.092	0.149	0.231	0.114	0.133	0.12	0.0625	0.087	0.333	0.114	0.0341	0.138	0.0488	0	0.133	0.0909	0.12	0.167	0.0714	0.1	0.109	0	0.0784	0	0	0	0.0909	0.115	0.25	0.5	0	0.25	0.084	0.107	-0.625	4.41	-2.49	0.0145	0.199	0.239	-3.13
chr22-36323268-36323768	Ast3	4.03	3.84	3.92	-0.195	5.44	2.37	2.39	NA	NA	4.66	3.73	2.41	4.69	2.12	0.424	2.33	3.45	2.38	0.735	2.56	2.23	1.2	2.02	NA	3.52	4.44	3.6	2.98	NA	3.86	NA	4.26	NA	NA	NA	1.76	2.54	NA	2.21	2.16	1.41	NA	NA	5.08	3.98	4.48	5.07	4.25	NA	4.21	1.43	3.83	4.62	1.88	3.96	4.21	3.86	2.04	3.84	NA	5.2	5.01	4.29	3.86	2.35	4.16	4.33	3.68	5.18	4.35	5.22	3.28	NA	4.09	2.23	4.59	2.41	2.45	3.56	3.42	NA	2.31	NA	0.0541	0.0446	0.0385	0	0.0625	0	0	0	0	0.167	0.0487	0	0.0909	0	0	0	0.0441	0	0	0	0	0	0	0	0.0244	0.0538	0.0256	0.0189	0	0.0541	0	0.0336	0	0	0	0	0	0	0	0	0	0	0	0.108	0.0507	0.0606	0.0541	0.05	0	0.0625	0	0.0287	0.0851	0	0.0571	0.0714	0.04	0	0.0217	0	0.0909	0.0682	0.0862	0.0244	0	0.0361	0.0455	0.0602	0.0833	0.0714	0.1	0.0217	0	0.0196	0	0.1	0	0	0.0208	0.0833	0	0	0	0.0312	0.0464	-1.06	3.32	-3.57	0.000564	0.0468	0.0674	-0.337
chr22-37002567-37003067	Ast3	0.861	4.35	1.59	2.98	2.27	4.69	2.39	NA	NA	2.34	4.22	4.73	4.24	2.12	3.88	2.33	2.55	2.38	3.06	2.56	4.56	3.52	4.35	NA	4.37	3.95	2.75	2.98	NA	5.45	NA	4.51	NA	NA	NA	1.76	2.54	NA	2.21	2.16	3.73	NA	NA	2.76	-0.548	2.72	1.36	1.93	NA	4.21	1.43	3.83	3.7	1.88	3.96	1.89	1.54	2.04	0.669	NA	1.11	4.06	3.41	3.12	2.35	5.28	3.59	3.84	2.01	3.5	4.69	2.43	NA	0.387	2.23	2.27	2.41	2.45	3.56	4.16	NA	2.31	NA	0	0.0625	0	0.0183	0	0.125	0	0	0	0	0.0531	0.2	0.0682	0	0.022	0	0.0294	0	0.0119	0	0.0909	0.0196	0.0588	0	0.0488	0.043	0.0128	0.0189	0	0.135	0	0.0336	0.333	0	0	0	0	0	0	0	0.0526	0	0	0.027	0	0.0152	0	0	0	0.0625	0	0.0287	0.0213	0	0.0429	0.0102	0	0	0	0	0	0.0341	0.0431	0.0244	0	0.108	0.0455	0.0723	0	0.0357	0.1	0.0109	0	0	0	0	0	0	0.0208	0.0833	0	0	0	0.0354	0.0255	1.22	2.91	4.12	8.39e-05	0.0214	0.0336	1.34
chr22-37018753-37019253	Ast3	3.18	3.29	4.76	2.61	2.27	2.37	4.71	NA	NA	2.34	3.81	2.41	5.03	2.12	2.01	2.33	3.83	2.38	4.19	2.56	2.23	1.2	2.02	NA	5.28	3.21	2.01	4.12	NA	1.05	NA	3.39	NA	NA	NA	1.76	2.54	NA	2.21	4.48	2.99	NA	NA	2.76	2.62	3.2	1.36	4.25	NA	4.21	1.43	1.9	3.99	1.88	0.256	1.15	1.54	2.04	2.25	NA	1.11	0.361	3.91	3.86	2.35	2.39	4.33	3.68	5.47	3.5	3.11	3.28	NA	0.387	2.23	2.27	2.41	4.04	4.48	1.83	NA	2.31	NA	0.027	0.0268	0.0769	0.0183	0	0	0.143	0	0	0	0.0531	0	0.114	0	0.011	0	0.0588	0	0.0238	0	0	0	0	0	0.122	0.0215	0.0128	0.0566	0	0	0	0.0149	0	0	0	0	0	0	0	0.0625	0.0526	0	0	0.027	0.0217	0.0303	0	0.05	0	0.125	0	0.0115	0.0638	0	0	0.0102	0	0	0.0217	0	0	0	0.0862	0.0244	0	0.012	0.0455	0.0602	0.167	0.0357	0.05	0.0217	0	0	0	0	0	0.0909	0.0625	0	0	0	0	0.0306	0.0267	0.927	2.79	3.03	0.00322	0.101	0.132	-1.85
chr22-39500927-39501427	Ast3	5.11	3.5	3.18	3.89	2.27	2.37	2.39	NA	NA	2.34	3.24	5.58	3.95	3.71	3.59	2.33	2.91	2.38	4.44	2.56	3.82	4.01	2.02	NA	3.52	2.85	3.24	4.12	NA	1.05	NA	2.11	NA	NA	NA	4.93	2.54	NA	2.21	2.16	4.58	NA	NA	3.98	5.01	2.72	2.95	1.93	NA	5.35	4.89	3.97	3.7	1.88	5.21	4.92	3.86	2.04	3.84	NA	5.2	3.53	4.77	4.71	2.35	4.93	4.33	3.99	2.01	3.5	4.98	4.2	NA	3.85	2.23	2.27	2.41	2.45	5.04	4.16	NA	2.31	NA	0.108	0.0268	0.0385	0.0459	0	0	0	0	0.333	0	0.0354	0.4	0.0455	0.0625	0.022	0	0.0441	0	0.0357	0	0.0909	0.0392	0	0	0.0244	0.0215	0.0256	0.0377	0	0	0	0.00746	0	0	0	0.105	0	0	0	0	0.105	0	0.667	0.0811	0.0942	0.0152	0.027	0	0	0.188	0.0545	0.0287	0.0426	0	0.129	0.112	0.04	0	0.0435	0	0.0909	0.0341	0.129	0.0488	0	0.12	0.0455	0.0602	0	0.0357	0.15	0.0326	0	0.0294	0	0	0	0	0.0625	0.0833	0	0	0	0.0336	0.0626	-0.916	3.47	-3.72	0.000346	0.0384	0.0575	0.0936
chr22-42270418-42270918	Ast3	3.67	3.98	1.59	2.98	4.59	2.37	4.71	NA	NA	2.34	4.53	4.73	3.95	2.12	2.75	2.33	3.99	2.38	3.06	2.56	4.56	3.52	2.02	NA	3.52	0.0433	2.75	2.24	NA	1.05	NA	4.43	NA	NA	NA	1.76	2.54	NA	2.21	2.16	3.73	NA	NA	3.5	4.1	4.09	2.95	3.51	NA	4.21	3.75	4.44	3.34	4.2	3.96	4.52	1.54	5.74	2.99	NA	1.11	4.61	4.65	1.54	2.35	4.59	2	3.99	5.18	1.18	4.69	5.15	NA	2.71	2.23	2.27	2.41	2.45	3.2	3.42	NA	2.31	NA	0.0541	0.0446	0	0.0275	0.0625	0	0.143	0	0	0	0.0619	0.2	0.0455	0	0.011	0	0.0735	0	0.0119	0	0.0909	0.0196	0	0	0.0244	0	0.0128	0.0189	0	0	0	0.0336	0	0	0	0	0	0	0	0	0.0526	0	0	0.027	0.0507	0.0455	0.027	0.05	0	0.0625	0.0182	0.0402	0.0426	0.0769	0.0571	0.0816	0	0.125	0.0217	0	0	0.0455	0.0948	0	0	0.0602	0	0.0602	0.25	0	0.1	0.0761	0	0.0098	0	0	0	0	0.0208	0.0833	0	0	0	0.0312	0.0464	-0.792	3.19	-2.95	0.00409	0.112	0.146	-2.05
chr22-43343170-43343670	Ast3	0.861	-0.408	3.92	1.39	2.27	2.37	2.39	NA	NA	2.34	0.923	4.73	0.779	4.44	3.59	2.33	4.14	2.38	0.735	2.56	2.23	3.52	2.02	NA	1.2	2.37	3.24	0.657	NA	1.05	NA	2.76	NA	NA	NA	4.09	2.54	NA	2.21	2.16	4.58	NA	NA	1.17	3.98	2.72	1.36	4.25	NA	1.89	3.75	3.66	4.62	1.88	4.65	4.61	3.86	2.04	2.99	NA	1.11	4.06	3.68	1.54	2.35	2.39	4.33	1.92	3.6	3.5	3.84	3.28	NA	4.47	4.56	2.27	2.41	2.45	2.72	1.83	NA	2.31	NA	0	0	0.0385	0.00917	0	0	0	0	0	0	0.00442	0.2	0	0.0625	0.022	0	0.0735	0	0	0	0	0.0196	0	0	0	0.0108	0.0256	0	0	0	0	0.0112	0	0	0	0.0526	0	0	0	0	0.105	0	0	0	0.0362	0.0152	0	0.05	0	0	0.0182	0.023	0.0638	0	0.0714	0.0816	0.04	0	0.0217	0	0	0.0341	0.0517	0	0	0.012	0.0455	0.012	0.0833	0.0357	0.05	0.0217	0	0.0294	0.0909	0	0	0	0.0104	0	0	0	0	0.0132	0.0302	-1.56	2.72	-5.81	9.15e-08	0.00131	0.00172	7.45
chr22-43812055-43812555	Ast3	4.56	4.55	3.92	4.56	4.59	2.37	4.71	NA	NA	2.34	4.67	2.41	0.779	2.12	0.424	2.33	4.79	2.38	0.735	2.56	4.56	4.9	2.02	NA	4.37	5.17	4.13	0.657	NA	5.14	NA	4.59	NA	NA	NA	4.09	5.71	NA	2.21	2.16	3.73	NA	NA	3.98	4.74	4.64	1.36	4.25	NA	1.89	5.13	4.53	2.86	4.2	5.61	5.12	3.86	3.62	3.48	NA	4.57	3.82	4.71	5.24	2.35	4.93	2	3.29	4.33	5.43	3.84	5.47	NA	5.34	2.23	2.27	2.41	2.45	4.48	4.16	NA	2.31	NA	0.0811	0.0804	0.0385	0.0734	0.0625	0	0.143	0	0	0	0.0796	0	0	0	0	0	0.118	0	0	0	0.0909	0.0392	0	0	0.0488	0.086	0.0513	0	0	0.108	0.333	0.0373	0	0	0	0.0526	0.111	0	0	0	0.0526	0	0	0.0541	0.0652	0.0758	0	0.05	0	0	0.0545	0.046	0.0213	0.0769	0.129	0.122	0.04	0.0625	0.0435	0	0.0682	0.0341	0.0862	0.0732	0	0.0843	0	0.0361	0.0833	0.143	0.05	0.109	0	0.0686	0	0	0	0	0.0417	0.0833	0	0	0	0.0516	0.0638	-0.974	3.63	-3.18	0.002	0.0823	0.109	-1.44
chr22-43954920-43955420	Ast3	4.03	4.8	3.92	2.61	5.07	2.37	2.39	NA	NA	2.34	4.71	2.41	4.69	3.71	5.28	2.33	5.47	5.55	5.38	4.88	3.82	4.01	4.83	NA	4	3.74	4.95	4.74	NA	5.14	NA	4.59	NA	NA	NA	4.09	4.12	NA	2.21	2.16	6.05	NA	NA	5.57	4.88	4.79	1.36	4.74	NA	4.7	1.43	3.83	4.78	4.2	4.34	4.92	3.86	2.04	4.13	NA	4.28	3.82	5.46	3.86	2.35	4.71	5.17	3.99	4.33	3.99	3.84	3.81	NA	2.71	2.23	4.59	2.41	2.45	4.3	4.16	NA	2.31	NA	0.108	0.0893	0.0385	0.00917	0.125	0	0	0	0	0	0.0973	0	0.0909	0.0625	0.0659	0	0.221	0.222	0.0714	0.0833	0.0909	0.0392	0.118	0	0.0488	0.0538	0.0769	0.0755	0.5	0.108	0	0.0485	0.333	0	0	0.105	0.111	0	0	0	0.316	0	0	0.108	0.0942	0.0758	0	0.05	0	0.0625	0	0.0345	0.128	0.0769	0.0857	0.133	0.04	0	0.087	0	0.0909	0.0568	0.181	0.0244	0	0.0843	0.0909	0.0843	0.0833	0.0714	0.1	0.0435	0	0.0098	0	0.1	0	0	0.0417	0.167	0.5	0	0	0.0774	0.0708	0.601	3.95	2.53	0.013	0.19	0.228	-3.04
chr22-46768985-46769485	Ast3	4.32	1.18	3.92	2.98	2.27	2.37	3.97	NA	NA	3.92	3.73	2.41	4.24	2.12	3.59	2.33	3.2	2.38	3.06	2.56	2.23	1.2	2.02	NA	4	2.85	4.52	2.98	NA	3.86	NA	3.95	NA	NA	NA	4.09	2.54	NA	2.21	2.16	4.22	NA	NA	3.98	2.91	1.98	1.36	1.93	NA	1.89	1.43	1.16	3.99	1.88	0.256	3.26	1.54	2.04	2.25	NA	3.44	3.17	3.41	3.86	2.35	3.53	4.33	3.29	2.01	1.18	3.11	3.57	NA	4.63	2.23	2.27	2.41	4.77	4.3	1.83	NA	2.31	NA	0.0811	0.00893	0.0385	0.0183	0	0	0.143	0	0	0.167	0.0442	0	0.0682	0	0.022	0	0.0441	0	0.0238	0	0	0	0	0	0.0488	0.0215	0.0641	0.0189	0	0.0541	0	0.0224	0	0	0	0.105	0	0	0	0	0.0526	0	0	0.0541	0.0217	0.0152	0	0	0	0	0	0.00575	0.0638	0	0	0.051	0	0	0.0217	0	0.0227	0.0227	0.0431	0.0244	0	0.0482	0.0455	0.0482	0	0	0.05	0.0326	1	0.0392	0	0	0	0.0909	0.0417	0	0	0	0	0.0312	0.0267	0.722	2.85	2.75	0.00719	0.144	0.18	-2.54
chrX-990060-990560	Ast3	3.18	5.26	1.59	4.66	2.27	4.69	2.39	NA	NA	2.34	5.14	2.41	3.1	2.12	2.75	4.65	3.45	2.38	4.82	2.56	2.23	4.9	2.02	NA	4.9	2.37	2.75	6.21	NA	3.38	NA	4.26	NA	NA	NA	4.09	2.54	NA	2.21	4.48	5.5	NA	NA	1.17	1.77	3.56	1.36	1.93	NA	4.7	1.43	4.86	4.44	4.2	2.58	3.81	1.54	3.62	5.62	NA	3.92	2.68	2.86	3.86	2.35	1.65	4.81	3.99	5.71	3.5	1.52	4.02	NA	4.63	2.23	4.59	2.41	2.45	3.56	1.83	NA	4.63	NA	0.0541	0.0893	0	0.0734	0	0.125	0	0	0.333	0	0.111	0	0.0227	0	0.011	0.111	0.0588	0	0.0357	0	0	0.0588	0	0	0.0732	0.0108	0.0128	0.151	0	0.027	0	0.0299	0	0	0	0.0526	0	0	0	0.0625	0.105	0	0	0	0.00725	0.0455	0	0	0	0.125	0	0.0575	0.0638	0.0769	0.0143	0.051	0	0.0625	0.109	0.333	0.0455	0.0227	0.0259	0.0244	0	0.012	0.0455	0.0602	0.167	0.0357	0	0.0543	0	0.0588	0	0.1	0	0	0.0208	0	0	0.167	0	0.0516	0.0383	0.643	3.36	2.56	0.0123	0.185	0.223	-2.99
chrX-2927953-2928453	Ast3	3.67	4.45	5.3	2.13	2.27	4.69	2.39	NA	NA	2.34	4.67	4.73	0.779	3.71	3.88	2.33	4.87	2.38	0.735	2.56	2.23	2.79	3.61	NA	4	3.5	2.75	4.36	NA	1.05	NA	4.51	NA	NA	NA	4.57	5.34	NA	2.21	2.16	5.32	NA	NA	3.5	4.21	4.3	4.17	1.93	NA	5.06	3.02	4.53	4.23	1.88	4.65	4.61	5.24	4.36	4.92	NA	3.44	4.27	3.68	3.86	2.35	4.71	2	4.8	5.71	3.5	4.69	2.92	NA	4.09	5.4	2.27	4	2.45	4.64	1.83	NA	2.31	NA	0.0541	0.0804	0.115	0.00917	0	0.125	0	0	0	0	0.0752	0.2	0	0.0625	0.033	0	0.118	0	0	0	0	0.0196	0.0588	0	0.0488	0.0215	0.0256	0.0377	0	0	0	0.0336	0	0	0	0.105	0.111	0	0	0	0.211	0	0	0.027	0.0507	0.0606	0.0541	0	0	0.125	0.0182	0.0517	0.0851	0	0.0714	0.102	0.08	0.0625	0.109	0	0.0227	0.0341	0.0603	0.0244	0	0.0843	0	0.108	0.333	0.0714	0.1	0.0217	0	0.0294	0.182	0	0.2	0	0.0729	0	0	0	0	0.0438	0.0597	-0.767	3.58	-2.96	0.00387	0.11	0.142	-2.01
chrX-9462809-9463309	Ast3	4.95	5.37	4.76	4.93	5.07	3.96	2.39	NA	NA	2.34	4.9	5.58	5.42	2.12	0.424	4.65	4.5	5.55	4.98	2.56	2.23	4.01	2.02	NA	3.52	3.74	4.95	5.05	NA	5.45	NA	4.35	NA	NA	NA	5.46	4.86	NA	2.21	2.16	3.73	NA	NA	2.76	4.74	4.3	3.69	5.1	NA	5.8	4.6	5.36	4.93	5.34	5.11	5.12	4.71	5.21	4.92	NA	4.57	5.41	5.6	4.71	2.35	5.02	2	5.09	2.01	5.27	4.69	4.5	NA	5.74	2.23	2.27	4	2.45	3.85	5.92	NA	4.63	NA	0.108	0.0893	0.115	0.0917	0.125	0.125	0	0	0	0	0.0885	0.4	0.159	0	0	0.111	0.118	0.222	0.0595	0	0	0.0392	0	0	0.0244	0.043	0.0769	0.113	0	0.135	0	0.0336	0	0	0	0.105	0.111	0	0	0	0.0526	0	0.333	0.027	0.0797	0.0606	0.027	0.1	0	0.25	0.0364	0.0747	0.0851	0.154	0.0857	0.133	0.04	0.125	0.109	0	0.0682	0.0795	0.198	0.0488	0	0.0723	0	0.133	0	0.143	0.1	0.0543	0	0.108	0	0	0.2	0	0.0312	0.25	0.5	0.167	0	0.0684	0.0887	-0.766	4.21	-3.09	0.00262	0.0918	0.122	-1.67
chrX-10173583-10174083	Ast3	3.67	3.68	4.76	2.98	2.27	2.37	2.39	NA	NA	2.34	4.03	2.41	0.779	2.12	3.59	2.33	3.65	2.38	3.54	2.56	2.23	4.37	2.02	NA	1.2	4.13	3.89	4.36	NA	3.38	NA	2.76	NA	NA	NA	3.35	2.54	NA	2.21	3.74	1.41	NA	NA	1.17	3.15	4.48	3.69	6.18	NA	1.89	1.43	2.75	0.533	1.88	2.58	1.15	1.54	3.62	0.669	NA	3.92	2.68	3.55	1.54	2.35	4.16	3.59	2.4	2.01	1.18	1.52	4.02	NA	2.71	2.23	2.27	2.41	2.45	2.72	1.83	NA	2.31	NA	0.0541	0.0536	0.0769	0.0183	0	0	0	0	0.667	0	0.0575	0	0	0	0.022	0	0.0735	0	0.0119	0	0	0.0196	0	0	0	0.0538	0.0385	0.0377	0	0.027	0	0.0112	0	0	0	0.0526	0	0	0	0.0625	0	0	0	0	0.0217	0.0606	0.027	0.2	0	0	0	0.0172	0	0	0.0143	0.0102	0	0.0625	0	0	0.0455	0.0114	0.0603	0	0	0.0482	0.0455	0.0241	0	0	0	0.0435	0	0.0098	0	0	0	0	0.0104	0	0	0	0	0.0312	0.0238	0.705	2.72	2.64	0.00972	0.167	0.203	-2.79
chrX-13198131-13198631	Ast3	4.77	1.91	1.59	3.89	4.59	2.37	2.39	NA	NA	2.34	2.51	2.41	3.1	2.12	2.75	3.92	4.14	2.38	0.735	2.56	2.23	1.2	2.02	NA	3.52	4.13	3.24	3.83	NA	3.38	NA	2.47	NA	NA	NA	1.76	4.12	NA	2.21	4.48	4.58	NA	NA	4.34	3.98	1.98	2.95	5.1	NA	1.89	4.89	4.22	4.93	4.2	3.72	4.52	3.13	4.36	3.48	NA	5.02	4.75	2.33	3.86	2.35	2.88	3.59	3.05	3.6	3.5	1.52	1.69	NA	2.71	2.23	2.27	2.41	5.26	4.79	1.83	NA	2.31	NA	0.108	0.0179	0	0.0367	0.0625	0	0	0	0	0	0.0221	0	0.0227	0	0.022	0.111	0.0735	0	0	0	0	0	0	0	0.0244	0.0645	0.0256	0.0189	0	0.027	0	0.0112	0	0	0	0	0.111	0	0	0.0625	0.158	0	0	0.0541	0.058	0.0152	0.027	0.1	0	0	0.0545	0.0402	0.106	0.0769	0.0429	0.0714	0.04	0.0625	0.0435	0	0.114	0.0682	0.0259	0.0244	0	0.0241	0.0455	0.0482	0.0833	0.0714	0	0.0109	0	0.0098	0	0	0	0.0909	0.0625	0	0	0	0	0.0276	0.0441	-0.915	3.18	-3.81	0.000251	0.0344	0.051	0.376
chrX-13791523-13792023	Ast3	3.67	5.08	1.59	4.05	2.27	2.37	3.97	NA	NA	2.34	4.83	3.99	3.95	4.44	4.82	5.14	5.1	2.38	3.06	2.56	4.56	3.52	4.35	NA	1.2	5	5.29	4.12	NA	5.7	NA	4.26	NA	NA	NA	3.35	2.54	NA	2.21	2.16	4.22	NA	NA	6.46	4.81	5.52	5.27	5.1	NA	4.7	4.24	4.71	5.66	1.88	4.9	4.69	4.71	5.94	5.06	NA	5.87	5.01	5.09	1.54	2.35	5.68	3.59	4.95	3.6	3.5	4.69	4.86	NA	5.6	4.56	2.27	5.22	2.45	3.85	4.64	NA	2.31	NA	0.0541	0.0893	0	0.055	0	0	0.143	0	0	0	0.102	0.2	0.0682	0.0625	0.0659	0.222	0.132	0	0.0119	0	0.0909	0.0196	0.0588	0	0	0.0968	0.0897	0.0566	0	0.162	0	0.0336	0	0	0	0.0526	0	0.333	0	0	0.105	0	0	0.216	0.0797	0.121	0.0811	0.1	0	0.0625	0.0364	0.0575	0.17	0	0.1	0.0918	0.12	0.25	0.109	0	0.182	0.0795	0.147	0	0	0.133	0.0455	0.157	0.0833	0.0357	0.1	0.0652	0	0.0686	0.0909	0	0.2	0	0.0417	0.167	0	0	0	0.0684	0.0899	-0.7	4.08	-2.8	0.00631	0.136	0.171	-2.43
chrX-18674238-18674738	Ast3	2.45	2.76	4.76	4.45	2.27	2.37	2.39	NA	NA	2.34	3.46	2.41	2.36	3.71	3.59	2.33	3.99	2.38	2.32	4.15	2.23	1.2	2.02	NA	4.37	2.37	0.43	3.46	NA	1.05	NA	2.11	NA	NA	NA	1.76	4.12	NA	2.21	2.16	1.41	NA	NA	3.5	3.84	4.3	4.17	1.93	NA	4.21	3.75	3.48	0.533	4.2	4.34	3.47	1.54	4.36	2.25	NA	1.11	3.53	4.02	1.54	4.67	3.24	2	3.68	2.01	5.43	3.11	2.43	NA	4.09	2.23	3.86	2.41	2.45	3.85	1.83	NA	2.31	NA	0.027	0.0357	0.0769	0.0826	0	0	0	0	0	0	0.0442	0	0.0227	0.0625	0.033	0	0.103	0	0.0119	0.0833	0	0	0	0	0.0488	0.0215	0	0.0377	0	0	0	0.00746	0	0	0	0	0.111	0	0	0	0	0	0	0.0541	0.058	0.0606	0.027	0	0	0.0625	0.0364	0.023	0	0.154	0.0714	0.0714	0	0.0625	0.0217	0	0	0.0341	0.0948	0	0.143	0.0241	0	0.0723	0	0.143	0.05	0.0109	0	0.0294	0	0.1	0	0	0.0417	0	0	0	0	0.0306	0.0423	-0.726	2.91	-2.77	0.00674	0.14	0.176	-2.48
chrX-19332890-19333390	Ast3	4.56	3.84	5.68	5.53	2.27	2.37	2.39	NA	NA	2.34	4.33	4.73	3.1	2.12	5.55	2.33	3.65	4.7	4.98	2.56	2.23	4.01	4.35	NA	4	4.29	4.52	5.41	NA	4.75	NA	4.66	NA	NA	NA	4.09	2.54	NA	2.21	6.24	3.73	NA	NA	1.17	4.21	4.48	5.07	3.51	NA	4.21	1.43	2.38	4.23	4.2	3.43	4.52	5.24	2.04	2.25	NA	1.11	5.49	4.02	3.86	2.35	4.71	2	3.84	4.33	4.88	5.22	3.28	NA	4.91	5.4	2.27	2.41	5.26	4.09	1.83	NA	2.31	NA	0.0811	0.0446	0.154	0.101	0	0	0	0	0	0	0.0708	0.2	0.0227	0	0.0769	0	0.0441	0.111	0.0476	0	0	0.0392	0.0588	0	0.0488	0.0538	0.0513	0.0943	0	0.0811	0	0.041	0.333	0	0	0.0526	0	0	0	0.188	0.0526	0	0	0	0.0507	0.0606	0.0541	0.05	0	0.0625	0	0.0115	0.0851	0.0769	0.0143	0.0918	0.08	0	0.0217	0	0	0.102	0.069	0.0244	0	0.0723	0	0.0602	0.167	0.143	0.15	0.0217	0	0.0588	0.0909	0	0	0.0909	0.0312	0	0	0	0	0.057	0.0499	0.674	3.73	2.53	0.0132	0.191	0.23	-3.05
chrX-19990284-19990784	Ast3	2.45	2.4	3.18	2.61	4.59	2.37	2.39	NA	NA	2.34	1.77	2.41	3.59	2.12	4.82	2.33	2.07	2.38	3.06	2.56	2.23	1.2	2.02	NA	1.2	3.21	3.6	3.46	NA	1.05	NA	2.11	NA	NA	NA	4.09	2.54	NA	2.21	2.16	1.41	NA	NA	4.63	3.54	2.72	1.36	1.93	NA	1.89	3.75	3.04	3.99	1.88	3.96	3.81	1.54	2.04	3.48	NA	2.7	5.32	2.62	3.12	2.35	3.24	3.59	2.4	2.01	3.99	3.11	4.2	NA	3.19	4.56	2.27	2.41	2.45	3.2	1.83	NA	2.31	NA	0.027	0.0268	0.0385	0.0183	0.0625	0	0	0	0.333	0	0.00885	0	0.0455	0	0.0659	0	0.0294	0	0.0238	0	0	0	0	0	0	0.0323	0.0256	0.0377	0	0	0	0.00746	0	0	0	0.0526	0	0	0	0	0	0	0	0.0811	0.0362	0.0303	0	0	0	0	0.0182	0.0172	0.0638	0	0.0571	0.051	0	0	0.0435	0	0.0227	0.102	0.0345	0.0244	0	0.0361	0.0455	0.0361	0	0.0714	0.05	0.0543	0	0.0196	0.0909	0	0	0	0.0312	0	0	0	0	0.0216	0.0354	-0.621	2.78	-2.65	0.00957	0.166	0.202	-2.78
chrX-21996721-21997221	Ast3	3.67	1.91	1.59	2.61	2.27	2.37	2.39	NA	NA	2.34	2.51	2.41	0.779	3.71	0.424	5.14	2.91	2.38	3.06	2.56	2.23	4.01	3.61	NA	1.2	3.5	2.01	2.98	NA	1.05	NA	2.11	NA	NA	NA	1.76	2.54	NA	2.21	2.16	1.41	NA	NA	3.98	3.54	4.09	3.69	1.93	NA	4.7	1.43	3.28	2.86	1.88	4.34	3.65	1.54	2.04	0.669	NA	1.11	3.82	3.25	3.86	2.35	4.46	4.33	4.45	2.01	3.5	1.52	3.57	NA	3.56	2.23	2.27	2.41	2.45	3.56	1.83	NA	2.31	NA	0.0541	0.0179	0	0.0275	0	0	0	0	0	0	0.0221	0	0	0.0625	0	0.111	0.0294	0	0.0238	0	0	0.0392	0.0588	0	0	0.043	0.0128	0.0189	0	0	0	0.00746	0.333	0	0	0	0	0	0	0	0	0	0	0.0541	0.029	0.0303	0.0541	0	0	0.125	0	0.023	0.0213	0	0.0857	0.051	0	0	0	0	0	0.0341	0.0431	0.0488	0	0.0723	0.0909	0.133	0	0.0357	0	0.0326	0	0.0392	0	0	0	0	0.0208	0	0	0	0	0.0192	0.0377	-0.92	2.69	-3.75	0.000306	0.0369	0.0551	0.201
chrX-23292797-23293297	Ast3	0.861	3.84	1.59	2.61	2.27	2.37	5.2	NA	NA	2.34	3.96	2.41	3.1	4.93	2.75	4.65	3.83	2.38	2.32	4.88	5.04	4.9	2.02	NA	4	2.85	3.6	3.83	NA	3.38	NA	2.47	NA	NA	NA	4.09	2.54	NA	2.21	2.16	1.41	NA	NA	2.76	2.62	3.56	3.69	1.93	NA	5.06	1.43	4.62	4.44	1.88	5.47	5.63	3.13	2.04	3.84	NA	4.28	3.17	4.11	5.44	2.35	3.98	4.33	3.68	4.33	5.27	5.77	4.75	NA	3.19	2.23	2.27	2.41	4.04	4.79	3.42	NA	2.31	NA	0	0.0446	0	0.0183	0	0	0.286	0	0	0	0.0575	0	0.0227	0.0625	0.022	0.111	0.0735	0	0.0119	0.0833	0.0909	0.0392	0	0.333	0.0488	0.0323	0.0256	0.0566	0	0.027	0	0.0112	0	0	0	0.0526	0	0	0	0	0	0	0	0.027	0.0217	0.0303	0.027	0	0	0.125	0	0.046	0.0638	0	0.143	0.173	0.04	0	0.0435	0	0.0455	0.0227	0.0603	0.0976	0	0.0602	0.0455	0.0602	0.0833	0.143	0.2	0.0652	0	0.0098	0	0	0	0.0909	0.0625	0.0833	0	0	0	0.0324	0.0574	-0.763	3.42	-3.07	0.00279	0.0941	0.125	-1.73
chrX-23385137-23385637	Ast3	0.861	3.29	1.59	5.09	2.27	2.37	2.39	NA	NA	2.34	3.24	4.73	4.48	2.12	2.75	2.33	3.45	2.38	0.735	4.88	2.23	3.52	2.02	NA	4	2.85	2.75	3.83	NA	1.05	NA	1.63	NA	NA	NA	1.76	2.54	NA	2.21	2.16	1.41	NA	NA	3.98	4.21	3.85	3.69	4.25	NA	1.89	1.43	4.53	5.18	1.88	3.43	2.73	3.86	4.36	2.99	NA	5.02	3.53	3.68	3.86	2.35	4.32	3.59	3.29	2.01	1.18	1.52	3.28	NA	4.09	2.23	2.27	2.41	2.45	3.2	1.83	NA	2.31	NA	0	0.0268	0	0.101	0	0	0	0	0	0	0.031	0.2	0.0682	0	0.011	0	0.0294	0	0	0.0833	0	0.0196	0	0.333	0.0488	0.0323	0.0128	0.0377	0	0	0	0.00373	0	0	0	0	0	0	0	0	0	0	0	0.0541	0.0507	0.0455	0.027	0.05	0	0	0	0.0345	0.128	0	0.0286	0.0306	0.04	0.0625	0.0217	0	0.0682	0.0227	0.069	0.0244	0	0.0602	0.0455	0.0361	0	0	0	0.0217	0	0.0294	0	0	0	0	0.0208	0	0	0	0	0.0252	0.036	-0.989	2.92	-3.89	0.00019	0.0305	0.0459	0.619
chrX-23902365-23902865	Ast3	2.45	4.55	1.59	3.26	2.27	2.37	2.39	NA	NA	2.34	2.3	2.41	3.1	3.71	0.424	2.33	2.91	2.38	3.06	2.56	2.23	3.52	2.02	NA	1.2	3.74	0.43	2.98	NA	2.64	NA	2.76	NA	NA	NA	1.76	2.54	NA	2.21	2.16	1.41	NA	NA	3.98	3.98	0.394	3.69	1.93	NA	3.47	3.75	4.1	0.533	1.88	3.43	3.96	1.54	2.04	0.669	NA	1.11	3.82	4.65	1.54	2.35	3.53	2	3.05	3.6	1.18	1.52	3.81	NA	2.71	2.23	2.27	2.41	5.26	3.56	3.42	NA	2.31	NA	0.027	0.0714	0	0.0275	0	0	0	0	0	0	0.0177	0	0.0455	0.0625	0	0	0.0441	0	0.0119	0	0	0.0196	0	0	0	0.043	0	0.0189	0	0.027	0	0.0112	0	0	0	0	0	0	0	0	0	0	0.333	0.0541	0.0435	0	0.027	0	0	0.0625	0.0182	0.0345	0	0	0.0286	0.0408	0	0	0	0	0	0.0227	0.103	0	0	0.0361	0	0.0361	0.0833	0	0	0.0326	0	0.0098	0	0	0	0.0909	0.0417	0.0833	0	0	0	0.0216	0.0302	-0.742	2.59	-2.62	0.0104	0.172	0.209	-2.85
chrX-31627548-31628048	Ast3	0.861	2.76	1.59	3.26	2.27	2.37	2.39	NA	NA	2.34	2.3	2.41	3.95	2.12	0.424	2.33	2.07	2.38	0.735	2.56	2.23	4.01	2.02	NA	3.52	2.85	2.75	3.46	NA	2.64	NA	-0.696	NA	NA	NA	1.76	2.54	NA	2.21	4.48	3.73	NA	NA	1.17	3.15	3.85	3.69	5.63	NA	1.89	1.43	3.04	3.34	1.88	2.58	4.32	1.54	2.04	2.99	NA	2.7	2.68	3.25	4.71	2.35	0.0693	2	3.5	2.01	1.18	3.84	3.28	NA	2.71	2.23	2.27	2.41	2.45	3.2	5.29	NA	2.31	NA	0	0.0268	0	0.0183	0	0	0	0	0.333	0	0.0177	0	0.0455	0	0	0	0.0147	0	0	0	0	0.0196	0	0	0.0488	0.0215	0.0128	0.0377	0	0.027	0	0	0	0	0	0	0	0	0	0.0625	0.0526	0	0	0	0.029	0.0455	0.027	0.15	0	0	0	0.0172	0.0426	0	0.0286	0.0816	0	0	0.0217	0	0.0227	0.0114	0.0517	0.0488	0	0	0	0.0602	0	0	0.05	0.0217	0	0.0098	0	0	0	0	0.0312	0.25	0	0	0.25	0.0144	0.0307	-1.05	2.59	-3.89	0.000193	0.0306	0.0461	0.61
chrX-38513327-38513827	Ast3	4.03	2.76	1.59	4.05	3.85	2.37	3.97	NA	NA	2.34	3.89	2.41	0.779	2.12	4.51	2.33	3.65	2.38	3.06	2.56	2.23	3.52	2.02	NA	4.37	3.95	0.43	4.12	NA	2.64	NA	2.11	NA	NA	NA	4.09	2.54	NA	2.21	3.74	2.99	NA	NA	4.34	3.36	0.394	1.36	5.63	NA	4.21	4.6	4.33	5.39	1.88	3.72	3.81	3.13	2.04	2.25	NA	4.57	3.82	4.89	3.86	3.93	5.02	2	3.5	3.6	3.99	4.69	4.02	NA	4.47	2.23	4.59	4	4.77	4.48	3.42	NA	2.31	NA	0.0811	0.0268	0	0.0642	0.0625	0	0.143	0	0.333	0	0.0575	0	0	0	0.0659	0	0.0735	0	0.0119	0	0	0.0196	0	0	0.0732	0.0323	0	0.0566	0	0.027	0	0.00746	0	0	0	0.0526	0	0	0	0.0625	0.0526	0	0	0.0541	0.0435	0	0	0.15	0	0.0625	0.0364	0.0517	0.191	0	0.0429	0.0714	0.04	0	0.0217	0	0.0909	0.0341	0.129	0.0244	0.143	0.0964	0	0.0361	0.0833	0.0714	0.1	0.0435	0	0.049	0	0.1	0.2	0.182	0.0417	0.0833	0	0	0	0.0354	0.058	-0.759	3.32	-2.78	0.00666	0.139	0.175	-2.47
chrX-38652121-38652621	Ast3	5.72	2.76	5.5	3.51	2.27	5.18	2.39	NA	NA	2.34	3.73	2.41	3.95	2.12	2.75	2.33	3.45	2.38	0.735	2.56	2.23	3.52	5.19	NA	4	3.5	4.13	5.05	NA	3.38	NA	3	NA	NA	NA	1.76	2.54	NA	2.21	4.48	2.99	NA	NA	3.5	4.1	4.92	3.69	1.93	NA	4.21	4.6	4.22	5.74	1.88	3.43	3.47	4.35	4.36	5.19	NA	3.44	1.95	4.44	4.99	2.35	2.39	2	3.29	2.01	3.99	1.52	4.97	NA	5.14	4.56	5.44	2.41	4.77	4.09	5	NA	2.31	NA	0.162	0.0179	0.154	0.0275	0	0.25	0	0	0	0	0.0398	0	0.0455	0	0.011	0	0.0588	0	0	0	0	0.0196	0.118	0	0.0488	0.0323	0.0513	0.113	0	0.027	0	0.0112	0	0	0	0	0	0	0	0.0625	0.0526	0	0	0.0541	0.0435	0.0606	0.027	0	0	0.0625	0.0545	0.0402	0.17	0	0.0429	0.0408	0.08	0.0625	0.109	0.333	0.0455	0.0114	0.0948	0.0732	0	0.012	0	0.0482	0	0.0714	0	0.0761	0	0.0588	0.0909	0.2	0	0.0909	0.0417	0.167	0	0	0	0.0354	0.0539	-0.813	3.5	-2.95	0.00402	0.112	0.144	-2.04
chrX-39687309-39687809	Ast3	0.861	3.29	1.59	3.26	2.27	2.37	2.39	NA	NA	2.34	3.12	2.41	3.95	2.12	2.75	2.33	3.45	2.38	0.735	2.56	2.23	1.2	2.02	NA	4.37	1.63	4.13	0.657	NA	1.05	NA	2.47	NA	NA	NA	1.76	2.54	NA	4.53	4.48	3.73	NA	NA	1.17	3.54	3.2	3.69	1.93	NA	4.7	1.43	1.9	3.34	1.88	5.01	3.26	3.13	2.04	2.99	NA	3.92	4.06	3.07	1.54	2.35	3.77	2	4.24	3.6	1.18	5.22	3.28	NA	4.47	2.23	2.27	2.41	2.45	2.72	5	NA	2.31	NA	0	0.0268	0	0.0275	0	0	0	0	0	0	0.0265	0	0.0455	0	0.011	0	0.0294	0	0	0	0	0	0	0	0.0244	0.0108	0.0256	0	0	0	0	0.00746	0	0	0	0	0	0	0.2	0.0625	0.0526	0	0	0	0.029	0.0303	0.027	0	0	0.0625	0	0.00575	0.0426	0	0.0857	0.0408	0.04	0	0.0217	0	0.0455	0.0341	0.0345	0	0	0.0241	0	0.0723	0.0833	0	0.1	0.0217	0	0.0392	0	0	0	0	0.0208	0.167	0	0	0	0.0156	0.0307	-0.783	2.78	-3.02	0.00329	0.102	0.133	-1.87
chrX-39766837-39767337	Ast3	0.861	3.05	3.18	3.26	2.27	2.37	2.39	NA	NA	2.34	2.85	2.41	3.95	2.12	3.59	2.33	2.91	2.38	0.735	2.56	2.23	2.79	2.02	NA	1.2	2.85	3.24	0.657	NA	1.05	NA	2.47	NA	NA	NA	1.76	4.86	NA	2.21	2.16	4.22	NA	NA	1.17	4.58	3.56	2.95	1.93	NA	1.89	1.43	3.83	3.99	5.58	3.06	4.09	4.71	2.04	4.13	NA	3.92	2.68	3.55	4.34	4.67	3.24	3.59	4.12	2.01	1.18	3.11	3.28	NA	3.56	2.23	5.08	2.41	2.45	2.72	1.83	NA	2.31	NA	0	0.0268	0.0385	0.0275	0	0	0	0	0.333	0	0.0221	0	0.0682	0	0.033	0	0.0294	0	0	0	0	0.0196	0	0	0	0.0108	0.0256	0	0	0	0	0.00746	0	0	0	0	0.111	0.333	0	0	0.105	0	0	0	0.058	0.0303	0.027	0	0	0	0	0.0287	0.0426	0.154	0.0286	0.0612	0.08	0	0.0435	0	0.0455	0.0114	0.0517	0.0488	0.143	0.0241	0.0455	0.0723	0	0	0.05	0.0217	0	0.0196	0	0.1	0	0	0.0104	0	0	0	0	0.0186	0.0348	-0.976	2.84	-3.8	0.000258	0.0346	0.0515	0.353
chrX-40107169-40107669	Ast3	0.861	3.5	1.59	3.71	2.27	5.18	2.39	NA	NA	2.34	2.69	2.41	3.59	2.12	0.424	2.33	3.2	2.38	3.06	2.56	2.23	1.2	2.02	NA	2.78	3.21	0.43	4.9	NA	3.86	NA	2.11	NA	NA	NA	4.93	2.54	NA	2.21	2.16	1.41	NA	NA	3.98	3.7	4.09	1.36	1.93	NA	1.89	4.6	1.9	4.23	5.78	3.43	3.02	4.35	2.04	0.669	NA	3.44	4.45	3.91	1.54	2.35	2.39	4.33	3.29	2.01	2.76	1.52	3.57	NA	4.09	3.82	2.27	2.41	2.45	2.72	1.83	NA	2.31	NA	0	0.0446	0	0.0367	0	0.25	0	0	0	0	0.0221	0	0.0682	0	0	0	0.0441	0	0.0119	0	0	0	0	0	0.0244	0.0323	0	0.0755	0	0.0541	0	0.0112	0	0	0	0.0526	0	0	0	0	0	0	0	0.0541	0.0362	0.0606	0	0	0	0	0.0364	0.00575	0.0638	0.231	0.0429	0.0306	0.08	0	0	0	0.0227	0.0341	0.069	0	0	0.012	0.0909	0.0482	0	0.0357	0	0.0326	0	0.0392	0.0909	0	0	0	0.0104	0	0	0	0	0.0234	0.0319	-0.729	2.79	-2.63	0.00996	0.169	0.205	-2.81
chrX-41475791-41476291	Ast3	2.45	4.12	3.92	4.93	2.27	2.37	2.39	NA	NA	2.34	4.38	2.41	4.69	2.12	2.01	2.33	4.5	2.38	3.06	2.56	4.56	4.01	4.35	NA	4.66	4.9	4.68	4.56	NA	3.38	NA	3.7	NA	NA	NA	4.09	2.54	NA	2.21	2.16	2.99	NA	NA	5.26	4.41	5.04	4.53	5.1	NA	1.89	4.89	5.07	4.44	4.2	5.21	3.47	4.71	2.04	4.76	NA	4.28	4.27	4.29	5.44	2.35	4.93	4.33	3.84	5.47	3.5	6.17	3.81	NA	4.78	2.23	2.27	4.73	2.45	5.15	1.83	NA	4.63	NA	0.027	0.0625	0.0385	0.0826	0	0	0	0	0	0	0.0752	0	0.0909	0	0.011	0	0.103	0	0.0119	0	0.0909	0.0392	0.118	0	0.0976	0.086	0.0641	0.0943	0	0.0541	0.333	0.0261	0	0	0	0.105	0	0	0	0	0.0526	0	0.333	0.135	0.0435	0.0909	0.0541	0.05	0	0	0.0545	0.069	0.0851	0.0769	0.1	0.0408	0.08	0	0.109	0	0.0455	0.0568	0.0776	0.0976	0	0.0964	0.0909	0.0602	0.25	0.0357	0.25	0.0326	0	0.049	0	0	0.2	0	0.0521	0	0	0.167	0	0.0564	0.065	-0.703	3.79	-2.9	0.00464	0.119	0.152	-2.16
chrX-46837119-46837619	Ast3	0.861	2.76	1.59	2.13	2.27	2.37	2.39	NA	NA	2.34	3.64	4.73	2.36	2.12	0.424	2.33	3.65	2.38	0.735	2.56	3.82	1.2	2.02	NA	1.2	0.0433	2.01	0.657	NA	3.86	NA	3.39	NA	NA	NA	4.09	2.54	NA	2.21	2.16	1.41	NA	NA	3.5	4.1	1.98	1.36	1.93	NA	5.35	4.24	2.75	0.533	1.88	3.72	4.21	3.13	2.04	3.48	NA	1.11	1.95	3.41	3.12	2.35	3.24	2	2.4	2.01	2.76	3.84	3.81	NA	2.71	2.23	2.27	2.41	2.45	3.2	3.42	NA	2.31	NA	0	0.0268	0	0.00917	0	0	0	0	0	0	0.0487	0.2	0.0227	0	0	0	0.0735	0	0	0	0.0909	0	0	0	0	0	0.0128	0	0	0.027	0	0.0187	0	0	0	0.0526	0	0	0	0	0	0	0	0.027	0.0507	0.0152	0	0	0	0.125	0.0364	0.0172	0	0	0.0429	0.0816	0.04	0	0.0435	0	0	0.0114	0.0431	0.0244	0	0.0361	0	0.0241	0	0.0357	0.05	0.0435	0	0.0098	0	0	0	0	0.0312	0.0833	0	0	0	0.0192	0.0302	-0.949	2.53	-3.8	0.000258	0.0347	0.0516	0.351
chrX-47561428-47561928	Ast3	0.861	3.98	4.4	3.26	2.27	3.96	4.71	NA	NA	2.34	4.33	2.41	5.17	4.44	3.23	2.33	3.65	2.38	3.9	2.56	2.23	3.52	4.35	NA	1.2	2.85	2.01	3.46	NA	3.38	NA	3.21	NA	NA	NA	4.93	2.54	NA	2.21	2.16	3.73	NA	NA	2.76	4.1	4.3	3.69	1.93	NA	3.47	4.6	4.44	3.7	3.46	3.96	3.96	3.13	2.04	4.37	NA	3.44	3.82	4.37	4.34	4.67	4.16	3.59	4.24	2.01	4.64	3.84	4.5	NA	3.85	2.23	2.27	2.41	4.77	3.56	4.64	NA	2.31	NA	0	0.0893	0.0769	0.0367	0	0.125	0.143	0	0	0	0.0796	0	0.136	0.0625	0.033	0	0.0588	0	0.0476	0	0	0.0196	0.0588	0	0	0.0323	0.0128	0.0566	0	0.027	0	0.0187	0	0	0	0.105	0	0	0	0	0.0526	0	0	0.027	0.0507	0.0606	0.027	0	0	0.0625	0.0364	0.0575	0.0638	0.0769	0.0571	0.0612	0.04	0	0.087	0.667	0.0455	0.0455	0.0948	0.0488	0.143	0.0482	0.0455	0.108	0	0.107	0.1	0.0652	0	0.0196	0	0	0	0.0909	0.0312	0.167	0	0	0	0.0438	0.0574	-0.634	3.43	-2.84	0.00556	0.129	0.163	-2.32
chrX-47619735-47620235	Ast3	3.18	5.43	3.92	2.13	2.27	2.37	2.39	NA	NA	2.34	4.48	2.41	4.24	5.29	3.59	2.33	2.91	2.38	3.9	2.56	2.23	4.66	2.02	NA	5.28	3.21	3.6	3.83	NA	4.22	NA	5.14	NA	NA	NA	1.76	2.54	NA	2.21	2.16	5.32	NA	NA	4.87	5.43	3.56	4.53	5.63	NA	1.89	4.6	5.81	4.44	1.88	3.96	4.52	1.54	5.21	2.99	NA	5.02	4.61	4.83	3.86	4.67	2.39	2	4.24	2.01	3.5	3.84	5.6	NA	5.43	2.23	2.27	2.41	2.45	4.64	5	NA	2.31	NA	0.027	0.107	0.0385	0.00917	0	0	0	0	0.333	0	0.0708	0	0.0682	0.125	0.022	0	0.0294	0	0.0238	0	0	0.0392	0	0.333	0.0976	0.0215	0.0385	0.0377	0	0.0541	0	0.0485	0	0	0	0	0	0	0	0	0.211	0	0	0.0811	0.0942	0.0303	0.0541	0.15	0	0	0.0182	0.092	0.0851	0	0.0429	0.0714	0	0.125	0.0217	0	0.0682	0.0568	0.112	0.0244	0.143	0.012	0	0.0723	0	0.0357	0.05	0.109	0	0.0588	0	0	0	0	0.0417	0.167	0	0	0	0.0474	0.0626	-0.723	3.59	-2.85	0.0054	0.128	0.161	-2.29
chrX-48574690-48575190	Ast3	3.18	1.91	1.59	3.26	2.27	2.37	2.39	NA	NA	2.34	4.03	2.41	0.779	3.71	3.59	4.65	3.2	2.38	2.32	2.56	2.23	1.2	2.02	NA	4	0.0433	3.6	4.36	NA	3.38	NA	0.889	NA	NA	NA	1.76	4.86	NA	2.21	4.48	4.58	NA	NA	4.34	4.74	3.56	4.53	5.1	NA	1.89	1.43	3.48	3.99	1.88	3.43	3.02	3.13	4.36	3.48	NA	2.7	0.361	3.91	1.54	2.35	3.53	2	4.8	2.01	3.5	3.84	4.2	NA	3.56	2.23	2.27	2.41	4.77	4.09	3.42	NA	2.31	NA	0.027	0.0179	0	0.0275	0	0	0	0	0	0	0.0575	0	0	0.0625	0.033	0.111	0.0588	0	0.0119	0	0	0	0	0	0.0488	0	0.0256	0.0566	0	0.027	0	0.00373	0	0	0	0	0.111	0	0	0.0625	0.105	0	0	0.0541	0.0725	0.0303	0.027	0.1	0	0	0	0.0345	0.0638	0	0.0429	0.0408	0.04	0.0625	0.0435	0	0.0227	0	0.0776	0	0	0.0361	0	0.0964	0	0.0357	0.05	0.0435	0	0.0196	0	0	0	0.0909	0.0417	0.0833	0	0	0	0.0264	0.0406	-0.824	3	-2.68	0.00869	0.159	0.194	-2.7
chrX-49840675-49841175	Ast3	4.03	1.91	1.59	4.45	2.27	2.37	4.71	NA	NA	2.34	2.06	2.41	4.69	2.12	0.424	2.33	3.83	3.96	3.06	4.88	2.23	3.52	4.35	NA	1.2	4.44	0.43	2.98	NA	3.38	NA	3.55	NA	NA	NA	4.09	2.54	NA	2.21	4.48	1.41	NA	NA	1.17	3.15	2.72	4.17	1.93	NA	5.06	3.75	4.1	2.86	4.2	4.34	3.96	1.54	4.36	4.37	NA	2.7	2.68	3.25	3.86	2.35	3.53	2	3.68	2.01	1.18	1.52	2.43	NA	4.47	2.23	2.27	2.41	4.77	2.72	1.83	NA	2.31	NA	0.0541	0.0179	0	0.0642	0	0	0.143	0	0	0	0.0133	0	0.0909	0	0	0	0.0588	0.111	0.0119	0.0833	0	0.0196	0.0588	0	0	0.0538	0	0.0189	0	0.027	0	0.0187	0	0	0	0.0526	0	0.333	0	0.0625	0	0	0	0	0.029	0.0152	0.0541	0	0	0.0625	0.0182	0.0287	0.0213	0.0769	0.0571	0.0612	0	0.0625	0.0435	0.333	0.0227	0.0114	0.0431	0.0244	0	0.0361	0	0.0482	0	0	0	0.0109	0	0.0392	0	0	0	0.0909	0.0104	0	0	0	0	0.0258	0.0302	-0.765	2.99	-2.79	0.00633	0.137	0.172	-2.43
chrX-54182849-54183349	Ast3	2.45	5.08	4.76	4.33	4.59	2.37	4.71	NA	NA	2.34	4.33	2.41	5.03	4.44	5.07	4.65	3.45	2.38	5.59	2.56	2.23	3.52	4.35	NA	4	4.44	4.13	4.56	NA	2.64	NA	4.8	NA	NA	NA	5.46	2.54	NA	2.21	2.16	5.11	NA	NA	4.63	4.21	3.56	4.53	4.74	NA	1.89	1.43	1.16	4.93	1.88	4.34	4.42	3.13	4.36	4.58	NA	2.7	0.361	4.52	4.71	2.35	1.65	5.17	3.68	2.01	2.76	3.84	3.28	NA	4.63	2.23	2.27	2.41	2.45	4.3	1.83	NA	4.63	NA	0.027	0.107	0.0385	0.055	0.0625	0	0.143	0	0	0	0.0708	0	0.136	0.0625	0.0879	0.111	0.0735	0	0.119	0	0	0.0196	0.0588	0	0.0488	0.0645	0.0513	0.0943	0	0.027	0	0.0522	0	0.5	0	0.158	0	0	0	0	0.105	0	0	0.0811	0.0507	0.0455	0.0541	0.05	0	0	0	0.00575	0.128	0	0.0714	0.0918	0.04	0.0625	0.087	0	0.0227	0	0.112	0.0488	0	0.012	0.0909	0.0723	0	0.0357	0.05	0.0217	0	0.0588	0	0	0	0	0.0521	0	0	0.167	0	0.0672	0.047	0.933	3.56	3.19	0.00196	0.0817	0.108	-1.42
chrX-54807458-54807958	Ast3	3.67	3.5	4.76	4.05	2.27	2.37	2.39	NA	NA	2.34	3.96	2.41	3.1	2.12	2.75	2.33	3.45	2.38	4.19	2.56	2.23	3.52	2.02	NA	3.52	4.9	4.13	5.51	NA	4.22	NA	4.51	NA	NA	NA	1.76	4.86	NA	2.21	2.16	3.73	NA	NA	1.17	1.77	4.09	2.95	1.93	NA	3.47	3.02	2.75	2.86	1.88	1.84	4.09	1.54	2.04	3.84	NA	1.11	3.17	4.11	3.86	4.67	4.32	4.81	3.84	4.33	4.35	3.11	3.28	NA	2.71	2.23	2.27	2.41	2.45	3.85	4.16	NA	2.31	NA	0.0541	0.0268	0.0769	0.0459	0	0	0	0	0	0	0.0487	0	0.0227	0	0.022	0	0.0441	0	0.0357	0	0	0.0196	0	0	0.0244	0.086	0.0513	0.113	0	0.027	0	0.0336	0	0	0	0	0.111	0	0	0	0.0526	0	0.333	0	0.00725	0.0455	0.027	0	0	0.0625	0.0182	0.0172	0.0213	0	0.0143	0.0714	0	0	0.0435	0	0	0.0114	0.069	0.0244	0.143	0.0482	0.0909	0.0602	0.0833	0.0714	0.05	0.0217	0	0.0098	0	0	0	0	0.0312	0.0833	0	0	0	0.039	0.0313	0.786	3.14	3.2	0.00186	0.0796	0.105	-1.38
chrX-56803450-56803950	Ast3	2.45	4.88	4.76	4.76	3.85	2.37	2.39	NA	NA	2.34	4.75	2.41	3.95	4.44	3.59	3.92	4.6	2.38	2.32	2.56	2.23	4.37	2.02	NA	4.66	4.69	4.95	3.83	NA	2.64	NA	5.19	NA	NA	NA	1.76	2.54	NA	2.21	4.48	4.58	NA	NA	3.98	4.81	5.35	3.69	3.51	NA	5.35	4.89	4.44	3.99	3.46	4.65	5.18	3.13	3.62	5.19	NA	5.51	4.27	4.44	3.12	2.35	4.16	2	5.62	4.82	4.64	4.33	4.97	NA	3.85	4.56	5.73	5.58	2.45	3.85	5.53	NA	3.9	NA	0.027	0.107	0.0769	0.0826	0.0625	0	0	0	0.333	0	0.0973	0	0.0682	0.0625	0.022	0.111	0.118	0	0.0119	0	0	0.0392	0	0	0.0976	0.0753	0.0641	0.0566	0	0.027	0.333	0.056	0	0	0	0	0	0	0	0.0625	0.105	0	0.333	0.0541	0.0652	0.106	0.027	0.05	0	0.188	0.0364	0.0402	0.0638	0.0769	0.0571	0.163	0.04	0.0625	0.152	0.333	0.114	0.0455	0.103	0.0244	0	0.0602	0	0.217	0.167	0.107	0.1	0.0761	0	0.0294	0.0909	0.2	0.2	0	0.0312	0.167	0.5	0.167	0	0.0648	0.0795	-0.607	3.94	-2.6	0.011	0.176	0.213	-2.89
chrX-67695573-67696073	Ast3	2.45	2.76	1.59	4.45	2.27	2.37	3.97	NA	NA	2.34	3.36	2.41	0.779	2.12	3.23	2.33	2.55	2.38	0.735	5.73	2.23	4.01	4.35	NA	5.28	3.95	0.43	2.24	NA	3.38	NA	3.83	NA	NA	NA	1.76	2.54	NA	2.21	2.16	4.58	NA	NA	1.17	3.54	4.79	1.36	1.93	NA	1.89	4.24	4.22	3.7	5.78	2.58	3.02	3.86	5.21	4.37	NA	4.81	4.88	4.11	1.54	2.35	3.53	3.59	3.99	3.6	4.35	4.69	2.43	NA	4.09	2.23	4.59	2.41	2.45	2.72	5.53	NA	2.31	NA	0.027	0.0179	0	0.0642	0	0	0.143	0	0	0	0.031	0	0	0	0.022	0	0.0294	0	0	0.167	0	0.0392	0.0588	0	0.0732	0.043	0	0.0189	0	0.027	0	0.0224	0	0	0	0	0	0	0	0	0.105	0	0	0	0.029	0.0909	0	0	0	0	0.0364	0.0402	0.0213	0.231	0.0143	0.0306	0.04	0.125	0.0435	0	0.0682	0.0568	0.0431	0	0	0.0361	0.0455	0.0602	0.0833	0.0714	0.1	0.0109	0	0.0294	0	0.1	0	0	0.0104	0.167	0	0	0	0.0264	0.0389	-0.779	3.17	-2.86	0.00531	0.127	0.16	-2.28
chrX-72060566-72061066	Ast3	5.25	3.29	3.92	4.45	2.27	5.54	2.39	NA	NA	5.51	3.46	2.41	5.17	4.44	4.12	2.33	3.99	2.38	2.32	2.56	2.23	5.11	4.35	NA	2.78	4.57	3.6	4.36	NA	4.22	NA	1.63	NA	NA	NA	4.09	4.86	NA	2.21	2.16	4.58	NA	NA	2.76	-0.548	3.2	1.36	3.51	NA	4.21	3.75	4.44	4.23	1.88	0.256	3.65	1.54	2.04	0.669	NA	4.28	4.27	3.41	3.86	2.35	4.32	4.33	3.29	4.33	1.18	1.52	2.43	NA	3.85	2.23	4.59	2.41	2.45	0.394	1.83	NA	2.31	NA	0.135	0.0268	0.0385	0.055	0	0.25	0	0	0	0.167	0.0354	0	0.114	0.0625	0.033	0	0.0588	0	0.0119	0	0	0.0588	0.0588	0	0.0244	0.0645	0.0256	0.0566	0	0.0541	0	0.00373	0	0	0	0.0526	0.111	0	0	0	0.0526	0	0	0.027	0	0.0303	0	0.05	0	0.0625	0.0182	0.0517	0.0426	0	0	0.051	0	0	0	0	0.0455	0.0455	0.0431	0.0244	0	0.0602	0.0455	0.0361	0.0833	0	0	0.0109	0	0.0294	0	0.1	0	0	0	0	0	0	0	0.0378	0.0278	0.927	3.18	3.02	0.00323	0.101	0.132	-1.85
chrX-74133329-74133829	Ast3	3.18	3.68	3.92	3.26	2.27	2.37	5.2	NA	NA	2.34	4.09	2.41	4.48	2.12	0.424	2.33	3.65	2.38	0.735	2.56	2.23	4.9	4.35	NA	5.45	3.21	4.52	3.46	NA	1.05	NA	4.43	NA	NA	NA	3.35	2.54	NA	2.21	2.16	1.41	NA	NA	2.76	3.84	4.09	3.69	4.74	NA	4.7	1.43	3.83	4.23	4.2	4.16	3.81	1.54	2.04	4.76	NA	3.44	3.53	3.8	4.34	2.35	3.77	2	4.55	3.6	4.35	3.84	3.81	NA	4.63	2.23	2.27	2.41	2.45	4.09	1.83	NA	2.31	NA	0.027	0.0446	0.0385	0.0275	0	0	0.143	0.5	0	0	0.0619	0	0.0682	0	0	0	0.0588	0	0	0	0	0.0588	0.0588	0	0.122	0.0215	0.0513	0.0377	0	0	0	0.0299	0	0	0	0.0526	0	0	0	0	0	0	0	0.027	0.0507	0.0455	0.027	0.1	0	0.188	0	0.0287	0.0638	0.0769	0.0571	0.0714	0	0	0.087	0	0.0455	0.0227	0.069	0.0488	0	0.0361	0	0.108	0.0833	0.0714	0.05	0.0326	0	0.049	0	0	0	0	0.0417	0	0	0	0	0.036	0.0476	-0.679	3.23	-2.59	0.0111	0.177	0.214	-2.9
chrX-83500966-83501466	Ast3	3.18	2.4	3.18	3.26	4.59	2.37	2.39	NA	NA	2.34	3.46	2.41	3.95	3.71	3.23	2.33	2.91	2.38	2.32	2.56	3.82	1.2	2.02	NA	4	3.5	0.43	3.46	NA	1.05	NA	2.76	NA	NA	NA	4.09	2.54	NA	2.21	2.16	1.41	NA	NA	3.5	3.84	4.3	1.36	1.93	NA	4.21	1.43	3.83	4.23	1.88	4.5	3.02	1.54	3.62	3.48	NA	2.7	3.17	4.2	1.54	3.93	4.71	4.33	3.99	3.6	3.5	1.52	3.81	NA	4.09	2.23	2.27	4.73	2.45	4.3	4.16	NA	2.31	NA	0.027	0.0179	0.0385	0.0367	0.0625	0	0	0	0	0	0.0398	0	0.0909	0.0625	0.022	0	0.0294	0	0.0119	0	0.0909	0	0	0	0.0488	0.043	0	0.0377	0	0	0	0.0112	0	0	0	0.0526	0	0	0	0	0	0	0	0.0541	0.0435	0.0606	0	0	0	0.0625	0	0.0287	0.0638	0	0.0571	0.0408	0	0.0625	0.0435	0	0.0227	0.0341	0.069	0	0.143	0.0843	0.0455	0.0723	0.0833	0.0357	0	0.0326	0	0.0294	0	0	0.2	0	0.0417	0.0833	0	0	0	0.0258	0.0412	-0.688	3.01	-2.65	0.00958	0.166	0.202	-2.78
chrX-93672890-93673390	Ast3	4.32	3.68	3.18	4.93	2.27	2.37	2.39	NA	NA	2.34	3.55	2.41	4.24	4.44	4.12	2.33	2.07	2.38	4.19	2.56	2.23	3.52	2.02	NA	1.2	2.85	4.13	4.74	NA	4.22	NA	2.11	NA	NA	NA	4.93	2.54	NA	2.21	5.33	3.73	NA	NA	3.5	3.36	3.56	1.36	3.51	NA	1.89	1.43	4.1	0.533	4.2	3.06	4.21	4.35	3.62	2.99	NA	2.7	4.45	1.97	1.54	2.35	2.88	2	1.92	2.01	3.5	3.11	2.43	NA	0.387	2.23	2.27	2.41	2.45	3.56	1.83	NA	2.31	NA	0.0811	0.0446	0.0385	0.11	0	0	0	0	0	0	0.0398	0	0.0909	0.0625	0.033	0	0.0147	0	0.0357	0	0	0.0196	0	0	0	0.0323	0.0385	0.0566	0	0.0541	0	0.00746	0	0	0	0.158	0	0.333	0	0.125	0.0526	0	0	0.027	0.0362	0.0303	0	0.05	0	0	0	0.0402	0	0.0769	0.0286	0.0816	0.08	0.0625	0.0435	0	0.0227	0.0455	0.0259	0	0	0.0361	0	0.0241	0	0.0357	0.05	0.0109	0	0	0	0	0	0	0.0312	0	0	0	0	0.0384	0.029	0.709	2.95	2.74	0.00728	0.145	0.181	-2.55
chrX-101931797-101932297	Ast3	0.861	5.57	4.4	5.69	4.59	2.37	3.97	NA	NA	2.34	5.04	3.99	0.779	2.12	5.07	5.14	5.63	4.7	5.49	2.56	2.23	4.01	5.19	NA	4.37	4.57	5.18	4.9	NA	1.05	NA	4.8	NA	NA	NA	1.76	2.54	NA	2.21	2.16	5.11	NA	NA	6.13	4.88	5.15	5.07	5.1	NA	5.06	5.96	5.31	5.18	3.46	5.3	5.18	4.71	5.21	4.37	NA	3.44	5.41	5.14	5.93	2.35	4.82	4.33	5.32	2.01	3.5	4.69	5.84	NA	5.03	4.56	2.27	2.41	2.45	4.79	1.83	NA	2.31	NA	0	0.125	0.0769	0.138	0.0625	0	0.143	0	0	0	0.0973	0.2	0	0	0.0659	0.222	0.206	0.111	0.0714	0	0	0.0392	0.176	0.667	0.0732	0.0538	0.103	0.0943	0	0	0	0.041	0.333	0	0	0	0	0	0	0	0.158	0	0.333	0.216	0.0725	0.0758	0.0811	0.05	0	0.0625	0.0909	0.0805	0.128	0.0769	0.129	0.122	0.08	0.125	0.087	0	0.0227	0.102	0.138	0.146	0	0.0723	0.0455	0.157	0	0.0357	0.1	0.13	0	0.0588	0.0909	0	0	0	0.0521	0	0	0	0.5	0.0822	0.0905	-0.701	4.1	-2.62	0.0103	0.171	0.207	-2.84
chrX-102720420-102720920	Ast3	0.861	1.91	3.92	4.2	2.27	4.69	2.39	NA	NA	2.34	3.89	3.99	4.24	3.71	0.424	2.33	3.83	4.7	3.06	2.56	2.23	3.52	4.35	NA	4.37	0.0433	3.89	0.657	NA	3.38	NA	3.7	NA	NA	NA	4.93	2.54	NA	2.21	2.16	2.99	NA	NA	3.5	3.7	3.56	3.69	1.93	NA	4.21	4.6	3.28	4.62	1.88	3.43	4.32	5.24	4.36	4.37	NA	5.02	4.06	4.52	1.54	2.35	2.88	4.33	4.12	4.33	1.18	1.52	3.81	NA	2.71	2.23	2.27	4.73	2.45	1.98	1.83	NA	2.31	NA	0	0.00893	0.0385	0.055	0	0.125	0	0	0	0	0.0398	0.2	0.0682	0.0625	0	0	0.0735	0.111	0.0119	0	0	0.0196	0.0588	0	0.0488	0	0.0385	0	0	0.027	0	0.0187	0	0	0	0.105	0	0	0	0	0.0526	0	0	0.027	0.029	0.0303	0.027	0	0	0.0625	0.0182	0.0172	0.0638	0	0.0286	0.0714	0.08	0.0625	0.0652	0	0.0909	0.0227	0.0862	0	0	0.0241	0.0455	0.0602	0.0833	0	0	0.0326	0	0.0098	0	0	0.2	0	0.0104	0	0	0	0	0.0282	0.0354	-0.837	3.18	-3.11	0.00252	0.0904	0.12	-1.64
chrX-103831560-103832060	Ast3	0.861	1.91	1.59	2.13	2.27	2.37	5.56	NA	NA	2.34	3.64	2.41	3.1	2.12	3.59	2.33	2.91	2.38	3.06	2.56	2.23	1.2	2.02	NA	3.52	4.13	4.52	2.24	NA	2.64	NA	3	NA	NA	NA	1.76	2.54	NA	2.21	3.74	3.73	NA	NA	1.17	4.21	4.48	3.69	4.25	NA	1.89	3.75	3.28	3.7	1.88	3.72	3.81	1.54	4.36	2.99	NA	1.11	4.75	4.29	3.86	2.35	4.16	2	3.68	2.01	3.99	4.69	3.28	NA	3.19	2.23	3.86	2.41	2.45	3.2	4.16	NA	2.31	NA	0	0.0179	0	0.0183	0	0	0.286	0	0	0	0.0398	0	0.0227	0	0.022	0	0.0147	0	0.0119	0	0	0	0	0	0.0244	0.043	0.0641	0.0189	0	0.027	0	0.0112	0	0	0	0	0	0	0	0.0625	0.0526	0	0	0	0.0507	0.0758	0.027	0.05	0	0	0.0182	0.023	0.0638	0	0.0429	0.051	0	0.0625	0.0217	0	0	0.0455	0.0862	0.0244	0	0.0602	0	0.0602	0	0.0714	0.1	0.0217	0	0.0196	0	0.1	0	0	0.0208	0.0833	0	0	0	0.0222	0.04	-0.675	2.98	-2.83	0.00574	0.131	0.165	-2.35
chrX-106611644-106612144	Ast3	2.45	2.76	1.59	4.66	2.27	2.37	2.39	NA	NA	2.34	4.58	2.41	4.69	2.12	3.59	2.33	3.65	4.7	3.06	2.56	2.23	4.9	4.35	NA	2.78	3.5	4.82	3.46	NA	3.86	NA	0.889	NA	NA	NA	4.09	2.54	NA	2.21	2.16	1.41	NA	NA	4.63	4.41	3.2	3.69	1.93	NA	1.89	3.75	5.69	3.7	1.88	4.65	4.85	4.35	4.84	3.84	NA	5.64	5.12	4.52	4.34	2.35	4.82	2	5.27	5.18	5.7	3.84	4.2	NA	4.09	2.23	5.08	2.41	2.45	4.79	1.83	NA	5.48	NA	0.027	0.0179	0	0.0642	0	0	0	0	0	0	0.0708	0	0.0909	0	0.022	0	0.0588	0.111	0.0119	0	0	0.0784	0.0588	0.667	0.0244	0.0215	0.0641	0.0377	0	0.0541	0	0.00373	0	0	0	0.0526	0	0	0	0	0	0	0.333	0.0541	0.0652	0.0303	0.027	0	0	0	0.0182	0.0977	0.0426	0	0.1	0.112	0.08	0.125	0.0435	0	0.0909	0.0795	0.0948	0.0488	0	0.0964	0	0.12	0.0833	0.143	0.05	0.0435	0	0.0294	0	0.2	0	0	0.0521	0	0	0.167	0	0.0372	0.069	-1.09	3.53	-4.17	7.03e-05	0.0199	0.0315	1.5
chrX-107551589-107552089	Ast3	2.45	3.84	1.59	2.13	4.59	2.37	2.39	NA	NA	2.34	3.24	2.41	0.779	2.12	3.59	2.33	2.07	2.38	4.44	4.88	2.23	1.2	2.02	NA	1.2	3.21	3.89	2.24	NA	3.38	NA	2.76	NA	NA	NA	1.76	2.54	NA	2.21	5.33	1.41	NA	NA	1.17	3.7	4.48	4.53	1.93	NA	4.7	5.13	4.62	4.44	1.88	4.34	3.26	3.86	2.04	4.13	NA	4.57	3.53	2.33	1.54	2.35	2.88	4.33	3.68	2.01	3.99	1.52	2.43	NA	3.56	5.04	2.27	2.41	2.45	4.09	1.83	NA	2.31	NA	0.027	0.0446	0	0.00917	0.0625	0	0	0	0	0	0.0354	0	0	0	0.011	0	0.0147	0	0.0357	0.0833	0	0	0	0	0	0.0215	0.0385	0.0189	0	0.027	0	0.0112	0	0	0	0	0	0	0	0.125	0	0	0	0	0.029	0.0606	0.027	0	0	0.125	0.0364	0.0575	0.0638	0	0.0429	0.0408	0.04	0	0.0652	0	0.0682	0.0341	0.0259	0	0	0.0241	0.0455	0.0602	0	0.0714	0	0.0109	0	0.0196	0.182	0	0	0	0.0312	0	0	0	0	0.0204	0.0371	-0.713	2.97	-2.88	0.00491	0.122	0.156	-2.21
chrX-109624481-109624981	Ast3	4.03	3.05	3.18	1.39	3.85	2.37	2.39	NA	NA	2.34	2.85	2.41	3.95	2.12	3.59	3.92	3.2	5.55	4.44	4.15	2.23	4.01	2.02	NA	2.78	3.95	3.6	0.657	NA	4.75	NA	2.47	NA	NA	NA	3.35	4.12	NA	2.21	2.16	1.41	NA	NA	3.5	1.77	0.394	3.69	4.25	NA	1.89	3.75	2.75	0.533	1.88	4.65	2.73	4.35	2.04	3.48	NA	1.11	3.17	2.86	1.54	2.35	2.39	2	2.4	4.33	3.5	1.52	0.108	NA	0.387	2.23	3.86	2.41	2.45	2.72	1.83	NA	5.12	NA	0.0541	0.0268	0.0385	0.00917	0.0625	0	0	0.5	0	0	0.0354	0	0.0682	0	0.033	0.111	0.0588	0.222	0.0476	0.0833	0	0.0392	0	0	0.0244	0.0538	0.0385	0	0	0.0811	0	0.0112	0	0	0	0.0526	0.111	0	0	0	0	0	0	0.0541	0.00725	0	0.0541	0.05	0	0	0.0182	0.0172	0	0	0.1	0.0204	0.04	0	0.0435	0	0	0.0227	0.0345	0	0	0.012	0	0.0241	0.0833	0.0357	0	0	0	0	0	0.1	0	0	0.0208	0	0.5	0.333	0	0.0336	0.0215	0.789	2.81	3.09	0.00269	0.0927	0.123	-1.69
chrX-110847243-110847743	Ast3	3.67	3.68	1.59	4.33	2.27	3.96	2.39	NA	NA	2.34	3.96	4.73	3.1	4.44	3.23	2.33	3.99	2.38	3.54	2.56	4.56	3.52	2.02	NA	4.37	3.21	4.52	3.83	NA	4.22	NA	1.63	NA	NA	NA	1.76	2.54	NA	2.21	4.48	1.41	NA	NA	2.76	1.77	3.85	1.36	1.93	NA	1.89	3.75	3.28	3.34	1.88	0.256	3.47	4.71	2.04	0.669	NA	1.11	3.53	3.8	4.71	2.35	3.24	2	3.29	2.01	4.88	1.52	2.43	NA	0.387	2.23	2.27	2.41	4.77	3.56	3.42	NA	2.31	NA	0.0541	0.0446	0	0.0642	0	0.125	0	0	0	0	0.0531	0.2	0.0227	0.0625	0.022	0	0.0588	0	0.0238	0	0.0909	0.0196	0	0	0.0488	0.0215	0.0385	0.0377	0	0.0541	0	0.00373	0	0	0	0	0	0	0	0.0625	0	0	0	0.027	0.00725	0.0455	0	0	0	0	0.0182	0.0172	0.0213	0	0	0.051	0.08	0	0	0	0	0.0341	0.0517	0.0488	0	0.0241	0	0.0361	0	0.107	0	0.0109	0	0	0	0	0	0.0909	0.0208	0.0833	0	0	0	0.0324	0.0232	0.782	2.93	3.1	0.00254	0.0906	0.12	-1.65
chrX-115690534-115691034	Ast3	0.861	3.5	3.92	4.45	2.27	4.69	2.39	NA	NA	2.34	3.46	2.41	0.779	2.12	0.424	2.33	4.14	2.38	0.735	2.56	2.23	1.2	4.35	NA	3.52	3.74	0.43	0.657	NA	1.05	NA	3.39	NA	NA	NA	1.76	2.54	NA	4.53	2.16	1.41	NA	NA	1.17	3.7	3.56	1.36	5.1	NA	1.89	3.75	2.75	2.86	4.68	2.58	4.52	4.71	2.04	0.669	NA	3.92	4.06	3.25	1.54	2.35	4.59	4.33	3.05	2.01	1.18	3.11	3.28	NA	3.85	2.23	2.27	2.41	2.45	3.56	1.83	NA	2.31	NA	0	0.0446	0.0385	0.0459	0	0.125	0	0	0	0	0.031	0	0	0	0	0	0.0735	0	0	0	0	0	0.0588	0	0.0244	0.0323	0	0	0	0	0	0.0149	0	0	0	0	0	0	0.2	0	0	0	0	0	0.0362	0.0303	0	0.05	0	0	0.0182	0.0115	0.0213	0.0769	0.0143	0.0816	0.08	0	0	0	0.0455	0.0341	0.0431	0	0	0.0723	0.0455	0.0361	0	0	0.05	0.0217	0	0.0294	0	0	0	0	0.0208	0	0	0	0	0.0204	0.0302	-0.964	2.71	-3.46	0.00081	0.0547	0.0767	-0.654
chrX-118839230-118839730	Ast3	4.95	5.37	3.18	4.93	5.07	2.37	2.39	NA	NA	4.66	5.4	2.41	4.24	2.12	3.88	2.33	4.87	2.38	3.9	2.56	2.23	4.37	2.02	NA	5.28	4.69	5.18	5.3	NA	3.38	NA	5.37	NA	NA	NA	1.76	2.54	NA	2.21	2.16	5.11	NA	NA	5.26	5.33	5.89	3.69	5.1	NA	5.35	4.89	5.51	5.18	5.05	5.11	5.34	4.71	5.21	5.53	NA	5.2	5.49	4.58	3.12	5.15	2.88	3.59	5.15	5.18	5.27	3.84	5.53	NA	5.24	2.23	4.59	4	2.45	5.15	4.16	NA	2.31	NA	0.135	0.107	0.0385	0.0917	0.0625	0	0	0	0.333	0.167	0.115	0	0.0909	0	0.022	0	0.118	0	0.0119	0	0	0.0196	0	0	0.0976	0.0645	0.103	0.132	0	0.027	0	0.056	0	0	0	0	0	0	0	0	0.105	0	0	0.108	0.0942	0.136	0.027	0.1	0	0.125	0.0364	0.069	0.128	0.0769	0.1	0.163	0.08	0.125	0.13	0	0.0909	0.0795	0.112	0.0244	0.143	0.0241	0.0455	0.145	0.167	0.143	0.1	0.0978	0	0.0784	0	0.1	0.2	0	0.0833	0.0833	0	0	0	0.072	0.0916	-0.645	4.19	-2.88	0.00494	0.122	0.156	-2.22
chrX-119605607-119606107	Ast3	4.03	4.12	1.59	3.26	2.27	2.37	2.39	NA	NA	4.66	3.46	2.41	0.779	2.12	2.01	2.33	2.07	2.38	3.06	2.56	2.23	3.52	2.02	NA	2.78	1.63	3.24	2.24	NA	3.38	NA	3.39	NA	NA	NA	1.76	2.54	NA	2.21	2.16	1.41	NA	NA	2.76	3.84	2.72	4.82	1.93	NA	4.21	3.02	2.38	3.34	1.88	4.16	4.09	3.13	2.04	2.25	NA	3.44	4.75	4.44	1.54	2.35	3.98	2	4.35	2.01	1.18	3.11	3.81	NA	4.47	4.56	2.27	2.41	2.45	3.56	4.64	NA	2.31	NA	0.027	0.0536	0	0.0275	0	0	0	0	0	0.167	0.031	0	0	0	0.011	0	0.0147	0	0.0119	0	0	0.0196	0	0	0.0244	0.0108	0.0256	0.0189	0	0.027	0	0.0149	0	0	0	0	0	0	0	0	0	0	0	0.027	0.0435	0.0152	0.0811	0	0	0.0625	0.0182	0.0115	0.0426	0	0.0571	0.0816	0.04	0	0.0217	0	0.0227	0.0682	0.0776	0	0	0.0602	0	0.0843	0	0	0.05	0.0326	1	0.0392	0.0909	0	0	0	0.0208	0.167	0	0	0	0.0198	0.0418	-0.764	2.87	-3.27	0.00153	0.0718	0.0976	-1.21
chrX-119654100-119654600	Ast3	0.861	3.29	1.59	4.66	4.59	2.37	2.39	NA	NA	2.34	4.62	2.41	3.95	2.12	0.424	2.33	3.83	2.38	3.9	2.56	2.23	3.52	2.02	NA	3.52	2.37	4.34	3.83	NA	3.38	NA	4.66	NA	NA	NA	3.35	2.54	NA	2.21	2.16	1.41	NA	NA	4.34	4.1	5.35	1.36	1.93	NA	5.59	3.75	4.44	4.44	4.2	5.01	4.09	1.54	4.36	2.99	NA	4.81	4.06	4.2	3.86	2.35	4.59	4.33	5.15	2.01	3.5	4.33	2.43	NA	4.09	2.23	2.27	2.41	2.45	4.79	5	NA	2.31	NA	0	0.0268	0	0.0734	0.0625	0	0	0	0	0	0.0619	0	0.0455	0	0	0	0.0441	0	0.0238	0	0	0.0196	0	0	0.0244	0.0108	0.0513	0.0377	0	0.027	0.333	0.0373	0	0	0	0.0526	0	0	0	0	0	0	0	0.0541	0.0435	0.0758	0	0	0	0.188	0.0182	0.0345	0.0638	0.154	0.1	0.0612	0	0.0625	0.0217	0	0.0909	0.0341	0.069	0.0244	0	0.0723	0.0455	0.133	0	0.0357	0.1	0.0109	0	0.0196	0	0	0	0	0.0625	0.167	0	0	0	0.0342	0.0516	-0.701	3.3	-2.59	0.0111	0.177	0.214	-2.9
chrX-129522542-129523042	Ast3	3.67	3.29	5.05	4.56	2.27	2.37	2.39	NA	NA	4.66	2.85	2.41	4.69	2.12	3.88	2.33	3.45	4.7	4.44	2.56	2.23	1.2	4.35	NA	4.66	3.5	2.75	4.12	NA	2.64	NA	3.55	NA	NA	NA	5.85	2.54	NA	2.21	2.16	3.73	NA	NA	3.5	4.41	2.72	4.17	4.25	NA	4.7	4.24	4.71	4.44	1.88	4.5	3.81	3.13	2.04	4.13	NA	4.81	4.61	4.44	3.86	2.35	3.53	3.59	4.35	5.18	4.35	3.11	3.28	NA	4.09	2.23	2.27	4.73	2.45	5.04	4.16	NA	2.31	NA	0.0541	0.0268	0.0769	0.0826	0	0	0	0	0	0.167	0.0265	0	0.0909	0	0.022	0	0.0441	0.111	0.0357	0	0	0	0.0588	0	0.0732	0.0323	0.0128	0.0566	0	0.027	0	0.0224	0	0	0	0.158	0	0	0	0	0.0526	0	0	0.027	0.0652	0.0152	0.027	0.05	0	0.0625	0.0364	0.0517	0.0851	0	0.0714	0.0612	0.04	0	0.0652	0	0.0455	0.0568	0.0948	0.0244	0	0.0361	0.0455	0.0723	0.0833	0.0714	0.05	0.0217	0	0.0196	0	0	0.2	0	0.0521	0.0833	0	0	0	0.0354	0.0505	-0.604	3.56	-2.57	0.0119	0.183	0.22	-2.96
chrX-132480399-132480899	Ast3	3.18	3.68	1.59	4.45	2.27	2.37	2.39	NA	NA	2.34	3.64	2.41	3.59	4.44	2.75	4.65	4.5	2.38	0.735	2.56	2.23	3.52	2.02	NA	4.66	3.5	0.43	3.46	NA	3.38	NA	3.21	NA	NA	NA	1.76	2.54	NA	2.21	2.16	1.41	NA	NA	2.76	3.15	4.92	3.69	1.93	NA	1.89	1.43	4.79	2.86	4.2	4.9	3.47	1.54	2.04	4.13	NA	3.44	3.53	3.55	1.54	2.35	4.59	4.33	3.99	2.01	4.35	3.84	2.43	NA	3.85	2.23	2.27	2.41	2.45	4.48	1.83	NA	2.31	NA	0.027	0.0357	0	0.0734	0	0	0	0	0	0	0.0442	0	0.0455	0.0625	0.011	0.111	0.103	0	0	0	0	0.0196	0	0.333	0.0732	0.0323	0	0.0377	0	0.027	0	0.0149	0	0	0	0	0	0.333	0	0	0	0	0	0.027	0.029	0.0909	0.027	0	0	0	0	0.0575	0.0213	0.0769	0.1	0.0306	0	0	0.0652	0.333	0.0227	0.0227	0.0603	0	0	0.0602	0.0455	0.0723	0	0.0714	0.05	0.0109	0	0.0294	0	0	0	0	0.0417	0	0	0	0	0.0312	0.0406	-0.667	2.98	-2.61	0.0104	0.172	0.209	-2.85
chrX-143058025-143058525	Ast3	3.18	3.98	1.59	5.09	5.44	2.37	2.39	NA	NA	2.34	2.85	2.41	3.95	2.12	4.51	2.33	4.14	2.38	0.735	2.56	2.23	4.37	4.83	NA	2.78	5.33	3.6	4.9	NA	1.05	NA	3.55	NA	NA	NA	5.46	2.54	NA	2.21	2.16	3.73	NA	NA	3.98	4.41	5.44	3.69	4.74	NA	1.89	5.13	4.62	3.99	5.58	4.34	4.09	3.86	4.36	4.37	NA	4.28	4.75	4.29	3.86	2.35	3.53	3.59	5.09	4.33	3.5	3.84	3.28	NA	4.63	2.23	2.27	2.41	2.45	4.92	1.83	NA	4.63	NA	0.027	0.0536	0	0.0917	0.125	0	0	0	0	0	0.0221	0	0.0455	0	0.044	0	0.0882	0	0	0	0	0.0392	0.118	0	0.0244	0.108	0.0256	0.0755	0	0	0	0.0187	0	0	0	0.158	0	0.333	0	0	0.0526	0	0	0.0541	0.058	0.0909	0.027	0.05	0	0	0.0545	0.0632	0.0426	0.231	0.0714	0.0612	0.08	0.0625	0.0652	0	0.0455	0.0568	0.0862	0.0488	0	0.0482	0.0455	0.133	0.0833	0.0357	0.05	0.0217	0	0.049	0	0	0	0	0.0729	0	0.5	0.167	0	0.0414	0.0615	-0.962	3.58	-3.8	0.000261	0.0348	0.0518	0.341
chrX-145843133-145843633	Ast3	0.861	4.72	1.59	4.56	5.44	2.37	2.39	NA	NA	2.34	2.85	2.41	0.779	2.12	0.424	4.65	3.45	2.38	3.06	2.56	2.23	3.52	2.02	NA	1.2	3.5	4.13	0.657	NA	1.05	NA	2.11	NA	NA	NA	1.76	2.54	NA	2.21	2.16	1.41	NA	NA	2.76	4.1	3.85	3.69	1.93	NA	1.89	1.43	4.22	2.86	1.88	3.43	3.47	3.13	2.04	2.25	NA	3.92	4.45	3.41	1.54	3.93	3.98	4.33	3.99	2.01	3.5	3.11	3.81	NA	2.71	4.56	2.27	2.41	2.45	3.85	1.83	NA	2.31	NA	0	0.0893	0	0.0642	0.125	0	0	0	0	0	0.031	0	0	0	0	0.111	0.0294	0	0.0119	0	0	0.0196	0	0	0	0.0323	0.0513	0	0	0	0	0.00746	0.333	0	0	0	0	0	0	0	0	0	0	0.027	0.058	0.0455	0.027	0	0	0	0	0.0345	0.0213	0	0.0286	0.0408	0.04	0	0.0217	0	0.0455	0.0568	0.0345	0	0.143	0.0241	0.0455	0.0723	0	0.0357	0.05	0.0217	0	0.0098	0.0909	0	0	0	0.0312	0	0	0	0	0.0252	0.0331	-0.912	2.79	-3.37	0.00111	0.0629	0.0862	-0.93
chrX-150525453-150525953	Ast3	4.95	5.43	4.76	4.66	5.44	2.37	2.39	NA	NA	2.34	5.23	4.73	4.87	2.12	5.71	2.33	5.17	4.7	0.735	2.56	2.23	5.11	4.83	NA	4.66	4.57	5.38	4.74	NA	4.75	NA	5.19	NA	NA	NA	1.76	2.54	NA	2.21	4.48	5.11	NA	NA	1.17	5.12	5.25	5.45	5.39	NA	5.06	5.13	6.09	5.06	5.05	5.11	4.77	4.71	4.84	4.58	NA	5.02	4.61	4.99	4.71	2.35	5.35	2	5.21	2.01	2.76	3.84	5.39	NA	5.88	4.56	5.97	4.73	2.45	4.92	5	NA	2.31	NA	0.108	0.125	0.0769	0.0642	0.125	0	0	0	0	0	0.119	0.2	0.114	0	0.121	0	0.162	0.111	0	0	0	0.0784	0.118	0	0.0732	0.0538	0.103	0.0566	0.5	0.0811	0	0.0522	0	0	0	0	0	0.333	0	0.0625	0.105	0	0	0	0.0942	0.106	0.135	0.15	0	0.125	0.0727	0.115	0.128	0.0769	0.1	0.0918	0.08	0.125	0.087	0	0.0682	0.0795	0.138	0.0488	0	0.133	0	0.145	0	0.0357	0.1	0.12	0	0.108	0.0909	0.2	0.2	0	0.0625	0.167	0	0	0	0.0792	0.1	-0.711	4.25	-2.76	0.00694	0.142	0.178	-2.51
chrX-150545038-150545538	Ast3	5.11	5.66	1.59	4.56	4.59	2.37	4.71	NA	NA	2.34	5.04	4.73	5.17	2.12	5.18	4.65	3.83	2.38	6.23	2.56	2.23	4.9	3.61	NA	4.37	5.25	3.24	5.3	NA	4.51	NA	4.51	NA	NA	NA	4.09	2.54	NA	2.21	4.48	4.58	NA	NA	3.5	4.5	4.64	1.36	5.1	NA	5.98	3.75	1.9	5.49	5.05	3.96	4.42	5	4.36	4.37	NA	1.11	4.45	4.83	1.54	2.35	5.28	2	4.64	2.01	1.18	1.52	3.28	NA	4.29	4.56	2.27	2.41	2.45	4.92	4.16	NA	2.31	NA	0.162	0.134	0	0.0734	0.0625	0	0.143	0	0	0	0.111	0.2	0.114	0	0.0879	0.111	0.0588	0	0.119	0	0	0.0588	0.0588	0.667	0.0732	0.0968	0.0256	0.132	0.5	0.0811	0	0.0261	0	0	0	0.0526	0	0	0	0.0625	0.105	0	0.333	0.027	0.058	0.0758	0	0.1	0	0.25	0.0182	0.0115	0.128	0.154	0.0429	0.0816	0.12	0.0625	0.087	0	0	0.0341	0.129	0	0	0.0964	0	0.133	0	0	0	0.0217	0	0.0392	0.0909	0	0	0	0.0729	0.0833	0	0	0	0.0774	0.0586	0.796	3.78	2.77	0.00681	0.141	0.176	-2.49
chrX-150623507-150624007	Ast3	3.18	4.24	4.4	3.89	2.27	4.69	2.39	NA	NA	2.34	3.64	2.41	0.779	2.12	2.75	2.33	3.65	2.38	3.9	4.88	4.56	3.52	2.02	NA	1.2	4.13	3.6	4.12	NA	4.22	NA	4.26	NA	NA	NA	4.09	2.54	NA	4.53	2.16	3.73	NA	NA	4.34	3.36	3.56	2.95	1.93	NA	5.06	1.43	3.83	4.78	1.88	1.84	4.32	3.86	2.04	0.669	NA	1.11	0.361	3.68	1.54	4.67	4.16	4.81	-0.406	2.01	1.18	1.52	1.69	NA	2.71	2.23	2.27	4.73	2.45	4.92	1.83	NA	2.31	NA	0.027	0.0625	0.0385	0.0367	0	0.125	0	0	0	0	0.0531	0	0	0	0.022	0	0.0588	0	0.0238	0.0833	0.0909	0.0196	0	0	0	0.043	0.0256	0.0566	0	0.0541	0	0.0336	0	0	0	0.0526	0	0	0.2	0	0.0526	0	0	0.0811	0.0217	0.0303	0.027	0	0	0.125	0	0.0287	0.106	0	0.0143	0.0612	0.04	0	0	0	0	0	0.0517	0	0.143	0.0482	0.0909	0	0	0	0	0.0109	0	0.0098	0	0	0.2	0	0.0521	0	0	0	0	0.0378	0.0273	0.77	2.99	2.55	0.0123	0.186	0.223	-2.99
chrX-153610300-153610800	Ast3	0.861	4.12	5.3	4.2	2.27	2.37	2.39	NA	NA	2.34	4.58	2.41	3.95	2.12	3.59	2.33	4.39	2.38	0.735	4.15	4.56	4.66	2.02	NA	2.78	3.95	3.24	4.74	NA	4.75	NA	4.98	NA	NA	NA	1.76	2.54	NA	2.21	3.74	3.73	NA	NA	1.17	5.12	4.79	5.07	1.93	NA	5.06	4.6	4.62	4.93	3.46	3.96	3.47	3.13	2.04	4.37	NA	4.28	4.27	3.68	4.71	2.35	4.46	2	5.02	2.01	4.64	1.52	3.28	NA	5.88	2.23	4.59	4.73	2.45	3.56	1.83	NA	2.31	NA	0	0.0625	0.115	0.055	0	0	0	0	0	0	0.0752	0	0.0455	0	0.033	0	0.0882	0	0	0.0833	0.0909	0.0392	0	0	0.0244	0.0538	0.0256	0.0943	0.5	0.108	0.333	0.0448	0	0	0	0	0	0	0	0.0625	0.105	0	0	0	0.0797	0.0909	0.0811	0	0	0.0625	0.0182	0.0517	0.106	0.0769	0.0429	0.051	0.04	0	0.0652	0	0.0455	0.0455	0.0776	0.0488	0	0.0723	0	0.133	0	0.107	0	0.0217	0	0.0784	0	0.1	0.2	0	0.0208	0	0.5	0	0	0.0492	0.0586	-0.693	3.46	-2.56	0.0121	0.184	0.222	-2.97
chrX-153627773-153628273	Ast3	4.03	4.24	4.4	3.26	2.27	2.37	2.39	NA	NA	2.34	4.48	2.41	3.95	2.12	4.67	3.92	3.83	2.38	3.9	2.56	2.23	3.52	3.61	NA	4.37	2.85	4.52	4.36	NA	4.75	NA	4.66	NA	NA	NA	1.76	2.54	NA	3.79	2.16	4.87	NA	NA	3.5	1.77	3.85	1.36	4.25	NA	5.59	1.43	3.66	4.44	1.88	3.72	4.09	3.86	4.36	3.84	NA	3.44	4.27	4.02	1.54	2.35	2.39	2	3.29	2.01	3.99	4.69	3.28	NA	4.09	2.23	2.27	2.41	2.45	5.04	1.83	NA	2.31	NA	0.0541	0.0714	0.0769	0.0275	0	0	0	0	0	0	0.0708	0	0.0455	0	0.044	0.111	0.0441	0	0.0119	0	0	0.0196	0.0588	0	0.0488	0.0215	0.0513	0.0566	0	0.0811	0	0.041	0	0	0	0	0	0	0.2	0	0.158	0	0.333	0.027	0.00725	0.0455	0	0.05	0	0.188	0	0.0172	0.0638	0	0.0429	0.0816	0.04	0.0625	0.0435	0	0.0227	0.0341	0.0776	0	0	0.012	0	0.0361	0	0.0714	0.1	0.0217	0	0.0294	0	0	0	0	0.0729	0	0.5	0	0	0.045	0.0365	0.642	3.3	2.66	0.00925	0.164	0.199	-2.75
chr1-5973672-5974172	Ast4	2.02	5.12	4.21	1.6	NA	NA	2.72	NA	NA	NA	1.72	2.37	3.82	2.63	NA	2.64	5.09	2.23	1.65	2.79	NA	3.18	2.79	NA	1.92	4.54	1.6	4.65	NA	2.31	NA	3.93	2.63	NA	2.78	2.47	NA	5.13	NA	2.06	NA	NA	2.58	NA	3.85	3.5	6.32	2.39	NA	2.38	2.68	1.45	5.14	4.08	4.76	4.6	2.36	4.54	4.8	2.42	3.84	4.59	4.95	1.63	2.92	2.45	2.4	3.34	2.08	NA	5.6	4.78	NA	2.46	2.72	4.91	4.78	5.06	4.4	NA	NA	NA	NA	0	0.137	0.0417	0	0	0	0	0.333	0	0	0	0	0.0455	0	0	0	0.1	0	0	0	0	0.0175	0	0	0	0.0833	0	0.08	0	0	0.25	0.0588	0	0	0	0	0	0.2	0	0	0.25	0	0	0	0.037	0.0526	0.25	0	0	0	0	0	0.163	0.0625	0.102	0.0769	0	0.0645	0.143	0	0.05	0.109	0.133	0	0	0	0	0.0645	0	0	0.158	0.125	0	0	0	0.143	0.0588	0.2	0.05	0	0	0	0	0.0446	0.0751	-1.09	3.36	-3.6	0.000517	0.127	0.0655	-0.269
chr1-6593059-6593559	Ast4	2.02	4.17	3.48	1.6	NA	NA	2.72	NA	NA	NA	4.04	4.69	4.44	2.63	NA	4.96	3.13	2.23	3.24	2.79	NA	2.44	5.11	NA	1.92	2.43	1.6	1.48	NA	2.31	NA	1.13	4.22	NA	2.78	2.47	NA	2.81	NA	3.64	NA	NA	4.9	NA	1.53	1.18	1.68	2.39	NA	2.38	2.68	3.77	0.283	1.75	0.517	1.94	2.36	1.37	3.42	4.01	1.52	-0.0518	3	5.33	2.92	4.04	2.4	3.99	2.08	NA	1.51	2.45	NA	2.46	2.72	2.59	4.04	2.74	2.08	NA	NA	NA	NA	0	0.0784	0.0417	0	0	0	0	0	0	0	0.0588	0.05	0.0758	0	0	0.167	0.0143	0	0.0256	0	0	0.0175	0.2	0	0	0.0208	0	0	0	0	0	0	0.0769	0	0	0	0	0	0	0.037	0	0	0.125	0	0	0	0	0	0	0	0	0.0238	0	0	0	0.0192	0	0	0.0476	0.1	0	0	0.0667	0.0833	0	0.125	0	0.0968	0	0	0	0	0	0	0	0	0.0588	0	0	0	0	0	0	0.0302	0.0209	1.16	2.71	3.73	0.000329	0.114	0.0566	0.114
chr1-8378887-8379387	Ast4	4.83	4.17	4.7	3.92	NA	NA	5.04	NA	NA	NA	3.31	4.69	4.44	2.63	NA	2.64	3.66	2.23	3.98	2.79	NA	3.18	2.79	NA	4.24	4.54	4.41	5.39	NA	2.31	NA	5.77	4.95	NA	2.78	2.47	NA	2.81	NA	5.23	NA	NA	2.58	NA	1.53	1.18	3.26	2.39	NA	2.38	2.68	1.45	1.87	1.75	3.32	3.82	5.53	5.46	3.91	4.75	1.52	4.7	3.89	1.63	2.92	5.62	2.4	3.99	2.08	NA	1.51	2.45	NA	2.46	2.72	2.59	5.63	5.06	4.88	NA	NA	NA	NA	0.125	0.0784	0.0417	0.0556	0	0	0.1	0	0	0	0.0588	0.05	0.0909	0	0	0	0.0429	0	0.0256	0	0	0.0175	0	0	0.0526	0.0625	0.0952	0.12	0	0	0	0.176	0.154	0.5	0	0	0	0	0	0.0741	0.25	0	0	0.5	0	0	0.0417	0	0	0	0	0	0.0204	0	0.0408	0.0769	0.25	0.129	0.143	0.1	0	0.145	0.0444	0	0	0.125	0	0.0968	0	0	0	0	0	0	0	0	0.118	0.2	0.1	0	0	0	0	0.0647	0.0515	1.07	3.46	3.38	0.00106	0.145	0.0846	-0.875
chr1-14282459-14282959	Ast4	2.02	0.258	3.48	3.19	NA	NA	2.72	NA	NA	NA	1.72	2.37	-0.0822	2.63	NA	2.64	4.91	2.23	1.65	2.79	NA	2.44	2.79	NA	1.92	3.16	3.93	1.48	NA	2.31	NA	3.45	2.63	NA	2.78	2.47	NA	5.13	NA	2.06	NA	NA	2.58	NA	1.53	4.88	1.68	2.39	NA	2.38	2.68	3.03	3.74	1.75	4.6	4.44	4.69	1.37	5.49	2.42	4.98	4.2	3	1.63	2.92	4.04	2.4	3.71	2.08	NA	6.03	2.45	NA	2.46	2.72	2.59	4.78	2.74	2.08	NA	NA	NA	NA	0	0	0.0417	0.0556	0	0	0	0	0	0	0	0	0	0	0	0	0.1	0	0	0	0	0.0175	0	0	0	0.0417	0.0476	0	0	0	0	0.0294	0	0	0	0	0	0.2	0	0	0.25	0	0	0	0	0.158	0	0	0	0	0	0.0238	0.0816	0	0.102	0.115	0.125	0	0.19	0	0.15	0.0727	0.0444	0	0	0.125	0	0.0645	0	0	0.211	0	0	0	0	0	0.0588	0	0	0	0	0	0	0.023	0.057	-1.28	2.89	-3.67	0.000409	0.116	0.0611	-0.0723
chr1-15696986-15697486	Ast4	2.02	4.78	4.21	5.51	NA	NA	4.3	NA	NA	NA	1.72	5.54	5.2	2.63	NA	2.64	4.82	4.55	3.98	2.79	NA	5.71	2.79	NA	1.92	5.09	4.77	4.65	NA	5.48	NA	4.3	5.8	NA	2.78	4.05	NA	2.81	NA	2.06	NA	NA	4.9	NA	5.61	3.5	6.72	5.56	NA	5.55	5	4.62	5.04	4.08	5.65	5.78	4.69	5.9	5.49	6.13	5.6	5.73	5.55	5.53	2.92	4.04	4.72	5.66	4.89	NA	4.68	5.91	NA	5.63	2.72	4.91	4.04	5.55	4.88	NA	NA	NA	NA	0	0.118	0.0833	0.222	0	0	0.1	0	0	0	0	0.1	0.152	0	0	0	0.0857	0.0625	0.0513	0	0	0.123	0	0	0	0.104	0.0952	0.08	0	0.143	0	0.0588	0.154	0	0	0.2	0	0	0.25	0	0	0	0.125	0	0.148	0.0526	0.292	0.2	0	0.286	0.0714	0.0476	0.122	0.0625	0.184	0.269	0.125	0.161	0.238	0.4	0.2	0.218	0.267	0.0833	0	0.125	0.0769	0.226	0.182	0	0.105	0.375	0	0.143	0	0.143	0.0588	0.4	0.1	0.25	0	0	0	0.0849	0.167	-1.1	4.57	-3.7	0.000363	0.115	0.0581	0.0291
chr1-15975875-15976375	Ast4	2.02	5.47	1.89	1.6	NA	NA	5.53	NA	NA	NA	5.81	5.18	5.41	5.79	NA	2.64	4.6	2.23	1.65	2.79	NA	3.18	2.79	NA	3.5	0.842	4.77	4.65	NA	2.31	NA	4.3	2.63	NA	2.78	4.05	NA	5.13	NA	5.23	NA	NA	5.39	NA	5.61	3.98	5.38	4.71	NA	2.38	4.27	4.91	4.93	4.08	4.22	5.57	3.95	5.76	3.91	4.01	5.22	3.12	5.86	4.8	2.92	4.77	6.3	5.29	4.41	NA	1.51	2.45	NA	4.78	2.72	5.4	4.78	5.91	2.08	NA	NA	NA	NA	0	0.176	0	0	0	0	0.2	0	0	1	0.176	0.1	0.167	0.25	0	0	0.1	0	0	0	0	0.0175	0	0	0.0526	0	0.0952	0.08	0	0	0	0.0588	0	0	0	0.2	0	0.2	0	0.0741	0	0	0.125	0.25	0.111	0.105	0.125	0.1	0	0	0.0714	0.0714	0.102	0.0625	0.0612	0.135	0.125	0.194	0.0952	0.1	0.15	0.0364	0.2	0.0556	0	0.125	0.231	0.258	0.0909	0	0	0	0	0.0714	0	0.286	0.118	0.2	0	0	0	0	0	0.0734	0.103	-0.983	4.07	-3.1	0.00261	0.182	0.121	-1.62
chr1-16072907-16073407	Ast4	2.02	3.07	1.89	3.92	NA	NA	2.72	NA	NA	NA	3.31	2.37	4.96	2.63	NA	2.64	3.13	2.23	1.65	2.79	NA	2.44	2.79	NA	4.73	3.65	3.93	1.48	NA	4.63	NA	4.83	5.44	NA	2.78	2.47	NA	5.13	NA	2.06	NA	NA	2.58	NA	1.53	1.18	3.26	2.39	NA	2.38	2.68	1.45	0.283	1.75	3.32	4.06	2.36	1.37	1.1	2.42	3.84	3.12	3.36	1.63	2.92	4.04	2.4	0.535	2.08	NA	1.51	2.45	NA	2.46	2.72	2.59	2.46	2.74	2.08	NA	NA	NA	NA	0	0.0392	0	0.0556	0	0	0	0	0	0	0.0588	0	0.136	0	0	0	0.0286	0	0	0	0	0.0175	0	0	0.105	0.0625	0.0476	0	0	0.0714	0	0.0882	0.154	0	0	0	0	0.2	0	0	0	0	0	0	0	0	0.0417	0	0	0	0	0	0	0	0.0408	0.0577	0	0	0	0	0.05	0.0364	0.0667	0	0	0.125	0	0	0	0	0	0	0	0	0	0	0	0	0	0	0	0	0	0.0417	0.0181	1.06	2.71	3.43	0.000899	0.141	0.0788	-0.734
chr1-18938666-18939166	Ast4	2.02	1.84	3.48	1.6	NA	NA	2.72	NA	NA	NA	4.53	2.37	5.2	2.63	NA	5.81	2.28	2.23	3.98	2.79	NA	3.18	2.79	NA	1.92	3.16	1.6	1.48	NA	2.31	NA	1.13	2.63	NA	2.78	2.47	NA	2.81	NA	2.06	NA	NA	2.58	NA	1.53	1.18	1.68	2.39	NA	2.38	2.68	3.77	0.283	4.56	3.69	0.356	2.36	1.37	1.1	4.75	1.52	2.76	0.191	1.63	2.92	2.45	5.57	2.12	3.67	NA	3.83	2.45	NA	2.46	2.72	2.59	4.78	2.74	2.08	NA	NA	NA	NA	0	0.0196	0.0417	0	0	0	0	0	0	0	0.176	0	0.152	0	0	0.167	0.0143	0	0.0513	0	0	0.0351	0	0	0	0.0417	0	0	0	0	0	0	0	0	0	0	0	0	0	0	0	0	0	0	0	0	0	0	0	0	0	0.0238	0	0.125	0.0408	0	0	0	0	0.1	0	0.0364	0	0	0	0	0.0769	0.0323	0.0909	0.333	0.0526	0	0	0	0	0	0.0588	0	0	0	0	0	0	0.0331	0.0195	1.06	2.62	3.26	0.00159	0.163	0.0993	-1.21
chr1-19882021-19882521	Ast4	5.19	3.72	1.89	3.92	NA	NA	4.3	NA	NA	NA	5.18	4.69	4.67	5.43	NA	4.96	5.45	2.23	3.24	2.79	NA	5.1	5.96	NA	1.92	4.01	5.3	3.8	NA	4.63	NA	4.59	5.8	NA	2.78	2.47	NA	2.81	NA	5.23	NA	NA	2.58	NA	5.23	4.88	5.58	4.71	NA	6.08	2.68	4.62	5.71	6	5.37	5.71	5.17	6.02	6.06	4.75	4.69	5.23	5.24	3.95	2.92	2.45	4.72	4.62	5.25	NA	6.46	2.45	NA	5.63	2.72	4.91	4.78	2.74	2.08	NA	NA	NA	NA	0.125	0.0588	0	0.111	0	0	0.1	0	0	0	0.176	0.05	0.106	0.25	0	0.167	0.157	0	0.0256	0	0	0.0877	0.4	0	0	0.0417	0.143	0.04	0	0.0714	0	0.0588	0.0769	0	0	0	0	0	0	0.0741	0	0	0	0.25	0.111	0.158	0.167	0.1	0	0.286	0	0.0714	0.163	0.25	0.143	0.212	0.25	0.161	0.286	0.1	0.1	0.164	0.133	0.0278	0	0	0.0769	0.129	0.182	0.333	0.316	0	0	0.0714	0	0.143	0.0588	0	0	0	0	0	0	0.0777	0.132	-0.999	4.4	-3.45	0.000856	0.14	0.0781	-0.693
chr1-21176212-21176712	Ast4	4.83	2.58	1.89	4.41	NA	NA	4.3	NA	NA	NA	4.04	2.37	4.44	4.21	NA	2.64	4.82	4.55	4.46	4.38	NA	4.31	2.79	NA	4.73	3.16	4.77	5.18	NA	2.31	NA	3.45	2.63	NA	2.78	2.47	NA	2.81	NA	2.06	NA	NA	4.17	NA	3.85	5.08	5.14	2.39	NA	5.84	2.68	5.15	4.93	4.56	4.6	5.21	2.36	5.62	4.27	4.01	4.32	4.99	5.32	4.8	2.92	2.45	4.72	5.18	3.67	NA	4.97	6.36	NA	5.63	2.72	2.59	2.46	4.32	4.88	NA	NA	NA	NA	0.125	0.0392	0	0.0556	0	0	0.1	0.333	0	0	0.118	0	0.136	0.125	0	0	0.171	0.0625	0.0513	0.0833	0	0.0702	0	0	0.0526	0.0417	0.19	0.2	0	0	0	0.0588	0	0	0	0	0	0	0	0	0.5	0	0.125	0.25	0.0741	0.158	0.167	0	0	0.429	0	0.0952	0.143	0.188	0.122	0.212	0	0.161	0.143	0.1	0.15	0.218	0.267	0.0833	0	0	0.0769	0.258	0.0909	0.333	0.211	0.375	0	0.143	0	0	0	0.2	0.1	0	0	0	0	0.082	0.146	-0.989	3.99	-3.45	0.000837	0.14	0.0776	-0.674
chr1-23825255-23825755	Ast4	3.61	4.51	1.89	1.6	NA	NA	5.04	NA	NA	NA	5.42	6.28	2.24	2.63	NA	2.64	3.87	2.23	3.24	2.79	NA	3.66	4.37	NA	5.62	0.842	1.6	3.8	NA	2.31	NA	3.45	2.63	NA	2.78	2.47	NA	2.81	NA	4.38	NA	NA	4.17	NA	3.85	3.5	5.38	4.71	NA	2.38	2.68	4.25	5.04	4.08	4.22	3.16	5.17	3.69	5.35	2.42	5.22	4.9	5.24	3.95	2.92	2.45	6.3	4.78	4.41	NA	3.83	2.45	NA	4.78	2.72	4.91	4.78	2.74	3.66	NA	NA	NA	NA	0.0625	0.098	0	0	0	0	0.1	0	0	0	0.176	0.15	0.0152	0	0	0	0.0571	0	0.0256	0	0	0.0351	0.2	0	0.158	0	0	0.04	0	0	0	0.0294	0	0	0	0	0	0	0	0.037	0	0	0.125	0	0.037	0.0526	0.125	0.1	0	0	0	0.0476	0.122	0.0625	0.0816	0.0385	0.125	0.0323	0.19	0	0.15	0.164	0.178	0.0278	0	0	0.231	0.129	0.0909	0	0.0526	0	0	0.0714	0	0.143	0.0588	0	0.05	0.25	0	0	0	0.0417	0.0862	-1.06	3.71	-3.57	0.000574	0.134	0.0679	-0.357
chr1-24914090-24914590	Ast4	5.19	3.96	1.89	4.77	NA	NA	2.72	NA	NA	NA	1.72	2.37	4.17	2.63	NA	2.64	3.87	2.23	3.24	2.79	NA	3.18	2.79	NA	4.73	4.01	1.6	1.48	NA	4.63	NA	3.45	2.63	NA	2.78	2.47	NA	5.13	NA	4.38	NA	NA	2.58	NA	1.53	1.18	1.68	2.39	NA	2.38	2.68	3.03	2.6	4.08	0.517	1.94	2.36	4.54	3.91	2.42	1.52	2.76	3.36	1.63	2.92	2.45	2.4	3.71	2.08	NA	3.83	2.45	NA	2.46	2.72	2.59	2.46	2.74	2.08	NA	NA	NA	NA	0.0625	0.0588	0	0.111	0	0	0	0	0	0	0	0	0.0606	0	0	0	0.0571	0	0.0256	0	0	0.0175	0	0	0.105	0.0417	0	0	0	0.0714	0	0.0294	0	0	0	0	0	0.2	0	0.037	0	0	0	0	0	0	0	0	0	0	0	0.0238	0.0204	0.0625	0	0.0192	0	0.0323	0.0952	0	0	0.0364	0.0444	0	0	0	0	0.0645	0	0	0.0526	0	0	0	0	0	0	0	0	0	0	0	0	0.0345	0.0195	0.863	2.86	3.03	0.00317	0.196	0.131	-1.78
chr1-27402269-27402769	Ast4	5.19	4.65	5.35	5.06	NA	NA	2.72	NA	NA	NA	4.04	4.69	4.87	4.21	NA	2.64	4.48	2.23	3.98	2.79	NA	2.44	2.79	NA	5.62	4.93	5.3	5.18	NA	4.63	NA	3.45	2.63	NA	5.1	2.47	NA	2.81	NA	5.76	NA	NA	2.58	NA	1.53	4.35	1.68	2.39	NA	3.97	4.27	3.03	1.87	5.21	2.1	5.4	2.36	4.54	2.69	4.75	4.32	5.08	4.44	3.95	2.92	2.45	5.2	3.34	5.99	NA	4.68	4.78	NA	2.46	2.72	6.29	4.04	2.74	2.08	NA	NA	NA	NA	0.125	0.0784	0.125	0.111	0	0	0	0	0	0	0.118	0.05	0.106	0.125	0	0	0.114	0	0.0256	0	0	0.0175	0	0	0.158	0.104	0.0952	0.12	0	0.0714	0	0.0294	0	0	0.2	0	0	0	0	0.111	0	0	0	0	0	0.105	0	0	0	0.143	0.0714	0.0238	0.0204	0.188	0.0204	0.135	0	0.0645	0.0476	0.1	0.1	0.164	0.111	0.0278	0	0	0.154	0.0645	0.364	0.333	0.105	0.125	0	0	0	0.429	0.0588	0	0	0	0	0	0	0.0734	0.0751	1.01	3.84	3.22	0.00178	0.164	0.104	-1.3
chr1-31155280-31155780	Ast4	3.61	4.17	1.89	3.92	NA	NA	2.72	NA	NA	NA	4.04	2.37	4.44	2.63	NA	2.64	2.77	2.23	1.65	2.79	NA	0.854	2.79	NA	1.92	4.54	3.93	1.48	NA	5.48	NA	5.77	2.63	NA	2.78	2.47	NA	2.81	NA	2.06	NA	NA	2.58	NA	1.53	3.5	1.68	2.39	NA	2.38	2.68	1.45	0.283	4.08	2.84	3.53	2.36	1.37	3.42	2.42	3.1	-0.0518	3.36	1.63	2.92	2.45	2.4	0.535	2.08	NA	1.51	2.45	NA	2.46	2.72	2.59	2.46	5.06	2.08	NA	NA	NA	NA	0.0625	0.0784	0	0.0556	0	0	0	0	0	0	0.0588	0	0.106	0	0	0	0.0286	0	0	0	0	0	0	0	0	0.0625	0.0476	0	0	0.143	0	0.176	0	0	0	0	0	0	0	0	0.5	0	0	0	0	0.0526	0	0	0	0	0	0	0	0.0625	0.0204	0.0385	0	0	0.0476	0	0.05	0	0.0444	0	0	0	0	0	0	0	0	0	0	0	0	0	0	0.2	0	0	0	0	0	0.0432	0.0139	1.06	2.66	3.27	0.00151	0.159	0.097	-1.17
chr1-35450986-35451486	Ast4	2.02	2.58	4.21	4.77	NA	NA	2.72	NA	NA	NA	1.72	2.37	4.56	2.63	NA	2.64	4.05	4.55	1.65	2.79	NA	4.02	2.79	NA	4.24	3.16	1.6	3.8	NA	2.31	NA	3.45	2.63	NA	2.78	2.47	NA	2.81	NA	5.23	NA	NA	2.58	NA	4.7	5.26	4	4.71	NA	2.38	2.68	3.77	5.57	4.08	5.16	4.26	4.69	1.37	5.19	2.42	4.69	4.81	3.89	1.63	2.92	4.77	2.4	4.24	2.08	NA	3.83	4.78	NA	2.46	2.72	4.91	2.46	5.06	4.4	NA	NA	NA	NA	0	0.0196	0.0417	0.111	0	0	0	0	0	0	0	0	0.106	0	0	0	0.0571	0.0625	0	0	0	0.0351	0	0	0.0526	0.0208	0	0.04	0	0	0	0.0294	0	0	0	0	0	0	0	0.0741	0.25	0	0	0	0.0741	0.211	0.0417	0.1	0	0	0	0.0238	0.122	0.0625	0.102	0.0962	0.125	0	0.19	0	0.1	0.127	0.0667	0	0	0.125	0	0.0968	0	0.333	0.0526	0.125	0	0	0	0.143	0	0.2	0.05	0.25	0	0	0	0.036	0.0751	-1.06	3.49	-3.55	0.000616	0.136	0.0699	-0.416
chr1-36397167-36397667	Ast4	2.02	3.96	1.89	1.6	NA	NA	5.04	NA	NA	NA	4.04	2.37	4.01	2.63	NA	2.64	1.54	4.55	3.24	2.79	NA	2.44	2.79	NA	3.5	4.01	1.6	1.48	NA	2.31	NA	3.45	2.63	NA	2.78	2.47	NA	5.13	NA	2.06	NA	NA	4.9	NA	3.85	4.88	4	5.2	NA	2.38	2.68	5.35	4.68	1.75	4.22	3.53	3.95	3.69	5.35	4.01	4.69	3.12	4.58	5.09	2.92	4.77	3.98	3.99	4.41	NA	1.51	2.45	NA	2.46	2.72	4.91	2.46	4.32	4.4	NA	NA	NA	NA	0	0.098	0	0	0	0	0.1	0	0	0	0.0588	0	0.106	0	0	0	0.0143	0.125	0.0256	0	0	0.0175	0	0	0.0526	0.0417	0	0	0	0	0	0.0294	0	0	0	0	0	0.2	0	0	0	0	0.125	0.5	0.037	0.158	0.0417	0.2	0	0	0	0.0714	0.102	0	0.0612	0.0577	0.125	0.0323	0.238	0.1	0.05	0.0545	0.111	0.0833	0	0.125	0.0769	0.0968	0.0909	0	0	0	0	0	0	0.286	0	0.2	0.05	0	0	0	0	0.0388	0.0709	-0.942	3.44	-3.33	0.00125	0.151	0.0898	-1.01
chr1-37807952-37808452	Ast4	5.48	5.87	5.06	4.77	NA	NA	5.04	NA	NA	NA	1.72	5.54	5.53	4.95	NA	2.64	4.91	5.4	4.82	2.79	NA	5.61	2.79	NA	5.83	4.75	1.6	4.65	NA	2.31	NA	3.45	2.63	NA	2.78	2.47	NA	2.81	NA	4.38	NA	NA	5.39	NA	6.17	6.04	4.48	3.98	NA	5.84	5.85	5.35	6.12	4.92	5.37	6.14	5.82	4.83	5.96	2.42	5.42	6.18	5.15	4.8	2.92	2.45	2.4	4.44	5.78	NA	4.68	5.62	NA	6.71	5.04	4.18	5.92	2.74	4.4	NA	NA	NA	NA	0.125	0.196	0.0833	0.111	0	0	0.1	0	0	0	0	0.1	0.227	0.125	0	0	0.114	0.125	0.0769	0	0	0.123	0	0	0.211	0.104	0	0.08	0	0	0	0.0294	0	0	0	0	0	0	0	0.037	0	0	0.25	0.25	0.185	0.368	0.0833	0.1	0	0.286	0.143	0.0952	0.286	0.125	0.163	0.25	0.375	0.0645	0.286	0	0.2	0.309	0.2	0.0833	0	0	0	0.129	0.364	0	0.105	0.125	0	0.286	0.125	0.143	0.118	0	0.05	0	0	0	0	0.102	0.172	-1.07	4.57	-3.53	0.000651	0.137	0.0715	-0.462
chr1-40161696-40162196	Ast4	3.61	3.07	3.48	1.6	NA	NA	2.72	NA	NA	NA	1.72	2.37	4.44	4.95	NA	2.64	3.87	2.23	3.24	2.79	NA	3.18	2.79	NA	4.24	3.65	1.6	4.29	NA	2.31	NA	1.13	2.63	NA	2.78	2.47	NA	2.81	NA	4.38	NA	NA	2.58	NA	3.85	4.35	4.48	2.39	NA	3.97	5	5.15	3.74	5.45	4.6	5.21	2.36	3.69	5.01	2.42	4.69	1.53	3.65	1.63	2.92	2.45	2.4	4.24	4.41	NA	3.83	2.45	NA	6.16	2.72	6.29	2.46	2.74	3.66	NA	NA	NA	NA	0.0625	0.0196	0.0417	0	0	0.25	0	0	0	0	0	0	0.121	0.125	0	0	0.0571	0	0.0256	0	0	0.0175	0	0	0.0526	0.0417	0	0.08	0	0	0	0	0	0	0	0	0	0	0	0.037	0	0	0	0	0.037	0.0526	0.0833	0	0	0.143	0.0714	0.0952	0.0408	0.125	0.102	0.173	0	0.0323	0.143	0	0.1	0.0182	0.0889	0	0	0	0	0.0968	0.0909	0	0.0526	0	0	0.214	0	0.286	0	0	0.05	0	0	0	0	0.036	0.0695	-1.04	3.39	-3.5	0.000719	0.137	0.0732	-0.546
chr1-54340789-54341289	Ast4	5.48	4.35	1.89	3.92	NA	NA	2.72	NA	NA	NA	1.72	2.37	4.44	4.95	NA	2.64	3.66	2.23	1.65	2.79	NA	4.02	2.79	NA	4.24	4.01	1.6	3.8	NA	2.31	NA	4.3	2.63	NA	2.78	5.64	NA	2.81	NA	5.23	NA	NA	2.58	NA	1.53	1.18	1.68	2.39	NA	2.38	2.68	1.45	3.98	1.75	0.517	2.68	4.69	1.37	3.42	2.42	1.52	2.76	0.191	1.63	2.92	2.45	2.4	3.71	2.08	NA	1.51	2.45	NA	2.46	2.72	2.59	2.46	2.74	4.4	NA	NA	NA	NA	0.125	0.0784	0	0.0556	0	0	0	0	0	0	0	0	0.0909	0.125	0	0	0.0429	0	0	0	0	0.0351	0	0	0.0526	0.0417	0	0.04	0	0	0	0.0588	0	0	0	0.2	0	0	0	0.037	0.25	0	0	0.25	0	0	0	0	0	0	0	0	0.0408	0	0	0.0192	0.125	0	0.0476	0	0	0.0364	0	0	0	0	0	0.0968	0	0	0	0	0	0	0	0	0	0	0.05	0	0	0	0	0.0417	0.0153	1.09	2.81	3.63	0.000464	0.12	0.0634	-0.178
chr1-54792557-54793057	Ast4	4.35	5.68	1.89	3.92	NA	NA	2.72	NA	NA	NA	4.53	3.96	3.82	5.79	NA	2.64	5.51	2.23	1.65	2.79	NA	4.76	2.79	NA	1.92	6.33	3.93	5.18	NA	2.31	NA	4.3	5.8	NA	5.1	2.47	NA	2.81	NA	5.23	NA	NA	2.58	NA	3.85	5.08	6.07	4.71	NA	2.38	5.85	5.15	6.17	1.75	5.65	4.88	4.69	5.07	5.01	4.75	3.84	5.5	4.83	3.95	2.92	2.45	2.4	5.29	3.67	NA	6.15	4.78	NA	2.46	2.72	4.91	4.78	5.06	5.53	NA	NA	NA	NA	0.0625	0.176	0	0.0556	0	0	0	0	0	0	0.0588	0.05	0.0606	0.125	0	0	0.143	0	0	0	0	0.0702	0	0	0	0.208	0.0476	0.08	0	0	0.25	0.0588	0.154	0	0.2	0	0	0	0	0.037	0	0	0	0	0.037	0.211	0.167	0.1	0	0	0.143	0.0476	0.265	0	0.184	0.0962	0.125	0.0968	0.19	0.1	0.05	0.2	0.133	0.0278	0	0	0	0.226	0.0909	0	0.316	0.125	0	0	0	0.143	0.0588	0.2	0.1	0	0	0	0	0.0748	0.124	-1.12	4.16	-3.69	0.000386	0.116	0.0596	-0.0219
chr1-56527796-56528296	Ast4	2.02	3.43	1.89	1.6	NA	NA	2.72	NA	NA	NA	1.72	2.37	1.5	2.63	NA	2.64	1.54	2.23	1.65	2.79	NA	0.854	2.79	NA	1.92	3.16	1.6	3.07	NA	2.31	NA	1.13	2.63	NA	2.78	2.47	NA	2.81	NA	2.06	NA	NA	2.58	NA	1.53	1.18	1.68	3.98	NA	2.38	2.68	3.77	1.87	1.75	4.42	4.88	2.36	1.37	3.42	2.42	1.52	3.12	3.65	1.63	2.92	5.91	2.4	4.78	2.08	NA	1.51	2.45	NA	4.78	2.72	2.59	2.46	2.74	2.08	NA	NA	NA	NA	0	0.0392	0	0	0	0	0	0	0	0	0	0	0.0152	0	0	0	0.0143	0	0	0	0	0	0	0	0	0.0208	0	0.04	0	0	0	0	0	0	0	0	0	0	0	0	0	0	0	0	0	0	0	0.1	0	0	0	0.0238	0.0204	0	0.0612	0.115	0	0	0.0952	0	0	0.0364	0.0667	0	0	0.25	0	0.194	0	0	0	0	0	0.0714	0	0	0	0	0	0.25	0	0	0	0.00863	0.0403	-0.939	2.53	-3.2	0.00188	0.168	0.106	-1.35
chr1-58782256-58782756	Ast4	4.35	3.96	5.8	4.41	NA	NA	5.53	NA	NA	NA	5.42	4.69	5.47	2.63	NA	2.64	4.91	2.23	5.35	2.79	NA	3.18	5.96	NA	5.09	4.75	5.85	5.18	NA	4.63	NA	5.37	2.63	NA	5.95	2.47	NA	5.13	NA	2.06	NA	NA	2.58	NA	4.33	4.35	1.68	2.39	NA	2.38	2.68	5.69	1.87	1.75	3.69	2.68	2.36	4.83	5.35	2.42	5.77	3.86	3.89	5.88	2.92	4.04	4.72	2.12	5.54	NA	5.76	2.45	NA	4.78	2.72	2.59	4.04	2.74	5.25	NA	NA	NA	NA	0.0625	0.098	0.208	0.167	0	0	0.2	0	0	0	0.176	0.05	0.197	0	0	0	0.143	0	0.103	0	0	0.0351	0.2	0	0.105	0.104	0.143	0.16	0	0.0714	0	0.206	0	0	0.2	0	0	0.2	0	0	0.25	0	0	0	0.0741	0.158	0	0	0	0	0	0.119	0.0204	0	0.0612	0.0192	0	0.0968	0.19	0	0.25	0.0727	0.0667	0.167	0	0.125	0.0769	0.0323	0.273	0	0.211	0	0	0.0714	0	0	0.0588	0	0.1	0	0	0.333	0	0.108	0.0765	1.11	3.98	3.44	0.00088	0.14	0.0782	-0.716
chr1-59604186-59604686	Ast4	5.19	4.65	4.21	4.77	NA	NA	2.72	NA	NA	NA	4.04	2.37	4.67	4.95	NA	2.64	3.66	2.23	1.65	2.79	NA	4.02	2.79	NA	1.92	0.842	4.41	3.8	NA	2.31	NA	3.45	4.95	NA	2.78	5.64	NA	2.81	NA	2.06	NA	NA	2.58	NA	5.61	4.35	5.38	4.71	NA	2.38	2.68	1.45	4.37	4.56	5.04	4.06	4.69	3.69	5.96	6.13	4.69	4.7	5.55	1.63	6.09	4.04	3.98	4.78	5.78	NA	4.68	2.45	NA	2.46	2.72	5.76	4.04	2.74	4.4	NA	NA	NA	NA	0.125	0.118	0.0417	0.111	0	0	0	0	0	0	0.0588	0	0.106	0.125	0	0	0.0429	0	0	0	0	0.0351	0	0	0	0	0.0952	0.04	0	0	0	0.0294	0.0769	0	0	0.2	0	0	0.25	0	0	0	0	0.25	0.148	0.105	0.125	0.1	0	0	0	0	0.0816	0.125	0.102	0.0577	0.125	0.0323	0.286	0.2	0.05	0.109	0.178	0	0.2	0.125	0.0769	0.161	0.273	0	0.105	0	0	0	0	0.286	0.0588	0	0.05	0	0	0	0	0.0475	0.0918	-0.924	3.84	-3.35	0.00118	0.149	0.0876	-0.963
chr1-60970783-60971283	Ast4	4.35	4.9	6.54	4.77	NA	NA	5.04	NA	NA	NA	5.18	2.37	4.96	2.63	NA	2.64	5.74	4.55	1.65	2.79	NA	5.5	2.79	NA	5.09	5.23	4.77	4.65	NA	4.63	NA	4.83	4.95	NA	5.1	2.47	NA	2.81	NA	2.06	NA	NA	2.58	NA	4.7	5.7	4	5.56	NA	4.7	5	5.84	5.57	4.92	6.3	6.46	5.53	5.46	6.15	6.51	6.87	6.52	6.42	5.33	2.92	4.77	6.1	4.62	5.25	NA	5.21	4.78	NA	2.46	2.72	6.68	2.46	2.74	5.25	NA	NA	NA	NA	0.0625	0.118	0.25	0.111	0	0	0.1	0.333	0	0	0.176	0	0.152	0	0	0	0.186	0.0625	0	0	0	0.105	0	0	0.105	0.125	0.0952	0.08	0	0.0714	0	0.0882	0.0769	0	0.2	0	0	0	0	0	0.25	0	0	0.25	0.0741	0.263	0.0417	0.1	0	0.143	0.0714	0.119	0.163	0.0625	0.306	0.269	0.25	0.129	0.333	0.3	0.4	0.4	0.311	0.0833	0	0.125	0.231	0.129	0.182	0	0.105	0.125	0	0	0	0.429	0	0	0.1	0.25	0	0	0	0.101	0.189	-1.1	4.65	-3.55	0.000618	0.136	0.07	-0.419
chr1-67792664-67793164	Ast4	2.02	4.51	5.59	5.69	NA	NA	2.72	NA	NA	NA	5.18	6.28	4.17	2.63	NA	4.96	5.17	2.23	1.65	2.79	NA	3.18	2.79	NA	1.92	5.49	1.6	5.39	NA	4.63	NA	5.21	2.63	NA	2.78	2.47	NA	2.81	NA	2.06	NA	NA	4.9	NA	3.85	5.08	5.38	5.56	NA	2.38	5.85	4.62	5.64	4.92	4.91	4.88	5.82	3.69	5.01	5.59	4.69	6.14	6.12	3.95	2.92	4.77	5.57	3.34	2.08	NA	5.9	2.45	NA	4.78	2.72	6.29	4.78	2.74	4.88	NA	NA	NA	NA	0	0.118	0.125	0.167	0	0	0	0.333	0	0	0.118	0.2	0.0758	0	0	0.167	0.129	0	0	0	0	0.0175	0	0	0	0.125	0	0.12	0	0.0714	0.25	0.118	0	0	0	0	0	0	0	0	0.25	0	0.125	0.25	0.037	0.158	0.125	0.2	0	0	0.0714	0.0476	0.184	0.125	0.122	0.154	0.375	0.0323	0.19	0.2	0.1	0.273	0.311	0.0556	0	0.125	0.154	0.0645	0	0	0.263	0	0	0.0714	0	0.286	0.0588	0	0.1	0	0	0	0	0.0763	0.134	-0.997	4.18	-3.2	0.00191	0.169	0.107	-1.37
chr1-68210734-68211234	Ast4	2.02	4.17	1.89	1.6	NA	NA	2.72	NA	NA	NA	1.72	2.37	-0.0822	4.21	NA	2.64	2.77	2.23	3.98	2.79	NA	4.02	2.79	NA	1.92	0.842	1.6	1.48	NA	2.31	NA	2.71	2.63	NA	4.37	5.64	NA	2.81	NA	2.06	NA	NA	2.58	NA	3.85	3.98	4.85	2.39	NA	4.7	2.68	1.45	4.19	3.34	2.84	3.82	2.36	4.18	3.42	5.23	1.52	3.41	2.51	1.63	2.92	2.45	2.4	0.535	2.08	NA	4.32	2.45	NA	2.46	2.72	2.59	2.46	2.74	2.08	NA	NA	NA	NA	0	0.0784	0	0	0	0	0	0	0	0	0	0	0	0.125	0	0	0.0429	0	0.0256	0	0	0.0351	0	0	0	0	0	0	0	0	0	0.0294	0	0	0.2	0.2	0	0	0	0	0	0	0	0	0.037	0.105	0.0833	0	0	0.143	0	0	0.0816	0.0625	0.0408	0.0577	0	0.0645	0.0476	0.2	0	0.0545	0.0222	0	0	0	0	0	0	0	0.0526	0	0	0	0	0	0	0	0	0	0	0	0	0.0201	0.0362	-0.917	2.79	-3.05	0.00301	0.191	0.129	-1.74
chr1-85330802-85331302	Ast4	2.02	0.258	1.89	1.6	NA	NA	2.72	NA	NA	NA	1.72	2.37	-0.0822	2.63	NA	2.64	2.28	2.23	1.65	2.79	NA	3.18	2.79	NA	4.24	0.842	4.41	1.48	NA	4.63	NA	1.13	2.63	NA	2.78	2.47	NA	5.13	NA	2.06	NA	NA	4.9	NA	1.53	5.26	1.68	2.39	NA	2.38	2.68	4.62	3.45	1.75	2.84	4.75	2.36	3.69	3.42	5.59	5.6	3.65	2.51	1.63	2.92	2.45	2.4	0.535	2.08	NA	1.51	2.45	NA	2.46	2.72	2.59	2.46	2.74	3.66	NA	NA	NA	NA	0	0	0	0	0	0	0	0	0	0	0	0	0	0	0	0	0.0143	0	0	0	0	0.0175	0	0	0.0526	0	0.0952	0	0	0.0714	0	0	0	0	0	0	0	0.2	0	0	0	0	0.125	0	0	0.211	0	0	0	0	0	0.0476	0.0408	0	0.0204	0.0962	0	0.0323	0.0476	0.1	0.2	0.0545	0.0444	0	0	0	0	0	0	0	0	0	0	0	0	0	0	0	0.05	0	0	0	0	0.0115	0.0376	-1.14	2.7	-3.4	0.00101	0.142	0.0828	-0.834
chr1-85399398-85399898	Ast4	2.02	3.72	3.48	1.6	NA	NA	5.89	NA	NA	NA	1.72	2.37	-0.0822	2.63	NA	2.64	-0.041	2.23	1.65	5.12	NA	0.854	2.79	NA	1.92	0.842	1.6	3.8	NA	3.89	NA	1.13	2.63	NA	2.78	2.47	NA	2.81	NA	2.06	NA	NA	2.58	NA	1.53	3.5	4	2.39	NA	2.38	5.85	3.77	1.87	4.08	0.517	3.82	2.36	3.69	4.8	4.75	1.52	4.04	4.28	1.63	2.92	2.45	2.4	3.34	4.41	NA	1.51	2.45	NA	2.46	2.72	4.91	4.78	2.74	2.08	NA	NA	NA	NA	0	0.0588	0.0417	0	0	0	0.2	0	0	0	0	0	0	0	0	0	0	0	0	0.0833	0	0	0	0	0	0	0	0.04	0	0.0714	0	0	0	0	0	0	0	0	0	0	0	0	0	0	0	0.0526	0.0417	0	0	0	0.143	0.0238	0.0204	0.0625	0	0.0769	0	0.0323	0.143	0.1	0	0.109	0.111	0	0	0	0	0.0645	0.0909	0	0	0	0	0	0	0.143	0.0588	0	0	0	0	0	0	0.0129	0.0445	-1.04	2.78	-3.11	0.00253	0.18	0.12	-1.6
chr1-95116588-95117088	Ast4	4.35	5.21	1.89	1.6	NA	NA	5.04	NA	NA	NA	3.31	2.37	3.38	2.63	NA	2.64	3.42	5.03	1.65	2.79	NA	3.66	5.11	NA	4.73	4.01	1.6	4.29	NA	3.89	NA	4.59	2.63	NA	2.78	2.47	NA	2.81	NA	2.06	NA	NA	2.58	NA	5.77	4.88	3.26	6.09	NA	2.38	4.27	4.25	4.37	4.08	5.47	4.26	2.36	1.37	5.01	2.42	4.32	4.34	4.58	3.95	2.92	2.45	4.72	4.78	2.08	NA	1.51	4.04	NA	2.46	2.72	5.76	4.04	2.74	3.66	NA	NA	NA	NA	0.0625	0.157	0	0	0	0	0.1	0	0	0	0.0588	0	0.0606	0	0	0	0.0429	0.0625	0	0	0	0.0351	0.2	0	0.0526	0.0417	0	0.08	0	0.0714	0	0.0882	0	0	0	0	0	0	0	0	0	0	0	0	0.111	0.105	0.0417	0.2	0	0	0.0714	0.0476	0.102	0.0625	0.184	0.0769	0	0	0.19	0	0.1	0.127	0.133	0.0278	0	0	0.0769	0.129	0	0	0	0.125	0	0	0	0.286	0.0588	0	0.05	0	0	0	0	0.0446	0.0834	-1.09	3.56	-3.66	0.000427	0.116	0.0619	-0.107
chr1-95234425-95234925	Ast4	4.35	4.51	4.7	1.6	NA	NA	2.72	NA	NA	NA	4.89	4.69	4.01	2.63	NA	4.96	4.21	2.23	4.82	2.79	NA	4.31	2.79	NA	5.09	4.75	4.77	3.8	NA	3.89	NA	3.93	4.95	NA	4.37	2.47	NA	2.81	NA	2.06	NA	NA	2.58	NA	1.53	4.35	1.68	2.39	NA	2.38	2.68	5.15	3.45	1.75	3.32	2.68	4.69	1.37	3.42	4.01	4.69	3.41	4.1	1.63	2.92	2.45	5.57	3.71	4.41	NA	3.09	2.45	NA	2.46	5.04	2.59	4.78	2.74	2.08	NA	NA	NA	NA	0.0625	0.137	0.0417	0	0	0	0	0	0	0	0.118	0.1	0.0606	0	0	0.167	0.0857	0	0.0769	0	0	0.0702	0	0	0.158	0.125	0.0476	0.04	0	0.0714	0	0.0588	0.154	0	0.2	0	0.5	0	0	0	0	0	0	0	0	0.105	0	0	0	0	0	0.0952	0.0612	0	0.0408	0.0385	0.25	0	0.0952	0.1	0.1	0.0727	0.111	0	0	0	0.154	0.0968	0.0909	0	0.0526	0	0	0	0.125	0	0.0588	0	0	0	0	0	0	0.0705	0.0529	0.961	3.48	3.15	0.00223	0.176	0.114	-1.49
chr1-99736972-99737472	Ast4	4.35	4.35	4.21	3.92	NA	NA	2.72	NA	NA	NA	1.72	2.37	3.82	2.63	NA	2.64	3.42	2.23	3.98	2.79	NA	4.02	2.79	NA	1.92	3.65	3.93	4.29	NA	2.31	NA	3.45	2.63	NA	2.78	2.47	NA	2.81	NA	4.38	NA	NA	2.58	NA	1.53	1.18	1.68	2.39	NA	2.38	2.68	1.45	2.6	1.75	2.1	1.94	2.36	3.69	1.1	2.42	3.84	3.65	0.191	1.63	2.92	2.45	2.4	4.44	2.08	NA	1.51	4.78	NA	2.46	2.72	2.59	2.46	5.06	5.25	NA	NA	NA	NA	0.0625	0.0784	0.0417	0.0556	0	0	0	0	0	0	0	0	0.0606	0	0	0	0.0429	0	0.0256	0	0	0.0351	0	0	0	0.0417	0.0476	0.08	0	0	0	0.0294	0	0	0	0	0	0	0	0.037	0.25	0	0	0	0	0	0	0	0	0	0	0	0.0408	0	0.0204	0.0192	0	0.0323	0	0	0.05	0.0364	0	0	0	0	0	0.0968	0	0	0	0.125	0	0	0	0	0	0.2	0.1	0	0	0	0	0.036	0.0209	1.11	2.85	3.83	0.00023	0.109	0.0494	0.414
chr1-108896693-108897193	Ast4	2.02	0.258	1.89	1.6	NA	NA	2.72	NA	NA	NA	1.72	2.37	3.38	2.63	NA	2.64	-0.041	2.23	1.65	2.79	NA	3.18	2.79	NA	1.92	0.842	1.6	1.48	NA	2.31	NA	1.13	4.95	NA	2.78	2.47	NA	2.81	NA	2.06	NA	NA	2.58	NA	3.85	2.76	1.68	2.39	NA	2.38	2.68	3.03	3.45	1.75	3.69	3.53	2.36	4.54	3.91	4.75	4.98	3.41	2.51	4.8	5.24	2.45	4.72	3.34	4.41	NA	3.09	2.45	NA	2.46	2.72	2.59	2.46	2.74	2.08	NA	NA	NA	NA	0	0	0	0	0	0	0	0	0	0	0	0	0.0455	0	0	0	0	0	0	0	0	0.0175	0	0	0	0	0	0	0	0	0	0	0.0769	0	0	0	0	0	0.25	0	0	0	0	0.25	0.037	0.0526	0	0	0	0	0	0.0238	0.0408	0	0.0408	0.0385	0	0.0645	0.0952	0.1	0.15	0.0545	0.0222	0.0278	0.2	0	0.0769	0.0645	0.0909	0	0.0526	0	0	0	0	0	0	0	0	0	0	0	0	0.0101	0.0389	-1.27	2.73	-4.4	2.89e-05	0.0597	0.0224	2.18
chr1-109668300-109668800	Ast4	2.02	3.96	1.89	1.6	NA	NA	2.72	NA	NA	NA	1.72	5.54	2.24	2.63	NA	2.64	2.77	3.81	1.65	4.38	NA	3.18	2.79	NA	1.92	3.65	3.19	3.07	NA	2.31	NA	4.59	4.22	NA	2.78	2.47	NA	2.81	NA	2.06	NA	NA	2.58	NA	1.53	1.18	1.68	2.39	NA	2.38	2.68	1.45	1.87	1.75	3.69	0.356	5.53	1.37	1.1	5.23	3.1	-0.0518	3.36	1.63	2.92	2.45	2.4	0.535	2.08	NA	1.51	4.78	NA	2.46	2.72	2.59	2.46	5.06	2.08	NA	NA	NA	NA	0	0.098	0	0	0	0	0	0	0	0	0	0.1	0.0303	0	0	0	0.0429	0.0625	0	0.0833	0	0.0351	0	0	0	0.0417	0.0476	0.04	0	0	0	0.0588	0.0769	0	0	0	0	0	0	0	0	0	0	0	0	0	0	0	0	0	0	0	0.0204	0	0.0408	0	0.125	0	0	0.1	0.05	0	0.0667	0	0	0	0	0	0	0	0	0.125	0	0	0	0	0	0.2	0	0	0	0	0	0.0331	0.0153	1	2.62	3.35	0.00119	0.149	0.0877	-0.967
chr1-109776787-109777287	Ast4	2.02	3.43	4.21	4.41	NA	NA	2.72	NA	NA	NA	4.53	2.37	4.01	4.95	NA	4.96	4.05	4.55	1.65	2.79	NA	3.66	2.79	NA	1.92	0.842	3.93	1.48	NA	2.31	NA	3.45	2.63	NA	2.78	2.47	NA	2.81	NA	2.06	NA	NA	2.58	NA	3.11	3.5	4.85	2.39	NA	2.38	2.68	3.77	4.68	5.45	4.76	5.21	4.69	1.37	4.27	5.59	3.84	4.47	4.71	3.95	2.92	2.45	2.4	5.06	5.25	NA	3.83	2.45	NA	2.46	2.72	2.59	2.46	2.74	4.4	NA	NA	NA	NA	0	0.0392	0.0417	0.111	0	0	0	0	1	0	0.118	0	0.0606	0.125	0	0.167	0.0571	0.0625	0	0	0	0.0351	0	0	0	0	0.0476	0	0	0	0	0.0294	0	0	0	0	0	0	0	0	0	0	0	0	0.037	0.0526	0.0833	0	0	0	0	0.0238	0.102	0.188	0.0816	0.115	0.125	0	0.0476	0.1	0.05	0.109	0.133	0.0278	0	0	0	0.194	0.0909	0	0.0526	0	0	0	0	0	0	0	0.05	0.25	0	0	0	0.0331	0.0695	-0.93	3.4	-3.13	0.00233	0.177	0.116	-1.53
chr1-110255378-110255878	Ast4	4.35	3.43	4.7	1.6	NA	NA	2.72	NA	NA	NA	1.72	2.37	3.38	2.63	NA	2.64	3.66	2.23	1.65	2.79	NA	4.02	2.79	NA	4.24	2.43	3.19	4.65	NA	2.31	NA	4.3	2.63	NA	2.78	2.47	NA	5.13	NA	2.06	NA	NA	5.39	NA	4.99	3.5	4	2.39	NA	4.7	4.27	3.77	5.04	4.08	3.69	3.53	2.36	3.69	4.56	2.42	1.52	3.86	3.65	1.63	5.24	4.04	2.4	2.86	2.08	NA	3.09	4.78	NA	2.46	2.72	4.91	2.46	2.74	4.4	NA	NA	NA	NA	0.0625	0.0392	0.0833	0	0	0	0	0.333	0	0	0	0	0.0455	0	0	0	0.0429	0	0	0	0	0.0351	0	0	0.0526	0.0208	0.0476	0.08	0	0	0	0.0588	0	0	0	0	0	0.2	0	0	0	0	0.25	0.25	0.0741	0.0526	0.0417	0	0	0.143	0.0714	0.0238	0.102	0.0625	0.0408	0.0385	0	0.0323	0.0952	0	0	0.0727	0.0667	0	0.2	0.125	0	0.0323	0	0	0.0526	0.125	0	0	0	0.143	0	0	0.05	0	0	0	0	0.036	0.0473	-0.873	3.33	-3.12	0.00238	0.178	0.117	-1.55
chr1-145823792-145824292	Ast4	4.83	6.14	1.89	4.41	NA	NA	2.72	NA	NA	NA	5.42	2.37	5.47	5.79	NA	2.64	4.48	5.03	4.46	2.79	NA	5.81	2.79	NA	4.24	5.49	5.69	4.29	NA	2.31	NA	5.77	5.8	NA	2.78	2.47	NA	2.81	NA	2.06	NA	NA	4.9	NA	6.38	3.98	5.76	4.71	NA	2.38	5	5.69	5.49	6.28	5.37	5.4	5.53	6.5	6.46	4.75	5.6	5.88	6.21	3.21	6.09	4.77	3.98	5.96	4.89	NA	4.32	4.04	NA	5.63	2.72	5.76	4.78	5.06	2.08	NA	NA	NA	NA	0.125	0.294	0	0.111	0	0	0	0.667	0	0	0.235	0	0.182	0.125	0	0	0.114	0.125	0.0513	0	0	0.14	0	0	0.0526	0.146	0.238	0.08	0	0	0.25	0.176	0.0769	0	0	0	0	0	0.25	0	0.5	0	0.125	0.25	0.296	0.105	0.208	0.1	0	0	0.0714	0.119	0.204	0.188	0.204	0.192	0.25	0.226	0.429	0.1	0.15	0.309	0.289	0.0278	0.2	0.25	0.0769	0.323	0.0909	0.333	0.105	0.125	0	0.143	0	0.286	0.0588	0.2	0	0	0	0	0	0.124	0.185	-1	4.61	-3.22	0.00175	0.164	0.103	-1.29
chr1-151367922-151368422	Ast4	4.35	4.35	4.21	1.6	NA	NA	2.72	NA	NA	NA	1.72	2.37	3.09	4.95	NA	4.96	3.87	2.23	3.98	2.79	NA	4.02	2.79	NA	1.92	4.01	1.6	4.29	NA	4.63	NA	1.13	2.63	NA	2.78	5.64	NA	2.81	NA	4.38	NA	NA	4.9	NA	1.53	1.18	1.68	2.39	NA	2.38	2.68	4.62	2.6	4.56	4.22	0.356	2.36	1.37	1.1	2.42	3.84	3.12	2.51	1.63	5.24	5.62	3.98	2.12	4.41	NA	1.51	2.45	NA	4.78	2.72	2.59	2.46	2.74	2.08	NA	NA	NA	NA	0.0625	0.0588	0.0417	0	0	0	0	0.333	0	0	0	0	0.0303	0.125	0	0.167	0.0571	0	0.0256	0	0	0.0351	0	0	0	0.0417	0	0.08	0	0.0714	0	0	0	0	0	0.2	0	0	0	0.037	0	0	0.125	0	0	0	0	0	0	0	0	0.0476	0.0204	0.125	0.0612	0	0	0	0	0	0.05	0.0545	0.0222	0	0.2	0.25	0.0769	0.0323	0.0909	0	0	0	0	0.0714	0	0	0	0	0	0	0	0	0	0.036	0.0278	1.02	3.07	3.02	0.00329	0.198	0.133	-1.82
chr1-153222972-153223472	Ast4	2.02	0.258	1.89	3.19	NA	NA	2.72	NA	NA	NA	1.72	2.37	-0.0822	2.63	NA	2.64	3.13	2.23	1.65	2.79	NA	2.44	2.79	NA	1.92	2.43	4.77	1.48	NA	2.31	NA	1.13	4.95	NA	2.78	2.47	NA	2.81	NA	2.06	NA	NA	2.58	NA	1.53	2.76	4	2.39	NA	2.38	5.85	3.77	3.98	1.75	2.84	3.16	4.69	5.07	1.1	2.42	4.32	3.12	3.89	1.63	2.92	2.45	2.4	3.71	2.08	NA	1.51	2.45	NA	2.46	5.04	2.59	4.04	2.74	5.25	NA	NA	NA	NA	0	0	0	0.0556	0	0	0	0	0	1	0	0	0	0	0	0	0.0286	0	0	0	0	0.0175	0	0	0	0.0208	0.0476	0	0	0	0	0	0.0769	0	0	0	0	0	0.25	0	0	0	0	0	0	0.0526	0.0417	0	0	0	0.0714	0.0238	0.0612	0	0.0408	0.0385	0.125	0.0968	0	0	0.1	0.0364	0.0667	0	0	0	0	0.0645	0	0	0	0	0	0	0.125	0	0.0588	0	0.1	0	0	0	0	0.0129	0.0389	-1.2	2.77	-3.85	0.000221	0.108	0.0487	0.449
chr1-156409368-156409868	Ast4	5.19	6.19	5.59	1.6	NA	NA	5.04	NA	NA	NA	4.53	4.69	4.17	2.63	NA	2.64	5	5.93	5.35	4.38	NA	5.5	6.25	NA	1.92	4.3	5.06	4.65	NA	4.63	NA	4.3	5.44	NA	2.78	2.47	NA	2.81	NA	3.64	NA	NA	4.17	NA	3.85	1.18	4.85	2.39	NA	2.38	5	1.45	4.53	3.34	4.76	2.68	2.36	3.69	2.69	4.01	3.84	3.12	3.89	3.95	2.92	5.26	4.72	3.99	5.54	NA	1.51	2.45	NA	2.46	2.72	2.59	5.63	2.74	2.08	NA	NA	NA	NA	0.125	0.294	0.0833	0	0	0	0.1	0.333	0	0	0.0588	0.1	0.0909	0	0	0	0.114	0.125	0.103	0.0833	0	0.0877	0.6	0	0	0.0625	0.19	0.12	0.5	0.0714	0	0.0588	0.154	0	0	0	0	0	0	0.037	0	0	0.125	0	0.0741	0	0.0417	0	0	0	0.0714	0	0.0816	0.0625	0.102	0.0192	0	0.0323	0.0476	0.1	0.05	0.0364	0.0667	0.0278	0	0.25	0.0769	0.0968	0.273	0	0	0	1	0	0	0	0.118	0	0	0	0	0	0	0.102	0.0515	1.12	3.82	4.08	9.49e-05	0.0878	0.0351	1.17
chr1-156432390-156432890	Ast4	3.61	0.258	1.89	3.19	NA	NA	2.72	NA	NA	NA	4.53	2.37	3.38	2.63	NA	2.64	-0.041	2.23	1.65	2.79	NA	0.854	2.79	NA	1.92	0.842	1.6	4.65	NA	2.31	NA	1.13	2.63	NA	2.78	2.47	NA	5.13	NA	2.06	NA	NA	2.58	NA	3.85	4.35	1.68	2.39	NA	2.38	2.68	1.45	4.37	4.08	2.1	3.16	2.36	3.69	4.56	2.42	1.52	3.41	3.36	1.63	4.51	2.45	4.72	3.99	2.08	NA	4.97	2.45	NA	2.46	2.72	2.59	2.46	2.74	3.66	NA	NA	NA	NA	0.0625	0	0	0.0556	0	0	0	0.333	0	0	0.118	0	0.0455	0	0	0	0	0	0	0	0	0	0	0	0	0	0	0.12	0	0	0	0	0	0	0	0	0	0.2	0	0	0	0	0	0	0.037	0.158	0	0	0	0	0	0	0.102	0.0625	0.0204	0.0385	0	0.0323	0.143	0	0	0.0545	0.0444	0	0.2	0	0.0769	0.0968	0	0	0.105	0	0	0	0	0	0	0	0.05	0.25	0	0	0	0.0173	0.0431	-1.03	2.75	-3.14	0.00228	0.177	0.115	-1.51
chr1-156490262-156490762	Ast4	4.35	0.258	3.48	1.6	NA	NA	2.72	NA	NA	NA	1.72	2.37	4.56	2.63	NA	2.64	2.28	4.55	1.65	2.79	NA	3.18	2.79	NA	1.92	3.16	1.6	3.8	NA	2.31	NA	3.45	2.63	NA	2.78	2.47	NA	2.81	NA	5.76	NA	NA	2.58	NA	5.23	1.18	4	4.71	NA	2.38	2.68	3.77	3.45	1.75	4.42	5.31	2.36	3.69	3.42	2.42	3.84	4.04	4.28	1.63	2.92	4.77	5.57	5.29	5.25	NA	3.83	2.45	NA	5.63	2.72	2.59	2.46	5.06	2.08	NA	NA	NA	NA	0.0625	0	0.0417	0	0	0	0	0	0	0	0	0	0.121	0	0	0	0.0143	0.0625	0	0	0	0.0175	0	0	0	0.0417	0	0.04	0	0	0	0.0294	0	0	0	0	0	0	0	0.111	0	0	0	0	0.111	0	0.0417	0.1	0	0	0	0.0238	0.0408	0	0.0816	0.154	0	0.0323	0.0476	0	0.05	0.0909	0.0667	0	0	0.125	0.154	0.194	0.0909	0	0.0526	0	0	0.143	0	0	0	0.2	0	0	0	0	0	0.0288	0.0626	-1.17	3.23	-3.65	0.000431	0.116	0.0622	-0.115
chr1-156495631-156496131	Ast4	3.61	0.258	1.89	1.6	NA	NA	2.72	NA	NA	NA	1.72	2.37	3.82	2.63	NA	2.64	2.28	2.23	1.65	2.79	NA	0.854	2.79	NA	1.92	3.16	1.6	1.48	NA	2.31	NA	3.45	4.22	NA	2.78	2.47	NA	2.81	NA	2.06	NA	NA	2.58	NA	1.53	4.35	1.68	4.71	NA	3.97	2.68	3.77	4.37	4.92	3.98	2.68	2.36	3.69	3.42	2.42	3.84	3.12	3.36	1.63	5.24	4.04	2.4	4.78	2.08	NA	1.51	4.78	NA	2.46	2.72	2.59	2.46	2.74	5.25	NA	NA	NA	NA	0.0625	0	0	0	0	0	0	0	0	0	0	0	0.0606	0	0	0	0.0143	0	0	0	0	0	0	0	0	0.0417	0	0	0	0	0	0.0294	0.0769	0	0	0	0	0	0.25	0	0.25	0	0	0	0	0.105	0	0.1	0	0.143	0	0.0238	0.0612	0.0625	0.0612	0.0192	0	0.0323	0.0476	0	0.05	0.0364	0.0444	0	0.2	0.125	0	0.161	0	0	0	0.125	0	0	0	0	0	0	0.1	0	0	0	0	0.0173	0.0417	-1.01	2.87	-3.38	0.00107	0.145	0.0848	-0.88
chr1-164895493-164895993	Ast4	4.35	4.17	1.89	1.6	NA	NA	2.72	NA	NA	NA	4.04	4.69	-0.0822	4.95	NA	2.64	2.28	2.23	3.98	2.79	NA	4.94	2.79	NA	1.92	0.842	3.19	1.48	NA	2.31	NA	4.59	2.63	NA	2.78	4.05	NA	2.81	NA	2.06	NA	NA	4.9	NA	4.99	4.88	4	2.39	NA	2.38	2.68	4.62	3.98	4.08	4.91	4.6	2.36	2.96	1.1	4.75	1.52	3.65	3.65	6.49	2.92	2.45	5.57	2.86	4.41	NA	4.32	2.45	NA	2.46	5.04	2.59	2.46	2.74	3.66	NA	NA	NA	NA	0.0625	0.098	0	0	0	0	0	0	0	0	0.0588	0.05	0	0.125	0	0	0.0143	0	0.0256	0	0	0.0702	0	0	0	0	0.0476	0	0	0	0.25	0.0882	0	0	0	0.2	0	0	0	0	0.25	0	0.125	0	0.0741	0.105	0.0417	0	0	0	0	0.0714	0.0408	0.0625	0.122	0.0962	0	0.0323	0	0.1	0	0.0545	0.0667	0.139	0	0	0.154	0.0323	0.0909	0	0.0526	0	0	0	0.125	0	0	0	0.05	0.25	0	0	0	0.0331	0.0598	-1.23	3.29	-3.74	0.000317	0.114	0.0557	0.145
chr1-165403830-165404330	Ast4	4.35	5.21	1.89	4.41	NA	NA	2.72	NA	NA	NA	4.89	4.69	4.44	2.63	NA	2.64	5.17	2.23	3.24	2.79	NA	3.18	5.11	NA	1.92	4.75	5.06	4.65	NA	3.89	NA	4.3	2.63	NA	2.78	4.79	NA	4.4	NA	4.87	NA	NA	2.58	NA	4.7	2.76	1.68	2.39	NA	2.38	2.68	4.91	3.45	4.92	3.32	0.356	3.95	4.83	1.1	5.59	3.84	4.34	3.89	3.95	2.92	2.45	2.4	4.93	2.08	NA	1.51	2.45	NA	2.46	5.04	2.59	2.46	4.32	2.08	NA	NA	NA	NA	0.0625	0.137	0	0.111	0	0	0	0	0	1	0.118	0.05	0.0909	0	0	0	0.143	0	0.0256	0	0	0.0175	0.2	0	0	0.104	0.143	0.08	0	0.0714	0	0.0588	0	0	0	0.2	0	0.2	0.25	0.0741	0.5	0	0	0	0.0741	0.0526	0	0	0	0	0	0.0476	0.0408	0.125	0.0408	0	0.125	0.0645	0	0.2	0.05	0.0909	0.0667	0.0278	0	0	0	0.161	0	0	0	0	0	0	0.125	0	0	0.2	0	0	0	0	0	0.0763	0.0459	0.962	3.48	3.01	0.00334	0.199	0.134	-1.83
chr1-170592689-170593189	Ast4	5.93	3.96	3.48	1.6	NA	NA	2.72	NA	NA	NA	1.72	2.37	2.73	2.63	NA	2.64	4.35	4.55	1.65	5.96	NA	0.854	2.79	NA	1.92	2.43	1.6	4.29	NA	2.31	NA	1.13	2.63	NA	2.78	2.47	NA	2.81	NA	2.06	NA	NA	4.17	NA	4.33	3.5	1.68	3.98	NA	5.55	5	3.77	4.19	4.08	5.47	5.21	2.36	4.54	4.27	5.23	4.32	3.65	3.65	1.63	2.92	2.45	5.2	2.12	2.08	NA	1.51	2.45	NA	5.27	2.72	2.59	4.04	2.74	4.4	NA	NA	NA	NA	0.125	0.0588	0.0417	0	0	0	0	0	0	0	0	0	0.0303	0	0	0	0.0571	0.0625	0	0.0833	0	0	0	0	0	0.0208	0	0.08	0.5	0	0	0	0	0	0	0	0	0	0	0	0	0	0.125	0	0.0741	0.0526	0	0.1	0	0.286	0.0714	0.0238	0.0816	0.0625	0.184	0.173	0	0.0645	0.0952	0.2	0.05	0.0545	0.0667	0	0	0	0.154	0.0323	0	0.333	0	0	0	0.143	0	0	0.0588	0	0.05	0	0	0	0	0.0273	0.0723	-1.28	3.29	-3.9	0.00018	0.101	0.0448	0.623
chr1-192788162-192788662	Ast4	2.02	1.84	1.89	1.6	NA	NA	2.72	NA	NA	NA	1.72	2.37	1.5	2.63	NA	2.64	2.28	2.23	1.65	2.79	NA	4.02	5.11	NA	1.92	0.842	1.6	1.48	NA	2.31	NA	1.13	2.63	NA	2.78	2.47	NA	2.81	NA	4.38	NA	NA	2.58	NA	1.53	3.5	4	2.39	NA	5.55	5.85	1.45	2.6	3.34	4.6	4.75	2.36	1.37	1.1	4.75	1.52	2.27	0.191	1.63	2.92	4.77	2.4	2.86	2.08	NA	3.83	2.45	NA	2.46	2.72	2.59	4.04	2.74	5.25	NA	NA	NA	NA	0	0.0196	0	0	0	0	0	0	0	0	0	0	0.0152	0	0	0	0.0143	0	0	0	0	0.0351	0.2	0	0	0	0	0	0	0	0	0	0	0	0	0	0	0	0	0.037	0	0	0	0.25	0	0.0526	0.0417	0	0	0.143	0.0714	0	0.0204	0.0625	0.0816	0.0962	0	0	0	0.1	0	0.0182	0	0	0	0.125	0	0.0323	0	0	0.0526	0	0	0	0	0	0.0588	0	0.1	0	0	0	0	0.0115	0.032	-0.992	2.7	-3.18	0.00203	0.173	0.109	-1.41
chr1-203129719-203130219	Ast4	2.02	3.96	1.89	5.3	NA	NA	4.3	NA	NA	NA	5.42	2.37	4.44	5.43	NA	5.81	3.87	3.81	3.98	2.79	NA	3.66	2.79	NA	3.5	4.01	1.6	3.07	NA	2.31	NA	3.45	2.63	NA	2.78	2.47	NA	5.13	NA	2.06	NA	NA	4.17	NA	4.99	2.76	4	4.71	NA	4.7	2.68	6.2	4.81	4.08	5.04	5.49	6.06	1.37	4.56	2.42	5.91	4.47	5.05	1.63	2.92	2.45	5.2	5.18	2.08	NA	4.97	4.78	NA	4.78	2.72	5.76	4.04	2.74	3.66	NA	NA	NA	NA	0	0.0784	0	0.167	0	0	0.1	0	0	0	0.176	0	0.0606	0.125	0	0.333	0.0429	0.0625	0.0256	0	0	0.0351	0	0	0.0526	0.0625	0	0.04	0	0	0	0.0294	0	0	0	0	0	0.2	0	0	0.25	0	0.125	0	0.0741	0.0526	0.0417	0.1	0	0.143	0	0.119	0.102	0.0625	0.122	0.154	0.375	0	0.0952	0	0.25	0.127	0.2	0	0	0	0.154	0.226	0	0	0.105	0.125	0	0.0714	0	0.143	0.0588	0	0.05	0.25	0	0	0	0.0489	0.103	-0.994	3.85	-3.06	0.00291	0.19	0.127	-1.71
chr1-203592007-203592507	Ast4	4.35	3.96	1.89	1.6	NA	NA	2.72	NA	NA	NA	1.72	2.37	2.24	2.63	NA	2.64	-0.041	4.55	1.65	2.79	NA	0.854	2.79	NA	1.92	4.54	1.6	3.8	NA	2.31	NA	1.13	2.63	NA	2.78	2.47	NA	5.13	NA	2.06	NA	NA	2.58	NA	3.85	4.35	1.68	2.39	NA	2.38	5	3.77	3.09	1.75	3.32	4.44	2.36	3.69	3.91	2.42	3.84	3.12	2.51	1.63	2.92	2.45	3.98	3.71	2.08	NA	1.51	2.45	NA	2.46	2.72	2.59	2.46	2.74	6.16	NA	NA	NA	NA	0.0625	0.0392	0	0	0	0	0	0	0	0	0	0	0.0152	0	0	0	0	0.0625	0	0	0	0	0	0	0	0.0625	0	0.04	0	0	0	0	0	0	0	0	0	0.2	0	0	0	0	0	0	0.037	0.0526	0	0	0	0	0.0714	0.0238	0.0408	0	0.0408	0.0962	0	0.0323	0.0952	0	0.05	0.0364	0.0222	0	0	0	0.0769	0.0323	0	0	0	0	0	0	0	0	0	0	0.1	0	0	0	0	0.0144	0.0334	-0.965	2.82	-3.14	0.00229	0.177	0.115	-1.51
chr1-204078237-204078737	Ast4	3.61	3.96	3.48	1.6	NA	NA	2.72	NA	NA	NA	1.72	2.37	4.44	2.63	NA	2.64	2.77	2.23	1.65	2.79	NA	4.02	4.37	NA	5.38	3.65	1.6	3.8	NA	2.31	NA	3.45	2.63	NA	2.78	4.79	NA	2.81	NA	2.06	NA	NA	5.75	NA	4.33	5.08	4	4.71	NA	4.7	6.38	1.45	4.81	4.92	4.6	5	4.69	2.96	4.56	4.75	4.32	5.37	4.71	3.95	2.92	4.77	4.72	3.34	3.67	NA	3.09	2.45	NA	2.46	2.72	4.18	4.78	4.32	4.88	NA	NA	NA	NA	0.0625	0.098	0.0417	0	0	0	0	0	0	0	0	0	0.0758	0	0	0	0.0286	0	0	0	0	0.0351	0.2	0	0.105	0.0417	0	0.04	0.5	0	0	0.0294	0	0	0	0.2	0	0	0	0	0.25	0	0.125	0.25	0.0741	0.211	0.0417	0.1	0	0.143	0.143	0	0.102	0.125	0.0816	0.154	0.125	0.0323	0.143	0.1	0.1	0.218	0.111	0.0278	0	0.125	0.0769	0.0645	0.0909	0	0.0526	0	0	0	0	0.143	0.0588	0.2	0.15	0	0	0	0	0.0403	0.0946	-1.23	3.69	-4.03	0.000113	0.0878	0.0376	1.02
chr1-208170167-208170667	Ast4	2.02	2.58	1.89	1.6	NA	NA	2.72	NA	NA	NA	1.72	2.37	1.5	5.79	NA	2.64	3.87	2.23	1.65	5.12	NA	0.854	2.79	NA	4.24	0.842	3.93	1.48	NA	2.31	NA	3.45	2.63	NA	2.78	2.47	NA	2.81	NA	2.06	NA	NA	2.58	NA	4.7	1.18	4.85	4.71	NA	2.38	5.85	1.45	3.45	1.75	3.69	3.16	2.36	2.96	3.42	4.75	3.84	2.27	4.58	1.63	2.92	2.45	2.4	2.12	5.54	NA	3.83	4.78	NA	2.46	2.72	2.59	2.46	2.74	3.66	NA	NA	NA	NA	0	0.0196	0	0	0	0	0	0	0	0	0	0	0.0152	0.25	0	0	0.0571	0	0	0.0833	0	0	0	0	0.0526	0	0.0476	0	0	0	0	0.0294	0	0	0	0	0	0	0	0	0	0	0	0	0.0741	0	0.0417	0.1	0	0	0.143	0	0.0408	0	0.0612	0.0385	0	0.0323	0.0476	0.1	0.05	0.0182	0.0889	0	0	0	0	0.0323	0.182	0	0.0526	0.125	0	0	0	0	0	0	0.05	0	0	0	0	0.0173	0.0389	-0.969	2.94	-3.16	0.00213	0.174	0.112	-1.46
chr1-209565989-209566489	Ast4	2.02	2.58	1.89	1.6	NA	NA	2.72	NA	NA	NA	1.72	2.37	2.24	2.63	NA	2.64	4.05	2.23	1.65	2.79	NA	0.854	2.79	NA	1.92	0.842	1.6	3.8	NA	2.31	NA	4.3	2.63	NA	2.78	4.05	NA	2.81	NA	2.06	NA	NA	2.58	NA	4.7	3.5	1.68	2.39	NA	2.38	2.68	1.45	3.45	1.75	4.6	3.16	4.69	3.69	4.27	2.42	1.52	3.12	3	1.63	5.24	2.45	2.4	3.34	2.08	NA	3.83	5.26	NA	4.78	2.72	2.59	4.78	2.74	4.4	NA	NA	NA	NA	0	0.0196	0	0	0	0	0	0	0	0	0	0	0.0152	0	0	0	0.0429	0	0	0	0	0	0	0	0	0	0	0.04	0	0	0	0.0294	0	0	0	0.2	0	0	0	0	0	0	0	0	0.0741	0.0526	0	0	0	0	0	0	0.0408	0	0.0816	0.0385	0.125	0.0323	0.0952	0	0	0.0364	0.0667	0	0.2	0	0	0.0323	0	0	0.0526	0.25	0	0.0714	0	0	0.0588	0	0.05	0	0	0	0	0.0115	0.0389	-1.17	2.85	-3.94	0.000156	0.0975	0.0425	0.745
chr1-214514615-214515115	Ast4	3.61	0.258	1.89	1.6	NA	NA	2.72	NA	NA	NA	1.72	2.37	-0.0822	2.63	NA	2.64	2.77	2.23	1.65	2.79	NA	0.854	2.79	NA	3.5	0.842	1.6	1.48	NA	2.31	NA	3.93	2.63	NA	2.78	5.64	NA	2.81	NA	2.06	NA	NA	2.58	NA	1.53	2.76	1.68	2.39	NA	3.97	2.68	4.62	4.93	1.75	3.98	2.68	2.36	4.54	2.69	2.42	1.52	2.27	3	1.63	2.92	2.45	2.4	3.71	2.08	NA	4.32	2.45	NA	2.46	2.72	2.59	4.78	2.74	2.08	NA	NA	NA	NA	0.0625	0	0	0	0	0	0	0	0	0	0	0	0	0	0	0	0.0286	0	0	0	0	0	0	0	0.0526	0	0	0	0	0	0	0.0588	0	0	0	0.2	0	0	0	0	0	0	0	0	0	0.0526	0	0	0	0.143	0	0.0476	0.102	0	0.0408	0.0192	0	0.0968	0.0476	0	0	0.0364	0.0444	0	0	0	0	0.0323	0	0	0.105	0	0	0	0	0	0.0588	0	0	0.25	0	0	0	0.0101	0.0348	-1.39	2.59	-4.35	3.58e-05	0.0597	0.0243	2
chr1-217184839-217185339	Ast4	2.02	1.84	4.21	1.6	NA	NA	2.72	NA	NA	NA	1.72	2.37	3.82	2.63	NA	2.64	2.77	2.23	1.65	2.79	NA	0.854	2.79	NA	4.73	0.842	6	3.8	NA	2.31	NA	1.13	2.63	NA	2.78	5.64	NA	2.81	NA	4.38	NA	NA	2.58	NA	3.85	2.76	1.68	4.71	NA	2.38	2.68	1.45	5.41	4.08	4.6	4.26	4.69	5.46	4.8	4.75	5.22	4.59	5.32	3.21	2.92	2.45	5.86	3.71	2.08	NA	3.83	2.45	NA	2.46	5.04	6.05	2.46	2.74	4.4	NA	NA	NA	NA	0	0.0196	0.0417	0	0	0	0	0	0	0	0	0	0.0758	0	0	0	0.0286	0	0	0	0	0	0	0	0.105	0	0.238	0.04	0	0	0	0	0	0	0	0.4	0	0	0	0.037	0.25	0	0	0	0.037	0.0526	0	0.1	0	0	0	0	0.143	0.0625	0.0816	0.0769	0.125	0.0968	0.143	0.1	0.15	0.109	0.2	0.0278	0	0	0.231	0.0645	0	0.333	0.0526	0	0	0	0.125	0.286	0	0	0.05	0	0	0	0	0.0302	0.0793	-1.2	3.34	-3.77	0.000287	0.112	0.0537	0.228
chr1-217857141-217857641	Ast4	2.02	3.96	5.06	5.99	NA	NA	2.72	NA	NA	NA	5.97	3.96	4.56	4.95	NA	2.64	5.17	2.23	3.98	5.12	NA	5.38	2.79	NA	1.92	4.75	4.77	5.18	NA	2.31	NA	4.3	2.63	NA	2.78	6.17	NA	2.81	NA	4.38	NA	NA	4.9	NA	5.92	4.35	4.85	4.71	NA	2.38	5.85	5.84	4.93	5.84	5.65	5.64	4.69	5.76	5.01	5.23	3.84	4.7	5.48	5.53	2.92	2.45	4.72	3.71	5.25	NA	5.6	5.62	NA	2.46	5.04	4.18	6.16	2.74	5.98	NA	NA	NA	NA	0	0.0588	0.0833	0.278	0	0	0	0	0	0	0.294	0.05	0.0758	0.125	0	0	0.114	0	0.0256	0.0833	0	0.0702	0	0	0	0.0833	0.0952	0.12	0	0	0.25	0.0588	0	0	0	0.6	0	0	0	0.037	0	0	0.125	0	0.185	0.105	0.0833	0.1	0	0	0.143	0.119	0.0816	0.188	0.163	0.173	0.125	0.161	0.143	0.2	0.1	0.127	0.244	0.111	0	0	0.154	0.0968	0.182	0	0.158	0.125	0	0	0.125	0.143	0.118	0	0.1	0	0	0.333	0	0.0763	0.131	-0.907	4.44	-3.11	0.00252	0.18	0.12	-1.59
chr1-221435350-221435850	Ast4	2.02	0.258	1.89	3.92	NA	NA	2.72	NA	NA	NA	3.31	2.37	1.5	2.63	NA	2.64	3.42	2.23	1.65	2.79	NA	4.02	2.79	NA	1.92	0.842	1.6	1.48	NA	3.89	NA	1.13	2.63	NA	2.78	2.47	NA	5.13	NA	2.06	NA	NA	2.58	NA	1.53	3.98	1.68	4.71	NA	2.38	2.68	4.62	3.74	5.21	2.84	3.82	4.69	4.54	3.42	4.75	1.52	2.27	4.1	1.63	2.92	2.45	2.4	2.86	2.08	NA	1.51	4.78	NA	2.46	2.72	4.91	2.46	2.74	2.08	NA	NA	NA	NA	0	0	0	0.0556	0	0	0	0	0	0	0.0588	0	0.0152	0	0	0	0.0429	0	0	0	0	0.0175	0	0	0	0	0	0	0	0.0714	0	0	0	0	0	0	0	0.2	0	0	0	0	0	0	0	0.105	0	0.1	0	0	0	0.0476	0.0612	0.188	0.0204	0.0385	0.125	0.0323	0.0476	0.1	0	0.0182	0.0889	0	0	0	0	0.0323	0	0	0	0.125	0	0	0	0.143	0	0	0	0.25	0	0	0.5	0.0129	0.0389	-1.13	2.82	-3.66	0.000422	0.116	0.0617	-0.0968
chr1-223755932-223756432	Ast4	2.02	4.17	1.89	3.92	NA	NA	5.89	NA	NA	NA	1.72	2.37	4.01	2.63	NA	2.64	4.05	4.55	1.65	2.79	NA	3.18	2.79	NA	4.24	5.09	3.93	3.8	NA	4.63	NA	4.83	2.63	NA	2.78	2.47	NA	2.81	NA	2.06	NA	NA	2.58	NA	4.99	4.35	1.68	6.09	NA	5.19	5	4.62	4.37	1.75	5.04	4.26	2.36	3.69	3.91	2.42	3.84	4.7	4.28	1.63	2.92	2.45	2.4	5.66	3.67	NA	3.83	2.45	NA	2.46	2.72	4.18	5.26	2.74	5.78	NA	NA	NA	NA	0	0.098	0	0.0556	0	0	0.2	0	0	0	0	0	0.0606	0	0	0	0.0571	0.0625	0	0	0	0.0175	0	0	0.0526	0.0833	0.0476	0.04	0	0.0714	0	0.0882	0	0	0	0	0	0	0	0	0	0	0	0.25	0.111	0.105	0	0.2	0	0.286	0.0714	0.0238	0.0816	0	0.122	0.0577	0	0.0323	0.0952	0	0.05	0.127	0.111	0	0	0	0	0.258	0.0909	0	0.0526	0	0	0	0	0.143	0.118	0	0.2	0.25	0	0	0	0.0432	0.0807	-0.917	3.55	-3.02	0.00328	0.198	0.133	-1.81
chr1-226407328-226407828	Ast4	2.02	3.43	1.89	1.6	NA	NA	2.72	NA	NA	NA	4.04	3.96	-0.0822	2.63	NA	2.64	3.42	2.23	1.65	2.79	NA	2.44	2.79	NA	5.38	3.16	3.93	4.29	NA	2.31	NA	2.71	2.63	NA	2.78	2.47	NA	2.81	NA	2.06	NA	NA	5.39	NA	3.11	3.98	1.68	2.39	NA	2.38	5	3.77	4.37	1.75	3.98	4.44	3.95	5.9	2.69	2.42	3.1	3.65	4.1	1.63	2.92	2.45	2.4	4.78	2.08	NA	3.83	5.62	NA	2.46	2.72	4.18	4.04	2.74	3.66	NA	NA	NA	NA	0	0.0588	0	0	0	0	0	0.333	0	0	0.0588	0.05	0	0	0	0	0.0429	0	0	0	0	0.0175	0	0	0.158	0.0208	0.0476	0.08	0	0	0	0.0294	0	0	0	0	0	0	0	0	0.25	0	0.125	0	0.037	0.105	0	0	0	0	0.0714	0.0238	0.102	0	0.0816	0.0577	0.125	0.161	0.0476	0	0.05	0.0545	0.111	0	0	0	0	0.161	0	0	0.0526	0.25	0	0	0	0.143	0.0588	0	0.05	0	0	0	0	0.0288	0.0612	-1.32	3.14	-4.43	2.6e-05	0.0579	0.0214	2.27
chr1-226702266-226702766	Ast4	2.02	1.84	1.89	1.6	NA	NA	2.72	NA	NA	NA	3.31	2.37	2.73	5.79	NA	2.64	3.87	2.23	3.24	2.79	NA	0.854	2.79	NA	1.92	3.65	1.6	1.48	NA	4.63	NA	3.45	2.63	NA	2.78	2.47	NA	2.81	NA	2.06	NA	NA	2.58	NA	4.7	4.64	4	2.39	NA	2.38	2.68	3.03	4.53	3.34	4.91	4.06	2.36	2.96	3.42	2.42	1.52	2.76	4.83	3.21	5.24	4.77	3.98	4.24	4.41	NA	3.83	2.45	NA	2.46	2.72	2.59	5.26	2.74	2.08	NA	NA	NA	NA	0	0.0196	0	0	0	0	0	0	0	0	0.0588	0	0.0303	0.125	0	0	0.0429	0	0.0256	0	0	0	0	0	0	0.0417	0	0	0	0.0714	0	0.0294	0	0	0	0	0.5	0	0	0	0	0	0	0	0.037	0.158	0.0417	0	0	0	0	0.0238	0.0816	0.0625	0.0816	0.0769	0	0.0323	0.0476	0	0	0.0545	0.133	0.0278	0.2	0.125	0.0769	0.0968	0.0909	0	0.0526	0	0	0	0	0	0.118	0	0	0	0	0	0	0.0201	0.057	-1.11	3.09	-3.73	0.000334	0.114	0.057	0.0997
chr1-226734101-226734601	Ast4	2.02	1.84	3.48	3.92	NA	NA	5.04	NA	NA	NA	4.04	4.69	3.38	2.63	NA	2.64	4.21	2.23	3.98	2.79	NA	3.18	4.37	NA	3.5	4.54	3.93	1.48	NA	4.63	NA	4.3	2.63	NA	2.78	2.47	NA	2.81	NA	4.38	NA	NA	2.58	NA	1.53	1.18	1.68	2.39	NA	2.38	2.68	4.25	1.87	4.08	2.84	1.94	2.36	1.37	3.42	5.23	1.52	2.27	4.1	1.63	2.92	2.45	2.4	2.86	2.08	NA	3.83	2.45	NA	2.46	2.72	2.59	2.46	5.06	2.08	NA	NA	NA	NA	0	0.0196	0.0417	0.0556	0	0	0.1	0	0	0	0.0588	0.05	0.0455	0	0	0	0.0857	0	0.0256	0	0	0.0175	0.2	0	0.0526	0.0625	0.0476	0	0	0.0714	0	0.0294	0	0	0	0	0	0	0	0.037	0	0	0	0.25	0	0	0	0	0	0	0	0.0476	0.0204	0.0625	0.0408	0.0192	0	0	0.0476	0.2	0	0.0182	0.111	0	0	0	0	0.0645	0	0	0.0526	0	0	0	0	0	0	0.2	0	0	0	0	0	0.0388	0.0278	1.05	2.99	3.58	0.000549	0.131	0.0667	-0.32
chr1-228102491-228102991	Ast4	4.35	2.58	4.21	5.06	NA	NA	5.53	NA	NA	NA	1.72	2.37	2.24	2.63	NA	4.96	4.6	2.23	3.98	2.79	NA	2.44	2.79	NA	4.24	2.43	3.19	3.8	NA	2.31	NA	3.45	4.22	NA	2.78	2.47	NA	4.4	NA	2.06	NA	NA	2.58	NA	1.53	1.18	1.68	2.39	NA	2.38	2.68	3.77	2.6	4.08	0.517	1.94	2.36	1.37	4.8	2.42	3.1	2.76	2.51	1.63	2.92	2.45	2.4	2.86	2.08	NA	3.09	2.45	NA	2.46	2.72	2.59	4.04	2.74	2.08	NA	NA	NA	NA	0.0625	0.0196	0.0417	0.167	0	0	0.1	0	0	0	0	0	0.0152	0	0	0.167	0.0857	0	0.0513	0	0	0.0175	0	0	0.0526	0.0208	0.0476	0.04	0	0	0	0.0294	0.0769	0	0	0	0.5	0.2	0	0	0	0	0	0	0	0	0	0	0	0	0	0.0238	0.0408	0.125	0	0.0192	0	0	0.143	0	0.05	0.0545	0.0222	0	0	0	0	0.0323	0	0	0.0526	0	0	0	0	0	0.0588	0	0	0	0	0	0	0.0374	0.0236	0.853	2.88	3.01	0.00334	0.199	0.134	-1.83
chr1-229699586-229700086	Ast4	5.19	4.78	5.06	3.92	NA	NA	2.72	NA	NA	NA	4.53	4.69	4.56	2.63	NA	2.64	5.84	2.23	3.98	5.6	NA	4.02	2.79	NA	1.92	4.3	1.6	3.07	NA	2.31	NA	5.03	4.95	NA	2.78	2.47	NA	2.81	NA	4.38	NA	NA	2.58	NA	5.61	1.18	5.38	4.71	NA	2.38	2.68	1.45	0.283	1.75	2.1	0.356	2.36	3.69	1.1	4.75	4.69	3.65	4.83	5.71	2.92	2.45	3.98	0.535	2.08	NA	1.51	2.45	NA	2.46	2.72	4.91	4.04	5.06	2.08	NA	NA	NA	NA	0.125	0.0784	0.0833	0.0556	0	0	0	0	0	0	0.118	0.05	0.0909	0	0	0	0.186	0	0.0256	0.167	0	0.0351	0	0	0	0.0625	0	0.04	0	0	0	0.0882	0.0769	0	0	0	0	0	0	0.037	0	0	0	0	0.111	0	0.125	0.1	0	0	0	0	0	0	0.0204	0	0	0.0323	0	0.1	0.1	0.0545	0.156	0.111	0	0	0.0769	0	0	0	0	0	0	0	0	0.143	0.0588	0.2	0	0.25	0	0	0	0.0647	0.0431	1.64	3.32	4.46	2.33e-05	0.0564	0.0205	2.36
chr1-241847664-241848164	Ast4	3.61	5.21	6.29	4.77	NA	NA	2.72	NA	NA	NA	4.04	2.37	5.53	2.63	NA	2.64	6.62	6.31	1.65	2.79	NA	5.5	5.11	NA	1.92	5.89	3.93	6.53	NA	5.48	NA	5.21	2.63	NA	2.78	2.47	NA	2.81	NA	2.06	NA	NA	2.58	NA	5.92	6.13	5.76	2.39	NA	6.08	4.27	5.97	5.33	4.56	6.24	6.29	2.36	5.07	4.56	2.42	5.91	5.5	5.55	4.43	2.92	2.45	5.57	5.58	5.54	NA	6.26	4.78	NA	4.78	2.72	5.76	2.46	5.91	6.16	NA	NA	NA	NA	0.0625	0.137	0.208	0.111	0	0	0	0	0	0	0.0588	0	0.212	0	0	0	0.329	0.188	0	0	0	0.105	0.2	0	0	0.167	0.0476	0.28	0	0.143	0	0.118	0	0	0	0	0	0	0	0	0	0	0	0	0.185	0.316	0.167	0	0	0.429	0.0714	0.143	0.122	0.125	0.224	0.288	0	0.0968	0.0952	0	0.25	0.218	0.2	0.0556	0	0	0.154	0.323	0.182	0.333	0.316	0.125	0	0.0714	0	0.286	0	0.4	0.25	0	0	0	0	0.122	0.172	-1.15	4.46	-3.44	0.000877	0.14	0.0782	-0.713
chr1-245693381-245693881	Ast4	2.02	3.43	1.89	3.92	NA	NA	2.72	NA	NA	NA	4.04	2.37	1.5	2.63	NA	2.64	2.77	2.23	1.65	2.79	NA	3.18	5.11	NA	3.5	0.842	1.6	1.48	NA	4.63	NA	1.13	2.63	NA	2.78	2.47	NA	2.81	NA	2.06	NA	NA	2.58	NA	4.7	5.82	4	6.09	NA	2.38	2.68	1.45	3.98	1.75	3.69	5.21	2.36	3.69	1.1	4.01	1.52	-0.0518	1.78	3.95	2.92	2.45	4.72	3.34	2.08	NA	4.68	2.45	NA	2.46	2.72	2.59	2.46	2.74	2.08	NA	NA	NA	NA	0	0.0392	0	0.0556	0	0	0	0	0	0	0.0588	0	0.0152	0	0	0	0.0286	0	0	0	0	0.0175	0.2	0	0.0526	0	0	0	0	0.0714	0	0	0	0	0	0	0	0	0	0	0	0	0	0	0.0741	0.263	0.0417	0.2	0	0	0	0	0.0612	0	0.0612	0.173	0	0.0323	0	0.1	0	0	0.0222	0.0278	0	0	0.0769	0.0645	0	0	0.105	0	0	0	0	0	0	0	0	0	0	0	0	0.0158	0.0473	-1.05	2.85	-3.43	0.0009	0.141	0.0788	-0.735
chr2-1804224-1804724	Ast4	4.35	4.78	4.21	1.6	NA	NA	2.72	NA	NA	NA	4.04	4.69	4.31	2.63	NA	2.64	3.13	2.23	3.98	2.79	NA	4.02	2.79	NA	4.24	5.49	1.6	3.8	NA	4.63	NA	3.45	2.63	NA	5.1	2.47	NA	4.4	NA	4.38	NA	NA	2.58	NA	1.53	1.18	4	5.56	NA	2.38	2.68	1.45	0.283	1.75	0.517	3.82	2.36	3.69	2.69	2.42	3.84	2.27	3.65	1.63	2.92	2.45	4.72	3.34	2.08	NA	3.83	2.45	NA	4.78	2.72	2.59	2.46	2.74	2.08	NA	NA	NA	NA	0.0625	0.098	0.0417	0	0	0	0	0	0	0	0.0588	0.05	0.0758	0	0.5	0	0.0286	0	0.0256	0	0	0.0351	0	0	0.0526	0.125	0	0.04	0	0.0714	0	0.0588	0	0	0.2	0	0	0.2	0	0.037	0	0	0	0	0	0	0.0417	0.1	0	0	0	0	0	0	0	0.0577	0	0.0645	0.0476	0	0.05	0.0182	0.0889	0	0	0	0.154	0.0645	0	0	0.0526	0	0	0.0714	0	0	0	0	0	0	0	0	0	0.0489	0.0278	1.36	3.11	4.37	3.29e-05	0.0597	0.0234	2.07
chr2-1866862-1867362	Ast4	2.02	0.258	1.89	1.6	NA	NA	2.72	NA	NA	NA	1.72	2.37	3.38	2.63	NA	5.81	1.54	2.23	1.65	2.79	NA	3.18	2.79	NA	1.92	0.842	1.6	3.8	NA	2.31	NA	1.13	2.63	NA	2.78	2.47	NA	2.81	NA	2.06	NA	NA	5.75	NA	4.33	3.5	4.48	2.39	NA	2.38	2.68	1.45	3.09	4.08	2.84	4.06	5.17	3.69	3.91	4.75	1.52	-0.0518	2.51	1.63	2.92	2.45	3.98	2.86	2.08	NA	1.51	2.45	NA	2.46	2.72	2.59	2.46	2.74	4.4	NA	NA	NA	NA	0	0	0	0	0	0	0	0	0	0	0	0	0.0455	0	0	0.167	0.0143	0	0	0	0	0.0351	0	0	0	0	0	0.04	0	0	0	0	0	0	0	0	0.5	0	0	0	0	0	0.125	0	0.0741	0.105	0.0417	0	0	0	0	0	0.0408	0.0625	0.0204	0.0577	0.25	0.0645	0.0952	0.1	0	0	0.0222	0	0	0	0.0769	0.0323	0	0	0	0	0	0	0	0	0	0	0.1	0	0	0	0	0.0144	0.0334	-0.923	2.71	-3.09	0.00264	0.183	0.122	-1.63
chr2-8628177-8628677	Ast4	4.35	4.65	1.89	1.6	NA	NA	2.72	NA	NA	NA	3.31	2.37	4.17	2.63	NA	2.64	3.42	2.23	1.65	2.79	NA	3.66	2.79	NA	1.92	4.93	1.6	1.48	NA	2.31	NA	3.45	2.63	NA	2.78	2.47	NA	5.98	NA	2.06	NA	NA	5.75	NA	4.33	2.76	1.68	2.39	NA	2.38	2.68	1.45	0.283	1.75	0.517	0.356	2.36	1.37	1.1	4.01	1.52	2.27	3	3.95	2.92	2.45	2.4	3.34	5.25	NA	3.83	2.45	NA	2.46	2.72	2.59	2.46	2.74	4.4	NA	NA	NA	NA	0.0625	0.118	0	0	0	0	0	0	0	0	0.0588	0	0.0758	0	0	0	0.0286	0	0	0	0	0.0175	0	0	0	0.104	0	0	0	0	0	0.0294	0	0	0	0	0	0.2	0	0	0	0	0.125	0	0.0741	0.0526	0	0	0	0	0	0	0	0	0	0	0	0	0	0.1	0	0.0182	0.0444	0.0278	0	0	0	0.0968	0.0909	0	0.0526	0	0	0	0	0	0	0	0.05	0	0	0	0	0.0345	0.0195	1.07	2.74	3.27	0.00154	0.161	0.0979	-1.18
chr2-9950635-9951135	Ast4	5.19	3.07	1.89	3.19	NA	NA	2.72	NA	NA	NA	1.72	2.37	-0.0822	2.63	NA	2.64	-0.041	2.23	3.24	2.79	NA	4.02	2.79	NA	3.5	0.842	3.19	3.8	NA	2.31	NA	1.13	2.63	NA	2.78	2.47	NA	2.81	NA	2.06	NA	NA	2.58	NA	3.11	3.5	4	2.39	NA	2.38	2.68	3.77	3.09	1.75	3.69	3.53	2.36	3.69	3.42	2.42	1.52	1.53	3.36	1.63	2.92	2.45	2.4	2.86	4.41	NA	3.83	4.78	NA	2.46	2.72	2.59	2.46	5.06	2.08	NA	NA	NA	NA	0.125	0.0588	0	0.0556	0	0	0	0	0	0	0	0	0	0	0	0	0	0	0.0256	0	0	0.0351	0	0	0.0526	0	0.0476	0.04	0	0	0	0	0	0	0	0	0	0	0	0	0.25	0	0	0	0.037	0.0526	0.0417	0	0	0	0	0.0238	0.0612	0	0.0408	0.0577	0	0.0323	0.0476	0	0	0.0182	0.0667	0	0	0	0	0.0323	0.0909	0	0.0526	0.125	0	0	0	0	0	0.2	0	0	0	0	0	0.0187	0.032	-1.05	2.75	-3.28	0.00144	0.157	0.0952	-1.13
chr2-10810712-10811212	Ast4	3.61	2.58	3.48	3.92	NA	NA	2.72	NA	NA	NA	1.72	4.69	1.5	2.63	NA	2.64	3.66	2.23	3.24	2.79	NA	3.18	2.79	NA	1.92	0.842	5.06	3.07	NA	4.63	NA	3.45	4.22	NA	2.78	2.47	NA	2.81	NA	2.06	NA	NA	2.58	NA	4.7	4.35	4.48	4.71	NA	6.08	2.68	4.25	3.74	4.08	3.32	5.11	5.17	3.69	4.27	2.42	4.32	4.04	3.36	1.63	2.92	5.62	2.4	3.71	2.08	NA	3.83	2.45	NA	2.46	2.72	2.59	2.46	2.74	3.66	NA	NA	NA	NA	0.0625	0.0196	0.0417	0.0556	0	0	0	0	0	0	0	0.05	0.0152	0	0	0	0.0429	0	0.0256	0	0	0.0175	0	0	0	0	0.143	0.04	0	0.0714	0	0.0294	0.0769	0	0	0	0	0	0	0	0	0	0	0	0.0741	0.105	0.0417	0.1	0	0.286	0	0.0476	0.0612	0.0625	0.0204	0.115	0.25	0.0323	0.0952	0	0.1	0.0909	0.0444	0	0	0.375	0	0.0645	0	0	0.0526	0	0	0	0	0	0	0	0.05	0	0	0	0	0.0259	0.0584	-1.06	3.32	-3.61	0.000501	0.125	0.0654	-0.242
chr2-11744044-11744544	Ast4	5.48	3.96	3.48	3.92	NA	NA	2.72	NA	NA	NA	4.89	2.37	5.2	2.63	NA	2.64	3.87	5.4	1.65	5.12	NA	5.38	2.79	NA	1.92	5.23	4.41	4.29	NA	2.31	NA	5.21	5.44	NA	2.78	4.79	NA	2.81	NA	5.23	NA	NA	2.58	NA	5.43	5.57	4.85	2.39	NA	5.84	5.85	4.91	5.24	4.92	5.56	6.19	4.69	5.62	4.8	4.75	4.69	5.23	4.58	3.95	2.92	4.77	2.4	5.49	5.25	NA	4.68	4.78	NA	6.16	2.72	4.18	2.46	2.74	2.08	NA	NA	NA	NA	0.188	0.0588	0.0417	0.0556	0	0	0	0.333	0	0	0.118	0	0.121	0	0	0	0.0571	0.125	0	0.0833	0	0.0877	0	0	0	0.104	0.0952	0.08	0	0	0	0.0588	0.154	0	0	0.2	0	0	0	0.0741	0.25	0	0	0	0.148	0.263	0.0833	0	0	0.429	0.143	0.0714	0.122	0.188	0.163	0.231	0.125	0.129	0.143	0.1	0.1	0.145	0.111	0.0278	0	0.125	0	0.258	0.182	0.333	0.105	0.125	0	0.214	0	0.143	0	0	0	0	0	0	0	0.0691	0.128	-1.15	4.24	-3.77	0.000284	0.112	0.0535	0.237
chr2-16640863-16641363	Ast4	2.02	0.258	4.21	3.92	NA	NA	2.72	NA	NA	NA	1.72	2.37	1.5	2.63	NA	2.64	-0.041	2.23	3.98	2.79	NA	4.02	5.59	NA	1.92	4.3	1.6	4.65	NA	5.48	NA	3.45	4.95	NA	2.78	2.47	NA	2.81	NA	2.06	NA	NA	2.58	NA	4.7	4.35	4	5.56	NA	4.7	2.68	4.62	2.6	1.75	2.84	5.57	2.36	4.54	3.42	2.42	4.32	3.41	2.51	1.63	2.92	4.04	2.4	5.18	4.89	NA	3.09	5.62	NA	2.46	2.72	2.59	2.46	2.74	2.08	NA	NA	NA	NA	0	0	0.0417	0.0556	0	0	0	0	0	0	0	0	0.0152	0	0	0	0	0	0.0256	0	0	0.0351	0.4	0	0	0.0625	0	0.08	0	0.0714	0.25	0.0294	0.0769	0	0	0	0	0	0	0	0	0	0	0.25	0.0741	0.105	0.0417	0.2	0	0.143	0	0.0476	0.0204	0	0.0204	0.173	0	0.0645	0.0476	0	0.1	0.0545	0.0222	0	0	0.125	0	0.161	0.182	0.333	0.0526	0.25	0	0	0	0	0	0	0	0	0	0	0	0.0259	0.0584	-1.08	3.21	-3.06	0.00294	0.19	0.128	-1.72
chr2-16662397-16662897	Ast4	2.02	0.258	1.89	3.92	NA	NA	2.72	NA	NA	NA	4.04	2.37	1.5	4.95	NA	2.64	3.13	2.23	1.65	2.79	NA	4.02	2.79	NA	1.92	0.842	1.6	3.8	NA	2.31	NA	1.13	2.63	NA	2.78	2.47	NA	5.13	NA	2.06	NA	NA	2.58	NA	3.85	1.18	3.26	2.39	NA	2.38	2.68	3.77	3.09	4.08	3.98	4.6	2.36	1.37	2.69	2.42	1.52	2.27	3.36	1.63	2.92	2.45	2.4	2.12	2.08	NA	1.51	5.62	NA	2.46	2.72	4.18	2.46	2.74	2.08	NA	NA	NA	NA	0	0	0	0.0556	0	0	0	0	0	0	0.0588	0	0.0152	0.125	0	0	0.0286	0	0	0	0	0.0351	0	0	0	0	0	0.04	0	0	0	0	0	0	0	0	0	0.2	0	0	0	0	0	0.25	0.037	0	0.0417	0	0	0	0	0.0238	0.0408	0.0625	0.0816	0.115	0	0	0.0476	0	0	0.0182	0.0667	0	0	0	0	0.0323	0	0	0	0.25	0	0	0	0.143	0	0	0	0	0	0	0	0.0158	0.0348	-0.931	2.68	-3.21	0.00181	0.166	0.104	-1.32
chr2-20506101-20506601	Ast4	2.02	3.96	3.48	4.41	NA	NA	5.04	NA	NA	NA	3.31	5.54	2.24	4.95	NA	4.96	3.87	2.23	1.65	2.79	NA	3.18	2.79	NA	3.5	4.54	3.93	4.29	NA	2.31	NA	4.83	2.63	NA	2.78	2.47	NA	2.81	NA	2.06	NA	NA	2.58	NA	1.53	5.43	3.26	5.85	NA	2.38	2.68	5.53	4.53	4.08	5.04	5.4	2.36	3.69	4.56	2.42	4.32	4.34	5.48	4.43	2.92	2.45	2.4	5.06	2.08	NA	3.09	2.45	NA	2.46	2.72	4.91	2.46	2.74	4.4	NA	NA	NA	NA	0	0.0588	0.0417	0.111	0	0	0.1	0	0	0	0.0588	0.1	0.0152	0.125	0	0.167	0.0571	0	0	0	0	0.0175	0	0	0.0526	0.0833	0.0476	0.08	0	0	0	0.0882	0	0	0	0	0	0	0	0	0	0	0	0	0	0.263	0.0417	0.2	0	0	0	0.119	0.102	0.0625	0.102	0.192	0	0.0323	0.143	0	0.1	0.0909	0.2	0.0556	0	0	0	0.194	0	0	0.0526	0	0	0	0	0.143	0	0	0.05	0	0	0	0	0.0417	0.0904	-0.944	3.54	-3.28	0.00148	0.158	0.0962	-1.15
chr2-25251625-25252125	Ast4	5.19	3.07	4.21	3.19	NA	NA	2.72	NA	NA	NA	1.72	2.37	5.53	2.63	NA	5.81	5.32	2.23	1.65	2.79	NA	4.55	2.79	NA	1.92	0.842	3.19	4.29	NA	5.48	NA	3.93	4.95	NA	5.1	2.47	NA	2.81	NA	2.06	NA	NA	4.9	NA	5.23	6.22	5.14	5.56	NA	2.38	5	5.69	5.04	1.75	4.6	4.6	2.36	4.18	4.27	2.42	4.98	4.2	5.15	5.33	2.92	4.77	5.57	4.93	4.89	NA	4.97	4.04	NA	2.46	4.3	4.91	2.46	5.06	2.08	NA	NA	NA	NA	0.125	0.0392	0.0417	0.0556	0	0	0	0	0	0	0	0	0.167	0	0	0.167	0.143	0	0	0	0	0.0526	0	0	0	0	0.0476	0.08	0	0.143	0	0.0588	0.0769	0	0.2	0	0	0	0	0	0.25	0	0.125	0	0.111	0.368	0.0833	0.1	0	0	0.0714	0.0714	0.143	0	0.0816	0.115	0	0.0645	0.0476	0	0.15	0.109	0.2	0.0833	0	0.125	0.154	0.161	0.0909	0.333	0.158	0.125	0	0	0.125	0.143	0	0.2	0	0	0	0	0	0.0604	0.104	-1.35	3.92	-4.13	8.06e-05	0.0842	0.0331	1.31
chr2-32277619-32278119	Ast4	2.02	5.12	3.48	5.3	NA	NA	2.72	NA	NA	NA	4.89	2.37	4.96	2.63	NA	2.64	5.45	3.81	1.65	2.79	NA	4.02	2.79	NA	1.92	0.842	3.93	3.8	NA	4.63	NA	4.59	2.63	NA	2.78	2.47	NA	2.81	NA	2.06	NA	NA	2.58	NA	4.33	5.26	4.48	3.98	NA	5.19	2.68	5.69	4.37	4.08	4.76	5.57	5.17	5.62	4.8	5.23	1.52	4.7	4.44	1.63	5.24	4.77	4.72	4.62	4.41	NA	5.21	5.62	NA	2.46	2.72	4.91	2.46	2.74	4.88	NA	NA	NA	NA	0	0.137	0.0417	0.167	0	0	0	0	0	0	0.118	0	0.136	0	0	0	0.143	0.0625	0	0	0	0.0351	0	0	0	0	0.0476	0.04	0	0.0714	0	0.0882	0	0	0	0	0	0	0	0	0	0	0	0	0.0741	0.263	0.0417	0.1	0	0.286	0	0.119	0.0612	0.0625	0.122	0.173	0.25	0.129	0.0952	0.2	0	0.145	0.111	0	0.2	0.125	0.0769	0.129	0.0909	0	0.105	0.25	0	0	0	0.286	0	0	0.1	0	0	0	0	0.059	0.103	-1.15	3.83	-3.51	0.000691	0.137	0.0722	-0.514
chr2-43105813-43106313	Ast4	4.83	0.258	1.89	1.6	NA	NA	4.3	NA	NA	NA	1.72	2.37	2.73	2.63	NA	2.64	3.42	2.23	1.65	2.79	NA	3.18	2.79	NA	1.92	2.43	1.6	3.8	NA	2.31	NA	3.93	2.63	NA	2.78	4.05	NA	5.13	NA	2.06	NA	NA	4.9	NA	3.85	1.18	3.26	2.39	NA	2.38	2.68	3.77	3.09	1.75	3.98	4.26	2.36	4.18	4.56	2.42	3.84	4.47	4.58	1.63	2.92	2.45	2.4	4.93	4.41	NA	4.97	2.45	NA	2.46	2.72	2.59	6.16	2.74	2.08	NA	NA	NA	NA	0.125	0	0	0	0	0	0.1	0	0	0	0	0	0.0303	0	0	0	0.0429	0	0	0	0	0.0175	0	0	0	0.0208	0	0.04	0	0	0	0.0882	0	0	0	0.2	0	0.2	0	0	0	0	0.125	0	0.037	0	0.0417	0	0	0	0	0.0238	0.0408	0	0.0612	0.0577	0	0.0645	0.143	0	0.1	0.109	0.133	0	0	0	0	0.194	0.0909	0.333	0.105	0	0	0	0	0	0.118	0	0	0.25	0	0	0	0.0245	0.0598	-1.26	3.04	-4.03	0.000116	0.0879	0.038	0.997
chr2-46666153-46666653	Ast4	2.02	4.35	4.7	1.6	NA	NA	4.3	NA	NA	NA	1.72	2.37	-0.0822	2.63	NA	2.64	3.87	2.23	1.65	2.79	NA	0.854	2.79	NA	1.92	2.43	4.77	3.8	NA	2.31	NA	1.13	4.95	NA	2.78	2.47	NA	2.81	NA	2.06	NA	NA	2.58	NA	3.85	1.18	4	2.39	NA	5.19	2.68	4.91	2.6	1.75	3.32	3.16	4.69	3.69	4.8	4.01	3.84	5.08	4.58	4.8	2.92	2.45	4.72	3.34	2.08	NA	4.68	2.45	NA	2.46	2.72	2.59	2.46	5.06	6.16	NA	NA	NA	NA	0	0.098	0.0417	0	0	0	0.1	0	0	0	0	0	0	0	0	0	0.0571	0	0	0	0	0	0	0	0	0.0208	0.0952	0.04	0	0	0	0	0.0769	0	0	0	0	0	0	0	0.5	0	0	0	0.037	0	0.0417	0	0	0.286	0	0.0714	0.0204	0	0.0408	0.0385	0.125	0.0323	0.143	0.1	0.05	0.145	0.133	0.0556	0	0	0.0769	0.0968	0	0	0.105	0	0	0	0	0	0	0.2	0.15	0	0	0	0	0.0259	0.0626	-1.02	3.15	-3.13	0.00236	0.178	0.117	-1.54
chr2-53490550-53491050	Ast4	2.02	0.258	1.89	1.6	NA	NA	2.72	NA	NA	NA	1.72	2.37	3.09	2.63	NA	2.64	3.13	2.23	1.65	2.79	NA	0.854	2.79	NA	1.92	0.842	1.6	1.48	NA	2.31	NA	1.13	2.63	NA	2.78	2.47	NA	5.13	NA	2.06	NA	NA	2.58	NA	1.53	5.08	1.68	2.39	NA	2.38	2.68	1.45	2.6	1.75	4.6	4.44	4.69	2.96	1.1	2.42	1.52	3.12	3.89	1.63	2.92	2.45	5.2	2.12	2.08	NA	1.51	2.45	NA	2.46	2.72	2.59	2.46	2.74	5.25	NA	NA	NA	NA	0	0	0	0	0	0	0	0	0	0	0	0	0.0303	0	0	0	0.0286	0	0	0	0	0	0	0	0	0	0	0	0	0	0	0	0	0	0	0	0	0.2	0	0	0.25	0	0	0	0	0.158	0	0	0	0	0	0	0.0204	0	0.0816	0.0769	0.125	0.0323	0	0	0	0.0364	0.0667	0	0	0	0.154	0.0323	0	0	0	0	0	0	0	0	0	0	0.1	0	0	0	0	0.00863	0.0334	-0.89	2.5	-3.06	0.0029	0.19	0.127	-1.71
chr2-54438243-54438743	Ast4	3.61	2.58	1.89	1.6	NA	NA	2.72	NA	NA	NA	4.04	2.37	2.24	2.63	NA	2.64	-0.041	2.23	1.65	2.79	NA	4.02	2.79	NA	1.92	3.16	4.77	1.48	NA	2.31	NA	4.3	2.63	NA	2.78	4.79	NA	2.81	NA	2.06	NA	NA	2.58	NA	5.92	3.98	1.68	2.39	NA	2.38	2.68	1.45	3.98	1.75	3.69	4.75	2.36	3.69	4.27	2.42	1.52	3.86	3.65	5.33	2.92	2.45	2.4	3.99	2.08	NA	3.83	4.78	NA	4.78	5.04	2.59	4.04	2.74	2.08	NA	NA	NA	NA	0.0625	0.0196	0	0	0	0	0	0	0	0	0.0588	0	0.0152	0	0	0	0	0	0	0	0	0.0351	0	0	0	0.0208	0.0952	0	0	0	0	0.0588	0	0	0	0.2	0	0	0	0	0.25	0	0	0	0.185	0.105	0	0	0	0	0	0	0.0612	0	0.0408	0.0962	0	0.0323	0.0952	0	0	0.0909	0.0667	0.0833	0	0	0	0.0968	0	0	0.0526	0.125	0	0.0714	0.125	0	0.0588	0	0	0	0	0	0	0.0187	0.0542	-1.3	3.01	-4.06	0.000105	0.0878	0.0364	1.08
chr2-55954749-55955249	Ast4	2.02	1.84	1.89	1.6	NA	NA	2.72	NA	NA	NA	3.31	2.37	-0.0822	2.63	NA	2.64	3.42	2.23	1.65	2.79	NA	0.854	2.79	NA	5.09	3.16	1.6	3.07	NA	2.31	NA	1.13	4.22	NA	2.78	2.47	NA	5.13	NA	2.06	NA	NA	2.58	NA	1.53	2.76	4	4.71	NA	4.7	2.68	1.45	1.87	4.08	3.98	4.26	2.36	4.18	4.27	2.42	3.1	3.86	3.65	1.63	2.92	2.45	3.98	3.99	2.08	NA	1.51	2.45	NA	2.46	2.72	4.18	2.46	2.74	2.08	NA	NA	NA	NA	0	0.0196	0	0	0	0	0	0	0	0	0.0588	0	0	0	0	0	0.0429	0	0	0	0	0	0	0	0.105	0.0208	0	0.04	0	0	0	0	0.0769	0	0	0	0	0.2	0	0	0	0	0	0	0	0.0526	0.0417	0.1	0	0.143	0	0	0.0204	0.0625	0.0612	0.115	0	0.0968	0.0952	0	0.05	0.0727	0.0667	0	0	0	0.0769	0.0968	0	0	0	0	0	0	0	0.143	0	0	0	0.25	0	0	0	0.0158	0.0473	-0.996	2.8	-3.26	0.00158	0.163	0.0992	-1.21
chr2-60581722-60582222	Ast4	4.35	3.96	4.21	1.6	NA	NA	2.72	NA	NA	NA	4.04	2.37	4.17	2.63	NA	2.64	2.28	2.23	3.98	2.79	NA	0.854	2.79	NA	4.24	0.842	3.93	4.65	NA	2.31	NA	1.13	2.63	NA	2.78	2.47	NA	2.81	NA	2.06	NA	NA	2.58	NA	3.85	4.35	4	3.98	NA	2.38	5	4.62	4.37	4.08	4.91	4.88	4.69	3.69	3.91	4.01	1.52	4.34	3.36	3.95	2.92	2.45	4.72	2.86	2.08	NA	5.21	2.45	NA	4.78	2.72	2.59	2.46	5.06	2.08	NA	NA	NA	NA	0.0625	0.0392	0.0417	0	0	0	0	0.333	0	0	0.0588	0	0.0758	0	0	0	0.0143	0	0.0256	0	0	0	0	0	0.0526	0	0.0476	0.08	0	0	0	0	0	0	0	0	0	0	0	0	0.25	0	0	0	0.037	0.105	0.0417	0.1	0	0	0.0714	0.0476	0.0612	0.0625	0.122	0.115	0.125	0.0323	0.0952	0.1	0	0.0727	0.0444	0.0278	0	0	0.0769	0.0323	0	0	0.105	0	0	0.0714	0	0	0	0.2	0	0	0	0	0	0.0259	0.0584	-1.03	3.3	-3.32	0.00131	0.153	0.0916	-1.05
chr2-65363891-65364391	Ast4	2.02	0.258	1.89	3.19	NA	NA	2.72	NA	NA	NA	4.89	2.37	1.5	2.63	NA	2.64	2.77	2.23	3.24	2.79	NA	0.854	2.79	NA	1.92	0.842	1.6	3.8	NA	2.31	NA	1.13	2.63	NA	2.78	2.47	NA	2.81	NA	2.06	NA	NA	2.58	NA	1.53	4.35	4	2.39	NA	3.97	2.68	3.77	2.6	1.75	3.32	5.4	2.36	1.37	1.1	2.42	3.84	3.41	3.36	3.95	2.92	2.45	4.72	3.71	4.41	NA	3.83	2.45	NA	2.46	2.72	2.59	4.78	5.06	2.08	NA	NA	NA	NA	0	0	0	0.0556	0	0	0	0	0	0	0.118	0	0.0152	0	0	0	0.0143	0	0.0256	0	0	0	0	0	0	0	0	0.04	0	0	0	0	0	0	0	0	0	0	0	0	0.25	0	0	0.25	0	0.105	0.0417	0	0	0.143	0	0.0238	0.0204	0	0.0408	0.173	0	0	0	0	0.05	0.0545	0.0667	0.0278	0	0	0.0769	0.0968	0.0909	0	0.0526	0	0	0	0	0	0.0588	0.2	0	0	0	0	0	0.0129	0.0459	-1.01	2.79	-3.32	0.0013	0.153	0.0912	-1.04
chr2-65721985-65722485	Ast4	4.35	3.43	1.89	3.92	NA	NA	2.72	NA	NA	NA	4.89	2.37	4.78	2.63	NA	2.64	3.42	5.4	1.65	2.79	NA	4.55	2.79	NA	4.24	4.93	3.93	5.18	NA	5.48	NA	4.83	2.63	NA	2.78	4.79	NA	2.81	NA	5.23	NA	NA	2.58	NA	1.53	1.18	1.68	2.39	NA	2.38	2.68	1.45	4.19	1.75	2.84	3.53	4.69	4.83	1.1	2.42	4.69	3.86	2.51	1.63	5.24	2.45	2.4	2.86	6.17	NA	4.68	2.45	NA	2.46	2.72	2.59	4.04	2.74	4.4	NA	NA	NA	NA	0.0625	0.0392	0	0.0556	0	0	0	0	0	0	0.118	0	0.106	0	0	0	0.0429	0.0625	0	0	0	0.0526	0	0	0.0526	0.0833	0.0476	0.12	0	0.0714	0	0.0882	0	0	0	0.2	0	0	0	0.0741	0	0	0	0.25	0	0	0	0	0	0	0	0	0.0816	0	0.0204	0.0385	0.125	0.0968	0	0	0.1	0.0727	0.0222	0	0.2	0	0	0.0323	0.273	0.333	0.105	0	0	0	0	0	0.0588	0	0.05	0	0	0	0	0.0532	0.0389	0.983	3.34	3.17	0.00205	0.173	0.11	-1.42
chr2-69077210-69077710	Ast4	2.02	4.17	4.21	4.41	NA	NA	2.72	NA	NA	NA	1.72	2.37	3.38	2.63	NA	4.96	3.66	4.55	1.65	2.79	NA	3.18	2.79	NA	3.5	5.37	3.19	3.8	NA	2.31	NA	1.13	2.63	NA	2.78	2.47	NA	2.81	NA	2.06	NA	NA	4.17	NA	1.53	1.18	1.68	2.39	NA	2.38	2.68	3.77	0.283	1.75	3.32	0.356	2.36	1.37	3.42	2.42	3.1	1.53	3.36	1.63	2.92	2.45	2.4	2.12	2.08	NA	3.83	2.45	NA	2.46	2.72	4.91	2.46	2.74	4.88	NA	NA	NA	NA	0	0.0588	0.0833	0.0556	0	0	0	0	0	0	0	0	0.0455	0	0	0.333	0.0571	0.0625	0	0	0	0.0175	0	0	0.0526	0.125	0.0476	0.08	0	0	0	0	0	0	0	0	0	0	0	0	0	0	0.125	0	0	0	0	0	0	0	0	0.0238	0	0	0.0408	0	0	0	0.0476	0	0.05	0.0182	0.0667	0	0	0	0	0.0323	0	0.333	0.0526	0	0	0	0	0.143	0	0	0.15	0	0	0	0	0.0403	0.0223	1.09	2.77	3.71	0.000351	0.115	0.0575	0.0581
chr2-100260622-100261122	Ast4	2.02	3.43	1.89	1.6	NA	NA	2.72	NA	NA	NA	4.04	2.37	3.38	2.63	NA	2.64	-0.041	2.23	1.65	5.12	NA	3.18	2.79	NA	1.92	0.842	1.6	1.48	NA	2.31	NA	3.45	2.63	NA	2.78	2.47	NA	2.81	NA	2.06	NA	NA	2.58	NA	3.85	4.35	4	2.39	NA	2.38	5.85	1.45	3.45	1.75	2.84	4.75	2.36	3.69	1.1	2.42	1.52	4.34	2.51	6.02	2.92	2.45	2.4	4.24	2.08	NA	1.51	4.78	NA	2.46	2.72	2.59	2.46	5.06	2.08	NA	NA	NA	NA	0	0.0392	0	0	0	0	0	0	0	0	0.0588	0	0.0455	0	0	0	0	0	0	0.0833	0	0.0175	0	0	0	0	0	0	0	0	0	0.0294	0	0	0	0	0	0	0	0	0.25	0	0	0.5	0.037	0.105	0.0417	0	0	0	0.143	0	0.0204	0	0.0408	0.0962	0	0.0323	0	0	0	0.109	0.0222	0.139	0	0	0	0.0968	0	0.333	0	0.125	0	0	0	0	0	0.2	0	0	0	0	0	0.0173	0.0459	-1.09	2.79	-3.32	0.0013	0.153	0.0911	-1.04
chr2-102848385-102848885	Ast4	2.02	3.72	5.8	3.92	NA	NA	5.89	NA	NA	NA	1.72	2.37	5.05	2.63	NA	2.64	4.48	2.23	1.65	2.79	NA	5.61	2.79	NA	4.24	4.93	4.77	4.65	NA	2.31	NA	1.13	2.63	NA	2.78	2.47	NA	2.81	NA	4.38	NA	NA	2.58	NA	5.61	5.08	1.68	6.09	NA	2.38	2.68	4.91	5.14	5.45	5.27	5.31	2.36	4.18	4.8	5.59	3.84	4.7	5.62	3.95	5.24	2.45	2.4	5.58	4.41	NA	4.97	4.78	NA	2.46	5.04	4.91	6.16	2.74	2.08	NA	NA	NA	NA	0	0.0588	0.167	0.0556	0	0	0.1	0	0	0	0	0	0.136	0	0	0	0.0857	0	0	0	0	0.105	0	0	0.0526	0.0833	0.0952	0.08	0	0	0	0	0	0	0	0	0	0	0	0.037	0.25	0	0	0	0.111	0.211	0	0.3	0	0	0	0.0714	0.122	0.125	0.122	0.154	0	0.0645	0.143	0.1	0.05	0.0909	0.244	0.0278	0.2	0	0	0.226	0.0909	0.667	0.158	0.125	0	0	0.125	0.143	0.118	0	0	0	0	0	0	0.059	0.108	-1.1	3.88	-3.17	0.00205	0.173	0.11	-1.42
chr2-106284053-106284553	Ast4	4.35	4.35	1.89	1.6	NA	NA	2.72	NA	NA	NA	4.04	2.37	3.38	2.63	NA	2.64	4.21	5.03	3.98	2.79	NA	4.31	2.79	NA	4.24	4.01	1.6	4.29	NA	2.31	NA	1.13	2.63	NA	2.78	2.47	NA	2.81	NA	2.06	NA	NA	2.58	NA	5.92	4.88	4	2.39	NA	2.38	4.27	1.45	3.45	4.08	4.91	5	4.69	4.83	4.27	2.42	3.1	3.12	4.83	6.67	2.92	2.45	2.4	5.29	2.08	NA	4.97	5.62	NA	5.63	2.72	2.59	2.46	2.74	2.08	NA	NA	NA	NA	0.0625	0.0784	0	0	0	0	0	0	0	0	0.0588	0	0.0455	0	0	0	0.0429	0.125	0.0256	0	0	0.0526	0	0	0.0526	0.0417	0	0.08	0	0	0	0	0	0	0	0	0	0	0	0	0.5	0	0	0	0.111	0.158	0.0417	0	0	0	0.0714	0	0.0408	0.0625	0.102	0.115	0.125	0.0645	0.143	0	0.05	0.0364	0.156	0.194	0	0	0	0.161	0	0	0.158	0.25	0	0.0714	0	0	0	0	0	0.25	0	0	0	0.036	0.0793	-1.05	3.44	-3.37	0.00108	0.145	0.0853	-0.89
chr2-106887013-106887513	Ast4	6.42	4.35	5.06	3.92	NA	NA	2.72	NA	NA	NA	4.89	2.37	4.56	2.63	NA	2.64	4.35	2.23	1.65	2.79	NA	0.854	2.79	NA	4.24	3.65	1.6	3.07	NA	2.31	NA	3.45	2.63	NA	2.78	4.79	NA	2.81	NA	2.06	NA	NA	2.58	NA	4.7	3.5	4	4.71	NA	2.38	2.68	4.91	3.74	5.21	5.37	5.11	6.45	5.46	3.91	4.75	4.32	5.37	4.1	4.8	5.24	2.45	5.2	6.32	3.67	NA	4.32	2.45	NA	2.46	2.72	2.59	2.46	2.74	4.88	NA	NA	NA	NA	0.25	0.098	0.0833	0.111	0	0	0	0	0	0	0.118	0	0.106	0	0	0	0.0857	0	0	0	0	0	0	0	0.0526	0.0417	0	0.04	0	0	0	0.0294	0	0	0	0.2	0	0	0	0	0.25	0	0	0	0.0741	0.0526	0.0417	0.1	0	0	0	0.0714	0.0612	0.188	0.184	0.115	0.375	0.161	0.0952	0.1	0.05	0.182	0.111	0.0833	0.2	0	0.154	0.419	0.0909	0.333	0.105	0	0	0	0	0	0	0	0.1	0	0	0	0	0.0504	0.113	-0.986	3.72	-3.24	0.00164	0.164	0.101	-1.24
chr2-120536126-120536626	Ast4	2.02	3.72	1.89	1.6	NA	NA	5.04	NA	NA	NA	1.72	5.54	3.09	2.63	NA	2.64	4.6	5.03	3.98	2.79	NA	3.18	2.79	NA	4.24	4.01	1.6	3.8	NA	2.31	NA	1.13	4.95	NA	2.78	2.47	NA	2.81	NA	5.23	NA	NA	2.58	NA	3.85	1.18	1.68	2.39	NA	4.7	2.68	1.45	2.6	1.75	3.98	0.356	2.36	4.54	1.1	2.42	1.52	2.27	3	3.95	2.92	2.45	4.72	0.535	4.41	NA	1.51	2.45	NA	2.46	2.72	2.59	2.46	5.06	2.08	NA	NA	NA	NA	0	0.0588	0	0	0	0	0.1	0	0	0	0	0.1	0.0303	0	0	0	0.0857	0.0625	0.0256	0	0	0.0175	0	0	0.0526	0.0417	0	0.04	0	0	0	0	0.0769	0	0	0	0	0	0	0.0741	0	0	0	0	0.037	0	0	0	0	0.143	0	0	0.0204	0	0.0408	0	0	0.0645	0	0	0	0.0182	0.0444	0.0278	0	0	0.0769	0	0.0909	0.333	0	0	0	0	0	0	0	0.2	0	0	0	0	0	0.0345	0.0209	1.08	2.91	3.37	0.0011	0.145	0.0857	-0.904
chr2-128736507-128737007	Ast4	2.02	3.07	1.89	4.77	NA	NA	2.72	NA	NA	NA	5.42	2.37	3.62	2.63	NA	2.64	3.42	2.23	1.65	2.79	NA	4.02	6.25	NA	3.5	4.54	5.06	1.48	NA	2.31	NA	1.13	2.63	NA	2.78	2.47	NA	2.81	NA	2.06	NA	NA	2.58	NA	3.11	5.43	4.48	5.85	NA	2.38	2.68	1.45	4.93	1.75	4.91	4.6	2.36	4.83	5.19	2.42	4.98	4.59	4.95	1.63	2.92	2.45	4.72	5.06	2.08	NA	3.09	2.45	NA	2.46	2.72	4.91	2.46	2.74	2.08	NA	NA	NA	NA	0	0.0392	0	0.167	0	0	0	0.333	0	1	0.176	0	0.0606	0	0	0	0.0429	0	0	0	0	0.0351	0.4	0	0.0526	0.0417	0.143	0	0	0	0	0	0	0	0	0	0	0	0	0	0	0	0	0	0.037	0.211	0.0417	0.3	0	0	0	0	0.122	0	0.0816	0.115	0	0.0968	0.143	0	0.15	0.109	0.133	0	0	0	0.0769	0.161	0	0.333	0.0526	0	0	0	0	0.143	0	0	0	0	0	0	0	0.0388	0.0765	-1.03	3.29	-3.12	0.00243	0.179	0.118	-1.57
chr2-130824598-130825098	Ast4	2.02	3.43	1.89	5.51	NA	NA	2.72	NA	NA	NA	4.04	2.37	4.78	2.63	NA	2.64	4.05	2.23	1.65	2.79	NA	4.94	2.79	NA	1.92	3.16	1.6	4.29	NA	2.31	NA	4.3	2.63	NA	2.78	2.47	NA	5.13	NA	2.06	NA	NA	2.58	NA	4.33	6.67	3.26	5.2	NA	2.38	2.68	4.25	4.37	1.75	2.84	5.11	2.36	1.37	4.27	2.42	5.42	4.04	3.89	1.63	2.92	2.45	2.4	5.06	2.08	NA	4.97	5.62	NA	4.78	4.3	2.59	2.46	2.74	5.25	NA	NA	NA	NA	0	0.0392	0	0.222	0	0	0	0	0	0	0.118	0	0.106	0	0	0	0.0571	0	0	0	0	0.0877	0	0	0	0.0208	0	0.08	0	0	0	0.0588	0	0	0	0	0	0.2	0	0	0.25	0	0	0	0.0741	0.474	0.0417	0.1	0	0	0	0.0476	0.102	0	0.0204	0.154	0	0	0.0952	0	0.2	0.109	0.0667	0	0	0	0	0.161	0	0.333	0.158	0.25	1	0.0714	0.125	0	0	0	0.1	0	0	0	0	0.0446	0.0834	-1.02	3.36	-3.19	0.00194	0.17	0.107	-1.38
chr2-132384467-132384967	Ast4	2.02	1.84	1.89	1.6	NA	NA	2.72	NA	NA	NA	1.72	2.37	2.24	2.63	NA	4.96	3.13	2.23	1.65	2.79	NA	0.854	2.79	NA	1.92	3.16	3.93	3.8	NA	3.89	NA	3.93	2.63	NA	2.78	4.79	NA	2.81	NA	2.06	NA	NA	2.58	NA	4.7	3.5	1.68	2.39	NA	2.38	2.68	5.15	3.09	4.08	4.22	3.53	2.36	3.69	3.42	2.42	3.84	3.65	3	3.21	2.92	2.45	2.4	3.99	2.08	NA	1.51	2.45	NA	2.46	2.72	2.59	2.46	2.74	4.4	NA	NA	NA	NA	0	0.0196	0	0	0	0	0	0	0	0	0	0	0.0152	0	0	0.167	0.0286	0	0	0	0	0	0	0	0	0.0417	0.0476	0.04	0	0.0714	0	0.0588	0	0	0	0.2	0	0	0	0	0	0	0	0	0.037	0.0526	0	0	0	0	0	0.0476	0.0408	0.0625	0.0612	0.0577	0	0.0323	0.0476	0	0.1	0.0545	0.0444	0.0278	0	0	0	0.0968	0	0	0	0	0	0	0	0	0	0	0.05	0	0	0	0.5	0.0187	0.0389	-0.919	2.9	-3.29	0.00141	0.157	0.0946	-1.11
chr2-133265371-133265871	Ast4	4.83	3.96	4.21	3.19	NA	NA	2.72	NA	NA	NA	1.72	2.37	3.38	2.63	NA	2.64	2.28	2.23	3.98	2.79	NA	0.854	2.79	NA	1.92	5.09	1.6	4.29	NA	2.31	NA	5.37	2.63	NA	2.78	2.47	NA	5.13	NA	2.06	NA	NA	4.17	NA	4.7	3.5	4	2.39	NA	2.38	2.68	4.62	5.04	4.08	2.84	4.6	2.36	4.83	4.27	4.01	3.84	5.68	3.89	3.95	2.92	4.77	2.4	4.44	4.41	NA	4.97	5.62	NA	2.46	2.72	2.59	4.78	2.74	4.88	NA	NA	NA	NA	0.0625	0.0784	0.0417	0.0556	0	0	0	0	0	0	0	0	0.0455	0	0	0	0.0143	0	0.0256	0	0	0	0	0	0	0.104	0	0.08	0	0	0	0.118	0	0	0	0	0	0.2	0	0	0	0	0.125	0	0.0741	0.0526	0.0417	0	0	0	0	0.0476	0.143	0.0625	0.0204	0.0962	0	0.129	0.0952	0.1	0.05	0.218	0.0889	0.0278	0	0.125	0	0.129	0.0909	0	0.211	0.125	0	0	0	0	0.0588	0	0.15	0	0	0	0	0.036	0.0834	-0.943	3.5	-3.07	0.00283	0.188	0.126	-1.69
chr2-134075175-134075675	Ast4	6.42	5.93	4.7	3.92	NA	NA	5.04	NA	NA	NA	1.72	6.46	4.17	4.95	NA	2.64	4.82	2.23	5.35	2.79	NA	3.18	2.79	NA	5.09	4.54	5.51	3.07	NA	2.31	NA	5.21	5.8	NA	2.78	4.79	NA	2.81	NA	4.38	NA	NA	2.58	NA	4.99	3.5	1.68	4.71	NA	4.7	2.68	1.45	4.19	1.75	0.517	2.68	2.36	4.18	5.19	2.42	5.6	4.2	4.44	5.71	2.92	4.77	3.98	4.93	2.08	NA	3.83	2.45	NA	2.46	2.72	2.59	4.78	2.74	2.08	NA	NA	NA	NA	0.25	0.216	0.0833	0.0556	0	0	0.1	0	0	0	0	0.15	0.0606	0.125	0	0	0.114	0	0.0769	0	0	0.0175	0	0	0.0526	0.0625	0.143	0.04	0	0	0	0.0882	0.154	0	0	0.2	0	0	0	0.037	0.25	0	0	0	0.111	0.0526	0	0.1	0	0.143	0	0	0.0612	0	0	0.0192	0	0.0645	0.19	0	0.2	0.0909	0.0889	0.111	0	0.125	0.0769	0.129	0	0	0.0526	0	0	0	0	0	0.0588	0	0	0	0	0	0	0.0791	0.057	1.11	3.75	3.37	0.00111	0.146	0.086	-0.91
chr2-134405702-134406202	Ast4	2.02	4.65	1.89	4.77	NA	NA	2.72	NA	NA	NA	1.72	2.37	-0.0822	2.63	NA	4.23	3.13	4.55	1.65	2.79	NA	4.02	5.11	NA	3.5	3.16	1.6	1.48	NA	2.31	NA	4.59	4.95	NA	2.78	2.47	NA	2.81	NA	4.38	NA	NA	4.9	NA	4.99	5.57	3.26	2.39	NA	4.7	5	5.15	0.283	4.08	3.69	5.49	2.36	2.96	4.27	4.75	1.52	4.59	1.78	4.8	2.92	2.45	2.4	3.71	4.41	NA	1.51	5.62	NA	2.46	5.89	2.59	4.78	2.74	5.25	NA	NA	NA	NA	0	0.098	0	0.167	0	0	0	0.333	1	0	0	0	0	0	0	0.167	0.0286	0.0625	0	0	0	0.0175	0.2	0	0.0526	0.0208	0	0	0	0	0	0.0882	0.0769	0	0	0	0	0	0	0.037	0	0	0.125	0	0.0741	0.211	0.0417	0	0	0.143	0.0714	0.0952	0	0.0625	0.0612	0.192	0	0.0323	0.143	0.1	0	0.0909	0.0222	0.0556	0	0	0	0.0645	0.0909	0.333	0	0.25	0	0	0.125	0	0.0588	0	0.15	0	0	0	0	0.0345	0.0709	-1.15	3.42	-3.42	0.000924	0.142	0.0797	-0.757
chr2-144989570-144990070	Ast4	2.02	1.84	3.48	3.92	NA	NA	2.72	NA	NA	NA	4.53	2.37	-0.0822	2.63	NA	2.64	3.42	2.23	1.65	5.96	NA	4.31	2.79	NA	4.73	0.842	1.6	1.48	NA	2.31	NA	3.45	2.63	NA	2.78	2.47	NA	5.13	NA	2.06	NA	NA	2.58	NA	1.53	3.5	1.68	5.2	NA	2.38	5.85	1.45	4.81	1.75	3.69	3.53	3.95	5.46	2.69	2.42	1.52	3.65	4.83	1.63	2.92	2.45	4.72	2.86	3.67	NA	3.83	5.26	NA	2.46	2.72	2.59	2.46	2.74	2.08	NA	NA	NA	NA	0	0.0196	0.0417	0.0556	0	0	0	0	0	0	0.118	0	0	0	0	0	0.0429	0	0	0.167	0	0.0526	0	0	0.105	0	0	0	0	0	0	0.0294	0	0	0	0	0	0.2	0	0	0	0	0	0	0	0.0526	0	0.2	0	0	0.0714	0	0.122	0	0.0612	0.0577	0.125	0.161	0.0476	0	0	0.0909	0.111	0	0	0	0.0769	0.0323	0.0909	0	0.0526	0.125	0	0	0	0	0	0	0	0	0	0	0	0.0245	0.0529	-1.12	3.01	-3.28	0.00145	0.157	0.0953	-1.13
chr2-147255712-147256212	Ast4	2.02	4.35	3.48	5.06	NA	NA	2.72	NA	NA	NA	5.81	2.37	4.01	4.21	NA	4.96	5.45	5.93	3.24	5.12	NA	4.76	2.79	NA	1.92	4.01	5.69	4.65	NA	2.31	NA	5.03	4.95	NA	2.78	4.79	NA	5.13	NA	2.06	NA	NA	4.9	NA	5.23	3.5	5.76	4.71	NA	5.55	2.68	5.53	5.33	4.92	5.27	5.31	2.36	4.83	5.49	2.42	3.84	4.99	5.48	4.8	2.92	4.77	4.72	5.82	5.54	NA	3.09	4.04	NA	4.78	5.04	5.76	2.46	2.74	5.78	NA	NA	NA	NA	0	0.098	0.0417	0.167	0	0	0	0.333	0	1	0.176	0	0.0758	0.125	0	0.167	0.157	0.125	0.0256	0.0833	0	0.0702	0	0	0	0.0417	0.143	0.08	0	0	0	0.118	0.0769	0	0	0.2	0	0.2	0.25	0	0.25	0	0.125	0	0.111	0.0526	0.125	0.1	0	0.286	0	0.0952	0.143	0.125	0.122	0.173	0	0.0645	0.238	0	0.05	0.145	0.2	0.0556	0	0.125	0.0769	0.29	0.182	0.333	0.0526	0.125	0	0.0714	0.125	0.286	0	0	0.15	0	0	0	0	0.082	0.122	-0.958	4.33	-3.2	0.0019	0.169	0.106	-1.36
chr2-152443725-152444225	Ast4	5.19	5.01	3.48	5.85	NA	NA	2.72	NA	NA	NA	3.31	3.96	4.44	4.95	NA	2.64	4.71	4.55	1.65	2.79	NA	4.31	2.79	NA	4.24	5.37	3.93	4.29	NA	4.63	NA	3.45	2.63	NA	2.78	2.47	NA	5.13	NA	4.38	NA	NA	2.58	NA	5.23	5.7	5.38	4.71	NA	3.97	4.27	4.62	5.14	4.92	5.04	5.49	2.36	5.76	5.49	2.42	3.1	5.56	4.71	4.8	5.24	2.45	6.1	5.39	4.41	NA	1.51	2.45	NA	2.46	2.72	5.76	5.63	5.06	4.88	NA	NA	NA	NA	0.125	0.176	0.0417	0.222	0	0	0	0	0	0	0.0588	0.05	0.106	0.125	0	0	0.1	0.0625	0	0	0	0.0526	0	0	0.0526	0.104	0.0476	0.08	0	0.0714	0	0.0294	0	0	0	0	0	0.2	0	0.037	0.25	0	0	0	0.111	0.263	0.0833	0.1	0	0.143	0.0714	0.0476	0.122	0.125	0.143	0.173	0	0.161	0.19	0	0.05	0.182	0.133	0.0556	0.2	0	0.154	0.226	0.0909	0	0	0	1	0	0	0.286	0.118	0.2	0.1	0.25	0	0	0	0.0734	0.121	-0.926	4.18	-3.35	0.00116	0.148	0.0869	-0.949
chr2-152647528-152648028	Ast4	2.02	1.84	1.89	1.6	NA	NA	2.72	NA	NA	NA	3.31	2.37	2.24	2.63	NA	2.64	-0.041	2.23	1.65	2.79	NA	4.94	2.79	NA	4.24	0.842	3.19	3.8	NA	2.31	NA	3.93	2.63	NA	2.78	2.47	NA	2.81	NA	2.06	NA	NA	2.58	NA	3.85	3.5	1.68	2.39	NA	6.08	2.68	3.03	4.37	5.45	3.32	4.75	5.53	1.37	3.42	2.42	1.52	4.81	2.51	3.21	2.92	2.45	2.4	4.24	2.08	NA	1.51	2.45	NA	2.46	2.72	4.91	2.46	5.06	4.4	NA	NA	NA	NA	0	0.0196	0	0	0	0	0	0	0	0	0.0588	0	0.0152	0	0	0	0	0	0	0	0	0.0702	0	0	0.0526	0	0.0476	0.04	0	0	0	0.0588	0	0	0	0	0	0	0	0	0	0	0	0	0.037	0.0526	0	0	0	0.286	0	0.0238	0.0816	0.125	0.0408	0.0962	0.125	0	0.0476	0	0	0.145	0.0222	0.0278	0	0	0	0.0968	0	0	0	0	0	0	0	0.143	0	0.2	0.05	0	0	0	0	0.0173	0.0501	-1.25	2.95	-3.88	0.000193	0.103	0.0462	0.563
chr2-158955881-158956381	Ast4	2.02	4.65	4.21	4.77	NA	NA	2.72	NA	NA	NA	1.72	5.54	2.24	2.63	NA	2.64	4.82	2.23	6.18	2.79	NA	5.71	5.11	NA	4.24	3.16	5.3	1.48	NA	2.31	NA	1.13	2.63	NA	2.78	2.47	NA	5.13	NA	2.06	NA	NA	4.9	NA	3.85	3.5	5.93	4.71	NA	2.38	5	5.35	4.68	4.08	3.98	4.26	5.53	5.62	5.62	5.59	5.42	5.5	5.32	4.8	2.92	2.45	5.57	4.44	4.41	NA	3.83	2.45	NA	4.78	2.72	2.59	5.63	2.74	4.4	NA	NA	NA	NA	0	0.098	0.0417	0.0556	0	0	0	0	0	0	0	0.1	0.0152	0	0	0	0.1	0	0.154	0	0	0.123	0.2	0	0.0526	0.0208	0.143	0	0	0	0	0	0	0	0	0	0	0.2	0	0	0.25	0	0.125	0	0.037	0.0526	0.208	0.1	0	0	0.0714	0.0952	0.0816	0.0625	0.0816	0.0962	0.25	0.161	0.286	0.1	0.15	0.2	0.2	0.0556	0	0	0.0769	0.129	0.0909	0	0.0526	0	0	0.0714	0	0	0.118	0	0.05	0	0	0	0	0.0561	0.107	-0.986	3.96	-3.15	0.0022	0.176	0.113	-1.48
chr2-160493454-160493954	Ast4	2.02	3.07	4.21	5.06	NA	NA	2.72	NA	NA	NA	5.81	2.37	4.17	2.63	NA	5.81	1.54	2.23	3.98	4.38	NA	3.18	4.37	NA	1.92	4.01	1.6	1.48	NA	2.31	NA	3.45	5.44	NA	2.78	2.47	NA	2.81	NA	2.06	NA	NA	2.58	NA	4.7	1.18	1.68	2.39	NA	5.19	2.68	3.03	0.283	3.34	2.84	0.356	2.36	1.37	1.1	2.42	3.84	3.65	3.89	1.63	2.92	2.45	2.4	0.535	2.08	NA	1.51	2.45	NA	2.46	2.72	2.59	2.46	2.74	2.08	NA	NA	NA	NA	0	0.0392	0.0417	0.167	0	0	0	0	0	0	0.235	0	0.0758	0	0	0.167	0.0143	0	0.0256	0.0833	0	0.0175	0.2	0	0	0.0417	0	0	0	0	0	0.0294	0.0769	0	0	0	0	0	0	0	0	0	0	0	0.037	0	0	0	0	0.286	0	0.0238	0	0.0625	0.0204	0	0	0	0	0	0.05	0.0727	0.0889	0	0	0	0	0	0	0.333	0	0	0	0	0	0	0	0	0	0	0	0	0	0.036	0.0223	1.32	2.8	4.34	3.66e-05	0.0597	0.0245	1.98
chr2-167431999-167432499	Ast4	4.83	5.39	4.7	6.56	NA	NA	5.89	NA	NA	NA	5.81	4.69	4.31	6.08	NA	4.23	5.51	6.31	1.65	2.79	NA	5.61	2.79	NA	5.38	0.842	3.93	6.53	NA	2.31	NA	5.37	2.63	NA	2.78	4.05	NA	5.13	NA	6.15	NA	NA	2.58	NA	5.23	5.82	6.07	4.71	NA	2.38	5.49	5.53	5.64	5.45	6.07	6.19	3.95	5.28	5.49	2.42	5.22	5.62	5.75	1.63	4.51	2.45	5.57	4.62	4.41	NA	4.32	2.45	NA	4.05	4.3	5.76	4.78	2.74	4.4	NA	NA	NA	NA	0.0625	0.216	0.0833	0.389	0	0	0.2	0.333	0	0	0.235	0.1	0.0909	0.375	0	0.167	0.171	0.188	0	0	0	0.0877	0	0	0.158	0	0.0476	0.28	0	0	0.25	0.147	0	0	0	0.2	0.5	0.2	0.25	0.111	0	0	0	0.25	0.0741	0.316	0.167	0.1	0	0	0.143	0.0952	0.163	0.188	0.265	0.231	0.125	0.0968	0.238	0	0.15	0.182	0.289	0	0.2	0	0.231	0.129	0.0909	0.333	0.0526	0	0	0.0714	0.125	0.286	0.0588	0	0.05	0.25	0	0	0	0.122	0.15	-1.04	4.55	-3.48	0.00077	0.138	0.0751	-0.604
chr2-174023874-174024374	Ast4	2.02	4.35	1.89	3.92	NA	NA	2.72	NA	NA	NA	1.72	3.96	-0.0822	2.63	NA	2.64	4.91	5.03	4.46	2.79	NA	3.18	2.79	NA	1.92	4.75	3.93	4.65	NA	2.31	NA	3.45	4.95	NA	2.78	2.47	NA	2.81	NA	2.06	NA	NA	2.58	NA	4.7	5.82	4	2.39	NA	2.38	5.85	3.77	3.98	5.21	4.22	4.88	4.69	3.69	5.01	5.59	4.69	2.76	4.71	1.63	2.92	2.45	5.57	3.71	4.89	NA	3.83	5.62	NA	2.46	2.72	4.91	2.46	2.74	4.4	NA	NA	NA	NA	0	0.0784	0	0.0556	0	0	0	0	0	0	0	0.05	0	0	0	0	0.114	0.0625	0.0513	0	0	0.0175	0	0	0	0.104	0.0476	0.12	0	0	0	0.0294	0.0769	0	0	0	0	0	0	0	0	0	0	0	0.0741	0.368	0.0417	0	0	0	0.143	0.0238	0.0612	0.188	0.0612	0.154	0.125	0.0323	0.19	0.1	0.15	0.0364	0.111	0	0	0	0.154	0.0968	0.182	0	0.0526	0.125	0	0	0	0.143	0	0	0.05	0	0	0	0	0.0417	0.0807	-1.13	3.6	-3.33	0.00124	0.15	0.0895	-1
chr2-196078194-196078694	Ast4	2.02	0.258	1.89	1.6	NA	NA	2.72	NA	NA	NA	1.72	2.37	-0.0822	2.63	NA	4.96	2.28	4.55	1.65	4.38	NA	4.02	2.79	NA	1.92	2.43	1.6	3.07	NA	2.31	NA	1.13	2.63	NA	2.78	2.47	NA	2.81	NA	4.38	NA	NA	4.9	NA	4.7	2.76	1.68	2.39	NA	2.38	2.68	4.62	3.45	1.75	2.84	2.68	2.36	4.83	1.1	2.42	1.52	3.65	3.89	1.63	2.92	2.45	2.4	2.12	2.08	NA	3.83	2.45	NA	2.46	2.72	2.59	2.46	2.74	5.25	NA	NA	NA	NA	0	0	0	0	0	0	0	0	0	0	0	0	0	0	0	0.167	0.0143	0.0625	0	0.0833	0	0.0351	0	0	0	0.0208	0	0.04	0	0	0	0	0	0	0	0	0	0	0	0.037	0	0	0.125	0.25	0.037	0.0526	0	0	0	0	0	0.0714	0.0408	0	0.0204	0.0192	0	0.0968	0	0	0	0.0545	0.0889	0	0	0	0	0.0323	0	0.333	0.0526	0	0	0	0	0	0	0	0.15	0	0	0	0	0.0158	0.0348	-1.07	2.7	-3.48	0.000759	0.137	0.0746	-0.592
chr2-214410874-214411374	Ast4	2.02	1.84	1.89	3.92	NA	NA	2.72	NA	NA	NA	4.04	2.37	3.38	2.63	NA	2.64	3.42	2.23	1.65	2.79	NA	3.18	2.79	NA	1.92	4.3	1.6	3.07	NA	2.31	NA	1.13	2.63	NA	2.78	2.47	NA	2.81	NA	2.06	NA	NA	2.58	NA	4.7	3.5	4	2.39	NA	4.7	2.68	4.62	3.45	4.08	4.91	5.31	2.36	1.37	4.27	2.42	4.98	4.04	3.89	5.09	2.92	2.45	3.98	4.44	4.41	NA	1.51	4.78	NA	2.46	2.72	2.59	2.46	5.06	4.4	NA	NA	NA	NA	0	0.0196	0	0.0556	0	0	0	0	0	0	0.0588	0	0.0455	0	0	0	0.0429	0	0	0	0	0.0175	0	0	0	0.0625	0	0.04	0	0	0	0	0	0	0	0	0	0	0	0	0	0	0	0	0.0741	0.0526	0.0417	0	0	0.143	0	0.0476	0.0408	0.0625	0.0816	0.115	0	0	0.0952	0	0.15	0.0727	0.0667	0.0556	0	0	0.0769	0.129	0.0909	0	0	0.125	0	0	0	0	0	0.2	0.05	0	0	0	0	0.0201	0.0598	-1.3	3.17	-4.49	2.03e-05	0.0552	0.0193	2.48
chr2-218322855-218323355	Ast4	2.02	2.58	6.42	5.06	NA	NA	5.89	NA	NA	NA	5.81	5.83	5.53	2.63	NA	4.96	5.17	5.93	4.82	2.79	NA	4.02	2.79	NA	1.92	3.65	5.06	3.8	NA	2.31	NA	5.52	4.95	NA	2.78	4.05	NA	5.13	NA	2.06	NA	NA	2.58	NA	1.53	4.88	1.68	2.39	NA	2.38	2.68	5.69	0.283	5.84	2.84	4.06	4.69	4.54	2.69	2.42	4.69	5.08	3	5.33	2.92	4.04	4.72	5.66	2.08	NA	4.32	2.45	NA	2.46	2.72	2.59	2.46	2.74	4.4	NA	NA	NA	NA	0	0.0196	0.167	0.167	0	0	0.2	0	0	0	0.176	0.1	0.182	0	0	0.167	0.129	0.188	0.0513	0	0	0.0526	0	0	0	0.0417	0.143	0.04	0	0	0	0.147	0.0769	0	0	0.2	0	0.2	0	0	0	0	0	0	0	0.105	0	0	0	0	0	0.0952	0	0.25	0.0408	0.0577	0.125	0.0645	0.0476	0	0.1	0.164	0.0444	0.0833	0	0.125	0.0769	0.258	0	0.333	0.105	0	0	0	0	0	0	0	0.05	0	0	0	0	0.0849	0.0682	1.17	3.77	3.51	0.000692	0.137	0.0722	-0.515
chr2-221572144-221572644	Ast4	6.78	4.9	4.21	4.41	NA	NA	2.72	NA	NA	NA	4.89	2.37	5.8	4.95	NA	5.81	5.39	2.23	1.65	2.79	NA	5.98	5.11	NA	6.17	4.01	5.69	5.18	NA	5.48	NA	5.21	6.09	NA	2.78	2.47	NA	5.13	NA	4.38	NA	NA	5.75	NA	4.99	4.64	6.07	5.56	NA	5.55	5	6.09	5.84	4.56	6.19	6.08	3.95	5.9	4.56	4.75	4.69	5.73	6.07	6.49	2.92	2.45	5.57	6.21	5.99	NA	5.21	6.15	NA	4.78	2.72	2.59	4.78	4.32	6.16	NA	NA	NA	NA	0.312	0.098	0.0417	0.111	0	0	0	0	0	0	0.176	0	0.242	0.125	0	0.333	0.143	0	0	0	0	0.14	0.2	0	0.211	0.0417	0.19	0.12	0	0.143	0.25	0.118	0.231	0	0	0	0.5	0.2	0	0.037	0	0	0.25	0	0.111	0.158	0.208	0.2	0	0.286	0.0714	0.143	0.204	0.125	0.327	0.212	0.125	0.194	0.143	0.1	0.1	0.182	0.311	0.194	0	0	0.154	0.355	0.182	0.333	0.158	0.25	0	0.0714	0	0	0.0588	0.2	0.2	0	0	0	0	0.118	0.185	-1.08	4.85	-3.47	0.000792	0.139	0.076	-0.628
chr2-223051953-223052453	Ast4	2.02	2.58	4.7	3.92	NA	NA	2.72	NA	NA	NA	1.72	3.96	4.44	2.63	NA	2.64	4.48	4.55	3.98	6.7	NA	4.31	2.79	NA	4.24	2.43	4.41	4.94	NA	5.48	NA	5.03	4.22	NA	2.78	4.05	NA	2.81	NA	4.38	NA	NA	4.9	NA	1.53	4.88	1.68	4.71	NA	2.38	2.68	3.77	0.283	4.56	2.84	4.06	4.69	1.37	4.27	5.88	4.32	3.41	4.83	1.63	2.92	2.45	4.72	2.12	2.08	NA	1.51	2.45	NA	2.46	2.72	2.59	4.78	2.74	3.66	NA	NA	NA	NA	0	0.0392	0.0417	0.0556	0	0	0	0	0	0	0	0.05	0.121	0	0	0	0.0857	0.125	0.0256	0.167	0	0.0526	0	0	0.0526	0.0208	0.0952	0.12	0	0.143	0.5	0.118	0.0769	0	0	0.2	0	0	0	0.037	0	0	0.125	0.25	0	0.105	0	0.1	0	0	0	0.0476	0	0.188	0.0408	0.0769	0.125	0	0.0952	0.2	0.1	0.0545	0.111	0	0	0	0.154	0.0323	0	0	0	0	0	0	0	0	0.0588	0	0.05	0	0	0	0	0.0676	0.0473	1	3.48	3.18	0.00199	0.172	0.108	-1.4
chr2-231047542-231048042	Ast4	6.27	5.47	1.89	4.77	NA	NA	2.72	NA	NA	NA	1.72	3.96	4.01	2.63	NA	4.96	5.74	4.55	3.24	2.79	NA	4.55	2.79	NA	1.92	5.23	5.3	5.39	NA	5.77	NA	4.59	2.63	NA	2.78	5.93	NA	5.13	NA	4.38	NA	NA	2.58	NA	4.99	1.18	4.48	6.09	NA	4.7	2.68	5.69	5.33	6	5.94	5.11	5.82	5.9	5.96	5.23	4.69	6.14	5.48	6.02	2.92	2.45	3.98	5.18	4.89	NA	6.46	5.26	NA	4.78	2.72	4.91	5.63	2.74	6.16	NA	NA	NA	NA	0.25	0.157	0	0.111	0	0	0	0.333	0	0	0	0.05	0.0758	0	0	0.167	0.171	0.0625	0.0256	0	0	0.0702	0	0	0	0.104	0.19	0.16	0	0.143	0	0.0882	0	0	0	0.6	0	0.2	0	0.037	0.25	0	0	0	0.111	0	0.0833	0.2	0	0.143	0	0.119	0.143	0.25	0.265	0.154	0.375	0.194	0.333	0.1	0.15	0.327	0.222	0.139	0	0	0.0769	0.226	0.182	0.333	0.263	0.25	0	0.0714	0	0.286	0.176	0	0.2	0	0	0	0	0.0921	0.175	-1.01	4.49	-3.22	0.00175	0.164	0.103	-1.29
chr2-232689445-232689945	Ast4	2.02	4.35	5.06	1.6	NA	NA	2.72	NA	NA	NA	1.72	2.37	4.67	5.79	NA	2.64	4.71	2.23	1.65	2.79	NA	4.55	2.79	NA	5.83	3.16	3.93	1.48	NA	4.63	NA	4.83	4.95	NA	2.78	2.47	NA	2.81	NA	2.06	NA	NA	2.58	NA	6.05	1.18	4	4.71	NA	4.7	2.68	4.62	4.68	4.08	5.56	3.82	6.27	4.83	5.19	2.42	4.32	5.37	4.58	4.8	2.92	2.45	4.72	4.62	5.25	NA	6.15	4.78	NA	2.46	2.72	4.91	4.78	5.06	6.32	NA	NA	NA	NA	0	0.0784	0.0833	0	0	0	0	0	1	0	0	0	0.0909	0.25	0	0	0.1	0	0	0	0	0.0526	0	0	0.263	0.0208	0.0476	0	0	0.0714	0.25	0.0588	0.0769	0	0	0	0	0	0	0	0	0	0	0.25	0.185	0	0.0417	0.1	0	0.143	0	0.0476	0.0816	0.0625	0.163	0.0577	0.375	0.0968	0.19	0	0.1	0.182	0.133	0.0556	0	0	0.0769	0.129	0.273	0	0.211	0.125	0	0	0	0.143	0.0588	0.2	0.2	0.25	0	0	0	0.0547	0.107	-1.1	3.9	-3.21	0.00181	0.166	0.104	-1.32
chr2-232872840-232873340	Ast4	2.02	3.72	5.8	5.06	NA	NA	2.72	NA	NA	NA	1.72	2.37	3.62	4.95	NA	4.96	4.35	2.23	1.65	2.79	NA	4.02	2.79	NA	4.24	5.09	5.3	4.65	NA	2.31	NA	4.83	2.63	NA	2.78	4.79	NA	2.81	NA	4.38	NA	NA	4.17	NA	3.85	5.08	3.26	5.85	NA	2.38	2.68	5.15	4.81	5.45	5.04	5.21	4.69	4.18	4.56	5.23	5.42	5.31	5.86	3.21	2.92	2.45	6.1	4.62	4.41	NA	5.76	2.45	NA	4.78	2.72	6.05	4.78	2.74	6.32	NA	NA	NA	NA	0	0.0588	0.208	0.167	0	0	0	0.333	1	0	0	0	0.0303	0.125	0	0.167	0.1	0	0	0	0	0.0351	0	0	0.0526	0.104	0.143	0.12	0	0	0	0.147	0	0	0	0.2	0	0	0	0.037	0	0	0.125	0	0.0741	0.158	0.0417	0.2	0	0	0	0.0714	0.122	0.125	0.184	0.154	0.125	0.0645	0.143	0.2	0.15	0.218	0.289	0.0278	0	0	0.154	0.161	0.0909	0.333	0.211	0	0	0.0714	0	0.286	0.0588	0	0.2	0	0	0.333	0	0.0662	0.132	-1.02	4.1	-3.4	0.000996	0.142	0.0823	-0.82
chr2-236567966-236568466	Ast4	3.61	3.07	3.48	4.77	NA	NA	2.72	NA	NA	NA	4.04	5.54	2.24	2.63	NA	2.64	3.87	2.23	1.65	2.79	NA	3.18	2.79	NA	1.92	2.43	1.6	4.65	NA	3.89	NA	3.93	2.63	NA	2.78	2.47	NA	2.81	NA	2.06	NA	NA	2.58	NA	5.43	3.98	4	3.98	NA	2.38	2.68	4.25	4.19	4.08	4.42	4.75	2.36	5.46	1.1	2.42	4.32	3.86	4.1	1.63	2.92	2.45	2.4	3.71	4.41	NA	3.09	5.91	NA	2.46	2.72	2.59	2.46	2.74	3.66	NA	NA	NA	NA	0.0625	0.0588	0.0417	0.167	0	0	0	0	0	0	0.118	0.05	0.0303	0	0	0	0.0714	0	0	0	0	0.0351	0	0	0	0.0208	0	0.12	0	0.0714	0	0.0588	0	0	0	0	0	0	0	0	0	0	0	0.25	0.111	0.105	0.0833	0.1	0	0	0	0.0476	0.0816	0.0625	0.0612	0.0962	0	0.0968	0	0	0.1	0.0727	0.111	0	0	0	0	0.0645	0.0909	0	0.0526	0.375	0	0	0	0	0	0	0.05	0	0	0	0	0.0403	0.0626	-0.995	3.27	-3.47	0.000799	0.139	0.0762	-0.636
chr2-237475350-237475850	Ast4	3.61	3.43	3.48	3.19	NA	NA	2.72	NA	NA	NA	1.72	2.37	4.31	2.63	NA	2.64	4.6	2.23	1.65	5.12	NA	3.18	2.79	NA	1.92	4.75	1.6	3.8	NA	2.31	NA	2.71	5.44	NA	2.78	2.47	NA	2.81	NA	2.06	NA	NA	2.58	NA	5.23	5.26	4	3.98	NA	6.08	5	1.45	4.53	4.56	5.56	4.26	2.36	1.37	4.27	4.75	3.1	3.12	3.36	4.43	2.92	2.45	4.72	5.06	2.08	NA	4.68	2.45	NA	4.78	2.72	2.59	2.46	4.32	2.08	NA	NA	NA	NA	0.0625	0.0392	0.0417	0.0556	0	0.25	0	0	1	0	0	0	0.0758	0	0	0	0.0857	0	0	0.0833	0	0.0175	0	0	0	0.0833	0	0.04	0	0	0	0.0294	0.154	0	0	0	0	0	0.25	0	0.25	0	0	0	0.111	0.263	0.0417	0.1	0	0.429	0.0714	0	0.102	0.125	0.163	0.0769	0	0	0.0952	0.1	0.05	0.0364	0.0667	0.0556	0	0	0.0769	0.161	0	0.333	0.105	0	0	0.0714	0	0	0	0.2	0	0	0	0	0	0.0432	0.0765	-1	3.41	-3.34	0.00123	0.15	0.0891	-0.996
chr2-239268000-239268500	Ast4	4.35	5.3	1.89	4.77	NA	NA	2.72	NA	NA	NA	4.04	2.37	3.82	2.63	NA	2.64	3.87	3.81	4.82	4.38	NA	4.02	2.79	NA	1.92	3.16	1.6	3.8	NA	2.31	NA	2.71	4.95	NA	2.78	2.47	NA	2.81	NA	4.38	NA	NA	2.58	NA	3.85	4.35	4	2.39	NA	4.7	2.68	3.77	4.37	4.92	5.27	5.71	6.06	5.07	5.62	2.42	1.52	4.99	5.4	5.53	2.92	4.77	2.4	5.66	5.25	NA	5.21	4.78	NA	2.46	5.04	2.59	2.46	2.74	2.08	NA	NA	NA	NA	0.0625	0.137	0	0.111	0	0	0	0	0	0	0.0588	0	0.0455	0	0	0	0.0571	0.0625	0.0513	0.0833	0	0.0351	0	0	0	0.0208	0	0.04	0	0	0	0.0294	0.0769	0	0	0	0	0	0	0.037	0.25	0	0	0.25	0.037	0.105	0.0417	0	0	0.143	0	0.0476	0.0612	0.0625	0.143	0.192	0.375	0.0968	0.238	0	0	0.127	0.2	0.111	0	0.125	0	0.29	0.182	0.333	0.158	0.125	1	0	0.125	0	0	0	0	0.25	0	0	0	0.0446	0.11	-0.992	3.75	-3.34	0.00122	0.15	0.089	-0.993
chr3-10583744-10584244	Ast4	2.02	1.84	1.89	1.6	NA	NA	2.72	NA	NA	NA	4.89	2.37	4.31	2.63	NA	2.64	2.28	2.23	1.65	2.79	NA	3.18	2.79	NA	1.92	3.65	1.6	3.8	NA	2.31	NA	3.93	2.63	NA	2.78	2.47	NA	2.81	NA	2.06	NA	NA	2.58	NA	3.85	4.64	1.68	4.71	NA	4.7	2.68	1.45	3.98	3.34	2.84	4.88	4.69	4.54	3.42	2.42	4.32	4.47	4.44	1.63	2.92	2.45	4.72	3.99	4.89	NA	4.68	2.45	NA	2.46	2.72	2.59	5.63	5.06	2.08	NA	NA	NA	NA	0	0.0196	0	0	0	0	0	0	0	0	0.176	0	0.0758	0	0	0	0.0143	0	0	0	0	0.0175	0	0	0	0.0417	0	0.04	0	0	0	0.0588	0	0	0	0	0	0	0	0	0.25	0	0	0	0.037	0.158	0	0.1	0	0.143	0	0	0.0408	0.0625	0.0204	0.135	0.125	0.0645	0.0476	0	0.1	0.0909	0.133	0	0	0	0.0769	0.0968	0.273	0	0.0526	0	0	0	0	0	0.0588	0.2	0	0.25	0	0	0	0.0245	0.0626	-0.952	3.16	-3.08	0.00271	0.184	0.124	-1.65
chr3-19889080-19889580	Ast4	2.02	0.258	5.06	4.77	NA	NA	2.72	NA	NA	NA	4.53	3.96	1.5	2.63	NA	2.64	4.05	2.23	1.65	2.79	NA	2.44	2.79	NA	1.92	4.01	1.6	4.65	NA	4.63	NA	4.83	4.22	NA	2.78	2.47	NA	2.81	NA	2.06	NA	NA	2.58	NA	1.53	5.08	1.68	2.39	NA	5.55	2.68	4.25	3.98	3.34	4.22	5.31	6.27	5.28	4.8	2.42	5.42	4.99	3.89	3.95	2.92	2.45	2.4	5.06	2.08	NA	4.68	2.45	NA	2.46	2.72	2.59	4.78	2.74	4.88	NA	NA	NA	NA	0	0	0.0417	0.111	0	0	0	0	0	0	0.118	0.05	0.0152	0	0	0	0.0429	0	0	0	0	0.0175	0	0	0	0.0625	0	0.08	0.5	0.0714	0	0.0882	0.0769	0	0	0	0	0	0.25	0	0.25	0	0	0	0	0.158	0	0	0	0.286	0	0.0476	0.0612	0.0625	0.0612	0.154	0.375	0.0968	0.0952	0	0.15	0.109	0.0667	0.0278	0	0	0	0.194	0	0	0.0526	0	0	0	0	0	0.0588	0	0.1	0	0	0	0	0.0345	0.0737	-1.12	3.4	-3.27	0.00149	0.159	0.0966	-1.16
chr3-24059989-24060489	Ast4	2.02	5.12	4.21	3.19	NA	NA	2.72	NA	NA	NA	4.89	2.37	4.17	4.95	NA	2.64	4.35	4.55	3.98	4.38	NA	4.02	5.11	NA	5.09	4.01	6.46	4.94	NA	2.31	NA	4.83	2.63	NA	2.78	2.47	NA	2.81	NA	5.97	NA	NA	2.58	NA	1.53	1.18	4	5.56	NA	2.38	2.68	1.45	0.283	4.56	3.32	3.53	2.36	2.96	3.91	2.42	3.1	4.59	4.1	5.33	5.24	2.45	3.98	0.535	4.41	NA	1.51	4.78	NA	2.46	5.04	2.59	2.46	5.06	2.08	NA	NA	NA	NA	0	0.137	0.0417	0.0556	0	0	0	0	0	0	0.176	0	0.0758	0.125	0	0	0.0857	0.0625	0.0256	0.0833	0	0.0351	0.2	0	0.105	0.0417	0.333	0.12	0	0	0	0.0882	0	0	0	0	0	0	0	0.148	0	0	0	0	0	0	0.0417	0.1	0	0	0	0	0	0.0625	0.0408	0.0385	0	0.0323	0.143	0	0.05	0.127	0.0889	0.0556	0.2	0	0.0769	0	0.0909	0	0	0.125	0	0	0.125	0	0	0.2	0	0.25	0	0	0	0.0734	0.0445	1.48	3.52	4.47	2.21e-05	0.0564	0.0201	2.41
chr3-37856352-37856852	Ast4	2.02	4.9	1.89	3.92	NA	NA	2.72	NA	NA	NA	5.18	4.69	3.82	2.63	NA	4.96	2.77	5.4	1.65	2.79	NA	4.55	2.79	NA	4.73	4.93	6.13	5.18	NA	4.63	NA	5.21	2.63	NA	2.78	2.47	NA	2.81	NA	4.38	NA	NA	2.58	NA	1.53	2.76	4	2.39	NA	2.38	2.68	1.45	0.283	1.75	2.84	2.68	3.95	1.37	1.1	2.42	3.84	3.65	3.65	3.95	2.92	2.45	4.72	5.18	5.78	NA	5.21	2.45	NA	2.46	2.72	2.59	2.46	2.74	2.08	NA	NA	NA	NA	0	0.118	0	0.0556	0	0	0	0	0	0	0.176	0.05	0.0606	0	0	0.167	0.0286	0.0625	0	0	0	0.0526	0	0	0.0526	0.0833	0.286	0.08	0	0.0714	0	0.118	0	0	0	0	0	0	0	0.037	0	0	0	0	0	0.0526	0.0417	0	0	0	0	0	0	0	0.0408	0.0192	0.125	0	0	0	0.05	0.0727	0.0667	0.0278	0	0	0.0769	0.161	0.273	0	0.211	0	0	0	0	0	0	0	0	0	0	0	0.5	0.059	0.0403	1.36	3.29	3.91	0.000175	0.101	0.0443	0.646
chr3-42544678-42545178	Ast4	2.02	2.58	1.89	1.6	NA	NA	2.72	NA	NA	NA	1.72	2.37	1.5	2.63	NA	4.96	2.77	2.23	1.65	2.79	NA	3.18	2.79	NA	1.92	0.842	1.6	1.48	NA	2.31	NA	3.93	2.63	NA	2.78	2.47	NA	2.81	NA	3.64	NA	NA	2.58	NA	1.53	3.5	1.68	2.39	NA	3.97	5.85	1.45	1.87	4.08	2.84	3.16	2.36	2.96	3.42	2.42	1.52	3.12	3.89	5.33	2.92	4.77	2.4	3.71	2.08	NA	3.83	2.45	NA	5.63	2.72	2.59	2.46	5.06	2.08	NA	NA	NA	NA	0	0.0392	0	0	0	0	0	0	0	0	0	0	0.0152	0	0	0.167	0.0286	0	0	0	0	0.0175	0	0	0	0	0	0	0	0	0	0.0588	0	0	0	0	0	0	0	0.037	0	0	0	0.25	0	0.0526	0	0	0	0.143	0.143	0	0.0204	0.0625	0.0204	0.0385	0	0.0323	0.0476	0	0	0.0364	0.0667	0.0833	0	0.125	0	0.0645	0	0	0.0526	0	0	0.143	0	0	0	0.2	0	0	0	0	0	0.0158	0.0362	-0.881	2.81	-3.16	0.00214	0.174	0.112	-1.46
chr3-50350578-50351078	Ast4	5.48	6.6	5.35	4.77	NA	NA	4.3	NA	NA	NA	6.36	4.69	5.75	4.95	NA	4.96	5.69	5.03	3.24	2.79	NA	5.71	4.37	NA	3.5	6.33	5.51	4.65	NA	6.56	NA	5.03	5.8	NA	2.78	2.47	NA	4.4	NA	2.06	NA	NA	5.75	NA	6.66	6.04	5.14	5.2	NA	5.19	5.49	6.4	5.9	5.84	5.87	5.71	3.95	6.02	6.39	6.67	6.16	5.93	6.07	6.02	2.92	5.91	5.86	6.15	4.41	NA	5.41	5.26	NA	4.78	6.17	6.5	4.78	4.32	5.78	NA	NA	NA	NA	0.188	0.314	0.125	0.111	0	0	0.1	0.333	0	0	0.353	0.1	0.273	0.125	0	0.167	0.157	0.0625	0.0256	0	0	0.14	0.2	0	0.0526	0.271	0.143	0.08	0	0.357	0	0.0882	0.154	0	0	0	0	0.2	0	0	0.75	0	0.125	0	0.259	0.368	0.125	0.2	0	0.143	0.214	0.167	0.224	0.312	0.204	0.173	0.125	0.226	0.381	0.5	0.25	0.273	0.289	0.167	0	0.25	0.231	0.355	0.0909	0	0.263	0.25	0	0.0714	0.25	0.429	0.0588	0.2	0.15	0	0	0	0	0.158	0.223	-0.847	5.23	-3.07	0.00277	0.185	0.125	-1.67
chr3-52040516-52041016	Ast4	3.61	4.51	3.48	1.6	NA	NA	4.3	NA	NA	NA	1.72	2.37	4.44	2.63	NA	2.64	3.13	2.23	3.98	2.79	NA	3.18	2.79	NA	3.5	2.43	3.19	4.65	NA	2.31	NA	1.13	2.63	NA	2.78	4.79	NA	2.81	NA	4.38	NA	NA	6.04	NA	4.99	3.98	1.68	2.39	NA	5.84	2.68	3.77	5.33	3.34	4.91	4.75	2.36	3.69	3.91	2.42	1.52	4.04	5.05	3.95	2.92	4.04	2.4	4.78	5.54	NA	4.68	5.62	NA	2.46	5.04	4.18	2.46	2.74	4.4	NA	NA	NA	NA	0.0625	0.137	0.0417	0	0	0	0.1	0	0	0	0	0	0.106	0	0	0	0.0571	0	0.0256	0	0	0.0351	0	0	0.0526	0.0208	0.0476	0.08	0	0	0	0	0	0	0	0.2	0	0	0.25	0.0741	0	0	0.25	0	0.0741	0.0526	0	0	0	0.286	0	0.0238	0.143	0.0625	0.163	0.135	0	0.0323	0.0952	0	0	0.0909	0.222	0.0278	0	0.125	0	0.161	0.182	0	0.105	0.25	0	0	0.125	0.143	0	0	0.05	0	0	0	0	0.0504	0.0876	-0.953	3.53	-3.13	0.00237	0.178	0.117	-1.54
chr3-54356267-54356767	Ast4	4.35	4.35	4.21	3.92	NA	NA	2.72	NA	NA	NA	4.04	2.37	3.62	2.63	NA	2.64	4.71	2.23	3.24	5.12	NA	4.55	2.79	NA	4.24	5.23	6	5.73	NA	2.31	NA	3.45	2.63	NA	2.78	2.47	NA	2.81	NA	2.06	NA	NA	2.58	NA	4.7	5.82	5.38	2.39	NA	6.08	2.68	5.53	5.33	6.28	5.04	4.88	5.17	5.28	5.49	4.75	4.69	5.44	5.15	5.71	2.92	2.45	5.2	5.29	2.08	NA	5.21	4.78	NA	2.46	2.72	6.05	2.46	2.74	4.4	NA	NA	NA	NA	0.0625	0.098	0.0417	0.0556	0	0	0	0	0	0	0.0588	0	0.0606	0	0	0	0.1	0	0.0256	0.0833	0	0.0526	0	0	0.0526	0.125	0.19	0.2	0	0	0	0.0294	0	0	0	0	0.5	0	0	0	0	0	0	0	0.0741	0.211	0.167	0	0	0.286	0	0.0952	0.163	0.312	0.122	0.0962	0.25	0.0968	0.19	0.1	0.05	0.164	0.222	0.111	0	0	0.154	0.258	0	0	0.158	0.125	0	0	0	0.429	0	0	0.1	0	0	0	0	0.0619	0.129	-1.09	4.07	-3.69	0.000374	0.116	0.0589	0.00334
chr3-55861133-55861633	Ast4	2.02	0.258	1.89	1.6	NA	NA	2.72	NA	NA	NA	1.72	2.37	-0.0822	2.63	NA	2.64	-0.041	2.23	1.65	2.79	NA	0.854	2.79	NA	1.92	4.01	1.6	1.48	NA	5.12	NA	1.13	2.63	NA	2.78	2.47	NA	2.81	NA	2.06	NA	NA	2.58	NA	1.53	1.18	1.68	2.39	NA	2.38	2.68	3.03	2.6	1.75	2.1	3.53	2.36	4.18	1.1	4.01	3.1	3.65	3	3.95	2.92	2.45	5.2	3.71	2.08	NA	3.09	4.78	NA	2.46	2.72	2.59	2.46	5.06	2.08	NA	NA	NA	NA	0	0	0	0	0	0	0	0	0	1	0	0	0	0	0	0	0	0	0	0	0	0	0	0	0	0.0833	0	0	0	0.143	0	0	0	0	0	0	0	0	0	0	0	0	0	0	0	0	0	0	0	0	0	0.0238	0.0204	0	0.0204	0.0385	0	0.0645	0	0.1	0.05	0.0727	0.0667	0.0278	0	0	0.0769	0.0968	0	0.333	0.0526	0.125	0	0	0	0	0	0.2	0	0	0	0	0	0.0101	0.0348	-0.913	2.51	-3.12	0.0024	0.178	0.118	-1.55
chr3-57062256-57062756	Ast4	4.83	3.43	1.89	5.3	NA	NA	5.04	NA	NA	NA	4.04	3.96	1.5	2.63	NA	2.64	3.87	2.23	1.65	2.79	NA	4.94	2.79	NA	3.5	0.842	3.93	1.48	NA	4.63	NA	4.3	2.63	NA	2.78	4.79	NA	2.81	NA	4.38	NA	NA	4.9	NA	1.53	3.5	4.48	4.71	NA	5.19	2.68	1.45	4.37	5.21	3.98	5.21	3.95	5.28	4.56	4.01	4.69	5.16	3.65	5.09	2.92	2.45	2.4	4.78	4.41	NA	4.97	2.45	NA	2.46	5.52	2.59	4.78	2.74	2.08	NA	NA	NA	NA	0.125	0.0588	0	0.167	0	0	0.1	0	0	0	0.0588	0.05	0.0152	0	0	0	0.0571	0	0	0	0	0.0877	0	0	0.0526	0	0.0476	0	0	0.0714	0.5	0.0588	0	0	0	0.4	0	0	0	0.037	0.25	0	0.125	0	0	0.0526	0.0833	0.1	0	0.286	0	0	0.0816	0.125	0.0612	0.154	0.125	0.129	0.143	0.1	0.15	0.182	0.0444	0.0833	0	0	0	0.129	0.0909	0	0.158	0	0	0	0.25	0	0.0588	0	0	0	0	0	0	0.0475	0.0848	-0.991	3.63	-3.22	0.00178	0.164	0.104	-1.3
chr3-61249861-61250361	Ast4	2.02	1.84	1.89	4.41	NA	NA	2.72	NA	NA	NA	4.04	5.18	2.73	2.63	NA	2.64	3.87	2.23	1.65	2.79	NA	4.55	2.79	NA	1.92	4.01	3.93	1.48	NA	2.31	NA	4.3	2.63	NA	2.78	2.47	NA	5.13	NA	2.06	NA	NA	4.9	NA	3.85	3.5	1.68	2.39	NA	4.7	2.68	1.45	4.37	5.84	5.04	4.75	4.69	1.37	5.49	2.42	3.84	4.81	4.71	5.09	2.92	2.45	5.57	3.99	2.08	NA	4.68	2.45	NA	4.78	2.72	2.59	2.46	2.74	4.4	NA	NA	NA	NA	0	0.0196	0	0.111	0	0	0	0.333	0	0	0.0588	0.1	0.0303	0	0	0	0.0429	0	0	0	0	0.0351	0	0	0	0.0417	0.0476	0	0	0	0	0.0588	0	0	0	0	0	0.2	0	0	0.25	0	0.125	0	0.037	0.0526	0	0	0	0.143	0	0	0.0612	0.188	0.102	0.0962	0.125	0	0.19	0	0.05	0.127	0.133	0.0833	0	0	0.154	0.0968	0	0	0.0526	0	0	0.0714	0	0	0	0	0.05	0	0	0	0	0.0317	0.0682	-1.02	3.37	-3.13	0.00232	0.177	0.116	-1.52
chr3-64863777-64864277	Ast4	2.02	2.58	4.21	1.6	NA	NA	4.3	NA	NA	NA	4.04	2.37	-0.0822	2.63	NA	2.64	3.42	2.23	1.65	2.79	NA	4.02	2.79	NA	1.92	5.37	1.6	1.48	NA	2.31	NA	4.3	2.63	NA	2.78	2.47	NA	2.81	NA	2.06	NA	NA	2.58	NA	1.53	4.88	4	3.98	NA	2.38	2.68	4.91	4.37	3.34	3.98	3.82	2.36	1.37	3.91	4.01	3.1	2.76	5.05	3.95	2.92	2.45	2.4	4.78	2.08	NA	4.97	5.62	NA	2.46	2.72	2.59	2.46	2.74	4.88	NA	NA	NA	NA	0	0.0392	0.0417	0	0	0	0.1	0	0	0	0.0588	0	0	0	0	0	0.0571	0	0	0	0	0.0351	0	0	0	0.125	0	0	0	0	0	0.0588	0	0	0	0	0	0	0	0	0.25	0	0	0	0	0.158	0.0417	0.1	0	0	0	0.0714	0.0612	0.0625	0.0612	0.0577	0	0	0.0952	0.1	0.05	0.0364	0.178	0.0278	0	0	0	0.161	0	0	0.158	0.25	0	0	0	0	0	0	0.1	0	0	0	0	0.0288	0.0626	-1.24	3.08	-3.74	0.000324	0.114	0.0563	0.125
chr3-66763177-66763677	Ast4	5.93	4.17	5.59	5.99	NA	NA	2.72	NA	NA	NA	1.72	2.37	4.56	2.63	NA	2.64	4.91	2.23	3.98	2.79	NA	4.55	4.37	NA	4.73	5.09	3.93	4.29	NA	3.89	NA	4.59	2.63	NA	5.1	2.47	NA	2.81	NA	2.06	NA	NA	4.17	NA	5.43	6.13	4.85	5.56	NA	3.97	2.68	5.15	4.53	4.56	4.76	5	2.36	5.9	4.8	2.42	5.22	4.99	5.32	5.53	2.92	2.45	2.4	5.58	2.08	NA	4.97	5.62	NA	2.46	2.72	6.05	5.26	4.32	3.66	NA	NA	NA	NA	0.188	0.0784	0.125	0.278	0	0	0	0	0	0	0	0	0.0909	0	0	0	0.114	0	0.0256	0	0	0.0526	0.2	0	0.105	0.104	0.0476	0.08	0	0.0714	0	0.0588	0	0.5	0.2	0	0	0	0	0	0.25	0	0.125	0	0.148	0.368	0.0833	0.3	0	0.143	0	0.0714	0.122	0.0625	0.122	0.135	0	0.161	0.0952	0	0.15	0.164	0.178	0.111	0	0	0	0.29	0	0.333	0.158	0.25	0	0	0	0.286	0.118	0.2	0.05	0	0	0	0	0.0734	0.128	-0.896	4.11	-3.15	0.00223	0.176	0.114	-1.49
chr3-72230738-72231238	Ast4	2.02	4.51	1.89	1.6	NA	NA	2.72	NA	NA	NA	1.72	2.37	2.24	4.21	NA	2.64	3.13	2.23	1.65	5.12	NA	3.18	2.79	NA	1.92	3.16	3.93	1.48	NA	2.31	NA	4.83	2.63	NA	5.1	2.47	NA	2.81	NA	2.06	NA	NA	4.9	NA	4.7	4.35	1.68	2.39	NA	2.38	2.68	3.03	3.98	4.08	4.6	3.16	5.53	3.69	3.42	5.23	4.69	3.65	3.89	3.95	2.92	2.45	2.4	3.71	4.41	NA	3.83	4.78	NA	2.46	2.72	2.59	4.04	2.74	2.08	NA	NA	NA	NA	0	0.098	0	0	0	0	0	0.333	0	0	0	0	0.0152	0.125	0	0	0.0286	0	0	0.0833	0	0.0175	0	0	0	0.0208	0.0476	0	0	0	0	0.0588	0	0	0.2	0	0	0	0	0	0	0	0.125	0	0.0741	0.105	0	0	0	0	0	0.0238	0.0816	0.0625	0.0816	0.0385	0.25	0.0323	0.0476	0.1	0.1	0.0545	0.0667	0.0278	0	0	0	0.0645	0.0909	0.333	0.0526	0.125	0	0	0	0	0.0588	0	0	0.25	0	0	0	0.0259	0.0529	-0.909	3.23	-3.17	0.00204	0.173	0.11	-1.42
chr3-72247985-72248485	Ast4	2.02	3.96	4.21	3.92	NA	NA	2.72	NA	NA	NA	5.42	2.37	3.62	2.63	NA	2.64	3.87	5.68	1.65	2.79	NA	3.18	2.79	NA	4.24	4.3	1.6	1.48	NA	2.31	NA	3.45	2.63	NA	2.78	2.47	NA	2.81	NA	2.06	NA	NA	4.9	NA	5.23	3.5	1.68	6.09	NA	5.19	5	4.91	3.45	5.45	4.6	4.06	2.36	5.07	5.62	4.75	4.69	4.7	2.51	5.53	2.92	2.45	5.2	4.62	4.41	NA	4.32	6.15	NA	5.63	2.72	4.18	2.46	2.74	5.78	NA	NA	NA	NA	0	0.0784	0.0417	0.111	0	0	0	0	0	0	0.176	0	0.0455	0	0	0	0.0571	0.125	0	0	0	0.0351	0	0	0.105	0.0417	0	0	0	0	0	0.0294	0	0	0	0	0	0	0	0	0	0	0.125	0	0.111	0.0526	0	0.3	0	0.286	0.0714	0.0714	0.0408	0.188	0.0816	0.0769	0	0.0645	0.238	0.1	0.1	0.109	0.0222	0.111	0	0	0.154	0.0968	0.0909	0.667	0.105	0.25	0	0.0714	0	0.143	0	0	0.25	0	0	0	0	0.0388	0.0918	-1.16	3.77	-3.8	0.000263	0.111	0.0519	0.303
chr3-72485575-72486075	Ast4	5.19	4.9	1.89	4.77	NA	NA	2.72	NA	NA	NA	4.53	2.37	3.82	2.63	NA	4.96	3.66	2.23	3.24	5.12	NA	0.854	2.79	NA	4.24	3.16	4.77	4.29	NA	5.48	NA	4.3	2.63	NA	2.78	2.47	NA	2.81	NA	2.06	NA	NA	2.58	NA	1.53	3.98	4	2.39	NA	2.38	2.68	3.03	0.283	4.08	0.517	0.356	2.36	4.54	1.1	2.42	4.69	4.04	2.51	5.88	2.92	2.45	5.57	0.535	2.08	NA	1.51	2.45	NA	2.46	2.72	2.59	2.46	2.74	2.08	NA	NA	NA	NA	0.125	0.118	0	0.111	0	0	0	0	0	0	0.118	0	0.0758	0	0	0.167	0.0429	0	0.0256	0.0833	0	0	0	0	0.0526	0.0208	0.0952	0.08	0	0.143	0	0.0588	0	0	0	0	0	0	0	0	0	0	0	0	0	0.0526	0.0417	0	0	0	0	0.0238	0	0.0625	0	0	0	0.0645	0	0	0.1	0.0727	0.0222	0.139	0	0	0.154	0	0	0	0	0	1	0	0	0	0	0	0	0	0	0	0	0.0475	0.0292	1.69	3.04	4.87	4.56e-06	0.0403	0.0103	3.76
chr3-79017783-79018283	Ast4	2.02	2.58	1.89	1.6	NA	NA	2.72	NA	NA	NA	4.53	2.37	3.09	2.63	NA	2.64	2.77	2.23	1.65	5.12	NA	0.854	2.79	NA	1.92	0.842	1.6	1.48	NA	3.89	NA	1.13	2.63	NA	2.78	2.47	NA	2.81	NA	2.06	NA	NA	2.58	NA	5.23	3.5	1.68	2.39	NA	2.38	2.68	3.77	3.45	1.75	2.1	4.6	5.53	3.69	2.69	2.42	3.84	4.04	4.28	1.63	2.92	2.45	2.4	3.99	2.08	NA	1.51	2.45	NA	2.46	6.42	2.59	2.46	2.74	4.88	NA	NA	NA	NA	0	0.0392	0	0	0	0	0	0.333	0	0	0.118	0	0.0303	0	0	0	0.0286	0	0	0.0833	1	0	0	0	0	0	0	0	0.5	0.0714	0	0	0	0	0	0	0	0	0	0	0	0	0	0	0.0741	0.0526	0	0	0	0	0	0.0238	0.0816	0	0.0204	0.0769	0.125	0.0323	0.0476	0	0.05	0.0727	0.0667	0	0	0	0	0.0645	0	0	0	0	0	0	0.25	0	0	0	0.1	0	0	0	0	0.0187	0.0417	-1.07	2.81	-3.55	0.000607	0.135	0.0695	-0.404
chr3-112642864-112643364	Ast4	5.19	3.72	1.89	5.51	NA	NA	2.72	NA	NA	NA	5.18	5.18	4.44	2.63	NA	2.64	4.35	2.23	4.82	2.79	NA	4.02	2.79	NA	5.38	4.54	3.93	5.18	NA	2.31	NA	5.52	2.63	NA	2.78	5.64	NA	2.81	NA	5.76	NA	NA	2.58	NA	1.53	3.5	4	3.98	NA	4.7	2.68	1.45	0.283	4.92	4.42	4.26	5.17	3.69	2.69	2.42	4.69	3.65	4.28	3.95	2.92	4.77	4.72	3.99	2.08	NA	3.83	2.45	NA	2.46	2.72	2.59	2.46	2.74	4.4	NA	NA	NA	NA	0.125	0.0392	0	0.222	0	0	0	0	0	0	0.176	0.1	0.0909	0	0	0	0.0714	0	0.0513	0	0	0.0351	0	0	0.105	0.0625	0.0476	0.12	0	0	0	0.147	0	0	0	0.4	0	0	0	0.0741	0	0	0	0	0	0.0526	0.0417	0.1	0	0.143	0	0	0	0.125	0.0816	0.0577	0.25	0.0323	0.0476	0	0.1	0.0545	0.111	0.0278	0	0.125	0.0769	0.0968	0	0	0.0526	0	0	0	0	0	0	0	0.05	0	0	0	0	0.0662	0.0487	1.05	3.63	3.23	0.00174	0.164	0.103	-1.29
chr3-114122199-114122699	Ast4	4.35	2.58	1.89	1.6	NA	NA	2.72	NA	NA	NA	1.72	2.37	4.01	2.63	NA	2.64	4.05	2.23	1.65	2.79	NA	4.02	2.79	NA	4.24	3.16	1.6	1.48	NA	2.31	NA	1.13	4.22	NA	2.78	2.47	NA	5.62	NA	2.06	NA	NA	2.58	NA	4.7	5.7	1.68	2.39	NA	2.38	2.68	4.91	4.53	1.75	3.69	5.11	4.69	2.96	3.42	2.42	4.69	4.47	0.191	5.09	2.92	2.45	2.4	2.86	2.08	NA	3.83	2.45	NA	2.46	2.72	4.18	2.46	4.32	5.25	NA	NA	NA	NA	0.125	0.0196	0	0	0	0	0	0.333	0	0	0	0	0.0909	0	0	0	0.0429	0	0	0	0	0.0526	0	0	0.0526	0.0417	0	0	0.5	0	0	0	0.0769	0	0	0	0	0.4	0	0	0.25	0	0	0	0.0741	0.368	0	0	0	0	0	0.0476	0.102	0	0.0612	0.173	0.125	0.0323	0.0476	0	0.1	0.0909	0	0.0833	0	0	0	0.0645	0	0	0.0526	0	0	0	0	0.143	0	0.2	0.05	0	0	0	0	0.0345	0.0654	-1.04	3.09	-3.41	0.000978	0.142	0.0817	-0.805
chr3-114409267-114409767	Ast4	2.02	0.258	1.89	1.6	NA	NA	2.72	NA	NA	NA	1.72	2.37	3.38	2.63	NA	2.64	-0.041	2.23	1.65	2.79	NA	0.854	2.79	NA	1.92	0.842	1.6	3.8	NA	2.31	NA	1.13	2.63	NA	2.78	2.47	NA	2.81	NA	2.06	NA	NA	6.28	NA	1.53	3.98	1.68	2.39	NA	4.7	2.68	1.45	3.09	1.75	3.69	4.06	2.36	1.37	1.1	5.59	3.1	3.41	3.36	3.95	2.92	4.77	2.4	3.71	2.08	NA	3.83	2.45	NA	2.46	2.72	2.59	2.46	2.74	4.88	NA	NA	NA	NA	0	0	0	0	0	0	0	0	0	0	0	0	0.0606	0	0	0	0	0	0	0	0	0	0	0	0	0	0	0.04	0	0	0	0	0	0	0	0	0	0	0	0	0	0	0.25	0	0	0.105	0	0	0	0.143	0	0	0.0408	0	0.0612	0.0769	0	0	0	0.2	0.05	0.0545	0.0667	0.0278	0	0.125	0	0.0968	0	0	0.105	0	0	0	0	0	0	0	0.05	0	0	0	0	0.0101	0.0403	-0.942	2.62	-3.27	0.00153	0.161	0.0976	-1.18
chr3-117091711-117092211	Ast4	5.48	1.84	1.89	5.51	NA	NA	2.72	NA	NA	NA	1.72	2.37	-0.0822	2.63	NA	4.96	4.05	4.55	3.98	2.79	NA	3.18	2.79	NA	5.38	4.3	4.77	3.8	NA	2.31	NA	1.13	4.95	NA	2.78	2.47	NA	2.81	NA	2.06	NA	NA	4.9	NA	4.33	3.98	4	2.39	NA	2.38	2.68	5.15	4.19	1.75	2.84	4.06	2.36	2.96	5.19	2.42	3.1	4.34	5.48	5.71	2.92	4.77	2.4	3.34	2.08	NA	3.83	4.04	NA	4.78	2.72	6.05	2.46	4.32	5.78	NA	NA	NA	NA	0.25	0.0196	0	0.278	0	0	0	0	0	0	0	0	0	0	0	0.167	0.0571	0.0625	0.0256	0	0	0.0175	0	0	0.158	0.0625	0.0952	0.04	0	0	0	0	0.0769	0	0	0	0	0	0	0	0	0	0.125	0	0.037	0.0526	0.0417	0	0	0	0	0.0952	0.0612	0	0.0408	0.0769	0	0.0323	0.143	0	0.05	0.109	0.244	0.111	0	0.125	0	0.0645	0	0	0.0526	0.125	0	0.0714	0	0.429	0	0.2	0.2	0.25	0	0	0	0.0417	0.0793	-1.01	3.51	-3.11	0.00251	0.18	0.119	-1.59
chr3-120171911-120172411	Ast4	4.35	3.96	1.89	4.77	NA	NA	2.72	NA	NA	NA	1.72	4.69	4.78	2.63	NA	2.64	4.05	2.23	1.65	2.79	NA	4.55	5.11	NA	5.09	4.3	1.6	5.73	NA	2.31	NA	1.13	2.63	NA	5.1	2.47	NA	4.4	NA	2.06	NA	NA	2.58	NA	3.85	6.13	4	4.71	NA	5.55	4.27	1.45	4.68	1.75	4.42	5.57	2.36	3.69	3.91	2.42	4.69	3.86	4.83	4.8	2.92	2.45	6.1	5.82	5.54	NA	5.76	4.78	NA	2.46	2.72	2.59	2.46	4.32	3.66	NA	NA	NA	NA	0.0625	0.0784	0	0.111	0	0	0	0.333	0	0	0	0.05	0.121	0	0	0	0.0714	0	0	0	0	0.0526	0.2	0	0.105	0.0625	0	0.2	0	0	0	0	0	0	0.2	0	0	0.2	0.25	0	0	0	0	0.25	0.037	0.368	0.0417	0.1	0	0.286	0.0714	0	0.102	0	0.102	0.192	0	0.0323	0.0952	0	0.1	0.0727	0.156	0.0556	0	0	0.231	0.258	0.182	0	0.211	0.125	0	0	0	0	0	0.2	0.05	0	0	0.333	0	0.0576	0.1	-0.991	3.71	-3.23	0.00172	0.164	0.102	-1.27
chr3-123697668-123698168	Ast4	2.02	3.07	4.21	1.6	NA	NA	2.72	NA	NA	NA	1.72	2.37	3.38	2.63	NA	2.64	3.87	2.23	4.82	2.79	NA	0.854	2.79	NA	3.5	4.01	3.93	1.48	NA	5.12	NA	1.13	2.63	NA	2.78	5.64	NA	2.81	NA	2.06	NA	NA	2.58	NA	1.53	3.5	1.68	2.39	NA	2.38	2.68	3.03	0.283	1.75	2.84	1.94	4.69	1.37	4.27	2.42	1.52	4.7	0.191	1.63	2.92	2.45	2.4	2.86	2.08	NA	1.51	2.45	NA	2.46	2.72	2.59	2.46	2.74	2.08	NA	NA	NA	NA	0	0.0392	0.0417	0	0	0	0	0	0	0	0	0	0.0606	0	0	0	0.0714	0	0.0513	0	0	0	0	0	0.0526	0.0417	0.0476	0	0	0.143	0	0	0	0	0	0.2	0	0	0	0	0	0	0	0	0	0.0526	0	0	0	0	0	0.0238	0	0	0.0204	0.0192	0.125	0	0.0952	0	0	0.145	0	0	0	0	0	0.0645	0	0	0	0	0	0	0	0	0	0	0	0	0	0	0	0.0302	0.0236	0.973	2.63	3.1	0.00256	0.181	0.12	-1.61
chr3-126480753-126481253	Ast4	2.02	3.43	1.89	5.3	NA	NA	2.72	NA	NA	NA	1.72	2.37	3.38	2.63	NA	2.64	-0.041	2.23	1.65	2.79	NA	3.18	2.79	NA	1.92	0.842	1.6	3.8	NA	2.31	NA	3.93	2.63	NA	2.78	2.47	NA	5.13	NA	2.06	NA	NA	2.58	NA	1.53	4.35	5.38	2.39	NA	2.38	2.68	4.62	3.45	4.92	3.98	4.44	2.36	3.69	2.69	2.42	1.52	2.27	3.36	3.21	2.92	2.45	4.72	4.24	4.41	NA	1.51	4.78	NA	2.46	2.72	2.59	2.46	2.74	4.4	NA	NA	NA	NA	0	0.0392	0	0.111	0	0	0	0	0	0	0	0	0.0455	0	0	0	0	0	0	0	0	0.0175	0	0	0	0	0	0.04	0	0	0	0.0588	0	0	0	0	0	0.2	0	0	0	0	0	0	0	0.105	0.0833	0	0	0	0	0.0238	0.0408	0.125	0.0612	0.0577	0	0.0645	0.0476	0	0	0.0182	0.0444	0.0278	0	0	0.0769	0.0645	0.0909	0	0	0.125	0	0	0	0	0	0	0.05	0	0	0.333	0	0.0173	0.0403	-1.08	2.95	-3.39	0.00102	0.143	0.0831	-0.839
chr3-127696717-127697217	Ast4	2.02	0.258	1.89	1.6	NA	NA	5.04	NA	NA	NA	1.72	2.37	3.82	4.95	NA	2.64	3.87	2.23	1.65	2.79	NA	3.66	2.79	NA	1.92	3.16	1.6	1.48	NA	2.31	NA	4.83	2.63	NA	2.78	2.47	NA	5.13	NA	2.06	NA	NA	2.58	NA	3.11	1.18	4.48	2.39	NA	4.7	2.68	3.77	3.45	1.75	4.76	4.6	3.95	4.18	4.8	4.75	4.32	2.76	4.83	3.95	2.92	2.45	2.4	3.99	4.41	NA	4.68	2.45	NA	2.46	2.72	2.59	2.46	5.06	2.08	NA	NA	NA	NA	0	0	0	0	0	0	0.1	0	0	0	0	0	0.0758	0.125	0	0	0.0714	0	0	0	0	0.0351	0	0	0	0.0417	0	0	0	0	0	0.0882	0	0	0	0	0	0.2	0	0	0	0	0	0	0.037	0	0.0833	0	0	0.143	0	0.0238	0.0612	0	0.0816	0.0962	0.125	0.0645	0.143	0.1	0.1	0.0364	0.133	0.0278	0	0	0	0.0968	0.0909	0	0.105	0	0	0	0	0	0	0.4	0	0	0	0.333	0	0.0288	0.0612	-1.15	3.12	-3.66	0.000422	0.116	0.0617	-0.0971
chr3-136728844-136729344	Ast4	5.19	2.58	1.89	4.41	NA	NA	5.04	NA	NA	NA	4.04	2.37	4.17	2.63	NA	2.64	2.77	2.23	4.82	2.79	NA	0.854	2.79	NA	1.92	4.3	5.3	3.07	NA	4.63	NA	4.3	4.95	NA	2.78	5.93	NA	2.81	NA	2.06	NA	NA	2.58	NA	5.92	5.43	5.38	5.2	NA	2.38	5	3.77	4.93	6.15	4.76	4.26	2.36	4.54	3.42	5.59	5.42	3.86	4.44	3.95	2.92	4.77	4.72	4.24	2.08	NA	5.6	2.45	NA	4.78	6.42	6.05	2.46	2.74	5.78	NA	NA	NA	NA	0.125	0.0196	0	0.111	0	0	0.1	0	0	0	0.0588	0	0.0606	0	0	0	0.0286	0	0.0513	0	1	0	0	0	0	0.0625	0.0952	0.04	0	0.0714	0	0.0588	0.0769	0	0	0.4	0	0	0	0	0	0	0	0	0.148	0.211	0.0833	0.1	0	0	0.0714	0.0238	0.102	0.25	0.122	0.0577	0	0.0645	0.0476	0.2	0.2	0.0727	0.111	0.0278	0	0.125	0.0769	0.0968	0	0.333	0.158	0	0	0.0714	0.375	0.429	0	0	0.1	0	0	0	0	0.0403	0.0946	-1.02	3.96	-3.14	0.00225	0.176	0.114	-1.5
chr3-138600244-138600744	Ast4	5.19	3.43	1.89	1.6	NA	NA	5.89	NA	NA	NA	5.42	2.37	3.62	2.63	NA	2.64	3.13	4.55	1.65	2.79	NA	3.66	2.79	NA	4.24	4.54	1.6	1.48	NA	2.31	NA	2.71	2.63	NA	2.78	4.79	NA	5.13	NA	4.38	NA	NA	2.58	NA	4.7	4.88	4.85	2.39	NA	2.38	2.68	3.77	4.53	3.34	4.6	4.75	2.36	5.07	5.01	4.01	3.84	4.04	2.51	3.95	2.92	2.45	4.72	4.44	3.67	NA	3.83	4.78	NA	2.46	2.72	2.59	2.46	2.74	3.66	NA	NA	NA	NA	0.0625	0.0392	0	0	0	0	0.2	0	0	0	0.176	0	0.0606	0	0	0	0.0429	0.0625	0	0	0	0.0351	0	0	0.0526	0.0833	0	0	0	0	0	0.0294	0	0	0	0.2	0	0.2	0	0.037	0	0	0	0	0.0741	0.158	0.0417	0	0	0	0	0.0238	0.0816	0.0625	0.0816	0.0962	0	0.0968	0.143	0.1	0.05	0.0909	0.0222	0.0278	0	0	0.0769	0.129	0.0909	0	0.0526	0.125	0	0	0	0	0	0	0.05	0.25	0	0	0	0.0388	0.064	-0.93	3.49	-3.18	0.00199	0.172	0.109	-1.4
chr3-138609318-138609818	Ast4	2.02	3.07	1.89	3.92	NA	NA	2.72	NA	NA	NA	3.31	2.37	2.73	4.95	NA	2.64	2.28	2.23	1.65	2.79	NA	3.18	2.79	NA	1.92	3.65	1.6	1.48	NA	2.31	NA	4.59	2.63	NA	2.78	2.47	NA	2.81	NA	2.06	NA	NA	2.58	NA	4.33	3.98	1.68	2.39	NA	2.38	2.68	3.77	5.04	3.34	2.84	4.06	2.36	3.69	2.69	2.42	3.84	3.65	4.83	3.95	2.92	2.45	2.4	3.99	2.08	NA	1.51	2.45	NA	2.46	2.72	4.91	2.46	5.55	3.66	NA	NA	NA	NA	0	0.0392	0	0.0556	0	0	0	0.333	0	0	0.0588	0	0.0303	0.125	0	0	0.0286	0	0	0	0	0.0175	0	0	0	0.0417	0	0	0	0	0	0.0882	0	0	0	0	0	0	0	0	0	0	0	0.25	0.0741	0.105	0	0	0	0	0	0.0238	0.122	0.0625	0.0204	0.0769	0	0.0645	0.0476	0	0.05	0.0727	0.133	0.0278	0	0	0	0.0645	0	0	0	0	0	0	0	0.143	0	0.2	0.05	0	0	0	0	0.0245	0.0515	-0.971	2.98	-3.4	0.000999	0.142	0.0824	-0.822
chr3-139173807-139174307	Ast4	3.61	1.84	1.89	1.6	NA	NA	2.72	NA	NA	NA	1.72	2.37	-0.0822	2.63	NA	2.64	-0.041	2.23	3.24	2.79	NA	0.854	2.79	NA	1.92	2.43	1.6	1.48	NA	3.89	NA	4.3	4.95	NA	5.1	2.47	NA	2.81	NA	2.06	NA	NA	2.58	NA	4.33	3.5	1.68	2.39	NA	2.38	2.68	4.25	2.6	1.75	3.32	3.16	2.36	1.37	4.8	2.42	4.98	2.76	3	1.63	2.92	2.45	2.4	4.44	3.67	NA	1.51	2.45	NA	2.46	2.72	2.59	2.46	2.74	2.08	NA	NA	NA	NA	0.0625	0.0196	0	0	0	0	0	0	0	0	0	0	0	0	0	0	0	0	0.0256	0	0	0	0	0	0	0.0208	0	0	0	0.0714	0	0.0588	0.0769	0	0.2	0	0	0	0	0	0	0	0	0.25	0.0741	0.105	0	0	0	0	0	0.0238	0.0408	0	0.0408	0.0577	0	0	0.143	0	0.15	0.0364	0.0667	0	0	0	0	0.129	0.0909	0	0	0	0	0	0	0	0	0	0	0	0	0	0	0.0144	0.0389	-1.02	2.64	-3.25	0.00162	0.163	0.1	-1.22
chr3-143120043-143120543	Ast4	2.02	4.78	3.48	4.41	NA	NA	5.04	NA	NA	NA	4.53	2.37	4.01	4.21	NA	2.64	4.21	3.81	1.65	2.79	NA	3.66	2.79	NA	5.38	4.01	4.77	1.48	NA	2.31	NA	3.45	4.95	NA	2.78	5.93	NA	5.62	NA	5.23	NA	NA	2.58	NA	1.53	2.76	4	2.39	NA	2.38	2.68	1.45	0.283	4.92	2.1	4.75	2.36	3.69	2.69	2.42	1.52	2.76	3.89	3.21	2.92	4.77	2.4	4.24	2.08	NA	3.09	2.45	NA	2.46	2.72	2.59	2.46	2.74	4.4	NA	NA	NA	NA	0	0.176	0.0417	0.111	0	0	0.1	0	0	0	0.118	0	0.0606	0.125	0	0	0.0571	0.0625	0	0	0	0.0351	0	0	0.158	0.0625	0.0952	0	0	0	0.25	0.0294	0.0769	0.5	0	0.4	0	0.2	0	0.0741	0	0	0	0	0	0.0526	0.0417	0	0	0	0	0	0	0.125	0.0204	0.135	0	0.0323	0.0476	0	0	0.0364	0.0889	0.0278	0	0.125	0	0.129	0	0	0.0526	0	0	0	0	0	0	0	0.05	0.25	0	0	0	0.0633	0.0403	0.967	3.27	3.11	0.00253	0.18	0.12	-1.6
chr3-146953662-146954162	Ast4	5.19	2.58	3.48	4.41	NA	NA	2.72	NA	NA	NA	4.53	2.37	3.62	4.95	NA	2.64	4.21	2.23	1.65	5.12	NA	3.18	2.79	NA	4.73	0.842	1.6	1.48	NA	4.63	NA	3.93	4.95	NA	2.78	4.79	NA	2.81	NA	2.06	NA	NA	5.39	NA	4.99	2.76	3.26	2.39	NA	5.19	5	1.45	5.33	5.45	3.98	4.6	2.36	4.54	5.01	2.42	4.98	2.27	4.95	3.95	2.92	4.77	3.98	4.24	4.41	NA	4.32	2.45	NA	5.63	5.04	4.91	4.04	2.74	5.25	NA	NA	NA	NA	0.188	0.0196	0.0417	0.111	0	0	0	0	0	0	0.118	0	0.0606	0.125	0	0	0.0714	0	0	0.0833	0	0.0175	0	0	0.105	0	0	0	0.5	0.0714	0	0.0588	0.0769	0	0	0.4	0.5	0	0	0	0	0	0.125	0.25	0.111	0.0526	0.0417	0	0	0.143	0.0714	0	0.122	0.188	0.0612	0.115	0	0.0645	0.238	0	0.1	0.0364	0.2	0.0278	0	0.25	0.0769	0.0968	0.0909	0	0.0526	0	0	0.0714	0.125	0.143	0.0588	0	0.1	0.25	0	0	0	0.0475	0.0848	-1.12	3.75	-3.44	0.000879	0.14	0.0782	-0.715
chr3-149532673-149533173	Ast4	2.02	4.35	4.7	4.41	NA	NA	2.72	NA	NA	NA	5.18	2.37	3.82	2.63	NA	5.81	3.42	2.23	3.98	2.79	NA	4.31	2.79	NA	1.92	0.842	1.6	4.65	NA	4.63	NA	4.83	2.63	NA	2.78	2.47	NA	2.81	NA	5.23	NA	NA	2.58	NA	4.7	4.64	5.38	5.56	NA	4.7	5	3.03	4.37	4.92	5.16	4.75	4.69	4.54	1.1	2.42	5.22	4.7	5.05	4.43	2.92	4.77	2.4	3.99	4.41	NA	4.68	2.45	NA	6.16	5.89	2.59	2.46	2.74	3.66	NA	NA	NA	NA	0	0.098	0.0833	0.111	0	0	0	0	0	0	0.118	0	0.0606	0	0	0.167	0.0429	0	0.0256	0	0	0.0526	0	0	0	0	0	0.08	0	0.0714	0	0.0882	0	0.5	0	0	0	0	0	0.0741	0	0	0	0	0.0741	0.158	0.125	0.2	0	0.143	0.0714	0.0238	0.0816	0.188	0.122	0.0962	0.125	0.0645	0	0	0.15	0.127	0.156	0.0556	0	0.125	0	0.0645	0.0909	0	0.105	0	0	0.143	0.125	0	0	0	0.05	0	0	0	0	0.046	0.0876	-0.908	3.8	-3.03	0.00314	0.196	0.131	-1.78
chr3-151265854-151266354	Ast4	3.61	4.35	5.06	3.92	NA	NA	2.72	NA	NA	NA	4.04	2.37	2.73	5.79	NA	2.64	5.39	2.23	1.65	2.79	NA	5.81	2.79	NA	1.92	4.3	1.6	4.94	NA	5.48	NA	4.83	2.63	NA	5.95	2.47	NA	2.81	NA	2.06	NA	NA	2.58	NA	6.05	3.5	4	5.56	NA	3.97	5	4.91	4.53	1.75	4.22	5.64	2.36	5.28	5.01	5.23	3.84	4.47	5.32	3.95	2.92	2.45	6.48	4.62	2.08	NA	3.09	2.45	NA	2.46	2.72	2.59	2.46	2.74	2.08	NA	NA	NA	NA	0.0625	0.0784	0.0833	0.0556	0	0	0	0	0	0	0.0588	0	0.0303	0.125	0	0	0.157	0	0	0	0	0.14	0	0	0	0.0625	0	0.12	0	0.143	0.25	0.0882	0	0	0.2	0	0	0	0	0	0	0	0	0	0.148	0.0526	0.0417	0.1	0	0.143	0.0714	0.0476	0.102	0	0.0816	0.154	0	0.129	0.19	0.2	0.05	0.109	0.2	0.0278	0	0	0.231	0.129	0	0	0.0526	0	0	0	0	0	0	0	0	0	0	0.333	0	0.0633	0.089	-1.05	3.72	-3.28	0.00145	0.157	0.0953	-1.13
chr3-154247797-154248297	Ast4	4.35	4.65	5.35	3.92	NA	NA	2.72	NA	NA	NA	4.53	2.37	-0.0822	2.63	NA	4.96	3.87	2.23	4.82	2.79	NA	0.854	5.11	NA	4.73	3.65	5.06	1.48	NA	2.31	NA	4.83	2.63	NA	2.78	2.47	NA	2.81	NA	4.38	NA	NA	4.9	NA	3.85	1.18	4	5.56	NA	2.38	5.85	5.15	5.04	4.92	4.91	5	2.36	4.18	4.56	6.51	4.98	5.16	5.62	6.02	2.92	2.45	5.57	5.58	3.67	NA	4.32	4.78	NA	4.78	2.72	4.91	2.46	2.74	4.88	NA	NA	NA	NA	0.0625	0.0784	0.167	0.0556	0	0	0	0	0	0	0.118	0	0	0	0	0.167	0.0571	0	0.0513	0	0	0	0.2	0	0.105	0.0417	0.143	0	0	0	0	0.118	0	0	0	0	0	0	0	0.037	0	0	0.125	0	0.037	0	0.0833	0.2	0	0	0.143	0.0714	0.122	0.125	0.122	0.135	0	0.0645	0.0952	0.4	0.15	0.236	0.222	0.139	0	0	0.154	0.258	0.0909	0.333	0.105	0.125	0	0.0714	0	0.143	0	0	0.05	0.5	0	0	0	0.0475	0.125	-1.28	3.93	-3.67	0.0004	0.116	0.0605	-0.0531
chr3-157076038-157076538	Ast4	4.35	3.07	1.89	3.19	NA	NA	5.89	NA	NA	NA	4.89	2.37	3.38	2.63	NA	2.64	3.66	2.23	1.65	2.79	NA	3.18	2.79	NA	1.92	4.01	1.6	1.48	NA	2.31	NA	1.13	2.63	NA	2.78	4.79	NA	2.81	NA	2.06	NA	NA	4.17	NA	1.53	4.88	4	4.71	NA	2.38	2.68	4.62	4.19	1.75	4.91	5.4	5.53	4.54	3.42	4.01	1.52	4.2	3.65	1.63	2.92	2.45	2.4	3.99	2.08	NA	3.09	2.45	NA	4.78	2.72	2.59	2.46	5.06	2.08	NA	NA	NA	NA	0.0625	0.0392	0	0.0556	0	0	0.2	0.333	0	0	0.118	0	0.0606	0	0	0	0.0429	0	0	0	0	0.0175	0	0	0	0.0625	0	0	0	0	0	0	0	0	0	0.2	0	0	0	0	0	0	0.125	0	0	0.158	0.0417	0.1	0	0	0	0.0714	0.0816	0	0.0816	0.154	0.125	0.0645	0.0476	0.1	0	0.0727	0.0444	0	0	0	0	0.129	0	0	0.0526	0	0	0.0714	0	0	0	0.2	0	0	0	0	0	0.0317	0.0584	-1.05	3.18	-3.62	0.00048	0.123	0.0642	-0.206
chr3-159854649-159855149	Ast4	2.02	1.84	4.21	1.6	NA	NA	4.3	NA	NA	NA	1.72	5.54	-0.0822	2.63	NA	2.64	1.54	2.23	1.65	2.79	NA	4.31	2.79	NA	1.92	0.842	1.6	3.07	NA	2.31	NA	3.45	2.63	NA	2.78	2.47	NA	5.13	NA	2.06	NA	NA	2.58	NA	3.11	3.5	1.68	5.56	NA	4.7	2.68	1.45	3.74	1.75	3.98	5.11	2.36	3.69	1.1	2.42	5.42	3.12	1.78	3.95	2.92	2.45	2.4	3.34	2.08	NA	1.51	2.45	NA	2.46	2.72	2.59	2.46	2.74	2.08	NA	NA	NA	NA	0	0.0196	0.0417	0	0	0	0.1	0	0	0	0	0.15	0	0	0	0	0.0143	0	0	0	0	0.0351	0	0	0	0	0	0.04	0	0	0.25	0.0294	0	0	0	0	0.5	0.2	0	0	0	0	0	0	0.037	0.0526	0	0.2	0	0.143	0	0	0.0612	0	0.0612	0.135	0	0.0645	0	0	0.2	0.0364	0.0222	0.0278	0	0	0	0.0645	0	0.333	0	0	0	0	0	0	0	0	0	0	0	0	0	0.0201	0.0431	-1.07	2.77	-3.2	0.00187	0.168	0.105	-1.34
chr3-177465165-177465665	Ast4	2.02	2.58	4.21	1.6	NA	NA	2.72	NA	NA	NA	4.04	6.07	4.01	2.63	NA	4.96	4.6	2.23	4.82	2.79	NA	0.854	2.79	NA	1.92	4.3	3.19	1.48	NA	2.31	NA	1.13	2.63	NA	2.78	2.47	NA	2.81	NA	2.06	NA	NA	2.58	NA	3.85	1.18	1.68	2.39	NA	2.38	5	1.45	0.283	1.75	2.84	1.94	2.36	1.37	1.1	2.42	3.84	3.65	3.36	1.63	2.92	2.45	2.4	0.535	3.67	NA	4.32	2.45	NA	2.46	2.72	2.59	2.46	2.74	2.08	NA	NA	NA	NA	0	0.0196	0.0417	0	0	0	0	0	0	0	0.0588	0.1	0.0606	0	0	0.167	0.0714	0	0.0513	0	0	0	0	0	0	0.0625	0.0476	0	0	0	0	0	0	0	0	0	0	0	0.25	0	0	0	0	0	0.037	0	0	0	0	0	0.0714	0	0	0	0.0204	0.0192	0	0	0	0	0.05	0.0545	0.0444	0	0	0	0	0	0.0909	0	0.105	0	0	0	0	0	0	0	0	0.5	0	0	0	0.0317	0.0209	1.17	2.68	3.41	0.000961	0.142	0.0811	-0.79
chr3-179322224-179322724	Ast4	2.02	4.35	1.89	1.6	NA	NA	2.72	NA	NA	NA	3.31	3.96	3.82	2.63	NA	2.64	1.54	2.23	1.65	2.79	NA	2.44	2.79	NA	1.92	2.43	1.6	1.48	NA	2.31	NA	3.45	2.63	NA	2.78	4.05	NA	2.81	NA	2.06	NA	NA	6.04	NA	1.53	3.98	1.68	2.39	NA	3.97	4.27	3.03	3.74	1.75	4.91	3.16	3.95	5.62	5.49	2.42	5.6	3.65	4.95	1.63	2.92	2.45	2.4	4.78	4.41	NA	1.51	2.45	NA	4.78	2.72	2.59	2.46	5.06	3.66	NA	NA	NA	NA	0	0.098	0	0	0	0	0	0	0	0	0.0588	0.05	0.0758	0	0	0	0.0143	0	0	0	0	0.0175	0	0	0	0.0208	0	0	0	0	0	0.0294	0	0	0	0.2	0	0	0	0	0.25	0	0.25	0.25	0	0.105	0	0	0	0.143	0.0714	0.0238	0.0816	0	0.143	0.0577	0.125	0.161	0.238	0	0.15	0.0727	0.2	0	0	0	0	0.194	0.0909	0	0	0	0	0.0714	0	0	0	0.2	0.05	0	0	0	0	0.0302	0.0779	-1.05	3.1	-3.73	0.000333	0.114	0.057	0.101
chr3-181703609-181704109	Ast4	2.02	0.258	3.48	3.92	NA	NA	2.72	NA	NA	NA	4.04	2.37	3.09	2.63	NA	4.23	2.28	2.23	1.65	5.96	NA	3.18	2.79	NA	3.5	3.65	3.19	1.48	NA	5.12	NA	1.13	5.44	NA	2.78	2.47	NA	2.81	NA	2.06	NA	NA	2.58	NA	4.33	3.5	1.68	2.39	NA	3.97	2.68	3.77	2.6	3.34	5.65	4.44	3.95	4.18	4.8	2.42	4.32	3.41	5.55	3.21	5.24	2.45	4.72	4.78	4.41	NA	1.51	4.04	NA	2.46	2.72	4.18	2.46	4.32	4.4	NA	NA	NA	NA	0	0	0.0417	0.0556	0	0	0	0	0	0	0.0588	0	0.0455	0	0	0.167	0.0143	0	0	0.167	0	0.0175	0	0	0.0526	0.0625	0.0476	0	0	0.143	0	0	0.0769	0	0	0	0	0	0	0	0	0	0	0	0.0741	0.105	0	0	0	0.143	0	0.0476	0.0204	0.0625	0.204	0.0962	0.125	0.0645	0.143	0	0.05	0.0727	0.222	0.0278	0.2	0	0.0769	0.194	0.0909	0	0	0.125	0	0	0	0.143	0	0.2	0.05	0	0	0.333	0	0.0273	0.0834	-1.03	3.35	-3.44	0.000864	0.14	0.0781	-0.701
chr3-181712655-181713155	Ast4	2.02	3.07	5.06	3.92	NA	NA	2.72	NA	NA	NA	4.89	4.69	3.62	4.95	NA	2.64	3.66	4.55	3.98	2.79	NA	4.31	2.79	NA	3.5	4.01	5.85	3.8	NA	2.31	NA	4.59	4.22	NA	5.1	2.47	NA	5.13	NA	5.52	NA	NA	2.58	NA	3.11	4.64	1.68	2.39	NA	2.38	2.68	4.62	0.283	4.08	4.42	1.94	4.69	2.96	3.91	2.42	5.22	4.34	5.05	1.63	2.92	2.45	4.72	0.535	4.41	NA	3.83	2.45	NA	2.46	2.72	2.59	2.46	2.74	3.66	NA	NA	NA	NA	0	0.0392	0.0417	0.0556	0	0	0	0	0	0	0.176	0.05	0.0455	0.125	0	0	0.0571	0.0625	0.0256	0	0	0.0526	0	0	0.0526	0.0417	0.19	0.04	0	0	0	0.0882	0.0769	0	0.2	0	0	0.2	0	0.111	0	0	0	0	0.037	0.158	0	0	0	0	0	0.0476	0	0.125	0.0816	0.0192	0.125	0.0323	0.0952	0	0.2	0.127	0.156	0	0	0	0.0769	0	0.182	0	0.0526	0	0	0	0	0	0	0	0.05	0	0	0	0	0.0547	0.0556	1.13	3.49	3.58	0.000554	0.131	0.0669	-0.327
chr3-185152832-185153332	Ast4	5.48	4.9	1.89	5.06	NA	NA	5.53	NA	NA	NA	4.53	6.46	4.87	4.95	NA	2.64	3.87	3.81	5.56	5.12	NA	4.76	5.11	NA	3.5	4.93	4.41	5.88	NA	6.22	NA	2.71	4.22	NA	2.78	4.79	NA	2.81	NA	6.58	NA	NA	4.9	NA	5.43	5.57	4.85	5.2	NA	4.7	5.49	5.69	5.77	6	6.24	6.08	4.69	6.13	6.31	2.42	6.27	5.56	5.97	5.09	2.92	2.45	2.4	4.44	2.08	NA	5.76	4.78	NA	6.16	2.72	5.4	5.26	2.74	5.78	NA	NA	NA	NA	0.188	0.137	0	0.167	0	0	0.2	0.333	0	0	0.118	0.25	0.136	0.125	0	0	0.0714	0.0625	0.0769	0.0833	0	0.0702	0.2	0	0.0526	0.125	0.0952	0.16	0	0.143	0.25	0.0294	0.0769	0	0	0.2	0	0	0	0.222	0.75	0	0.125	0	0.185	0.316	0.0833	0.2	0	0.286	0.143	0.119	0.204	0.25	0.245	0.288	0.125	0.258	0.333	0	0.35	0.2	0.289	0.0833	0	0	0	0.129	0	0.333	0.158	0.125	0	0.214	0	0.429	0.118	0	0.15	0.25	0	0	0	0.111	0.189	-0.921	4.74	-3.02	0.00329	0.198	0.133	-1.81
chr3-185216549-185217049	Ast4	2.02	4.35	1.89	5.69	NA	NA	5.89	NA	NA	NA	5.42	3.96	3.38	4.21	NA	2.64	4.48	4.55	1.65	2.79	NA	3.66	2.79	NA	4.24	4.75	3.93	5.39	NA	2.31	NA	4.83	2.63	NA	2.78	2.47	NA	2.81	NA	2.06	NA	NA	2.58	NA	4.7	5.57	5.58	4.71	NA	2.38	2.68	5.15	4.37	3.34	4.6	5.64	2.36	4.54	4.56	2.42	6.16	5.16	5.4	4.8	2.92	2.45	3.98	4.44	2.08	NA	3.83	2.45	NA	2.46	2.72	2.59	6.54	2.74	4.4	NA	NA	NA	NA	0	0.0588	0	0.167	0	0	0.1	0	0	0	0.176	0.05	0.0606	0.125	0	0	0.0714	0.0625	0	0	0	0.0351	0	0	0.0526	0.0833	0.0476	0.12	0	0	0	0.0588	0	0	0	0	0	0	0	0	0	0	0	0	0.0741	0.263	0.125	0.1	0	0	0	0.0714	0.0612	0.0625	0.122	0.231	0	0.0645	0.143	0	0.25	0.145	0.178	0.0556	0	0	0.0769	0.161	0	0.333	0.0526	0	0	0	0	0	0.235	0	0.1	0	0	0	0	0.0504	0.108	-0.965	3.8	-3.26	0.00154	0.161	0.0981	-1.19
chr3-193831527-193832027	Ast4	5.93	5.3	4.21	5.3	NA	NA	2.72	NA	NA	NA	5.18	4.69	5.9	4.21	NA	5.45	5.94	6.47	4.82	4.38	NA	5.81	5.11	NA	4.24	4.54	6.25	5.18	NA	3.89	NA	6.55	4.95	NA	2.78	6.17	NA	2.81	NA	6.45	NA	NA	6.28	NA	6.05	6.22	5.76	4.71	NA	6.29	5	5.53	7.05	4.92	6.07	6.29	5.17	6.23	5.62	6.51	4.69	5.62	5.92	4.8	2.92	6.15	6.1	5.49	6.61	NA	6.03	4.78	NA	6.37	5.04	5.76	6.54	5.91	5.78	NA	NA	NA	NA	0.188	0.137	0.0417	0.222	0	0	0	0.333	0	0	0.235	0.05	0.227	0.125	0	0.167	0.257	0.25	0.0256	0.0833	0	0.14	0.2	0	0.0526	0.0833	0.238	0.12	0	0.0714	0.5	0.324	0.0769	0	0	0.4	0	0	0	0.185	0.25	0	0.25	0.25	0.185	0.316	0.125	0.1	0	0.571	0.0714	0.119	0.388	0.125	0.224	0.25	0.125	0.194	0.238	0.3	0.1	0.273	0.289	0.0833	0	0.375	0.231	0.29	0.455	0.333	0.263	0.125	0	0.286	0.125	0.286	0.235	0.2	0.15	0.25	0	0	0	0.158	0.224	-0.797	5.39	-3.02	0.00323	0.197	0.132	-1.8
chr3-196631781-196632281	Ast4	3.61	0.258	1.89	1.6	NA	NA	2.72	NA	NA	NA	1.72	2.37	4.31	2.63	NA	2.64	-0.041	2.23	1.65	2.79	NA	0.854	4.37	NA	3.5	3.16	1.6	3.07	NA	2.31	NA	1.13	2.63	NA	2.78	2.47	NA	2.81	NA	2.06	NA	NA	2.58	NA	3.85	3.5	1.68	2.39	NA	3.97	4.27	3.03	4.37	1.75	4.42	5.31	2.36	3.69	2.69	2.42	1.52	3.65	1.78	3.21	2.92	2.45	2.4	3.34	2.08	NA	1.51	2.45	NA	2.46	5.04	4.91	2.46	2.74	2.08	NA	NA	NA	NA	0.0625	0	0	0	0	0	0	0	0	0	0	0	0.121	0	0	0	0	0	0	0	0	0	0.2	0	0.0526	0.0208	0	0.04	0	0	0	0	0	0	0	0	0	0	0	0	0	0	0	0	0.0741	0.0526	0	0	0	0.143	0.0714	0.0238	0.0612	0	0.102	0.173	0	0.0323	0.0476	0	0	0.0727	0.0222	0.0278	0	0	0	0.0645	0	0	0	0	0	0	0.125	0.143	0	0	0	0	0	0	0	0.0187	0.0487	-1.25	2.71	-4.21	6.01e-05	0.079	0.0296	1.56
chr4-1046458-1046958	Ast4	4.35	5.3	4.21	1.6	NA	NA	2.72	NA	NA	NA	4.04	5.18	5.05	2.63	NA	2.64	4.6	2.23	5.74	2.79	NA	5.25	2.79	NA	6.01	5.23	1.6	1.48	NA	4.63	NA	3.45	2.63	NA	2.78	2.47	NA	5.13	NA	5.23	NA	NA	2.58	NA	3.85	1.18	5.14	2.39	NA	4.7	2.68	1.45	3.09	4.08	3.69	0.356	2.36	2.96	4.27	4.01	1.52	3.65	3.89	4.8	2.92	2.45	4.72	5.06	2.08	NA	3.83	2.45	NA	2.46	2.72	2.59	2.46	2.74	4.4	NA	NA	NA	NA	0.0625	0.137	0.0417	0	0	0.25	0	0	1	0	0.0588	0.05	0.136	0	0	0	0.0857	0	0.0769	0	0	0.105	0	0	0.211	0.0833	0	0	0	0.0714	0	0.0294	0	0	0	0	0	0.2	0	0.0741	0.25	0	0	0	0.037	0	0.125	0	0	0.143	0	0	0.0408	0.0625	0.0408	0	0	0.0323	0.0952	0.1	0	0.0545	0.0667	0.0556	0	0	0.0769	0.161	0	0	0.0526	0	0	0	0	0	0	0	0.05	0	0	0	0	0.0734	0.0417	1.16	3.42	3.25	0.00161	0.163	0.1	-1.22
chr4-2825596-2826096	Ast4	2.02	0.258	1.89	4.41	NA	NA	2.72	NA	NA	NA	1.72	2.37	2.24	2.63	NA	2.64	4.05	2.23	3.24	2.79	NA	2.44	2.79	NA	5.09	0.842	1.6	3.8	NA	2.31	NA	1.13	2.63	NA	2.78	5.93	NA	2.81	NA	2.06	NA	NA	2.58	NA	4.7	3.5	3.26	2.39	NA	4.7	2.68	1.45	3.45	1.75	2.84	5.49	3.95	3.69	5.01	4.75	3.84	2.76	3.36	1.63	2.92	4.77	2.4	2.86	4.41	NA	4.68	2.45	NA	2.46	2.72	2.59	2.46	2.74	4.88	NA	NA	NA	NA	0	0	0	0.111	0	0	0	0	0	0	0	0	0.0152	0	0	0	0.0571	0	0.0256	0	0	0.0175	0	0	0.105	0	0	0.04	0	0	0	0	0	0	0	0.6	0	0	0	0	0	0	0	0	0.0741	0.0526	0.0417	0	0	0.143	0	0	0.0408	0	0.0204	0.135	0.125	0.0323	0.143	0.1	0.05	0.0364	0.0444	0	0	0.125	0	0.0645	0.0909	0	0.0526	0	0	0	0	0	0	0	0.1	0	0	0	0	0.0216	0.0459	-1.07	3.03	-3.37	0.00109	0.145	0.0854	-0.895
chr4-3372779-3373279	Ast4	2.02	1.84	1.89	1.6	NA	NA	4.3	NA	NA	NA	4.04	2.37	3.82	2.63	NA	2.64	2.28	4.55	3.24	2.79	NA	0.854	5.96	NA	1.92	0.842	1.6	1.48	NA	2.31	NA	3.45	2.63	NA	2.78	2.47	NA	2.81	NA	2.06	NA	NA	2.58	NA	4.33	2.76	4	2.39	NA	2.38	2.68	1.45	3.74	1.75	3.32	4.26	2.36	2.96	4.27	4.75	1.52	3.41	3.89	5.71	2.92	2.45	2.4	3.71	2.08	NA	3.83	2.45	NA	4.78	2.72	4.18	2.46	2.74	2.08	NA	NA	NA	NA	0	0.0196	0	0	0	0	0.1	0	0	1	0.0588	0	0.0606	0	0	0	0.0143	0.0625	0.0256	0	0	0	0.2	0	0	0	0	0	0	0	0	0.0294	0	0	0	0	0	0	0	0	0.25	0	0	0	0.0741	0.0526	0.0417	0	0	0	0	0	0.0612	0	0.0408	0.0769	0	0.0323	0.143	0.1	0	0.0545	0.0889	0.167	0	0	0	0.0323	0	0	0.0526	0	0	0.0714	0	0.143	0	0	0	0.25	0	0.333	0	0.0201	0.0515	-0.886	2.91	-3.06	0.00291	0.19	0.127	-1.71
chr4-3827747-3828247	Ast4	3.61	5.12	1.89	5.85	NA	NA	4.3	NA	NA	NA	4.53	5.54	5.53	2.63	NA	2.64	5.32	2.23	1.65	2.79	NA	6.35	2.79	NA	1.92	4.75	1.6	3.07	NA	2.31	NA	4.59	4.95	NA	2.78	4.79	NA	2.81	NA	2.06	NA	NA	2.58	NA	5.43	3.98	3.26	4.71	NA	4.7	6.14	5.84	5.04	4.92	4.6	4.6	4.69	5.9	5.49	4.01	6.38	6.01	4.83	1.63	2.92	2.45	4.72	4.93	4.41	NA	5.41	2.45	NA	2.46	2.72	4.91	5.92	2.74	4.88	NA	NA	NA	NA	0.0625	0.176	0	0.278	0	0	0.1	0	0	0	0.118	0.1	0.182	0	0	0	0.157	0	0	0	0	0.193	0	0	0	0.104	0	0.04	0	0	0	0.0882	0.0769	0	0	0.2	0	0	0	0	0.25	0	0	0	0.148	0.105	0.0417	0.1	0	0.143	0.214	0.119	0.143	0.125	0.102	0.0962	0.125	0.194	0.286	0.1	0.3	0.309	0.156	0	0	0	0.0769	0.194	0.0909	0.667	0.158	0	0	0	0	0.143	0.176	0	0.1	0	0	0	0	0.095	0.138	-1.09	4.07	-3.29	0.00144	0.157	0.095	-1.13
chr4-8518038-8518538	Ast4	2.02	4.35	1.89	5.69	NA	NA	2.72	NA	NA	NA	3.31	2.37	3.82	2.63	NA	5.81	1.54	2.23	3.98	2.79	NA	4.02	2.79	NA	4.24	2.43	3.93	4.65	NA	4.63	NA	3.45	4.22	NA	2.78	4.79	NA	5.13	NA	4.38	NA	NA	2.58	NA	4.7	3.5	4.85	4.71	NA	5.84	5	4.62	3.98	4.08	4.42	5.49	5.53	4.54	4.27	2.42	5.22	4.7	3.36	4.8	2.92	2.45	5.2	4.24	4.41	NA	5.6	5.62	NA	4.78	2.72	2.59	2.46	5.06	5.78	NA	NA	NA	NA	0	0.0784	0	0.222	0	0	0	0	0	0	0.0588	0	0.0606	0	0	0.333	0.0143	0	0.0256	0	0	0.0351	0	0	0.0526	0.0208	0.0476	0.08	0	0.0714	0	0.0294	0.0769	0	0	0.2	0	0.2	0	0.037	0	0	0	0	0.0741	0.0526	0.0833	0.1	0	0.286	0.0714	0.0476	0.0612	0.0625	0.0612	0.154	0.25	0.0645	0.0952	0	0.15	0.109	0.0667	0.0833	0	0	0.154	0.0968	0.0909	0.333	0.158	0.25	0	0.0714	0	0	0	0.2	0.2	0	0	0	0	0.0432	0.0904	-1.03	3.98	-3.42	0.000928	0.142	0.0799	-0.761
chr4-10022177-10022677	Ast4	4.35	3.96	1.89	3.19	NA	NA	5.89	NA	NA	NA	1.72	2.37	4.56	4.21	NA	2.64	2.77	4.55	6.05	2.79	NA	2.44	2.79	NA	5.09	0.842	4.77	5.18	NA	4.63	NA	4.83	4.95	NA	2.78	5.64	NA	2.81	NA	2.06	NA	NA	2.58	NA	4.33	2.76	4	2.39	NA	4.7	2.68	1.45	0.283	4.08	2.1	2.68	2.36	1.37	3.42	4.75	1.52	4.59	3.36	1.63	2.92	2.45	3.98	3.71	2.08	NA	3.83	2.45	NA	2.46	2.72	2.59	2.46	2.74	2.08	NA	NA	NA	NA	0.125	0.0588	0	0.0556	0	0.25	0.1	0	0	0	0	0	0.106	0.125	0	0	0.0286	0.0625	0.103	0	0	0.0175	0	0	0.105	0	0.0952	0.12	0	0.0714	0	0.0882	0.0769	0	0	0.2	0	0	0	0	0	0	0	0	0.037	0.0526	0.0417	0	0	0.286	0	0	0	0.0625	0.0204	0.0385	0	0	0.0476	0.1	0	0.109	0.0444	0	0	0	0.0769	0.0645	0	0	0.0526	0	0	0	0	0	0	0	0	0	0	0	0	0.0532	0.032	1.08	3.22	3.15	0.00221	0.176	0.113	-1.48
chr4-21789176-21789676	Ast4	2.02	3.07	4.21	1.6	NA	NA	2.72	NA	NA	NA	4.04	2.37	-0.0822	2.63	NA	2.64	3.42	2.23	3.98	2.79	NA	2.44	2.79	NA	1.92	3.65	1.6	1.48	NA	2.31	NA	1.13	2.63	NA	2.78	2.47	NA	2.81	NA	2.06	NA	NA	2.58	NA	3.85	3.5	4	2.39	NA	2.38	2.68	4.62	3.98	1.75	3.32	4.06	2.36	4.54	1.1	2.42	1.52	2.27	2.51	4.8	2.92	2.45	2.4	4.24	2.08	NA	3.83	4.78	NA	2.46	2.72	2.59	2.46	5.06	5.25	NA	NA	NA	NA	0	0.0392	0.0417	0	0	0	0	0	0	0	0.0588	0	0	0	0	0	0.0429	0	0.0256	0	0	0.0175	0	0	0	0.0417	0	0	0	0	0	0	0	0	0	0	0	0	0.25	0	0	0	0	0	0.037	0.0526	0.0417	0	0	0	0	0.0476	0.0408	0	0.0408	0.0769	0	0.0645	0	0	0	0.0182	0.0222	0.0556	0	0	0	0.129	0	0	0.0526	0.125	0	0	0	0	0	0.2	0.1	0.25	0	0	0	0.0173	0.0403	-1.01	2.86	-3.29	0.00142	0.157	0.0948	-1.12
chr4-22238098-22238598	Ast4	2.02	0.258	1.89	1.6	NA	NA	2.72	NA	NA	NA	1.72	2.37	2.24	2.63	NA	4.96	-0.041	2.23	1.65	2.79	NA	0.854	2.79	NA	1.92	0.842	3.19	3.07	NA	2.31	NA	1.13	2.63	NA	2.78	2.47	NA	2.81	NA	2.06	NA	NA	2.58	NA	3.11	1.18	3.26	2.39	NA	2.38	2.68	3.77	0.283	4.08	3.98	4.06	2.36	1.37	3.42	2.42	4.32	3.65	0.191	3.95	2.92	2.45	2.4	3.99	2.08	NA	1.51	2.45	NA	2.46	2.72	2.59	5.26	2.74	6.16	NA	NA	NA	NA	0	0	0	0	0	0	0	0	0	0	0	0	0.0152	0	0	0.167	0	0	0	0	0	0	0	0	0	0	0.0476	0.04	0	0	0	0	0	0	0	0	0.5	0	0	0	0	0	0	0	0.037	0	0.0417	0	0	0	0	0.0238	0	0.0625	0.0408	0.0769	0	0	0.0476	0	0.05	0.0364	0	0.0278	0	0	0	0.0968	0	0.333	0	0	0	0	0	0	0.118	0	0.25	0.25	0	0	0	0.00719	0.0376	-0.967	2.55	-3.17	0.00205	0.173	0.11	-1.42
chr4-22504895-22505395	Ast4	4.35	2.58	1.89	3.19	NA	NA	2.72	NA	NA	NA	3.31	2.37	-0.0822	2.63	NA	4.96	2.77	2.23	1.65	2.79	NA	4.02	2.79	NA	3.5	3.16	3.93	4.94	NA	2.31	NA	1.13	2.63	NA	2.78	2.47	NA	2.81	NA	2.06	NA	NA	2.58	NA	3.11	3.98	3.26	2.39	NA	2.38	2.68	1.45	3.98	1.75	4.76	5.31	2.36	1.37	4.27	2.42	3.1	3.12	3.65	3.95	2.92	2.45	2.4	4.62	2.08	NA	3.83	2.45	NA	4.78	2.72	2.59	2.46	2.74	2.08	NA	NA	NA	NA	0.0625	0.0196	0	0.0556	0	0	0	0	0	0	0.0588	0	0	0	0	0.167	0.0286	0	0	0	0	0.0351	0	0	0.0526	0.0417	0.0476	0.12	0	0	0	0	0	0	0	0	0	0	0	0	0	0	0	0	0.037	0.105	0.0417	0	0	0	0	0	0.0612	0	0.102	0.154	0	0	0.0952	0	0.05	0.0727	0.0667	0.0278	0	0	0	0.129	0	0	0.0526	0	0	0.0714	0	0	0	0	0	0	0	0	0	0.023	0.0515	-1.2	2.93	-3.73	0.000333	0.114	0.057	0.101
chr4-23904749-23905249	Ast4	4.35	3.96	4.7	3.92	NA	NA	2.72	NA	NA	NA	5.63	2.37	4.31	2.63	NA	4.96	4.6	5.4	1.65	2.79	NA	4.31	2.79	NA	1.92	3.65	4.77	3.07	NA	4.63	NA	6.08	4.95	NA	2.78	4.79	NA	2.81	NA	5.76	NA	NA	2.58	NA	5.61	4.88	5.38	4.71	NA	2.38	2.68	4.62	4.81	4.56	5.27	4.44	4.69	6.13	4.27	5.88	1.52	4.9	5.86	4.43	2.92	4.77	5.2	3.99	4.41	NA	5.6	5.62	NA	6.16	2.72	4.91	5.63	5.91	5.78	NA	NA	NA	NA	0.0625	0.0588	0.0833	0.0556	0	0	0	0.333	0	0	0.235	0	0.121	0	0	0.167	0.0857	0.0625	0	0	0	0.0526	0	0	0	0.0417	0.143	0.04	0.5	0.0714	0	0.235	0.0769	0	0	0.2	0	0	0	0.0741	0.25	0	0	0	0.148	0.158	0.125	0.1	0	0	0	0.0476	0.122	0.125	0.163	0.0962	0.125	0.194	0.0952	0.2	0	0.182	0.311	0.0278	0	0.125	0.154	0.0968	0.0909	0	0.211	0.25	0	0.214	0	0.143	0.118	0.4	0.15	0	0	0	0	0.0748	0.131	-0.942	4.33	-3.08	0.00271	0.184	0.124	-1.65
chr4-37889708-37890208	Ast4	2.02	3.96	5.06	3.92	NA	NA	2.72	NA	NA	NA	4.04	2.37	5.13	2.63	NA	2.64	3.87	2.23	4.46	2.79	NA	4.55	2.79	NA	1.92	3.65	3.93	3.8	NA	2.31	NA	5.21	5.44	NA	2.78	5.64	NA	5.13	NA	4.38	NA	NA	2.58	NA	1.53	3.98	1.68	2.39	NA	4.7	2.68	1.45	1.87	3.34	4.6	1.94	2.36	2.96	2.69	2.42	3.84	3.12	4.28	3.95	2.92	5.62	2.4	3.99	2.08	NA	1.51	2.45	NA	2.46	2.72	2.59	2.46	2.74	3.66	NA	NA	NA	NA	0	0.0392	0.0833	0.0556	0	0	0	0	0	0	0.0588	0	0.136	0	0	0	0.0571	0	0.0513	0	0	0.0526	0	0	0	0.0417	0.0476	0.04	0	0	0	0.118	0.154	0	0	0.2	0	0.2	0	0.037	0	0	0	0	0	0.158	0	0	0	0.286	0	0	0.0204	0.0625	0.102	0.0192	0	0.0323	0.0476	0	0.05	0.0364	0.0667	0.0278	0	0.125	0	0.0645	0	0.333	0	0	0	0	0	0	0	0	0.05	0	0	0	0	0.0532	0.0376	1.14	3.26	3.74	0.000317	0.114	0.0558	0.144
chr4-37976525-37977025	Ast4	3.61	3.43	5.06	3.19	NA	NA	5.04	NA	NA	NA	4.04	2.37	4.17	2.63	NA	2.64	4.05	2.23	4.46	4.38	NA	4.02	2.79	NA	3.5	3.65	3.19	4.65	NA	2.31	NA	1.13	4.95	NA	2.78	2.47	NA	5.13	NA	2.06	NA	NA	4.17	NA	3.11	3.5	1.68	2.39	NA	2.38	2.68	1.45	0.283	1.75	2.84	4.06	2.36	4.54	3.42	2.42	3.1	2.76	4.44	1.63	2.92	2.45	2.4	2.12	3.67	NA	1.51	2.45	NA	2.46	2.72	2.59	2.46	2.74	3.66	NA	NA	NA	NA	0.0625	0.0588	0.0833	0.0556	0	0	0.1	0	0	0	0.118	0	0.106	0	0	0	0.0857	0	0.0513	0.0833	0	0.0351	0	0	0.0526	0.0625	0.0476	0.12	0	0	0	0	0.0769	0	0	0	0	0.2	0.25	0	0	0	0.125	0	0.037	0.0526	0	0	0	0	0	0	0	0	0.0204	0.0577	0	0.0323	0.0476	0	0.05	0.0545	0.111	0	0	0	0	0.0323	0.0909	0	0	0	0	0	0	0	0	0	0.05	0	0	0	0	0.0576	0.0278	0.953	3.05	3.23	0.00171	0.164	0.102	-1.27
chr4-38179572-38180072	Ast4	5.19	3.96	1.89	5.3	NA	NA	2.72	NA	NA	NA	4.04	2.37	4.67	2.63	NA	2.64	4.05	5.93	1.65	2.79	NA	3.18	5.96	NA	4.24	3.65	1.6	4.29	NA	2.31	NA	1.13	2.63	NA	2.78	2.47	NA	2.81	NA	4.38	NA	NA	4.17	NA	1.53	1.18	1.68	5.56	NA	2.38	5	1.45	0.283	1.75	2.84	2.68	2.36	1.37	1.1	2.42	3.84	4.04	0.191	3.95	2.92	2.45	4.72	2.12	4.41	NA	1.51	4.78	NA	2.46	5.04	2.59	2.46	2.74	4.4	NA	NA	NA	NA	0.0625	0.0588	0	0.167	0	0	0	0	0	0	0.0588	0	0.106	0	0	0	0.0571	0.188	0	0	0	0.0175	0.2	0	0.0526	0.0417	0	0.08	0	0	0	0	0	0	0	0	0	0	0	0.037	0	0	0.125	0	0	0	0	0.2	0	0	0.0714	0	0	0	0.0408	0.0192	0	0	0	0	0.05	0.0909	0	0.0278	0	0	0.154	0.0323	0.0909	0	0	0.125	0	0	0.125	0	0	0	0.05	0	0	0	0	0.0446	0.0278	1.22	3.06	3.69	0.000381	0.116	0.0594	-0.0115
chr4-44912921-44913421	Ast4	3.61	5.3	5.59	3.19	NA	NA	2.72	NA	NA	NA	5.63	3.96	4.44	4.95	NA	2.64	4.6	2.23	4.82	2.79	NA	5.5	2.79	NA	5.09	4.54	3.93	3.8	NA	2.31	NA	3.45	5.44	NA	2.78	6.17	NA	2.81	NA	5.23	NA	NA	2.58	NA	1.53	2.76	1.68	3.98	NA	2.38	2.68	3.77	0.283	1.75	3.69	4.75	2.36	4.83	3.42	2.42	4.69	4.34	4.1	5.71	2.92	2.45	4.72	3.34	4.41	NA	4.68	2.45	NA	4.78	2.72	2.59	2.46	2.74	4.88	NA	NA	NA	NA	0.0625	0.176	0.125	0.0556	0	0	0	0.333	0	0	0.176	0.05	0.0909	0.125	0	0	0.0714	0	0.0513	0	0	0.105	0	0	0.158	0.0625	0.0476	0.04	0	0	0	0.0294	0.154	0	0	0.4	0	0	0	0.0741	0.25	0	0	0	0	0.0526	0	0.1	0	0	0	0.0476	0	0	0.0408	0.0962	0	0.0645	0.0476	0	0.1	0.0909	0.0889	0.111	0	0	0.0769	0.0645	0.0909	0.333	0.105	0	0	0.0714	0	0	0	0	0.1	0	0	0	0	0.0791	0.0542	1.11	3.65	3.45	0.000841	0.14	0.0777	-0.678
chr4-47064300-47064800	Ast4	5.72	1.84	1.89	1.6	NA	NA	2.72	NA	NA	NA	3.31	3.96	3.62	2.63	NA	2.64	1.54	4.55	1.65	2.79	NA	2.44	2.79	NA	1.92	3.65	4.77	3.07	NA	2.31	NA	2.71	2.63	NA	2.78	2.47	NA	2.81	NA	2.06	NA	NA	2.58	NA	3.11	3.98	4	2.39	NA	2.38	2.68	4.25	3.45	4.56	4.76	4.26	2.36	2.96	3.91	2.42	1.52	3.65	3.36	4.43	5.24	2.45	4.72	3.71	2.08	NA	3.09	2.45	NA	4.78	2.72	4.18	2.46	2.74	2.08	NA	NA	NA	NA	0.188	0.0196	0	0	0	0	0	0	0	0	0.0588	0.05	0.0606	0	0	0	0.0143	0.0625	0	0	0	0.0175	0	0	0	0.0625	0.19	0.04	0	0	0	0.0294	0	0	0	0	0	0	0	0	0	0	0	0.25	0.037	0.105	0.0833	0	0	0	0	0.0238	0.0612	0.125	0.102	0.115	0	0.0323	0.0952	0	0	0.0727	0.0889	0.0556	0.2	0	0.154	0.0968	0	0.333	0.0526	0	0	0.0714	0	0.143	0	0	0	0	0	0	0	0.0331	0.0626	-0.849	3.11	-3.03	0.00317	0.196	0.131	-1.78
chr4-57109336-57109836	Ast4	3.61	4.35	1.89	1.6	NA	NA	2.72	NA	NA	NA	3.31	2.37	-0.0822	2.63	NA	4.23	2.28	2.23	1.65	2.79	NA	3.66	2.79	NA	1.92	2.43	1.6	3.07	NA	2.31	NA	2.71	2.63	NA	2.78	2.47	NA	2.81	NA	2.06	NA	NA	2.58	NA	4.33	1.18	1.68	2.39	NA	2.38	2.68	1.45	2.6	4.08	3.98	3.16	2.36	5.07	1.1	2.42	4.32	4.2	3.65	1.63	2.92	2.45	3.98	3.99	4.89	NA	3.83	2.45	NA	2.46	2.72	4.18	6.16	5.55	4.88	NA	NA	NA	NA	0.0625	0.0588	0	0	0	0	0	0	0	0	0.0588	0	0	0	0	0.167	0.0143	0	0	0	0	0.0526	0	0	0	0.0208	0	0.04	0	0	0	0.0294	0	0	0	0	0	0	0	0	0.25	0	0	0	0.0741	0	0	0	0	0	0	0	0.0204	0.0625	0.0612	0.0577	0	0.0968	0	0	0.1	0.0909	0.0667	0	0	0	0.0769	0.129	0.182	0	0.0526	0	0	0	0	0.143	0.118	0.2	0.1	0	0	0	0	0.0201	0.0515	-0.975	2.94	-3.04	0.00312	0.196	0.13	-1.77
chr4-74038571-74039071	Ast4	5.19	4.78	4.7	4.77	NA	NA	2.72	NA	NA	NA	4.04	2.37	4.67	2.63	NA	2.64	5	5.4	1.65	2.79	NA	4.76	2.79	NA	5.83	3.65	3.93	4.65	NA	3.89	NA	3.45	4.22	NA	2.78	2.47	NA	2.81	NA	5.23	NA	NA	2.58	NA	4.33	5.7	1.68	2.39	NA	5.55	5.49	4.62	5.41	4.92	5.47	5.49	5.17	5.07	4.8	2.42	3.84	5.56	5.32	4.8	2.92	4.77	5.57	6.32	4.41	NA	4.68	4.78	NA	4.05	2.72	2.59	4.04	2.74	5.25	NA	NA	NA	NA	0.125	0.118	0.0833	0.111	0	0	0	0	0	0	0.0588	0	0.121	0	0	0	0.129	0.125	0	0	0	0.0702	0	0	0.211	0.0625	0.0476	0.08	0	0.0714	0	0.0294	0.0769	0	0	0	0	0	0	0.0741	0.25	0	0	0	0.0741	0.316	0	0	0	0.286	0.143	0.0476	0.163	0.125	0.143	0.154	0.25	0.0968	0.143	0	0.1	0.255	0.244	0.0556	0	0.125	0.154	0.387	0.0909	0	0.105	0.125	0	0.0714	0	0	0.0588	0	0.1	0	0	0	0	0.0748	0.138	-0.942	4.15	-3.17	0.00208	0.173	0.11	-1.44
chr4-84967505-84968005	Ast4	3.61	3.43	3.48	5.3	NA	NA	2.72	NA	NA	NA	1.72	4.69	4.44	2.63	NA	2.64	3.87	2.23	5.11	2.79	NA	4.31	2.79	NA	5.09	3.65	3.93	1.48	NA	2.31	NA	3.93	2.63	NA	2.78	2.47	NA	2.81	NA	2.06	NA	NA	2.58	NA	3.11	1.18	1.68	2.39	NA	2.38	2.68	1.45	1.87	1.75	3.32	3.82	2.36	1.37	1.1	4.01	1.52	2.76	3.65	1.63	5.24	2.45	2.4	2.86	3.67	NA	1.51	2.45	NA	2.46	2.72	2.59	4.04	2.74	3.66	NA	NA	NA	NA	0.0625	0.0588	0.0417	0.167	0	0	0	0.333	0	0	0	0.05	0.136	0	0	0	0.0571	0	0.0769	0	0	0.0526	0	0	0.105	0.0625	0.0952	0	0	0	0	0.0882	0	0	0	0	0	0	0	0	0.25	0	0	0	0.037	0	0	0	0	0	0	0	0.0204	0	0.0408	0.0769	0	0	0	0.1	0	0.0364	0.0444	0	0.2	0	0	0.0645	0.0909	0	0	0	0	0	0	0	0.0588	0	0.05	0	0	0	0	0.0576	0.0264	1.07	2.9	3.51	0.000693	0.137	0.0722	-0.516
chr4-86959757-86960257	Ast4	2.02	3.07	1.89	1.6	NA	NA	2.72	NA	NA	NA	4.53	5.54	2.73	2.63	NA	2.64	3.42	2.23	1.65	2.79	NA	2.44	2.79	NA	1.92	0.842	1.6	4.94	NA	2.31	NA	3.93	2.63	NA	2.78	2.47	NA	2.81	NA	2.06	NA	NA	4.9	NA	1.53	1.18	4	2.39	NA	3.97	2.68	4.25	3.98	1.75	4.42	3.82	2.36	4.54	4.27	5.59	3.84	4.99	4.44	1.63	2.92	2.45	3.98	2.12	4.41	NA	1.51	5.62	NA	4.78	5.04	2.59	2.46	2.74	5.25	NA	NA	NA	NA	0	0.0392	0	0	0	0	0	0	0	0	0.118	0.05	0.0303	0	0	0	0.0286	0	0	0	0	0.0175	0	0	0	0	0	0.12	0	0	0	0.0588	0	0	0	0	0	0	0	0	0.25	0	0.125	0	0	0	0.0417	0	0	0.143	0	0.0476	0.0612	0	0.102	0.0577	0	0.0645	0.0952	0.3	0.1	0.164	0.133	0	0	0	0.0769	0.0323	0.0909	0	0	0.125	0	0.0714	0.125	0	0	0	0.15	0	0	0	0	0.0245	0.0668	-0.948	3.16	-3.27	0.00152	0.16	0.0972	-1.17
chr4-88705716-88706216	Ast4	2.02	1.84	1.89	5.06	NA	NA	2.72	NA	NA	NA	1.72	2.37	2.73	2.63	NA	2.64	3.13	2.23	1.65	5.12	NA	2.44	2.79	NA	3.5	3.16	1.6	3.8	NA	2.31	NA	3.45	2.63	NA	2.78	2.47	NA	2.81	NA	2.06	NA	NA	2.58	NA	3.11	6.04	4	2.39	NA	2.38	5.49	1.45	3.45	1.75	4.22	5.71	2.36	1.37	4.56	2.42	5.22	2.27	3.36	3.95	2.92	2.45	4.72	3.71	4.41	NA	1.51	2.45	NA	2.46	2.72	4.91	2.46	2.74	2.08	NA	NA	NA	NA	0	0.0196	0	0.111	0	0	0	0	0	0	0	0	0.0303	0	0	0	0.0286	0	0	0.0833	0	0.0175	0	0	0.0526	0.0208	0	0.04	0	0	0	0.0294	0	0	0	0	0	0	0	0	0	0	0	0	0.037	0.368	0.0417	0	0	0	0.0714	0	0.0408	0	0.0612	0.173	0	0	0.0952	0	0.15	0.0182	0.0667	0.0278	0	0	0.0769	0.0968	0.0909	0	0	0	0	0	0	0.143	0	0	0	0	0	0	0	0.0187	0.0556	-1.05	3.02	-3.36	0.00113	0.147	0.0866	-0.925
chr4-95049794-95050294	Ast4	2.02	2.58	4.21	1.6	NA	NA	2.72	NA	NA	NA	3.31	2.37	3.09	2.63	NA	2.64	3.13	2.23	3.98	4.38	NA	3.18	2.79	NA	4.24	2.43	3.93	4.65	NA	2.31	NA	3.45	2.63	NA	2.78	2.47	NA	2.81	NA	4.38	NA	NA	2.58	NA	3.85	4.35	4	2.39	NA	2.38	2.68	4.91	5.41	4.08	4.22	4.26	2.36	4.54	5.19	2.42	3.84	5.23	3	1.63	2.92	2.45	4.72	4.62	5.54	NA	1.51	4.04	NA	2.46	5.04	2.59	4.04	2.74	5.25	NA	NA	NA	NA	0	0.0392	0.0417	0	0	0	0	0	0	0	0.0588	0	0.0455	0	0	0	0.0286	0	0.0256	0.0833	0	0.0175	0	0	0.0526	0.0208	0.0476	0.12	0	0	0	0.0294	0	0	0	0	0	0	0	0.037	0	0	0	0	0.037	0.105	0.0417	0	0	0	0	0.0714	0.163	0.0625	0.102	0.0769	0	0.0645	0.19	0	0.05	0.182	0.0444	0	0	0	0.0769	0.129	0.273	0	0	0.125	0	0	0.125	0	0.0588	0	0.1	0	0	0	0	0.0288	0.0793	-0.994	3.4	-3.49	0.000742	0.137	0.0739	-0.573
chr4-96196359-96196859	Ast4	2.02	4.17	5.98	4.41	NA	NA	2.72	NA	NA	NA	5.63	4.69	3.62	2.63	NA	2.64	4.21	2.23	1.65	2.79	NA	4.55	5.11	NA	5.62	5.09	3.93	1.48	NA	2.31	NA	4.59	5.8	NA	2.78	2.47	NA	4.4	NA	2.06	NA	NA	2.58	NA	5.61	5.57	4	3.98	NA	4.7	5.85	5.15	5.14	5.45	5.04	5.64	2.36	4.18	4.8	4.75	3.1	5.44	4.95	1.63	2.92	4.04	3.98	3.71	4.41	NA	4.68	2.45	NA	4.78	5.04	2.59	2.46	2.74	5.25	NA	NA	NA	NA	0	0.0784	0.125	0.111	0	0	0	0	0	0	0.176	0.05	0.0455	0	0	0	0.0714	0	0	0	0	0.0702	0.2	0	0.158	0.104	0.0476	0	0	0	0	0.0882	0.0769	0	0	0	0	0.2	0	0	0	0	0	0	0.111	0.263	0.0417	0.1	0	0.143	0.143	0.0714	0.143	0.125	0.163	0.231	0	0.0323	0.19	0.1	0.05	0.182	0.156	0	0	0.125	0.0769	0.0645	0.0909	0	0.105	0	0	0.0714	0.125	0	0	0	0.1	0	0	0	0	0.0576	0.111	-1.11	3.98	-3.45	0.000862	0.14	0.0781	-0.699
chr4-118921649-118922149	Ast4	2.02	4.35	5.06	3.92	NA	NA	2.72	NA	NA	NA	4.89	3.96	4.31	4.95	NA	2.64	4.35	3.81	5.74	5.12	NA	4.02	5.11	NA	1.92	3.65	4.77	3.8	NA	5.12	NA	4.3	4.95	NA	2.78	4.05	NA	2.81	NA	3.64	NA	NA	2.58	NA	4.33	4.64	4.48	2.39	NA	5.19	2.68	1.45	3.98	4.56	4.6	0.356	4.69	2.96	3.42	2.42	1.52	3.41	4.44	4.8	5.73	5.62	6.1	3.34	5.25	NA	3.09	2.45	NA	2.46	5.89	2.59	5.63	2.74	4.4	NA	NA	NA	NA	0	0.118	0.125	0.0556	0	0	0	0	0	1	0.118	0.05	0.106	0.125	0	0	0.0857	0.0625	0.103	0.0833	0	0.0351	0.2	0	0	0.0417	0.0476	0.04	0	0.143	0	0.0588	0.0769	0	0	0.2	0	0	0	0.037	0	0	0	0	0.0741	0.105	0.0833	0	0	0.143	0	0	0.0612	0.0625	0.102	0	0.125	0.0323	0.0476	0	0	0.0909	0.156	0.0833	0.4	0.25	0.231	0.0645	0.182	0.333	0.0526	0	0	0	0.25	0	0.118	0	0.05	0.5	0	0	0	0.0691	0.0751	0.961	3.88	3.21	0.00184	0.167	0.105	-1.33
chr4-122827189-122827689	Ast4	2.02	4.51	1.89	3.92	NA	NA	2.72	NA	NA	NA	4.04	3.96	4.67	2.63	NA	2.64	3.42	2.23	1.65	2.79	NA	4.31	2.79	NA	1.92	2.43	1.6	4.65	NA	2.31	NA	4.83	2.63	NA	2.78	4.79	NA	2.81	NA	2.06	NA	NA	2.58	NA	4.7	4.35	4.85	2.39	NA	3.97	5.49	3.77	2.6	1.75	5.27	3.82	6.06	4.54	3.91	2.42	3.1	4.81	5.32	4.43	2.92	2.45	3.98	4.44	2.08	NA	5.21	2.45	NA	2.46	2.72	4.18	2.46	2.74	2.08	NA	NA	NA	NA	0	0.118	0	0.0556	0	0	0	0	0	0	0.118	0.05	0.106	0	0	0	0.0571	0	0	0	0	0.0526	0	0	0	0.0208	0	0.04	0	0	0	0.0882	0	0	0	0.2	0	0	0	0	0.25	0	0	0	0.0741	0.158	0.0833	0	0	0.143	0.143	0.0238	0.0204	0	0.143	0.0577	0.375	0.0645	0.0952	0	0.05	0.145	0.156	0.0556	0	0	0.0769	0.194	0	0	0.158	0	0	0	0	0.143	0	0	0	0.25	0	0	0	0.0446	0.0821	-0.943	3.39	-3.26	0.00157	0.163	0.0989	-1.2
chr4-147037028-147037528	Ast4	2.02	4.17	4.21	4.41	NA	NA	2.72	NA	NA	NA	4.04	2.37	4.17	2.63	NA	2.64	3.87	2.23	3.98	2.79	NA	4.94	5.11	NA	4.24	5.09	3.93	3.8	NA	2.31	NA	4.3	2.63	NA	2.78	2.47	NA	2.81	NA	2.06	NA	NA	4.9	NA	5.92	4.88	5.38	4.71	NA	4.7	6.38	4.62	4.53	1.75	5.16	4.44	2.36	4.83	4.8	2.42	5.42	6.01	4.1	4.8	5.73	2.45	5.57	3.34	3.67	NA	5.6	4.78	NA	4.78	2.72	4.91	2.46	2.74	4.4	NA	NA	NA	NA	0	0.0784	0.0417	0.111	0	0	0	0	0	0	0.0588	0	0.0758	0	0	0	0.0429	0	0.0256	0	0	0.0526	0.2	0	0.0526	0.0833	0.0476	0.04	0	0	0	0.0588	0	0	0	0	0	0	0	0	0	0	0.125	0	0.148	0.158	0.125	0.1	0	0.143	0.214	0.0476	0.102	0	0.122	0.0769	0	0.0968	0.143	0	0.15	0.255	0.111	0.0556	0.2	0	0.154	0.0645	0.0909	0	0.158	0.125	0	0.0714	0	0.143	0	0	0.05	0	0	0	0	0.0446	0.104	-1.08	3.97	-3.82	0.000239	0.109	0.0501	0.381
chr4-148801965-148802465	Ast4	3.61	3.43	4.7	4.77	NA	NA	2.72	NA	NA	NA	4.89	5.18	3.62	2.63	NA	2.64	4.21	4.55	5.35	2.79	NA	4.31	2.79	NA	1.92	4.75	1.6	5.18	NA	4.63	NA	1.13	2.63	NA	5.1	4.79	NA	2.81	NA	2.06	NA	NA	4.17	NA	1.53	5.08	1.68	2.39	NA	2.38	2.68	1.45	3.45	4.08	0.517	2.68	3.95	1.37	3.42	6.13	4.32	4.2	3.65	6.49	2.92	2.45	2.4	5.18	2.08	NA	3.83	2.45	NA	2.46	2.72	2.59	2.46	2.74	4.4	NA	NA	NA	NA	0.0625	0.0392	0.0833	0.222	0	0	0	0	0	0	0.118	0.1	0.0606	0	0	0	0.0714	0.0625	0.0769	0	0	0.0526	0	0	0	0.0833	0	0.12	0	0.0714	0	0	0	0	0.2	0.2	0	0	0	0	0	0	0.125	0	0	0.158	0	0	0	0	0	0	0.0408	0.0625	0	0.0192	0.125	0	0.0476	0.2	0.1	0.0909	0.0667	0.194	0	0	0	0.161	0	0	0.0526	0	0	0	0	0	0	0	0.05	0	0	0	0	0.0576	0.0487	1.08	3.38	3.34	0.00122	0.15	0.0888	-0.989
chr4-149409085-149409585	Ast4	4.35	2.58	1.89	1.6	NA	NA	2.72	NA	NA	NA	1.72	4.69	-0.0822	2.63	NA	4.96	2.28	2.23	5.35	2.79	NA	2.44	2.79	NA	3.5	3.65	1.6	1.48	NA	2.31	NA	1.13	2.63	NA	2.78	2.47	NA	2.81	NA	2.06	NA	NA	2.58	NA	1.53	4.64	5.14	2.39	NA	2.38	2.68	3.77	3.98	1.75	3.69	5.31	2.36	1.37	5.01	2.42	4.69	3.65	3.65	4.43	2.92	2.45	3.98	3.99	2.08	NA	4.32	2.45	NA	2.46	2.72	2.59	2.46	2.74	4.4	NA	NA	NA	NA	0.0625	0.0196	0	0	0	0	0	0	0	0	0	0.05	0	0	0	0.167	0.0143	0	0.0513	0	0	0.0175	0	0	0.0526	0.0208	0	0	0	0	0	0	0	0	0	0	0	0	0	0	0	0	0	0	0	0.158	0.125	0	0	0	0	0.0238	0.0612	0	0.0612	0.154	0	0	0.19	0	0.15	0.0545	0.111	0.0556	0	0	0.0769	0.129	0	0	0.105	0	0	0	0	0	0	0	0.05	0	0	0	0	0.0144	0.064	-1.17	2.97	-3.49	0.000743	0.137	0.0739	-0.574
chr4-151711665-151712165	Ast4	4.35	5.01	4.7	5.3	NA	NA	2.72	NA	NA	NA	4.04	2.37	4.56	2.63	NA	2.64	4.35	2.23	4.46	2.79	NA	4.55	2.79	NA	4.73	4.01	5.3	4.29	NA	2.31	NA	3.93	2.63	NA	2.78	2.47	NA	2.81	NA	5.23	NA	NA	4.9	NA	5.23	5.82	6.54	4.71	NA	2.38	2.68	6.09	4.81	5.21	5.73	5.85	4.69	6.93	5.74	6.13	3.1	5.23	5.4	1.63	4.51	2.45	4.72	5.06	2.08	NA	5.76	4.78	NA	6.16	5.04	4.18	5.26	2.74	4.4	NA	NA	NA	NA	0.125	0.176	0.0833	0.222	0	0	0	0	0	0	0.0588	0	0.0909	0	0	0	0.0857	0	0.0513	0	0	0.0702	0	0	0.105	0.0625	0.0952	0.08	0	0	0	0.0588	0	0	0	0	0	0	0.25	0.0741	0	0	0.125	0	0.0741	0.263	0.208	0.1	0	0	0	0.119	0.102	0.188	0.184	0.288	0.125	0.323	0.238	0.2	0.05	0.182	0.222	0	0.2	0	0.0769	0.194	0	0	0.263	0.125	0	0.214	0.125	0.143	0.118	0	0.1	0	0	0	0	0.0734	0.156	-1.27	4.27	-4.24	5.31e-05	0.076	0.0285	1.66
chr4-158729890-158730390	Ast4	2.02	3.96	1.89	4.77	NA	NA	2.72	NA	NA	NA	4.89	4.69	4.56	2.63	NA	2.64	4.82	2.23	3.98	2.79	NA	4.31	5.96	NA	1.92	4.93	3.93	4.65	NA	2.31	NA	1.13	4.95	NA	2.78	4.79	NA	2.81	NA	4.38	NA	NA	2.58	NA	1.53	1.18	4	2.39	NA	4.7	2.68	1.45	2.6	1.75	3.32	4.44	4.69	3.69	1.1	2.42	1.52	3.12	3.36	4.8	2.92	2.45	2.4	3.71	4.41	NA	1.51	4.78	NA	2.46	2.72	2.59	2.46	2.74	2.08	NA	NA	NA	NA	0	0.0588	0	0.0556	0	0	0	0	0	0	0.118	0.05	0.0909	0	0	0	0.0857	0	0.0256	0	0	0.0526	0.2	0	0	0.0833	0.0476	0.08	0	0	0	0	0.0769	0	0	0.2	0	0	0	0.037	0	0	0	0	0	0	0.0417	0	0	0.143	0	0	0.0204	0	0.0408	0.0769	0.125	0.0323	0	0	0	0.0364	0.0444	0.0556	0	0	0	0.0645	0.0909	0	0	0.125	0	0	0	0	0	0	0	0.25	0	0	0	0.0489	0.0306	0.987	3.2	3.14	0.00229	0.177	0.115	-1.51
chr4-165207954-165208454	Ast4	2.02	1.84	1.89	3.19	NA	NA	4.3	NA	NA	NA	1.72	4.69	2.73	2.63	NA	2.64	2.28	2.23	1.65	2.79	NA	3.66	5.11	NA	1.92	4.3	1.6	5.18	NA	2.31	NA	3.45	4.95	NA	2.78	2.47	NA	5.62	NA	2.06	NA	NA	2.58	NA	4.33	3.5	1.68	2.39	NA	3.97	2.68	4.91	4.19	3.34	4.42	4.44	2.36	1.37	4.27	2.42	1.52	1.53	4.44	1.63	2.92	2.45	4.72	4.62	2.08	NA	4.68	2.45	NA	2.46	2.72	2.59	2.46	2.74	5.53	NA	NA	NA	NA	0	0.0196	0	0.0556	0	0	0.1	0	0	0	0	0.1	0.0303	0	0	0	0.0143	0	0	0	0	0.0351	0.2	0	0	0.0625	0	0.12	0	0	0	0.0294	0.0769	0	0	0	0	0.2	0	0	0	0	0	0.25	0.0741	0.0526	0	0	0	0.143	0	0.0952	0.0816	0.0625	0.102	0.0577	0	0	0.0952	0	0	0.0182	0.133	0	0	0	0.0769	0.161	0	0	0.105	0	0	0	0	0	0	0	0.15	0	0	0	0	0.0302	0.057	-0.949	3.11	-3.06	0.00291	0.19	0.127	-1.71
chr4-169416947-169417447	Ast4	2.02	4.65	1.89	1.6	NA	NA	2.72	NA	NA	NA	1.72	2.37	1.5	2.63	NA	2.64	2.77	2.23	3.98	2.79	NA	3.18	2.79	NA	4.24	3.16	1.6	1.48	NA	5.48	NA	4.3	2.63	NA	2.78	2.47	NA	5.13	NA	4.38	NA	NA	2.58	NA	4.33	5.26	4.85	4.71	NA	5.55	2.68	4.91	4.37	4.08	4.22	5.57	4.69	4.18	4.8	2.42	4.98	4.47	4.44	1.63	2.92	4.77	2.4	4.44	2.08	NA	3.09	2.45	NA	2.46	2.72	2.59	4.04	2.74	2.08	NA	NA	NA	NA	0	0.098	0	0	0	0	0	0	0	0	0	0	0.0152	0	0	0	0.0286	0	0.0256	0	0	0.0175	0	0	0.0526	0.0208	0	0	0	0.0714	0	0.0588	0	0	0	0	0	0.2	0	0.037	0	0	0	0	0.037	0.158	0.0833	0.1	0	0.143	0	0.0714	0.0612	0.0625	0.0612	0.173	0.125	0.0645	0.143	0	0.15	0.0909	0.0889	0	0	0.125	0	0.0968	0	0	0.0526	0	0	0	0	0	0.0588	0	0	0	0	0	0	0.0245	0.0709	-1.46	3.38	-4.8	6.24e-06	0.0441	0.0117	3.49
chr4-173167984-173168484	Ast4	4.83	0.258	1.89	3.19	NA	NA	2.72	NA	NA	NA	1.72	2.37	-0.0822	2.63	NA	2.64	-0.041	2.23	1.65	5.12	NA	0.854	2.79	NA	4.73	2.43	1.6	1.48	NA	2.31	NA	1.13	2.63	NA	5.1	4.79	NA	5.13	NA	2.06	NA	NA	2.58	NA	3.85	3.5	1.68	5.56	NA	2.38	2.68	3.77	2.6	3.34	4.22	3.16	2.36	1.37	1.1	4.01	1.52	3.86	1.78	3.21	2.92	2.45	2.4	3.99	4.41	NA	1.51	2.45	NA	2.46	2.72	4.18	2.46	2.74	2.08	NA	NA	NA	NA	0.125	0	0	0.0556	0	0	0	0	0	0	0	0	0	0	0	0	0	0	0	0.0833	0	0	0	0	0.105	0.0208	0	0	0.5	0	0	0	0	0	0.2	0.2	0	0.2	0	0	0	0	0	0	0.037	0.105	0	0.1	0	0	0	0.0238	0.0204	0.0625	0.0612	0.0577	0	0	0	0.1	0	0.0727	0.0222	0.0278	0	0	0	0.0968	0.0909	0	0	0	0	0	0	0.143	0	0	0	0	0	0	0	0.0158	0.0348	-1.06	2.72	-3.14	0.00226	0.176	0.115	-1.5
chr4-185286463-185286963	Ast4	2.02	2.58	1.89	1.6	NA	NA	2.72	NA	NA	NA	4.04	2.37	2.73	2.63	NA	2.64	-0.041	2.23	1.65	2.79	NA	0.854	2.79	NA	3.5	0.842	1.6	1.48	NA	4.63	NA	3.45	2.63	NA	2.78	2.47	NA	2.81	NA	4.38	NA	NA	2.58	NA	1.53	3.5	1.68	2.39	NA	2.38	2.68	3.77	1.87	1.75	5.04	5.57	5.53	1.37	4.27	2.42	4.32	4.47	2.51	3.95	2.92	4.77	2.4	4.44	2.08	NA	5.6	4.78	NA	2.46	5.04	2.59	2.46	2.74	4.4	NA	NA	NA	NA	0	0.0196	0	0	0	0	0	0	0	0	0.0588	0	0.0303	0	0	0	0	0	0	0	0	0	0	0	0.0526	0	0	0	0	0.0714	0	0.0294	0	0	0	0	0	0	0	0.037	0	0	0	0	0	0.0526	0	0	0	0	0	0.0238	0.0204	0	0.102	0.173	0.125	0	0.143	0	0.1	0.109	0.0222	0.0278	0	0.125	0	0.0968	0	0	0.105	0.125	0	0	0.125	0	0	0	0.05	0	0	0	0	0.0115	0.0556	-1.19	2.94	-3.9	0.000186	0.101	0.0454	0.595
chr4-186693404-186693904	Ast4	2.02	2.58	1.89	1.6	NA	NA	2.72	NA	NA	NA	3.31	2.37	-0.0822	2.63	NA	2.64	3.66	4.55	1.65	2.79	NA	0.854	2.79	NA	1.92	3.65	3.93	1.48	NA	2.31	NA	4.3	2.63	NA	2.78	2.47	NA	5.13	NA	2.06	NA	NA	2.58	NA	1.53	5.08	1.68	2.39	NA	2.38	2.68	3.77	4.19	1.75	3.69	5	4.69	3.69	1.1	2.42	4.69	3.86	3	1.63	2.92	4.77	2.4	5.06	4.41	NA	3.09	2.45	NA	4.78	2.72	2.59	5.92	2.74	2.08	NA	NA	NA	NA	0	0.0196	0	0	0	0	0	0	0	0	0.0588	0	0	0	0	0	0.0571	0.0625	0	0	0	0	0	0	0	0.0208	0.0476	0	0	0	0	0.0588	0	0	0	0	0	0.2	0	0	0.75	0	0	0	0	0.158	0	0	0	0	0	0.0238	0.0612	0	0.0408	0.135	0.125	0.0323	0	0	0.1	0.0364	0.0444	0	0	0.125	0	0.161	0.0909	0	0.0526	0	0	0.0714	0	0	0.118	0	0	0	0	0	0	0.0216	0.0487	-1.15	2.97	-3.47	0.000795	0.139	0.0761	-0.631
chr5-7418241-7418741	Ast4	2.02	4.17	5.59	4.41	NA	NA	5.04	NA	NA	NA	1.72	4.69	5.2	2.63	NA	4.96	5.69	2.23	1.65	2.79	NA	4.02	5.11	NA	5.62	5.49	5.3	5.18	NA	2.31	NA	3.45	2.63	NA	2.78	2.47	NA	5.13	NA	2.06	NA	NA	2.58	NA	4.99	5.26	4.85	5.56	NA	5.55	5	5.15	4.37	5.84	6.24	4.75	5.53	5.28	4.56	2.42	6.16	5.31	4.58	4.43	2.92	4.04	4.72	4.78	5.54	NA	5.21	2.45	NA	4.78	5.04	2.59	5.63	5.06	4.4	NA	NA	NA	NA	0	0.0588	0.125	0.111	0	0	0.1	0	0	0	0	0.05	0.152	0	0	0.167	0.143	0	0	0	0	0.0351	0.2	0	0.211	0.104	0.143	0.12	0	0	0	0.0294	0	0	0	0	0	0.2	0	0	0.25	0	0	0	0.111	0.211	0.0833	0.2	0	0.286	0.0714	0.0476	0.0816	0.125	0.245	0.0769	0.25	0.0968	0.143	0	0.3	0.164	0.111	0.0556	0	0.125	0.0769	0.161	0.182	0	0.158	0	1	0.0714	0.125	0	0.118	0.2	0.05	0	0	0	0	0.0748	0.121	-0.955	4.33	-3.17	0.00206	0.173	0.11	-1.43
chr5-10421722-10422222	Ast4	2.02	4.35	5.06	1.6	NA	NA	2.72	NA	NA	NA	3.31	2.37	2.73	4.21	NA	4.96	3.87	2.23	3.98	2.79	NA	0.854	2.79	NA	4.24	4.3	1.6	3.8	NA	2.31	NA	5.03	4.95	NA	4.37	2.47	NA	2.81	NA	2.06	NA	NA	2.58	NA	1.53	1.18	1.68	2.39	NA	2.38	2.68	4.25	1.87	1.75	2.84	1.94	2.36	1.37	4.56	2.42	1.52	2.27	2.51	3.95	2.92	2.45	2.4	3.71	4.41	NA	1.51	2.45	NA	2.46	2.72	2.59	2.46	2.74	2.08	NA	NA	NA	NA	0	0.098	0.0417	0	0	0	0	0	0	0	0.0588	0	0.0303	0.125	0	0.167	0.0429	0	0.0256	0	0	0	0	0	0.0526	0.0625	0	0.04	0	0	0	0.118	0.0769	0	0.2	0	0	0	0	0	0.25	0	0	0	0	0	0	0	0	0	0	0.0714	0.0204	0	0.0204	0.0192	0	0	0.0952	0	0	0.0182	0.0222	0.0278	0	0	0	0.0645	0.0909	0	0	0	0	0	0	0	0	0	0	0	0	0	0	0.0388	0.0195	0.905	2.85	3.11	0.00253	0.18	0.12	-1.6
chr5-11324471-11324971	Ast4	2.02	3.72	1.89	1.6	NA	NA	5.04	NA	NA	NA	4.53	2.37	1.5	5.79	NA	4.96	3.87	2.23	1.65	2.79	NA	3.18	2.79	NA	5.83	2.43	4.77	4.29	NA	2.31	NA	1.13	2.63	NA	2.78	2.47	NA	2.81	NA	2.06	NA	NA	2.58	NA	3.85	3.5	5.14	4.71	NA	5.55	2.68	5.53	3.09	4.08	3.98	4.6	2.36	4.83	3.91	2.42	5.77	4.99	5.05	3.95	2.92	4.77	5.2	3.34	6.17	NA	4.68	2.45	NA	6.16	2.72	2.59	2.46	4.32	4.4	NA	NA	NA	NA	0	0.0588	0	0	0	0	0.1	0	0	0	0.118	0	0.0152	0.125	0	0.167	0.0571	0	0	0	0	0.0175	0	0	0.158	0.0208	0.0952	0.08	0	0	0	0	0	0	0	0	0	0	0	0	0	0	0	0	0.0741	0.0526	0.125	0.1	0	0.286	0	0.0952	0.0408	0.0625	0.0612	0.0962	0	0.0968	0.0952	0	0.15	0.145	0.222	0.0278	0	0.125	0.154	0.0323	0.364	0	0.158	0	0	0.214	0	0	0	0.2	0.05	0.25	0	0	0	0.0317	0.0946	-1.29	3.64	-4.27	4.77e-05	0.0711	0.0272	1.75
chr5-13934960-13935460	Ast4	2.02	1.84	1.89	5.3	NA	NA	2.72	NA	NA	NA	1.72	2.37	-0.0822	2.63	NA	2.64	4.05	2.23	1.65	2.79	NA	4.02	2.79	NA	4.24	3.16	1.6	3.8	NA	2.31	NA	2.71	2.63	NA	2.78	4.79	NA	2.81	NA	5.23	NA	NA	2.58	NA	3.85	1.18	1.68	6.09	NA	2.38	2.68	4.62	4.68	4.08	3.32	3.16	2.36	4.83	2.69	2.42	5.22	4.04	1.78	3.95	2.92	2.45	3.98	3.71	2.08	NA	3.09	2.45	NA	2.46	5.04	2.59	2.46	2.74	2.08	NA	NA	NA	NA	0	0.0196	0	0.167	0	0	0	0	0	0	0	0	0	0	0	0	0.0714	0	0	0	0	0.0351	0	0	0.0526	0.0208	0	0.08	0	0	0	0.0294	0	0	0	0.2	0	0	0	0.0741	0	0	0	0	0.037	0	0	0.2	0	0	0	0.0476	0.0612	0.0625	0.0408	0.0385	0	0.0968	0.0476	0	0.1	0.0727	0.0222	0.0278	0	0	0.0769	0.0645	0	0	0.0526	0	0	0	0.125	0	0	0	0	0	0	0	0	0.0273	0.0417	-0.941	3.04	-3.1	0.00257	0.181	0.121	-1.61
chr5-32174122-32174622	Ast4	2.02	5.12	5.8	5.51	NA	NA	4.3	NA	NA	NA	4.04	2.37	5.41	4.95	NA	2.64	5.84	2.23	1.65	5.12	NA	5.25	4.37	NA	5.09	5.23	4.77	5.88	NA	5.12	NA	5.88	2.63	NA	2.78	2.47	NA	2.81	NA	2.06	NA	NA	2.58	NA	5.61	4.88	5.58	5.85	NA	2.38	5.85	5.97	4.81	4.56	4.91	5.64	3.95	5.07	5.96	5.23	3.1	5.37	5.15	1.63	2.92	4.77	2.4	5.49	5.54	NA	5.41	4.78	NA	5.63	5.04	4.91	5.63	2.74	6.16	NA	NA	NA	NA	0	0.176	0.167	0.222	0	0	0.1	0	1	0	0.0588	0	0.197	0.125	0.5	0	0.214	0	0	0.0833	0	0.0877	0.2	0	0.105	0.104	0.0952	0.16	0	0.143	0	0.206	0	0	0	0	0	0	0	0	0.25	0	0	0.25	0.148	0.158	0.125	0.2	0	0	0.143	0.167	0.143	0.188	0.143	0.212	0.125	0.129	0.333	0.2	0.05	0.2	0.2	0	0	0.125	0	0.258	0.182	0	0.158	0.125	0	0.0714	0.125	0.143	0.118	0	0.25	0.25	0	0.333	0	0.117	0.154	-0.97	4.45	-3.12	0.00245	0.179	0.118	-1.57
chr5-35804061-35804561	Ast4	2.02	1.84	1.89	1.6	NA	NA	2.72	NA	NA	NA	4.89	2.37	-0.0822	4.95	NA	2.64	-0.041	2.23	1.65	2.79	NA	3.66	2.79	NA	4.24	3.16	1.6	1.48	NA	2.31	NA	1.13	4.22	NA	2.78	2.47	NA	2.81	NA	2.06	NA	NA	2.58	NA	1.53	2.76	4	3.98	NA	4.7	2.68	1.45	2.6	1.75	3.69	1.94	2.36	4.18	4.27	2.42	3.1	3.86	2.51	4.8	2.92	2.45	2.4	3.71	2.08	NA	4.68	4.78	NA	2.46	5.04	4.18	4.04	2.74	6.16	NA	NA	NA	NA	0	0.0196	0	0	0	0	0	0	0	0	0.118	0	0	0.125	0	0	0	0	0	0	0	0.0351	0	0	0.0526	0.0208	0	0	0	0	0	0	0.0769	0	0	0	0	0	0	0	0	0	0	0	0	0.0526	0.0417	0.1	0	0.286	0	0	0.0204	0	0.0612	0.0192	0	0.0645	0.0476	0	0.05	0.0727	0.0444	0.0556	0	0	0	0.0968	0	0	0.105	0.125	0	0	0.125	0.143	0.0588	0	0.2	0	0	0	0	0.0129	0.0487	-1.04	2.92	-3.06	0.00294	0.19	0.127	-1.72
chr5-43396962-43397462	Ast4	4.35	3.07	1.89	1.6	NA	NA	2.72	NA	NA	NA	4.53	2.37	3.82	2.63	NA	2.64	4.35	5.4	1.65	2.79	NA	3.18	2.79	NA	1.92	4.01	3.19	1.48	NA	2.31	NA	3.45	2.63	NA	2.78	2.47	NA	5.13	NA	2.06	NA	NA	2.58	NA	1.53	3.5	1.68	2.39	NA	2.38	2.68	4.25	3.98	1.75	0.517	0.356	2.36	3.69	1.1	4.01	1.52	2.27	0.191	1.63	2.92	2.45	2.4	0.535	2.08	NA	1.51	2.45	NA	2.46	2.72	2.59	2.46	2.74	2.08	NA	NA	NA	NA	0.0625	0.0392	0	0	0	0	0	0	0	0	0.0588	0	0.0606	0	0	0	0.0571	0.125	0	0	0	0.0175	0	0	0	0.0417	0.0476	0	0	0	0	0.0294	0	0	0	0	0	0.2	0	0	0.5	0	0	0	0	0.0526	0	0	0	0	0	0.0476	0.0612	0	0	0	0	0.0323	0	0.1	0	0.0182	0	0	0	0	0	0	0	0	0	0	0	0	0	0	0	0	0	0	0	0	0	0.0317	0.0125	1.08	2.58	3.44	0.000873	0.14	0.0782	-0.71
chr5-50962817-50963317	Ast4	2.02	4.65	4.21	1.6	NA	NA	2.72	NA	NA	NA	4.89	4.69	4.17	4.95	NA	2.64	4.35	2.23	1.65	2.79	NA	4.31	5.11	NA	1.92	0.842	1.6	5.39	NA	2.31	NA	4.83	4.95	NA	2.78	2.47	NA	2.81	NA	2.06	NA	NA	2.58	NA	4.7	4.35	4.85	2.39	NA	2.38	2.68	5.15	4.37	5.45	4.42	5.49	2.36	4.83	3.42	2.42	1.52	4.59	3.65	4.8	2.92	2.45	5.57	3.71	5.25	NA	3.83	2.45	NA	2.46	2.72	2.59	2.46	5.06	2.08	NA	NA	NA	NA	0	0.098	0.0417	0	0	0	0	0	0	1	0.118	0.05	0.0758	0.125	0	0	0.0714	0	0	0	0	0.0351	0.2	0	0	0	0	0.16	0	0	0	0.0588	0.0769	0	0	0	0	0	0	0	0	0	0	0	0.0741	0.105	0.0833	0	0	0	0	0.0476	0.0816	0.125	0.0816	0.135	0	0.0968	0.0476	0	0	0.109	0.0889	0.0556	0	0	0.154	0.0645	0.182	0.667	0.0526	0	0	0	0	0	0	0.2	0	0	0	0	0	0.0446	0.0709	-0.95	3.48	-3.13	0.00231	0.177	0.116	-1.52
chr5-55439032-55439532	Ast4	5.93	4.51	1.89	4.41	NA	NA	2.72	NA	NA	NA	5.18	4.69	5.85	2.63	NA	2.64	4.6	2.23	1.65	2.79	NA	4.31	2.79	NA	1.92	5.37	4.41	3.8	NA	2.31	NA	4.59	4.95	NA	2.78	2.47	NA	2.81	NA	6.45	NA	NA	5.39	NA	4.7	5.26	4.85	4.71	NA	2.38	2.68	5.35	5.49	4.56	5.65	5.64	2.36	6.02	6.23	5.59	4.32	5.62	4.58	5.71	5.24	4.77	4.72	5.29	5.78	NA	1.51	2.45	NA	4.78	2.72	2.59	4.78	2.74	5.78	NA	NA	NA	NA	0.25	0.118	0	0.111	0	0	0	0	1	1	0.176	0.05	0.242	0	0	0	0.0714	0	0	0	0	0.0526	0	0	0	0.104	0.0952	0.04	0	0	0	0.0882	0.154	0.5	0	0	0	0	0	0.148	0.25	0	0.25	0.25	0.111	0.211	0.125	0.1	0	0	0	0.0952	0.204	0.125	0.184	0.192	0	0.194	0.381	0.2	0.1	0.2	0.178	0.0556	0.2	0.125	0.0769	0.226	0.273	0	0	0	1	0.0714	0	0	0.0588	0	0.2	0	0	0	0	0.0921	0.146	-0.974	4.18	-3.12	0.0024	0.178	0.118	-1.55
chr5-56512344-56512844	Ast4	2.02	1.84	1.89	3.19	NA	NA	2.72	NA	NA	NA	1.72	2.37	2.24	2.63	NA	2.64	-0.041	3.81	1.65	2.79	NA	0.854	2.79	NA	1.92	3.16	3.19	1.48	NA	4.63	NA	1.13	2.63	NA	2.78	2.47	NA	2.81	NA	2.06	NA	NA	2.58	NA	1.53	4.88	4	2.39	NA	4.7	2.68	5.15	2.6	1.75	3.32	3.53	2.36	3.69	1.1	2.42	1.52	3.86	3	1.63	2.92	2.45	2.4	4.24	2.08	NA	4.32	5.91	NA	2.46	2.72	4.91	2.46	2.74	4.4	NA	NA	NA	NA	0	0.0196	0	0.0556	0	0	0	0	0	0	0	0	0.0152	0	0	0	0	0.0625	0	0	0	0	0	0	0	0.0208	0.0476	0	0	0.0714	0	0	0	0.5	0	0	0	0	0	0	0	0	0	0	0	0.158	0.0833	0	0	0.143	0	0.0952	0.0204	0	0.0408	0.0192	0	0.0323	0	0	0	0.0727	0.0444	0	0	0	0	0.0968	0	0	0.0526	0.25	0	0	0	0.143	0	0	0.05	0.25	0	0	0	0.0115	0.0417	-1.02	2.77	-3.52	0.000685	0.137	0.0718	-0.505
chr5-57176517-57177017	Ast4	2.02	3.43	1.89	3.92	NA	NA	2.72	NA	NA	NA	4.04	3.96	-0.0822	2.63	NA	2.64	2.28	2.23	1.65	2.79	NA	0.854	2.79	NA	1.92	5.09	4.41	3.8	NA	2.31	NA	1.13	2.63	NA	2.78	2.47	NA	2.81	NA	4.38	NA	NA	4.9	NA	3.11	3.5	4.48	3.98	NA	2.38	2.68	3.03	4.19	4.08	3.98	4.44	2.36	3.69	3.42	4.75	4.32	3.41	4.28	1.63	2.92	2.45	2.4	3.99	4.89	NA	1.51	2.45	NA	2.46	5.04	2.59	2.46	2.74	4.4	NA	NA	NA	NA	0	0.0392	0	0.0556	0	0	0	0	0	0	0.118	0.05	0	0	0	0	0.0143	0	0	0	0	0	0	0	0	0.104	0.0952	0.04	0	0	0	0	0	0	0	0	0	0	0	0.037	0.25	0	0.125	0	0.037	0.0526	0.0417	0.1	0	0	0	0.0238	0.0612	0.0625	0.0612	0.0769	0	0.0323	0.0476	0.1	0.1	0.0545	0.133	0	0	0	0	0.0968	0.182	0	0	0	0	0	0.125	0	0	0	0.05	0	0	0	0	0.0259	0.0515	-0.987	3.11	-3.11	0.00252	0.18	0.12	-1.59
chr5-61450941-61451441	Ast4	2.02	2.58	1.89	1.6	NA	NA	2.72	NA	NA	NA	4.89	2.37	-0.0822	2.63	NA	4.96	-0.041	2.23	1.65	2.79	NA	0.854	2.79	NA	1.92	0.842	1.6	3.07	NA	2.31	NA	1.13	2.63	NA	2.78	2.47	NA	2.81	NA	2.06	NA	NA	2.58	NA	1.53	3.5	1.68	2.39	NA	2.38	2.68	3.77	0.283	1.75	4.42	4.44	4.69	3.69	1.1	2.42	4.98	3.12	4.1	4.8	2.92	2.45	2.4	2.86	4.41	NA	1.51	2.45	NA	2.46	2.72	2.59	2.46	2.74	2.08	NA	NA	NA	NA	0	0.0196	0	0	0	0	0	0	0	0	0.176	0	0	0	0	0.167	0	0	0	0	0	0	0	0	0	0	0	0.04	0	0	0	0	0	0	0	0	0	0	0	0	0	0	0	0	0	0.0526	0	0	0	0	0	0.0238	0	0	0.0816	0.0769	0.125	0.0323	0	0	0.1	0.0545	0.0889	0.0556	0	0	0	0.0323	0.0909	0	0	0	0	0	0	0	0	0	0	0	0	0	0	0.00863	0.0348	-0.947	2.56	-3.02	0.00323	0.197	0.132	-1.8
chr5-63165725-63166225	Ast4	2.02	2.58	4.21	5.85	NA	NA	2.72	NA	NA	NA	4.89	2.37	3.62	2.63	NA	2.64	4.35	2.23	3.98	2.79	NA	2.44	5.11	NA	1.92	2.43	1.6	3.8	NA	2.31	NA	3.45	2.63	NA	2.78	4.05	NA	2.81	NA	2.06	NA	NA	2.58	NA	1.53	1.18	4	2.39	NA	2.38	2.68	3.77	0.283	1.75	2.1	0.356	4.69	1.37	3.91	4.75	3.84	3.12	3.65	1.63	2.92	2.45	3.98	3.99	4.41	NA	3.09	2.45	NA	2.46	5.04	2.59	2.46	2.74	2.08	NA	NA	NA	NA	0	0.0196	0.0417	0.278	0	0	0	0	0	0	0.118	0	0.0303	0	0	0	0.0571	0	0.0256	0	0	0.0175	0.2	0	0	0.0208	0	0.04	0	0	0	0.0294	0	0	0	0.2	0	0	0	0	0.25	0	0	0	0	0	0.0417	0	0	0	0	0.0238	0	0	0.0204	0	0.125	0	0.0476	0.1	0.05	0.0364	0.0667	0	0	0	0.0769	0.0645	0.0909	0	0.0526	0	0	0	0.125	0	0	0	0	0	0	0	0	0.0331	0.025	1.01	2.95	3.15	0.00218	0.176	0.113	-1.48
chr5-66144612-66145112	Ast4	3.61	4.35	3.48	4.77	NA	NA	2.72	NA	NA	NA	5.81	4.69	5.13	2.63	NA	2.64	3.66	4.55	5.35	2.79	NA	4.31	5.96	NA	3.5	5.49	5.06	3.07	NA	2.31	NA	3.93	4.22	NA	2.78	4.79	NA	2.81	NA	4.38	NA	NA	2.58	NA	5.61	4.35	5.14	4.71	NA	4.7	5.49	5.35	5.77	4.56	6.19	5.64	2.36	4.54	5.49	6.33	4.98	5.31	5.97	3.21	2.92	5.91	5.2	5.18	4.41	NA	5.6	5.26	NA	2.46	2.72	2.59	6.16	5.06	4.88	NA	NA	NA	NA	0.0625	0.137	0.0417	0.167	0	0	0	0	0	0	0.235	0.1	0.152	0	0	0	0.0571	0.0625	0.0513	0	0	0.0702	0.2	0	0.0526	0.146	0.143	0.04	0.5	0	0	0.0588	0.0769	0	0	0.2	0	0	0	0.037	0.5	0	0	0.5	0.148	0.158	0.0833	0.1	0	0.143	0.0714	0.119	0.265	0.125	0.265	0.212	0	0.0645	0.238	0.4	0.15	0.236	0.333	0.0278	0	0.25	0.154	0.226	0.182	0.333	0.158	0.125	0	0	0	0	0.235	0.2	0.1	0	0	0	0	0.0892	0.172	-0.91	4.42	-3.17	0.00209	0.173	0.111	-1.44
chr5-81239570-81240070	Ast4	2.02	0.258	5.59	3.92	NA	NA	2.72	NA	NA	NA	1.72	2.37	5.05	2.63	NA	2.64	3.13	2.23	3.24	2.79	NA	3.18	4.37	NA	4.24	4.3	5.06	3.07	NA	2.31	NA	2.71	2.63	NA	2.78	2.47	NA	2.81	NA	2.06	NA	NA	2.58	NA	1.53	3.5	4.85	5.56	NA	5.19	2.68	5.35	5.49	5.21	4.76	4.75	2.36	5.28	2.69	2.42	4.69	4.59	3	3.95	5.24	2.45	2.4	4.93	2.08	NA	4.32	2.45	NA	4.78	2.72	4.91	4.04	2.74	3.66	NA	NA	NA	NA	0	0	0.125	0.0556	0	0	0	0	0	0	0	0	0.121	0	0	0	0.0286	0	0.0256	0	0	0.0175	0.2	0	0.0526	0.0625	0.143	0.04	0.5	0	0	0.0294	0	0	0	0	0	0	0	0	0.25	0	0	0	0	0.0526	0.0833	0.2	0	0.143	0	0.0952	0.163	0.188	0.122	0.115	0	0.0968	0.0476	0	0.1	0.127	0.0444	0.0278	0.2	0	0	0.194	0	0	0.105	0	0	0.0714	0	0.143	0.0588	0	0.05	0	0	0	0	0.0403	0.0862	-0.949	3.49	-3.22	0.00175	0.164	0.103	-1.29
chr5-82863168-82863668	Ast4	4.83	4.35	1.89	5.3	NA	NA	2.72	NA	NA	NA	3.31	2.37	-0.0822	2.63	NA	4.96	3.13	2.23	3.98	2.79	NA	3.18	2.79	NA	1.92	0.842	3.93	3.8	NA	4.63	NA	1.13	2.63	NA	2.78	2.47	NA	2.81	NA	2.06	NA	NA	2.58	NA	1.53	4.35	1.68	2.39	NA	2.38	5	5.15	5.04	4.08	4.91	3.53	2.36	1.37	4.56	2.42	3.84	2.76	4.28	1.63	2.92	2.45	2.4	3.71	2.08	NA	4.32	2.45	NA	4.05	4.3	2.59	4.78	2.74	4.88	NA	NA	NA	NA	0.125	0.0784	0	0.222	0	0	0	0	0	0	0.0588	0	0	0	0	0.167	0.0429	0	0.0256	0	0	0.0175	0	0	0	0	0.0476	0.04	0	0.0714	0	0	0	0	0	0	0	0	0	0	0	0	0	0.25	0	0.105	0	0	0	0	0.0714	0.0476	0.143	0.125	0.0816	0.0577	0	0	0.0952	0	0.05	0.0364	0.0889	0	0	0	0	0.0645	0	0	0.0526	0	0	0.0714	0.125	0	0.0588	0	0.1	0	0	0	0	0.0302	0.0529	-1.09	3.15	-3.14	0.00225	0.176	0.114	-1.5
chr5-93421441-93421941	Ast4	5.48	5.75	5.35	3.19	NA	NA	2.72	NA	NA	NA	4.04	5.18	5.2	2.63	NA	4.96	4.71	2.23	3.98	2.79	NA	5.25	2.79	NA	1.92	5.49	5.51	3.07	NA	2.31	NA	1.13	2.63	NA	5.1	2.47	NA	2.81	NA	4.87	NA	NA	4.9	NA	5.77	4.88	5.38	4.71	NA	3.97	5	5.53	5.77	4.08	5.47	4.88	2.36	4.54	5.62	5.88	5.22	4.9	5.68	6.15	5.24	2.45	2.4	5.06	4.41	NA	5.76	4.78	NA	5.63	2.72	5.76	2.46	2.74	5.53	NA	NA	NA	NA	0.188	0.196	0.125	0.0556	0	0	0	0.333	0	0	0.0588	0.1	0.136	0	0	0.167	0.1	0	0.0513	0	0	0.0877	0	0	0	0.167	0.19	0.04	0	0	0.25	0	0	0	0.2	0	0	0	0	0.0741	0.5	0	0.125	0	0.185	0.158	0.125	0.1	0	0.143	0.0714	0.0952	0.224	0.0625	0.143	0.0962	0	0.0645	0.238	0.3	0.15	0.145	0.244	0.167	0.2	0	0	0.161	0.0909	0	0.158	0.125	0	0.143	0	0.286	0	0	0.15	0.25	0	0	0	0.0935	0.138	-0.965	4.32	-3.03	0.00319	0.196	0.132	-1.79
chr5-96806058-96806558	Ast4	2.02	2.58	5.8	3.19	NA	NA	2.72	NA	NA	NA	3.31	2.37	2.24	2.63	NA	2.64	3.42	2.23	1.65	2.79	NA	0.854	2.79	NA	3.5	3.65	1.6	3.8	NA	2.31	NA	1.13	2.63	NA	2.78	2.47	NA	2.81	NA	2.06	NA	NA	4.17	NA	4.99	3.98	3.26	3.98	NA	2.38	2.68	4.91	3.98	3.34	4.42	3.82	2.36	4.83	3.42	2.42	3.84	5.31	3.36	3.95	2.92	4.77	3.98	2.86	4.89	NA	3.83	2.45	NA	2.46	2.72	2.59	2.46	5.06	3.66	NA	NA	NA	NA	0	0.0196	0.125	0.0556	0	0	0	0	0	0	0.0588	0	0.0152	0	0	0	0.0714	0	0	0	0	0	0	0	0.0526	0.0417	0	0.04	0	0	0	0	0	0	0	0	0	0	0	0	0	0	0.125	0	0.111	0.105	0.0417	0.1	0	0	0	0.0714	0.0816	0.0625	0.102	0.0577	0	0.0968	0.0476	0	0.05	0.182	0.0889	0.0278	0	0.125	0.0769	0.0645	0.182	0	0.0526	0	0	0	0	0	0	0.4	0.05	0	0	0	0	0.0245	0.0737	-1.12	3.2	-3.89	0.000192	0.103	0.0461	0.567
chr5-108196825-108197325	Ast4	2.02	0.258	1.89	1.6	NA	NA	2.72	NA	NA	NA	3.31	2.37	3.38	2.63	NA	4.96	-0.041	2.23	3.24	2.79	NA	3.18	2.79	NA	3.5	4.01	1.6	1.48	NA	2.31	NA	3.45	2.63	NA	2.78	2.47	NA	2.81	NA	2.06	NA	NA	2.58	NA	3.85	3.5	1.68	2.39	NA	2.38	2.68	5.15	3.98	4.08	2.84	3.53	2.36	3.69	4.56	2.42	1.52	3.86	2.51	3.21	2.92	2.45	2.4	3.71	2.08	NA	1.51	4.78	NA	2.46	2.72	2.59	2.46	2.74	2.08	NA	NA	NA	NA	0	0	0	0	0	0	0	0	0	0	0.0588	0	0.0455	0	0	0.167	0	0	0.0256	0	0	0.0175	0	0	0.0526	0.0417	0	0	0	0	0	0.0294	0	0	0	0	0	0	0	0	0	0	0	0	0.037	0.0526	0	0	0	0	0	0.0476	0.0612	0.0625	0.0204	0.0385	0	0.0323	0.0952	0	0	0.0727	0.0222	0.0278	0	0	0	0.0645	0	0	0	0.125	0	0	0	0	0	0	0	0	0	0	0	0.0158	0.032	-0.89	2.77	-3.06	0.00287	0.189	0.126	-1.7
chr5-113513412-113513912	Ast4	2.02	5.62	4.21	1.6	NA	NA	5.53	NA	NA	NA	1.72	5.18	5.28	4.21	NA	4.96	5.79	2.23	4.82	5.96	NA	4.55	5.11	NA	3.5	3.16	4.41	4.65	NA	2.31	NA	4.59	2.63	NA	2.78	2.47	NA	2.81	NA	4.38	NA	NA	2.58	NA	4.99	5.82	4.48	4.71	NA	2.38	5	4.25	5.04	3.34	6.13	5.78	4.69	4.54	5.62	4.75	5.6	5.62	5.81	4.8	2.92	2.45	4.72	5.39	6.17	NA	5.9	2.45	NA	5.63	2.72	2.59	6.16	2.74	2.08	NA	NA	NA	NA	0	0.235	0.0417	0	0	0	0.2	0	0	0	0	0.1	0.167	0.125	0	0.167	0.186	0	0.0513	0.0833	0	0.0702	0.2	0	0.0526	0.0208	0.0952	0.08	0	0	0	0.0882	0	0	0	0	0	0	0	0.037	0	0	0	0.25	0.111	0.316	0.0833	0.1	0.5	0	0.0714	0.0476	0.102	0.0625	0.224	0.231	0.125	0.0968	0.286	0.1	0.25	0.182	0.222	0.0556	0	0	0.0769	0.226	0.273	0.333	0.211	0	0	0.143	0	0	0.118	0	0	0.25	0	0.333	0	0.0892	0.146	-0.976	4.24	-3.13	0.00237	0.178	0.117	-1.54
chr5-115423951-115424451	Ast4	2.02	0.258	1.89	1.6	NA	NA	4.3	NA	NA	NA	1.72	2.37	1.5	4.21	NA	2.64	3.13	2.23	1.65	4.38	NA	3.66	2.79	NA	1.92	3.16	1.6	3.8	NA	2.31	NA	3.93	2.63	NA	5.1	2.47	NA	2.81	NA	2.06	NA	NA	2.58	NA	4.7	1.18	3.26	2.39	NA	2.38	2.68	4.25	3.98	3.34	2.1	4.06	2.36	4.54	1.1	4.75	3.1	2.76	3.36	3.95	2.92	2.45	2.4	2.86	2.08	NA	4.32	2.45	NA	2.46	2.72	2.59	2.46	4.32	4.4	NA	NA	NA	NA	0	0	0	0	0	0	0.1	0	0	0	0	0	0.0152	0.125	0	0	0.0143	0	0	0.0833	0	0.0351	0	0	0	0.0208	0	0.04	0	0	0	0.0588	0	0	0.2	0	0	0	0	0	0	0	0	0	0.0741	0	0.0417	0	0	0	0	0.0476	0.0612	0.0625	0.0204	0.0769	0	0.0645	0	0.1	0.05	0.0364	0.0889	0.0278	0	0	0	0.0323	0	0	0.105	0	0	0	0	0	0	0.2	0.05	0	0	0	0	0.0173	0.0417	-0.939	2.89	-3.17	0.00208	0.173	0.11	-1.44
chr5-119948080-119948580	Ast4	5.19	4.35	3.48	3.92	NA	NA	4.3	NA	NA	NA	5.81	6.46	4.87	2.63	NA	2.64	5	2.23	1.65	5.12	NA	5.9	5.11	NA	3.5	4.93	3.93	4.65	NA	2.31	NA	4.83	2.63	NA	2.78	2.47	NA	2.81	NA	5.76	NA	NA	4.17	NA	5.23	4.88	5.76	4.71	NA	5.19	5	5.15	5.14	5.45	5.8	5.11	2.36	4.54	5.01	5.59	6.16	5.23	5.15	1.63	2.92	4.77	5.2	4.44	2.08	NA	3.83	4.78	NA	4.78	2.72	6.05	4.78	2.74	7.03	NA	NA	NA	NA	0.125	0.0784	0.0417	0.0556	0	0	0.1	0.333	0	0	0.235	0.2	0.121	0	0	0	0.114	0	0	0.0833	0	0.14	0.2	0	0.0526	0.104	0.0476	0.08	0	0	0	0.0882	0	0	0	0	0	0	0	0.0741	0.5	0	0.125	0	0.111	0.158	0.167	0.1	0	0.143	0.0714	0.0714	0.102	0.125	0.184	0.154	0	0.0968	0.19	0.1	0.3	0.182	0.178	0	0	0.125	0.0769	0.161	0	0	0.0526	0.125	0	0.0714	0	0.429	0.0588	0	0.35	0	0	0.333	0	0.0878	0.131	-0.949	4.38	-3.05	0.003	0.191	0.129	-1.74
chr5-126531418-126531918	Ast4	4.35	4.35	4.7	3.92	NA	NA	5.89	NA	NA	NA	3.31	2.37	3.62	2.63	NA	5.81	4.05	2.23	4.82	2.79	NA	3.66	2.79	NA	5.09	5.37	4.41	3.8	NA	2.31	NA	4.83	2.63	NA	2.78	2.47	NA	5.13	NA	5.23	NA	NA	2.58	NA	5.92	6.04	5.38	4.71	NA	4.7	2.68	5.53	5.84	5.66	4.6	4.26	4.69	4.83	5.62	4.75	5.6	5.93	5.24	5.09	2.92	2.45	5.2	3.99	3.67	NA	5.21	2.45	NA	5.63	5.04	6.05	5.26	2.74	5.25	NA	NA	NA	NA	0.0625	0.118	0.0833	0.0556	0	0	0.2	0.333	0	0	0.0588	0	0.0606	0	0	0.167	0.0429	0	0.0513	0	0	0.0351	0	0	0.105	0.104	0.0952	0.08	0	0	0	0.118	0	0	0	0	0	0.2	0	0.0741	0.25	0	0	0	0.222	0.368	0.125	0.1	0	0.143	0	0.119	0.245	0.188	0.122	0.0577	0.125	0.0968	0.19	0.1	0.15	0.291	0.2	0.0833	0	0	0.154	0.129	0.0909	0.333	0.105	0	0	0.143	0.125	0.286	0.0588	0	0.15	0	0	0	0	0.0647	0.147	-0.988	4.35	-3.53	0.000661	0.137	0.0718	-0.476
chr5-135833222-135833722	Ast4	4.35	3.07	4.7	5.69	NA	NA	2.72	NA	NA	NA	1.72	3.96	3.62	2.63	NA	2.64	4.35	3.81	4.46	2.79	NA	4.76	2.79	NA	3.5	4.3	4.41	5.57	NA	2.31	NA	3.45	2.63	NA	5.1	4.79	NA	2.81	NA	2.06	NA	NA	2.58	NA	1.53	1.18	1.68	2.39	NA	2.38	2.68	4.25	1.87	1.75	3.98	3.53	5.82	1.37	1.1	2.42	1.52	4.34	4.28	4.8	6.38	5.62	2.4	3.34	4.41	NA	3.83	2.45	NA	2.46	2.72	4.18	2.46	2.74	2.08	NA	NA	NA	NA	0.0625	0.0392	0.0833	0.222	0	0	0	0	0	0	0	0.05	0.0455	0	0	0	0.1	0.0625	0.0513	0	0	0.0702	0	0	0.0526	0.0625	0.0952	0.2	0	0	0.5	0.0588	0	0	0.2	0.2	0	0	0	0	0	0	0	0	0	0	0	0	0	0	0	0.0476	0.0204	0	0.0612	0.0385	0.25	0	0	0	0	0.0909	0.111	0.0556	0.4	0.25	0	0.0645	0.0909	0	0.0526	0	0	0	0	0.143	0	0	0	0.25	0	0	0	0.0633	0.0445	0.994	3.32	3.06	0.0029	0.19	0.127	-1.71
chr5-136024192-136024692	Ast4	4.83	4.17	5.06	3.19	NA	NA	5.04	NA	NA	NA	3.31	2.37	3.82	5.79	NA	2.64	4.48	4.55	1.65	2.79	NA	3.66	2.79	NA	5.62	4.93	3.93	3.8	NA	2.31	NA	4.83	2.63	NA	2.78	2.47	NA	2.81	NA	5.23	NA	NA	2.58	NA	3.85	4.35	4	2.39	NA	2.38	5	4.25	4.68	6.15	4.42	5.4	6.06	6.13	5.19	2.42	5.6	4.59	5.81	4.43	2.92	2.45	2.4	5.39	2.08	NA	5.9	4.78	NA	2.46	5.04	6.05	2.46	5.06	5.53	NA	NA	NA	NA	0.0625	0.098	0.125	0.0556	0	0	0.1	0.333	0	0	0.0588	0	0.0909	0.25	0	0	0.0714	0.0625	0	0	0	0.0351	0	0	0.158	0.104	0.0476	0.04	0	0	0	0.118	0	0	0	0	0	0	0	0.0741	0.25	0	0	0.25	0.037	0.105	0.0417	0	0	0	0.0714	0.0238	0.122	0.25	0.0816	0.192	0.25	0.226	0.19	0	0.2	0.164	0.289	0.0556	0	0	0	0.258	0	0	0.211	0.125	0	0	0.125	0.286	0	0.2	0.15	0	0	0	0	0.0676	0.127	-0.923	4.06	-3.06	0.00291	0.19	0.127	-1.71
chr5-136770019-136770519	Ast4	2.02	3.07	1.89	1.6	NA	NA	2.72	NA	NA	NA	4.04	5.54	2.73	2.63	NA	2.64	-0.041	2.23	1.65	5.12	NA	2.44	2.79	NA	1.92	0.842	1.6	1.48	NA	2.31	NA	5.03	2.63	NA	2.78	2.47	NA	2.81	NA	2.06	NA	NA	4.9	NA	3.85	1.18	1.68	4.71	NA	2.38	5.49	1.45	1.87	4.08	4.6	4.44	3.95	3.69	4.8	2.42	3.84	4.2	0.191	1.63	2.92	2.45	2.4	3.34	4.41	NA	4.68	4.78	NA	2.46	2.72	4.18	2.46	2.74	4.4	NA	NA	NA	NA	0	0.0392	0	0	0	0	0	0	0	0	0.0588	0.1	0.0303	0	0	0	0	0	0	0.0833	0	0.0175	0	0	0	0	0	0	0	0	0	0.118	0	0	0	0	0	0	0	0	0	0	0.125	0	0.037	0	0	0.1	0	0	0.0714	0	0.0204	0.0625	0.0816	0.0962	0.125	0.0323	0.19	0	0.05	0.0909	0	0	0	0	0	0.0645	0.0909	0	0.0526	0.125	0	0	0	0.143	0	0	0.05	0	0	0	0	0.0201	0.0459	-1.01	2.97	-3.14	0.00229	0.177	0.115	-1.52
chr5-138391817-138392317	Ast4	2.02	4.65	4.21	5.99	NA	NA	2.72	NA	NA	NA	5.18	2.37	4.17	2.63	NA	2.64	4.91	2.23	3.24	5.12	NA	5.61	2.79	NA	5.09	4.93	3.93	5.73	NA	5.48	NA	5.03	5.8	NA	2.78	5.64	NA	5.13	NA	4.38	NA	NA	2.58	NA	6.28	5.26	4	5.56	NA	2.38	5	4.91	5.49	5.21	5.73	5.78	2.36	5.28	5.49	5.59	6.16	5.56	5.86	5.53	2.92	4.77	5.2	5.89	2.08	NA	5.76	4.78	NA	5.63	2.72	4.91	6.36	5.91	4.4	NA	NA	NA	NA	0	0.098	0.0417	0.278	0	0	0	0	0	0	0.235	0	0.0909	0	0	0	0.129	0	0.0256	0.0833	0	0.123	0	0	0.105	0.125	0.0476	0.16	0	0.214	0.25	0.0882	0.154	0	0	0.4	0	0.2	0	0.037	0.25	0	0	0.5	0.185	0.158	0.0417	0.2	0	0	0.0714	0.0476	0.163	0.188	0.204	0.231	0	0.129	0.238	0.2	0.25	0.2	0.244	0.111	0	0.125	0.154	0.323	0	0.333	0.263	0.125	0	0.143	0	0.143	0.235	0.2	0.05	0	0	0	0	0.0978	0.164	-1.2	4.6	-4.16	7.24e-05	0.0842	0.0318	1.4
chr5-139368608-139369108	Ast4	4.35	4.78	1.89	4.77	NA	NA	2.72	NA	NA	NA	4.04	2.37	-0.0822	2.63	NA	2.64	3.87	2.23	3.98	2.79	NA	0.854	2.79	NA	1.92	5.23	1.6	3.8	NA	2.31	NA	3.93	2.63	NA	2.78	5.64	NA	2.81	NA	4.38	NA	NA	5.75	NA	3.11	4.35	5.38	2.39	NA	2.38	2.68	4.25	3.98	5.45	3.98	3.82	5.17	5.07	5.19	4.75	5.22	5.73	5.24	3.95	2.92	4.77	4.72	3.71	2.08	NA	3.83	4.78	NA	4.78	5.04	4.91	2.46	2.74	5.25	NA	NA	NA	NA	0.0625	0.118	0	0.111	0	0	0	0	0	0	0.0588	0	0	0	0	0	0.0571	0	0.0256	0	0	0	0	0	0	0.104	0	0.04	0	0	0	0.0588	0	0	0	0.4	0	0	0	0.037	0	0	0.125	0	0.037	0.105	0.125	0	0	0	0	0.0476	0.0612	0.188	0.0612	0.0577	0.25	0.0645	0.19	0.1	0.15	0.2	0.178	0.0278	0	0.125	0.0769	0.0645	0	0	0.0526	0.125	0	0.0714	0.125	0.143	0	0	0.1	0	0	0	0	0.0388	0.0876	-1.15	3.72	-3.53	0.000658	0.137	0.0718	-0.471
chr5-139697558-139698058	Ast4	4.83	4.51	4.21	4.41	NA	NA	2.72	NA	NA	NA	4.53	2.37	4.87	2.63	NA	2.64	4.48	2.23	3.98	2.79	NA	5.25	2.79	NA	1.92	2.43	4.41	1.48	NA	2.31	NA	5.65	2.63	NA	2.78	2.47	NA	5.13	NA	2.06	NA	NA	5.75	NA	4.7	4.88	4	4.71	NA	2.38	5	3.03	3.09	4.08	5.37	5.64	2.36	5.07	4.8	5.59	3.84	5.23	5.15	3.95	2.92	4.77	6.1	5.29	2.08	NA	4.32	4.78	NA	5.27	2.72	4.18	2.46	2.74	5.25	NA	NA	NA	NA	0.125	0.0784	0.0833	0.111	0	0.25	0	0	0	0	0.118	0	0.121	0	0	0	0.0714	0	0.0513	0	0	0.123	0	0	0	0.0208	0.0952	0	0	0	0	0.147	0	0	0	0	0	0.2	0	0	0	0	0.125	0	0.111	0.105	0.0417	0.1	0.5	0	0.0714	0.0238	0.0408	0.0625	0.184	0.192	0	0.0968	0.143	0.2	0.05	0.145	0.2	0.0278	0	0.125	0.154	0.226	0	0	0.105	0.125	0	0.143	0	0.143	0	0	0.15	0	0	0	0	0.0647	0.108	-1.01	3.9	-3.33	0.00124	0.15	0.0895	-1
chr5-143886630-143887130	Ast4	2.02	3.07	3.48	1.6	NA	NA	4.3	NA	NA	NA	4.53	5.54	3.09	5.43	NA	2.64	4.82	3.81	1.65	2.79	NA	4.02	2.79	NA	1.92	2.43	1.6	4.29	NA	2.31	NA	1.13	2.63	NA	5.1	2.47	NA	4.4	NA	2.06	NA	NA	4.17	NA	5.23	2.76	5.38	5.56	NA	2.38	5	3.03	3.45	4.08	4.91	4.44	5.53	6.23	3.42	5.88	5.77	5.44	5.24	5.71	2.92	2.45	5.2	4.78	2.08	NA	4.32	4.04	NA	4.05	2.72	2.59	4.78	2.74	2.08	NA	NA	NA	NA	0	0.0392	0.0417	0	0	0	0.1	0	1	0	0.118	0.1	0.0303	0.25	0	0	0.1	0.0625	0	0	0	0.0526	0	0	0	0.0208	0	0.08	0	0	0.25	0	0	0	0.2	0	0	0.2	0	0	0	0	0.125	0	0.185	0.0526	0.0833	0.2	0	0	0.0714	0.0238	0.0408	0.125	0.122	0.0962	0.25	0.226	0.0476	0.2	0.25	0.236	0.178	0.139	0	0	0.231	0.129	0	0.333	0.105	0.125	0	0.0714	0	0	0.0588	0	0	0	0	0	0	0.0446	0.115	-1.33	3.74	-4.39	3e-05	0.0597	0.0226	2.15
chr5-150600043-150600543	Ast4	4.83	4.17	4.7	1.6	NA	NA	2.72	NA	NA	NA	1.72	4.69	4.87	2.63	NA	5.81	3.66	2.23	4.82	2.79	NA	4.55	2.79	NA	1.92	4.54	3.93	3.8	NA	2.31	NA	3.45	2.63	NA	2.78	4.79	NA	2.81	NA	2.06	NA	NA	2.58	NA	3.85	1.18	1.68	2.39	NA	2.38	2.68	3.77	0.283	3.34	2.84	4.75	2.36	1.37	4.27	4.75	3.1	-0.0518	0.191	3.95	2.92	4.77	2.4	3.99	4.41	NA	3.09	2.45	NA	2.46	2.72	4.91	2.46	2.74	2.08	NA	NA	NA	NA	0.125	0.0784	0.0417	0	0	0	0	0	0	0	0	0.05	0.106	0	0	0.167	0.0429	0	0.0256	0	0	0.0351	0	0	0	0.0625	0.0476	0.04	0	0	0	0.0294	0	0	0	0.2	0	0	0	0	0.25	0	0	0	0.037	0	0	0	0	0	0	0.0238	0	0.0625	0.0204	0.115	0	0	0.0952	0.1	0.05	0	0	0.0278	0	0.125	0	0.0968	0.0909	0	0.0526	0	0	0	0	0.143	0	0	0	0	0	0	0	0.0432	0.0306	1.05	3.11	3.29	0.00142	0.157	0.0948	-1.11
chr5-150783547-150784047	Ast4	4.35	2.58	1.89	1.6	NA	NA	2.72	NA	NA	NA	4.53	2.37	-0.0822	2.63	NA	2.64	2.28	2.23	1.65	2.79	NA	0.854	2.79	NA	1.92	0.842	1.6	1.48	NA	2.31	NA	1.13	2.63	NA	2.78	2.47	NA	2.81	NA	2.06	NA	NA	2.58	NA	1.53	3.5	1.68	2.39	NA	2.38	2.68	1.45	3.74	4.56	3.32	3.82	2.36	4.54	3.42	2.42	3.84	3.41	1.78	1.63	2.92	2.45	2.4	3.99	2.08	NA	1.51	2.45	NA	2.46	2.72	2.59	2.46	5.55	4.4	NA	NA	NA	NA	0.0625	0.0196	0	0	0	0	0	0	0	0	0.118	0	0	0	0	0	0.0143	0	0	0	0	0	0	0	0	0	0	0	0	0	0	0	0	0	0	0	0	0	0	0	0	0	0	0.25	0	0.0526	0	0	0	0	0	0	0.0612	0.0625	0.0408	0.0385	0	0.0645	0.0476	0	0.05	0.0545	0.0222	0	0	0	0	0.0968	0	0	0	0	0	0	0	0	0	0.2	0.1	0	0	0	0	0.00863	0.032	-1.14	2.58	-3.85	0.000214	0.108	0.0481	0.475
chr5-151590092-151590592	Ast4	2.02	5.12	1.89	3.92	NA	NA	5.04	NA	NA	NA	1.72	2.37	3.62	2.63	NA	2.64	2.77	2.23	1.65	2.79	NA	3.18	2.79	NA	1.92	4.01	1.6	5.18	NA	4.63	NA	3.45	2.63	NA	2.78	2.47	NA	2.81	NA	4.38	NA	NA	2.58	NA	1.53	1.18	1.68	2.39	NA	6.08	2.68	4.62	3.45	1.75	2.84	0.356	4.69	1.37	1.1	2.42	4.69	-0.0518	3	1.63	2.92	2.45	2.4	0.535	2.08	NA	3.83	2.45	NA	2.46	2.72	2.59	2.46	5.06	2.08	NA	NA	NA	NA	0	0.118	0	0.0556	0	0	0.1	0	0	0	0	0	0.0606	0	0	0	0.0286	0	0	0	0	0.0175	0	0	0	0.0417	0	0.08	0	0.0714	0	0.0294	0	0	0	0	0	0	0	0.037	0	0	0	0	0	0	0	0	0	0.286	0	0.0476	0.0408	0	0.0204	0	0.125	0	0	0	0.1	0	0.0444	0	0	0	0	0	0	0	0.0526	0	0	0	0	0	0	0.2	0	0.25	0	0	0	0.0317	0.0209	0.995	2.77	3.02	0.0033	0.198	0.133	-1.82
chr5-157523966-157524466	Ast4	2.02	3.43	4.21	5.06	NA	NA	2.72	NA	NA	NA	4.53	2.37	2.73	2.63	NA	4.96	4.21	2.23	4.46	5.12	NA	4.02	2.79	NA	1.92	4.01	1.6	4.29	NA	2.31	NA	3.45	2.63	NA	2.78	4.05	NA	2.81	NA	2.06	NA	NA	2.58	NA	1.53	1.18	1.68	2.39	NA	3.97	2.68	3.77	0.283	1.75	4.22	4.26	2.36	1.37	1.1	2.42	1.52	1.53	2.51	1.63	2.92	2.45	2.4	0.535	2.08	NA	1.51	4.78	NA	2.46	2.72	2.59	2.46	2.74	2.08	NA	NA	NA	NA	0	0.0392	0.0417	0.167	0	0	0	0.333	0	0	0.118	0	0.0303	0	0	0.167	0.0571	0	0.0513	0.0833	0	0.0351	0	0	0	0.0417	0	0.08	0	0	0	0.0294	0	0	0	0.2	0	0	0	0	0	0	0	0	0	0	0	0	0	0.143	0	0.0238	0	0	0.0612	0.0962	0	0	0	0	0	0.0182	0.0222	0	0	0	0	0	0	0	0	0.125	0	0	0	0	0	0	0	0.25	0	0	0	0.0388	0.0195	1.06	2.76	3.4	0.00101	0.142	0.0826	-0.828
chr5-163503010-163503510	Ast4	4.35	3.43	1.89	1.6	NA	NA	4.3	NA	NA	NA	4.89	2.37	4.56	2.63	NA	2.64	2.77	2.23	1.65	5.96	NA	0.854	2.79	NA	1.92	0.842	1.6	4.65	NA	2.31	NA	1.13	2.63	NA	2.78	2.47	NA	2.81	NA	2.06	NA	NA	2.58	NA	3.85	3.5	5.38	2.39	NA	2.38	2.68	3.77	3.09	4.08	4.42	3.82	2.36	3.69	3.42	2.42	3.1	4.99	4.71	1.63	2.92	2.45	3.98	4.24	3.67	NA	3.83	2.45	NA	2.46	2.72	2.59	2.46	4.32	3.66	NA	NA	NA	NA	0.0625	0.0392	0	0	0	0	0.1	0	0	0	0.118	0	0.0909	0	0	0	0.0429	0	0	0.0833	0	0	0	0	0	0	0	0.12	0	0	0	0	0	0	0	0	0	0	0	0	0	0	0	0	0.037	0.0526	0.125	0	0	0	0	0.0238	0.0408	0.0625	0.0612	0.0577	0	0.0323	0.0476	0	0.05	0.127	0.156	0	0	0	0.0769	0.0968	0.0909	0	0.0526	0	0	0	0	0	0	0.2	0.05	0.25	0	0	0	0.0273	0.057	-0.966	3.07	-3.16	0.00213	0.174	0.112	-1.46
chr5-166963534-166964034	Ast4	2.02	2.58	1.89	4.77	NA	NA	2.72	NA	NA	NA	1.72	4.69	3.82	2.63	NA	2.64	4.35	4.55	1.65	2.79	NA	3.18	5.11	NA	4.24	4.3	4.41	3.8	NA	2.31	NA	3.45	4.95	NA	2.78	2.47	NA	2.81	NA	4.38	NA	NA	2.58	NA	4.7	3.5	3.26	5.56	NA	3.97	5.85	5.15	5.33	5.84	2.84	4.75	2.36	4.54	5.35	2.42	4.69	4.59	4.28	3.95	2.92	4.77	4.72	3.99	2.08	NA	4.68	4.78	NA	2.46	2.72	4.91	2.46	4.32	2.08	NA	NA	NA	NA	0	0.0196	0	0.111	0	0	0	0	0	0	0	0.05	0.0606	0	0.5	0	0.114	0.0625	0	0	0	0.0175	0.2	0	0.0526	0.0625	0.0952	0.04	0	0	0	0.0294	0.0769	0	0	0	0	0	0	0.037	0	0	0	0	0.0741	0.0526	0.0417	0.2	0	0.143	0.143	0.0476	0.184	0.312	0.0408	0.0962	0	0.0323	0.19	0	0.15	0.109	0.0667	0.0278	0	0.125	0.0769	0.0968	0	0	0.105	0.125	0	0	0	0.143	0	0.2	0	0.25	0	0	0	0.0432	0.0848	-1.03	3.72	-3.61	0.000498	0.125	0.0652	-0.237
chr5-172402534-172403034	Ast4	3.61	3.43	3.48	3.92	NA	NA	2.72	NA	NA	NA	1.72	2.37	4.56	4.21	NA	4.23	5	2.23	4.46	2.79	NA	5.38	2.79	NA	3.5	3.16	4.41	5.57	NA	4.63	NA	4.83	4.95	NA	2.78	5.64	NA	2.81	NA	3.64	NA	NA	4.9	NA	4.7	4.88	4.85	5.56	NA	4.7	5	3.77	5.04	5.45	5.04	5.21	2.36	4.83	5.35	5.23	4.98	4.99	5.32	4.8	2.92	4.04	5.2	4.24	4.41	NA	4.97	4.78	NA	4.78	4.3	4.18	4.78	2.74	5.78	NA	NA	NA	NA	0.0625	0.0392	0.0417	0.111	0	0	0	0	0	0	0	0	0.106	0.125	0	0.167	0.114	0	0.0513	0	0	0.14	0	0	0.0526	0.0417	0.143	0.16	0	0.0714	0	0.0588	0.154	0	0	0.4	0	0	0.25	0.037	0	0	0.125	0.25	0.111	0.158	0.125	0.3	0	0.286	0.143	0.0238	0.143	0.188	0.143	0.192	0	0.161	0.238	0.2	0.2	0.218	0.244	0.0833	0	0.125	0.154	0.0968	0.182	0	0.158	0.125	1	0.0714	0.125	0.143	0.118	0	0.2	0.25	0	0	0	0.0777	0.152	-1.04	4.28	-3.83	0.000234	0.109	0.0497	0.402
chr5-174515050-174515550	Ast4	4.35	4.78	1.89	3.92	NA	NA	2.72	NA	NA	NA	4.53	2.37	5.05	2.63	NA	2.64	5.17	5.68	1.65	4.38	NA	4.02	5.11	NA	1.92	4.75	1.6	4.29	NA	2.31	NA	5.65	5.8	NA	2.78	5.64	NA	2.81	NA	5.23	NA	NA	2.58	NA	5.61	4.35	4	3.98	NA	4.7	2.68	3.77	5.71	5.66	5.16	5.64	4.69	3.69	4.8	5.23	1.52	5.16	3.65	4.8	2.92	4.77	4.72	5.06	5.25	NA	5.41	6.15	NA	4.78	2.72	4.18	4.78	2.74	4.4	NA	NA	NA	NA	0.0625	0.098	0	0.0556	0	0	0	0	1	0	0.118	0	0.136	0	0	0	0.129	0.188	0	0.0833	0	0.0526	0.2	0	0	0.0833	0	0.08	0	0	0	0.147	0.154	0	0	0.2	0	0	0	0.0741	0.5	0	0	0.25	0.111	0.105	0.0417	0.1	0	0.143	0	0.0238	0.184	0.188	0.143	0.154	0.125	0.0323	0.0952	0.2	0	0.127	0.0667	0.0556	0	0.125	0.0769	0.194	0.0909	0.667	0.158	0.375	0	0.0714	0	0.143	0.0588	0	0.05	0.25	0	0	0	0.0791	0.106	-0.969	4.15	-3.16	0.00211	0.173	0.111	-1.45
chr6-12012953-12013453	Ast4	2.02	3.07	5.59	1.6	NA	NA	5.89	NA	NA	NA	1.72	2.37	5.05	2.63	NA	2.64	4.48	2.23	1.65	5.12	NA	2.44	5.59	NA	3.5	5.09	3.19	4.65	NA	2.31	NA	3.93	2.63	NA	2.78	4.05	NA	4.4	NA	2.06	NA	NA	5.39	NA	4.99	3.98	1.68	2.39	NA	2.38	4.27	4.25	5.64	4.08	5.37	5.31	4.69	4.54	4.8	2.42	5.6	4.7	4.83	3.95	2.92	4.77	4.72	4.24	4.89	NA	4.97	4.78	NA	2.46	2.72	2.59	2.46	2.74	4.4	NA	NA	NA	NA	0	0.0392	0.0833	0	0	0	0.2	0	0	0	0	0	0.121	0	0	0	0.1	0	0	0.0833	0	0.0175	0.4	0	0.0526	0.104	0.0476	0.08	0	0	0	0.0588	0	0	0	0.2	0	0.2	0	0	0	0	0.25	0	0.111	0.105	0	0	0	0	0.0714	0.0476	0.204	0.125	0.143	0.135	0.125	0.0968	0.143	0	0.2	0.127	0.133	0.0556	0	0.125	0.0769	0.0968	0.0909	0	0.158	0.125	0	0	0	0	0	0	0.1	0	0	0	0	0.0576	0.1	-1	3.78	-3.25	0.00163	0.164	0.1	-1.23
chr6-15073961-15074461	Ast4	4.35	3.96	4.21	5.06	NA	NA	2.72	NA	NA	NA	1.72	4.69	4.44	5.79	NA	2.64	4.71	5.4	1.65	2.79	NA	3.18	2.79	NA	4.73	3.16	4.41	5.57	NA	5.12	NA	2.71	2.63	NA	2.78	2.47	NA	2.81	NA	4.38	NA	NA	5.75	NA	4.7	5.43	4.48	5.2	NA	4.7	4.27	3.77	4.93	4.92	5.73	5.31	5.17	3.69	5.96	2.42	3.84	5.16	5.15	3.21	6.09	2.45	4.72	2.86	3.67	NA	5.9	6.15	NA	2.46	2.72	4.18	4.78	2.74	5.53	NA	NA	NA	NA	0.0625	0.0588	0.0417	0.167	0	0	0	0	0	0	0	0.05	0.0758	0.25	0	0	0.114	0.0625	0	0	1	0.0175	0	0	0.105	0.0208	0.0952	0.16	0	0.143	0	0.0294	0	0	0	0	0	0	0	0.037	0	0	0.125	0.25	0.0741	0.263	0.0833	0.2	0	0.143	0.0714	0.0238	0.102	0.125	0.184	0.154	0.25	0.0323	0.286	0	0.1	0.145	0.178	0.0278	0.4	0	0.0769	0.0323	0.0909	0	0.158	0.25	0	0	0	0.143	0.0588	0	0.15	0	0	0	0	0.0604	0.113	-0.948	4.15	-3.29	0.00142	0.157	0.0948	-1.12
chr6-18839328-18839828	Ast4	4.83	3.96	1.89	5.3	NA	NA	2.72	NA	NA	NA	1.72	2.37	-0.0822	2.63	NA	2.64	4.48	2.23	3.24	2.79	NA	4.02	5.96	NA	1.92	5.09	5.3	1.48	NA	2.31	NA	4.59	2.63	NA	2.78	2.47	NA	2.81	NA	2.06	NA	NA	4.9	NA	5.61	3.5	3.26	2.39	NA	2.38	2.68	4.91	4.93	4.92	3.98	3.82	2.36	3.69	4.27	5.59	1.52	5.44	5.4	3.95	2.92	4.04	5.57	3.71	4.41	NA	3.83	2.45	NA	2.46	2.72	4.91	6.16	5.06	4.4	NA	NA	NA	NA	0.0625	0.0588	0	0.167	0	0	0	0	0	0	0	0	0	0	0	0	0.0857	0	0.0256	0	0	0.0351	0.4	0	0	0.0625	0.0952	0	0	0	0.25	0.0882	0	0	0	0	0	0	0.25	0	0	0	0.125	0.25	0.185	0.0526	0.0417	0	0	0	0	0.0714	0.0816	0.125	0.0612	0.0577	0	0.0323	0.0952	0.2	0	0.218	0.2	0.0278	0	0.125	0.154	0.0645	0.0909	0	0.0526	0	0	0	0	0.143	0.176	0.2	0.05	0	0	0	0	0.0432	0.0862	-1.26	3.6	-3.83	0.000234	0.109	0.0498	0.401
chr6-26033172-26033672	Ast4	2.02	3.07	1.89	1.6	NA	NA	2.72	NA	NA	NA	4.53	2.37	1.5	4.95	NA	2.64	4.48	2.23	1.65	2.79	NA	0.854	2.79	NA	1.92	4.3	1.6	4.29	NA	2.31	NA	3.45	2.63	NA	2.78	4.05	NA	2.81	NA	2.06	NA	NA	2.58	NA	3.11	4.64	1.68	4.71	NA	4.7	2.68	4.62	4.19	1.75	5.37	2.68	5.53	4.83	3.42	4.01	4.98	4.7	4.44	3.21	2.92	5.26	4.72	4.78	2.08	NA	3.09	4.04	NA	6.37	4.3	2.59	2.46	2.74	3.66	NA	NA	NA	NA	0	0.0392	0	0	0	0	0	0	0	0	0.176	0	0.0152	0.25	0	0	0.0857	0	0	0	0	0	0	0	0	0.0833	0	0.08	0	0	0	0.0294	0	0	0	0.2	0	0	0	0	0.25	0	0	0.25	0.037	0.211	0	0.1	0	0.143	0	0.0714	0.0816	0	0.163	0.0385	0.125	0.0968	0.0952	0.1	0.1	0.164	0.133	0.0278	0	0.25	0.154	0.194	0	0	0.0526	0.125	0	0.214	0.125	0	0	0	0.05	0	0	0	0.5	0.0345	0.0932	-1.27	3.35	-3.98	0.000135	0.0915	0.0403	0.865
chr6-26054504-26055004	Ast4	2.02	2.58	1.89	3.19	NA	NA	2.72	NA	NA	NA	5.42	2.37	3.82	2.63	NA	2.64	1.54	2.23	3.24	2.79	NA	2.44	5.11	NA	5.62	0.842	3.19	3.8	NA	2.31	NA	1.13	2.63	NA	2.78	2.47	NA	2.81	NA	2.06	NA	NA	2.58	NA	3.11	1.18	1.68	2.39	NA	2.38	2.68	3.77	0.283	1.75	0.517	1.94	2.36	1.37	1.1	2.42	3.1	2.76	3	1.63	2.92	2.45	2.4	0.535	2.08	NA	1.51	2.45	NA	2.46	2.72	2.59	2.46	5.06	2.08	NA	NA	NA	NA	0	0.0392	0	0.0556	0	0	0	0	0	0	0.176	0	0.0758	0	0	0	0.0143	0	0.0256	0	0	0.0175	0.2	0	0.158	0	0.0476	0.04	0	0	0	0	0	0	0	0	0	0	0	0	0.25	0	0	0	0.037	0	0	0	0	0	0	0.0476	0	0	0	0.0192	0	0	0	0	0.05	0.0364	0.0444	0	0	0	0	0	0	0	0	0	0	0	0	0	0	0.2	0	0	0	0	0	0.0302	0.0139	1.02	2.5	3.41	0.000966	0.142	0.0813	-0.794
chr6-27518733-27519233	Ast4	3.61	3.72	4.7	5.3	NA	NA	5.89	NA	NA	NA	4.89	5.18	3.38	2.63	NA	4.23	2.28	2.23	3.98	5.12	NA	4.02	2.79	NA	3.5	4.75	5.3	4.29	NA	2.31	NA	4.3	4.95	NA	2.78	2.47	NA	2.81	NA	4.38	NA	NA	4.17	NA	1.53	2.76	1.68	4.71	NA	3.97	2.68	3.03	3.74	1.75	3.32	4.06	2.36	3.69	2.69	4.75	3.1	2.76	3	1.63	2.92	2.45	2.4	3.71	4.41	NA	3.09	2.45	NA	2.46	2.72	2.59	2.46	2.74	2.08	NA	NA	NA	NA	0.0625	0.0588	0.0833	0.167	0	0	0.2	0	0	0	0.176	0.1	0.0455	0	0	0.167	0.0143	0	0.0256	0.0833	0	0.0702	0	0	0.0526	0.0833	0.0952	0.04	0	0	0	0.0882	0.0769	0	0	0	0	0	0	0.037	0	0	0.125	0	0	0.0526	0	0.1	0	0.143	0	0.0238	0.0612	0	0.0408	0.0577	0	0.0323	0.0476	0.1	0.05	0.0545	0.0444	0	0	0	0	0.0968	0.0909	0	0.0526	0	0	0	0	0	0	0	0	0	0	0	0	0.059	0.0362	0.946	3.39	3.28	0.00146	0.158	0.0958	-1.14
chr6-32967491-32967991	Ast4	4.83	4.17	4.21	3.92	NA	NA	2.72	NA	NA	NA	5.42	4.69	4.01	2.63	NA	2.64	2.28	2.23	3.98	2.79	NA	2.44	2.79	NA	3.5	3.16	3.19	5.18	NA	2.31	NA	4.3	2.63	NA	2.78	2.47	NA	2.81	NA	2.06	NA	NA	2.58	NA	1.53	4.35	1.68	3.98	NA	4.7	4.27	3.03	3.09	4.08	0.517	0.356	2.36	4.54	3.42	4.75	1.52	3.65	2.51	4.43	2.92	4.04	3.98	3.99	2.08	NA	1.51	2.45	NA	2.46	2.72	2.59	2.46	5.06	2.08	NA	NA	NA	NA	0.125	0.0784	0.0417	0.0556	0	0	0	0	1	0	0.235	0.05	0.0606	0	0	0	0.0286	0	0.0513	0	0	0.0175	0	0	0.0526	0.0208	0.0476	0.12	0	0	0	0.0588	0	0	0	0	0	0	0	0	0	0	0	0	0	0.0526	0	0.1	0	0.143	0.0714	0.0238	0.0408	0.0625	0	0	0	0.0645	0.0476	0.1	0	0.0545	0.0222	0.0278	0	0.125	0.0769	0.0645	0	0.333	0	0	0	0	0	0	0	0.2	0	0	0	0	0	0.0446	0.032	1.03	3.16	3.24	0.00167	0.164	0.102	-1.25
chr6-34887823-34888323	Ast4	2.02	4.35	4.7	3.19	NA	NA	4.3	NA	NA	NA	5.18	2.37	5.41	4.95	NA	2.64	4.82	2.23	1.65	2.79	NA	3.18	5.11	NA	5.38	3.16	1.6	3.07	NA	2.31	NA	3.45	2.63	NA	2.78	2.47	NA	2.81	NA	2.06	NA	NA	4.17	NA	4.7	4.35	4	2.39	NA	4.7	2.68	3.77	3.98	4.92	5.16	5.11	2.36	4.83	4.56	4.75	5.6	5.23	5.4	3.95	2.92	2.45	2.4	5.29	2.08	NA	4.97	5.62	NA	4.78	2.72	2.59	2.46	5.06	3.66	NA	NA	NA	NA	0	0.098	0.0833	0.0556	0	0	0.1	0.333	0	1	0.118	0	0.167	0.125	0	0	0.114	0	0	0	0	0.0351	0.2	0	0.158	0.0208	0	0.04	0	0	0	0.0294	0	0	0	0	0	0	0	0	0	0	0.125	0	0.0741	0.0526	0.0417	0	0	0.143	0	0.0238	0.0816	0.125	0.122	0.154	0	0.0645	0.143	0.1	0.15	0.145	0.178	0.0278	0	0	0	0.226	0	0.333	0.158	0.25	0	0.0714	0	0	0	0.2	0.05	0	0	0	0	0.0619	0.0946	-0.983	3.74	-3.17	0.00209	0.173	0.11	-1.44
chr6-35014327-35014827	Ast4	2.02	3.43	1.89	1.6	NA	NA	2.72	NA	NA	NA	1.72	2.37	-0.0822	2.63	NA	2.64	-0.041	2.23	1.65	2.79	NA	0.854	2.79	NA	1.92	4.75	1.6	4.29	NA	2.31	NA	1.13	2.63	NA	2.78	2.47	NA	2.81	NA	5.23	NA	NA	2.58	NA	1.53	1.18	1.68	2.39	NA	2.38	2.68	1.45	3.74	4.56	4.22	4.06	2.36	2.96	4.8	4.01	1.52	4.47	3.89	5.33	4.51	2.45	2.4	4.24	2.08	NA	4.68	2.45	NA	2.46	2.72	2.59	2.46	5.06	4.4	NA	NA	NA	NA	0	0.0392	0	0	0	0	0	0	0	0	0	0	0	0	0	0	0	0	0	0	0	0	0	0	0	0.0833	0	0.08	0	0	0	0	0	0	0	0	0	0	0	0.0741	0	0	0	0	0	0	0	0	0	0	0	0	0.0408	0.125	0.0408	0.0577	0	0.0323	0.19	0.1	0	0.109	0.0667	0.0833	0.2	0	0	0.0645	0	0	0.0526	0	0	0	0	0	0	0.2	0.05	0.25	0	0	0.5	0.0144	0.0487	-1.16	2.79	-3.22	0.00179	0.165	0.104	-1.31
chr6-35728872-35729372	Ast4	4.83	4.65	6.29	3.92	NA	NA	2.72	NA	NA	NA	4.04	4.69	6.49	4.21	NA	2.64	4.91	2.23	5.11	2.79	NA	4.31	2.79	NA	5.09	4.3	4.41	3.07	NA	4.63	NA	3.45	4.95	NA	2.78	4.79	NA	2.81	NA	4.38	NA	NA	2.58	NA	1.53	5.08	4	2.39	NA	5.55	2.68	3.77	3.09	4.92	3.32	6.03	2.36	1.37	4.56	2.42	5.6	3.65	2.51	1.63	2.92	2.45	2.4	3.34	2.08	NA	4.32	2.45	NA	2.46	5.04	4.91	4.78	5.06	2.08	NA	NA	NA	NA	0.125	0.0784	0.125	0.0556	0	0	0	0	0	1	0.0588	0.05	0.364	0.125	0	0	0.0714	0	0.0769	0	0	0.0526	0	0	0.105	0.0417	0.0952	0.04	0	0.0714	0	0.0294	0.0769	0	0	0.2	0	0	0	0.037	0	0	0	0.25	0	0.211	0.0417	0	0	0.286	0	0.0238	0.0408	0.125	0.0408	0.25	0	0	0.143	0	0.2	0.0545	0.0222	0	0	0	0	0.0645	0	0	0.105	0	0	0	0.125	0.143	0.0588	0.2	0	0	0	0	0	0.0892	0.064	0.964	3.74	3.03	0.00321	0.197	0.132	-1.8
chr6-41682062-41682562	Ast4	4.35	3.96	4.7	3.92	NA	NA	2.72	NA	NA	NA	4.04	3.96	4.78	2.63	NA	5.81	3.87	4.55	1.65	2.79	NA	2.44	2.79	NA	6.01	4.3	5.3	4.65	NA	4.63	NA	3.45	2.63	NA	2.78	2.47	NA	2.81	NA	2.06	NA	NA	4.9	NA	5.23	3.5	4.85	2.39	NA	4.7	5	5.15	4.68	5.66	4.91	4.6	3.95	3.69	5.19	4.75	5.22	5.44	3.65	4.8	2.92	2.45	2.4	4.93	3.67	NA	5.21	4.78	NA	5.63	5.04	6.68	4.78	2.74	5.78	NA	NA	NA	NA	0.0625	0.0588	0.0833	0.0556	0	0	0	0	0	0	0.0588	0.05	0.0758	0	0	0.167	0.0571	0.0625	0	0	0	0.0175	0	0	0.158	0.0625	0.143	0.04	0	0.0714	0	0.0294	0	0	0	0	0	0	0.25	0	0.25	0	0.125	0	0.111	0.0526	0.0833	0	0	0.143	0.0714	0.0714	0.122	0.188	0.102	0.0962	0.125	0.0323	0.19	0.1	0.15	0.182	0.0444	0.0556	0	0	0	0.161	0.0909	0.333	0.105	0.125	0	0.143	0.125	0.286	0.0588	0	0.15	0.25	0	0.333	0	0.0518	0.104	-0.898	4.15	-3.23	0.00169	0.164	0.102	-1.26
chr6-71039974-71040474	Ast4	4.35	5.68	4.7	5.51	NA	NA	2.72	NA	NA	NA	4.04	4.69	4.31	2.63	NA	2.64	4.48	2.23	3.24	2.79	NA	4.55	2.79	NA	1.92	5.37	4.77	4.94	NA	5.48	NA	4.3	4.95	NA	2.78	4.79	NA	2.81	NA	4.38	NA	NA	4.9	NA	1.53	2.76	4.85	4.71	NA	2.38	2.68	1.45	4.93	1.75	3.69	0.356	2.36	4.54	5.01	2.42	4.98	4.99	5.15	1.63	2.92	5.26	2.4	2.12	3.67	NA	3.09	2.45	NA	2.46	5.04	2.59	4.04	5.06	4.88	NA	NA	NA	NA	0.0625	0.196	0.0833	0.167	0	0	0	0	0	0	0.0588	0.05	0.0909	0	0	0	0.1	0	0.0256	0	0	0.0526	0	0	0	0.125	0.0952	0.12	0	0.143	0	0.0588	0.0769	0	0	0.2	0	0	0	0.037	0.25	0	0.125	0	0	0.0526	0.0833	0.1	0	0	0	0	0.102	0	0.0612	0	0	0.0645	0.19	0	0.15	0.145	0.244	0	0	0.25	0	0.0323	0.0909	0	0.0526	0	0	0	0.125	0	0.0588	0.2	0.1	0.25	0	0.333	0	0.0791	0.0723	1.07	3.68	3.28	0.00144	0.157	0.0952	-1.13
chr6-71346003-71346503	Ast4	2.02	4.65	5.35	5.99	NA	NA	2.72	NA	NA	NA	4.04	2.37	4.78	2.63	NA	2.64	5.32	2.23	1.65	2.79	NA	4.31	2.79	NA	1.92	0.842	4.77	5.57	NA	4.63	NA	3.45	2.63	NA	2.78	2.47	NA	2.81	NA	5.23	NA	NA	2.58	NA	4.33	3.5	4.85	5.2	NA	4.7	4.27	5.84	5.24	5.45	5.94	5.57	2.36	3.69	5.74	4.75	4.32	5.5	4.83	3.95	2.92	5.62	5.57	5.29	3.67	NA	1.51	5.26	NA	2.46	2.72	4.91	2.46	5.91	5.78	NA	NA	NA	NA	0	0.118	0.167	0.278	0	0	0	0.333	0	0	0.0588	0	0.121	0	0	0	0.157	0	0	0	0	0.0526	0	0	0	0	0.0952	0.12	0	0.0714	0	0.0294	0	0	0	0	0	0	0	0.0741	0	0	0	0.25	0.0741	0.0526	0.0833	0.2	0	0.143	0.0714	0.143	0.143	0.188	0.204	0.192	0	0.0323	0.238	0.1	0.1	0.218	0.156	0.0278	0	0.25	0.154	0.161	0.0909	0.333	0	0.25	0	0	0	0.143	0	0.2	0.2	0.25	0	0	0	0.0705	0.131	-1.27	4	-4.05	0.000108	0.0878	0.0369	1.06
chr6-75436714-75437214	Ast4	2.02	4.17	1.89	3.92	NA	NA	2.72	NA	NA	NA	4.04	2.37	1.5	2.63	NA	2.64	-0.041	2.23	1.65	2.79	NA	0.854	2.79	NA	4.24	3.16	1.6	1.48	NA	2.31	NA	1.13	2.63	NA	2.78	2.47	NA	2.81	NA	2.06	NA	NA	2.58	NA	3.85	2.76	1.68	2.39	NA	2.38	4.27	3.77	3.98	4.08	3.69	3.53	3.95	2.96	1.1	4.75	3.1	2.27	3.89	1.63	5.24	2.45	2.4	2.86	2.08	NA	3.83	4.78	NA	2.46	2.72	2.59	2.46	2.74	5.25	NA	NA	NA	NA	0	0.0784	0	0.0556	0	0	0	0	0	0	0.0588	0	0.0152	0	0	0	0	0	0	0	0	0	0	0	0.0526	0.0417	0	0	0	0	0	0	0	0	0	0	0	0	0	0	0	0	0	0	0.037	0.0526	0	0	0	0	0.0714	0.0238	0.0612	0.0625	0.0408	0.0385	0.125	0.0323	0	0.1	0.05	0.0182	0.0444	0	0.2	0	0	0.0323	0	0	0.0526	0.125	0	0	0	0	0	0	0.1	0	0	0	0	0.0144	0.0348	-0.911	2.82	-3.03	0.00314	0.196	0.131	-1.78
chr6-79694873-79695373	Ast4	2.02	0.258	1.89	3.92	NA	NA	2.72	NA	NA	NA	4.89	2.37	2.24	2.63	NA	2.64	3.42	2.23	1.65	2.79	NA	0.854	2.79	NA	1.92	3.65	1.6	1.48	NA	5.12	NA	3.45	2.63	NA	2.78	2.47	NA	2.81	NA	2.06	NA	NA	2.58	NA	4.33	1.18	1.68	2.39	NA	2.38	2.68	3.77	3.45	4.08	3.98	3.53	2.36	1.37	5.01	2.42	3.84	4.34	3	5.09	2.92	2.45	3.98	4.24	2.08	NA	1.51	2.45	NA	6.55	2.72	4.91	2.46	5.55	4.4	NA	NA	NA	NA	0	0	0	0.0556	0	0	0	0	0	0	0.118	0	0.0152	0	0	0	0.0429	0	0	0	0	0	0	0	0	0.0417	0	0	0	0.0714	0	0.0588	0	0	0	0	0	0	0	0	0	0	0	0	0.0741	0	0	0	0	0	0	0.0238	0.0408	0.0625	0.0612	0.0577	0	0	0.0952	0	0.05	0.0727	0.0444	0.0833	0	0	0.0769	0.0645	0	0	0	0	0	0.143	0	0.143	0	0.4	0.05	0	0	0	0	0.0173	0.0459	-1.01	2.98	-3.19	0.00195	0.17	0.108	-1.38
chr6-83859996-83860496	Ast4	2.02	4.51	1.89	1.6	NA	NA	2.72	NA	NA	NA	1.72	2.37	3.38	2.63	NA	2.64	2.77	2.23	1.65	2.79	NA	0.854	2.79	NA	3.5	3.65	1.6	3.8	NA	2.31	NA	4.3	4.22	NA	2.78	2.47	NA	2.81	NA	2.06	NA	NA	2.58	NA	3.85	4.88	4.48	5.2	NA	3.97	5	3.03	3.45	3.34	3.98	3.53	2.36	4.54	2.69	2.42	3.84	4.7	5.24	1.63	5.24	2.45	4.72	3.34	2.08	NA	1.51	2.45	NA	2.46	2.72	2.59	4.04	2.74	4.4	NA	NA	NA	NA	0	0.118	0	0	0	0	0	0	0	0	0	0	0.0455	0	0	0	0.0286	0	0	0	0	0	0	0	0.0526	0.0417	0	0.04	0	0	0	0.0588	0.0769	0	0	0	0	0	0	0	0.25	0	0	0	0.0741	0.105	0.0417	0.2	0	0.143	0.0714	0.0238	0.0408	0.0625	0.0612	0.0577	0	0.0645	0.0476	0	0.05	0.145	0.2	0	0.2	0	0.0769	0.0645	0	0	0	0	0	0	0	0	0.0588	0	0.05	0	0	0	0	0.0273	0.064	-1.01	3.13	-3.28	0.00147	0.158	0.0961	-1.15
chr6-90210201-90210701	Ast4	2.02	3.72	5.35	4.77	NA	NA	2.72	NA	NA	NA	4.53	2.37	4.31	2.63	NA	2.64	4.48	2.23	4.46	2.79	NA	4.94	6.25	NA	1.92	4.54	1.6	5.18	NA	2.31	NA	1.13	2.63	NA	2.78	2.47	NA	2.81	NA	4.38	NA	NA	2.58	NA	1.53	1.18	4.85	2.39	NA	5.19	2.68	1.45	1.87	4.08	3.69	0.356	2.36	2.96	3.42	2.42	3.84	4.59	4.83	1.63	2.92	2.45	4.72	2.86	5.25	NA	1.51	2.45	NA	2.46	2.72	2.59	2.46	2.74	2.08	NA	NA	NA	NA	0	0.0588	0.125	0.111	0	0	0	0	0	0	0.118	0	0.0606	0	0	0	0.0857	0	0.0513	0	0	0.0526	0.4	0	0	0.0625	0	0.12	0	0	0	0	0	0	0	0	0	0	0	0.037	0	0	0	0	0	0	0.0833	0	0	0.143	0	0	0.0204	0.0625	0.0408	0	0	0.0323	0.0476	0	0.05	0.0909	0.133	0	0	0	0.0769	0.0323	0.0909	0.333	0	0	0	0	0	0	0	0	0	0	0	0	0	0.0489	0.0348	1.19	3.12	3.41	0.000952	0.142	0.0808	-0.782
chr6-90217894-90218394	Ast4	2.02	5.01	1.89	4.77	NA	NA	4.3	NA	NA	NA	1.72	2.37	4.01	2.63	NA	2.64	4.71	5.93	3.24	4.38	NA	5.61	6.25	NA	4.24	0.842	1.6	4.65	NA	4.63	NA	1.13	2.63	NA	2.78	2.47	NA	2.81	NA	2.06	NA	NA	5.39	NA	4.33	5.7	4.85	3.98	NA	2.38	5	4.25	4.37	4.56	4.42	4.88	2.36	1.37	4.27	5.59	4.32	4.04	4.44	1.63	2.92	2.45	5.2	5.18	3.67	NA	4.32	2.45	NA	2.46	5.04	4.91	2.46	2.74	2.08	NA	NA	NA	NA	0	0.137	0	0.111	0	0	0.1	0	1	0	0	0	0.0758	0	0	0	0.1	0.125	0.0256	0.0833	1	0.105	0.4	0	0.0526	0	0	0.04	0	0.0714	0	0	0	0	0	0	0.5	0	0	0	0	0	0.25	0.5	0.0741	0.263	0.0833	0.1	0	0	0.0714	0.0714	0.0816	0.125	0.102	0.0962	0	0	0.0952	0.3	0.15	0.109	0.156	0	0	0	0.0769	0.258	0.0909	0	0.105	0	1	0	0.125	0.143	0	0	0	0	0	0	0	0.0633	0.0918	-0.956	3.66	-3.03	0.00322	0.197	0.132	-1.8
chr6-90465724-90466224	Ast4	3.61	0.258	1.89	1.6	NA	NA	2.72	NA	NA	NA	1.72	2.37	-0.0822	2.63	NA	2.64	-0.041	2.23	1.65	2.79	NA	4.55	2.79	NA	1.92	0.842	1.6	1.48	NA	2.31	NA	1.13	2.63	NA	2.78	2.47	NA	2.81	NA	2.06	NA	NA	2.58	NA	4.99	2.76	3.26	2.39	NA	2.38	2.68	3.77	2.6	1.75	3.69	4.88	4.69	3.69	1.1	2.42	3.1	-0.0518	0.191	1.63	5.24	4.77	3.98	2.12	2.08	NA	1.51	2.45	NA	2.46	2.72	2.59	2.46	2.74	4.4	NA	NA	NA	NA	0.0625	0	0	0	0	0	0	0	0	0	0	0	0	0	0	0	0	0	0	0	0	0.0351	0	0	0	0	0	0	0	0	0	0	0	0	0	0	0	0	0	0	0	0	0	0	0.111	0.0526	0.0417	0	0	0	0	0.0238	0.0204	0	0.0408	0.0962	0.125	0.0323	0	0	0.05	0	0	0	0.2	0.125	0.0769	0.0323	0	0	0	0	0	0	0	0	0	0	0.05	0	0	0	0	0.00432	0.0306	-1.39	2.49	-4.15	7.38e-05	0.0842	0.0321	1.38
chr6-91317191-91317691	Ast4	2.02	3.43	1.89	1.6	NA	NA	2.72	NA	NA	NA	1.72	2.37	-0.0822	2.63	NA	2.64	2.28	2.23	1.65	2.79	NA	4.02	2.79	NA	1.92	0.842	1.6	1.48	NA	2.31	NA	1.13	4.95	NA	5.1	2.47	NA	2.81	NA	2.06	NA	NA	2.58	NA	4.7	3.5	1.68	4.71	NA	2.38	5	1.45	1.87	1.75	3.98	4.6	4.69	1.37	3.42	4.75	3.84	2.27	2.51	4.8	2.92	2.45	4.72	0.535	2.08	NA	1.51	2.45	NA	2.46	2.72	2.59	2.46	2.74	2.08	NA	NA	NA	NA	0	0.0392	0	0	0	0	0	0	0	0	0	0	0	0	0	0	0.0143	0	0	0	0	0.0351	0	0	0	0	0	0	0	0	0	0	0.0769	0	0.2	0	0	0	0	0	0	0	0	0	0.0741	0.0526	0	0.1	0	0	0.0714	0	0.0204	0	0.0612	0.0769	0.125	0	0.0476	0.1	0.05	0.0182	0.0444	0.0278	0	0	0.0769	0	0	0	0	0	0	0	0	0	0	0	0	0	0	0	0	0.0101	0.0306	-1.05	2.68	-3.31	0.00134	0.156	0.0925	-1.07
chr6-98636923-98637423	Ast4	3.61	1.84	4.21	5.99	NA	NA	5.53	NA	NA	NA	5.18	4.69	-0.0822	2.63	NA	2.64	3.13	2.23	1.65	2.79	NA	4.31	2.79	NA	1.92	5.37	3.19	4.65	NA	4.63	NA	1.13	2.63	NA	2.78	4.79	NA	2.81	NA	4.38	NA	NA	2.58	NA	5.23	2.76	4.85	4.71	NA	2.38	5	5.53	2.6	1.75	4.76	4.6	4.69	4.54	4.27	4.75	3.84	5.31	5.48	5.33	2.92	4.77	3.98	3.71	4.41	NA	3.09	2.45	NA	2.46	5.04	4.91	4.78	5.91	2.08	NA	NA	NA	NA	0.0625	0.0196	0.0417	0.278	0	0	0.2	0	0	0	0.176	0.05	0	0	0	0	0.0286	0	0	0	1	0.0526	0	0	0	0.146	0.0476	0.16	0	0.0714	0	0	0	0	0	0.2	0	0	0.25	0.037	0	0	0	0.25	0.111	0.0526	0.0833	0.1	0	0	0.0714	0.0952	0.0204	0	0.102	0.0769	0.25	0.0968	0.0952	0.1	0.05	0.2	0.222	0.0833	0	0.125	0.0769	0.0645	0.0909	0	0.0526	0	0	0	0.125	0.143	0.0588	0.4	0	0.25	0	0	0	0.0532	0.0932	-1.12	3.78	-3.13	0.00234	0.177	0.116	-1.53
chr6-108120268-108120768	Ast4	2.02	2.58	1.89	3.19	NA	NA	2.72	NA	NA	NA	1.72	2.37	3.38	2.63	NA	2.64	-0.041	2.23	3.98	2.79	NA	3.18	2.79	NA	1.92	0.842	1.6	3.07	NA	2.31	NA	1.13	2.63	NA	2.78	2.47	NA	2.81	NA	2.06	NA	NA	2.58	NA	1.53	2.76	4	2.39	NA	2.38	2.68	3.03	3.98	1.75	3.32	5.31	2.36	1.37	3.42	2.42	1.52	4.34	3	1.63	2.92	4.77	2.4	4.62	2.08	NA	1.51	4.78	NA	2.46	5.04	4.91	2.46	2.74	3.66	NA	NA	NA	NA	0	0.0196	0	0.0556	0	0	0	0	0	0	0	0	0.0455	0	0	0	0	0	0.0256	0	0	0.0175	0	0	0	0	0	0.04	0	0	0	0	0	0	0	0	0	0	0	0	0	0	0	0	0	0.0526	0.0417	0	0	0	0	0.0238	0.0612	0	0.0408	0.135	0	0	0.0476	0	0	0.0727	0.0444	0	0	0.125	0	0.161	0	0	0	0.125	0	0	0.125	0.143	0	0	0.05	0	0	0	0	0.0115	0.0445	-1.03	2.73	-3.25	0.00163	0.164	0.101	-1.23
chr6-112503071-112503571	Ast4	3.61	3.96	4.21	1.6	NA	NA	2.72	NA	NA	NA	1.72	2.37	4.01	2.63	NA	4.23	5.09	4.55	1.65	4.38	NA	4.02	2.79	NA	3.5	2.43	3.93	3.8	NA	4.63	NA	2.71	2.63	NA	2.78	2.47	NA	2.81	NA	4.38	NA	NA	4.17	NA	4.33	3.5	4.48	2.39	NA	2.38	2.68	4.25	5.33	4.08	5.04	5	3.95	3.69	6.15	2.42	3.1	3.86	5.92	1.63	2.92	4.04	5.2	2.86	4.41	NA	3.83	2.45	NA	2.46	2.72	2.59	4.04	5.06	4.4	NA	NA	NA	NA	0.0625	0.0588	0.0417	0	0	0	0	0.333	0	0	0	0	0.0909	0	0	0.167	0.114	0.0625	0	0.0833	0	0.0351	0	0	0.0526	0.0208	0.0476	0.04	0	0.0714	0	0.0294	0	0	0	0	0	0	0	0.037	0	0	0.125	0	0.0741	0.0526	0.0833	0	0	0	0	0.0476	0.143	0.0625	0.102	0.135	0.125	0.0323	0.381	0	0.05	0.0545	0.311	0	0	0.125	0.0769	0.0645	0.0909	0	0.0526	0	0	0	0	0	0.0588	0.2	0.05	0	0	0	0	0.0475	0.089	-0.968	3.58	-3.34	0.0012	0.15	0.088	-0.973
chr6-113620317-113620817	Ast4	2.02	3.96	4.21	3.92	NA	NA	2.72	NA	NA	NA	4.53	3.96	1.5	2.63	NA	2.64	2.77	2.23	1.65	2.79	NA	4.76	2.79	NA	1.92	0.842	1.6	1.48	NA	2.31	NA	3.93	2.63	NA	2.78	4.79	NA	2.81	NA	2.06	NA	NA	2.58	NA	3.85	4.35	1.68	5.56	NA	2.38	2.68	1.45	4.19	1.75	2.84	4.06	3.95	4.18	3.91	2.42	3.84	4.47	3.89	3.21	2.92	2.45	2.4	2.86	2.08	NA	3.83	2.45	NA	2.46	5.04	4.18	4.78	2.74	2.08	NA	NA	NA	NA	0	0.0588	0.0417	0.0556	0	0	0	0	0	0	0.118	0.05	0.0152	0	0	0	0.0286	0	0	0	0	0.0526	0	0	0	0	0	0	0	0	0	0.0588	0	0	0	0.2	0	0	0	0	0	0	0	0	0.037	0.211	0	0.1	0	0	0	0	0.0816	0	0.0204	0.0769	0.125	0.0645	0.0476	0	0.05	0.0909	0.0667	0.0278	0	0	0	0.0323	0	0	0.0526	0	0	0	0.125	0.143	0.0588	0	0	0	0	0	0	0.0245	0.0473	-0.909	3.06	-3.22	0.00179	0.165	0.104	-1.31
chr6-122778220-122778720	Ast4	2.02	3.43	1.89	3.19	NA	NA	2.72	NA	NA	NA	3.31	4.69	3.82	2.63	NA	2.64	1.54	2.23	3.98	5.12	NA	3.66	2.79	NA	3.5	3.16	4.77	3.8	NA	2.31	NA	1.13	2.63	NA	2.78	4.79	NA	2.81	NA	2.06	NA	NA	2.58	NA	3.11	1.18	1.68	2.39	NA	2.38	2.68	1.45	1.87	3.34	0.517	0.356	2.36	1.37	3.91	2.42	3.84	3.65	3.36	3.21	5.24	4.04	2.4	4.44	2.08	NA	1.51	2.45	NA	2.46	2.72	2.59	2.46	2.74	2.08	NA	NA	NA	NA	0	0.0588	0	0.0556	0	0	0	0	0	0	0.0588	0.05	0.0606	0	0	0	0.0143	0	0.0256	0.0833	0	0.0175	0	0	0.0526	0.0208	0.0952	0.04	0	0	0	0	0	0	0	0.2	0	0	0	0	0.25	0	0	0	0.037	0	0	0	0	0	0	0	0.0204	0.0625	0	0	0	0	0.0476	0	0.1	0.0727	0.0667	0.0278	0.2	0.125	0	0.129	0	0	0	0	0	0	0	0	0	0	0	0	0	0	0	0.0302	0.0278	1.08	2.8	3.52	0.000675	0.137	0.0718	-0.493
chr6-129280691-129281191	Ast4	2.02	1.84	1.89	3.19	NA	NA	5.04	NA	NA	NA	1.72	4.69	-0.0822	2.63	NA	2.64	4.05	4.55	1.65	2.79	NA	4.02	5.11	NA	1.92	4.3	1.6	3.8	NA	3.89	NA	3.45	2.63	NA	2.78	2.47	NA	2.81	NA	5.76	NA	NA	2.58	NA	4.7	4.64	4.85	2.39	NA	4.7	2.68	1.45	4.53	4.92	4.42	4.26	3.95	4.54	4.27	5.59	4.69	3.12	4.71	3.95	2.92	4.77	2.4	4.44	2.08	NA	3.83	2.45	NA	2.46	2.72	2.59	2.46	5.06	5.25	NA	NA	NA	NA	0	0.0196	0	0.0556	0	0	0.1	0	0	0	0	0.05	0	0	0	0	0.0429	0.0625	0	0	0	0.0351	0.2	0	0	0.0625	0	0.04	0	0.0714	0	0.0294	0	0	0	0	0	0	0	0.111	0	0	0	0	0.037	0.105	0.0833	0	0	0.143	0	0	0.0612	0.125	0.0816	0.0577	0.125	0.0323	0.0952	0.2	0.1	0.0364	0.111	0.0278	0	0.125	0	0.0968	0	0	0.0526	0	0	0	0	0	0	0.2	0.15	0	0	0	0	0.0288	0.0598	-1.29	3.46	-3.97	0.000142	0.0938	0.0411	0.825
chr6-132123626-132124126	Ast4	2.02	0.258	1.89	1.6	NA	NA	5.53	NA	NA	NA	1.72	2.37	-0.0822	2.63	NA	2.64	2.77	2.23	1.65	2.79	NA	2.44	2.79	NA	1.92	3.65	1.6	3.07	NA	2.31	NA	1.13	2.63	NA	5.1	2.47	NA	2.81	NA	2.06	NA	NA	2.58	NA	1.53	1.18	1.68	4.71	NA	4.7	2.68	3.77	3.74	4.08	3.98	3.16	2.36	2.96	3.91	4.75	4.98	3.65	4.28	1.63	4.51	4.77	2.4	2.12	2.08	NA	1.51	2.45	NA	2.46	2.72	2.59	2.46	2.74	3.66	NA	NA	NA	NA	0	0	0	0	0	0	0.2	0	0	0	0	0	0	0	0	0	0.0286	0	0	0	0	0.0175	0	0	0	0.0417	0	0.04	0	0	0	0	0	0	0.2	0	0	0	0	0	0	0	0	0	0	0	0	0.1	0	0.143	0	0.0238	0.0612	0.0625	0.0612	0.0385	0	0.0323	0.0952	0.1	0.1	0.0727	0.111	0	0.2	0.125	0	0.0323	0	0	0	0	0	0	0	0	0	0	0.05	0	0	0	0	0.0129	0.0431	-1.07	2.78	-3.49	0.000751	0.137	0.0743	-0.583
chr6-132297233-132297733	Ast4	2.02	0.258	1.89	1.6	NA	NA	2.72	NA	NA	NA	1.72	4.69	-0.0822	2.63	NA	4.23	-0.041	2.23	1.65	5.96	NA	0.854	2.79	NA	3.5	0.842	5.06	1.48	NA	2.31	NA	3.45	2.63	NA	2.78	2.47	NA	2.81	NA	2.06	NA	NA	2.58	NA	1.53	1.18	1.68	2.39	NA	2.38	2.68	3.77	3.09	4.56	3.69	2.68	2.36	2.96	4.27	2.42	1.52	4.34	4.44	3.95	2.92	2.45	2.4	4.44	4.41	NA	1.51	4.78	NA	5.63	2.72	2.59	2.46	2.74	2.08	NA	NA	NA	NA	0	0	0	0	0	0	0	0	0	0	0	0.05	0	0	0	0.167	0	0	0	0.167	0	0	0	0	0.0526	0	0.143	0	0	0	0	0.0294	0	0	0	0	0	0	0	0	0	0	0	0	0	0	0	0	0	0	0	0.0238	0.0408	0.0625	0.0408	0.0192	0	0.0323	0.0952	0	0	0.109	0.111	0.0278	0	0	0	0.161	0.0909	0	0	0.125	0	0.0714	0	0	0	0	0	0	0	0	0	0.0129	0.0417	-1.24	2.73	-3.66	0.000423	0.116	0.0618	-0.099
chr6-138431163-138431663	Ast4	2.02	3.43	5.06	3.92	NA	NA	2.72	NA	NA	NA	4.04	2.37	4.44	2.63	NA	2.64	2.77	4.55	3.24	2.79	NA	2.44	2.79	NA	1.92	3.16	3.93	1.48	NA	2.31	NA	1.13	4.22	NA	2.78	5.64	NA	2.81	NA	4.38	NA	NA	2.58	NA	1.53	3.5	1.68	2.39	NA	5.55	2.68	1.45	3.09	1.75	2.84	2.68	2.36	1.37	1.1	2.42	1.52	2.27	2.51	1.63	2.92	2.45	3.98	2.86	2.08	NA	3.83	2.45	NA	2.46	2.72	4.91	2.46	2.74	2.08	NA	NA	NA	NA	0	0.0784	0.0833	0.0556	0	0	0	0.333	0	1	0.0588	0	0.0909	0	0	0	0.0286	0.0625	0.0256	0	0	0.0175	0	0	0	0.0417	0.0952	0	0	0	0	0	0.0769	0	0	0.2	0	0	0.25	0.037	0	0	0	0	0	0.0526	0	0	0	0.143	0	0	0.0408	0	0.0204	0.0385	0	0	0	0	0	0.0182	0.0222	0	0	0	0.0769	0.0645	0	0	0.0526	0	0	0	0	0.143	0	0	0	0	0	0	0	0.0417	0.0195	0.919	2.84	3.21	0.00184	0.167	0.105	-1.33
chr6-139013142-139013642	Ast4	3.61	3.07	4.21	3.92	NA	NA	5.04	NA	NA	NA	3.31	3.96	5.13	5.79	NA	2.64	4.91	2.23	4.82	2.79	NA	4.94	2.79	NA	4.24	4.01	4.77	5.18	NA	2.31	NA	4.3	2.63	NA	2.78	4.05	NA	2.81	NA	4.38	NA	NA	4.9	NA	1.53	1.18	1.68	2.39	NA	4.7	2.68	3.77	2.6	1.75	4.22	4.44	2.36	1.37	3.42	4.75	3.84	5.16	4.71	1.63	2.92	2.45	2.4	0.535	4.41	NA	4.32	4.78	NA	2.46	2.72	2.59	2.46	5.06	4.88	NA	NA	NA	NA	0.0625	0.0392	0.0417	0.0556	0	0	0.1	0	0	0	0.0588	0.05	0.136	0.25	0	0	0.114	0	0.0513	0	0	0.0877	0	0	0.0526	0.0417	0.0476	0.12	0	0	0	0.0294	0	0	0	0.2	0	0	0	0.037	0	0	0.125	0	0	0	0	0	0	0.143	0	0.0238	0.0204	0	0.0816	0.0769	0	0	0.0476	0.1	0.05	0.145	0.133	0	0	0	0	0	0.0909	0	0.105	0.125	0	0	0	0	0	0.2	0.1	0.25	0	0	0	0.0647	0.0501	1.05	3.49	3.26	0.00157	0.163	0.0988	-1.2
chr6-141401764-141402264	Ast4	3.61	3.72	5.06	3.92	NA	NA	2.72	NA	NA	NA	4.89	2.37	1.5	2.63	NA	2.64	4.6	5.03	3.98	5.96	NA	3.66	4.37	NA	4.24	3.16	4.77	4.94	NA	2.31	NA	4.83	2.63	NA	2.78	2.47	NA	2.81	NA	5.23	NA	NA	6.28	NA	5.43	4.35	6.2	4.71	NA	2.38	5	6.09	5.41	1.75	5.47	5.4	2.36	5.28	5.49	5.23	5.42	5.68	6.02	5.53	5.24	2.45	5.57	5.06	2.08	NA	5.41	2.45	NA	2.46	2.72	5.4	5.63	2.74	4.4	NA	NA	NA	NA	0.0625	0.0588	0.0833	0.0556	0	0	0	0.333	0	0	0.118	0	0.0152	0	0	0	0.1	0.125	0.0513	0.167	0	0.0351	0.2	0	0.105	0.0208	0.143	0.12	0	0	0	0.0882	0	0	0	0	0	0	0	0.0741	0.25	0	0.375	0.5	0.185	0.158	0.208	0.1	0	0	0.0714	0.143	0.184	0	0.184	0.192	0	0.129	0.19	0.2	0.2	0.236	0.311	0.111	0.2	0	0.154	0.226	0	0	0.158	0	0	0	0	0.286	0.118	0	0.05	0.25	0	0.333	0	0.0676	0.159	-1.49	4.2	-4.74	7.84e-06	0.0458	0.0129	3.29
chr6-143514886-143515386	Ast4	2.02	5.01	4.21	3.19	NA	NA	4.3	NA	NA	NA	1.72	5.18	3.09	2.63	NA	4.96	4.21	5.03	1.65	2.79	NA	4.02	5.96	NA	4.24	3.65	4.77	5.18	NA	2.31	NA	3.45	2.63	NA	2.78	5.64	NA	5.13	NA	2.06	NA	NA	4.9	NA	3.11	3.5	4.48	3.98	NA	5.19	2.68	5.15	5.24	3.34	4.91	4.88	4.69	5.07	5.86	2.42	3.1	5.23	5.62	3.95	5.24	5.62	4.72	4.93	3.67	NA	4.32	2.45	NA	2.46	2.72	2.59	2.46	2.74	5.53	NA	NA	NA	NA	0	0.176	0.0417	0.0556	0	0	0.1	0	0	0	0	0.1	0.0303	0	0	0.167	0.0571	0.0625	0	0	0	0.0526	0.4	0	0.105	0.0417	0.143	0.2	0	0	0	0.0588	0	0	0	0.2	0	0.2	0	0	0.25	0	0.125	0	0.037	0.0526	0.0833	0.1	0	0.143	0	0.0476	0.163	0.0625	0.122	0.135	0.125	0.129	0.238	0	0.05	0.164	0.244	0.0278	0.2	0.125	0.154	0.161	0.0909	0	0.0526	0	1	0	0	0	0	0	0.15	0.25	0	0	0	0.0647	0.108	-0.912	3.98	-3.15	0.00222	0.176	0.114	-1.49
chr6-144327091-144327591	Ast4	5.72	3.43	6.85	4.77	NA	NA	2.72	NA	NA	NA	1.72	2.37	3.09	2.63	NA	2.64	4.6	2.23	1.65	2.79	NA	4.02	4.37	NA	5.62	4.3	4.77	3.07	NA	2.31	NA	4.59	4.95	NA	2.78	2.47	NA	2.81	NA	2.06	NA	NA	6.28	NA	5.23	3.98	5.14	4.71	NA	5.55	2.68	3.77	5.49	1.75	4.6	4.75	4.69	3.69	5.19	5.59	3.84	4.04	4.71	4.8	5.24	4.77	2.4	5.49	3.67	NA	3.83	2.45	NA	4.78	2.72	2.59	5.26	2.74	5.25	NA	NA	NA	NA	0.125	0.0392	0.292	0.111	0	0	0	0	0	0	0	0	0.0303	0	0	0	0.0857	0	0	0	0	0.0351	0.2	0	0.105	0.0625	0.0952	0.04	0	0	0	0.0882	0.0769	0	0	0	0	0	0	0	0.25	0	0.25	0	0.111	0.105	0.0833	0.1	0	0.286	0	0.0238	0.163	0	0.0816	0.0962	0.125	0.0323	0.19	0.2	0.05	0.0727	0.111	0.0556	0.2	0.125	0	0.258	0.0909	0	0.0526	0	0	0.0714	0	0	0.0588	0	0.1	0	0	0	0	0.0561	0.089	-0.991	3.95	-3.22	0.00176	0.164	0.104	-1.3
chr6-144683582-144684082	Ast4	5.19	5.01	4.7	5.99	NA	NA	2.72	NA	NA	NA	3.31	5.54	5.28	4.21	NA	4.96	5.84	6.13	1.65	5.6	NA	4.02	2.79	NA	6.01	3.65	5.85	5.57	NA	6.22	NA	5.03	2.63	NA	2.78	5.93	NA	2.81	NA	7.27	NA	NA	5.39	NA	5.43	6.46	7.29	5.85	NA	4.7	5.49	6.4	5.24	5.84	5.37	5.49	3.95	5.76	6.53	2.42	6.04	5.5	5.68	6.27	5.24	5.62	6.3	5.18	5.54	NA	5.76	5.62	NA	2.46	5.89	4.91	6.7	5.91	6.93	NA	NA	NA	NA	0.125	0.137	0.0417	0.333	0	0	0	0.333	0	0	0.0588	0.1	0.121	0.125	0	0.167	0.214	0.188	0	0.167	0	0.0526	0	0	0.316	0.0625	0.238	0.2	0.5	0.214	0	0.118	0	0.5	0	0.4	0	0	0	0.259	0.25	0	0.125	0.25	0.111	0.368	0.417	0.2	0	0.143	0.0714	0.19	0.184	0.188	0.143	0.173	0.125	0.129	0.429	0	0.3	0.2	0.289	0.139	0.2	0.25	0.308	0.161	0.182	0	0.211	0.25	1	0	0.25	0.286	0.176	0.4	0.3	0.25	0	0.667	0.5	0.134	0.207	-0.958	5.16	-3.07	0.00279	0.186	0.125	-1.68
chr6-148304966-148305466	Ast4	2.02	3.07	4.21	4.77	NA	NA	2.72	NA	NA	NA	5.63	4.69	2.24	4.95	NA	2.64	2.28	4.55	3.98	2.79	NA	3.66	4.37	NA	3.5	3.65	3.93	5.18	NA	2.31	NA	4.59	2.63	NA	2.78	2.47	NA	2.81	NA	4.38	NA	NA	5.75	NA	1.53	1.18	4	2.39	NA	3.97	2.68	3.77	0.283	3.34	2.1	2.68	3.95	3.69	2.69	4.75	4.69	3.86	4.1	4.8	2.92	2.45	4.72	2.86	2.08	NA	3.83	2.45	NA	2.46	2.72	4.91	4.78	5.55	2.08	NA	NA	NA	NA	0	0.0392	0.0417	0.111	0	0	0	0	0	0	0.235	0.05	0.0152	0.125	0	0	0.0286	0.0625	0.0256	0	0	0.0351	0.2	0	0.0526	0.0417	0.0476	0.12	0	0	0	0.0882	0	0	0	0	0	0	0	0.037	0	0	0.25	0.25	0	0	0.0417	0	0	0.143	0	0.0238	0	0.0625	0.0204	0.0385	0.125	0.0323	0.0476	0.1	0.1	0.0727	0.111	0.0556	0	0	0.0769	0.0323	0	0	0.0526	0	0	0	0	0.143	0.0588	0.2	0	0	0	0	0	0.0475	0.0417	0.921	3.45	3.02	0.00327	0.198	0.133	-1.81
chr6-149210264-149210764	Ast4	2.02	3.43	1.89	1.6	NA	NA	2.72	NA	NA	NA	1.72	2.37	2.24	2.63	NA	2.64	3.13	2.23	1.65	2.79	NA	0.854	2.79	NA	1.92	4.01	1.6	1.48	NA	4.63	NA	1.13	2.63	NA	2.78	4.05	NA	5.13	NA	2.06	NA	NA	2.58	NA	1.53	5.26	4	2.39	NA	2.38	2.68	3.03	4.37	4.56	2.84	5.57	3.95	3.69	3.42	2.42	5.42	3.86	1.78	1.63	2.92	4.77	2.4	5.06	2.08	NA	1.51	2.45	NA	4.78	2.72	2.59	2.46	2.74	4.4	NA	NA	NA	NA	0	0.0392	0	0	0	0	0	0	0	0	0	0	0.0152	0	0	0	0.0286	0	0	0	0	0	0	0	0	0.0417	0	0	0	0.0714	0	0	0	0.5	0	0.2	0	0.2	0	0	0	0	0	0	0	0.211	0.0417	0	0	0	0	0.0238	0.0612	0.125	0.0204	0.173	0.125	0.0323	0.0476	0	0.2	0.0909	0.0222	0	0	0.25	0	0.129	0	0	0	0	0	0.0714	0	0	0	0	0.05	0	0	0	0	0.0158	0.0584	-1.16	2.94	-3.94	0.000161	0.0979	0.043	0.717
chr6-149431966-149432466	Ast4	4.35	3.43	1.89	6.25	NA	NA	2.72	NA	NA	NA	1.72	4.69	5.53	4.95	NA	2.64	5	2.23	5.35	2.79	NA	4.55	2.79	NA	4.24	0.842	4.41	5.73	NA	5.48	NA	4.83	2.63	NA	4.37	2.47	NA	2.81	NA	4.38	NA	NA	4.17	NA	4.7	4.88	5.76	2.39	NA	5.55	5	4.91	5.33	5.45	5.65	5.21	5.53	5.62	5.74	2.42	5.6	4.9	5.24	4.43	2.92	5.62	5.2	5.49	4.41	NA	4.68	4.78	NA	5.63	5.04	4.91	4.78	2.74	4.88	NA	NA	NA	NA	0.0625	0.0392	0	0.278	0	0	0	0	0	1	0	0.05	0.152	0.125	0	0	0.129	0	0.0513	0	0	0.0526	0	0	0.0526	0	0.0476	0.16	0	0.0714	0	0.0882	0	0	0.2	0	0	0	0	0.037	0	0	0.125	0	0.0741	0.158	0.167	0	0	0.286	0.0714	0.0714	0.143	0.188	0.184	0.135	0.25	0.0968	0.238	0	0.2	0.145	0.156	0.0556	0	0.25	0.154	0.194	0.0909	0.333	0.0526	0.125	0	0.143	0.125	0.143	0.0588	0	0.1	0.25	0	0.333	0	0.0691	0.132	-1.17	4.38	-3.71	0.000355	0.115	0.0576	0.048
chr6-150418093-150418593	Ast4	4.35	4.51	4.21	3.19	NA	NA	2.72	NA	NA	NA	5.42	4.69	4.67	2.63	NA	4.96	2.77	4.55	5.11	2.79	NA	0.854	2.79	NA	1.92	4.93	3.19	4.29	NA	2.31	NA	3.45	2.63	NA	2.78	2.47	NA	2.81	NA	2.06	NA	NA	2.58	NA	1.53	4.35	1.68	4.71	NA	5.55	2.68	1.45	1.87	1.75	2.84	4.06	2.36	1.37	2.69	2.42	4.32	3.12	1.78	3.95	2.92	2.45	2.4	0.535	4.41	NA	1.51	2.45	NA	2.46	2.72	2.59	2.46	2.74	2.08	NA	NA	NA	NA	0.0625	0.098	0.0417	0.0556	0	0	0	0	0	0	0.176	0.05	0.106	0	0	0.167	0.0286	0.0625	0.0513	0	0	0	0	0	0	0.0833	0.0476	0.08	0	0	0	0.0294	0	0	0	0	0	0	0	0	0.25	0	0	0	0	0.105	0	0.1	0	0.143	0	0	0.0204	0	0.0204	0.0385	0	0	0.0476	0	0.1	0.0364	0.0222	0.0278	0	0	0	0	0.0909	0	0	0	0	0	0	0	0	0	0	0	0	0	0	0.0489	0.0223	1.4	3.03	4.35	3.49e-05	0.0597	0.024	2.02
chr6-155228561-155229061	Ast4	2.02	0.258	1.89	1.6	NA	NA	2.72	NA	NA	NA	4.04	2.37	4.44	2.63	NA	2.64	2.77	5.4	1.65	2.79	NA	2.44	2.79	NA	4.73	0.842	1.6	5.39	NA	2.31	NA	1.13	2.63	NA	2.78	2.47	NA	2.81	NA	2.06	NA	NA	2.58	NA	3.85	3.5	4	2.39	NA	2.38	2.68	4.25	3.45	4.08	4.22	3.53	2.36	4.18	1.1	2.42	3.1	3.12	3.36	1.63	5.24	2.45	3.98	4.62	4.89	NA	3.83	2.45	NA	2.46	2.72	4.91	4.78	5.06	4.4	NA	NA	NA	NA	0	0	0	0	0	0	0	0	0	0	0.0588	0	0.0909	0	0	0	0.0286	0.0625	0	0	0	0.0175	0	0	0.105	0	0	0.16	0	0	0	0	0	0	0	0	0	0	0	0	0	0	0	0	0.037	0.0526	0.0417	0	0	0	0	0.0476	0.0408	0.0625	0.0816	0.0385	0	0.0645	0	0	0.05	0.0364	0.0667	0	0.2	0	0.0769	0.194	0.0909	0.333	0.0526	0	0	0	0	0.143	0.0588	0.2	0.05	0.25	0	0	0	0.0245	0.0529	-0.956	3.09	-3.13	0.00237	0.178	0.117	-1.54
chr6-158654464-158654964	Ast4	2.02	0.258	1.89	1.6	NA	NA	2.72	NA	NA	NA	1.72	2.37	4.01	2.63	NA	2.64	3.66	2.23	1.65	2.79	NA	0.854	2.79	NA	1.92	0.842	1.6	4.65	NA	2.31	NA	1.13	2.63	NA	2.78	2.47	NA	2.81	NA	2.06	NA	NA	2.58	NA	1.53	5.43	4	2.39	NA	2.38	2.68	3.77	3.45	1.75	4.22	5.49	2.36	3.69	1.1	2.42	1.52	3.12	3.36	3.95	2.92	2.45	3.98	0.535	2.08	NA	5.21	2.45	NA	2.46	5.04	2.59	2.46	2.74	2.08	NA	NA	NA	NA	0	0	0	0	0	0	0	0	0	0	0	0	0.0606	0	0	0	0.0429	0	0	0	0	0	0	0	0	0	0	0.08	0	0	0	0	0	0	0	0	0	0	0	0	0	0	0	0	0	0.263	0.0417	0	0	0	0	0.0476	0.0204	0	0.0612	0.154	0	0.0323	0	0	0	0.0364	0.0444	0.0278	0	0	0.0769	0	0	0	0.158	0	0	0	0.125	0	0	0	0	0	0	0	0	0.0129	0.0431	-1.1	2.65	-3.59	0.000541	0.131	0.0662	-0.307
chr6-158703068-158703568	Ast4	2.02	3.96	4.21	1.6	NA	NA	5.53	NA	NA	NA	3.31	3.96	4.56	2.63	NA	2.64	4.35	2.23	1.65	2.79	NA	4.02	2.79	NA	4.73	3.16	3.93	1.48	NA	2.31	NA	4.83	2.63	NA	5.1	5.64	NA	2.81	NA	2.06	NA	NA	2.58	NA	1.53	1.18	3.26	4.71	NA	2.38	2.68	1.45	2.6	1.75	2.1	0.356	2.36	5.07	1.1	2.42	1.52	3.41	3.65	3.95	2.92	2.45	2.4	3.99	2.08	NA	1.51	2.45	NA	4.78	2.72	2.59	2.46	2.74	2.08	NA	NA	NA	NA	0	0.0784	0.0417	0	0	0	0.1	0	0	0	0.0588	0.05	0.0909	0	0	0	0.0714	0	0	0	0	0.0351	0	0	0.105	0.0417	0.0476	0	0	0	0	0.0882	0	0	0.2	0.2	0	0	0	0	0.25	0	0	0	0	0	0.0417	0.1	0	0	0	0	0.0204	0	0.0204	0	0	0.0645	0	0	0	0.0545	0.0667	0.0278	0	0	0	0.0968	0	0	0	0	0	0.0714	0	0	0	0	0	0	0	0	0	0.046	0.0236	1.01	2.94	3.04	0.00308	0.194	0.13	-1.76
chr6-164109000-164109500	Ast4	2.02	2.58	1.89	4.41	NA	NA	2.72	NA	NA	NA	5.42	4.69	4.44	2.63	NA	2.64	3.66	2.23	1.65	2.79	NA	3.18	2.79	NA	4.73	2.43	4.77	4.94	NA	2.31	NA	3.45	2.63	NA	2.78	2.47	NA	2.81	NA	3.64	NA	NA	2.58	NA	3.11	3.5	1.68	2.39	NA	2.38	5	3.03	4.68	4.92	4.6	5.21	2.36	4.54	5.19	2.42	4.69	4.2	3.89	3.95	2.92	4.04	5.2	4.93	5.54	NA	5.6	2.45	NA	2.46	2.72	4.91	6.16	2.74	4.88	NA	NA	NA	NA	0	0.0392	0	0.111	0	0	0	0	1	0	0.176	0.05	0.0909	0	0	0	0.0571	0	0	0	0	0.0175	0	0	0.105	0.0208	0.0952	0.08	0	0	0	0.0588	0	0	0	0	0	0	0	0.037	0	0	0	0.25	0.037	0.105	0	0	0	0	0.0714	0.0238	0.143	0.125	0.0816	0.115	0	0.0968	0.143	0	0.15	0.0909	0.0889	0.0278	0	0.125	0.154	0.161	0.273	0.333	0.211	0	1	0	0	0.143	0.176	0	0.1	0	0	0	0	0.0446	0.0918	-0.913	3.59	-3.12	0.00241	0.178	0.118	-1.56
chr6-166867166-166867666	Ast4	2.02	4.17	4.21	5.06	NA	NA	2.72	NA	NA	NA	5.63	2.37	4.56	4.21	NA	2.64	4.91	5.93	3.24	2.79	NA	5.5	2.79	NA	4.24	0.842	4.77	3.8	NA	2.31	NA	4.3	2.63	NA	2.78	6.17	NA	4.4	NA	4.38	NA	NA	4.9	NA	3.85	6.04	5.76	4.71	NA	5.55	2.68	5.53	4.53	4.08	5.87	5.71	4.69	4.83	5.35	2.42	5.6	5.16	5.48	1.63	2.92	2.45	3.98	5.18	2.08	NA	4.97	4.78	NA	4.78	2.72	4.18	5.26	4.32	6.47	NA	NA	NA	NA	0	0.0784	0.0833	0.167	0	0	0	0	0	0	0.176	0	0.0758	0.125	0	0	0.129	0.188	0.0256	0	0	0.105	0	0	0.0526	0	0.0952	0.04	0	0	0	0.0588	0	0	0	0.4	0.5	0.2	0	0.037	0	0	0.125	0	0.037	0.316	0.167	0.1	0	0.143	0	0.119	0.0816	0.0625	0.184	0.192	0.125	0.0645	0.238	0	0.15	0.164	0.222	0	0	0	0.0769	0.194	0	0.667	0.105	0.125	0	0.0714	0	0.143	0.118	0.2	0.25	0	0	0	0	0.0705	0.131	-1.21	4.2	-3.99	0.000134	0.0915	0.0402	0.872
chr6-169250558-169251058	Ast4	2.02	3.43	1.89	3.19	NA	NA	2.72	NA	NA	NA	1.72	2.37	-0.0822	2.63	NA	5.45	3.13	2.23	1.65	2.79	NA	0.854	2.79	NA	1.92	0.842	1.6	4.29	NA	5.12	NA	4.3	4.95	NA	2.78	2.47	NA	2.81	NA	4.38	NA	NA	2.58	NA	1.53	3.98	1.68	2.39	NA	2.38	4.27	3.77	2.6	1.75	3.69	5.11	2.36	3.69	5.19	2.42	3.1	2.27	4.44	1.63	2.92	4.77	2.4	2.86	4.41	NA	3.83	4.78	NA	2.46	2.72	2.59	2.46	4.32	2.08	NA	NA	NA	NA	0	0.0392	0	0.0556	0	0	0	0	0	0	0	0	0	0	0	0.167	0.0286	0	0	0	0	0	0	0	0	0	0	0.08	0	0.0714	0	0.0588	0.0769	0	0	0	0	0	0	0.037	0	0	0	0	0	0.105	0	0	0	0	0.0714	0.0238	0.0408	0	0.0612	0.154	0	0.0323	0.19	0	0.05	0.0182	0.156	0	0	0.125	0	0.0323	0.0909	0.333	0.0526	0.125	0	0	0	0	0	0.2	0	0	0	0	0	0.0187	0.0529	-1.09	2.96	-3.41	0.00096	0.142	0.0811	-0.789
chr7-5365897-5366397	Ast4	4.35	0.258	1.89	1.6	NA	NA	5.89	NA	NA	NA	1.72	2.37	-0.0822	2.63	NA	2.64	3.13	2.23	1.65	2.79	NA	0.854	2.79	NA	1.92	4.01	5.3	4.65	NA	2.31	NA	4.3	2.63	NA	2.78	2.47	NA	2.81	NA	2.06	NA	NA	2.58	NA	3.85	1.18	4	2.39	NA	2.38	2.68	4.62	3.98	1.75	4.76	4.26	4.69	3.69	3.91	2.42	3.84	3.12	0.191	3.95	2.92	4.77	4.72	4.78	4.41	NA	1.51	2.45	NA	2.46	2.72	2.59	5.63	2.74	2.08	NA	NA	NA	NA	0.0625	0	0	0	0	0	0.1	0	0	0	0	0	0	0	0	0	0.0286	0	0	0	0	0	0	0	0	0.0417	0.143	0.04	0	0	0	0.0588	0	0	0	0	0	0	0	0	0.25	0	0	0	0.037	0	0.0417	0	0	0	0	0.0476	0.0612	0	0.0816	0.0577	0.125	0.0323	0.0952	0	0.05	0.0545	0	0.0278	0	0.125	0.0769	0.161	0.0909	0	0	0	0	0	0	0	0.0588	0	0	0	0	0	0	0.0187	0.0445	-1.17	3	-3.28	0.00145	0.157	0.0953	-1.13
chr7-5558817-5559317	Ast4	5.48	4.17	1.89	3.92	NA	NA	2.72	NA	NA	NA	5.42	2.37	4.44	2.63	NA	4.96	2.77	4.55	3.98	5.12	NA	4.02	2.79	NA	1.92	4.3	3.93	4.29	NA	2.31	NA	4.83	4.95	NA	2.78	2.47	NA	2.81	NA	4.38	NA	NA	2.58	NA	5.43	5.26	4.85	2.39	NA	4.7	2.68	3.77	4.93	5.45	5.56	4.88	2.36	5.07	5.74	5.23	5.22	4.7	4.1	1.63	2.92	4.77	2.4	5.29	4.89	NA	4.68	4.78	NA	2.46	2.72	4.91	4.78	5.06	4.4	NA	NA	NA	NA	0.188	0.0784	0	0.0556	0	0	0	0	0	1	0.176	0	0.0909	0	0	0.167	0.0286	0.0625	0.0256	0.0833	0	0.0351	0	0	0	0.0625	0.0476	0.08	0	0	0	0.0882	0.0769	0	0	0	0	0	0	0.037	0.25	0	0	0.25	0.148	0.158	0.0833	0	0	0.143	0	0.0238	0.102	0.125	0.122	0.115	0	0.0968	0.19	0.2	0.1	0.145	0.0889	0	0	0.125	0	0.161	0.0909	0.333	0.105	0.125	0	0	0	0.143	0.0588	0.2	0.1	0.25	0	0	0	0.0561	0.0974	-0.9	4.01	-3.17	0.00206	0.173	0.11	-1.43
chr7-5634294-5634794	Ast4	3.61	3.07	1.89	4.77	NA	NA	5.04	NA	NA	NA	3.31	2.37	3.82	5.43	NA	2.64	-0.041	3.81	1.65	2.79	NA	3.66	2.79	NA	3.5	4.01	4.77	3.8	NA	2.31	NA	4.83	2.63	NA	2.78	2.47	NA	5.62	NA	2.06	NA	NA	4.9	NA	4.7	4.64	4.85	3.98	NA	4.7	5	1.45	4.37	4.56	5.16	4.44	5.53	3.69	4.27	2.42	4.69	5.31	4.71	3.21	2.92	4.04	4.72	3.71	4.41	NA	4.68	2.45	NA	4.78	2.72	2.59	2.46	2.74	4.88	NA	NA	NA	NA	0.0625	0.0392	0	0.167	0	0	0.1	0	0	0	0.0588	0	0.0606	0.25	0	0	0	0.0625	0	0	0	0.0351	0	0	0.0526	0.0625	0.143	0.04	0	0	0	0.0882	0	0	0	0	0	0.2	0	0	0.25	0	0.125	0	0.111	0.105	0.0833	0.1	0	0.143	0.0714	0	0.0612	0.125	0.122	0.0962	0.125	0.0323	0.0952	0	0.05	0.182	0.156	0.0278	0	0.125	0.0769	0.0968	0.0909	0.333	0.105	0	0	0.0714	0	0	0	0	0.05	0	0	0	0	0.0446	0.0834	-1.08	3.72	-3.15	0.00222	0.176	0.114	-1.49
chr7-7969013-7969513	Ast4	4.35	3.07	3.48	5.3	NA	NA	4.3	NA	NA	NA	3.31	2.37	5.05	4.21	NA	2.64	4.21	3.81	4.46	2.79	NA	5.71	2.79	NA	5.09	3.16	4.41	4.29	NA	2.31	NA	1.13	2.63	NA	2.78	4.05	NA	2.81	NA	4.38	NA	NA	2.58	NA	4.99	5.57	4.48	3.98	NA	2.38	5	5.15	5.04	4.08	5.27	4.26	2.36	4.18	4.56	2.42	4.98	5.5	5.48	5.71	2.92	2.45	4.72	3.99	5.78	NA	4.97	5.62	NA	4.78	5.04	2.59	4.78	2.74	5.25	NA	NA	NA	NA	0.125	0.0392	0.0417	0.222	0	0	0.1	0	1	0	0.0588	0	0.136	0.125	0	0	0.0714	0.0625	0.0513	0	0	0.123	0	0	0.105	0.0417	0.0952	0.08	0	0	0	0	0	0	0	0.2	0	0	0.25	0.037	0.5	0	0	0.25	0.0741	0.158	0.125	0.1	0	0	0.0714	0.0952	0.143	0.0625	0.143	0.0769	0	0.0645	0.0952	0	0.1	0.236	0.2	0.0833	0	0	0.0769	0.0968	0.273	0.333	0.158	0.25	0	0.0714	0.125	0	0.0588	0	0.15	0.5	0	0	0	0.0734	0.118	-0.926	4.04	-3.06	0.00287	0.189	0.126	-1.7
chr7-17546162-17546662	Ast4	2.02	0.258	4.7	1.6	NA	NA	2.72	NA	NA	NA	1.72	2.37	-0.0822	2.63	NA	2.64	2.77	2.23	1.65	2.79	NA	0.854	2.79	NA	1.92	0.842	1.6	1.48	NA	2.31	NA	3.45	5.8	NA	2.78	2.47	NA	2.81	NA	4.38	NA	NA	2.58	NA	3.85	4.88	1.68	2.39	NA	2.38	2.68	1.45	3.74	4.08	0.517	4.6	2.36	1.37	1.1	2.42	3.1	3.41	4.95	3.95	2.92	4.77	4.72	3.34	2.08	NA	4.32	2.45	NA	2.46	5.04	2.59	2.46	2.74	5.25	NA	NA	NA	NA	0	0	0.0833	0	0	0	0	0.333	0	0	0	0	0	0	0	0	0.0286	0	0	0	0	0	0	0	0	0	0	0	0	0	0	0.0294	0.154	0	0	0	0	0	0	0.037	0	0	0	0	0.037	0.158	0	0	0	0	0	0	0.0816	0.0625	0	0.115	0	0	0	0	0.05	0.0545	0.133	0.0278	0	0.125	0.0769	0.0645	0	0	0.0526	0	0	0	0.125	0	0	0	0.1	0	0	0	0	0.0129	0.0473	-1.08	2.77	-3.18	0.002	0.172	0.109	-1.4
chr7-22726310-22726810	Ast4	2.02	3.43	1.89	1.6	NA	NA	2.72	NA	NA	NA	1.72	2.37	4.44	2.63	NA	2.64	4.48	2.23	3.24	2.79	NA	0.854	2.79	NA	3.5	0.842	1.6	3.07	NA	2.31	NA	3.45	4.22	NA	2.78	2.47	NA	2.81	NA	3.64	NA	NA	2.58	NA	4.99	3.5	1.68	2.39	NA	4.7	5.85	3.77	3.74	4.08	3.98	4.6	2.36	2.96	2.69	2.42	3.84	4.04	3	3.95	2.92	2.45	4.72	4.24	4.41	NA	3.83	2.45	NA	2.46	2.72	2.59	4.78	2.74	4.4	NA	NA	NA	NA	0	0.0588	0	0	0	0	0	0	0	0	0	0	0.0909	0	0	0	0.0571	0	0.0256	0	0	0	0	0	0.0526	0	0	0.04	0	0	0	0.0294	0.0769	0	0	0	0	0	0	0.037	0	0	0	0	0.0741	0.0526	0	0	0	0.143	0.143	0.0238	0.0612	0.0625	0.0612	0.115	0	0.0323	0.0476	0	0.05	0.0727	0.0222	0.0278	0	0	0.0769	0.0968	0.0909	0	0.0526	0	0	0	0	0	0.0588	0	0.05	0	0	0	0	0.0273	0.0515	-0.977	3.14	-3.1	0.0026	0.182	0.121	-1.62
chr7-24569840-24570340	Ast4	4.35	2.58	1.89	1.6	NA	NA	2.72	NA	NA	NA	1.72	4.69	2.73	4.21	NA	2.64	4.21	2.23	1.65	5.6	NA	4.31	2.79	NA	3.5	0.842	3.19	1.48	NA	2.31	NA	1.13	2.63	NA	2.78	4.79	NA	2.81	NA	2.06	NA	NA	4.9	NA	5.23	2.76	1.68	5.85	NA	2.38	5	3.77	4.19	4.08	4.76	3.53	2.36	3.69	3.42	4.75	1.52	4.2	3.65	3.95	2.92	2.45	5.57	4.44	2.08	NA	1.51	2.45	NA	2.46	5.89	2.59	4.78	2.74	2.08	NA	NA	NA	NA	0.0625	0.0196	0	0	0	0	0	0	0	0	0	0.05	0.0303	0.125	0	0	0.0571	0	0	0.167	0	0.0526	0	0	0.0526	0	0.0476	0	0	0	0	0	0	0	0	0.2	0	0	0	0	0.25	0	0.125	0	0.0741	0.0526	0	0.3	0	0	0.0714	0.0238	0.102	0.0625	0.122	0.0385	0	0.0323	0.0476	0.1	0	0.109	0.0889	0.0278	0	0	0.154	0.129	0	0	0	0	0	0	0.25	0	0.0588	0	0	0	0	0	0	0.0288	0.0626	-1.25	3.25	-3.94	0.000158	0.0979	0.0427	0.731
chr7-30705524-30706024	Ast4	5.19	4.35	5.06	5.06	NA	NA	6.18	NA	NA	NA	4.89	6.07	5.65	2.63	NA	2.64	4.71	5.4	3.98	2.79	NA	5.25	5.11	NA	6.31	5.37	5.69	4.94	NA	4.63	NA	4.3	5.44	NA	2.78	5.64	NA	2.81	NA	2.06	NA	NA	5.75	NA	1.53	4.88	4	2.39	NA	4.7	2.68	1.45	5.24	1.75	4.91	3.16	5.53	3.69	4.27	5.59	5.22	5.31	4.28	4.43	2.92	2.45	5.86	4.78	5.54	NA	3.83	2.45	NA	4.78	2.72	4.91	2.46	2.74	4.4	NA	NA	NA	NA	0.0625	0.0784	0.0833	0.167	0	0	0.3	0	0	0	0.118	0.15	0.197	0	0	0	0.0857	0.0625	0.0256	0	0	0.0877	0.2	0	0.263	0.125	0.143	0.12	0	0.0714	0	0.0588	0.154	0	0	0.4	0	0	0	0	0.25	0	0.125	0	0	0.158	0.0417	0	0	0.143	0	0	0.122	0	0.102	0.0385	0.25	0.0323	0.0952	0.1	0.1	0.182	0.0889	0.0556	0	0	0.231	0.161	0.182	0	0.0526	0	0	0.0714	0	0.143	0	0	0.05	0.25	0	0	0	0.102	0.0793	1.03	4.26	3.18	0.002	0.172	0.109	-1.4
chr7-36214667-36215167	Ast4	2.02	1.84	4.21	3.92	NA	NA	2.72	NA	NA	NA	1.72	2.37	2.73	2.63	NA	4.96	3.66	5.93	1.65	2.79	NA	0.854	2.79	NA	1.92	4.01	1.6	3.07	NA	2.31	NA	3.45	2.63	NA	2.78	2.47	NA	2.81	NA	2.06	NA	NA	4.9	NA	4.7	5.08	4	3.98	NA	2.38	2.68	1.45	3.98	4.08	3.32	4.75	2.36	4.54	4.27	2.42	1.52	4.9	3.89	3.21	2.92	2.45	4.72	4.62	2.08	NA	5.21	2.45	NA	2.46	2.72	2.59	2.46	2.74	2.08	NA	NA	NA	NA	0	0.0196	0.0417	0.111	0	0	0	0	0	0	0	0	0.0303	0	0	0.167	0.0571	0.125	0	0	0	0	0	0	0	0.0417	0	0.04	0	0	0	0.0294	0	0	0	0	0	0	0	0	0	0	0.125	0	0.0741	0.158	0.0417	0.1	0	0	0	0	0.0612	0.0625	0.0408	0.0769	0	0.0645	0.0952	0	0	0.127	0.0444	0.0278	0	0	0.0769	0.129	0	0	0.158	0	0	0	0	0	0	0	0	0	0	0	0	0.0259	0.0542	-1.09	3.13	-3.51	0.000699	0.137	0.0725	-0.522
chr7-43938977-43939477	Ast4	4.35	4.35	1.89	5.3	NA	NA	5.04	NA	NA	NA	1.72	2.37	2.24	2.63	NA	2.64	3.13	2.23	1.65	4.38	NA	2.44	2.79	NA	4.24	4.3	1.6	6.01	NA	2.31	NA	3.45	2.63	NA	2.78	2.47	NA	5.13	NA	2.06	NA	NA	2.58	NA	1.53	3.5	1.68	2.39	NA	2.38	2.68	1.45	0.283	4.56	0.517	0.356	2.36	1.37	3.42	2.42	3.84	-0.0518	2.51	3.95	2.92	2.45	4.72	3.71	4.41	NA	3.83	2.45	NA	4.78	2.72	2.59	4.04	2.74	2.08	NA	NA	NA	NA	0.0625	0.0784	0	0.111	0	0	0.1	0	0	0	0	0	0.0152	0	0	0	0.0286	0	0	0.0833	0	0.0175	0	0	0.0526	0.0417	0	0.28	0	0	0	0.0294	0	0	0	0	0	0.2	0	0	0	0	0	0	0	0.0526	0	0	0	0	0	0	0	0.0625	0	0	0	0	0.0476	0	0.1	0	0.0222	0.0278	0	0	0.0769	0.0645	0.0909	0	0.0526	0	0	0.0714	0	0	0.0588	0	0	0	0	0	0	0.036	0.0195	1.12	2.89	3.45	0.000854	0.14	0.0781	-0.691
chr7-44388714-44389214	Ast4	4.83	3.43	1.89	4.77	NA	NA	5.04	NA	NA	NA	4.04	2.37	5.59	2.63	NA	2.64	3.13	3.81	4.82	2.79	NA	4.02	2.79	NA	1.92	3.65	4.77	1.48	NA	2.31	NA	5.21	2.63	NA	2.78	2.47	NA	2.81	NA	5.23	NA	NA	4.9	NA	3.11	1.18	1.68	2.39	NA	6.47	2.68	1.45	0.283	4.92	3.32	4.26	3.95	4.54	3.42	4.75	1.52	4.59	0.191	3.95	2.92	2.45	2.4	3.34	2.08	NA	3.83	2.45	NA	2.46	2.72	4.18	2.46	2.74	3.66	NA	NA	NA	NA	0.125	0.0392	0	0.111	0	0	0.1	0	0	0	0.0588	0	0.182	0	0	0	0.0286	0.0625	0.0256	0	0	0.0351	0	0	0	0.0417	0.0476	0	0	0	0	0.0882	0	0	0	0	0	0	0	0.037	0	0	0.125	0	0.037	0	0	0	0	0.429	0	0	0	0.125	0.0408	0.0769	0.125	0.0645	0.0476	0.1	0	0.109	0	0.0278	0	0	0	0.0645	0	0	0.0526	0	0	0	0	0.143	0	0	0.05	0	0	0	0	0.0489	0.0403	0.993	3.25	3.08	0.00274	0.185	0.124	-1.66
chr7-44856860-44857360	Ast4	4.35	3.96	4.7	5.3	NA	NA	2.72	NA	NA	NA	1.72	2.37	4.01	5.79	NA	4.96	4.35	2.23	1.65	2.79	NA	4.02	2.79	NA	4.24	2.43	1.6	1.48	NA	2.31	NA	3.45	4.95	NA	2.78	2.47	NA	2.81	NA	2.06	NA	NA	4.17	NA	4.7	4.88	1.68	4.71	NA	4.7	2.68	4.25	4.68	4.08	5.16	5.21	2.36	4.54	4.8	2.42	4.69	3.12	3.36	4.8	2.92	4.77	2.4	3.99	5.25	NA	4.68	2.45	NA	2.46	2.72	4.91	2.46	2.74	5.25	NA	NA	NA	NA	0.0625	0.0588	0.0833	0.222	0	0	0	0	0	0	0	0	0.0455	0.25	0	0.167	0.0714	0	0	0	0	0.0351	0	0	0.0526	0.0208	0	0	0	0	0	0.0294	0.0769	0	0	0	0	0	0	0	0.75	0	0.125	0	0.0741	0.158	0	0.1	0	0.143	0	0.0476	0.0612	0.0625	0.122	0.115	0	0.0645	0.0952	0	0.1	0.0364	0.0444	0.0556	0	0.125	0	0.0968	0.0909	0	0.105	0	0	0	0	0.143	0	0	0.1	0	0	0	0	0.0446	0.0654	-1.05	3.6	-3.4	0.000999	0.142	0.0824	-0.823
chr7-47511627-47512127	Ast4	2.02	3.72	5.06	3.92	NA	NA	2.72	NA	NA	NA	4.04	2.37	4.01	2.63	NA	5.45	3.66	5.4	3.98	2.79	NA	0.854	2.79	NA	1.92	4.01	1.6	1.48	NA	2.31	NA	1.13	2.63	NA	2.78	4.79	NA	5.13	NA	2.06	NA	NA	2.58	NA	3.85	1.18	1.68	3.98	NA	2.38	2.68	1.45	2.6	1.75	0.517	1.94	2.36	3.69	1.1	2.42	1.52	-0.0518	0.191	1.63	2.92	2.45	2.4	3.71	2.08	NA	4.68	2.45	NA	2.46	2.72	2.59	2.46	2.74	3.66	NA	NA	NA	NA	0	0.0588	0.0833	0.0556	0	0	0	0.333	1	0	0.0588	0	0.0606	0	0	0.167	0.0429	0.0625	0.0256	0	0	0	0	0	0	0.0417	0	0	0	0	0	0	0	0	0	0.2	0	0.2	0	0	0	0	0	0	0.037	0	0	0.1	0	0	0	0	0.0204	0	0	0.0192	0	0.0323	0	0	0	0	0	0	0	0	0	0.0968	0	0	0.105	0	1	0	0	0	0	0	0.05	0.25	0	0	0	0.0331	0.0181	1.2	2.7	3.66	0.000424	0.116	0.0618	-0.102
chr7-52436218-52436718	Ast4	3.61	3.72	1.89	4.77	NA	NA	2.72	NA	NA	NA	4.89	2.37	-0.0822	2.63	NA	2.64	4.6	2.23	1.65	2.79	NA	5.1	2.79	NA	1.92	4.01	1.6	1.48	NA	5.77	NA	1.13	2.63	NA	2.78	6.17	NA	2.81	NA	4.38	NA	NA	4.17	NA	1.53	3.5	4.85	2.39	NA	3.97	2.68	5.53	4.19	1.75	2.1	4.26	2.36	2.96	5.49	2.42	4.69	4.9	4.28	5.71	2.92	2.45	2.4	5.06	4.41	NA	5.21	4.78	NA	2.46	4.3	2.59	5.92	2.74	2.08	NA	NA	NA	NA	0.0625	0.0588	0	0.111	0	0	0	0	0	0	0.118	0	0	0	0	0	0.0571	0	0	0	0	0.0877	0	0	0	0.0417	0	0	0	0.214	0	0	0	0	0	0.6	0	0	0	0.037	0.25	0	0.125	0	0	0.0526	0.0833	0	0	0.143	0	0.0714	0.0816	0	0.0204	0.0769	0	0.0323	0.19	0	0.1	0.145	0.0889	0.111	0	0	0	0.194	0.0909	0.333	0.105	0.125	0	0	0.125	0	0.118	0	0	0	0	0	0	0.0403	0.0737	-1.07	3.4	-3.25	0.0016	0.163	0.0997	-1.22
chr7-53915452-53915952	Ast4	2.02	2.58	1.89	1.6	NA	NA	2.72	NA	NA	NA	1.72	2.37	-0.0822	2.63	NA	2.64	-0.041	2.23	1.65	2.79	NA	0.854	2.79	NA	1.92	0.842	1.6	3.8	NA	2.31	NA	1.13	2.63	NA	5.1	2.47	NA	2.81	NA	4.38	NA	NA	2.58	NA	1.53	4.35	1.68	2.39	NA	2.38	2.68	3.77	3.74	4.08	3.32	4.44	2.36	2.96	1.1	5.23	4.32	-0.0518	3	1.63	2.92	2.45	2.4	4.24	2.08	NA	1.51	2.45	NA	2.46	2.72	2.59	4.78	2.74	2.08	NA	NA	NA	NA	0	0.0196	0	0	0	0	0	0	0	0	0	0	0	0	0	0	0	0	0	0	0	0	0	0	0	0	0	0.04	0	0	0	0	0	0	0.2	0	0	0	0	0.037	0	0	0	0	0	0.105	0	0	0	0	0	0.0238	0.0612	0.0625	0.0408	0.0577	0	0.0323	0	0.1	0.1	0	0.0444	0	0	0	0	0.0968	0	0	0	0	0	0	0	0	0.0588	0	0	0	0	0	0	0.00576	0.0306	-1.18	2.54	-3.38	0.00107	0.145	0.0847	-0.877
chr7-56083015-56083515	Ast4	3.61	4.35	4.21	4.77	NA	NA	2.72	NA	NA	NA	1.72	2.37	3.62	2.63	NA	2.64	4.82	2.23	3.24	2.79	NA	4.94	2.79	NA	5.83	2.43	3.19	3.8	NA	2.31	NA	1.13	2.63	NA	2.78	2.47	NA	2.81	NA	5.23	NA	NA	2.58	NA	4.7	3.98	4.48	4.71	NA	4.7	2.68	4.62	4.19	4.08	5.27	4.06	3.95	4.54	4.56	2.42	4.69	5.08	4.71	1.63	2.92	4.77	2.4	4.44	2.08	NA	3.83	2.45	NA	5.63	5.04	4.91	2.46	2.74	4.4	NA	NA	NA	NA	0.0625	0.0784	0.0417	0.111	0	0	0	0	0	0	0	0	0.0606	0	0	0	0.1	0	0.0256	0	0	0.0877	0	0	0.263	0.0208	0.0476	0.04	0	0	0	0	0	0	0	0	0	0	0.25	0.0741	0	0	0	0.25	0.0741	0.105	0.0417	0.1	0	0.143	0	0.0476	0.102	0.0625	0.163	0.0577	0.125	0.0645	0.0952	0	0.05	0.164	0.178	0	0	0.125	0	0.0968	0	0	0.0526	0	0	0.143	0.125	0.143	0	0	0.1	0.25	0	0	0	0.0532	0.0848	-0.98	3.63	-3.17	0.00206	0.173	0.11	-1.42
chr7-68216022-68216522	Ast4	5.48	0.258	4.21	6.46	NA	NA	2.72	NA	NA	NA	1.72	3.96	3.82	2.63	NA	2.64	3.13	4.55	1.65	5.6	NA	4.31	2.79	NA	1.92	2.43	3.19	4.65	NA	4.63	NA	5.37	2.63	NA	2.78	2.47	NA	5.98	NA	4.38	NA	NA	2.58	NA	5.23	5.93	4.85	4.71	NA	5.19	5	3.77	5.71	4.08	3.98	4.26	5.17	1.37	5.19	2.42	5.6	5.73	4.44	3.21	2.92	4.04	5.57	2.12	5.25	NA	4.97	4.78	NA	2.46	5.89	6.29	2.46	2.74	2.08	NA	NA	NA	NA	0.125	0	0.0417	0.389	0	0	0	0	0	1	0	0.05	0.0758	0	0	0	0.0429	0.0625	0	0.0833	0	0.0526	0	0	0	0.0208	0.0476	0.08	0	0.0714	0	0.147	0	0	0	0	0	0.2	0	0.037	0.25	0	0	0	0.0741	0.316	0.0833	0.1	0	0.143	0.0714	0.0238	0.204	0.0625	0.0612	0.0769	0.25	0	0.143	0	0.2	0.218	0.111	0.0278	0	0.125	0.0769	0.0323	0.182	0	0.158	0.125	0	0	0.125	0.429	0	0	0	0	0	0.333	0	0.0547	0.102	-1.09	3.94	-3.2	0.00188	0.168	0.106	-1.35
chr7-74051079-74051579	Ast4	2.02	4.51	5.35	1.6	NA	NA	2.72	NA	NA	NA	4.89	4.69	4.87	2.63	NA	2.64	4.48	4.55	3.98	5.12	NA	4.02	2.79	NA	1.92	4.54	3.93	5.57	NA	2.31	NA	4.59	4.22	NA	2.78	2.47	NA	2.81	NA	4.38	NA	NA	4.9	NA	1.53	1.18	4.85	2.39	NA	4.7	2.68	4.25	3.45	4.56	3.98	0.356	5.53	2.96	3.42	2.42	1.52	4.47	4.1	5.33	5.24	4.77	2.4	3.34	2.08	NA	1.51	2.45	NA	2.46	4.3	2.59	2.46	2.74	4.4	NA	NA	NA	NA	0	0.098	0.125	0	0	0	0	0	0	0	0.0588	0.05	0.0909	0	0	0	0.0857	0.0625	0.0256	0.0833	0	0.0526	0	0	0	0.0625	0.0476	0.16	0	0	0	0.0588	0.0769	0	0	0	0	0	0.25	0.037	0	0	0.125	0	0	0	0.0833	0	0	0.143	0	0.0238	0.0204	0.0625	0.0816	0	0.25	0.0323	0.0476	0	0	0.109	0.0889	0.0833	0.2	0.125	0	0.0645	0	0	0	0	0	0	0.125	0	0	0	0.05	0	0	0	0	0.0604	0.0459	1.15	3.49	3.54	0.000636	0.136	0.0708	-0.443
chr7-76309819-76310319	Ast4	4.83	3.43	4.7	4.41	NA	NA	2.72	NA	NA	NA	4.89	2.37	3.82	2.63	NA	2.64	2.77	3.81	4.82	2.79	NA	3.66	2.79	NA	4.73	3.65	1.6	3.07	NA	2.31	NA	1.13	2.63	NA	2.78	2.47	NA	2.81	NA	2.06	NA	NA	2.58	NA	1.53	1.18	1.68	4.71	NA	2.38	2.68	1.45	3.45	1.75	0.517	1.94	2.36	3.69	1.1	2.42	3.1	2.76	3.65	3.21	5.24	2.45	3.98	3.34	4.41	NA	5.41	2.45	NA	2.46	2.72	4.91	2.46	5.06	2.08	NA	NA	NA	NA	0.0625	0.0588	0.0833	0.111	0	0	0	0	0	0	0.0588	0	0.0455	0	0	0	0.0286	0.0625	0.0256	0	0	0.0175	0	0	0.105	0.0417	0	0.04	0	0	0	0	0	0	0	0	0	0	0	0	0	0	0	0	0	0	0	0.1	0	0	0	0	0.0408	0	0	0.0192	0	0.0323	0	0	0.05	0.0364	0.0667	0.0278	0.2	0	0.0769	0.0645	0.0909	0.333	0.158	0	0	0	0	0.286	0	0.2	0	0	0	0	0	0.0317	0.0334	1.05	3.02	3.38	0.00108	0.145	0.0852	-0.889
chr7-90788039-90788539	Ast4	4.35	0.258	1.89	3.19	NA	NA	2.72	NA	NA	NA	1.72	2.37	-0.0822	2.63	NA	2.64	3.13	2.23	1.65	2.79	NA	0.854	2.79	NA	4.73	0.842	1.6	1.48	NA	2.31	NA	1.13	2.63	NA	2.78	2.47	NA	2.81	NA	2.06	NA	NA	2.58	NA	1.53	5.26	1.68	4.71	NA	2.38	2.68	3.03	4.53	1.75	3.32	3.53	2.36	3.69	1.1	2.42	3.1	-0.0518	3	1.63	5.24	2.45	2.4	3.71	2.08	NA	1.51	2.45	NA	2.46	2.72	2.59	2.46	2.74	3.66	NA	NA	NA	NA	0.0625	0	0	0.0556	0	0	0	0	0	0	0	0	0	0	0	0	0.0143	0	0	0	0	0	0	0	0.105	0	0	0	0	0	0	0	0	0	0	0	0	0	0	0	0.25	0	0	0	0	0.211	0	0.1	0	0	0	0.0238	0.102	0	0.0408	0.0385	0	0.0323	0	0	0.05	0	0.0444	0	0.4	0	0	0.0645	0	0	0	0	0	0	0	0	0	0	0.05	0	0	0	0	0.00863	0.0334	-1.12	2.51	-3.26	0.00155	0.161	0.0982	-1.19
chr7-103344548-103345048	Ast4	2.02	4.17	4.7	4.77	NA	NA	2.72	NA	NA	NA	1.72	4.69	4.56	2.63	NA	4.96	4.82	2.23	5.56	2.79	NA	5.25	5.96	NA	5.38	0.842	3.93	5.18	NA	2.31	NA	4.3	2.63	NA	2.78	2.47	NA	2.81	NA	2.06	NA	NA	2.58	NA	3.85	5.57	5.76	5.56	NA	2.38	5	3.77	5.33	4.08	5.73	5.4	5.82	5.07	4.8	4.75	5.6	5.56	3.65	4.43	2.92	2.45	3.98	4.44	5.25	NA	5.6	4.78	NA	4.78	2.72	4.91	5.26	4.32	5.98	NA	NA	NA	NA	0	0.0784	0.0833	0.111	0	0	0	0.333	0	0	0	0.05	0.0909	0	0	0.167	0.129	0	0.103	0	0	0.0877	0.2	0	0.158	0	0.0476	0.12	0	0	0.25	0.0588	0	0	0	0	0	0	0.25	0	0	0	0	0	0.037	0.211	0.167	0.1	0	0	0.0714	0.0238	0.143	0.0625	0.184	0.135	0.25	0.0645	0.0952	0.1	0.25	0.2	0.0667	0.0278	0	0	0.0769	0.129	0.0909	0	0.158	0.125	0	0.0714	0	0.143	0.118	0.2	0.2	0	0	0	0	0.0676	0.114	-1.19	4.17	-3.86	0.000209	0.108	0.0476	0.497
chr7-121961092-121961592	Ast4	2.02	3.43	1.89	1.6	NA	NA	2.72	NA	NA	NA	1.72	2.37	3.09	2.63	NA	4.96	-0.041	2.23	1.65	2.79	NA	4.55	2.79	NA	1.92	0.842	1.6	1.48	NA	2.31	NA	3.45	2.63	NA	2.78	2.47	NA	2.81	NA	2.06	NA	NA	2.58	NA	3.85	5.57	1.68	2.39	NA	2.38	2.68	5.15	2.6	4.56	3.98	4.6	2.36	1.37	1.1	2.42	3.1	4.34	4.44	1.63	2.92	2.45	2.4	2.86	4.41	NA	1.51	4.78	NA	2.46	2.72	5.76	4.78	2.74	2.08	NA	NA	NA	NA	0	0.0392	0	0	0	0	0	0	0	0	0	0	0.0303	0	0	0.167	0	0	0	0	0	0.0526	0	0	0	0	0	0	0	0	0	0.0294	0	0	0	0	0	0	0	0	0	0	0	0	0.037	0.263	0	0	0	0	0	0.0476	0.0204	0.125	0.0612	0.115	0	0	0	0	0.05	0.0727	0.0889	0	0	0	0	0.0323	0.0909	0	0	0.125	0	0	0	0.286	0.0588	0	0	0	0	0	0	0.0129	0.0487	-1.25	2.82	-3.84	0.000228	0.108	0.0492	0.424
chr7-127882405-127882905	Ast4	4.35	3.72	6.29	5.99	NA	NA	2.72	NA	NA	NA	3.31	2.37	-0.0822	2.63	NA	2.64	2.77	2.23	1.65	2.79	NA	4.55	5.96	NA	1.92	4.01	3.93	6.24	NA	2.31	NA	4.3	2.63	NA	2.78	2.47	NA	2.81	NA	2.06	NA	NA	5.75	NA	4.99	4.88	5.76	5.2	NA	6.47	2.68	5.15	3.45	4.92	4.42	4.6	2.36	4.54	3.91	4.75	3.84	5.31	5.68	3.95	5.24	6.15	2.4	3.99	5.25	NA	3.83	4.78	NA	4.78	2.72	4.91	2.46	5.06	2.08	NA	NA	NA	NA	0.0625	0.0784	0.167	0.222	0	0	0	0.333	0	0	0.0588	0	0	0	0	0	0.0286	0	0	0	0	0.0351	0.4	0	0	0.0625	0.0476	0.28	0	0	0.25	0.0882	0	0	0	0	0	0	0.25	0	0.25	0	0.125	0.25	0.111	0.158	0.167	0.2	0	0.429	0	0.0714	0.0408	0.0625	0.102	0.135	0	0.0968	0.0476	0.1	0.05	0.218	0.244	0.0278	0.2	0.375	0	0.0968	0.0909	0	0.0526	0.125	0	0.0714	0	0.143	0	0.2	0	0	0	0	0	0.0576	0.106	-1.41	3.93	-3.99	0.000132	0.0915	0.0399	0.887
chr7-128281431-128281931	Ast4	2.02	1.84	1.89	3.92	NA	NA	2.72	NA	NA	NA	1.72	2.37	-0.0822	2.63	NA	2.64	3.42	2.23	4.82	2.79	NA	4.55	2.79	NA	1.92	2.43	1.6	1.48	NA	4.63	NA	3.45	2.63	NA	4.37	2.47	NA	2.81	NA	4.38	NA	NA	4.9	NA	3.85	2.76	4.48	2.39	NA	2.38	5.49	4.62	2.6	1.75	4.76	3.82	2.36	3.69	3.42	2.42	1.52	2.27	3.36	1.63	6.09	2.45	3.98	3.34	2.08	NA	1.51	4.78	NA	4.78	2.72	2.59	4.04	2.74	4.4	NA	NA	NA	NA	0	0.0196	0	0.0556	0	0	0	0	0	1	0	0	0	0	0	0	0.0571	0	0.0513	0	0	0.0526	0	0	0	0.0208	0	0	0	0.0714	0	0.0294	0	0	0.2	0	0	0	0	0.037	0	0	0.125	0	0.037	0.0526	0.0833	0	0	0	0.143	0.0476	0.0204	0	0.122	0.0385	0	0.0323	0.0476	0	0	0.0182	0.0444	0	0.2	0	0.0769	0.0645	0	0	0	0.125	0	0.0714	0	0	0.0588	0	0.1	0	0	0	0	0.0259	0.0431	-1.09	3.07	-3.44	0.000889	0.14	0.0784	-0.724
chr7-129739400-129739900	Ast4	2.02	0.258	1.89	1.6	NA	NA	2.72	NA	NA	NA	3.31	2.37	3.82	2.63	NA	2.64	3.87	2.23	1.65	2.79	NA	0.854	2.79	NA	3.5	0.842	1.6	1.48	NA	2.31	NA	1.13	2.63	NA	2.78	2.47	NA	2.81	NA	2.06	NA	NA	2.58	NA	1.53	4.35	1.68	2.39	NA	2.38	2.68	3.77	3.45	1.75	3.32	4.26	2.36	1.37	4.27	2.42	4.69	3.12	1.78	3.95	2.92	2.45	2.4	2.86	2.08	NA	3.83	4.78	NA	2.46	2.72	2.59	4.04	5.55	4.88	NA	NA	NA	NA	0	0	0	0	0	0	0	0	0	0	0.0588	0	0.0606	0	0	0	0.0429	0	0	0	0	0	0	0	0.0526	0	0	0	0	0	0	0	0	0	0	0	0	0	0	0	0	0	0	0	0	0.105	0	0	0	0	0	0.0238	0.0408	0	0.0612	0.0577	0	0	0.0476	0	0.1	0.0364	0.0222	0.0278	0	0	0	0.0645	0	0	0.0526	0.125	0	0	0	0	0.0588	0.4	0.1	0	0	0	0.5	0.0129	0.0389	-0.952	2.71	-3.1	0.00256	0.181	0.12	-1.61
chr7-129829951-129830451	Ast4	2.02	1.84	3.48	1.6	NA	NA	4.3	NA	NA	NA	1.72	2.37	3.82	2.63	NA	2.64	4.05	2.23	1.65	2.79	NA	2.44	4.37	NA	1.92	3.16	1.6	3.8	NA	4.63	NA	4.59	2.63	NA	2.78	2.47	NA	2.81	NA	4.38	NA	NA	2.58	NA	3.85	3.98	3.26	4.71	NA	2.38	2.68	1.45	5.24	4.08	4.76	5.31	3.95	4.18	4.56	2.42	1.52	4.59	2.51	5.09	2.92	2.45	3.98	4.93	3.67	NA	3.09	2.45	NA	2.46	2.72	4.91	4.78	5.06	3.66	NA	NA	NA	NA	0	0.0196	0.0417	0	0	0	0.1	0.333	0	0	0	0	0.0455	0	0	0	0.0714	0	0	0	0	0.0175	0.2	0	0	0.0208	0	0.04	0	0.0714	0	0.0882	0	0	0	0	0	0	0	0.037	0.25	0	0	0	0.037	0.105	0.0417	0.1	0	0	0	0	0.163	0.0625	0.0816	0.154	0.125	0.0645	0.0952	0	0	0.127	0.0444	0.0556	0	0	0.0769	0.194	0.0909	0	0.0526	0	0	0	0	0.143	0.0588	0.2	0.05	0.5	0	0	0.5	0.0317	0.0807	-1.21	3.32	-4.13	8.05e-05	0.0842	0.033	1.31
chr7-141381976-141382476	Ast4	2.02	3.43	1.89	1.6	NA	NA	5.89	NA	NA	NA	1.72	2.37	3.62	2.63	NA	2.64	4.48	2.23	1.65	2.79	NA	0.854	5.11	NA	4.24	4.01	1.6	4.29	NA	2.31	NA	3.93	2.63	NA	2.78	2.47	NA	2.81	NA	2.06	NA	NA	2.58	NA	3.85	5.43	4	2.39	NA	2.38	5	5.53	3.98	5.45	4.22	4.6	2.36	1.37	3.91	2.42	1.52	3.12	4.44	1.63	2.92	4.77	2.4	2.12	4.41	NA	1.51	4.78	NA	5.63	5.04	2.59	2.46	2.74	3.66	NA	NA	NA	NA	0	0.0588	0	0	0	0	0.2	0	0	0	0	0	0.0455	0	0	0	0.0857	0	0	0	0	0	0.2	0	0.0526	0.0417	0	0.08	0	0	0	0.0588	0	0	0	0	0	0	0	0	0	0	0	0	0.037	0.211	0.0417	0	0	0	0.0714	0.0952	0.0612	0.188	0.0612	0.0962	0	0	0.0952	0	0	0.0182	0.111	0	0	0.125	0	0.0323	0.0909	0.333	0	0.125	0	0.143	0.125	0	0	0	0.05	0	0	0	0	0.0317	0.0584	-1.01	3.22	-3.1	0.00255	0.181	0.12	-1.61
chr7-142855260-142855760	Ast4	2.02	3.72	4.7	3.92	NA	NA	2.72	NA	NA	NA	4.04	2.37	3.82	2.63	NA	4.96	2.77	5.68	3.24	2.79	NA	3.66	2.79	NA	1.92	5.09	1.6	4.29	NA	2.31	NA	4.3	2.63	NA	2.78	5.27	NA	2.81	NA	2.06	NA	NA	2.58	NA	1.53	3.5	4	2.39	NA	2.38	4.27	1.45	2.6	3.34	0.517	1.94	3.95	1.37	2.69	5.59	4.32	3.12	2.51	1.63	2.92	2.45	4.72	4.24	4.41	NA	3.09	2.45	NA	2.46	2.72	2.59	4.04	2.74	2.08	NA	NA	NA	NA	0	0.0588	0.0417	0.0556	0	0	0	0	0	0	0.0588	0	0.0909	0	0	0.167	0.0286	0.125	0.0256	0	0	0.0526	0	0	0	0.0833	0	0.08	0	0	0	0.0882	0	0	0	0.4	0	0	0	0	0	0	0	0	0	0.0526	0.0417	0	0	0	0.0714	0	0.0408	0.0625	0	0.0192	0.125	0	0.0476	0.2	0.1	0.0364	0.0444	0	0	0	0.0769	0.129	0.0909	0	0.0526	0	0	0	0	0	0.0588	0	0	0	0	0	0	0.046	0.0348	1.03	3.12	3.31	0.00134	0.156	0.0925	-1.07
chr7-151518053-151518553	Ast4	2.02	5.3	1.89	5.06	NA	NA	2.72	NA	NA	NA	4.04	2.37	3.82	2.63	NA	2.64	3.87	3.81	1.65	2.79	NA	4.76	4.37	NA	1.92	3.16	1.6	3.8	NA	2.31	NA	3.45	2.63	NA	2.78	4.05	NA	2.81	NA	2.06	NA	NA	4.9	NA	1.53	6.22	3.26	2.39	NA	5.55	2.68	3.77	4.37	4.08	4.22	5.31	2.36	4.54	3.91	2.42	5.42	4.7	4.83	4.43	2.92	2.45	5.57	4.93	2.08	NA	3.83	5.62	NA	2.46	2.72	4.18	2.46	2.74	2.08	NA	NA	NA	NA	0	0.157	0	0.167	0	0	0	0.333	0	0	0.118	0	0.0758	0	0	0	0.0571	0.0625	0	0	0	0.0877	0.2	0	0	0.0417	0	0.04	0	0	0	0.0294	0	0	0	0.2	0	0	0	0	0	0	0.125	0.25	0	0.316	0.0417	0	0	0.286	0	0.0238	0.0816	0.0625	0.0816	0.154	0	0.0645	0.0952	0	0.15	0.127	0.111	0.0556	0	0	0.154	0.194	0	0	0.0526	0.125	0	0	0	0.143	0	0	0	0	0	0	0	0.0532	0.0821	-0.973	3.49	-3.18	0.00201	0.173	0.109	-1.41
chr8-1847995-1848495	Ast4	2.02	3.43	4.21	4.77	NA	NA	2.72	NA	NA	NA	3.31	2.37	3.09	2.63	NA	2.64	3.87	4.55	3.24	2.79	NA	4.02	2.79	NA	1.92	4.01	1.6	3.07	NA	2.31	NA	3.93	2.63	NA	2.78	2.47	NA	2.81	NA	4.38	NA	NA	2.58	NA	1.53	3.5	4.48	4.71	NA	4.7	4.27	5.15	4.19	4.92	5.37	4.75	2.36	5.46	5.19	2.42	3.84	4.2	4.71	3.21	5.24	2.45	2.4	5.18	2.08	NA	4.32	2.45	NA	2.46	5.04	5.76	2.46	2.74	2.08	NA	NA	NA	NA	0	0.0784	0.0417	0.167	0	0	0	0.333	0	1	0.0588	0	0.0455	0	0	0	0.0571	0.125	0.0256	0	0	0.0351	0	0	0	0.0625	0	0.04	0	0	0	0.0588	0	0	0	0	0	0	0	0.037	0	0	0	0	0	0.0526	0.0833	0.1	0	0.286	0.0714	0.0952	0.0612	0.125	0.143	0.115	0	0.129	0.238	0	0.05	0.109	0.178	0.0278	0.2	0	0	0.226	0	0	0.105	0	0	0	0.125	0.286	0	0	0	0	0	0	0.5	0.0432	0.0946	-1.07	3.51	-3.57	0.000576	0.134	0.068	-0.36
chr8-11844634-11845134	Ast4	2.02	3.43	1.89	1.6	NA	NA	2.72	NA	NA	NA	4.89	5.18	3.38	4.21	NA	2.64	2.28	4.55	3.98	2.79	NA	4.55	2.79	NA	4.24	3.65	1.6	3.07	NA	2.31	NA	3.45	4.95	NA	5.1	2.47	NA	2.81	NA	2.06	NA	NA	2.58	NA	1.53	1.18	1.68	2.39	NA	2.38	2.68	1.45	0.283	1.75	0.517	2.68	4.69	1.37	3.42	4.75	1.52	3.41	3.36	3.95	2.92	4.04	2.4	0.535	2.08	NA	3.83	5.62	NA	2.46	2.72	2.59	2.46	2.74	4.4	NA	NA	NA	NA	0	0.0392	0	0	0	0	0	0.333	0	0	0.176	0.1	0.0455	0.125	0	0	0.0286	0.125	0.0256	0	0	0.0526	0	0	0.0526	0.0417	0	0.04	0	0	0	0.0294	0.154	0	0.2	0	0	0	0	0	0.25	0	0	0	0	0	0	0	0	0	0	0	0	0	0	0.0192	0.125	0	0.0476	0.1	0	0.0364	0.0222	0.0278	0	0.125	0	0	0	0	0.0526	0.25	0	0	0	0	0	0	0.05	0	0	0	0	0.0417	0.0181	1.29	2.92	4.06	0.000104	0.0878	0.0364	1.09
chr8-12871047-12871547	Ast4	2.02	3.96	4.7	3.92	NA	NA	2.72	NA	NA	NA	4.04	3.96	3.82	2.63	NA	2.64	4.21	2.23	3.98	2.79	NA	3.18	2.79	NA	1.92	4.01	1.6	3.8	NA	2.31	NA	1.13	2.63	NA	2.78	2.47	NA	5.13	NA	2.06	NA	NA	2.58	NA	1.53	1.18	1.68	2.39	NA	2.38	2.68	4.91	0.283	1.75	0.517	3.16	2.36	1.37	3.42	5.59	1.52	-0.0518	3.65	1.63	2.92	4.77	5.57	3.99	5.25	NA	1.51	2.45	NA	2.46	2.72	4.91	4.78	2.74	2.08	NA	NA	NA	NA	0	0.0392	0.0833	0.0556	0	0	0	0	0	0	0.0588	0.05	0.0455	0	0	0	0.0714	0	0.0256	0	0	0.0175	0	0	0	0.0417	0	0.04	0	0	0	0	0	0	0	0	0	0.2	0	0	0	0	0	0.25	0	0	0	0	0	0	0	0.0714	0	0	0	0.0385	0	0	0.0476	0.1	0	0	0.0444	0	0	0.125	0.0769	0.0968	0.0909	0	0	0	0	0	0	0.143	0.0588	0	0	0	0	0	0	0.0317	0.0236	1.14	2.9	3.32	0.00131	0.153	0.0915	-1.05
chr8-12872699-12873199	Ast4	2.02	3.07	3.48	3.19	NA	NA	2.72	NA	NA	NA	1.72	2.37	-0.0822	2.63	NA	4.96	2.77	4.55	3.98	2.79	NA	2.44	2.79	NA	3.5	4.3	5.06	3.8	NA	2.31	NA	1.13	2.63	NA	2.78	2.47	NA	2.81	NA	5.23	NA	NA	2.58	NA	4.7	4.35	4	4.71	NA	3.97	2.68	5.84	3.74	4.08	3.98	5.4	2.36	3.69	3.42	4.75	3.84	3.12	3.36	1.63	2.92	4.77	5.86	5.06	2.08	NA	3.83	5.62	NA	2.46	2.72	4.18	2.46	2.74	4.4	NA	NA	NA	NA	0	0.0392	0.0417	0.0556	0	0	0	0	0	0	0	0	0	0	0	0.167	0.0286	0.0625	0.0256	0	0	0.0175	0	0	0.0526	0.0625	0.143	0.04	0	0	0	0	0	0.5	0	0	0	0	0	0.0741	0	0	0	0	0.0741	0.105	0.0417	0.1	0	0.143	0	0.119	0.0816	0.0625	0.0816	0.135	0	0.0323	0.0476	0.1	0.1	0.0545	0.0444	0	0	0.125	0.231	0.161	0	0	0.0526	0.125	0	0	0	0.143	0	0	0.1	0	0	0	0	0.0302	0.0723	-1.24	3.44	-3.72	0.000339	0.114	0.0574	0.086
chr8-19542119-19542619	Ast4	6.55	5.21	5.06	5.51	NA	NA	2.72	NA	NA	NA	5.97	2.37	4.31	2.63	NA	4.96	4.6	2.23	3.98	2.79	NA	5.25	2.79	NA	1.92	4.3	3.93	4.65	NA	5.48	NA	3.45	2.63	NA	2.78	2.47	NA	2.81	NA	2.06	NA	NA	2.58	NA	5.92	5.93	4	5.85	NA	2.38	5	5.97	5.24	5.21	5.47	4.6	5.53	4.83	5.35	4.01	4.32	6.21	5.62	4.8	2.92	2.45	6.3	4.93	2.08	NA	5.6	4.78	NA	2.46	2.72	2.59	2.46	2.74	6.32	NA	NA	NA	NA	0.375	0.118	0.0833	0.222	0	0	0	0.333	0	0	0.294	0	0.0758	0	0	0.167	0.0714	0	0.0256	0	0	0.105	0	0	0	0.0625	0.0476	0.08	0	0.0714	0	0.0294	0	0	0	0	0	0	0	0	0	0	0	0.25	0.185	0.316	0.0417	0.3	0	0	0.0714	0.119	0.163	0.188	0.163	0.0769	0.25	0.0645	0.19	0.1	0.1	0.327	0.178	0.0556	0	0	0.154	0.161	0	0.333	0.211	0.125	1	0	0	0	0	0	0.2	0.25	0	0.333	0	0.0734	0.143	-0.992	4.18	-3.29	0.00141	0.157	0.0947	-1.11
chr8-19608415-19608915	Ast4	2.02	4.35	1.89	4.41	NA	NA	5.89	NA	NA	NA	4.04	4.69	4.56	2.63	NA	4.96	4.48	2.23	3.98	2.79	NA	4.76	5.96	NA	4.24	0.842	4.77	5.88	NA	2.31	NA	5.21	4.22	NA	5.1	2.47	NA	5.13	NA	4.38	NA	NA	2.58	NA	3.85	5.26	5.76	5.56	NA	3.97	2.68	5.53	5.33	4.92	6.07	4.06	4.69	6.23	5.62	5.23	1.52	5.08	4.71	3.95	6.62	4.77	3.98	3.71	4.41	NA	4.97	4.78	NA	4.78	5.04	4.91	6.16	2.74	5.78	NA	NA	NA	NA	0	0.0784	0	0.111	0	0	0.1	0	0	0	0.0588	0.05	0.106	0	0	0.167	0.0571	0	0.0256	0	0	0.0702	0.2	0	0.0526	0	0.0952	0.2	0	0	0	0.147	0.0769	0.5	0.2	0	0	0.2	0	0.037	0.25	0	0	0	0.037	0.211	0.125	0.2	0	0.143	0	0.0952	0.143	0.125	0.245	0.0577	0.125	0.226	0.19	0.2	0	0.164	0.133	0.0278	0.4	0.125	0.0769	0.0645	0.0909	0.333	0.158	0.125	0	0.0714	0.125	0.143	0.176	0	0.15	0.25	0	0	0	0.0662	0.127	-1.05	4.39	-3.38	0.00108	0.145	0.0851	-0.886
chr8-19681545-19682045	Ast4	2.02	3.72	1.89	1.6	NA	NA	2.72	NA	NA	NA	1.72	4.69	-0.0822	2.63	NA	4.23	2.28	2.23	3.24	2.79	NA	4.31	5.59	NA	4.24	3.16	1.6	1.48	NA	2.31	NA	1.13	4.95	NA	2.78	2.47	NA	2.81	NA	2.06	NA	NA	5.75	NA	4.33	2.76	4	2.39	NA	3.97	2.68	1.45	3.74	1.75	4.22	3.16	2.36	4.54	5.19	4.75	4.32	4.7	4.44	4.8	2.92	4.04	2.4	2.86	3.67	NA	4.32	2.45	NA	2.46	5.04	2.59	2.46	2.74	4.88	NA	NA	NA	NA	0	0.0588	0	0	0	0	0	0	0	0	0	0.05	0	0	0	0.167	0.0286	0	0.0256	0	0	0.0526	0.2	0	0.105	0.0208	0	0	0	0	0	0	0.0769	0	0	0	0	0	0	0	0.25	0	0.125	0	0.037	0.0526	0.0417	0	0	0.143	0	0	0.0816	0	0.102	0.0385	0	0.0645	0.19	0.1	0.1	0.182	0.133	0.0556	0	0.125	0	0.0645	0.0909	0	0.105	0	0	0	0.125	0	0	0	0.1	0	0	0	0	0.0259	0.0709	-1.17	3.21	-3.63	0.000459	0.12	0.0632	-0.169
chr8-22597340-22597840	Ast4	2.02	0.258	1.89	1.6	NA	NA	2.72	NA	NA	NA	1.72	2.37	2.73	2.63	NA	2.64	3.42	2.23	1.65	2.79	NA	3.66	2.79	NA	4.73	4.3	1.6	3.8	NA	2.31	NA	3.45	2.63	NA	2.78	2.47	NA	5.98	NA	2.06	NA	NA	2.58	NA	1.53	4.88	1.68	2.39	NA	2.38	2.68	3.77	4.19	4.08	4.91	5.11	2.36	4.18	2.69	2.42	6.16	4.7	3	5.09	2.92	2.45	3.98	3.71	2.08	NA	4.68	2.45	NA	4.78	2.72	5.76	2.46	2.74	5.53	NA	NA	NA	NA	0	0	0	0	0	0	0	0	0	0	0	0	0.0303	0	0	0	0.0429	0	0	0	0	0.0351	0	0	0.105	0.0417	0	0.04	0	0	0	0.0294	0	0	0	0	0	0.2	0.25	0	0	0	0	0	0	0.158	0	0	0	0	0	0.0238	0.0816	0.0625	0.102	0.135	0	0.0645	0.0476	0	0.3	0.109	0.0444	0.0833	0	0	0.0769	0.0968	0	0	0.105	0	0	0.0714	0	0.143	0	0	0.15	0.25	0	0	0	0.0216	0.0737	-1.34	3.17	-4.62	1.24e-05	0.0552	0.0157	2.9
chr8-26045189-26045689	Ast4	4.35	3.96	1.89	3.92	NA	NA	2.72	NA	NA	NA	1.72	2.37	4.17	2.63	NA	2.64	3.66	2.23	1.65	2.79	NA	5.25	5.11	NA	1.92	3.16	3.19	4.65	NA	2.31	NA	3.45	2.63	NA	5.1	2.47	NA	2.81	NA	2.06	NA	NA	2.58	NA	4.33	1.18	1.68	2.39	NA	2.38	2.68	3.77	5.24	4.08	4.76	4.75	5.17	4.83	5.01	2.42	1.52	4.81	5.62	3.95	2.92	2.45	4.72	4.93	2.08	NA	4.68	4.78	NA	2.46	2.72	2.59	2.46	5.06	4.4	NA	NA	NA	NA	0.0625	0.0588	0	0.0556	0	0	0	0	0	0	0	0	0.0758	0	0	0	0.0286	0	0	0	0	0.0877	0.2	0	0	0.0417	0.0476	0.08	0	0	0	0.0294	0	0	0.2	0	0	0	0	0	0	0	0	0	0.0741	0	0	0	0	0	0	0.0238	0.143	0.0625	0.102	0.0962	0.25	0.0968	0.0952	0	0	0.145	0.2	0.0278	0	0	0.0769	0.0968	0	0	0.105	0.125	0	0	0	0	0	0.2	0.1	0	0	0	0	0.036	0.0779	-1.13	3.4	-3.76	0.000294	0.112	0.0542	0.208
chr8-26824389-26824889	Ast4	2.02	3.43	1.89	3.19	NA	NA	2.72	NA	NA	NA	4.89	4.69	2.73	2.63	NA	4.23	4.6	2.23	1.65	2.79	NA	4.76	2.79	NA	4.24	4.01	6.25	4.65	NA	2.31	NA	1.13	2.63	NA	2.78	2.47	NA	2.81	NA	2.06	NA	NA	4.9	NA	4.99	4.88	4	4.71	NA	3.97	2.68	4.91	4.53	4.56	3.69	4.06	2.36	4.54	4.27	2.42	3.84	4.34	4.58	1.63	2.92	4.77	3.98	4.24	3.67	NA	4.68	2.45	NA	2.46	5.04	2.59	4.04	2.74	2.08	NA	NA	NA	NA	0	0.0588	0	0.0556	0	0	0	0	0	0	0.0588	0.05	0.0303	0	0	0.167	0.0714	0	0	0	0	0.0702	0	0	0.0526	0.0417	0.238	0.12	0	0	0	0	0	0	0	0	0	0	0	0	0	0	0.125	0	0.0741	0.211	0.0417	0.1	0	0.143	0	0.0714	0.0816	0.125	0.0408	0.0769	0	0.0645	0.0952	0	0.05	0.109	0.111	0	0	0.125	0.0769	0.0968	0.0909	0	0.105	0	0	0	0.125	0	0.0588	0	0	0	0	0	0	0.0432	0.0695	-0.914	3.53	-3.14	0.00224	0.176	0.114	-1.5
chr8-27727162-27727662	Ast4	2.02	4.35	1.89	1.6	NA	NA	2.72	NA	NA	NA	4.04	2.37	4.17	2.63	NA	2.64	4.35	2.23	1.65	2.79	NA	4.31	2.79	NA	4.24	4.93	4.77	4.65	NA	4.63	NA	3.45	2.63	NA	2.78	2.47	NA	2.81	NA	4.38	NA	NA	2.58	NA	5.61	3.5	1.68	6.3	NA	2.38	4.27	4.91	4.68	1.75	3.69	5.85	4.69	4.83	4.27	2.42	4.69	4.04	4.58	3.95	2.92	2.45	2.4	4.44	4.41	NA	5.41	4.78	NA	4.78	2.72	5.76	5.26	2.74	3.66	NA	NA	NA	NA	0	0.0784	0	0	0	0	0	0	0	0	0.0588	0	0.0758	0	0	0	0.0714	0	0	0	0	0.0526	0	0	0.0526	0.0833	0.0952	0.08	0	0.0714	0	0.0294	0	0	0	0	0	0	0	0.037	0	0	0	0	0.148	0.0526	0	0.4	0	0	0.0714	0.0714	0.102	0	0.0816	0.154	0.125	0.0968	0.0952	0	0.1	0.0909	0.0889	0.0278	0	0	0	0.129	0.0909	0	0.158	0.125	0	0.0714	0	0.286	0.0588	0	0.05	0.25	0	0	0	0.0432	0.0876	-1.09	3.68	-3.66	0.000423	0.116	0.0618	-0.0994
chr8-28890934-28891434	Ast4	3.61	5.21	1.89	3.19	NA	NA	2.72	NA	NA	NA	3.31	2.37	4.17	2.63	NA	2.64	4.05	4.55	1.65	4.38	NA	3.18	2.79	NA	1.92	2.43	4.41	1.48	NA	2.31	NA	4.83	4.95	NA	2.78	2.47	NA	2.81	NA	4.38	NA	NA	2.58	NA	3.85	2.76	4	4.71	NA	5.19	4.27	4.62	4.19	1.75	5.04	5.31	2.36	5.46	4.27	5.59	3.84	4.2	4.44	4.8	2.92	2.45	3.98	4.62	4.41	NA	3.83	6.15	NA	2.46	2.72	4.91	2.46	2.74	5.78	NA	NA	NA	NA	0.0625	0.137	0	0.0556	0	0	0	0.667	0	0	0.0588	0	0.106	0	0	0	0.0286	0.0625	0	0.0833	0	0.0351	0	0	0	0.0208	0.0952	0	0	0	0	0.0882	0.0769	0	0	0	0	0	0	0.037	0.25	0	0	0.25	0.037	0.0526	0.0417	0.1	0	0.286	0.0714	0.0476	0.0612	0	0.163	0.154	0	0.129	0.0952	0.2	0.05	0.0909	0.133	0.0556	0	0	0.0769	0.129	0.0909	0.333	0.0526	0.25	0	0	0	0.143	0	0	0.15	0	0	0	0	0.0504	0.089	-1.12	3.66	-3.8	0.000258	0.111	0.0515	0.319
chr8-33344059-33344559	Ast4	2.02	4.65	4.21	1.6	NA	NA	2.72	NA	NA	NA	3.31	2.37	4.31	4.95	NA	2.64	3.13	2.23	3.24	4.38	NA	0.854	5.11	NA	4.24	2.43	1.6	1.48	NA	2.31	NA	4.83	2.63	NA	2.78	2.47	NA	4.4	NA	2.06	NA	NA	2.58	NA	1.53	1.18	1.68	2.39	NA	4.7	2.68	1.45	0.283	1.75	2.1	0.356	4.69	1.37	1.1	2.42	1.52	2.76	1.78	3.21	2.92	2.45	2.4	3.99	3.67	NA	1.51	2.45	NA	2.46	2.72	2.59	2.46	5.06	2.08	NA	NA	NA	NA	0	0.118	0.0833	0	0	0	0	0.333	0	0	0.0588	0	0.0758	0.125	0	0	0.0286	0	0.0256	0.0833	0	0	0.2	0	0.0526	0.0208	0	0	0	0	0	0.0882	0	0	0	0	0	0.2	0	0	0	0	0	0	0	0	0	0	0	0.143	0	0	0	0	0.0204	0	0.125	0	0	0	0	0.0364	0.0222	0.0278	0	0	0	0.0968	0.0909	0.333	0	0	0	0	0	0	0	0.2	0	0	0	0	0	0.0388	0.0181	1.45	2.69	4.59	1.4e-05	0.0552	0.0165	2.8
chr8-33514170-33514670	Ast4	3.61	3.72	1.89	1.6	NA	NA	5.04	NA	NA	NA	4.89	2.37	2.24	5.79	NA	4.23	2.77	2.23	1.65	5.96	NA	4.02	2.79	NA	3.5	3.16	3.19	3.8	NA	2.31	NA	3.45	2.63	NA	2.78	2.47	NA	2.81	NA	2.06	NA	NA	5.39	NA	4.7	5.26	1.68	5.2	NA	2.38	5	3.03	1.87	4.08	4.91	4.6	2.36	4.83	4.27	2.42	3.1	4.47	3.65	3.21	2.92	4.77	5.86	2.12	2.08	NA	3.83	2.45	NA	4.78	2.72	2.59	4.78	2.74	4.88	NA	NA	NA	NA	0.0625	0.0784	0	0	0	0	0.1	0	0	0	0.118	0	0.0152	0.25	0	0.167	0.0429	0	0	0.167	0	0.0526	0	0	0.0526	0.0417	0.0476	0.04	0	0	0	0.0294	0	0	0	0	0	0	0	0	0	0	0.25	0.25	0.0741	0.158	0	0.1	0	0	0.143	0.0238	0.0204	0.0625	0.122	0.115	0	0.0968	0.143	0	0.05	0.0909	0.0444	0.0278	0	0.125	0.231	0.0323	0	0	0.0526	0	0	0.0714	0	0	0.0588	0	0.1	0	0	0.333	0	0.0417	0.0682	-0.932	3.5	-3.05	0.00297	0.191	0.128	-1.73
chr8-36844419-36844919	Ast4	2.02	0.258	1.89	1.6	NA	NA	2.72	NA	NA	NA	4.53	2.37	1.5	2.63	NA	2.64	3.13	2.23	1.65	2.79	NA	0.854	2.79	NA	1.92	4.01	3.93	1.48	NA	2.31	NA	2.71	2.63	NA	2.78	2.47	NA	2.81	NA	2.06	NA	NA	2.58	NA	3.85	4.35	1.68	4.71	NA	4.7	5	3.77	4.37	4.08	3.32	4.44	4.69	2.96	3.42	2.42	1.52	4.59	3	1.63	5.24	2.45	2.4	0.535	2.08	NA	1.51	2.45	NA	2.46	2.72	2.59	2.46	2.74	2.08	NA	NA	NA	NA	0	0	0	0	0	0	0	0	0	0	0.118	0	0.0152	0	0	0	0.0286	0	0	0	0	0	0	0	0	0.0417	0.0476	0	0	0	0	0.0294	0	0	0	0	0	0	0	0	0.25	0	0	0	0.037	0.105	0	0.1	0	0.143	0.0714	0.0238	0.0612	0.0625	0.0408	0.0769	0.125	0.0323	0.0476	0	0	0.109	0.0444	0	0.2	0	0	0	0	0.333	0	0	0	0	0	0	0	0	0	0	0	0	0	0.0144	0.0417	-1.09	2.79	-3.55	0.000602	0.135	0.0693	-0.397
chr8-55978612-55979112	Ast4	2.02	4.17	5.06	5.51	NA	NA	2.72	NA	NA	NA	1.72	4.69	4.17	4.95	NA	2.64	4.35	4.55	3.98	2.79	NA	5.61	6.49	NA	1.92	4.01	4.77	1.48	NA	2.31	NA	1.13	2.63	NA	2.78	6.17	NA	2.81	NA	2.06	NA	NA	4.9	NA	6.28	5.82	4.85	4.71	NA	2.38	5.85	5.15	4.19	1.75	4.91	5.49	5.82	5.46	4.8	4.75	3.84	4.7	4.28	5.53	2.92	4.77	3.98	4.93	4.41	NA	1.51	4.78	NA	2.46	2.72	2.59	4.78	2.74	2.08	NA	NA	NA	NA	0	0.0784	0.0833	0.222	0	0	0	0	0	0	0	0.05	0.0606	0.125	0	0	0.0857	0.0625	0.0256	0	0	0.105	0.4	0	0	0.0417	0.0952	0	0	0	0	0	0	0	0	0.4	0	0	0	0	0	0	0.125	0	0.148	0.211	0.0833	0.1	0	0	0.143	0.0714	0.0816	0	0.143	0.135	0.375	0.0968	0.143	0.1	0.05	0.109	0.0889	0.0833	0	0.125	0.0769	0.129	0.0909	0	0	0.125	0	0	0	0	0.0588	0	0	0	0	0	0	0.0561	0.0932	-0.973	3.96	-3.23	0.00171	0.164	0.102	-1.27
chr8-61712124-61712624	Ast4	2.02	0.258	1.89	3.92	NA	NA	2.72	NA	NA	NA	1.72	2.37	2.24	2.63	NA	2.64	3.13	3.81	1.65	2.79	NA	0.854	2.79	NA	1.92	0.842	1.6	3.07	NA	2.31	NA	1.13	2.63	NA	2.78	2.47	NA	2.81	NA	2.06	NA	NA	2.58	NA	1.53	2.76	1.68	2.39	NA	2.38	2.68	3.77	3.74	1.75	4.42	3.82	2.36	2.96	3.42	2.42	1.52	2.27	3	3.95	2.92	2.45	4.72	2.12	2.08	NA	1.51	2.45	NA	2.46	2.72	4.91	2.46	5.06	4.4	NA	NA	NA	NA	0	0	0	0.111	0	0	0	0	0	0	0	0	0.0303	0	0	0	0.0286	0.0625	0	0	0	0	0	0	0	0	0	0.04	0	0	0	0	0	0	0	0	0	0	0	0	0	0	0	0	0	0.0526	0	0	0	0	0	0.0238	0.0408	0	0.102	0.0769	0	0.0323	0.0476	0	0	0.0182	0.0667	0.0278	0	0	0.0769	0.0323	0	0.333	0	0	0	0	0	0.143	0	0.2	0.05	0	0	0	0	0.0115	0.0362	-0.997	2.61	-3.49	0.000747	0.137	0.0741	-0.578
chr8-68030278-68030778	Ast4	2.02	1.84	4.21	3.19	NA	NA	4.3	NA	NA	NA	1.72	4.69	2.73	2.63	NA	5.81	3.42	2.23	3.98	2.79	NA	3.18	2.79	NA	4.24	0.842	1.6	4.65	NA	2.31	NA	3.45	2.63	NA	5.1	5.64	NA	2.81	NA	2.06	NA	NA	4.9	NA	4.7	3.98	4	3.98	NA	5.55	2.68	4.62	4.19	1.75	2.84	4.26	2.36	4.18	5.35	4.75	4.69	5.08	5.15	3.95	2.92	4.77	5.2	4.24	5.25	NA	3.83	2.45	NA	2.46	2.72	2.59	2.46	2.74	2.08	NA	NA	NA	NA	0	0.0196	0.0417	0.0556	0	0	0.1	0	0	0	0	0.05	0.0303	0	0	0.333	0.0429	0	0.0256	0	0	0.0175	0	0	0.0526	0	0	0.08	0	0	0	0.0294	0	0	0.2	0.2	0	0	0	0	0	0	0.125	0	0.0741	0.0526	0.0417	0.1	0	0.143	0	0.0476	0.0612	0	0.0408	0.0769	0	0.0645	0.19	0.1	0.15	0.164	0.133	0.0278	0	0.125	0.154	0.0645	0.182	0.333	0.0526	0	0	0	0	0	0	0	0	0	0	0	0	0.0302	0.0723	-0.986	3.56	-3.26	0.00157	0.163	0.0988	-1.2
chr8-68230475-68230975	Ast4	4.35	3.96	1.89	3.92	NA	NA	2.72	NA	NA	NA	3.31	3.96	2.24	5.43	NA	2.64	2.77	4.55	1.65	2.79	NA	3.66	2.79	NA	1.92	0.842	1.6	1.48	NA	5.12	NA	3.45	2.63	NA	2.78	2.47	NA	2.81	NA	2.06	NA	NA	4.17	NA	3.85	1.18	4.85	3.98	NA	2.38	2.68	3.77	3.09	4.08	3.98	3.82	5.53	2.96	4.27	2.42	1.52	4.7	4.71	4.8	2.92	2.45	4.72	4.24	2.08	NA	1.51	4.04	NA	2.46	2.72	2.59	4.78	5.06	4.88	NA	NA	NA	NA	0.0625	0.0588	0	0.0556	0	0	0	0	0	0	0.0588	0.05	0.0152	0.125	0	0	0.0286	0.0625	0	0	0	0.0351	0	0	0	0	0	0	0	0.143	0	0.0294	0	0	0	0	0	0	0.25	0	0	0	0.125	0	0.037	0	0.0833	0.1	0	0	0	0.0238	0.0408	0.0625	0.0816	0.0577	0.25	0.0323	0.0952	0	0	0.127	0.111	0.0278	0	0	0.0769	0.0968	0	0	0	0.125	1	0	0	0	0.0588	0.2	0.1	0	0	0	0	0.0273	0.0598	-0.933	3.28	-3.14	0.00226	0.176	0.115	-1.5
chr8-73327114-73327614	Ast4	2.02	0.258	1.89	1.6	NA	NA	2.72	NA	NA	NA	4.04	2.37	3.09	2.63	NA	2.64	2.28	2.23	1.65	2.79	NA	4.55	2.79	NA	3.5	0.842	1.6	1.48	NA	5.12	NA	3.45	2.63	NA	2.78	2.47	NA	5.13	NA	4.38	NA	NA	2.58	NA	1.53	5.93	4	2.39	NA	2.38	2.68	4.62	4.53	1.75	2.84	5.11	2.36	3.69	4.27	5.23	3.84	3.41	3.89	4.43	2.92	2.45	2.4	4.24	2.08	NA	1.51	4.78	NA	4.78	2.72	2.59	4.78	2.74	5.25	NA	NA	NA	NA	0	0	0	0	0	0	0	0	0	0	0.0588	0	0.0455	0	0	0	0.0143	0	0	0	0	0.0526	0	0	0.0526	0	0	0	0	0.143	0	0.0294	0	0	0	0	0	0.2	0	0.037	0	0	0	0	0	0.368	0.0417	0	0	0	0	0.0476	0.0816	0	0.0204	0.135	0	0.0323	0.0476	0.1	0.05	0.0545	0.0667	0.0556	0	0	0	0.0968	0	0	0	0.125	0	0.0714	0	0	0.0588	0	0.05	0	0	0	0	0.0201	0.057	-1.41	3.13	-4.35	3.48e-05	0.0597	0.024	2.02
chr8-81281229-81281729	Ast4	2.02	4.17	1.89	5.06	NA	NA	5.04	NA	NA	NA	5.18	2.37	3.62	4.95	NA	2.64	3.13	2.23	4.82	2.79	NA	5.25	2.79	NA	1.92	5.37	5.06	4.65	NA	2.31	NA	4.3	4.22	NA	2.78	2.47	NA	2.81	NA	2.06	NA	NA	4.9	NA	4.99	3.5	4.85	6.09	NA	6.29	2.68	4.62	5.04	5.66	5.16	5	2.36	4.18	4.56	5.23	5.42	5.5	5.15	4.8	2.92	2.45	5.57	5.06	5.99	NA	4.68	5.62	NA	5.63	2.72	2.59	4.78	2.74	4.4	NA	NA	NA	NA	0	0.0784	0	0.222	0	0	0.1	0	0	0	0.176	0	0.0758	0.125	0	0	0.0429	0	0.0256	0	0	0.105	0	0	0	0.125	0.19	0.08	0	0	0	0.0882	0.0769	0	0	0	0	0	0	0	0	0	0.125	0	0.111	0.0526	0.0833	0.2	0	0.429	0	0.0714	0.122	0.188	0.122	0.0962	0	0.0645	0.0952	0.2	0.25	0.255	0.178	0.0556	0	0	0.154	0.194	0.273	0	0.0526	0.125	0	0.143	0	0	0.0588	0	0.05	0.25	0.333	0	0	0.0647	0.122	-1.03	4.12	-3.28	0.00148	0.158	0.0963	-1.15
chr8-81366562-81367062	Ast4	2.02	0.258	1.89	1.6	NA	NA	2.72	NA	NA	NA	1.72	2.37	-0.0822	2.63	NA	2.64	2.77	2.23	1.65	2.79	NA	3.66	2.79	NA	1.92	0.842	1.6	1.48	NA	2.31	NA	1.13	2.63	NA	2.78	2.47	NA	5.13	NA	2.06	NA	NA	2.58	NA	1.53	4.35	4	2.39	NA	2.38	2.68	1.45	3.98	1.75	2.84	4.6	2.36	1.37	3.42	4.75	1.52	2.76	3.89	1.63	2.92	2.45	2.4	2.86	2.08	NA	3.83	2.45	NA	2.46	2.72	2.59	2.46	2.74	2.08	NA	NA	NA	NA	0	0	0	0	0	0	0	0	0	1	0	0	0	0	0	0	0.0143	0	0	0	0	0.0175	0	0	0	0	0	0	0	0	0	0	0	0	0	0	0	0.2	0	0	0	0	0	0	0	0.105	0.0417	0	0	0	0	0	0.0612	0	0.0408	0.0962	0	0	0.0476	0.1	0	0.0364	0.111	0	0	0	0	0.0323	0	0	0.0526	0	0	0	0	0	0	0	0	0	0	0	0	0.00576	0.0334	-1.4	2.47	-4.75	7.51e-06	0.0458	0.0126	3.33
chr8-91034550-91035050	Ast4	2.02	0.258	4.21	1.6	NA	NA	4.3	NA	NA	NA	4.04	5.18	4.01	2.63	NA	2.64	2.77	2.23	1.65	2.79	NA	3.66	2.79	NA	1.92	2.43	1.6	3.8	NA	2.31	NA	4.83	2.63	NA	2.78	2.47	NA	2.81	NA	2.06	NA	NA	4.9	NA	4.33	4.88	1.68	2.39	NA	4.7	2.68	1.45	4.68	4.56	5.04	4.06	2.36	3.69	3.91	2.42	4.32	3.12	4.58	3.21	2.92	2.45	2.4	3.71	2.08	NA	1.51	2.45	NA	2.46	2.72	2.59	2.46	5.06	4.88	NA	NA	NA	NA	0	0	0.0417	0	0	0	0.1	0	0	0	0.0588	0.1	0.0606	0	0	0	0.0286	0	0	0	0	0.0351	0	0	0	0.0208	0	0.04	0	0	0	0.118	0	0	0	0	0.5	0	0	0	0	0	0.125	0	0.0741	0.158	0	0	0	0.143	0	0	0.102	0.125	0.122	0.0769	0	0.0323	0.0952	0	0.1	0.0364	0.111	0.0278	0	0	0	0.0645	0	0	0	0	0	0	0	0	0	0.2	0.1	0	0	0	0	0.0302	0.057	-0.916	3.12	-3.02	0.00327	0.198	0.133	-1.81
chr8-93565375-93565875	Ast4	2.02	0.258	1.89	1.6	NA	NA	2.72	NA	NA	NA	1.72	2.37	2.24	2.63	NA	2.64	3.13	2.23	1.65	2.79	NA	3.18	2.79	NA	4.24	3.16	1.6	1.48	NA	2.31	NA	1.13	2.63	NA	2.78	2.47	NA	2.81	NA	2.06	NA	NA	2.58	NA	1.53	3.5	4.85	2.39	NA	2.38	2.68	3.77	3.98	4.08	4.22	4.06	2.36	3.69	1.1	2.42	3.1	3.12	0.191	1.63	2.92	2.45	2.4	3.71	2.08	NA	5.21	2.45	NA	2.46	5.04	2.59	2.46	2.74	2.08	NA	NA	NA	NA	0	0	0	0	0	0	0	0	0	0	0	0	0.0152	0	0	0	0.0286	0	0	0	0	0.0175	0	0	0.0526	0.0208	0	0	0	0	0	0	0	0	0	0	0	0	0.25	0	0	0	0	0	0	0.0526	0.0833	0	0	0	0	0.0238	0.0612	0.0625	0.0408	0.0577	0	0.0323	0	0	0.05	0.0364	0	0	0	0	0	0.0645	0	0	0.105	0	0	0	0.125	0	0	0	0	0	0	0	0	0.0101	0.0306	-1.06	2.65	-3.84	0.000225	0.108	0.049	0.434
chr8-94303558-94304058	Ast4	4.35	5.39	4.21	4.77	NA	NA	5.53	NA	NA	NA	1.72	4.69	4.01	2.63	NA	4.96	4.05	2.23	1.65	2.79	NA	3.18	2.79	NA	4.24	4.3	3.93	4.65	NA	2.31	NA	4.83	2.63	NA	2.78	2.47	NA	2.81	NA	2.06	NA	NA	2.58	NA	4.33	5.26	4.85	5.2	NA	4.7	5	4.62	5.14	4.92	5.65	5.64	2.36	3.69	3.42	4.75	4.69	4.04	3.65	5.33	5.24	5.62	4.72	4.44	2.08	NA	5.21	5.62	NA	4.78	2.72	2.59	2.46	2.74	2.08	NA	NA	NA	NA	0.0625	0.157	0.0417	0.111	0	0	0.1	0.333	0	0	0	0.05	0.0606	0	0	0.167	0.0714	0	0	0	0	0.0351	0	0	0.0526	0.0625	0.0476	0.08	0	0	0	0.0882	0	0	0	0	0	0	0.25	0	0	0	0	0	0.0741	0.211	0.0417	0.2	0	0.143	0.0714	0.0476	0.102	0.0625	0.184	0.192	0	0.0323	0.0476	0.1	0.1	0.0909	0.0444	0.0833	0.2	0.125	0.0769	0.129	0	0.333	0.105	0.125	0	0.0714	0	0	0	0	0	0	0	0	0	0.0547	0.0904	-1.05	3.93	-3.54	0.000625	0.136	0.0703	-0.429
chr8-100510005-100510505	Ast4	4.35	4.65	4.7	4.41	NA	NA	2.72	NA	NA	NA	5.97	2.37	4.87	2.63	NA	2.64	4.05	2.23	1.65	2.79	NA	4.55	2.79	NA	4.73	4.54	1.6	4.29	NA	2.31	NA	4.3	2.63	NA	2.78	2.47	NA	2.81	NA	2.06	NA	NA	4.9	NA	5.23	6.04	4.85	2.39	NA	5.55	2.68	4.91	4.19	5.45	4.22	6.38	4.69	5.28	4.27	6.13	1.52	4.04	5.24	5.33	2.92	5.26	2.4	5.29	3.67	NA	5.6	4.78	NA	2.46	5.04	2.59	2.46	2.74	2.08	NA	NA	NA	NA	0.0625	0.098	0.0833	0.111	0	0	0	0.333	0	0	0.353	0	0.121	0	0	0	0.0571	0	0	0	0	0.0526	0	0	0.105	0.0833	0	0.08	0	0	0	0.0588	0	0	0	0	0	0	0	0	0.5	0	0.125	0	0.111	0.316	0.0833	0	0	0.286	0	0.0714	0.0816	0.188	0.0816	0.25	0.125	0.0968	0.0952	0.2	0	0.0909	0.133	0.0833	0	0.25	0	0.226	0.0909	0	0.158	0.125	0	0	0.125	0	0	0	0	0.25	0	0	0	0.0647	0.108	-1.03	3.87	-3.15	0.00221	0.176	0.113	-1.48
chr8-106594596-106595096	Ast4	4.35	4.65	5.59	3.92	NA	NA	2.72	NA	NA	NA	4.04	5.18	2.73	4.95	NA	4.96	5.79	2.23	3.24	2.79	NA	0.854	2.79	NA	4.73	0.842	3.93	1.48	NA	4.63	NA	1.13	2.63	NA	2.78	2.47	NA	2.81	NA	4.38	NA	NA	2.58	NA	5.43	6.31	5.14	2.39	NA	6.47	2.68	5.15	4.93	4.08	4.91	5.11	5.17	3.69	3.42	5.88	1.52	5.23	4.83	3.95	2.92	5.26	5.2	4.62	2.08	NA	4.32	6.85	NA	6.55	2.72	4.91	4.78	2.74	4.4	NA	NA	NA	NA	0.0625	0.118	0.125	0.111	0	0	0	0	0	0	0.118	0.1	0.0303	0.125	0	0.167	0.186	0	0.0256	0	0	0	0	0	0.105	0	0.0476	0	0	0.0714	0	0	0	0	0	0	0	0	0.25	0.037	0	0	0	0.25	0.111	0.368	0.125	0	0	0.571	0	0.0714	0.122	0.0625	0.102	0.115	0.25	0.0323	0.0476	0.2	0	0.164	0.111	0.0278	0	0.25	0.154	0.0968	0	0	0.105	0.375	0	0.286	0	0.143	0.0588	0	0.05	0	0	0	0	0.059	0.108	-1.25	3.98	-3.38	0.00107	0.145	0.0848	-0.88
chr8-107159924-107160424	Ast4	4.35	3.07	5.59	3.19	NA	NA	2.72	NA	NA	NA	1.72	2.37	1.5	2.63	NA	2.64	3.13	5.03	1.65	2.79	NA	2.44	2.79	NA	4.73	0.842	3.93	5.18	NA	2.31	NA	1.13	2.63	NA	2.78	4.05	NA	2.81	NA	2.06	NA	NA	2.58	NA	3.11	5.43	4	6.09	NA	5.84	2.68	4.62	4.68	1.75	2.84	5.57	4.69	4.83	1.1	4.75	5.6	4.34	3.89	1.63	2.92	2.45	2.4	4.24	4.41	NA	3.83	2.45	NA	2.46	2.72	4.91	2.46	4.32	4.4	NA	NA	NA	NA	0.0625	0.0392	0.125	0.0556	0	0	0	0	0	1	0	0	0.0152	0	0	0	0.0286	0.125	0	0	0	0.0175	0	0	0.105	0	0.0476	0.08	0	0	0	0	0	0	0	0.2	0	0	0	0	0.25	0	0	0.25	0.037	0.158	0.0417	0.2	0	0.286	0	0.0476	0.0816	0	0.0204	0.154	0.125	0.0968	0	0.1	0.15	0.0909	0.0667	0	0	0	0	0.0968	0.0909	0	0.0526	0	0	0	0	0.143	0	0.2	0.05	0	0	0	0	0.0317	0.0668	-1.18	3.4	-3.61	0.000498	0.125	0.0652	-0.238
chr8-107284533-107285033	Ast4	2.02	2.58	1.89	3.92	NA	NA	5.04	NA	NA	NA	4.89	4.69	2.24	2.63	NA	2.64	2.28	4.55	3.98	2.79	NA	3.18	2.79	NA	1.92	4.3	1.6	5.18	NA	4.63	NA	1.13	2.63	NA	2.78	2.47	NA	2.81	NA	2.06	NA	NA	4.9	NA	5.23	4.88	4	4.71	NA	2.38	2.68	4.62	5.04	1.75	4.22	4.44	5.17	1.37	4.8	2.42	3.84	3.86	4.58	5.09	2.92	5.62	2.4	3.99	6.17	NA	3.83	2.45	NA	5.63	2.72	5.4	2.46	5.06	2.08	NA	NA	NA	NA	0	0.0196	0	0.0556	0	0	0.1	0	0	0	0.118	0.05	0.0152	0	0	0	0.0143	0.0625	0.0256	0	0	0.0175	0	0	0	0.0625	0	0.12	0	0.0714	0	0	0	0	0	0	0	0	0	0	0	0	0.125	0	0.111	0.158	0.0417	0.1	0	0	0	0.0476	0.143	0	0.0612	0.0769	0.25	0	0.143	0	0.05	0.0545	0.111	0.0833	0	0.125	0	0.0968	0.273	0	0.0526	0	0	0.0714	0	0.286	0	0.2	0	0	0	0	0	0.0273	0.0737	-1.04	3.57	-3.11	0.00251	0.18	0.119	-1.59
chr8-117730731-117731231	Ast4	2.02	3.72	1.89	1.6	NA	NA	2.72	NA	NA	NA	3.31	2.37	2.24	2.63	NA	2.64	2.77	2.23	1.65	5.12	NA	0.854	2.79	NA	1.92	0.842	1.6	1.48	NA	2.31	NA	1.13	2.63	NA	2.78	2.47	NA	2.81	NA	2.06	NA	NA	2.58	NA	1.53	5.08	1.68	2.39	NA	2.38	5	3.03	3.09	5.45	3.32	4.88	4.69	4.18	5.35	2.42	1.52	3.65	4.44	1.63	2.92	2.45	2.4	4.44	4.41	NA	4.32	2.45	NA	2.46	5.89	2.59	2.46	5.06	4.4	NA	NA	NA	NA	0	0.0392	0	0	0	0	0	0	0	0	0.0588	0	0.0303	0	0	0	0.0286	0	0	0.0833	0	0	0	0	0	0	0	0	0	0	0	0	0	0	0	0	0	0	0	0	0	0	0	0	0	0.158	0	0	0	0	0.0714	0.0238	0.0204	0.188	0.0408	0.135	0.125	0.0323	0.238	0	0	0.0545	0.133	0	0	0	0	0.0968	0.0909	0	0.105	0	0	0	0.125	0	0	0.2	0.05	0	0	0	0	0.0115	0.0598	-1.49	2.95	-5.12	1.66e-06	0.0292	0.00653	4.62
chr8-117926304-117926804	Ast4	2.02	2.58	1.89	1.6	NA	NA	2.72	NA	NA	NA	1.72	2.37	2.73	2.63	NA	4.96	3.66	2.23	1.65	2.79	NA	0.854	2.79	NA	1.92	0.842	1.6	1.48	NA	2.31	NA	1.13	2.63	NA	2.78	2.47	NA	2.81	NA	2.06	NA	NA	2.58	NA	3.85	5.26	4	2.39	NA	5.19	4.27	1.45	3.45	1.75	2.84	5.11	2.36	1.37	1.1	2.42	1.52	3.12	2.51	1.63	2.92	2.45	5.57	4.24	4.41	NA	3.83	2.45	NA	2.46	2.72	4.91	2.46	2.74	4.4	NA	NA	NA	NA	0	0.0196	0	0	0	0	0	0.333	0	0	0	0	0.0303	0	0	0.167	0.0571	0	0	0	0	0	0	0	0	0	0	0	0	0	0	0	0	0	0	0	0	0	0	0	0	0	0	0	0.037	0.211	0.0417	0	0	0.143	0.0714	0	0.0408	0	0.0204	0.135	0	0	0	0	0	0.0364	0.0222	0	0	0	0.154	0.129	0.0909	0	0.0526	0	0	0	0	0.143	0	0	0.05	0	0	0	0	0.0129	0.0431	-1.19	2.75	-3.8	0.000259	0.111	0.0516	0.316
chr8-119416058-119416558	Ast4	2.02	3.43	1.89	3.19	NA	NA	2.72	NA	NA	NA	3.31	2.37	2.73	2.63	NA	2.64	3.13	2.23	1.65	2.79	NA	2.44	2.79	NA	3.5	0.842	1.6	3.8	NA	2.31	NA	1.13	2.63	NA	2.78	2.47	NA	2.81	NA	2.06	NA	NA	2.58	NA	3.85	3.5	4	2.39	NA	2.38	5	3.03	3.45	4.92	2.84	4.26	2.36	3.69	2.69	2.42	3.1	4.81	1.78	1.63	5.24	4.77	3.98	3.34	4.41	NA	3.09	2.45	NA	2.46	2.72	2.59	2.46	2.74	2.08	NA	NA	NA	NA	0	0.0392	0	0.0556	0	0	0	0	0	0	0.0588	0	0.0303	0	0	0	0.0286	0	0	0	0	0.0175	0	0	0.0526	0	0	0.04	0.5	0	0	0	0	0	0	0	0	0	0	0	0	0	0	0	0.037	0.0526	0.0417	0	0	0	0.0714	0.0238	0.0612	0.0625	0.0204	0.0769	0	0.0645	0.0476	0	0.05	0.145	0.0222	0	0.2	0.125	0.0769	0.0323	0.0909	0	0.0526	0	0	0	0	0	0	0	0	0.5	0	0	0	0.0173	0.0487	-0.942	2.92	-3.45	0.000852	0.14	0.0781	-0.689
chr8-120019292-120019792	Ast4	4.35	3.96	5.06	3.92	NA	NA	2.72	NA	NA	NA	5.42	6.07	3.09	2.63	NA	5.81	5.09	2.23	5.56	5.96	NA	4.31	2.79	NA	1.92	4.75	1.6	1.48	NA	2.31	NA	4.3	2.63	NA	2.78	4.79	NA	2.81	NA	2.06	NA	NA	2.58	NA	3.85	5.26	4.85	5.56	NA	2.38	2.68	4.62	3.45	5.45	0.517	0.356	2.36	3.69	2.69	4.75	4.69	3.12	2.51	1.63	2.92	2.45	2.4	0.535	2.08	NA	3.83	2.45	NA	2.46	2.72	2.59	2.46	2.74	2.08	NA	NA	NA	NA	0.0625	0.0588	0.0833	0.0556	0	0	0	0	0	0	0.176	0.1	0.0303	0	0	0.167	0.114	0	0.0769	0.0833	0	0.0526	0	0	0	0.0833	0	0	0	0	0	0.0588	0	0	0	0.2	0	0	0	0	0	0	0	0	0.037	0.158	0.0833	0.1	0	0	0	0.0238	0.0408	0.125	0	0	0	0.0323	0.0476	0.2	0.05	0.0364	0.0222	0	0	0	0	0	0	0	0.0526	0	0	0	0	0	0	0	0	0.25	0	0	0	0.0532	0.0306	1.16	3.32	3.49	0.000736	0.137	0.0736	-0.566
chr8-124538862-124539362	Ast4	4.35	4.51	1.89	4.77	NA	NA	2.72	NA	NA	NA	4.04	2.37	4.67	2.63	NA	2.64	5.09	2.23	3.98	2.79	NA	4.55	2.79	NA	4.73	4.01	1.6	3.8	NA	2.31	NA	4.3	2.63	NA	2.78	5.64	NA	2.81	NA	2.06	NA	NA	4.17	NA	3.85	4.35	4	2.39	NA	5.55	5	4.62	4.93	4.08	4.6	5.78	2.36	5.9	4.27	2.42	5.22	3.12	5.24	1.63	2.92	2.45	3.98	5.82	2.08	NA	5.76	4.78	NA	2.46	5.04	2.59	2.46	5.06	4.4	NA	NA	NA	NA	0.0625	0.0784	0	0.111	0	0	0	0	0	0	0.118	0	0.121	0	0	0	0.129	0	0.0256	0	0	0.0702	0	0	0.105	0.0417	0	0.04	0	0	0	0.0588	0	0	0	0.4	0	0	0	0	0	0	0.125	0	0.037	0.105	0.0417	0	0	0.143	0.0714	0.0476	0.0816	0.125	0.102	0.173	0	0.226	0.0476	0	0.1	0.0364	0.178	0	0	0	0.0769	0.323	0	0	0.211	0.125	0	0	0.125	0	0	0.2	0.05	0	0	0	0	0.059	0.0932	-1.03	3.77	-3.5	0.000724	0.137	0.0732	-0.552
chr8-127796093-127796593	Ast4	3.61	3.07	4.21	3.92	NA	NA	2.72	NA	NA	NA	4.89	2.37	5.05	2.63	NA	2.64	3.13	3.81	3.98	5.12	NA	3.66	2.79	NA	4.73	3.65	3.19	3.8	NA	2.31	NA	2.71	4.22	NA	2.78	2.47	NA	2.81	NA	2.06	NA	NA	2.58	NA	4.33	2.76	3.26	2.39	NA	3.97	2.68	1.45	1.87	1.75	3.32	0.356	5.53	4.18	1.1	5.23	3.1	1.53	0.191	3.95	5.24	4.77	4.72	2.86	2.08	NA	1.51	2.45	NA	2.46	2.72	2.59	4.78	2.74	3.66	NA	NA	NA	NA	0.0625	0.0392	0.0417	0.111	0	0	0	0	0	0	0.118	0	0.167	0	0	0	0.0429	0.0625	0.0513	0.0833	0	0.0351	0	0	0.105	0.0417	0.0476	0.08	0	0	0	0.0294	0.0769	0	0	0	0	0	0	0	0.25	0	0	0	0.0741	0.0526	0.0417	0	0	0.143	0	0	0.0204	0	0.0408	0	0.25	0.0645	0	0.2	0.05	0.0182	0	0.0278	0.2	0.25	0.0769	0.0645	0	0	0	0	0	0	0	0	0.0588	0	0.05	0	0	0	0	0.0547	0.0348	1.37	3.17	4.87	4.6e-06	0.0403	0.0103	3.75
chr8-130456278-130456778	Ast4	2.02	3.43	1.89	3.92	NA	NA	2.72	NA	NA	NA	1.72	2.37	2.73	2.63	NA	2.64	3.66	4.55	1.65	2.79	NA	3.18	2.79	NA	3.5	4.01	3.93	1.48	NA	2.31	NA	1.13	2.63	NA	5.1	2.47	NA	2.81	NA	2.06	NA	NA	2.58	NA	3.85	5.26	4.48	2.39	NA	2.38	5	3.77	3.09	4.08	2.1	4.44	5.53	5.07	4.56	2.42	1.52	4.34	4.71	4.8	2.92	4.04	2.4	4.93	2.08	NA	3.83	4.78	NA	2.46	2.72	4.91	2.46	2.74	4.4	NA	NA	NA	NA	0	0.0392	0	0.0556	0	0	0	0	0	0	0	0	0.0303	0	0	0	0.0286	0.0625	0	0	0	0.0175	0	0	0.0526	0.0417	0.0476	0	0.5	0	0	0	0	0	0.2	0	0	0	0	0	0.25	0	0	0	0.037	0.211	0.0417	0	0	0	0.0714	0.0238	0.0408	0.0625	0.0204	0.0962	0.25	0.0968	0.0952	0	0	0.0909	0.133	0.0556	0	0.125	0	0.129	0	0	0.0526	0.125	0	0	0	0.143	0	0	0.1	0	0	0	0	0.023	0.0654	-1.13	3.29	-3.92	0.000169	0.0997	0.0437	0.675
chr8-131036842-131037342	Ast4	5.48	5.01	1.89	4.41	NA	NA	2.72	NA	NA	NA	1.72	2.37	4.56	2.63	NA	2.64	4.71	2.23	1.65	5.12	NA	3.66	5.11	NA	1.92	0.842	1.6	3.8	NA	2.31	NA	1.13	2.63	NA	2.78	2.47	NA	5.13	NA	2.06	NA	NA	2.58	NA	3.85	3.5	1.68	2.39	NA	2.38	2.68	4.91	3.45	4.08	4.76	5.78	4.69	1.37	4.56	2.42	3.84	4.7	4.1	5.33	2.92	2.45	2.4	4.44	4.41	NA	5.21	2.45	NA	4.05	5.04	4.91	5.63	2.74	3.66	NA	NA	NA	NA	0.188	0.137	0	0.111	0	0	0	0	0	0	0	0	0.106	0	0	0	0.1	0	0	0.0833	0	0.0351	0.2	0	0	0	0	0.04	0	0	0	0	0	0	0	0	0	0.2	0	0	0	0	0	0	0.037	0.0526	0	0	0	0	0	0.0714	0.0408	0.0625	0.102	0.25	0.125	0	0.19	0	0.05	0.127	0.0667	0.111	0	0	0	0.161	0.0909	0	0.105	0	0	0.0714	0.125	0.143	0.118	0	0.05	0	0	0	0	0.046	0.0834	-1.16	3.43	-3.49	0.000732	0.137	0.0735	-0.562
chr8-133539785-133540285	Ast4	2.02	1.84	3.48	1.6	NA	NA	4.3	NA	NA	NA	3.31	2.37	2.73	2.63	NA	2.64	4.6	2.23	1.65	2.79	NA	0.854	2.79	NA	1.92	0.842	1.6	3.8	NA	2.31	NA	3.45	2.63	NA	2.78	2.47	NA	2.81	NA	2.06	NA	NA	4.9	NA	4.7	3.5	4	5.56	NA	2.38	2.68	3.77	3.45	1.75	2.84	4.44	4.69	1.37	4.27	2.42	1.52	4.81	4.44	1.63	2.92	2.45	4.72	2.86	2.08	NA	5.9	2.45	NA	2.46	2.72	2.59	2.46	5.06	5.25	NA	NA	NA	NA	0	0.0196	0.0417	0	0	0	0.1	0	0	0	0.0588	0	0.0152	0	0	0	0.0857	0	0	0	0	0	0	0	0	0	0	0.04	0	0	0	0.0294	0	0	0	0	0	0	0	0	0.25	0	0.125	0	0.0741	0.0526	0.0417	0.2	0	0	0	0.0238	0.0408	0	0.0408	0.0769	0.125	0	0.0952	0	0	0.109	0.111	0	0	0	0.0769	0.0645	0	0	0.211	0	0	0	0	0	0	0.2	0.1	0	0	0	0	0.0216	0.0542	-1.21	3.03	-3.82	0.000243	0.11	0.0505	0.368
chr8-138727338-138727838	Ast4	2.02	3.43	5.06	3.92	NA	NA	2.72	NA	NA	NA	1.72	4.69	2.24	2.63	NA	2.64	4.21	2.23	1.65	2.79	NA	0.854	5.11	NA	1.92	4.01	1.6	3.8	NA	2.31	NA	1.13	2.63	NA	2.78	2.47	NA	2.81	NA	2.06	NA	NA	2.58	NA	1.53	3.5	4.85	2.39	NA	5.55	2.68	4.62	4.81	1.75	3.32	4.75	2.36	4.54	3.42	2.42	1.52	4.59	3.89	1.63	2.92	2.45	2.4	5.06	2.08	NA	1.51	4.78	NA	4.78	5.04	2.59	4.78	2.74	4.4	NA	NA	NA	NA	0	0.0392	0.0833	0.0556	0	0	0	0.333	0	0	0	0.05	0.0152	0	0	0	0.0714	0	0	0	0	0	0.2	0	0	0.0417	0	0.04	0	0	0	0	0	0	0	0	0	0	0	0	0	0	0	0	0	0.0526	0.0833	0	0	0.143	0	0.0476	0.102	0	0.0408	0.115	0	0.0645	0.0476	0	0	0.0909	0.0667	0	0	0	0	0.194	0	0	0	0.125	0	0.0714	0.125	0	0.0588	0	0.05	0	0	0	0	0.0245	0.057	-1.05	3.13	-3.4	0.00101	0.142	0.0826	-0.828
chr8-145052218-145052718	Ast4	2.02	4.17	1.89	4.41	NA	NA	2.72	NA	NA	NA	4.53	2.37	4.44	2.63	NA	2.64	4.91	2.23	1.65	2.79	NA	5.25	2.79	NA	1.92	3.65	4.77	4.65	NA	3.89	NA	4.3	2.63	NA	2.78	2.47	NA	2.81	NA	2.06	NA	NA	4.9	NA	3.85	4.88	4.85	2.39	NA	4.7	2.68	4.25	4.19	4.08	5.8	4.44	2.36	3.69	5.35	2.42	1.52	5.56	4.44	3.95	2.92	2.45	4.72	5.06	4.41	NA	5.6	4.78	NA	2.46	2.72	2.59	2.46	2.74	7.03	NA	NA	NA	NA	0	0.0784	0	0.111	0	0	0	0	0	0	0.118	0	0.0909	0	0	0	0.114	0	0	0	0	0.0877	0	0	0	0.0417	0.0952	0.08	0	0.0714	0	0.0588	0	0	0	0	0	0	0	0	0	0	0.125	0	0.037	0.158	0.0417	0	0	0.143	0	0.0476	0.0816	0.0625	0.163	0.0769	0	0.0323	0.19	0	0	0.236	0.111	0.0278	0	0	0.0769	0.194	0.0909	0	0.211	0.125	0	0	0	0	0	0	0.4	0	0	0	0	0.0532	0.0974	-1.06	3.63	-3.36	0.00114	0.148	0.0866	-0.935
chr9-3646201-3646701	Ast4	4.35	0.258	3.48	3.92	NA	NA	2.72	NA	NA	NA	4.04	2.37	4.56	2.63	NA	2.64	3.66	2.23	1.65	2.79	NA	2.44	2.79	NA	1.92	4.54	4.77	4.65	NA	2.31	NA	1.13	2.63	NA	2.78	2.47	NA	2.81	NA	2.06	NA	NA	2.58	NA	4.99	3.5	1.68	2.39	NA	4.7	2.68	4.91	4.53	4.08	4.22	4.26	2.36	4.83	3.91	5.23	5.6	4.47	4.95	3.21	2.92	2.45	4.72	4.24	3.67	NA	4.97	4.78	NA	4.78	2.72	4.18	4.78	5.06	4.4	NA	NA	NA	NA	0.0625	0	0.0417	0.0556	0	0	0	0	0	0	0.0588	0	0.0758	0	0	0	0.0571	0	0	0	0	0.0175	0	0	0	0.0417	0.0476	0.08	0	0	0	0	0	0	0	0	0	0	0	0	0.25	0	0	0	0.111	0.0526	0	0	0	0.143	0	0.0714	0.102	0.0625	0.0816	0.0769	0	0.0968	0.0952	0.2	0.15	0.127	0.156	0.0278	0	0	0.0769	0.129	0.0909	0	0.158	0.125	0	0.0714	0	0.143	0.118	0.2	0.05	0	0	0	0	0.0288	0.0876	-1.15	3.52	-3.81	0.000251	0.11	0.0511	0.34
chr9-3751090-3751590	Ast4	6.11	3.07	1.89	5.3	NA	NA	2.72	NA	NA	NA	4.53	2.37	4.44	2.63	NA	2.64	4.05	2.23	3.98	2.79	NA	4.94	2.79	NA	5.09	0.842	1.6	3.8	NA	2.31	NA	4.83	4.95	NA	2.78	2.47	NA	2.81	NA	2.06	NA	NA	2.58	NA	4.7	5.43	5.14	4.71	NA	2.38	2.68	4.25	5.24	1.75	4.76	5.91	5.53	5.07	3.91	4.75	5.22	5.37	5.15	3.21	5.24	4.04	2.4	4.44	4.89	NA	4.68	4.78	NA	4.78	2.72	4.91	4.04	5.06	4.4	NA	NA	NA	NA	0.188	0.0196	0	0.167	0	0	0	0	0	0	0.0588	0	0.0909	0	0	0	0.0571	0	0.0256	0	0	0.0702	0	0	0.158	0	0	0.04	0	0	0	0.0882	0.0769	0	0	0	0	0	0	0	0	0	0	0.25	0.111	0.263	0.125	0.1	0	0	0	0.0476	0.143	0	0.102	0.212	0.375	0.129	0.0952	0.1	0.15	0.2	0.222	0.0278	0.2	0.125	0	0.0968	0.182	0.333	0.158	0.125	0	0.0714	0	0.143	0.0588	0.2	0.05	0	0	0	0	0.046	0.124	-1.41	3.9	-4.46	2.28e-05	0.0564	0.0204	2.38
chr9-4679847-4680347	Ast4	3.61	5.01	3.48	5.51	NA	NA	2.72	NA	NA	NA	3.31	4.69	4.56	2.63	NA	2.64	3.87	3.81	1.65	2.79	NA	3.66	2.79	NA	5.38	2.43	3.19	3.8	NA	4.63	NA	2.71	2.63	NA	2.78	4.05	NA	2.81	NA	4.38	NA	NA	4.17	NA	4.99	4.35	4.48	2.39	NA	5.84	4.27	4.91	4.19	4.56	4.91	5	2.36	4.18	5.19	2.42	4.69	4.47	5.4	3.95	2.92	2.45	4.72	4.44	2.08	NA	3.09	2.45	NA	4.05	2.72	4.18	4.78	5.06	4.88	NA	NA	NA	NA	0.0625	0.118	0.0417	0.222	0	0	0	0	0	0	0.0588	0.1	0.136	0	0	0	0.0857	0.0625	0	0	0	0.0351	0	0	0.158	0.0208	0.0476	0.08	0	0.0714	0	0.0294	0	0	0	0.2	0	0	0	0.037	0	0	0.125	0	0.111	0.105	0.0833	0	0	0.571	0.0714	0.0476	0.102	0.125	0.122	0.135	0	0.0645	0.238	0	0.1	0.127	0.222	0.0278	0	0	0.0769	0.161	0	0	0.0526	0	0	0.0714	0	0.143	0.118	0.4	0.1	0.25	0	0	0	0.0647	0.107	-0.91	3.83	-3.24	0.00168	0.164	0.102	-1.26
chr9-6644910-6645410	Ast4	4.83	4.35	1.89	3.92	NA	NA	2.72	NA	NA	NA	5.18	2.37	3.82	2.63	NA	2.64	2.28	2.23	3.24	2.79	NA	0.854	2.79	NA	1.92	3.16	5.3	1.48	NA	2.31	NA	3.93	2.63	NA	2.78	2.47	NA	2.81	NA	2.06	NA	NA	2.58	NA	5.77	4.64	4.85	4.71	NA	2.38	2.68	5.15	3.74	1.75	4.22	4.88	5.53	1.37	3.91	5.23	4.98	3.41	3.89	1.63	2.92	2.45	4.72	4.62	4.89	NA	4.68	2.45	NA	4.78	2.72	2.59	4.78	5.06	4.4	NA	NA	NA	NA	0.0625	0.098	0	0.111	0	0	0	0	0	0	0.176	0	0.0758	0	0	0	0.0286	0	0.0256	0	0	0	0	0	0	0.0208	0.0952	0	0	0	0	0.0588	0	0	0	0	0	0	0	0	0.5	0	0	0	0.148	0.158	0.0833	0.1	0	0	0	0.0714	0.0612	0	0.0816	0.115	0.25	0	0.0952	0.2	0.15	0.0727	0.0889	0	0	0	0.0769	0.161	0.182	0	0.0526	0	0	0.0714	0	0	0.0588	0.2	0.05	0	0	0	0	0.0374	0.0779	-0.982	3.46	-3.03	0.00315	0.196	0.131	-1.78
chr9-6704014-6704514	Ast4	6.11	4.35	4.7	1.6	NA	NA	2.72	NA	NA	NA	3.31	4.69	5.47	2.63	NA	4.96	4.35	2.23	5.9	2.79	NA	4.31	2.79	NA	5.38	0.842	3.93	3.8	NA	2.31	NA	1.13	4.95	NA	2.78	4.05	NA	5.13	NA	5.23	NA	NA	2.58	NA	6.48	5.43	4.85	6.64	NA	4.7	2.68	4.91	5.57	5.66	5.8	5.21	3.95	5.9	6.23	4.01	3.84	5.78	6.26	6.58	2.92	4.04	2.4	5.49	2.08	NA	5.41	2.45	NA	2.46	2.72	2.59	5.26	2.74	2.08	NA	NA	NA	NA	0.312	0.098	0.125	0	0	0	0	0	0	1	0.0588	0.05	0.212	0	0	0.167	0.0571	0	0.103	0	0	0.0702	0	0	0.211	0	0.0476	0.04	0	0	0	0	0.154	0	0	0.2	0	0.2	0.25	0.0741	0	0	0	0.25	0.222	0.263	0.0833	0.4	0	0.143	0	0.0714	0.184	0.25	0.245	0.115	0.125	0.161	0.286	0.1	0.05	0.273	0.333	0.139	0	0.125	0	0.29	0	0	0.105	0	0	0	0	0	0.118	0	0	0	0	0	0	0.082	0.16	-1.22	4.14	-3.55	0.000615	0.136	0.0699	-0.415
chr9-34500574-34501074	Ast4	4.83	0.258	1.89	3.92	NA	NA	2.72	NA	NA	NA	1.72	2.37	3.62	2.63	NA	2.64	3.13	2.23	1.65	4.38	NA	3.18	4.37	NA	3.5	0.842	1.6	1.48	NA	2.31	NA	3.45	2.63	NA	2.78	2.47	NA	5.13	NA	2.06	NA	NA	2.58	NA	3.85	4.35	4	2.39	NA	4.7	2.68	1.45	2.6	3.34	4.22	4.06	3.95	3.69	4.27	4.01	3.84	3.86	3.36	1.63	2.92	2.45	2.4	3.71	4.41	NA	1.51	2.45	NA	2.46	2.72	2.59	2.46	2.74	2.08	NA	NA	NA	NA	0.125	0	0	0.0556	0	0	0	0	0	0	0	0	0.0455	0	0	0	0.0286	0	0	0.0833	0	0.0351	0.2	0	0.0526	0	0	0	0	0	0	0.0294	0	0	0	0	0	0.2	0	0	0	0	0	0	0.037	0.105	0.0417	0	0	0.143	0	0	0.0204	0.0625	0.0816	0.0577	0.125	0.0323	0.0952	0.1	0.05	0.0545	0.0667	0	0	0	0	0.0645	0.0909	0	0	0	0	0	0	0	0	0	0	0	0	0	0	0.0216	0.0403	-0.914	2.96	-3.07	0.00277	0.185	0.125	-1.67
chr9-35882183-35882683	Ast4	2.02	3.43	1.89	1.6	NA	NA	2.72	NA	NA	NA	1.72	2.37	2.24	2.63	NA	2.64	3.66	2.23	1.65	2.79	NA	3.18	2.79	NA	4.24	0.842	4.77	1.48	NA	2.31	NA	3.45	2.63	NA	2.78	2.47	NA	2.81	NA	2.06	NA	NA	2.58	NA	3.85	3.5	1.68	4.71	NA	2.38	2.68	3.77	4.37	1.75	4.22	2.68	2.36	1.37	4.27	2.42	1.52	2.27	3.89	1.63	2.92	2.45	2.4	2.86	2.08	NA	3.83	2.45	NA	2.46	2.72	2.59	2.46	5.91	2.08	NA	NA	NA	NA	0	0.0392	0	0	0	0	0	0	0	0	0	0	0.0152	0	0	0	0.0429	0	0	0	0	0.0175	0	0	0.0526	0	0.0952	0	0	0	0	0.0294	0	0	0	0	0	0	0	0	0.25	0	0	0.25	0.037	0.0526	0	0.1	0.5	0	0	0.0238	0.0816	0	0.0612	0.0192	0	0	0.0952	0	0	0.0182	0.0667	0	0	0	0	0.0323	0	0	0.0526	0	0	0	0	0	0	0.2	0	0	0	0	0	0.0187	0.0306	-0.841	2.74	-3.03	0.00314	0.196	0.131	-1.78
chr9-37984770-37985270	Ast4	5.19	0.258	1.89	4.77	NA	NA	2.72	NA	NA	NA	1.72	2.37	1.5	2.63	NA	2.64	-0.041	2.23	1.65	2.79	NA	0.854	2.79	NA	1.92	0.842	1.6	3.8	NA	2.31	NA	1.13	2.63	NA	2.78	2.47	NA	2.81	NA	2.06	NA	NA	2.58	NA	4.33	3.5	1.68	2.39	NA	2.38	5	4.25	2.6	1.75	3.32	4.06	2.36	1.37	1.1	2.42	1.52	3.41	3	3.95	2.92	6.15	2.4	3.71	2.08	NA	1.51	4.78	NA	2.46	2.72	4.91	2.46	2.74	3.66	NA	NA	NA	NA	0.125	0	0	0.167	0	0	0	0	0	0	0	0	0.0152	0	0	0	0	0	0	0	0	0	0	0	0	0	0	0.04	0	0	0	0	0	0	0	0	0	0	0	0	0	0	0	0	0.037	0.0526	0	0	0	0	0.0714	0.0238	0.0204	0	0.0612	0.0577	0	0	0	0	0	0.0545	0.0444	0.0278	0	0.25	0	0.0645	0	0	0	0.125	0	0	0	0.143	0	0	0.05	0	0	0	0	0.0101	0.0334	-1.26	2.66	-3.81	0.000248	0.11	0.0508	0.352
chr9-38294096-38294596	Ast4	2.02	3.72	4.21	3.92	NA	NA	5.04	NA	NA	NA	1.72	2.37	4.56	2.63	NA	4.96	4.82	2.23	3.98	2.79	NA	0.854	2.79	NA	1.92	4.01	1.6	3.8	NA	5.48	NA	4.59	5.8	NA	2.78	4.79	NA	2.81	NA	4.38	NA	NA	2.58	NA	1.53	3.98	3.26	2.39	NA	2.38	2.68	1.45	3.74	4.08	0.517	3.53	2.36	1.37	1.1	2.42	3.84	2.27	3	4.8	2.92	2.45	2.4	4.62	2.08	NA	1.51	2.45	NA	2.46	2.72	2.59	2.46	5.06	4.4	NA	NA	NA	NA	0	0.0784	0.0417	0.0556	0	0	0.1	0	0	0	0	0	0.0909	0	0	0.167	0.0857	0	0.0256	0	0	0	0	0	0	0.0625	0	0.04	0	0.0714	0	0.0882	0.154	0	0	0.2	0	0	0	0.037	0	0	0	0	0	0.105	0.0417	0	0	0	0	0	0.0612	0.0625	0	0.0385	0	0	0	0	0.05	0.0182	0.0444	0.0556	0	0	0	0.129	0	0.333	0	0	0	0	0	0	0	0.2	0.05	0	0	0	0	0.0475	0.0306	1.06	3.1	3.12	0.00239	0.178	0.117	-1.55
chr9-69195234-69195734	Ast4	3.61	1.84	1.89	5.06	NA	NA	4.3	NA	NA	NA	4.53	3.96	3.38	2.63	NA	2.64	3.42	2.23	1.65	4.38	NA	2.44	2.79	NA	3.5	2.43	1.6	3.8	NA	2.31	NA	2.71	2.63	NA	2.78	2.47	NA	4.4	NA	2.06	NA	NA	4.17	NA	4.33	1.18	1.68	4.71	NA	2.38	2.68	3.77	3.74	4.08	4.91	5.31	2.36	4.54	3.42	2.42	3.1	4.2	4.1	4.43	2.92	2.45	4.72	2.12	3.67	NA	3.09	2.45	NA	2.46	2.72	2.59	4.78	5.06	2.08	NA	NA	NA	NA	0.0625	0.0196	0	0.167	0	0	0.1	0	0	0	0.118	0.05	0.0303	0	0	0	0.0286	0	0	0.0833	0	0.0175	0	0	0.0526	0.0208	0	0.08	0	0	0	0.0294	0	0	0	0	0	0.2	0	0	0	0	0.125	0	0.111	0	0	0.1	0	0	0	0.0476	0.0816	0.0625	0.143	0.192	0	0.0968	0.0952	0	0.05	0.109	0.0667	0.0556	0	0	0.154	0.0323	0.0909	0	0.0526	0	0	0	0	0	0.0588	0.2	0	0	0	0	0	0.0317	0.0723	-0.845	3.23	-3.02	0.00325	0.198	0.133	-1.8
chr9-74727618-74728118	Ast4	5.19	3.07	1.89	3.92	NA	NA	4.3	NA	NA	NA	4.89	2.37	4.44	4.95	NA	2.64	1.54	2.23	1.65	2.79	NA	3.66	2.79	NA	1.92	3.65	3.93	4.29	NA	2.31	NA	1.13	2.63	NA	2.78	2.47	NA	2.81	NA	4.38	NA	NA	2.58	NA	3.11	1.18	1.68	2.39	NA	2.38	5.85	4.62	5.33	4.08	5.37	4.88	2.36	5.62	5.19	2.42	3.1	4.81	4.83	3.21	2.92	2.45	3.98	2.12	6.17	NA	3.83	2.45	NA	4.78	4.3	4.91	4.78	2.74	4.88	NA	NA	NA	NA	0.125	0.0588	0	0.0556	0	0	0.1	0	0	0	0.118	0	0.106	0.125	0	0	0.0143	0	0	0	1	0.0351	0	0	0	0.0417	0.0952	0.08	0	0	0	0	0	0	0	0	0	0	0	0.0741	0.25	0	0	0	0.037	0	0	0	0	0	0.143	0.0476	0.163	0.0625	0.163	0.0962	0	0.161	0.238	0	0.05	0.145	0.222	0.0278	0	0	0.0769	0.0323	0.273	0.333	0.0526	0	0	0.0714	0.125	0.143	0.0588	0	0.1	0	0	0	0	0.0432	0.0974	-1.08	3.5	-3.29	0.00143	0.157	0.0948	-1.12
chr9-87567572-87568072	Ast4	4.35	3.43	1.89	1.6	NA	NA	2.72	NA	NA	NA	4.53	3.96	3.09	2.63	NA	2.64	3.13	2.23	1.65	2.79	NA	4.55	2.79	NA	1.92	5.23	1.6	3.8	NA	2.31	NA	1.13	4.95	NA	2.78	2.47	NA	2.81	NA	2.06	NA	NA	4.17	NA	4.33	5.26	4.48	2.39	NA	2.38	2.68	3.77	4.19	5.66	4.22	5.11	4.69	4.18	3.91	4.01	5.6	4.47	5.05	1.63	2.92	4.77	3.98	2.12	4.41	NA	4.68	2.45	NA	2.46	2.72	2.59	2.46	5.91	3.66	NA	NA	NA	NA	0.0625	0.0392	0	0	0	0	0	0.333	0	0	0.118	0.05	0.0455	0	0	0	0.0286	0	0	0	0	0.0526	0	0	0	0.0833	0	0.04	0	0	0	0	0.0769	0	0	0	0	0	0	0	0	0	0.125	0	0.037	0.158	0.0833	0	0	0	0	0.0238	0.102	0.125	0.0816	0.154	0.125	0.0645	0.0952	0.1	0.2	0.127	0.2	0	0	0.125	0.0769	0.0323	0.0909	0	0.105	0	0	0	0	0	0	0.2	0.05	0	0	0	0	0.0317	0.0834	-1.07	3.44	-3.52	0.000664	0.137	0.0718	-0.479
chr9-89180189-89180689	Ast4	2.02	5.12	5.06	4.41	NA	NA	2.72	NA	NA	NA	5.42	2.37	4.56	4.95	NA	2.64	4.6	2.23	1.65	2.79	NA	4.76	2.79	NA	1.92	4.54	1.6	4.29	NA	3.89	NA	3.45	2.63	NA	2.78	4.79	NA	2.81	NA	2.06	NA	NA	2.58	NA	5.43	6.22	4	2.39	NA	5.19	2.68	4.25	4.19	4.92	4.91	5.97	4.69	4.18	3.42	4.01	4.32	4.81	3.36	5.71	2.92	2.45	2.4	5.18	5.25	NA	3.09	4.78	NA	4.78	5.04	4.91	4.78	2.74	4.88	NA	NA	NA	NA	0	0.137	0.125	0.111	0	0	0	0	0	0	0.176	0	0.121	0.125	0	0	0.0857	0	0	0	0	0.0702	0	0	0	0.0625	0	0.08	0	0.0714	0	0.0294	0	0	0	0.2	0	0	0	0	0	0	0	0	0.148	0.421	0.0417	0	0	0.286	0	0.0238	0.102	0.0625	0.0816	0.25	0.125	0.0645	0.0476	0.1	0.1	0.164	0.0889	0.0833	0	0	0	0.194	0.0909	0.333	0.0526	0.125	0	0.0714	0.125	0.143	0.0588	0	0.05	0	0	0	0	0.0604	0.107	-0.987	3.89	-3.12	0.0024	0.178	0.118	-1.55
chr9-90914814-90915314	Ast4	2.02	3.96	1.89	5.69	NA	NA	5.89	NA	NA	NA	1.72	2.37	3.82	2.63	NA	4.96	-0.041	2.23	1.65	2.79	NA	4.31	2.79	NA	1.92	0.842	1.6	4.65	NA	2.31	NA	3.45	2.63	NA	2.78	2.47	NA	2.81	NA	2.06	NA	NA	2.58	NA	1.53	4.35	4	4.71	NA	3.97	2.68	4.62	3.09	4.08	3.69	4.88	2.36	3.69	2.69	2.42	3.84	4.2	3.89	5.33	2.92	4.77	2.4	4.62	2.08	NA	1.51	4.78	NA	4.78	2.72	4.91	2.46	2.74	2.08	NA	NA	NA	NA	0	0.0588	0	0.222	0	0	0.2	0	0	0	0	0	0.0606	0	0	0.167	0	0	0	0	0	0.0526	0	0	0	0	0	0.08	0	0	0	0.0294	0	0	0	0	0	0	0	0	0	0	0	0	0	0.105	0.0417	0.1	0	0.143	0	0.0476	0.0408	0.0625	0.0408	0.115	0	0.0323	0.0476	0	0.05	0.0909	0.0667	0.0833	0	0.125	0	0.129	0	0	0	0.125	0	0.0714	0	0.143	0	0	0	0	0	0	0	0.0288	0.0556	-1.07	3.19	-3.23	0.00174	0.164	0.103	-1.29
chr9-91489562-91490062	Ast4	2.02	3.07	1.89	3.19	NA	NA	2.72	NA	NA	NA	1.72	2.37	2.73	2.63	NA	2.64	2.77	2.23	1.65	5.12	NA	3.18	2.79	NA	1.92	0.842	1.6	3.8	NA	4.63	NA	3.45	2.63	NA	2.78	2.47	NA	5.13	NA	2.06	NA	NA	2.58	NA	3.85	5.08	1.68	2.39	NA	2.38	2.68	1.45	3.45	4.92	4.6	5.11	2.36	2.96	3.91	2.42	1.52	2.27	2.51	1.63	2.92	2.45	2.4	4.62	2.08	NA	3.09	2.45	NA	2.46	2.72	2.59	2.46	2.74	2.08	NA	NA	NA	NA	0	0.0392	0	0.0556	0	0	0	0	0	0	0	0	0.0303	0	0	0	0.0286	0	0	0.0833	0	0.0175	0	0	0	0	0	0.04	0	0.0714	0	0.0294	0	0	0	0	0	0.2	0	0	0	0	0	0	0.037	0.158	0	0	0	0	0	0	0.0408	0.0625	0.0816	0.135	0	0.0323	0.0952	0	0	0.0182	0.0222	0	0	0	0	0.129	0	0	0.0526	0	0	0	0	0	0	0	0	0	0	0	0	0.0187	0.0389	-1	2.81	-3.78	0.000283	0.112	0.0535	0.239
chr9-92970235-92970735	Ast4	4.83	4.51	1.89	4.77	NA	NA	2.72	NA	NA	NA	4.04	4.69	3.62	2.63	NA	2.64	4.48	2.23	1.65	2.79	NA	3.18	2.79	NA	1.92	5.6	3.93	4.65	NA	5.12	NA	4.83	2.63	NA	2.78	2.47	NA	2.81	NA	2.06	NA	NA	2.58	NA	4.7	5.7	4.85	6.09	NA	2.38	5	3.77	3.98	5.21	4.6	5.4	4.69	4.54	4.27	2.42	4.32	5.44	4.71	3.95	2.92	2.45	5.57	5.39	2.08	NA	4.68	2.45	NA	4.05	2.72	4.91	2.46	5.06	5.25	NA	NA	NA	NA	0.0625	0.098	0	0.111	0	0	0	0	0	0	0.0588	0.05	0.0455	0	0	0	0.0714	0	0	0	0	0.0175	0	0	0	0.125	0.0476	0.08	0	0.143	0.25	0.0882	0	0	0	0	0	0	0	0	0	0	0	0	0.037	0.316	0.0833	0.3	0	0	0.0714	0.0238	0.0408	0.125	0.102	0.173	0.125	0.0645	0.0952	0	0.1	0.164	0.156	0.0278	0	0	0.154	0.194	0	0	0.0526	0	0	0.0714	0	0.143	0	0.2	0.1	0.25	0	0	0	0.0489	0.0987	-1.12	3.85	-3.85	0.000217	0.108	0.0483	0.465
chr9-93305473-93305973	Ast4	5.48	4.35	4.7	4.77	NA	NA	2.72	NA	NA	NA	1.72	5.83	4.67	2.63	NA	2.64	4.71	4.55	4.46	5.12	NA	3.66	2.79	NA	5.38	4.01	1.6	4.29	NA	4.63	NA	4.3	4.95	NA	2.78	2.47	NA	2.81	NA	4.38	NA	NA	4.9	NA	1.53	1.18	1.68	2.39	NA	2.38	5	1.45	1.87	1.75	3.98	4.88	3.95	2.96	1.1	2.42	1.52	4.2	4.44	1.63	2.92	2.45	6.79	3.71	2.08	NA	3.83	4.78	NA	2.46	2.72	2.59	4.78	2.74	5.98	NA	NA	NA	NA	0.125	0.0784	0.0833	0.111	0	0.25	0	0	0	0	0	0.2	0.121	0	0	0	0.1	0.0625	0.0513	0.0833	0	0.0351	0	0	0.158	0.0625	0	0.04	0	0.0714	0	0.0588	0.0769	0	0	0	0	0	0	0.037	0.5	0	0.125	0	0	0	0	0	0	0	0.0714	0	0.0204	0	0.0816	0.135	0.125	0.0323	0	0	0	0.0727	0.111	0	0	0	0.231	0.0645	0	0.333	0.0526	0.125	0	0	0	0	0.0588	0	0.2	0	0	0	0.5	0.0734	0.0529	1.06	3.49	3.12	0.00245	0.179	0.118	-1.57
chr9-93318437-93318937	Ast4	2.02	3.72	4.21	4.77	NA	NA	5.04	NA	NA	NA	4.53	4.69	2.24	4.95	NA	2.64	3.66	2.23	4.82	2.79	NA	0.854	2.79	NA	1.92	4.54	1.6	4.65	NA	2.31	NA	4.83	4.95	NA	2.78	4.05	NA	2.81	NA	5.23	NA	NA	2.58	NA	1.53	2.76	4.48	2.39	NA	2.38	2.68	1.45	2.6	4.08	3.32	0.356	2.36	1.37	4.8	2.42	1.52	4.7	2.51	3.21	5.24	2.45	4.72	2.86	4.41	NA	1.51	2.45	NA	2.46	2.72	2.59	2.46	2.74	5.78	NA	NA	NA	NA	0	0.0392	0.0417	0.111	0	0	0.1	0	0	0	0.118	0.05	0.0152	0.125	0	0	0.0429	0	0.0513	0	0	0	0	0	0	0.0833	0	0.08	0	0	0	0.0588	0.0769	0	0	0.2	0	0	0	0.037	0	0	0	0	0	0.0526	0.0833	0	0	0	0	0	0.0204	0.0625	0.0204	0	0	0	0.143	0	0	0.127	0.0222	0.0278	0.2	0	0.0769	0.0323	0.0909	0	0	0	0	0	0	0	0	0	0.15	0	0	0	0	0.0388	0.0348	1.12	3.19	3.27	0.00151	0.16	0.0972	-1.17
chr9-97238110-97238610	Ast4	5.72	4.9	5.59	4.77	NA	NA	5.04	NA	NA	NA	5.63	2.37	4.96	2.63	NA	2.64	4.6	2.23	1.65	2.79	NA	5.25	2.79	NA	1.92	3.65	4.77	3.8	NA	2.31	NA	4.59	2.63	NA	2.78	2.47	NA	2.81	NA	2.06	NA	NA	2.58	NA	4.7	5.26	4	2.39	NA	6.29	5.85	4.62	5.49	5.84	5.37	4.75	3.95	4.54	5.74	2.42	4.98	4.99	4.44	5.09	2.92	2.45	5.57	5.74	3.67	NA	5.21	2.45	NA	2.46	2.72	2.59	4.78	5.06	5.98	NA	NA	NA	NA	0.125	0.157	0.167	0.0556	0	0	0.1	0	0	0	0.235	0	0.121	0	0	0	0.0857	0	0	0	0	0.105	0	0	0	0.0625	0.0952	0.04	0	0	0	0.0882	0	0	0	0	0	0	0.25	0	0.25	0	0	0	0.0741	0.158	0.0417	0	0	0.286	0.143	0.0476	0.143	0.188	0.122	0.0962	0.125	0.0645	0.238	0	0.15	0.164	0.0889	0.0556	0	0	0.154	0.226	0.0909	0	0.158	0	0	0	0	0	0.0588	0.2	0.2	0	0	0.333	0	0.0734	0.11	-1.08	4.04	-3.48	0.000778	0.138	0.0754	-0.613
chr9-98315478-98315978	Ast4	4.35	4.35	1.89	3.92	NA	NA	5.89	NA	NA	NA	4.04	2.37	4.87	2.63	NA	2.64	2.28	2.23	3.98	5.12	NA	0.854	5.11	NA	5.62	5.37	1.6	3.8	NA	2.31	NA	1.13	4.95	NA	2.78	2.47	NA	2.81	NA	2.06	NA	NA	2.58	NA	3.11	1.18	1.68	2.39	NA	4.7	2.68	1.45	0.283	3.34	4.76	3.82	2.36	5.07	1.1	4.75	3.84	3.41	0.191	1.63	2.92	2.45	2.4	2.12	2.08	NA	1.51	2.45	NA	2.46	2.72	2.59	4.04	2.74	4.4	NA	NA	NA	NA	0.0625	0.0588	0	0.0556	0	0	0.2	0	0	0	0.0588	0	0.152	0	0	0	0.0143	0	0.0256	0.0833	0	0	0.2	0	0.105	0.125	0	0.04	0	0	0	0	0.0769	0	0	0	0	0	0	0	0	0	0	0	0.037	0	0	0	0	0.143	0	0	0	0.0625	0.102	0.0577	0	0.0968	0	0.1	0.05	0.0545	0	0	0	0	0	0.0323	0	0	0	0	0	0	0	0	0.0588	0	0.05	0	0	0	0	0.046	0.0306	1.05	3.01	3.26	0.00158	0.163	0.0991	-1.21
chr9-105877743-105878243	Ast4	2.02	4.9	4.21	3.92	NA	NA	2.72	NA	NA	NA	4.53	4.69	3.62	4.95	NA	2.64	4.05	4.55	3.98	2.79	NA	2.44	2.79	NA	1.92	3.65	3.19	3.07	NA	5.48	NA	1.13	2.63	NA	2.78	2.47	NA	2.81	NA	4.38	NA	NA	4.9	NA	3.85	1.18	5.38	2.39	NA	2.38	2.68	3.77	4.19	4.92	0.517	1.94	2.36	3.69	3.42	2.42	3.84	-0.0518	4.28	1.63	2.92	2.45	2.4	0.535	3.67	NA	1.51	2.45	NA	2.46	5.04	2.59	2.46	2.74	2.08	NA	NA	NA	NA	0	0.118	0.0417	0.0556	0	0	0	0	0	0	0.118	0.05	0.0455	0.125	0	0	0.0429	0.0625	0.0256	0	0	0.0175	0	0	0	0.0417	0.0476	0.04	0	0.0714	0	0	0	0	0	0	0	0	0	0.037	0	0	0.125	0	0.037	0	0.125	0	0	0	0	0.0238	0.0816	0.0625	0	0.0192	0	0.0323	0.0476	0	0.05	0	0.0889	0	0	0	0	0	0.0909	0	0	0	0	0	0.125	0	0	0	0	0	0	0	0.5	0.0403	0.0292	1.09	3.09	3.15	0.0022	0.176	0.113	-1.48
chr9-107176775-107177275	Ast4	4.35	4.78	3.48	3.92	NA	NA	2.72	NA	NA	NA	3.31	3.96	3.62	2.63	NA	4.23	2.77	2.23	1.65	2.79	NA	4.55	5.11	NA	1.92	0.842	1.6	1.48	NA	2.31	NA	3.45	2.63	NA	2.78	2.47	NA	2.81	NA	2.06	NA	NA	4.17	NA	3.11	4.88	5.38	2.39	NA	5.55	5	3.77	5.04	4.92	5.04	5	3.95	2.96	3.42	5.59	3.1	4.59	4.28	3.95	5.24	4.77	3.98	4.93	4.89	NA	3.09	2.45	NA	2.46	2.72	4.91	4.78	2.74	4.4	NA	NA	NA	NA	0.0625	0.118	0.0417	0.0556	0	0	0	0	0	0	0.0588	0.05	0.0606	0	0	0.167	0.0286	0	0	0	0	0.0702	0.2	0	0	0	0	0	0	0	0	0.0294	0	0	0	0	0	0	0	0	0	0	0.125	0	0.037	0.158	0.0833	0	0	0.286	0.0714	0.0238	0.122	0.125	0.0816	0.154	0.125	0.0323	0.0476	0.1	0.05	0.127	0.156	0.0278	0.2	0.125	0.0769	0.161	0.182	0	0.0526	0	0	0	0	0.143	0.0588	0	0.05	0	0	0	0	0.036	0.089	-1.44	3.63	-4.94	3.54e-06	0.0403	0.00908	3.97
chr9-117485012-117485512	Ast4	2.02	2.58	1.89	1.6	NA	NA	2.72	NA	NA	NA	1.72	2.37	-0.0822	2.63	NA	2.64	2.28	2.23	1.65	2.79	NA	3.66	2.79	NA	4.24	0.842	1.6	1.48	NA	2.31	NA	1.13	2.63	NA	2.78	2.47	NA	2.81	NA	2.06	NA	NA	2.58	NA	3.11	5.43	1.68	2.39	NA	2.38	2.68	1.45	0.283	1.75	2.84	5.21	2.36	2.96	3.42	2.42	1.52	3.12	0.191	1.63	2.92	2.45	2.4	4.93	2.08	NA	3.83	2.45	NA	2.46	2.72	2.59	4.78	5.06	4.4	NA	NA	NA	NA	0	0.0196	0	0	0	0	0	0	0	0	0	0	0	0	0	0	0.0143	0	0	0	0	0.0351	0	0	0.0526	0	0	0	0	0	0	0	0	0	0	0	0	0	0	0	0	0	0	0	0.037	0.263	0	0	0	0	0	0	0	0	0.0204	0.154	0	0.0323	0.0476	0	0	0.0364	0	0	0	0	0	0.129	0	0	0.0526	0	0	0	0	0	0.0588	0.2	0.05	0	0	0	0	0.00719	0.0376	-1.14	2.54	-3.81	0.000247	0.11	0.0508	0.354
chr9-126335750-126336250	Ast4	4.83	2.58	1.89	1.6	NA	NA	2.72	NA	NA	NA	1.72	2.37	4.44	2.63	NA	2.64	3.87	2.23	1.65	2.79	NA	3.18	2.79	NA	1.92	3.16	1.6	1.48	NA	2.31	NA	4.3	2.63	NA	2.78	2.47	NA	2.81	NA	2.06	NA	NA	2.58	NA	1.53	4.64	4.48	4.71	NA	2.38	2.68	3.77	3.45	4.08	3.32	5.11	2.36	1.37	5.62	2.42	1.52	4.04	4.28	5.33	2.92	2.45	2.4	4.44	4.41	NA	3.83	4.78	NA	4.78	2.72	2.59	5.92	2.74	7.03	NA	NA	NA	NA	0.125	0.0196	0	0	0	0	0	0.333	0	0	0	0	0.0909	0	0	0	0.0571	0	0	0	0	0.0351	0	0	0	0.0417	0	0	0	0	0	0.0588	0	0	0	0	0	0	0	0	0	0	0	0	0	0.105	0.0833	0.1	0	0	0	0.0238	0.0408	0.0625	0.0408	0.0962	0	0	0.333	0	0	0.0727	0.111	0.0833	0	0	0	0.129	0.0909	0.333	0.0526	0.125	0	0.0714	0	0	0.118	0	0.25	0.25	0	0	0	0.0288	0.0723	-1.23	3.2	-3.95	0.000154	0.0975	0.0423	0.753
chr9-131036702-131037202	Ast4	2.02	3.07	1.89	3.19	NA	NA	5.04	NA	NA	NA	1.72	2.37	4.17	4.95	NA	2.64	3.13	2.23	3.98	5.12	NA	3.66	2.79	NA	1.92	4.01	1.6	3.8	NA	4.63	NA	4.3	2.63	NA	2.78	2.47	NA	2.81	NA	2.06	NA	NA	2.58	NA	1.53	1.18	3.26	2.39	NA	2.38	2.68	4.25	0.283	1.75	2.84	0.356	2.36	1.37	1.1	4.01	3.84	4.2	3.65	1.63	6.09	2.45	4.72	2.86	2.08	NA	3.09	2.45	NA	2.46	2.72	2.59	4.78	2.74	5.98	NA	NA	NA	NA	0	0.0392	0	0.0556	0	0	0.1	0	0	0	0	0	0.0758	0.125	0	0	0.0286	0	0.0256	0.0833	0	0.0526	0	0	0	0.0625	0	0.04	0	0.0714	0.25	0.0294	0	0	0	0	0	0	0	0	0.25	0	0	0	0	0	0.0417	0	0	0	0	0.0476	0	0	0.0204	0	0	0	0	0.1	0.1	0.0727	0.0889	0	0.4	0	0.0769	0.0645	0	0	0.0526	0	0	0	0	0	0.0588	0	0.2	0	0	0	0	0.036	0.0362	1.03	2.96	3.03	0.00319	0.196	0.132	-1.79
chr9-131097796-131098296	Ast4	3.61	5.01	4.21	1.6	NA	NA	2.72	NA	NA	NA	4.04	2.37	2.24	5.79	NA	2.64	3.13	5.4	1.65	5.12	NA	0.854	2.79	NA	3.5	4.54	3.19	3.8	NA	2.31	NA	1.13	2.63	NA	2.78	5.64	NA	2.81	NA	2.06	NA	NA	2.58	NA	5.23	3.5	5.38	2.39	NA	4.7	4.27	5.15	4.19	4.92	4.42	4.06	2.36	3.69	3.42	2.42	3.84	5.16	3.89	3.21	2.92	4.77	4.72	4.62	5.25	NA	3.83	2.45	NA	2.46	2.72	4.91	4.78	5.06	4.4	NA	NA	NA	NA	0.0625	0.137	0.0417	0	0	0	0	0	0	0	0.0588	0	0.0152	0.25	0	0	0.0286	0.125	0	0.0833	0	0	0	0	0.0526	0.0625	0.0476	0.04	0	0	0	0	0	0	0	0.4	0	0	0	0	0	0	0	0.25	0.0741	0.0526	0.125	0	0	0.143	0.0714	0.0714	0.0816	0.125	0.0816	0.0577	0	0.0323	0.0476	0	0.05	0.182	0.111	0.0278	0	0.125	0.0769	0.129	0.182	0.333	0.0526	0	0	0	0	0.143	0.0588	0.2	0.05	0.25	0	0	0	0.0388	0.0807	-1.02	3.65	-3.38	0.00107	0.145	0.0849	-0.882
chr9-135257719-135258219	Ast4	3.61	3.43	5.06	5.3	NA	NA	2.72	NA	NA	NA	4.04	4.69	2.24	5.43	NA	2.64	2.77	2.23	4.46	2.79	NA	3.18	2.79	NA	5.09	4.54	1.6	1.48	NA	4.63	NA	1.13	2.63	NA	2.78	2.47	NA	2.81	NA	2.06	NA	NA	2.58	NA	1.53	1.18	4	2.39	NA	2.38	2.68	1.45	1.87	1.75	0.517	3.16	2.36	1.37	3.42	2.42	4.69	4.34	3	1.63	5.24	2.45	2.4	3.71	2.08	NA	1.51	2.45	NA	2.46	2.72	2.59	2.46	2.74	2.08	NA	NA	NA	NA	0.0625	0.0392	0.0833	0.167	0	0	0	0	0	0	0.0588	0.05	0.0303	0.25	0	0	0.0286	0	0.0256	0	0	0.0175	0	0	0.105	0.0625	0	0	0	0.0714	0	0	0	0	0	0	0	0	0	0	0	0	0	0	0	0	0.0417	0	0	0	0	0	0.0204	0	0	0.0385	0	0	0.0476	0	0.1	0.0545	0.0222	0	0.2	0	0	0.0645	0	0	0	0	0	0	0	0	0	0	0	0	0	0	0	0.0345	0.0195	1.08	2.87	3.49	0.000733	0.137	0.0735	-0.563
chr9-136047789-136048289	Ast4	3.61	0.258	1.89	1.6	NA	NA	2.72	NA	NA	NA	1.72	2.37	2.24	2.63	NA	2.64	-0.041	2.23	1.65	2.79	NA	3.18	2.79	NA	4.24	0.842	1.6	1.48	NA	3.89	NA	1.13	2.63	NA	5.1	2.47	NA	2.81	NA	2.06	NA	NA	2.58	NA	3.85	3.5	1.68	2.39	NA	2.38	2.68	3.77	2.6	5.21	2.84	4.44	2.36	4.18	3.42	2.42	1.52	3.65	3.36	1.63	2.92	2.45	3.98	2.12	2.08	NA	1.51	4.78	NA	2.46	2.72	4.18	2.46	2.74	4.4	NA	NA	NA	NA	0.0625	0	0	0	0	0	0	0	0	0	0	0	0.0303	0	0	0	0	0	0	0	0	0.0175	0	0	0.0526	0	0	0	0	0.0714	0	0	0	0	0.2	0	0	0	0	0	0.25	0	0	0.25	0.037	0.0526	0	0	0	0	0	0.0238	0.0204	0.125	0.0408	0.0769	0	0.0645	0.0476	0	0	0.0545	0.0444	0	0	0	0.0769	0.0323	0	0	0	0.125	0	0	0	0.143	0	0	0.05	0	0	0.333	0	0.0129	0.0362	-1.27	2.7	-4.35	3.53e-05	0.0597	0.0241	2.01
chr9-137070399-137070899	Ast4	3.61	4.17	3.48	5.3	NA	NA	2.72	NA	NA	NA	3.31	2.37	5.53	4.95	NA	2.64	4.71	5.03	4.82	2.79	NA	3.18	2.79	NA	5.09	4.75	5.06	5.57	NA	5.12	NA	3.45	2.63	NA	5.1	2.47	NA	2.81	NA	2.06	NA	NA	2.58	NA	4.99	5.7	3.26	3.98	NA	2.38	5	5.15	5.77	6.4	4.91	5.31	4.69	6.93	5.62	4.01	3.84	5.68	5.15	5.33	2.92	2.45	4.72	5.74	5.99	NA	5.9	2.45	NA	4.78	5.04	2.59	5.26	5.06	5.78	NA	NA	NA	NA	0.0625	0.0784	0.0417	0.222	0	0	0	0.333	0	1	0.0588	0	0.212	0.125	0	0	0.114	0.0625	0.0513	0	0	0.0175	0	0	0.0526	0.0833	0.0952	0.12	0	0.143	0.25	0.0294	0	0	0.2	0	0	0	0	0	0.25	0	0	0.25	0.111	0.316	0.0417	0.1	0	0	0.0714	0.0476	0.204	0.312	0.122	0.135	0.125	0.29	0.286	0.1	0.05	0.218	0.133	0.0833	0	0	0.0769	0.226	0.273	0.333	0.211	0	0	0.0714	0.125	0	0.118	0.2	0.1	0	0	0	0	0.082	0.145	-0.923	4.35	-3.24	0.00164	0.164	0.101	-1.24
chr9-137422508-137423008	Ast4	2.02	3.07	1.89	3.92	NA	NA	2.72	NA	NA	NA	1.72	4.69	3.62	2.63	NA	4.23	1.54	2.23	3.24	2.79	NA	2.44	5.11	NA	4.73	3.16	3.19	3.8	NA	2.31	NA	3.93	2.63	NA	5.1	2.47	NA	2.81	NA	4.38	NA	NA	2.58	NA	1.53	2.76	1.68	3.98	NA	2.38	2.68	3.77	0.283	1.75	2.1	2.68	2.36	2.96	2.69	2.42	3.84	2.76	0.191	3.95	2.92	2.45	2.4	0.535	2.08	NA	3.09	2.45	NA	4.78	2.72	2.59	4.04	2.74	4.4	NA	NA	NA	NA	0	0.0392	0	0.111	0	0	0	0	0	0	0	0.05	0.0606	0	0	0.167	0.0143	0	0.0256	0	0	0.0175	0.2	0	0.105	0.0208	0.0476	0.08	0	0	0	0.0588	0	0	0.2	0	0	0	0	0.037	0	0	0	0	0	0.0526	0	0.1	0	0	0	0.0476	0	0	0.0204	0.0385	0	0.0323	0.0476	0	0.05	0.0364	0	0.0278	0	0	0	0	0	0	0.0526	0	0	0.0714	0	0	0.0588	0	0.05	0	0	0	0	0.0345	0.0236	0.876	2.88	3.11	0.00248	0.18	0.119	-1.58
chr10-650539-651039	Ast4	2.02	1.84	1.89	1.6	NA	NA	2.72	NA	NA	NA	1.72	4.69	3.09	2.63	NA	4.96	-0.041	2.23	1.65	2.79	NA	0.854	2.79	NA	1.92	0.842	1.6	1.48	NA	2.31	NA	1.13	2.63	NA	2.78	2.47	NA	2.81	NA	2.06	NA	NA	2.58	NA	4.7	1.18	1.68	2.39	NA	2.38	2.68	1.45	2.6	1.75	3.69	4.06	2.36	4.54	3.42	2.42	4.69	1.53	3.36	1.63	2.92	4.04	2.4	4.93	2.08	NA	1.51	2.45	NA	2.46	2.72	2.59	2.46	2.74	2.08	NA	NA	NA	NA	0	0.0196	0	0	0	0	0	0	0	0	0	0.05	0.0303	0	0	0.167	0	0	0	0	0	0	0	0	0	0	0	0	0	0	0	0	0	0	0	0	0	0	0	0	0	0	0	0	0.037	0	0	0	0	0	0	0	0.0204	0	0.0408	0.0769	0	0.0645	0.0476	0	0.1	0.0182	0.0667	0	0	0.125	0	0.161	0	0	0	0	0	0	0	0	0	0	0	0	0	0	0	0.00719	0.032	-1	2.5	-3.45	0.000837	0.14	0.0776	-0.675
chr10-6144581-6145081	Ast4	2.02	4.78	4.7	4.77	NA	NA	2.72	NA	NA	NA	3.31	2.37	5.13	4.21	NA	2.64	2.28	2.23	3.98	2.79	NA	4.02	2.79	NA	4.24	5.37	1.6	5.18	NA	2.31	NA	1.13	2.63	NA	2.78	4.05	NA	5.13	NA	4.38	NA	NA	2.58	NA	4.7	3.98	5.38	2.39	NA	2.38	2.68	4.62	4.37	4.08	5.47	5.57	5.17	6.33	5.74	2.42	4.69	4.34	5.05	5.71	2.92	2.45	2.4	5.82	2.08	NA	5.21	5.62	NA	5.27	2.72	2.59	4.78	2.74	2.08	NA	NA	NA	NA	0	0.118	0.0833	0.111	0	0	0	0	0	0	0.0588	0	0.136	0.125	0	0	0.0286	0	0.0256	0	0	0.0526	0	0	0.0526	0.104	0	0.16	0	0	0	0	0	0	0	0.2	0	0.2	0	0.037	0	0	0	0	0.0741	0.105	0.125	0	0	0	0	0.0476	0.0816	0.0625	0.143	0.154	0.125	0.226	0.238	0	0.1	0.109	0.156	0.139	0	0	0	0.194	0	0	0.105	0.25	0	0.143	0	0	0.0588	0	0	0	0	0	0	0.0576	0.104	-1.03	3.8	-3.04	0.00306	0.194	0.13	-1.76
chr10-23196012-23196512	Ast4	2.02	3.07	4.21	3.92	NA	NA	5.04	NA	NA	NA	3.31	2.37	4.31	2.63	NA	2.64	4.48	6.62	4.82	5.6	NA	2.44	2.79	NA	5.09	4.01	4.41	1.48	NA	4.63	NA	4.3	2.63	NA	2.78	2.47	NA	2.81	NA	5.76	NA	NA	2.58	NA	3.85	1.18	4	2.39	NA	2.38	5	3.03	3.09	4.56	0.517	0.356	2.36	4.18	3.91	2.42	1.52	4.47	5.05	3.95	2.92	5.62	2.4	2.12	5.54	NA	3.09	2.45	NA	4.78	2.72	5.4	2.46	2.74	2.08	NA	NA	NA	NA	0	0.0392	0.0417	0.0556	0	0	0.1	0	0	0	0.0588	0	0.0909	0	0	0	0.0857	0.188	0.0769	0.167	0	0.0175	0	0	0.105	0.0417	0.0952	0	0	0.0714	0.25	0.0588	0	0.5	0	0	0	0	0	0.111	0	0	0	0	0.037	0	0.0417	0	0	0	0.143	0.0238	0.0204	0.188	0	0	0	0.0645	0.0952	0	0	0.0909	0.156	0.0278	0	0.125	0	0.0323	0.182	0.333	0.0526	0	0	0.0714	0	0.143	0	0	0	0	0	0	0	0.059	0.0473	1.17	3.43	3.5	0.000715	0.137	0.0732	-0.542
chr10-28628062-28628562	Ast4	2.02	3.96	4.21	1.6	NA	NA	2.72	NA	NA	NA	1.72	2.37	3.62	2.63	NA	2.64	3.13	2.23	1.65	2.79	NA	0.854	2.79	NA	1.92	3.16	3.93	5.39	NA	2.31	NA	1.13	2.63	NA	2.78	2.47	NA	2.81	NA	3.64	NA	NA	2.58	NA	3.85	3.5	1.68	2.39	NA	2.38	5.85	4.62	4.19	3.34	4.42	4.6	5.53	1.37	4.27	2.42	3.84	3.86	3.36	1.63	2.92	2.45	2.4	4.44	3.67	NA	1.51	2.45	NA	4.78	2.72	2.59	4.78	2.74	4.4	NA	NA	NA	NA	0	0.0784	0.0417	0	0	0	0	0	0	0	0	0	0.0606	0	0	0	0.0286	0	0	0	0	0	0	0	0	0.0208	0.0476	0.16	0	0	0	0	0	0	0	0	0	0	0	0.037	0	0	0	0	0.037	0.0526	0	0	0	0	0.143	0.0476	0.0816	0.0625	0.0816	0.0962	0.25	0	0.0952	0	0.05	0.0727	0.0444	0	0	0	0	0.0968	0.0909	0.333	0	0	0	0.0714	0	0	0.0588	0	0.05	0	0	0	0	0.0259	0.0542	-0.944	3.08	-3.12	0.00244	0.179	0.118	-1.57
chr10-30811937-30812437	Ast4	5.72	4.17	1.89	3.19	NA	NA	2.72	NA	NA	NA	3.31	2.37	1.5	2.63	NA	2.64	4.91	2.23	3.98	2.79	NA	4.02	2.79	NA	4.24	0.842	1.6	3.8	NA	2.31	NA	4.3	2.63	NA	2.78	4.05	NA	2.81	NA	3.64	NA	NA	2.58	NA	3.11	3.98	4.85	2.39	NA	2.38	2.68	1.45	5.14	1.75	4.6	5.21	2.36	3.69	3.42	2.42	3.84	3.41	4.83	3.95	2.92	4.04	2.4	3.34	2.08	NA	5.6	5.62	NA	2.46	4.3	2.59	2.46	2.74	2.08	NA	NA	NA	NA	0.25	0.0588	0	0.0556	0	0	0	0	0	0	0.0588	0	0.0152	0	0	0	0.114	0	0.0256	0	0	0.0526	0	0	0.0526	0	0	0.04	0	0	0	0.0588	0	0	0	0.2	0	0	0	0.037	0	0	0	0	0.037	0.105	0.0833	0	0	0	0	0	0.102	0	0.122	0.173	0	0.0323	0.0952	0	0.05	0.0364	0.178	0.0278	0	0.125	0	0.0645	0	0	0.158	0.25	0	0	0.125	0	0	0	0	0.25	0	0	0	0.0403	0.0695	-0.974	3.24	-3.33	0.00127	0.151	0.0903	-1.02
chr10-43212498-43212998	Ast4	2.02	4.17	3.48	4.77	NA	NA	4.3	NA	NA	NA	3.31	2.37	5.13	2.63	NA	4.96	3.13	2.23	3.24	4.38	NA	3.18	2.79	NA	4.24	2.43	1.6	5.18	NA	2.31	NA	1.13	4.95	NA	2.78	2.47	NA	4.4	NA	4.38	NA	NA	2.58	NA	1.53	1.18	1.68	2.39	NA	3.97	2.68	1.45	3.09	4.08	0.517	0.356	3.95	2.96	3.42	2.42	3.1	-0.0518	4.44	3.95	2.92	2.45	2.4	3.71	4.89	NA	4.68	2.45	NA	4.78	2.72	2.59	2.46	2.74	2.08	NA	NA	NA	NA	0	0.0392	0.0417	0.111	0	0	0.1	0	0	0	0.0588	0	0.152	0	0	0.167	0.0286	0	0.0256	0.0833	0	0.0175	0	0	0.105	0.0208	0	0.12	0	0	0	0	0.0769	0	0	0	0	0.2	0	0.037	0	0	0	0	0	0	0	0	0	0.143	0	0	0.0408	0.0625	0	0	0.125	0.0323	0.0476	0	0.05	0	0.133	0.0278	0	0	0	0.0968	0.182	0	0.105	0	0	0.0714	0	0	0	0	0	0	0	0	0	0.046	0.032	1.3	3.04	3.72	0.000345	0.114	0.0575	0.073
chr10-50507119-50507619	Ast4	4.35	1.84	4.21	1.6	NA	NA	2.72	NA	NA	NA	1.72	2.37	4.56	2.63	NA	2.64	3.66	2.23	3.24	2.79	NA	5.25	2.79	NA	5.09	3.65	4.77	3.8	NA	2.31	NA	3.45	2.63	NA	2.78	5.93	NA	2.81	NA	2.06	NA	NA	4.9	NA	3.85	1.18	4	4.71	NA	3.97	4.27	6.2	4.37	3.34	5.16	5	2.36	3.69	5.01	4.75	5.22	5.16	4.95	1.63	2.92	2.45	5.57	3.34	2.08	NA	4.68	4.78	NA	2.46	2.72	4.91	5.63	2.74	5.25	NA	NA	NA	NA	0.0625	0.0196	0.0417	0	0	0	0	0	0	0	0	0	0.106	0	0	0	0.0429	0	0.0256	0	0	0.0702	0	0	0.0526	0.0625	0.0952	0.04	0	0	0	0.0294	0	0	0	0.6	0	0	0.25	0	0	0	0.125	0	0.0741	0	0.0417	0.1	0	0.143	0.0714	0.119	0.0612	0.0625	0.163	0.115	0	0.0645	0.19	0.1	0.1	0.182	0.156	0	0	0	0.154	0.0645	0	0	0.105	0.125	0	0	0	0.143	0.118	0	0.1	0.25	0	0	0	0.0446	0.0946	-1.07	3.69	-3.37	0.00111	0.146	0.0862	-0.914
chr10-58335417-58335917	Ast4	4.35	4.9	1.89	3.19	NA	NA	4.3	NA	NA	NA	1.72	2.37	2.24	4.95	NA	2.64	3.42	2.23	1.65	2.79	NA	4.02	5.11	NA	5.09	0.842	1.6	4.29	NA	2.31	NA	1.13	2.63	NA	2.78	4.05	NA	2.81	NA	2.06	NA	NA	2.58	NA	3.85	1.18	3.26	4.71	NA	2.38	5.85	3.77	3.45	3.34	4.22	4.6	2.36	4.54	3.91	2.42	3.84	3.41	3.36	5.33	2.92	4.77	5.2	3.99	4.89	NA	1.51	4.78	NA	4.78	2.72	2.59	2.46	2.74	4.4	NA	NA	NA	NA	0.0625	0.157	0	0.0556	0	0	0.1	0	0	0	0	0	0.0303	0.25	0	0	0.0571	0	0	0	0	0.0526	0.2	0	0.158	0	0	0.08	0	0	0	0	0	0	0	0.2	0	0	0	0	0	0	0	0	0.0741	0	0.0417	0.1	0	0	0.0714	0.0476	0.0408	0.0625	0.0816	0.0962	0	0.0968	0.0952	0	0.05	0.0727	0.0667	0.111	0	0.125	0.231	0.0968	0.182	0	0	0.125	0	0.0714	0	0	0	0	0.05	0	0	0	0	0.0417	0.0668	-1.13	3.36	-3.84	0.000225	0.108	0.049	0.433
chr10-60938126-60938626	Ast4	2.02	5.21	1.89	1.6	NA	NA	2.72	NA	NA	NA	3.31	2.37	-0.0822	2.63	NA	2.64	4.48	2.23	1.65	2.79	NA	0.854	2.79	NA	4.24	0.842	1.6	1.48	NA	2.31	NA	4.3	2.63	NA	2.78	2.47	NA	2.81	NA	6.15	NA	NA	4.9	NA	4.7	1.18	1.68	5.56	NA	5.19	2.68	1.45	4.19	4.56	5.04	5.49	4.69	1.37	4.8	2.42	4.69	3.12	5.15	5.09	2.92	4.77	5.2	3.34	4.41	NA	1.51	4.78	NA	2.46	2.72	2.59	5.63	2.74	5.25	NA	NA	NA	NA	0	0.137	0	0	0	0	0	0	0	0	0.0588	0	0	0	0	0	0.1	0	0	0	0	0	0	0	0.0526	0	0	0	0	0	0	0.0588	0	0	0	0	0	0	0	0.148	0	0	0.125	0.25	0.037	0	0	0.2	0	0.143	0	0	0.102	0.0625	0.122	0.173	0.125	0	0.143	0	0.1	0.0364	0.156	0.0833	0	0.125	0.154	0.0645	0.0909	0	0	0.125	0	0	0	0	0.118	0	0.1	0	0	0	0	0.0345	0.0751	-1.46	3.28	-3.95	0.000151	0.0968	0.0421	0.774
chr10-69316565-69317065	Ast4	4.35	0.258	1.89	1.6	NA	NA	2.72	NA	NA	NA	1.72	2.37	3.82	4.95	NA	4.96	3.42	2.23	1.65	2.79	NA	0.854	2.79	NA	1.92	0.842	1.6	1.48	NA	2.31	NA	4.83	2.63	NA	2.78	2.47	NA	2.81	NA	2.06	NA	NA	2.58	NA	4.7	3.5	1.68	2.39	NA	2.38	2.68	3.77	4.81	4.56	2.1	3.16	2.36	3.69	3.42	2.42	4.98	4.04	4.71	1.63	2.92	2.45	2.4	2.12	2.08	NA	3.83	4.78	NA	2.46	2.72	2.59	2.46	2.74	2.08	NA	NA	NA	NA	0.0625	0	0	0	0	0	0	0	0	0	0	0	0.0909	0.125	0	0.167	0.0429	0	0	0	0	0	0	0	0	0	0	0	0	0	0	0.0882	0	0	0	0	0	0	0	0	0.25	0	0	0	0.0741	0.0526	0	0	0	0	0	0.0238	0.102	0.125	0.0204	0.0385	0	0.0323	0.0476	0	0.15	0.0909	0.133	0	0	0	0	0.0323	0	0	0.0526	0.125	0	0	0	0	0	0	0	0	0	0.333	0	0.023	0.0473	-1.03	2.82	-3.29	0.00141	0.157	0.0946	-1.11
chr10-80413302-80413802	Ast4	4.83	3.07	5.06	3.92	NA	NA	2.72	NA	NA	NA	1.72	2.37	1.5	2.63	NA	4.96	3.87	2.23	1.65	2.79	NA	5.1	2.79	NA	1.92	0.842	1.6	1.48	NA	4.63	NA	1.13	2.63	NA	2.78	2.47	NA	2.81	NA	2.06	NA	NA	4.9	NA	1.53	4.64	1.68	2.39	NA	4.7	2.68	4.62	3.98	4.08	4.6	5.21	2.36	4.83	3.42	2.42	1.52	3.41	0.191	3.95	2.92	2.45	4.72	5.29	5.25	NA	4.97	2.45	NA	4.05	2.72	2.59	2.46	2.74	2.08	NA	NA	NA	NA	0.125	0.0392	0.0833	0.0556	0	0	0	0	0	0	0	0	0.0152	0	0	0.167	0.0571	0	0	0	0	0.0702	0	0	0	0	0	0	0	0.0714	0	0	0	0	0	0	0	0	0	0	0	0	0.125	0	0	0.105	0	0	0	0.143	0	0.0476	0.0408	0.0625	0.122	0.115	0	0.0968	0.0476	0	0	0.0545	0	0.0278	0	0	0.0769	0.226	0.182	0	0.105	0	0	0.0714	0	0	0	0	0	0	0	0	0	0.0273	0.057	-1.19	3.12	-3.48	0.000771	0.138	0.0751	-0.605
chr10-89301236-89301736	Ast4	2.02	0.258	1.89	3.19	NA	NA	2.72	NA	NA	NA	1.72	2.37	1.5	2.63	NA	2.64	3.66	2.23	1.65	2.79	NA	0.854	5.11	NA	1.92	0.842	1.6	3.8	NA	3.89	NA	1.13	2.63	NA	2.78	2.47	NA	2.81	NA	2.06	NA	NA	2.58	NA	1.53	1.18	1.68	4.71	NA	2.38	2.68	4.62	3.09	4.08	3.98	3.16	2.36	2.96	3.42	2.42	1.52	4.34	3.36	4.43	2.92	2.45	2.4	2.86	3.67	NA	3.83	4.78	NA	2.46	5.04	2.59	2.46	2.74	2.08	NA	NA	NA	NA	0	0	0	0.0556	0	0	0	0	0	0	0	0	0.0152	0	0	0	0.0429	0	0	0	0	0	0.2	0	0	0	0	0.04	0	0.0714	0	0	0	0	0	0	0	0	0	0	0	0	0	0	0	0	0	0.1	0	0	0	0.0238	0.0204	0.0625	0.0612	0.0192	0	0.0323	0.0476	0	0	0.0909	0.0667	0.0556	0	0	0	0.0323	0.0909	0	0.0526	0.125	0	0	0.125	0	0	0	0	0.25	0	0	0	0.0115	0.0362	-1.09	2.73	-3.71	0.000349	0.115	0.0575	0.0631
chr10-94110871-94111371	Ast4	3.61	2.58	1.89	1.6	NA	NA	2.72	NA	NA	NA	1.72	2.37	1.5	2.63	NA	4.96	2.28	2.23	1.65	2.79	NA	0.854	2.79	NA	1.92	0.842	1.6	4.29	NA	2.31	NA	2.71	2.63	NA	2.78	2.47	NA	2.81	NA	2.06	NA	NA	2.58	NA	3.11	1.18	1.68	2.39	NA	2.38	2.68	1.45	3.09	5.66	3.69	4.6	2.36	3.69	3.42	2.42	3.1	3.65	2.51	1.63	2.92	2.45	3.98	2.12	2.08	NA	1.51	2.45	NA	2.46	2.72	2.59	2.46	2.74	4.4	NA	NA	NA	NA	0.0625	0.0196	0	0	0	0	0	0	0	0	0	0	0.0152	0	0	0.167	0.0143	0	0	0	0	0	0	0	0	0	0	0.08	0	0	0	0.0294	0	0	0	0	0	0	0	0	0	0	0	0	0.037	0	0	0	0	0	0	0	0.0408	0.188	0.0612	0.0962	0	0.0323	0.0952	0	0.05	0.0545	0.0444	0	0	0	0.0769	0.0323	0	0.333	0	0	0	0	0	0	0	0	0.05	0	0	0	0	0.0115	0.0376	-0.896	2.61	-3.17	0.00206	0.173	0.11	-1.43
chr10-96043045-96043545	Ast4	4.83	5.87	4.21	5.06	NA	NA	2.72	NA	NA	NA	5.63	2.37	5.05	2.63	NA	2.64	4.6	2.23	1.65	2.79	NA	4.02	2.79	NA	1.92	5.09	5.06	6.13	NA	2.31	NA	3.93	2.63	NA	2.78	2.47	NA	2.81	NA	3.64	NA	NA	2.58	NA	5.43	5.43	5.14	4.71	NA	2.38	2.68	6.66	5.24	4.92	5.27	5	2.36	4.83	4.8	2.42	4.98	4.59	5.24	4.43	2.92	4.04	3.98	5.49	3.67	NA	5.76	5.62	NA	2.46	2.72	4.91	2.46	2.74	4.4	NA	NA	NA	NA	0.125	0.235	0.0417	0.111	0	0	0	0	0	0	0.235	0	0.136	0	0	0	0.114	0	0	0	0	0.0526	0	0	0	0.0833	0.19	0.24	0	0	0	0.0588	0	0	0	0	0	0	0	0.037	0.25	0	0	0.25	0.111	0.211	0.125	0.2	0	0	0	0.214	0.122	0.0625	0.143	0.154	0	0.0645	0.0952	0	0.15	0.145	0.222	0.0833	0	0.125	0.0769	0.258	0.0909	0	0.158	0.25	0	0	0	0.143	0	0	0.05	0	0	0	0.5	0.0863	0.125	-0.992	3.97	-3.13	0.00238	0.178	0.117	-1.55
chr10-97762719-97763219	Ast4	2.02	3.72	5.06	5.06	NA	NA	2.72	NA	NA	NA	4.04	2.37	3.38	2.63	NA	4.96	4.35	2.23	3.98	2.79	NA	0.854	2.79	NA	4.24	3.16	1.6	4.29	NA	5.12	NA	1.13	2.63	NA	2.78	2.47	NA	2.81	NA	2.06	NA	NA	2.58	NA	1.53	3.5	1.68	5.56	NA	5.55	2.68	1.45	0.283	1.75	2.84	3.16	2.36	1.37	1.1	2.42	1.52	2.27	0.191	3.21	2.92	2.45	5.2	4.24	2.08	NA	1.51	2.45	NA	2.46	2.72	2.59	2.46	2.74	5.25	NA	NA	NA	NA	0	0.0392	0.0833	0.167	0	0	0	0	0	0	0.0588	0	0.0455	0	0.5	0.167	0.0571	0	0.0256	0	0	0	0	0	0.0526	0.0208	0	0.08	0	0.143	0.25	0	0	0	0	0	0	0	0	0	0	0	0	0	0	0.0526	0	0.1	0	0.286	0	0	0	0	0.0204	0.0385	0	0	0	0	0	0.0364	0	0.0278	0	0	0.0769	0.0968	0	0	0	0	0	0	0	0	0	0	0.1	0	0	0	0	0.036	0.0223	1.12	2.86	3.5	0.000725	0.137	0.0732	-0.553
chr10-99079791-99080291	Ast4	2.02	3.96	3.48	4.41	NA	NA	5.04	NA	NA	NA	1.72	2.37	3.38	2.63	NA	2.64	3.66	2.23	3.98	2.79	NA	0.854	5.11	NA	1.92	0.842	4.41	4.94	NA	2.31	NA	2.71	2.63	NA	2.78	2.47	NA	5.13	NA	2.06	NA	NA	2.58	NA	1.53	1.18	1.68	4.71	NA	2.38	2.68	3.77	1.87	1.75	3.32	0.356	4.69	1.37	1.1	2.42	3.84	4.59	0.191	1.63	2.92	2.45	2.4	0.535	4.89	NA	1.51	2.45	NA	2.46	2.72	2.59	2.46	2.74	2.08	NA	NA	NA	NA	0	0.098	0.0417	0.111	0	0	0.1	0	0	0	0	0	0.0455	0	0	0	0.0429	0	0.0256	0	0	0	0.2	0	0	0	0.0952	0.12	0	0	0	0.0294	0	0	0	0	0	0.2	0	0	0	0	0	0	0	0	0	0.1	0	0	0	0.0238	0.0204	0	0.0408	0	0.125	0	0	0	0.05	0.0727	0	0	0	0	0	0	0.182	0	0	0	0	0	0	0	0	0	0	0	0	0	0	0.0345	0.0181	1.15	2.71	3.63	0.000459	0.12	0.0632	-0.168
chr10-101614392-101614892	Ast4	5.48	5.01	1.89	1.6	NA	NA	2.72	NA	NA	NA	4.04	2.37	2.73	2.63	NA	2.64	3.13	2.23	4.46	2.79	NA	0.854	2.79	NA	3.5	4.54	4.41	5.18	NA	2.31	NA	3.93	2.63	NA	5.95	2.47	NA	2.81	NA	2.06	NA	NA	4.9	NA	1.53	1.18	1.68	2.39	NA	2.38	2.68	1.45	0.283	1.75	4.6	0.356	2.36	2.96	2.69	2.42	1.52	2.27	3	1.63	2.92	2.45	2.4	0.535	2.08	NA	1.51	2.45	NA	2.46	2.72	4.91	4.04	2.74	4.88	NA	NA	NA	NA	0.125	0.118	0	0	0	0	0	0	0	0	0.0588	0	0.0303	0	0	0	0.0286	0	0.0513	0	0	0	0	0	0.0526	0.0625	0.0952	0.12	0	0	0	0.0588	0	0	0.2	0	0	0	0	0	0.25	0	0.125	0	0	0	0	0	0	0	0	0	0	0	0.0816	0	0	0.0323	0.0476	0	0	0.0182	0.0444	0	0	0	0	0	0	0	0	0	0	0	0	0.143	0.0588	0	0.1	0	0	0	0	0.0417	0.0181	1.38	2.79	3.96	0.00015	0.0968	0.042	0.777
chr10-102225964-102226464	Ast4	2.02	3.96	3.48	5.06	NA	NA	2.72	NA	NA	NA	4.89	3.96	5.2	2.63	NA	2.64	4.91	4.55	3.98	2.79	NA	5.9	2.79	NA	1.92	3.65	5.3	5.39	NA	2.31	NA	6.08	2.63	NA	2.78	2.47	NA	2.81	NA	4.38	NA	NA	2.58	NA	5.23	4.88	6.07	2.39	NA	4.7	5	5.84	5.04	5.45	5.37	5.85	4.69	5.9	5.49	2.42	5.6	5.16	5.55	4.43	5.24	2.45	4.72	5.06	2.08	NA	3.83	2.45	NA	2.46	2.72	4.91	5.63	2.74	4.88	NA	NA	NA	NA	0	0.0588	0.0417	0.111	0	0	0	0	0	0	0.118	0.05	0.121	0	0	0	0.114	0.0625	0.0256	0	0	0.123	0	0	0	0.0417	0.143	0.16	0	0	0	0.235	0	0	0	0	0	0	0	0.037	0.5	0	0	0	0.111	0.105	0.167	0	0	0.143	0.0714	0.143	0.143	0.125	0.143	0.212	0.125	0.129	0.19	0	0.15	0.145	0.2	0.0556	0.2	0	0.0769	0.194	0	0	0.0526	0	0	0	0	0.143	0.118	0	0.1	0	0	0	0	0.0777	0.124	-1.04	4.13	-3.55	0.000607	0.135	0.0695	-0.404
chr10-105183515-105184015	Ast4	3.61	4.35	4.7	5.3	NA	NA	5.04	NA	NA	NA	1.72	2.37	1.5	2.63	NA	4.96	3.13	2.23	1.65	2.79	NA	3.66	5.11	NA	3.5	0.842	1.6	4.65	NA	2.31	NA	3.45	2.63	NA	2.78	2.47	NA	2.81	NA	2.06	NA	NA	2.58	NA	1.53	1.18	4.85	2.39	NA	4.7	5	5.15	3.74	1.75	3.32	5.4	2.36	4.54	3.42	2.42	1.52	3.65	4.1	5.33	2.92	2.45	4.72	3.71	4.41	NA	3.83	2.45	NA	4.78	2.72	2.59	5.26	2.74	2.08	NA	NA	NA	NA	0.0625	0.0784	0.0417	0.111	0	0	0.1	0	0	0	0	0	0.0152	0	0	0.167	0.0286	0	0	0	0	0.0351	0.2	0	0.0526	0	0	0.04	0	0	0	0.0294	0	0	0	0	0	0	0.25	0	0	0	0	0	0	0	0.0417	0	0	0.143	0.0714	0.0476	0.0612	0	0.0408	0.154	0	0.0645	0.0476	0	0	0.0545	0.0667	0.0833	0	0	0.0769	0.0968	0.0909	0	0.0526	0	0	0.0714	0	0	0.118	0	0	0	0	0	0	0.0288	0.0542	-1.02	3.29	-3.25	0.00161	0.163	0.0999	-1.22
chr10-110221720-110222220	Ast4	4.35	4.35	4.21	3.19	NA	NA	2.72	NA	NA	NA	3.31	2.37	5.85	2.63	NA	2.64	5.32	2.23	1.65	5.12	NA	5.71	2.79	NA	1.92	5.09	1.6	4.29	NA	4.63	NA	5.52	4.95	NA	2.78	2.47	NA	5.13	NA	2.06	NA	NA	4.9	NA	1.53	4.35	5.14	2.39	NA	5.55	6.38	4.62	6.06	4.92	6.45	5.49	5.17	4.54	5.49	6.13	5.22	3.86	5.4	4.43	2.92	6.36	2.4	5.96	2.08	NA	5.21	2.45	NA	5.63	5.04	4.91	5.26	2.74	4.4	NA	NA	NA	NA	0.0625	0.0784	0.0417	0.0556	0	0.25	0	0	0	0	0.0588	0	0.212	0	0	0	0.143	0	0	0.0833	0	0.123	0	0	0	0.125	0	0.08	0	0.0714	0	0.147	0.0769	0	0	0	0.5	0.2	0	0	0.75	0	0.125	0	0	0.105	0.125	0	0	0.429	0.214	0.0476	0.265	0.125	0.286	0.154	0.375	0.0645	0.19	0.2	0.15	0.0909	0.156	0.0556	0	0.5	0	0.29	0	0	0.158	0	0	0.0714	0.125	0.143	0.118	0	0.05	0	0	0	0	0.0892	0.139	-1.23	4.2	-3.59	0.000527	0.129	0.0655	-0.285
chr10-113027781-113028281	Ast4	2.02	1.84	1.89	3.19	NA	NA	2.72	NA	NA	NA	1.72	2.37	-0.0822	2.63	NA	4.96	3.42	2.23	3.24	2.79	NA	3.18	2.79	NA	1.92	0.842	1.6	3.07	NA	2.31	NA	1.13	2.63	NA	2.78	2.47	NA	5.13	NA	5.52	NA	NA	2.58	NA	4.33	2.76	1.68	2.39	NA	4.7	2.68	3.03	3.45	3.34	3.98	4.26	2.36	1.37	2.69	2.42	1.52	2.27	3	1.63	2.92	2.45	5.2	4.24	2.08	NA	4.68	2.45	NA	4.78	2.72	2.59	2.46	2.74	4.4	NA	NA	NA	NA	0	0.0196	0	0.0556	0	0	0	0	0	0	0	0	0	0	0	0.167	0.0429	0	0.0256	0	0	0.0175	0	0	0	0	0	0.04	0	0	0	0	0	0	0	0	0	0.2	0	0.0741	0	0	0	0.25	0.0741	0.0526	0	0	0	0.143	0	0.0238	0.0612	0.0625	0.0816	0.0962	0	0	0.0476	0	0	0.0182	0.0444	0	0	0	0.154	0.129	0	0	0.0526	0	0	0.0714	0	0	0	0	0.05	0	0	0	0	0.0187	0.0431	-1.17	2.84	-3.83	0.000232	0.109	0.0496	0.407
chr10-117540192-117540692	Ast4	2.02	0.258	3.48	1.6	NA	NA	2.72	NA	NA	NA	3.31	2.37	3.09	2.63	NA	4.96	1.54	4.55	3.24	2.79	NA	3.18	5.11	NA	3.5	0.842	1.6	3.8	NA	2.31	NA	3.45	2.63	NA	2.78	2.47	NA	2.81	NA	2.06	NA	NA	2.58	NA	3.85	1.18	4.85	4.71	NA	2.38	2.68	4.62	3.74	4.92	4.22	3.53	2.36	4.83	4.27	2.42	1.52	3.65	3.89	1.63	2.92	2.45	2.4	3.71	3.67	NA	3.83	2.45	NA	2.46	5.04	2.59	2.46	2.74	5.53	NA	NA	NA	NA	0	0	0.0417	0	0	0	0	0	0	0	0.0588	0	0.0303	0	0	0.167	0.0143	0.0625	0.0256	0	0	0.0175	0.2	0	0.0526	0	0	0.04	0	0	0	0.0294	0	0	0	0	0	0	0	0	0	0	0	0	0.037	0	0.0833	0.1	0	0	0	0.0476	0.0408	0.125	0.102	0.0385	0	0.0968	0.0952	0	0	0.0545	0.0889	0	0	0	0	0.0645	0.0909	0	0.0526	0	0	0	0.125	0	0	0	0.1	0.25	0	0	0	0.0187	0.0515	-1.16	3.09	-3.79	0.000271	0.112	0.0526	0.275
chr10-128149994-128150494	Ast4	4.35	3.43	1.89	1.6	NA	NA	2.72	NA	NA	NA	1.72	2.37	4.01	2.63	NA	4.96	4.21	2.23	1.65	2.79	NA	3.18	5.11	NA	3.5	0.842	5.3	1.48	NA	4.63	NA	3.45	2.63	NA	2.78	4.79	NA	2.81	NA	4.38	NA	NA	2.58	NA	4.7	3.5	1.68	2.39	NA	2.38	2.68	4.62	4.19	1.75	4.91	4.44	2.36	4.54	4.27	2.42	1.52	4.59	3.65	1.63	2.92	4.77	2.4	4.62	5.25	NA	4.68	4.78	NA	5.63	2.72	4.91	4.04	2.74	4.88	NA	NA	NA	NA	0.0625	0.0392	0	0	0	0	0	0.333	0	1	0	0	0.0606	0	0	0.167	0.0571	0	0	0	0	0.0175	0.2	0	0.0526	0	0.0952	0	0	0.0714	0	0.0294	0	0	0	0.2	0	0	0	0.037	0	0	0	0.25	0.037	0.0526	0	0	0	0	0	0.0238	0.0816	0	0.102	0.0577	0	0.0645	0.0952	0	0	0.109	0.0444	0	0	0.125	0	0.129	0.182	0	0.105	0.125	0	0.143	0	0.143	0.0588	0	0.1	0.25	0	0	0	0.0345	0.0612	-1.15	3.41	-3.6	0.000518	0.127	0.0655	-0.271
chr11-615832-616332	Ast4	2.02	4.65	6.14	5.06	NA	NA	2.72	NA	NA	NA	1.72	2.37	4.31	2.63	NA	2.64	5.32	2.23	4.82	2.79	NA	2.44	2.79	NA	1.92	3.65	1.6	3.8	NA	2.31	NA	1.13	5.8	NA	2.78	4.79	NA	5.13	NA	2.06	NA	NA	4.9	NA	6.05	5.43	5.38	5.2	NA	2.38	2.68	4.62	5.14	1.75	5.16	5.11	2.36	1.37	4.56	2.42	5.6	5.68	5.15	3.95	5.24	2.45	4.72	5.06	2.08	NA	4.32	2.45	NA	4.78	2.72	5.76	4.04	2.74	5.25	NA	NA	NA	NA	0	0.098	0.167	0.167	0	0	0	0.333	0	0	0	0	0.106	0	0	0	0.143	0	0.0513	0	0	0.0175	0	0	0	0.0417	0	0.08	0	0	0	0	0.154	0	0	0.2	0	0.2	0	0	0	0	0.125	0	0.185	0.211	0.125	0.2	0	0	0	0.0714	0.122	0	0.122	0.135	0	0	0.143	0	0.2	0.236	0.2	0.0278	0.2	0	0.0769	0.194	0	0	0.105	0	0	0.0714	0	0.286	0.0588	0	0.1	0	0	0	0	0.0604	0.114	-1.12	3.77	-3.25	0.00159	0.163	0.0994	-1.21
chr11-663343-663843	Ast4	2.02	4.17	4.21	1.6	NA	NA	2.72	NA	NA	NA	1.72	2.37	2.73	2.63	NA	2.64	4.91	2.23	3.24	2.79	NA	4.94	2.79	NA	4.24	4.54	1.6	4.65	NA	4.63	NA	5.21	2.63	NA	2.78	2.47	NA	4.4	NA	2.06	NA	NA	2.58	NA	5.23	4.88	4.85	6.09	NA	2.38	2.68	3.03	4.93	4.92	2.84	4.26	4.69	4.54	4.27	2.42	3.84	4.7	4.83	3.95	2.92	2.45	2.4	4.78	3.67	NA	3.83	2.45	NA	2.46	5.89	2.59	2.46	2.74	4.4	NA	NA	NA	NA	0	0.098	0.0417	0	0	0	0	0.667	1	0	0	0	0.0303	0	0	0	0.1	0	0.0256	0	0	0.0877	0	0	0.105	0.0833	0	0.08	0	0.0714	0	0.0882	0	0	0	0	0	0.2	0	0	0	0	0	0	0.111	0.105	0.0833	0.2	0	0	0	0.0238	0.122	0.125	0.0204	0.0769	0.125	0.0645	0.0952	0	0.05	0.145	0.156	0.0278	0	0	0	0.194	0.0909	0.333	0.0526	0	0	0	0.25	0	0	0	0.05	0.25	0	0	0	0.0532	0.0807	-0.9	3.53	-3.02	0.00331	0.199	0.134	-1.82
chr11-832717-833217	Ast4	2.02	4.51	1.89	4.77	NA	NA	2.72	NA	NA	NA	1.72	2.37	3.82	4.21	NA	2.64	2.77	2.23	1.65	2.79	NA	4.55	5.11	NA	1.92	4.3	3.93	4.29	NA	2.31	NA	4.3	5.44	NA	2.78	5.64	NA	2.81	NA	2.06	NA	NA	2.58	NA	5.23	3.5	1.68	2.39	NA	2.38	4.27	3.77	4.37	4.08	4.91	4.75	2.36	4.18	3.42	2.42	1.52	4.47	4.58	4.43	2.92	2.45	3.98	4.24	4.41	NA	3.83	4.78	NA	2.46	2.72	4.91	4.04	2.74	4.4	NA	NA	NA	NA	0	0.0784	0	0.111	0	0	0	0	0	0	0	0	0.0606	0.125	0	0	0.0286	0	0	0	0	0.0526	0.2	0	0	0.0625	0.0476	0.08	0	0	0	0.0588	0.154	0	0	0.4	0	0	0	0	0	0	0	0	0.0741	0.105	0	0	0	0	0.0714	0.0238	0.0816	0.0625	0.0816	0.115	0	0.0645	0.0476	0	0	0.109	0.133	0.0556	0	0	0.0769	0.0968	0.0909	0.333	0.0526	0.125	0	0	0	0.143	0.0588	0	0.05	0	0	0	0.5	0.0417	0.0695	-0.924	3.48	-3.02	0.00323	0.198	0.132	-1.8
chr11-1486950-1487450	Ast4	2.02	1.84	1.89	4.41	NA	NA	2.72	NA	NA	NA	1.72	2.37	3.62	4.21	NA	2.64	2.28	5.4	3.98	2.79	NA	4.02	2.79	NA	1.92	0.842	4.77	5.18	NA	2.31	NA	4.59	2.63	NA	5.1	2.47	NA	2.81	NA	4.38	NA	NA	2.58	NA	1.53	1.18	1.68	2.39	NA	2.38	2.68	3.03	2.6	1.75	2.84	0.356	2.36	1.37	3.42	2.42	1.52	-0.0518	0.191	1.63	2.92	2.45	2.4	0.535	2.08	NA	1.51	2.45	NA	2.46	2.72	2.59	2.46	2.74	2.08	NA	NA	NA	NA	0	0.0196	0	0.111	0	0	0	0	0	0	0	0	0.0455	0.125	0	0	0.0143	0.125	0.0256	0	0	0.0351	0	0	0	0	0.0952	0.12	0	0	0	0.0882	0	0	0.2	0	0	0	0	0.037	0	0	0	0	0	0	0	0	0	0	0	0.0238	0.0204	0	0.0204	0	0	0	0.0476	0	0	0	0	0	0	0	0	0	0	0	0	0	0	0	0	0	0	0	0	0	0	0	0	0.0331	0.00556	1.28	2.55	4.22	5.79e-05	0.078	0.0293	1.59
chr11-3859396-3859896	Ast4	4.35	3.96	1.89	3.19	NA	NA	2.72	NA	NA	NA	1.72	3.96	4.44	5.79	NA	4.96	4.05	2.23	1.65	2.79	NA	3.18	2.79	NA	1.92	3.65	1.6	4.65	NA	2.31	NA	3.93	4.95	NA	2.78	2.47	NA	2.81	NA	3.64	NA	NA	2.58	NA	1.53	1.18	1.68	2.39	NA	2.38	2.68	1.45	0.283	1.75	3.32	0.356	2.36	5.07	4.56	2.42	1.52	1.53	0.191	1.63	2.92	2.45	4.72	2.86	2.08	NA	1.51	2.45	NA	2.46	2.72	2.59	2.46	2.74	4.4	NA	NA	NA	NA	0.0625	0.0784	0	0.0556	0	0	0	0.667	0	0	0	0.05	0.0909	0.125	0	0.333	0.0571	0	0	0	0	0.0175	0	0	0	0.0417	0	0.08	0	0	0	0.0588	0.0769	0	0	0	0	0	0	0.037	0	0	0	0	0	0	0	0	0	0	0	0	0	0	0.0204	0	0	0.0645	0.143	0	0	0.0182	0	0	0	0	0.0769	0.0323	0	0	0	0	0	0	0	0	0	0	0.05	0	0	0	0	0.0446	0.0139	1.25	2.76	3.93	0.000163	0.0979	0.0432	0.706
chr11-8082237-8082737	Ast4	4.83	3.07	5.06	4.41	NA	NA	2.72	NA	NA	NA	4.53	4.69	3.38	2.63	NA	2.64	4.91	2.23	3.98	2.79	NA	4.02	2.79	NA	1.92	3.65	3.93	4.29	NA	2.31	NA	3.45	4.95	NA	2.78	4.79	NA	2.81	NA	3.64	NA	NA	2.58	NA	1.53	4.64	1.68	2.39	NA	2.38	2.68	4.62	3.09	1.75	3.32	0.356	2.36	4.18	1.1	2.42	1.52	3.12	4.28	4.43	2.92	4.04	6.79	3.34	4.89	NA	1.51	2.45	NA	2.46	2.72	5.4	2.46	2.74	5.78	NA	NA	NA	NA	0.125	0.0392	0.0833	0.167	0	0	0	0	0	0	0.118	0.05	0.0758	0	0	0	0.1	0	0.0256	0	0	0.0351	0	0	0	0.0417	0.0476	0.08	0	0	0	0.0588	0.0769	0	0	0.2	0	0	0	0.037	0	0	0	0	0	0.158	0	0	0	0	0	0.0238	0.0408	0	0.0408	0	0	0.0645	0	0	0	0.0545	0.0889	0.0556	0	0.125	0.308	0.0645	0.0909	0	0	0	0	0	0	0.286	0	0	0.15	0	0	0	0	0.0532	0.0445	0.998	3.32	3.01	0.00333	0.199	0.134	-1.82
chr11-9264195-9264695	Ast4	2.02	1.84	1.89	1.6	NA	NA	2.72	NA	NA	NA	5.18	2.37	3.09	2.63	NA	2.64	3.66	2.23	1.65	2.79	NA	3.18	2.79	NA	1.92	2.43	5.06	3.8	NA	2.31	NA	1.13	2.63	NA	2.78	2.47	NA	2.81	NA	3.64	NA	NA	2.58	NA	3.11	2.76	1.68	2.39	NA	3.97	2.68	3.03	3.45	1.75	4.22	5	2.36	4.18	4.27	4.01	4.32	3.12	3.89	4.8	2.92	2.45	3.98	4.44	2.08	NA	3.83	4.78	NA	2.46	5.04	2.59	2.46	2.74	2.08	NA	NA	NA	NA	0	0.0196	0	0	0	0	0	0	0	0	0.118	0	0.0303	0	0	0	0.0429	0	0	0	0	0.0351	0	0	0	0.0208	0.143	0.04	0	0	0	0	0	0	0	0	0	0	0	0.037	0.25	0	0	0	0.037	0.0526	0	0	0	0.143	0	0.0238	0.0612	0	0.0612	0.135	0	0.0645	0.143	0.1	0.1	0.0364	0.0667	0.0556	0	0	0.0769	0.129	0	0	0.0526	0.125	0	0	0.125	0	0	0	0	0	0	0	0	0.0245	0.0556	-0.906	3.04	-3.22	0.00175	0.164	0.104	-1.29
chr11-13440052-13440552	Ast4	4.35	2.58	1.89	1.6	NA	NA	5.04	NA	NA	NA	1.72	2.37	-0.0822	2.63	NA	2.64	1.54	2.23	1.65	2.79	NA	3.18	2.79	NA	1.92	3.65	1.6	1.48	NA	2.31	NA	3.45	2.63	NA	2.78	2.47	NA	2.81	NA	2.06	NA	NA	2.58	NA	1.53	3.98	1.68	2.39	NA	4.7	5.85	1.45	3.09	3.34	2.84	4.88	2.36	4.54	2.69	2.42	1.52	1.53	2.51	1.63	2.92	2.45	2.4	3.99	2.08	NA	4.32	2.45	NA	4.05	2.72	4.91	2.46	2.74	2.08	NA	NA	NA	NA	0.0625	0.0196	0	0	0	0	0.1	0	0	0	0	0	0	0	0	0	0.0143	0	0	0	0	0.0175	0	0	0	0.0417	0	0	0	0	0	0.0294	0	0	0	0	0	0	0	0	0	0	0	0	0	0.105	0	0	0	0.143	0.143	0	0.0408	0.0625	0.0204	0.115	0	0.0645	0.0476	0	0	0.0182	0.0222	0	0	0	0	0.0968	0	0	0.105	0	0	0.0714	0	0.143	0	0	0	0	0	0	0	0.0115	0.0376	-1.13	2.72	-3.66	0.000425	0.116	0.0618	-0.104
chr11-15795480-15795980	Ast4	2.02	2.58	4.21	3.19	NA	NA	2.72	NA	NA	NA	1.72	2.37	3.09	2.63	NA	5.45	2.28	2.23	3.98	2.79	NA	2.44	2.79	NA	4.24	4.3	4.77	4.29	NA	2.31	NA	4.83	4.95	NA	2.78	2.47	NA	2.81	NA	4.38	NA	NA	2.58	NA	1.53	1.18	3.26	2.39	NA	2.38	2.68	3.77	3.74	1.75	4.22	0.356	3.95	3.69	1.1	2.42	5.22	3.12	1.78	1.63	2.92	2.45	3.98	0.535	2.08	NA	1.51	2.45	NA	2.46	2.72	5.76	2.46	2.74	4.88	NA	NA	NA	NA	0	0.0196	0.0833	0.0556	0	0	0	0	0	0	0	0	0.0303	0	0	0.333	0.0143	0	0.0256	0	0	0.0175	0	0	0.0526	0.0625	0.0952	0.08	0	0	0	0.0882	0.0769	0	0	0	0	0	0	0.037	0	0	0	0	0	0	0.0417	0	0	0	0	0.0238	0.0408	0	0.0612	0	0.125	0.0323	0	0	0.15	0.0364	0.0222	0	0	0	0.0769	0	0	0	0	0	0	0	0	0.286	0	0	0.1	0	0	0	0	0.0345	0.0278	0.931	2.97	3.23	0.00172	0.164	0.103	-1.28
chr11-16945861-16946361	Ast4	5.93	2.58	1.89	1.6	NA	NA	2.72	NA	NA	NA	4.04	2.37	3.09	4.95	NA	2.64	3.66	2.23	1.65	2.79	NA	3.66	2.79	NA	1.92	0.842	1.6	4.65	NA	4.63	NA	4.83	4.22	NA	2.78	4.79	NA	2.81	NA	4.38	NA	NA	2.58	NA	5.43	4.88	4	4.71	NA	3.97	2.68	4.25	3.09	4.08	3.69	2.68	5.53	5.62	5.49	2.42	1.52	5.23	3.36	3.95	2.92	4.77	2.4	5.74	5.25	NA	3.83	4.78	NA	4.78	5.04	2.59	2.46	2.74	2.08	NA	NA	NA	NA	0.188	0.0196	0	0	0	0	0	0	0	0	0.0588	0	0.0303	0.125	0	0	0.0571	0	0	0	0	0.0351	0	0	0	0	0	0.08	0	0.0714	0	0.0882	0.0769	0	0	0.2	0	0	0	0.037	0	0	0	0	0.111	0.158	0.0417	0.1	0	0.143	0	0.0476	0.0408	0.0625	0.0612	0.0192	0.25	0.0968	0.238	0	0	0.2	0.0444	0.0278	0	0.125	0	0.226	0.0909	0	0.0526	0.125	0	0.0714	0.125	0	0	0	0	0	0	0.333	0	0.0331	0.0779	-1.16	3.58	-3.66	0.000423	0.116	0.0618	-0.1
chr11-18706773-18707273	Ast4	2.02	1.84	1.89	1.6	NA	NA	2.72	NA	NA	NA	3.31	2.37	2.24	2.63	NA	2.64	-0.041	5.4	1.65	2.79	NA	0.854	2.79	NA	1.92	0.842	1.6	1.48	NA	2.31	NA	2.71	2.63	NA	2.78	2.47	NA	2.81	NA	4.38	NA	NA	2.58	NA	3.85	3.5	1.68	2.39	NA	4.7	2.68	1.45	3.09	4.08	2.84	3.16	2.36	1.37	3.42	2.42	1.52	3.65	2.51	3.95	2.92	2.45	2.4	3.34	2.08	NA	1.51	2.45	NA	5.63	5.04	2.59	4.04	2.74	4.4	NA	NA	NA	NA	0	0.0196	0	0	0	0	0	0	0	0	0.0588	0	0.0152	0	0	0	0	0.0625	0	0	0	0	0	0	0	0	0	0	0	0	0	0.0294	0	0	0	0	0	0	0	0.037	0	0	0	0	0.0741	0.0526	0	0	0	0.143	0	0	0.0408	0.0625	0.0204	0.0385	0	0	0.0476	0	0	0.0545	0.0222	0.0278	0	0	0	0.0645	0	0	0	0	0	0.143	0.125	0	0.0588	0	0.05	0	0	0	0	0.00863	0.032	-0.899	2.69	-3.07	0.00281	0.187	0.126	-1.69
chr11-31369562-31370062	Ast4	2.02	4.51	1.89	6.25	NA	NA	4.3	NA	NA	NA	4.04	2.37	5.2	4.95	NA	2.64	5.39	2.23	1.65	4.38	NA	5.81	2.79	NA	6.31	5.49	5.69	5.57	NA	2.31	NA	3.93	2.63	NA	2.78	5.27	NA	2.81	NA	2.06	NA	NA	5.75	NA	4.33	6.13	4.48	4.71	NA	4.7	2.68	3.77	5.57	4.92	6.86	5.85	3.95	3.69	5.01	6.13	5.22	5.31	4.83	6.27	2.92	4.77	3.98	5.82	3.67	NA	4.68	4.78	NA	4.78	5.04	6.5	4.78	2.74	5.25	NA	NA	NA	NA	0	0.098	0	0.222	0	0	0.1	0.333	0	0	0.0588	0	0.182	0.125	0	0	0.157	0	0	0.0833	0	0.14	0	0	0.211	0.125	0.143	0.2	0	0	0	0.0588	0	0.5	0	0.2	0	0	0	0	0	0	0.125	0	0.0741	0.368	0.0833	0.1	0	0.143	0	0.0238	0.143	0.125	0.347	0.288	0.125	0.0645	0.143	0.3	0.15	0.2	0.111	0.139	0	0.125	0.0769	0.258	0.0909	0.333	0.105	0.125	0	0.0714	0.125	0.429	0.0588	0	0.1	0.25	0	0.333	0	0.0978	0.157	-1.13	4.42	-3.4	0.00099	0.142	0.0821	-0.815
chr11-33691874-33692374	Ast4	2.02	4.35	3.48	5.06	NA	NA	5.04	NA	NA	NA	1.72	2.37	4.01	2.63	NA	2.64	4.48	5.4	3.98	5.12	NA	5.5	2.79	NA	1.92	3.16	1.6	1.48	NA	2.31	NA	3.45	2.63	NA	2.78	2.47	NA	2.81	NA	2.06	NA	NA	2.58	NA	3.11	6.39	4	2.39	NA	3.97	2.68	3.77	4.81	4.56	4.91	5.49	2.36	4.83	5.01	2.42	4.32	4.81	3.36	1.63	2.92	4.77	2.4	4.62	4.41	NA	4.68	4.78	NA	2.46	2.72	4.91	2.46	2.74	2.08	NA	NA	NA	NA	0	0.0784	0.0417	0.111	0	0	0.1	0.333	0	0	0	0	0.0606	0	0	0	0.1	0.125	0.0256	0.0833	1	0.14	0	0	0	0.0417	0	0	0	0	0	0.0294	0	0	0	0	0	0	0	0	0	0	0	0	0.037	0.474	0.0417	0	0	0.143	0	0.0238	0.102	0.125	0.0816	0.212	0	0.0968	0.143	0	0.1	0.127	0.0667	0	0	0.125	0	0.129	0.0909	0.333	0.105	0.125	0	0	0	0.143	0	0	0	0	0	0	0	0.0518	0.089	-0.989	3.51	-3.26	0.00154	0.161	0.0981	-1.19
chr11-33942859-33943359	Ast4	2.02	3.96	5.59	3.92	NA	NA	2.72	NA	NA	NA	1.72	4.69	4.78	2.63	NA	4.96	4.71	2.23	3.24	2.79	NA	5.1	5.11	NA	5.09	4.01	5.3	4.65	NA	2.31	NA	2.71	4.22	NA	2.78	2.47	NA	2.81	NA	2.06	NA	NA	2.58	NA	5.23	6.13	4	4.71	NA	4.7	5.49	5.15	5.49	4.92	3.69	6.14	5.82	3.69	5.19	2.42	6.04	4.59	5.05	1.63	2.92	4.77	4.72	5.58	4.41	NA	4.32	4.04	NA	2.46	2.72	6.29	2.46	2.74	2.08	NA	NA	NA	NA	0	0.0784	0.167	0.0556	0	0	0	0	1	0	0	0.05	0.106	0	0	0.167	0.0857	0	0.0256	0	0	0.0702	0.2	0	0.0526	0.0417	0.143	0.08	0	0	0	0.0294	0.0769	0	0	0	0	0	0	0	0.25	0	0	0	0.111	0.316	0.0417	0.1	0	0.143	0.143	0.0476	0.143	0.0625	0.0408	0.231	0.375	0.0323	0.19	0	0.3	0.109	0.178	0	0	0.125	0.0769	0.226	0.0909	0	0.0526	0.125	0	0	0	0.286	0	0	0	0	0	0	0	0.0604	0.111	-1	4.01	-3.23	0.00173	0.164	0.103	-1.28
chr11-35619516-35620016	Ast4	2.02	4.65	5.06	3.92	NA	NA	2.72	NA	NA	NA	5.18	4.69	5.13	6.08	NA	2.64	5.39	5.03	6.05	2.79	NA	4.02	2.79	NA	1.92	5.37	3.93	3.8	NA	2.31	NA	1.13	5.44	NA	2.78	4.79	NA	2.81	NA	2.06	NA	NA	5.39	NA	3.11	3.5	1.68	4.71	NA	2.38	2.68	1.45	2.6	4.56	5.27	5.11	2.36	4.18	1.1	5.88	4.32	2.27	4.58	3.21	2.92	2.45	2.4	3.71	2.08	NA	1.51	4.78	NA	2.46	2.72	2.59	2.46	2.74	2.08	NA	NA	NA	NA	0	0.137	0.125	0.111	0	0	0	0	0	0	0.176	0.05	0.152	0.375	0	0	0.143	0.0625	0.128	0	0	0.0351	0	0	0	0.167	0.0476	0.08	0	0	0	0	0.0769	0	0	0.2	0.5	0	0	0	0	0	0.125	0	0.037	0.0526	0	0.1	0	0	0	0	0.0204	0.125	0.122	0.154	0	0.0645	0	0.2	0.1	0.0182	0.111	0.0278	0	0	0	0.0645	0	0	0	0.125	0	0	0	0	0	0	0	0	0	0	0	0.0892	0.0501	1.03	3.5	3.11	0.00252	0.18	0.12	-1.59
chr11-44593131-44593631	Ast4	2.02	2.58	5.06	3.92	NA	NA	2.72	NA	NA	NA	1.72	2.37	4.31	2.63	NA	2.64	4.48	4.55	1.65	2.79	NA	3.18	2.79	NA	4.24	3.16	3.93	4.65	NA	2.31	NA	4.83	2.63	NA	2.78	2.47	NA	5.13	NA	2.06	NA	NA	4.9	NA	3.85	5.82	5.76	2.39	NA	2.38	2.68	1.45	4.93	4.08	4.22	5.78	2.36	3.69	4.56	2.42	3.84	5.08	3.89	5.71	2.92	2.45	2.4	2.86	4.41	NA	3.83	2.45	NA	4.78	5.04	5.4	5.26	2.74	4.88	NA	NA	NA	NA	0	0.0196	0.0833	0.0556	0	0	0	0	0	0	0	0	0.106	0	0	0	0.0857	0.0625	0	0	0	0.0175	0	0	0.0526	0.0208	0.0476	0.04	0	0	0	0.0882	0	0	0	0	0	0.2	0	0	0	0	0.125	0	0.037	0.263	0.167	0	0	0	0	0	0.0816	0.0625	0.0816	0.212	0	0.0323	0.143	0	0.05	0.182	0.0889	0.111	0	0	0	0.0323	0.0909	0	0.0526	0	0	0.0714	0.125	0.143	0.0588	0	0.1	0.25	0	0	0	0.0403	0.0876	-0.989	3.61	-3.23	0.00169	0.164	0.102	-1.26
chr11-46485799-46486299	Ast4	4.35	5.47	4.7	1.6	NA	NA	5.04	NA	NA	NA	4.04	5.54	2.73	2.63	NA	2.64	3.42	4.55	1.65	2.79	NA	3.18	2.79	NA	1.92	3.16	1.6	1.48	NA	2.31	NA	3.45	2.63	NA	2.78	4.79	NA	2.81	NA	4.38	NA	NA	4.9	NA	1.53	1.18	1.68	2.39	NA	2.38	2.68	1.45	2.6	4.92	2.1	1.94	2.36	3.69	2.69	4.75	1.52	-0.0518	2.51	1.63	2.92	2.45	4.72	0.535	4.41	NA	1.51	2.45	NA	2.46	5.04	2.59	2.46	2.74	2.08	NA	NA	NA	NA	0.0625	0.137	0.0833	0	0	0	0.1	0	0	0	0.0588	0.1	0.0303	0	0	0	0.0429	0.0625	0	0	0	0.0175	0	0	0	0.0208	0	0	0	0	0	0.0294	0	0	0	0.2	0	0	0	0.037	0	0	0.125	0	0	0	0	0	0	0	0	0	0.0204	0.0625	0.0204	0.0192	0	0.0323	0.0476	0.1	0	0	0.0222	0	0	0	0.0769	0	0.0909	0	0	0	0	0	0.125	0	0	0	0	0	0	0	0	0.0374	0.0153	1.18	2.89	3.68	0.000391	0.116	0.0599	-0.0342
chr11-62546097-62546597	Ast4	5.72	4.35	1.89	5.06	NA	NA	5.53	NA	NA	NA	5.18	2.37	4.96	4.21	NA	2.64	4.6	2.23	4.46	2.79	NA	3.18	5.96	NA	3.5	4.54	5.06	5.39	NA	5.48	NA	4.3	2.63	NA	2.78	2.47	NA	4.4	NA	4.38	NA	NA	2.58	NA	1.53	4.64	4	2.39	NA	2.38	2.68	1.45	4.19	3.34	5.16	1.94	3.95	4.18	3.42	2.42	1.52	4.34	4.1	3.95	2.92	2.45	2.4	2.86	2.08	NA	1.51	2.45	NA	2.46	2.72	5.4	2.46	2.74	2.08	NA	NA	NA	NA	0.125	0.098	0	0.167	0	0	0.2	0	0	1	0.176	0	0.136	0.125	0	0	0.1	0	0.0513	0	0	0.0175	0.4	0	0.0526	0.104	0.0952	0.16	0	0.0714	0	0.0882	0	0	0	0	0	0.2	0	0.037	0.25	0.5	0	0	0	0.211	0.0417	0	0	0	0	0	0.143	0.0625	0.143	0.0192	0.125	0.0645	0.0476	0	0	0.0909	0.133	0.0278	0	0	0	0.0645	0	0	0	0	0	0	0	0.143	0	0	0	0.25	0	0	0	0.0835	0.057	1.05	3.48	3.39	0.00104	0.143	0.0838	-0.856
chr11-65478022-65478522	Ast4	2.02	3.07	1.89	1.6	NA	NA	2.72	NA	NA	NA	1.72	2.37	1.5	2.63	NA	2.64	1.54	5.03	1.65	2.79	NA	2.44	5.11	NA	5.09	3.16	1.6	3.8	NA	2.31	NA	1.13	4.22	NA	2.78	2.47	NA	2.81	NA	2.06	NA	NA	2.58	NA	3.85	3.5	1.68	2.39	NA	3.97	2.68	3.77	3.09	4.08	3.69	4.26	2.36	4.18	3.42	2.42	3.84	2.27	3.36	1.63	2.92	2.45	3.98	2.86	3.67	NA	1.51	2.45	NA	2.46	2.72	4.18	2.46	5.06	2.08	NA	NA	NA	NA	0	0.0392	0	0	0	0	0	0	0	0	0	0	0.0152	0	0	0	0.0143	0.125	0	0	0	0.0175	0.2	0	0.105	0.0208	0	0.08	0	0	0	0	0.0769	0	0	0	0	0	0	0	0	0	0	0	0.0741	0.0526	0	0	0	0.143	0	0.0238	0.0408	0.125	0.0612	0.0769	0	0.0968	0.0952	0	0.05	0.0364	0.0667	0	0	0	0.0769	0.0323	0.0909	0	0	0	0	0	0	0.143	0	0.2	0	0	0	0	0	0.0201	0.0445	-0.857	2.9	-3.05	0.00301	0.191	0.129	-1.74
chr11-65988894-65989394	Ast4	2.02	4.78	1.89	1.6	NA	NA	5.04	NA	NA	NA	3.31	4.69	3.62	4.21	NA	2.64	4.48	2.23	1.65	2.79	NA	4.55	4.37	NA	4.24	3.16	1.6	5.57	NA	4.63	NA	4.3	5.44	NA	2.78	2.47	NA	2.81	NA	2.06	NA	NA	2.58	NA	4.33	5.7	4	5.56	NA	2.38	5	4.62	4.68	4.56	4.91	5.4	2.36	1.37	2.69	4.75	4.69	4.34	3.36	3.95	2.92	4.77	2.4	4.24	4.41	NA	1.51	6.54	NA	4.05	2.72	4.91	4.78	2.74	4.4	NA	NA	NA	NA	0	0.0784	0	0	0	0	0.2	0	0	0	0.0588	0.05	0.0455	0.125	0	0	0.0714	0	0	0	0	0.0526	0.2	0	0.0526	0.0208	0	0.16	0	0.0714	0	0.0588	0.154	0	0	0	0	0	0	0	0	0	0	0	0.0741	0.211	0.0417	0.2	0	0	0.0714	0.0476	0.102	0.0625	0.102	0.154	0	0	0.0476	0.1	0.1	0.0727	0.0444	0.0278	0	0.125	0	0.0968	0.0909	0	0	0.375	0	0.0714	0	0.143	0.0588	0	0.05	0	0	0	0	0.046	0.0751	-0.992	3.74	-3.25	0.0016	0.163	0.0996	-1.22
chr11-66744437-66744937	Ast4	3.61	4.65	1.89	5.06	NA	NA	2.72	NA	NA	NA	5.42	2.37	4.01	4.95	NA	2.64	4.05	2.23	1.65	2.79	NA	4.02	5.96	NA	4.24	0.842	3.93	3.07	NA	5.77	NA	1.13	2.63	NA	4.37	2.47	NA	2.81	NA	2.06	NA	NA	2.58	NA	5.23	5.43	3.26	5.56	NA	4.7	2.68	5.15	2.6	4.08	4.6	4.6	2.36	5.46	5.74	2.42	4.69	4.99	4.71	3.95	2.92	2.45	2.4	5.29	2.08	NA	1.51	4.78	NA	4.78	2.72	2.59	4.78	2.74	2.08	NA	NA	NA	NA	0.0625	0.098	0	0.167	0	0	0	0	0	0	0.235	0	0.0758	0.125	0	0	0.0429	0	0	0	0	0.0351	0.4	0	0.0526	0	0.0476	0.04	0	0.214	0	0	0	0	0.2	0	0	0	0.25	0	0.25	0	0	0.25	0.0741	0.158	0.0417	0.2	0	0.286	0	0.0714	0.0204	0.0625	0.0816	0.0962	0	0.161	0.19	0	0.1	0.164	0.133	0.0278	0	0	0	0.226	0	0	0	0.125	0	0.0714	0	0	0.0588	0	0	0	0	0	0	0.0518	0.0848	-1.11	3.62	-3.48	0.000761	0.137	0.0747	-0.594
chr11-72039956-72040456	Ast4	2.02	1.84	1.89	1.6	NA	NA	2.72	NA	NA	NA	3.31	2.37	3.09	2.63	NA	2.64	1.54	2.23	1.65	2.79	NA	0.854	2.79	NA	1.92	0.842	1.6	1.48	NA	2.31	NA	1.13	2.63	NA	2.78	2.47	NA	2.81	NA	2.06	NA	NA	4.9	NA	3.85	1.18	1.68	2.39	NA	3.97	2.68	4.25	3.45	5.21	4.22	3.82	2.36	2.96	3.42	4.01	4.98	2.76	1.78	1.63	5.24	2.45	3.98	3.99	2.08	NA	1.51	2.45	NA	2.46	2.72	2.59	2.46	2.74	2.08	NA	NA	NA	NA	0	0.0196	0	0	0	0	0	0	0	0	0.0588	0	0.0606	0	0	0	0.0143	0	0	0	0	0	0	0	0	0	0	0	0	0	0	0	0	0	0	0	0	0	0	0	0	0	0.125	0	0.037	0	0	0	0	0.143	0	0.0476	0.0408	0.188	0.102	0.0769	0	0.0323	0.0952	0.1	0.15	0.0364	0.0222	0	0.2	0	0.0769	0.129	0	0	0	0	0	0	0	0	0	0	0	0	0	0	0	0.0115	0.0473	-1.1	2.67	-3.96	0.000146	0.0958	0.0416	0.799
chr11-75241535-75242035	Ast4	2.02	5.3	4.21	1.6	NA	NA	2.72	NA	NA	NA	1.72	2.37	4.87	2.63	NA	4.96	4.35	2.23	1.65	2.79	NA	3.18	2.79	NA	1.92	3.16	1.6	5.18	NA	2.31	NA	4.83	2.63	NA	2.78	2.47	NA	2.81	NA	4.38	NA	NA	2.58	NA	3.85	4.88	1.68	6.09	NA	4.7	2.68	3.77	4.81	4.08	4.91	4.06	4.69	5.07	3.42	2.42	5.6	5.08	3.65	4.43	2.92	4.77	2.4	4.62	4.41	NA	5.6	5.62	NA	5.63	5.04	2.59	2.46	2.74	2.08	NA	NA	NA	NA	0	0.137	0.0417	0	0	0	0	0.333	0	1	0	0	0.106	0	0	0.167	0.0714	0	0	0	0	0.0175	0	0	0	0.0208	0	0.08	0	0	0	0.0882	0	0	0	0	0	0	0	0.037	0.25	0	0	0	0.037	0.158	0	0.3	0	0.143	0	0.0238	0.122	0.0625	0.143	0.0385	0.125	0.0968	0.0476	0	0.2	0.164	0.0667	0.0556	0	0.125	0	0.129	0.0909	0.333	0.158	0.25	0	0.143	0.125	0	0	0	0	0.25	0	0	0	0.046	0.089	-1	3.61	-3.21	0.00183	0.166	0.104	-1.33
chr11-79374653-79375153	Ast4	2.02	3.96	5.06	1.6	NA	NA	2.72	NA	NA	NA	1.72	2.37	4.31	4.95	NA	4.96	4.21	2.23	3.24	2.79	NA	4.02	2.79	NA	4.24	4.75	1.6	4.29	NA	2.31	NA	3.45	2.63	NA	2.78	2.47	NA	5.13	NA	2.06	NA	NA	4.17	NA	3.11	3.5	5.14	4.71	NA	2.38	2.68	5.69	4.93	1.75	4.6	5.57	3.95	5.07	4.27	4.01	4.69	4.34	5.55	3.95	2.92	4.77	2.4	4.93	4.41	NA	1.51	4.04	NA	2.46	2.72	2.59	5.26	2.74	5.53	NA	NA	NA	NA	0	0.0784	0.0833	0	0	0	0	0	0	0	0	0	0.0758	0.125	0	0.167	0.0714	0	0.0256	0	0	0.0351	0	0	0.0526	0.0833	0	0.08	0	0	0.25	0.0294	0	0	0	0	0	0.2	0	0	0.25	0	0.125	0	0.037	0.0526	0.0833	0.1	0	0	0	0.0952	0.122	0	0.0816	0.192	0.125	0.0968	0.143	0.1	0.1	0.0909	0.244	0.0278	0	0.125	0	0.161	0.0909	0	0	0.125	0	0	0	0	0.0588	0	0.1	0	0	0.333	0	0.0475	0.0946	-0.979	3.65	-3.23	0.0017	0.164	0.102	-1.27
chr11-102139098-102139598	Ast4	2.02	2.58	1.89	5.3	NA	NA	2.72	NA	NA	NA	4.04	2.37	-0.0822	2.63	NA	2.64	2.28	2.23	1.65	2.79	NA	4.55	2.79	NA	1.92	0.842	1.6	1.48	NA	4.63	NA	3.45	2.63	NA	2.78	2.47	NA	2.81	NA	2.06	NA	NA	5.75	NA	4.7	6.73	1.68	4.71	NA	4.7	2.68	1.45	3.45	1.75	2.84	5.11	2.36	3.69	3.42	2.42	3.1	3.12	2.51	1.63	2.92	2.45	5.57	2.86	2.08	NA	1.51	2.45	NA	2.46	2.72	2.59	2.46	2.74	4.4	NA	NA	NA	NA	0	0.0196	0	0.167	0	0	0	0	0	0	0.0588	0	0	0	0	0	0.0143	0	0	0	0	0.0526	0	0	0	0	0	0	0	0.0714	0	0.0294	0	0	0	0	0	0	0	0	0	0	0.125	0	0.0741	0.421	0	0.1	0	0.143	0	0	0.0204	0	0.0204	0.135	0	0.0323	0.0476	0	0.05	0.0545	0.0222	0	0	0	0.0769	0.0323	0	0	0	0	0	0	0	0	0	0	0.05	0	0	0	0	0.0173	0.0431	-1.27	2.9	-3.99	0.000134	0.0915	0.0401	0.875
chr11-102603031-102603531	Ast4	2.02	2.58	1.89	4.41	NA	NA	2.72	NA	NA	NA	4.89	2.37	5.34	4.95	NA	5.81	4.91	2.23	5.35	2.79	NA	4.76	2.79	NA	5.62	4.3	1.6	1.48	NA	2.31	NA	4.83	2.63	NA	2.78	2.47	NA	5.98	NA	2.06	NA	NA	5.75	NA	4.7	4.35	4.85	5.2	NA	4.7	4.27	3.77	5.14	4.92	5.16	5.31	2.36	3.69	4.8	6.33	6.04	4.9	5.48	6.49	5.24	2.45	5.57	5.89	4.41	NA	3.83	2.45	NA	2.46	2.72	4.91	5.26	5.06	4.88	NA	NA	NA	NA	0	0.0196	0	0.111	0	0	0	0.333	0	0	0.118	0	0.152	0.125	0	0.167	0.0857	0	0.0769	0	0	0.0877	0	0	0.105	0.0625	0	0	0	0	0	0.0882	0	0	0	0	0	0.4	0	0	0.25	0	0.125	0.25	0.0741	0.105	0.0833	0.2	0	0.143	0.0714	0.0238	0.143	0.0625	0.122	0.173	0	0.0323	0.143	0.3	0.3	0.127	0.2	0.167	0.2	0	0.154	0.323	0.0909	0.333	0.0526	0	0	0	0	0.286	0.118	0.2	0.1	0.25	0	0	0	0.0647	0.129	-1.04	4.15	-3.06	0.00286	0.189	0.126	-1.7
chr11-106077784-106078284	Ast4	5.19	3.96	4.7	3.19	NA	NA	2.72	NA	NA	NA	1.72	5.18	4.17	2.63	NA	2.64	3.13	3.81	4.82	2.79	NA	4.55	2.79	NA	3.5	5.7	3.19	3.8	NA	2.31	NA	5.03	2.63	NA	2.78	2.47	NA	2.81	NA	2.06	NA	NA	4.17	NA	4.99	4.64	3.26	2.39	NA	4.7	5.85	4.25	5.14	4.92	4.76	5.11	5.82	5.62	5.49	5.23	5.6	4.59	4.44	3.95	2.92	5.91	4.72	5.06	2.08	NA	4.68	4.78	NA	2.46	2.72	2.59	4.04	5.06	3.66	NA	NA	NA	NA	0.188	0.098	0.0417	0.0556	0	0	0	0.667	0	0	0	0.05	0.0909	0	0	0	0.0429	0.0625	0.0513	0	0	0.0526	0	0	0.0526	0.208	0.0476	0.04	0	0	0	0.0882	0	0	0	0	0	0	0	0	0.25	0	0.125	0	0.148	0.105	0.0417	0	0	0.286	0.143	0.0476	0.184	0.125	0.122	0.154	0.25	0.161	0.286	0.2	0.2	0.127	0.156	0.0278	0	0.375	0.154	0.129	0	0	0.158	0.125	0	0	0	0	0.0588	0.4	0.05	0.25	0	0	0	0.0662	0.125	-0.886	4	-3.12	0.0024	0.178	0.118	-1.55
chr11-111063633-111064133	Ast4	4.35	0.258	3.48	1.6	NA	NA	2.72	NA	NA	NA	3.31	2.37	2.24	2.63	NA	2.64	2.28	3.81	1.65	2.79	NA	3.18	2.79	NA	1.92	0.842	1.6	4.29	NA	2.31	NA	2.71	2.63	NA	2.78	2.47	NA	2.81	NA	2.06	NA	NA	2.58	NA	1.53	4.64	1.68	2.39	NA	3.97	4.27	3.03	1.87	5.45	3.69	4.88	2.36	2.96	3.91	2.42	1.52	4.47	1.78	3.95	2.92	2.45	2.4	2.12	2.08	NA	1.51	2.45	NA	6.16	2.72	2.59	2.46	2.74	4.4	NA	NA	NA	NA	0.125	0	0.0417	0	0	0	0	0	0	0	0.0588	0	0.0152	0	0	0	0.0286	0.0625	0	0	0	0.0175	0	0	0	0	0	0.08	0	0	0	0.0294	0	0	0	0	0	0	0	0	0	0	0	0	0	0.158	0	0	0	0.143	0.0714	0.0238	0.0204	0.188	0.0408	0.115	0	0.0323	0.0476	0	0	0.127	0.0222	0.0278	0	0	0	0.0323	0	0.333	0	0	0	0.214	0	0	0	0	0.05	0	0	0	0	0.0173	0.0487	-0.947	2.81	-3.22	0.00176	0.164	0.104	-1.3
chr11-115331105-115331605	Ast4	2.02	0.258	1.89	1.6	NA	NA	2.72	NA	NA	NA	1.72	2.37	-0.0822	2.63	NA	2.64	1.54	2.23	3.98	2.79	NA	3.18	2.79	NA	1.92	0.842	4.41	1.48	NA	2.31	NA	1.13	2.63	NA	2.78	2.47	NA	2.81	NA	2.06	NA	NA	2.58	NA	1.53	3.5	4.85	2.39	NA	5.55	5	4.91	3.74	1.75	2.84	4.06	3.95	3.69	1.1	2.42	1.52	2.27	3.65	1.63	2.92	2.45	2.4	2.12	4.89	NA	3.83	2.45	NA	2.46	2.72	2.59	2.46	5.06	4.4	NA	NA	NA	NA	0	0	0	0	0	0	0	0	0	0	0	0	0	0	0	0	0.0143	0	0.0256	0	0	0.0175	0	0	0	0	0.0476	0	0	0	0	0	0	0	0	0	0	0	0	0	0	0	0	0	0	0.0526	0.0833	0	0	0.143	0.0714	0.0476	0.0612	0	0.0204	0.0769	0.125	0.0323	0	0	0	0.0182	0.0444	0	0	0	0	0.0323	0.182	0	0.0526	0	0	0	0	0	0	0.2	0.05	0	0	0	0	0.00576	0.0362	-1.31	2.71	-4.05	0.000108	0.0878	0.0369	1.06
chr11-115645559-115646059	Ast4	3.61	4.9	5.06	4.41	NA	NA	2.72	NA	NA	NA	5.63	5.18	5.65	4.95	NA	4.96	4.35	5.03	5.56	5.12	NA	5.61	2.79	NA	4.24	4.3	1.6	4.29	NA	2.31	NA	4.59	2.63	NA	2.78	2.47	NA	2.81	NA	4.38	NA	NA	2.58	NA	1.53	1.18	4	2.39	NA	4.7	2.68	3.77	4.93	4.08	5.47	0.356	5.53	5.28	1.1	5.23	4.98	4.99	5.15	5.09	2.92	5.26	5.2	4.24	5.25	NA	3.09	5.26	NA	2.46	2.72	2.59	4.78	2.74	2.08	NA	NA	NA	NA	0.0625	0.137	0.0833	0.111	0	0	0	0	0	0	0.235	0.1	0.212	0.125	0	0.167	0.1	0.125	0.103	0.0833	0	0.14	0	0	0.105	0.0625	0	0.08	0	0	0	0.0882	0	0	0	0	0	0	0	0.037	0	0	0	0.5	0	0	0.0417	0	0	0.143	0	0.0476	0.143	0.0625	0.122	0	0.25	0.0968	0	0.2	0.15	0.127	0.133	0.0833	0	0.25	0.154	0.129	0.182	0	0.0526	0.25	0	0	0	0	0.0588	0	0	0.5	0	0	0	0.0993	0.0834	1.17	3.93	3.38	0.00106	0.145	0.0843	-0.869
chr11-115965698-115966198	Ast4	4.83	3.43	1.89	1.6	NA	NA	2.72	NA	NA	NA	1.72	2.37	2.24	2.63	NA	4.96	3.66	2.23	3.98	2.79	NA	4.02	5.59	NA	4.24	5.23	1.6	3.07	NA	4.63	NA	2.71	2.63	NA	2.78	2.47	NA	2.81	NA	4.38	NA	NA	2.58	NA	3.85	4.88	4	2.39	NA	2.38	2.68	4.62	4.93	4.92	3.98	5	4.69	3.69	4.8	2.42	5.22	4.59	4.28	4.8	2.92	5.62	2.4	4.24	2.08	NA	3.09	2.45	NA	4.78	2.72	2.59	2.46	2.74	2.08	NA	NA	NA	NA	0.125	0.0392	0	0	0	0	0	0	0	0	0	0	0.0152	0	0	0.167	0.0429	0	0.0256	0	0	0.0351	0.2	0	0.0526	0.0833	0	0.04	0	0.0714	0	0.0294	0	0	0	0	0	0	0	0.037	0	0	0	0.25	0.037	0.105	0.0417	0	0	0	0	0.0476	0.0816	0.0625	0.0612	0.0962	0.125	0.0323	0.143	0	0.15	0.127	0.0889	0.0556	0	0.25	0	0.0968	0	0	0.0526	0	0	0.0714	0	0	0	0	0	0	0	0	0	0.0331	0.0654	-0.986	3.47	-3.42	0.000931	0.142	0.08	-0.763
chr11-121468034-121468534	Ast4	2.02	1.84	1.89	3.92	NA	NA	2.72	NA	NA	NA	1.72	2.37	5.13	2.63	NA	2.64	3.13	2.23	1.65	2.79	NA	2.44	2.79	NA	1.92	0.842	1.6	1.48	NA	2.31	NA	3.45	2.63	NA	2.78	4.79	NA	5.13	NA	2.06	NA	NA	4.9	NA	1.53	4.88	4	2.39	NA	2.38	2.68	1.45	2.6	4.08	5.16	5.11	4.69	3.69	4.27	4.75	3.84	3.41	3.65	1.63	2.92	2.45	2.4	3.99	2.08	NA	1.51	2.45	NA	6.55	2.72	2.59	2.46	5.06	2.08	NA	NA	NA	NA	0	0.0196	0	0.0556	0	0	0	0	0	0	0	0	0.121	0	0	0	0.0286	0	0	0	0	0.0175	0	0	0	0	0	0	0	0	0	0.0294	0	0	0	0.2	0	0.2	0	0	0	0	0.125	0	0	0.105	0.0417	0	0	0	0	0	0.0204	0.0625	0.122	0.135	0.125	0.0323	0.0952	0.1	0.05	0.0545	0.0444	0	0	0	0	0.0968	0	0	0	0	0	0.286	0	0	0	0.2	0	0.25	0	0	0	0.0245	0.0529	-0.991	3.02	-3.33	0.00124	0.15	0.0893	-1
chr11-122580433-122580933	Ast4	2.02	4.17	1.89	1.6	NA	NA	2.72	NA	NA	NA	3.31	2.37	2.24	2.63	NA	2.64	2.28	2.23	1.65	2.79	NA	0.854	2.79	NA	1.92	0.842	1.6	1.48	NA	2.31	NA	1.13	4.95	NA	2.78	2.47	NA	2.81	NA	2.06	NA	NA	2.58	NA	3.85	3.5	1.68	2.39	NA	2.38	2.68	3.77	2.6	1.75	3.69	4.6	2.36	1.37	3.42	4.75	1.52	3.65	3	1.63	5.24	2.45	2.4	2.86	3.67	NA	4.68	2.45	NA	2.46	2.72	2.59	2.46	2.74	4.4	NA	NA	NA	NA	0	0.0588	0	0	0	0	0	0	0	0	0.0588	0	0.0152	0	0	0	0.0143	0	0	0	0	0	0	0	0	0	0	0	0.5	0	0	0	0.0769	0	0	0	0	0	0	0	0	0	0	0	0.037	0.0526	0	0	0	0	0	0.0238	0.0204	0	0.0408	0.0769	0	0	0.0476	0.1	0	0.0545	0.0444	0	0.2	0	0	0.0323	0.0909	0	0.105	0	0	0	0	0	0	0	0.05	0.25	0	0	0	0.0115	0.0334	-0.991	2.68	-3.5	0.000728	0.137	0.0733	-0.557
chr11-123103270-123103770	Ast4	2.02	4.35	5.06	3.92	NA	NA	5.89	NA	NA	NA	5.42	4.69	3.62	2.63	NA	2.64	3.13	4.55	3.98	2.79	NA	3.66	2.79	NA	4.24	4.54	1.6	4.65	NA	5.48	NA	5.52	2.63	NA	2.78	4.79	NA	2.81	NA	4.38	NA	NA	4.17	NA	3.85	1.18	1.68	2.39	NA	2.38	2.68	4.25	2.6	5.45	3.69	0.356	2.36	1.37	5.01	2.42	5.91	3.65	4.58	1.63	2.92	2.45	3.98	4.44	4.41	NA	3.83	2.45	NA	2.46	2.72	2.59	2.46	5.91	2.08	NA	NA	NA	NA	0	0.0588	0.0833	0.0556	0	0	0.2	0	0	0	0.176	0.05	0.0455	0	0	0	0.0286	0.0625	0.0256	0	0	0.0351	0	0	0.0526	0.0625	0	0.08	0	0.143	0	0.147	0	0	0	0.2	0	0	0	0.037	0	0	0.125	0	0.037	0	0	0	0	0	0	0.0476	0.0204	0.188	0.0408	0	0	0	0.19	0	0.25	0.0545	0.111	0	0	0	0.0769	0.129	0.0909	0	0.0526	0	0	0	0	0	0	0.4	0	0	0	0	0	0.0532	0.0487	1.08	3.48	3.29	0.00142	0.157	0.0948	-1.12
chr11-124173947-124174447	Ast4	4.35	2.58	1.89	3.92	NA	NA	4.3	NA	NA	NA	1.72	2.37	4.31	2.63	NA	2.64	3.42	2.23	3.98	2.79	NA	3.66	2.79	NA	1.92	3.16	1.6	1.48	NA	2.31	NA	3.45	4.95	NA	2.78	2.47	NA	2.81	NA	4.38	NA	NA	2.58	NA	3.85	5.82	4	2.39	NA	2.38	2.68	3.77	4.37	4.92	3.69	5.11	2.36	4.54	4.27	2.42	1.52	4.04	3.65	3.95	2.92	2.45	2.4	4.62	4.41	NA	1.51	6.15	NA	4.78	2.72	2.59	2.46	2.74	4.4	NA	NA	NA	NA	0.0625	0.0196	0	0.0556	0	0	0.1	0.333	0	0	0	0	0.0606	0	0	0	0.0429	0	0.0256	0	0	0.0351	0	0	0	0.0208	0	0	0	0	0	0.0294	0.0769	0	0	0	0.5	0	0	0.037	0.25	0	0	0	0.037	0.263	0.0417	0	0	0	0	0.0238	0.0612	0.125	0.0408	0.135	0	0.0323	0.0952	0	0	0.0909	0.0667	0.0278	0	0	0	0.0968	0.0909	0	0	0.25	0	0.0714	0	0	0	0	0.05	0.25	0	0	0	0.0302	0.0598	-0.982	3.29	-3.56	0.000593	0.135	0.0688	-0.385
chr11-125263390-125263890	Ast4	3.61	3.43	1.89	3.92	NA	NA	2.72	NA	NA	NA	5.42	4.69	3.09	2.63	NA	2.64	4.35	2.23	1.65	2.79	NA	0.854	2.79	NA	4.24	3.16	3.93	4.94	NA	4.63	NA	4.59	2.63	NA	2.78	4.79	NA	2.81	NA	2.06	NA	NA	2.58	NA	4.99	3.5	4.85	5.2	NA	2.38	2.68	3.03	4.19	4.08	5.16	5.21	5.17	2.96	2.69	4.75	4.69	4.04	4.71	5.33	2.92	2.45	2.4	4.44	4.41	NA	4.97	2.45	NA	5.27	5.04	5.4	2.46	2.74	4.88	NA	NA	NA	NA	0.0625	0.0588	0	0.0556	0	0	0	0	0	0	0.176	0.05	0.0455	0	0	0	0.0714	0	0	0	0	0	0	0	0.105	0.0417	0.0476	0.12	0	0.143	0	0.0882	0	0	0	0.2	0	0	0	0	0	0	0	0	0.0741	0.0526	0.125	0.2	0	0	0	0.0238	0.0816	0.0625	0.143	0.154	0.125	0.0323	0.0476	0.1	0.1	0.0909	0.111	0.0833	0	0	0	0.129	0.0909	0	0.158	0	0	0.143	0.125	0.143	0	0	0.1	0	0	0	0	0.0446	0.0862	-0.955	3.69	-3.11	0.00249	0.18	0.119	-1.58
chr11-125436810-125437310	Ast4	2.02	0.258	1.89	3.92	NA	NA	2.72	NA	NA	NA	1.72	2.37	-0.0822	2.63	NA	4.96	2.77	2.23	1.65	2.79	NA	2.44	2.79	NA	1.92	0.842	3.93	3.8	NA	2.31	NA	1.13	2.63	NA	2.78	2.47	NA	2.81	NA	2.06	NA	NA	2.58	NA	3.85	1.18	1.68	2.39	NA	2.38	5	1.45	4.68	3.34	2.84	2.68	2.36	1.37	3.42	4.75	1.52	2.76	4.1	1.63	2.92	2.45	4.72	0.535	2.08	NA	3.83	2.45	NA	2.46	2.72	2.59	2.46	2.74	6.16	NA	NA	NA	NA	0	0	0	0.0556	0	0	0	0	0	0	0	0	0	0	0	0.167	0.0286	0	0	0	0	0.0175	0	0	0	0	0.0476	0.04	0	0	0	0	0	0	0	0	0	0	0	0	0	0	0	0	0.037	0	0	0	0	0	0.0714	0	0.0816	0.0625	0.0408	0.0192	0	0	0.0476	0.1	0	0.0364	0.0889	0	0	0	0.0769	0	0	0	0.0526	0	0	0	0	0	0	0	0.2	0	0	0	0	0.0101	0.0334	-0.973	2.63	-3.08	0.00276	0.185	0.124	-1.67
chr11-131470031-131470531	Ast4	4.35	4.35	1.89	1.6	NA	NA	2.72	NA	NA	NA	4.53	2.37	3.38	2.63	NA	4.96	4.82	3.81	1.65	5.12	NA	5.25	2.79	NA	4.24	3.16	1.6	3.8	NA	4.63	NA	4.3	2.63	NA	2.78	2.47	NA	2.81	NA	2.06	NA	NA	2.58	NA	3.85	4.35	5.93	2.39	NA	2.38	2.68	4.62	5.33	1.75	4.22	5.21	2.36	5.46	5.62	4.75	4.98	6.14	4.83	4.8	2.92	2.45	4.72	4.62	5.25	NA	3.83	4.78	NA	2.46	2.72	2.59	2.46	2.74	2.08	NA	NA	NA	NA	0.0625	0.137	0	0	0	0.25	0	0	0	0	0.118	0	0.0455	0	0	0.167	0.1	0.0625	0	0.0833	0	0.0877	0	0	0.105	0.0208	0	0.08	0	0.0714	0	0.0588	0	0	0	0	0	0	0	0	0	0	0	0	0.037	0.158	0.125	0	0	0	0	0.0476	0.184	0	0.0816	0.154	0	0.0968	0.238	0.1	0.15	0.309	0.111	0.0556	0	0	0.0769	0.161	0.182	0.333	0.0526	0.125	0	0	0	0	0	0	0	0	0	0	0	0.0532	0.107	-1.26	3.64	-4.02	0.000118	0.088	0.0383	0.981
chr11-131530328-131530828	Ast4	5.19	5.12	6.14	3.92	NA	NA	5.89	NA	NA	NA	1.72	2.37	3.62	2.63	NA	2.64	5.17	4.55	1.65	2.79	NA	5.38	2.79	NA	4.73	0.842	5.3	1.48	NA	5.48	NA	5.77	2.63	NA	2.78	2.47	NA	2.81	NA	5.76	NA	NA	2.58	NA	3.85	6.04	5.76	5.56	NA	2.38	2.68	5.15	4.68	1.75	5.8	5.57	6.45	3.69	5.86	6.13	4.69	4.59	5.05	4.43	2.92	2.45	6.1	5.18	2.08	NA	4.32	4.78	NA	5.63	2.72	5.4	2.46	2.74	2.08	NA	NA	NA	NA	0.125	0.118	0.167	0.0556	0	0	0.2	0	0	0	0	0	0.0606	0	0	0	0.129	0.0625	0	0	0	0.0877	0	0	0.105	0	0.143	0	0	0.143	0	0.176	0	0	0	0	0	0	0	0.0741	0	0	0	0	0.037	0.368	0.125	0.1	0	0	0	0.0714	0.102	0	0.163	0.212	0.375	0.0323	0.333	0.3	0.1	0.0909	0.2	0.0556	0	0	0.231	0.226	0	0	0.0526	0.125	0	0.0714	0	0.143	0	0	0	0	0	0	0	0.0705	0.118	-1.13	4.05	-3.25	0.00162	0.163	0.1	-1.23
chr11-132126857-132127357	Ast4	2.02	0.258	1.89	1.6	NA	NA	2.72	NA	NA	NA	4.04	2.37	4.78	2.63	NA	2.64	3.42	2.23	3.24	2.79	NA	0.854	2.79	NA	4.24	0.842	1.6	3.07	NA	2.31	NA	3.45	5.44	NA	2.78	2.47	NA	2.81	NA	4.38	NA	NA	2.58	NA	3.85	5.08	4.48	2.39	NA	2.38	2.68	4.62	3.74	4.56	5.27	3.82	3.95	3.69	5.01	2.42	3.84	4.04	4.28	1.63	2.92	2.45	2.4	4.62	2.08	NA	3.83	4.78	NA	2.46	5.04	2.59	4.78	2.74	4.4	NA	NA	NA	NA	0	0	0	0	0	0	0	0	0	0	0.0588	0	0.136	0	0	0	0.0429	0	0.0256	0	0	0	0	0	0.0526	0	0	0.04	0	0	0	0.0294	0.154	0	0	0	0	0	0	0.037	0	0	0	0	0.037	0.158	0.0833	0	0	0	0	0.0238	0.0612	0.0625	0.143	0.0577	0.125	0.0323	0.143	0	0.05	0.109	0.111	0	0	0	0	0.129	0	0	0.0526	0.125	0	0	0.125	0	0.0588	0	0.05	0	0	0.333	0	0.0288	0.0668	-1.31	3.22	-4.04	0.000113	0.0878	0.0375	1.02
chr12-13255635-13256135	Ast4	4.83	1.84	1.89	5.3	NA	NA	5.04	NA	NA	NA	4.89	2.37	5.28	2.63	NA	5.81	5.32	6.13	5.11	5.6	NA	6.41	2.79	NA	3.5	5.23	5.3	3.8	NA	2.31	NA	5.21	2.63	NA	4.37	6.17	NA	6.27	NA	5.23	NA	NA	4.9	NA	5.61	5.82	4.48	6.09	NA	5.19	5.85	5.53	6.01	4.92	5.56	5.91	2.36	5.28	5.86	4.75	5.91	6.14	6.21	4.8	2.92	4.77	6.1	4.62	4.41	NA	5.9	4.78	NA	5.63	2.72	2.59	2.46	2.74	5.25	NA	NA	NA	NA	0.125	0.0196	0	0.167	0	0	0.1	0	0	1	0.0588	0	0.136	0	0	0.333	0.143	0.25	0.0769	0.0833	0	0.158	0	0	0.0526	0.104	0.143	0.04	0	0	0	0.118	0	0	0.2	0.6	0	0.6	0	0.0741	0	0	0.125	0.5	0.111	0.263	0.0833	0.3	0	0.286	0.143	0.0952	0.224	0.125	0.204	0.173	0	0.129	0.238	0.1	0.25	0.273	0.333	0.0556	0	0.125	0.231	0.129	0.0909	0	0.158	0.125	1	0.143	0	0	0	0	0.1	0.25	0	0	0	0.105	0.166	-1.06	4.72	-3.48	0.000757	0.137	0.0745	-0.59
chr12-15728220-15728720	Ast4	4.35	3.43	4.21	3.19	NA	NA	2.72	NA	NA	NA	4.04	2.37	-0.0822	2.63	NA	2.64	4.05	4.55	1.65	2.79	NA	4.31	2.79	NA	1.92	0.842	1.6	3.8	NA	2.31	NA	1.13	2.63	NA	2.78	2.47	NA	2.81	NA	2.06	NA	NA	2.58	NA	3.85	2.76	3.26	4.71	NA	5.55	2.68	1.45	2.6	1.75	3.69	4.26	2.36	3.69	4.27	2.42	4.32	3.12	1.78	3.21	2.92	6.15	3.98	3.99	2.08	NA	3.83	4.78	NA	2.46	2.72	4.91	4.78	2.74	3.66	NA	NA	NA	NA	0.0625	0.0392	0.0417	0.0556	0	0	0	0	0	0	0.118	0	0	0	0	0	0.0571	0.0625	0	0	0	0.0526	0	0	0	0	0	0.04	0	0	0	0	0	0	0	0	0	0	0	0	0	0	0	0	0.037	0.0526	0.0417	0.1	0	0.286	0	0	0.0204	0	0.0204	0.0962	0	0.0323	0.0952	0	0.1	0.0364	0.0222	0.0278	0	0.25	0.0769	0.0645	0	0	0.0526	0.125	1	0	0	0.143	0.0588	0	0.05	0	0	0	0	0.023	0.0459	-1.02	3.12	-3.41	0.000968	0.142	0.0813	-0.796
chr12-24066843-24067343	Ast4	2.02	2.58	1.89	4.77	NA	NA	2.72	NA	NA	NA	4.04	2.37	1.5	2.63	NA	2.64	3.13	2.23	3.98	2.79	NA	2.44	2.79	NA	5.09	0.842	1.6	3.8	NA	2.31	NA	3.45	2.63	NA	2.78	2.47	NA	2.81	NA	2.06	NA	NA	2.58	NA	5.23	6.13	1.68	3.98	NA	4.7	2.68	1.45	3.45	4.08	2.84	5.91	2.36	3.69	3.91	5.59	5.42	4.81	3.65	3.21	2.92	2.45	2.4	3.71	2.08	NA	1.51	2.45	NA	2.46	5.04	2.59	2.46	2.74	2.08	NA	NA	NA	NA	0	0.0196	0	0.0556	0	0	0	0	0	0	0.0588	0	0.0152	0	0	0	0.0286	0	0.0256	0	0	0.0175	0	0	0.105	0	0	0.04	0	0	0	0.0294	0	0	0	0	0	0	0	0	0.25	0	0	0	0.0741	0.263	0	0.1	0	0.143	0	0	0.0408	0.0625	0.0204	0.192	0	0.0323	0.0952	0.1	0.2	0.109	0.0667	0.0278	0	0	0	0.0645	0	0.333	0	0	0	0	0.125	0	0	0	0	0	0	0	0	0.0187	0.0626	-1.08	3.11	-3.45	0.000845	0.14	0.0778	-0.682
chr12-26369549-26370049	Ast4	2.02	0.258	1.89	3.92	NA	NA	2.72	NA	NA	NA	1.72	2.37	2.24	2.63	NA	2.64	2.28	2.23	1.65	2.79	NA	4.31	2.79	NA	1.92	2.43	1.6	1.48	NA	2.31	NA	1.13	2.63	NA	2.78	2.47	NA	2.81	NA	2.06	NA	NA	2.58	NA	3.85	4.35	4	2.39	NA	2.38	2.68	1.45	3.74	1.75	2.84	5.4	2.36	3.69	1.1	2.42	1.52	2.27	1.78	6.02	5.24	2.45	2.4	3.71	2.08	NA	1.51	2.45	NA	2.46	2.72	2.59	2.46	2.74	2.08	NA	NA	NA	NA	0	0	0	0.0556	0	0	0	0	0	0	0	0	0.0152	0	0	0	0.0143	0	0	0	0	0.0351	0	0	0	0.0208	0	0	0	0	0	0	0	0	0	0	0	0	0	0	0	0	0	0	0.037	0.158	0.0417	0	0	0	0	0	0.0408	0	0.0204	0.154	0	0.0645	0	0	0	0.0182	0.0222	0.139	0.2	0	0	0.0645	0	0	0	0	0	0	0	0	0	0	0	0	0	0	0	0.00863	0.0389	-1.06	2.59	-3.7	0.000362	0.115	0.0581	0.0318
chr12-30851040-30851540	Ast4	2.02	4.9	3.48	1.6	NA	NA	2.72	NA	NA	NA	4.04	4.69	4.17	5.43	NA	2.64	4.35	2.23	1.65	2.79	NA	3.18	2.79	NA	1.92	3.16	3.93	1.48	NA	2.31	NA	4.3	2.63	NA	2.78	4.05	NA	2.81	NA	2.06	NA	NA	2.58	NA	3.85	3.5	1.68	4.71	NA	2.38	5.85	5.15	3.45	3.34	4.6	5.21	3.95	5.28	4.56	4.75	3.84	4.7	3.89	3.95	2.92	4.77	2.4	4.62	4.41	NA	3.83	4.78	NA	2.46	2.72	2.59	2.46	2.74	4.4	NA	NA	NA	NA	0	0.118	0.0417	0	0	0	0	0	0	0	0.0588	0.05	0.0758	0.125	0	0	0.0714	0	0	0	0	0.0175	0	0	0	0.0208	0.0476	0	0	0	0	0.0588	0	0.5	0	0.2	0	0	0	0	0.5	0	0	0.25	0.037	0.0526	0	0.1	0	0	0.143	0.0714	0.0408	0.0625	0.0816	0.154	0.125	0.129	0.143	0.1	0.05	0.127	0.0889	0.0278	0	0.125	0	0.0968	0.0909	0	0.0526	0.125	0	0	0	0	0	0	0.05	0.25	0	0	0	0.0432	0.0751	-0.955	3.51	-3.51	0.000705	0.137	0.0727	-0.529
chr12-32534650-32535150	Ast4	2.02	0.258	1.89	1.6	NA	NA	2.72	NA	NA	NA	1.72	2.37	1.5	2.63	NA	2.64	2.28	2.23	1.65	2.79	NA	4.02	2.79	NA	1.92	2.43	1.6	3.07	NA	2.31	NA	2.71	2.63	NA	2.78	2.47	NA	2.81	NA	2.06	NA	NA	4.9	NA	1.53	1.18	1.68	2.39	NA	3.97	2.68	3.03	3.74	1.75	3.69	4.06	3.95	1.37	3.91	2.42	1.52	2.27	3.65	1.63	2.92	2.45	5.57	2.86	2.08	NA	1.51	4.78	NA	4.78	5.04	2.59	2.46	2.74	2.08	NA	NA	NA	NA	0	0	0	0	0	0	0	0	0	0	0	0	0.0152	0	0	0	0.0286	0	0	0	0	0.0702	0	0	0	0.0208	0	0.04	0	0	0	0.0294	0	0	0	0	0	0	0	0	0	0	0.125	0	0	0	0	0	0	0.143	0	0.0238	0.0612	0	0.0612	0.0769	0.125	0	0.0952	0	0	0.0182	0.0889	0	0	0	0.154	0.0323	0	0	0	0.125	0	0.0714	0.125	0	0	0	0	0	0	0	0	0.0158	0.0362	-0.996	2.65	-3.42	0.000943	0.142	0.0804	-0.775
chr12-39440683-39441183	Ast4	3.61	0.258	1.89	1.6	NA	NA	2.72	NA	NA	NA	1.72	2.37	1.5	2.63	NA	2.64	1.54	2.23	4.46	2.79	NA	3.18	2.79	NA	1.92	0.842	1.6	1.48	NA	2.31	NA	4.3	2.63	NA	2.78	2.47	NA	2.81	NA	4.38	NA	NA	2.58	NA	5.23	1.18	1.68	2.39	NA	2.38	2.68	3.77	2.6	4.92	3.69	4.6	2.36	1.37	3.42	2.42	1.52	2.76	2.51	1.63	2.92	4.77	2.4	4.24	2.08	NA	1.51	4.78	NA	2.46	5.04	2.59	4.78	4.32	5.25	NA	NA	NA	NA	0.0625	0	0	0	0	0	0	0	0	0	0	0	0.0152	0	0	0	0.0143	0	0.0513	0	0	0.0175	0	0	0	0	0	0	0	0	0	0.0588	0	0	0	0	0	0	0	0.037	0.25	0	0	0	0.111	0	0	0	0	0	0	0.0238	0.0204	0.0625	0.0612	0.0962	0	0	0.0476	0	0	0.0364	0.0444	0	0	0.125	0	0.0968	0	0	0	0.125	0	0	0.125	0	0.0588	0.2	0.1	0	0	0	0	0.0144	0.0403	-1.13	2.8	-3.49	0.000733	0.137	0.0735	-0.563
chr12-42015085-42015585	Ast4	4.35	2.58	1.89	5.3	NA	NA	2.72	NA	NA	NA	1.72	3.96	-0.0822	2.63	NA	2.64	4.48	2.23	1.65	2.79	NA	3.18	5.11	NA	1.92	0.842	1.6	1.48	NA	2.31	NA	1.13	2.63	NA	2.78	2.47	NA	2.81	NA	2.06	NA	NA	2.58	NA	3.85	1.18	5.58	2.39	NA	4.7	2.68	3.03	3.45	1.75	4.91	3.82	2.36	5.46	1.1	6.51	3.1	4.34	3.89	3.95	2.92	2.45	2.4	2.12	3.67	NA	1.51	2.45	NA	2.46	2.72	4.91	2.46	2.74	2.08	NA	NA	NA	NA	0.125	0.0196	0	0.167	0	0	0	0	0	0	0	0.05	0	0	0	0	0.0714	0	0	0	0	0.0175	0.2	0	0	0	0	0	0	0	0	0	0	0	0	0	0	0	0	0	0	0	0	0	0.0741	0	0.125	0	0	0.143	0	0.0238	0.0408	0	0.0816	0.0577	0	0.129	0	0.4	0.05	0.0909	0.0667	0.0278	0	0	0	0.0323	0.0909	0	0	0	0	0	0	0.143	0	0	0	0	0	0	0	0.0201	0.0515	-1.21	2.91	-3.71	0.000356	0.115	0.0577	0.0456
chr12-47080186-47080686	Ast4	2.02	3.96	1.89	3.19	NA	NA	2.72	NA	NA	NA	4.04	4.69	4.31	2.63	NA	2.64	4.21	2.23	4.46	2.79	NA	3.66	2.79	NA	1.92	4.3	5.3	3.8	NA	2.31	NA	1.13	4.95	NA	2.78	4.05	NA	2.81	NA	2.06	NA	NA	4.17	NA	4.33	4.64	4	4.71	NA	4.7	4.27	3.03	5.41	1.75	5.16	5.4	2.36	4.18	4.8	4.01	1.52	4.47	4.58	3.95	2.92	4.77	2.4	3.99	2.08	NA	3.83	2.45	NA	4.78	5.04	2.59	4.04	2.74	5.25	NA	NA	NA	NA	0	0.0392	0	0.0556	0	0	0	0	0	0	0.0588	0.05	0.121	0	0	0	0.0571	0	0.0513	0	0	0.0351	0	0	0	0.0625	0.19	0.04	0	0	0	0	0.0769	0	0	0.2	0	0	0	0	0	0	0.125	0	0.0741	0.211	0.0417	0.1	0	0.143	0.0714	0.0238	0.143	0	0.143	0.173	0	0.0645	0.0952	0.1	0	0.0727	0.111	0.0556	0	0.125	0	0.0645	0	0	0.0526	0	0	0.0714	0.125	0	0.0588	0	0.05	0	0	0	0.5	0.046	0.0821	-0.94	3.6	-3.17	0.0021	0.173	0.111	-1.44
chr12-47811945-47812445	Ast4	4.35	3.96	1.89	1.6	NA	NA	2.72	NA	NA	NA	4.04	2.37	4.01	2.63	NA	2.64	4.71	2.23	3.98	2.79	NA	5.25	5.96	NA	1.92	5.6	1.6	4.94	NA	3.89	NA	3.45	2.63	NA	2.78	2.47	NA	5.13	NA	2.06	NA	NA	2.58	NA	5.23	5.26	1.68	2.39	NA	5.19	5	5.15	3.74	5.21	4.42	5.71	2.36	4.54	4.56	4.75	4.98	4.99	4.58	5.88	2.92	4.77	2.4	4.62	5.25	NA	5.21	4.04	NA	2.46	2.72	4.18	4.04	2.74	2.08	NA	NA	NA	NA	0.0625	0.0784	0	0	0	0	0	0	1	0	0.0588	0	0.0758	0	0	0	0.1	0	0.0256	0	0	0.0877	0.4	0	0	0.104	0	0.12	0	0.0714	0.25	0.0294	0	0	0	0	0	0.2	0	0	0.5	0	0	0	0.111	0.263	0	0	0	0.143	0.0714	0.0952	0.0408	0.188	0.0816	0.212	0	0.0645	0.0952	0.1	0.2	0.182	0.0889	0.111	0	0.125	0	0.0968	0.182	0	0.158	0.125	0	0	0	0.143	0.0588	0	0	0	0	0	0	0.059	0.102	-1	3.79	-3.34	0.00122	0.15	0.0887	-0.987
chr12-52054518-52055018	Ast4	4.83	4.51	4.7	3.92	NA	NA	2.72	NA	NA	NA	1.72	2.37	4.78	2.63	NA	2.64	3.87	2.23	5.11	2.79	NA	4.76	2.79	NA	3.5	3.65	1.6	5.18	NA	2.31	NA	4.59	6.33	NA	2.78	2.47	NA	2.81	NA	2.06	NA	NA	6.28	NA	3.85	1.18	4	2.39	NA	2.38	2.68	1.45	3.09	3.34	3.69	1.94	2.36	3.69	2.69	5.59	1.52	-0.0518	4.28	1.63	2.92	4.04	2.4	4.78	4.41	NA	1.51	2.45	NA	2.46	5.04	2.59	2.46	5.06	2.08	NA	NA	NA	NA	0.125	0.098	0.0833	0.0556	0	0	0	0	0	0	0	0	0.121	0	0	0	0.0429	0	0.103	0	0	0.0526	0	0	0.0526	0.0417	0	0.2	0	0	0	0.118	0.231	0	0	0	0	0	0	0	0.5	0	0.25	0.25	0.0741	0	0.0417	0	0	0	0	0	0.0408	0.0625	0.0408	0.0192	0	0.0323	0.0476	0.1	0	0	0.111	0	0	0.125	0	0.258	0.0909	0	0	0	0	0	0.125	0	0	0.2	0	0.25	0	0	0	0.0691	0.0417	0.899	3.23	3.01	0.00335	0.199	0.134	-1.83
chr12-54280909-54281409	Ast4	2.02	3.07	1.89	3.19	NA	NA	2.72	NA	NA	NA	1.72	2.37	1.5	2.63	NA	2.64	3.42	2.23	1.65	2.79	NA	2.44	2.79	NA	1.92	3.16	1.6	3.8	NA	2.31	NA	3.45	2.63	NA	2.78	2.47	NA	2.81	NA	4.38	NA	NA	2.58	NA	1.53	1.18	3.26	6.09	NA	3.97	2.68	3.77	3.98	4.08	2.1	3.53	2.36	2.96	5.01	4.75	3.84	4.99	3.89	5.88	2.92	2.45	5.86	2.86	4.41	NA	1.51	2.45	NA	4.78	2.72	4.91	4.04	2.74	2.08	NA	NA	NA	NA	0	0.0392	0	0.0556	0	0	0	0	1	0	0	0	0.0152	0	0	0	0.0429	0	0	0	0	0.0175	0	0	0	0.0417	0	0.04	0	0	0	0.0294	0	0	0	0	0	0	0.25	0.037	0.25	0	0	0	0	0	0.0417	0.2	0	0.143	0	0.0238	0.0816	0.0625	0.0204	0.0577	0	0.0323	0.19	0.1	0.05	0.182	0.0889	0.139	0	0	0.154	0.0645	0.0909	0	0	0	0	0.0714	0	0.143	0.0588	0	0	0	0	0	0	0.023	0.0668	-0.851	3.11	-3.1	0.00259	0.181	0.121	-1.62
chr12-57234919-57235419	Ast4	2.02	3.96	4.21	1.6	NA	NA	2.72	NA	NA	NA	1.72	2.37	3.82	2.63	NA	2.64	3.66	2.23	3.98	5.12	NA	3.66	5.96	NA	4.24	3.16	1.6	1.48	NA	4.63	NA	1.13	2.63	NA	2.78	2.47	NA	2.81	NA	4.38	NA	NA	2.58	NA	1.53	1.18	1.68	2.39	NA	2.38	2.68	1.45	3.45	1.75	2.84	2.68	2.36	1.37	1.1	2.42	5.22	-0.0518	2.51	1.63	2.92	2.45	2.4	0.535	2.08	NA	1.51	4.78	NA	2.46	2.72	2.59	2.46	2.74	2.08	NA	NA	NA	NA	0	0.0784	0.0417	0	0	0	0	0	1	0	0	0	0.0606	0	0	0	0.0429	0	0.0256	0.0833	0	0.0175	0.2	0	0.0526	0.0208	0	0	0	0.0714	0	0	0	0	0	0	0	0	0	0.037	0	0	0	0	0	0	0	0	0	0	0	0	0.0408	0	0.0204	0.0192	0	0	0	0	0.15	0	0.0222	0	0	0	0	0	0	0	0	0.125	0	0	0	0	0	0	0	0	0	0	0	0.0302	0.0125	1.09	2.64	3.52	0.000664	0.137	0.0718	-0.48
chr12-57461478-57461978	Ast4	2.02	0.258	1.89	1.6	NA	NA	2.72	NA	NA	NA	1.72	5.18	1.5	2.63	NA	2.64	2.77	2.23	1.65	2.79	NA	0.854	2.79	NA	1.92	3.16	1.6	1.48	NA	2.31	NA	3.93	2.63	NA	2.78	4.79	NA	2.81	NA	4.38	NA	NA	2.58	NA	1.53	3.5	4	2.39	NA	2.38	2.68	3.77	4.37	1.75	3.32	3.16	2.36	3.69	3.42	4.01	3.84	3.41	3.89	4.8	5.24	2.45	2.4	4.24	2.08	NA	1.51	2.45	NA	2.46	2.72	2.59	2.46	2.74	2.08	NA	NA	NA	NA	0	0	0	0	0	0	0	0	0	0	0	0.05	0.0152	0	0	0	0.0286	0	0	0	0	0	0	0	0	0.0208	0	0	0	0	0	0.0588	0	0	0	0.2	0	0	0	0.037	0.25	0	0	0	0	0.0526	0.0417	0	0	0	0	0.0238	0.0816	0	0.0408	0.0385	0	0.0323	0.0476	0.1	0.05	0.0545	0.0667	0.0556	0.2	0	0	0.0968	0	0	0	0	0	0	0	0	0	0	0	0	0	0	0	0.0144	0.0376	-0.97	2.79	-3.23	0.00172	0.164	0.103	-1.28
chr12-58819917-58820417	Ast4	4.35	0.258	1.89	1.6	NA	NA	2.72	NA	NA	NA	1.72	4.69	2.73	2.63	NA	4.96	3.13	2.23	1.65	2.79	NA	4.02	2.79	NA	1.92	4.01	3.93	3.8	NA	2.31	NA	1.13	2.63	NA	2.78	4.79	NA	2.81	NA	2.06	NA	NA	2.58	NA	3.85	3.5	4	2.39	NA	2.38	2.68	1.45	3.98	1.75	4.6	3.16	4.69	5.28	2.69	2.42	3.84	4.34	3.89	1.63	2.92	4.04	5.2	4.78	4.41	NA	4.32	2.45	NA	2.46	2.72	2.59	2.46	5.06	4.4	NA	NA	NA	NA	0.0625	0	0	0	0	0	0	0	0	0	0	0.05	0.0303	0	0	0.167	0.0286	0	0	0	0	0.0351	0	0	0	0.0417	0.0476	0.04	0	0	0	0	0	0	0	0.2	0	0	0	0	0	0	0	0	0.037	0.0526	0.0417	0	0	0	0	0	0.0612	0	0.0816	0.0385	0.125	0.0968	0.0476	0	0.05	0.109	0.0889	0	0	0.125	0.154	0.161	0.0909	0	0.0526	0	0	0	0	0	0	0.2	0.05	0	0	0	0	0.0201	0.0556	-0.939	3.15	-3.04	0.00312	0.196	0.13	-1.77
chr12-71218680-71219180	Ast4	3.61	0.258	4.21	5.3	NA	NA	2.72	NA	NA	NA	1.72	2.37	1.5	2.63	NA	4.96	3.42	2.23	1.65	5.12	NA	2.44	2.79	NA	1.92	2.43	3.93	5.57	NA	2.31	NA	1.13	2.63	NA	2.78	2.47	NA	2.81	NA	2.06	NA	NA	2.58	NA	3.85	3.5	4	2.39	NA	5.55	2.68	4.62	1.87	4.08	4.42	5.11	4.69	1.37	5.49	4.75	3.84	4.34	5.62	4.8	2.92	2.45	5.2	3.34	4.41	NA	3.83	4.04	NA	2.46	2.72	2.59	2.46	2.74	4.4	NA	NA	NA	NA	0.0625	0	0.0833	0.222	0	0	0	0	0	0	0	0	0.0152	0	0	0.167	0.0429	0	0	0.0833	0	0.0175	0	0	0	0.0208	0.0476	0.2	0	0	0	0	0	0	0	0	0	0	0	0	0	0	0	0	0.037	0.0526	0.0417	0	0	0.286	0	0.0476	0.0204	0.0625	0.102	0.135	0.125	0	0.238	0.1	0.05	0.109	0.2	0.0556	0	0	0.154	0.0645	0.0909	0	0.0526	0.125	0	0	0	0	0	0	0.05	0	0	0	0	0.0302	0.0751	-1.22	3.33	-3.75	0.000313	0.114	0.0555	0.153
chr12-95943232-95943732	Ast4	4.83	0.258	1.89	1.6	NA	NA	2.72	NA	NA	NA	1.72	2.37	4.56	2.63	NA	2.64	1.54	2.23	1.65	2.79	NA	2.44	2.79	NA	1.92	0.842	1.6	1.48	NA	2.31	NA	3.93	2.63	NA	2.78	2.47	NA	2.81	NA	4.38	NA	NA	4.9	NA	1.53	4.35	1.68	2.39	NA	2.38	2.68	3.77	2.6	4.56	3.98	3.82	4.69	3.69	4.27	2.42	3.1	4.2	4.58	3.95	5.24	2.45	2.4	2.86	2.08	NA	1.51	2.45	NA	2.46	2.72	4.18	4.78	2.74	4.4	NA	NA	NA	NA	0.125	0	0	0	0	0	0	0	0	0	0	0	0.121	0	0	0	0.0143	0	0	0	0	0.0175	0	0	0	0	0	0	0	0	0	0.0588	0	0	0	0	0	0	0	0.037	0	0	0.125	0	0	0.105	0	0	0	0	0	0.0476	0.0204	0.0625	0.0612	0.0769	0.125	0.0323	0.0952	0	0.05	0.0909	0.111	0.0556	0.2	0	0	0.0323	0	0	0	0	0	0	0	0.143	0.0588	0	0.05	0	0	0.333	0	0.023	0.0501	-0.96	2.93	-3.17	0.00208	0.173	0.11	-1.44
chr12-97700506-97701006	Ast4	4.35	1.84	1.89	5.06	NA	NA	2.72	NA	NA	NA	3.31	5.83	1.5	2.63	NA	2.64	3.42	2.23	1.65	5.96	NA	3.66	2.79	NA	1.92	4.54	3.93	3.8	NA	2.31	NA	1.13	2.63	NA	2.78	2.47	NA	2.81	NA	4.38	NA	NA	5.39	NA	4.33	3.5	5.58	2.39	NA	4.7	2.68	4.91	3.74	5.21	4.6	6.03	3.95	2.96	6.53	5.59	3.1	5.23	4.58	5.09	2.92	4.04	4.72	2.12	3.67	NA	4.32	2.45	NA	2.46	2.72	4.18	5.26	2.74	3.66	NA	NA	NA	NA	0.0625	0.0196	0	0.167	0	0	0	0	0	0	0.0588	0.1	0.0152	0	0	0	0.0571	0	0	0.0833	0	0.0351	0	0	0	0.0625	0.0952	0.04	0	0	0	0	0	0	0	0	0.5	0	0	0.037	0	0	0.125	0	0.037	0.0526	0.167	0	0	0.143	0	0.0476	0.0612	0.125	0.102	0.25	0.125	0.0323	0.381	0.2	0.05	0.182	0.156	0.0833	0	0.125	0.154	0.0323	0.0909	0	0.0526	0	0	0	0	0.143	0.0588	0	0.05	0	0	0	0	0.036	0.103	-1.37	3.66	-4.03	0.000114	0.0878	0.0377	1.01
chr12-106585819-106586319	Ast4	4.35	4.51	5.8	3.92	NA	NA	2.72	NA	NA	NA	4.89	5.83	4.87	4.95	NA	2.64	5.09	5.68	6.18	2.79	NA	3.66	2.79	NA	3.5	4.93	3.93	3.07	NA	5.77	NA	4.83	2.63	NA	5.1	2.47	NA	2.81	NA	5.76	NA	NA	4.9	NA	3.85	1.18	3.26	2.39	NA	2.38	2.68	3.77	5.49	1.75	4.42	3.16	3.95	1.37	3.42	4.75	4.69	4.9	5.48	4.43	2.92	5.62	2.4	4.62	5.78	NA	1.51	4.04	NA	5.27	5.89	2.59	5.63	2.74	2.08	NA	NA	NA	NA	0.0625	0.098	0.167	0.0556	0	0	0	0	1	0	0.118	0.15	0.121	0.125	0	0	0.129	0.125	0.103	0	0	0.0351	0	0	0.0526	0.104	0.0476	0.04	0	0.214	0	0.118	0	0	0.2	0	0	0	0	0.111	0	0	0.125	0	0.0741	0	0.0417	0	0	0	0	0.0238	0.163	0	0.0816	0.0385	0.125	0	0.0952	0.1	0.1	0.127	0.244	0.0556	0	0.25	0	0.194	0.182	0	0	0.125	0	0.143	0.25	0	0.176	0	0	0.25	0	0	0.5	0.0906	0.089	0.968	3.98	3.16	0.00215	0.175	0.112	-1.46
chr12-106768988-106769488	Ast4	2.02	3.96	1.89	1.6	NA	NA	2.72	NA	NA	NA	1.72	2.37	1.5	4.21	NA	2.64	3.87	3.81	1.65	2.79	NA	3.18	2.79	NA	5.09	3.16	1.6	3.07	NA	4.63	NA	1.13	2.63	NA	2.78	2.47	NA	2.81	NA	2.06	NA	NA	2.58	NA	1.53	4.64	4.48	4.71	NA	2.38	2.68	3.77	2.6	1.75	4.22	5.4	2.36	3.69	2.69	2.42	3.84	4.04	3.89	3.95	2.92	2.45	4.72	4.44	5.25	NA	5.21	2.45	NA	2.46	5.04	2.59	4.78	2.74	2.08	NA	NA	NA	NA	0	0.0784	0	0	0	0	0	0.333	0	0	0	0	0.0152	0.125	0	0	0.0571	0.0625	0	0	0	0.0175	0	0	0.0526	0.0208	0	0.04	0	0.0714	0	0	0	0	0	0	0	0	0	0	0	0	0	0	0	0.105	0.0833	0.1	0	0	0	0.0238	0.0204	0	0.0816	0.154	0	0.0323	0.0476	0	0.1	0.0909	0.0667	0.0278	0	0	0.0769	0.161	0.273	0	0.105	0	0	0	0.125	0	0.118	0	0	0.25	0	0	0	0.0245	0.0654	-1.11	3.15	-3.76	0.000296	0.112	0.0543	0.203
chr12-109111789-109112289	Ast4	3.61	2.58	1.89	1.6	NA	NA	2.72	NA	NA	NA	1.72	2.37	4.01	2.63	NA	4.96	3.87	2.23	1.65	2.79	NA	0.854	5.11	NA	1.92	3.16	1.6	3.8	NA	2.31	NA	3.45	2.63	NA	2.78	2.47	NA	2.81	NA	2.06	NA	NA	2.58	NA	4.33	4.64	1.68	2.39	NA	2.38	2.68	4.25	3.98	4.08	4.22	3.82	4.69	4.18	3.91	2.42	1.52	3.12	4.58	3.21	2.92	2.45	2.4	2.86	2.08	NA	3.83	2.45	NA	2.46	2.72	2.59	2.46	2.74	2.08	NA	NA	NA	NA	0.0625	0.0196	0	0	0	0	0	0	0	0	0	0	0.0758	0	0	0.167	0.0429	0	0	0	0	0	0.2	0	0	0.0208	0	0.04	0	0	0	0.0294	0	0	0	0	0	0	0	0	0	0	0	0.25	0.0741	0.105	0	0	0	0	0	0.0476	0.0612	0.0625	0.0816	0.0769	0.125	0.0645	0.0952	0	0	0.0364	0.111	0.0278	0	0	0	0.0323	0	0.333	0.0526	0	0	0	0	0	0	0	0	0	0	0	0	0.023	0.0473	-0.908	2.94	-3.24	0.00169	0.164	0.102	-1.26
chr12-109889463-109889963	Ast4	2.02	4.35	4.21	1.6	NA	NA	2.72	NA	NA	NA	4.89	2.37	3.62	2.63	NA	2.64	4.71	2.23	1.65	2.79	NA	4.02	5.11	NA	3.5	3.16	3.19	3.8	NA	2.31	NA	1.13	2.63	NA	2.78	2.47	NA	2.81	NA	4.38	NA	NA	2.58	NA	4.7	3.5	3.26	4.71	NA	5.84	5	5.97	4.37	4.08	4.76	3.82	4.69	3.69	4.56	2.42	3.84	4.59	4.58	1.63	2.92	2.45	3.98	4.24	6.33	NA	1.51	2.45	NA	2.46	2.72	2.59	2.46	2.74	5.25	NA	NA	NA	NA	0	0.098	0.0417	0	0	0	0	0	0	0	0.0588	0	0.0606	0	0	0	0.0857	0	0	0	0	0.0351	0.2	0	0.0526	0.0208	0.0476	0.04	0	0	0	0	0	0	0	0	0	0	0	0.037	0	0	0	0	0.037	0.0526	0.0417	0.1	0	0.286	0.0714	0.0952	0.0816	0.0625	0.122	0.0769	0.125	0.0323	0.0952	0	0.05	0.127	0.111	0	0	0	0.0769	0.129	0.364	0.333	0	0	0	0	0	0	0	0	0.1	0	0	0	0	0.036	0.0765	-0.935	3.47	-3.15	0.00223	0.176	0.114	-1.49
chr12-118300067-118300567	Ast4	4.83	3.07	3.48	4.41	NA	NA	2.72	NA	NA	NA	1.72	2.37	3.38	2.63	NA	2.64	4.35	2.23	3.98	2.79	NA	3.18	2.79	NA	4.24	2.43	5.06	5.18	NA	5.48	NA	3.45	2.63	NA	5.1	4.79	NA	2.81	NA	2.06	NA	NA	4.17	NA	4.7	4.35	4	5.56	NA	2.38	5	4.62	3.45	4.56	4.6	4.88	6.06	5.28	5.01	2.42	5.6	5.44	5.05	3.95	2.92	2.45	2.4	5.18	2.08	NA	5.9	2.45	NA	4.78	2.72	2.59	5.63	2.74	3.66	NA	NA	NA	NA	0.125	0.0392	0.0417	0.111	0	0	0	0	0	0	0	0	0.0455	0	0	0	0.0714	0	0.0256	0	0	0.0175	0	0	0.0526	0.0208	0.143	0.16	0	0.143	0	0.0588	0	0	0.2	0.2	0	0	0	0	0	0	0.125	0	0.111	0.0526	0.0417	0.1	0	0	0.0714	0.0476	0.0408	0.125	0.102	0.135	0.25	0.129	0.143	0	0.3	0.2	0.178	0.0278	0	0	0	0.161	0	0	0.263	0	0	0.0714	0	0	0.118	0	0.05	0.25	0	0.333	0	0.0475	0.106	-1.12	3.84	-3.93	0.000166	0.0987	0.0434	0.691
chr12-120230790-120231290	Ast4	2.02	2.58	1.89	1.6	NA	NA	2.72	NA	NA	NA	1.72	2.37	-0.0822	4.95	NA	2.64	4.21	4.55	1.65	2.79	NA	4.02	2.79	NA	1.92	3.16	1.6	1.48	NA	2.31	NA	3.45	2.63	NA	2.78	5.64	NA	2.81	NA	2.06	NA	NA	2.58	NA	4.33	1.18	1.68	4.71	NA	2.38	2.68	3.77	3.74	4.92	4.22	3.82	6.45	1.37	3.42	2.42	4.32	4.99	5.15	5.71	2.92	2.45	2.4	3.99	2.08	NA	4.68	2.45	NA	2.46	2.72	2.59	2.46	2.74	5.25	NA	NA	NA	NA	0	0.0196	0	0	0	0	0	0	0	0	0	0	0	0.125	0	0	0.0571	0.0625	0	0	0	0.0351	0	0	0	0.0208	0	0	0	0	0	0.0294	0	0	0	0.4	0	0	0	0	0.25	0	0	0	0.0741	0	0	0.1	0	0	0	0.0238	0.0612	0.125	0.0612	0.0577	0.5	0	0.0476	0	0.1	0.164	0.156	0.0833	0	0	0	0.0645	0	0	0.105	0	0	0	0	0	0	0	0.1	0.25	0	0	0	0.0201	0.0668	-1.34	3.09	-4.13	7.93e-05	0.0842	0.033	1.32
chr12-120487982-120488482	Ast4	2.02	3.07	1.89	4.77	NA	NA	2.72	NA	NA	NA	5.18	2.37	5.7	4.95	NA	2.64	4.71	5.4	4.82	2.79	NA	4.02	5.11	NA	6.17	4.01	6.25	4.29	NA	4.63	NA	5.65	4.95	NA	2.78	2.47	NA	2.81	NA	4.38	NA	NA	4.17	NA	1.53	3.98	4	2.39	NA	2.38	2.68	3.77	3.09	4.08	0.517	0.356	5.53	5.28	2.69	2.42	4.32	5.5	3	6.27	2.92	2.45	2.4	5.06	2.08	NA	5.21	4.78	NA	2.46	5.04	4.91	2.46	2.74	5.25	NA	NA	NA	NA	0	0.0392	0	0.111	0	0	0	0	0	0	0.118	0	0.227	0.125	0	0	0.1	0.0625	0.0513	0	0	0.0351	0.2	0	0.263	0.0417	0.19	0.04	0.5	0.0714	0.25	0.176	0.0769	0	0	0	0.5	0	0	0.037	0.25	0	0.125	0	0	0.105	0.0417	0	0	0	0	0.0238	0.0408	0.0625	0	0	0.25	0.129	0.0476	0	0.1	0.218	0.0444	0.167	0	0	0	0.194	0	0	0.105	0.125	0	0	0.125	0.143	0	0	0.1	0	0	0	0	0.0878	0.0682	1.4	3.77	3.82	0.000247	0.11	0.0507	0.357
chr12-127742498-127742998	Ast4	4.35	4.78	5.06	4.77	NA	NA	2.72	NA	NA	NA	1.72	2.37	4.87	2.63	NA	2.64	4.05	4.55	1.65	2.79	NA	3.66	2.79	NA	1.92	3.65	1.6	3.8	NA	2.31	NA	4.83	4.22	NA	2.78	2.47	NA	2.81	NA	2.06	NA	NA	2.58	NA	1.53	3.98	1.68	3.98	NA	4.7	2.68	1.45	3.45	1.75	0.517	0.356	4.69	4.18	3.42	4.75	4.69	2.27	3.65	1.63	2.92	4.77	2.4	3.71	2.08	NA	1.51	2.45	NA	2.46	2.72	2.59	2.46	5.06	2.08	NA	NA	NA	NA	0.0625	0.118	0.0833	0.111	0	0	0	0.333	0	0	0	0	0.121	0	0	0	0.0571	0.0625	0	0	0	0.0175	0	0	0	0.0417	0	0.08	0	0	0	0.0882	0.0769	0	0	0	0	0	0	0	0	0	0	0	0	0.0526	0	0.1	0	0.143	0	0	0.0408	0	0	0	0.125	0.0645	0.0476	0.1	0.1	0.0182	0.0889	0	0	0.125	0	0.0645	0	0	0	0	0	0	0	0	0	0.2	0	0	0	0	0	0.0489	0.0292	1.08	3.05	3.21	0.00182	0.166	0.104	-1.32
chr12-132336547-132337047	Ast4	2.02	3.43	5.06	1.6	NA	NA	2.72	NA	NA	NA	1.72	3.96	1.5	2.63	NA	2.64	3.42	2.23	1.65	2.79	NA	0.854	2.79	NA	1.92	0.842	1.6	4.65	NA	2.31	NA	4.3	2.63	NA	2.78	2.47	NA	2.81	NA	7.1	NA	NA	2.58	NA	3.85	3.5	4	5.2	NA	4.7	2.68	4.91	3.45	1.75	2.1	4.06	2.36	1.37	6.15	4.75	5.6	5.16	2.51	5.88	2.92	2.45	2.4	4.78	2.08	NA	5.6	2.45	NA	2.46	2.72	2.59	2.46	2.74	2.08	NA	NA	NA	NA	0	0.0196	0.0833	0	0	0	0	0	0	0	0	0.05	0.0152	0	0	0	0.0286	0	0	0	0	0	0	0	0	0	0	0.08	0	0	0	0.0588	0	0	0	0	0	0	0	0.259	0	0	0	0	0.037	0.0526	0.0417	0.2	0	0.286	0	0.0714	0.0204	0	0.0204	0.0577	0	0	0.286	0.1	0.25	0.164	0.0222	0.139	0	0	0	0.161	0	0	0.211	0	0	0	0	0	0	0	0	0	0	0	0	0.0259	0.0709	-1.05	3.15	-3.05	0.00295	0.19	0.128	-1.72
chr12-132828611-132829111	Ast4	4.35	5.12	1.89	3.92	NA	NA	5.04	NA	NA	NA	1.72	2.37	5.47	4.21	NA	2.64	4.48	3.81	3.24	2.79	NA	2.44	2.79	NA	4.24	3.65	5.69	4.65	NA	2.31	NA	4.83	2.63	NA	2.78	4.05	NA	5.98	NA	2.06	NA	NA	4.9	NA	5.23	4.35	4.85	2.39	NA	5.55	5.85	4.62	4.68	6	4.42	4.75	5.82	5.28	5.96	2.42	4.69	3.86	5.48	4.43	2.92	2.45	2.4	5.18	4.41	NA	5.6	4.04	NA	5.27	5.04	2.59	4.78	2.74	2.08	NA	NA	NA	NA	0.125	0.157	0	0.0556	0	0	0.2	0	0	0	0	0	0.182	0.125	0	0	0.1	0.0625	0.0256	0	0	0.0175	0	0	0.105	0.0625	0.238	0.12	0	0	0	0.0588	0	0	0	0.2	0	0.2	0	0	0	0	0.125	0	0.148	0.158	0.0833	0	0	0.143	0.143	0.0714	0.122	0.188	0.102	0.115	0.25	0.129	0.333	0	0.1	0.0909	0.222	0.0556	0	0	0	0.194	0.182	0	0.158	0.125	0	0.143	0.125	0	0.0588	0	0	0	0	0.333	0	0.0777	0.117	-0.96	4.07	-3.16	0.00214	0.174	0.112	-1.46
chr13-23169754-23170254	Ast4	2.02	3.43	1.89	5.3	NA	NA	2.72	NA	NA	NA	5.42	4.69	-0.0822	5.43	NA	2.64	2.77	2.23	1.65	2.79	NA	0.854	2.79	NA	1.92	0.842	1.6	1.48	NA	2.31	NA	1.13	2.63	NA	2.78	2.47	NA	2.81	NA	4.38	NA	NA	2.58	NA	5.23	4.88	4	2.39	NA	2.38	6.38	1.45	4.37	1.75	4.91	3.16	4.69	4.54	3.42	2.42	3.1	3.12	3.65	1.63	2.92	4.77	2.4	0.535	2.08	NA	1.51	4.78	NA	2.46	2.72	2.59	2.46	2.74	4.4	NA	NA	NA	NA	0	0.0392	0	0.167	0	0	0	0	0	0	0.176	0.05	0	0.25	0	0	0.0286	0	0	0	0	0	0	0	0	0	0	0	0	0	0	0	0	0	0	0	0	0	0	0.037	0	0	0	0	0.0741	0.105	0.0417	0	0	0	0.143	0	0.0612	0	0.0816	0.0385	0.125	0.0645	0.0952	0	0.05	0.0364	0.0444	0	0	0.125	0	0	0	0	0	0.125	0	0	0	0	0	0	0.05	0.25	0	0	0	0.0201	0.0417	-1.21	2.96	-3.47	0.0008	0.139	0.0763	-0.636
chr13-28762227-28762727	Ast4	5.19	3.07	1.89	1.6	NA	NA	2.72	NA	NA	NA	1.72	2.37	2.24	2.63	NA	2.64	4.05	5.03	1.65	2.79	NA	0.854	2.79	NA	3.5	0.842	4.77	3.07	NA	2.31	NA	3.45	2.63	NA	2.78	2.47	NA	5.13	NA	2.06	NA	NA	2.58	NA	3.85	3.98	4	2.39	NA	2.38	2.68	5.15	3.45	1.75	4.6	3.53	2.36	4.18	1.1	4.75	3.84	3.86	3.89	3.95	2.92	6.54	2.4	4.44	4.89	NA	3.83	2.45	NA	4.78	2.72	4.91	4.78	2.74	2.08	NA	NA	NA	NA	0.125	0.0392	0	0	0	0	0	0	0	1	0	0	0.0303	0	0	0	0.0714	0.0625	0	0	0	0	0	0	0.0526	0	0.0952	0.04	0	0	0.25	0.0294	0	0	0	0	0	0.2	0	0	0	0	0	0	0.037	0.105	0.0417	0	0	0	0	0.0714	0.0204	0	0.102	0.0385	0	0.0645	0	0.1	0.05	0.0545	0.0667	0.0278	0	0.375	0	0.129	0.182	0	0.0526	0	0	0.0714	0	0.143	0.0588	0	0	0	0	0	0	0.0288	0.0542	-1.07	3.23	-3.37	0.0011	0.145	0.0855	-0.899
chr13-35994490-35994990	Ast4	2.02	1.84	1.89	4.77	NA	NA	2.72	NA	NA	NA	1.72	2.37	3.09	2.63	NA	4.96	3.66	4.55	1.65	2.79	NA	4.76	2.79	NA	1.92	3.65	5.06	3.8	NA	3.89	NA	1.13	4.22	NA	2.78	4.79	NA	2.81	NA	2.06	NA	NA	2.58	NA	3.85	5.43	4.85	2.39	NA	2.38	2.68	4.91	4.19	1.75	3.32	5.21	2.36	4.18	4.27	2.42	4.98	4.81	3.89	1.63	2.92	5.26	5.57	2.12	2.08	NA	1.51	2.45	NA	4.78	2.72	4.91	4.78	2.74	5.25	NA	NA	NA	NA	0	0.0196	0	0.0556	0	0	0	0	0	0	0	0	0.0303	0	0	0.167	0.0571	0.0625	0	0	0	0.0702	0	0	0	0.0417	0.143	0.04	0	0.0714	0	0	0.0769	0	0	0.2	0	0	0	0	0	0	0	0.25	0.037	0.211	0.0833	0	0	0	0	0.0714	0.0612	0	0.0408	0.115	0	0.0645	0.0952	0	0.2	0.145	0.0889	0	0	0.25	0.154	0.0323	0	0.667	0	0	1	0.0714	0	0.143	0.0588	0	0.1	0	0	0	0	0.0345	0.0751	-1.02	3.39	-3.19	0.00192	0.17	0.107	-1.37
chr13-37000547-37001047	Ast4	4.83	4.9	4.21	3.92	NA	NA	2.72	NA	NA	NA	5.81	5.54	4.87	2.63	NA	2.64	5	2.23	1.65	2.79	NA	5.1	5.11	NA	1.92	4.54	5.51	5.57	NA	2.31	NA	3.45	5.44	NA	4.37	2.47	NA	2.81	NA	5.52	NA	NA	2.58	NA	6.57	5.08	4.48	4.71	NA	2.38	5.85	5.35	4.93	6.15	5.27	5.11	5.53	5.28	5.49	4.75	5.91	5.5	5.48	4.8	2.92	2.45	3.98	5.66	2.08	NA	3.09	4.78	NA	2.46	2.72	4.91	5.92	2.74	5.25	NA	NA	NA	NA	0.188	0.118	0.0417	0.111	0	0	0	0	0	0	0.176	0.1	0.136	0	0	0	0.1	0	0	0	1	0.105	0.2	0	0	0.0833	0.143	0.16	0	0	0	0.0294	0.154	0	0.2	0	0	0	0	0.111	0.25	0	0	0	0.259	0.158	0.0417	0.1	0	0	0.0714	0.0952	0.163	0.25	0.143	0.154	0.25	0.129	0.238	0.1	0.25	0.236	0.289	0.0556	0	0	0.0769	0.258	0	0.333	0.0526	0.125	0	0	0	0.143	0.176	0	0.1	0	0	0.333	0	0.0863	0.15	-1	4.3	-3.23	0.0017	0.164	0.102	-1.27
chr13-37109035-37109535	Ast4	2.02	0.258	1.89	1.6	NA	NA	2.72	NA	NA	NA	4.04	2.37	-0.0822	2.63	NA	2.64	2.28	2.23	3.98	2.79	NA	4.31	5.11	NA	1.92	3.65	1.6	1.48	NA	2.31	NA	1.13	2.63	NA	2.78	4.79	NA	2.81	NA	2.06	NA	NA	2.58	NA	1.53	3.5	4	2.39	NA	4.7	2.68	4.91	3.45	1.75	3.69	4.26	2.36	4.54	4.27	2.42	4.32	3.65	2.51	1.63	2.92	2.45	2.4	2.86	2.08	NA	4.68	2.45	NA	4.78	5.04	6.29	4.78	2.74	2.08	NA	NA	NA	NA	0	0	0	0	0	0	0	0	0	0	0.0588	0	0	0	0	0	0.0143	0	0.0256	0	0	0.0526	0.2	0	0	0.0417	0	0	0	0	0	0	0	0	0	0.2	0	0	0	0	0	0	0	0	0	0.0526	0.0417	0	0	0.143	0	0.0714	0.0408	0	0.0408	0.0769	0	0.0645	0.0952	0	0.1	0.0545	0.0222	0	0	0	0	0.0323	0	0	0.105	0	0	0.0714	0.125	0.286	0.0588	0	0	0	0	0.333	0	0.0144	0.0459	-1.4	2.98	-4.23	5.46e-05	0.0766	0.0288	1.64
chr13-40052937-40053437	Ast4	3.61	3.72	1.89	1.6	NA	NA	2.72	NA	NA	NA	1.72	2.37	3.38	4.95	NA	2.64	2.28	2.23	1.65	2.79	NA	0.854	2.79	NA	3.5	3.65	1.6	1.48	NA	2.31	NA	1.13	2.63	NA	2.78	2.47	NA	5.13	NA	4.38	NA	NA	4.9	NA	1.53	3.5	4.85	4.71	NA	4.7	2.68	5.15	4.19	4.08	3.32	4.06	4.69	1.37	4.8	2.42	1.52	4.7	3	1.63	2.92	4.77	6.1	4.24	4.41	NA	4.68	2.45	NA	2.46	2.72	4.91	2.46	2.74	4.4	NA	NA	NA	NA	0.0625	0.0784	0	0	0	0	0	0	0	0	0	0	0.0455	0.125	0	0	0.0143	0	0	0	0	0	0	0	0.0526	0.0417	0	0	0	0	0	0	0	0	0	0	0	0.2	0	0.037	0	0	0.125	0	0	0.0526	0.0833	0.1	0	0.143	0	0.0714	0.0612	0.0625	0.0408	0.0769	0.125	0	0.143	0	0	0.127	0.0444	0	0	0.125	0.154	0.0968	0.0909	0	0.105	0	0	0	0	0.286	0	0	0.05	0	0	0.333	0.5	0.023	0.0626	-0.996	3.22	-3.22	0.00176	0.164	0.104	-1.29
chr13-41973425-41973925	Ast4	4.83	5.39	1.89	4.77	NA	NA	6.18	NA	NA	NA	4.04	5.54	4.44	5.79	NA	2.64	5.17	4.55	3.98	2.79	NA	5.71	2.79	NA	1.92	4.3	5.3	5.39	NA	2.31	NA	4.3	2.63	NA	2.78	5.64	NA	2.81	NA	4.38	NA	NA	5.75	NA	1.53	4.64	4.85	2.39	NA	5.55	2.68	3.77	3.98	4.08	4.42	2.68	2.36	3.69	4.27	2.42	3.84	3.86	3	3.95	4.51	2.45	2.4	3.34	2.08	NA	1.51	2.45	NA	2.46	2.72	2.59	2.46	2.74	3.66	NA	NA	NA	NA	0.125	0.157	0	0.111	0	0	0.2	0	1	0	0.0588	0.1	0.0909	0.25	0	0	0.129	0.0625	0.0256	0	0	0.105	0	0	0	0.0625	0.143	0.16	0	0	0	0.0588	0	0	0	0.4	0	0	0	0.037	0.25	0	0.125	0	0	0.158	0.0417	0	0	0.143	0	0.0238	0.0408	0.0625	0.0816	0.0192	0	0.0323	0.0952	0	0.05	0.0545	0.0444	0.0278	0.2	0	0	0.0645	0	0	0	0	0	0	0	0	0	0	0.05	0	0	0	0	0.0863	0.0389	0.891	3.69	3.03	0.00318	0.196	0.131	-1.79
chr13-43364216-43364716	Ast4	2.02	0.258	1.89	5.51	NA	NA	2.72	NA	NA	NA	1.72	2.37	4.01	6.33	NA	2.64	3.66	2.23	1.65	2.79	NA	3.18	2.79	NA	4.24	0.842	1.6	3.07	NA	2.31	NA	1.13	2.63	NA	2.78	2.47	NA	2.81	NA	2.06	NA	NA	2.58	NA	3.11	2.76	3.26	3.98	NA	2.38	2.68	4.62	3.98	4.56	4.42	5.57	2.36	4.54	4.27	2.42	4.69	2.27	3.65	1.63	2.92	4.77	4.72	4.44	2.08	NA	4.32	2.45	NA	2.46	2.72	2.59	2.46	2.74	5.78	NA	NA	NA	NA	0	0	0	0.278	0	0	0	0	0	0	0	0	0.0758	0.25	0	0	0.0429	0	0	0	0	0.0175	0	0	0.105	0	0	0.04	0	0	0	0	0	0	0	0	0	0	0	0	0	0	0	0.25	0.037	0.0526	0.0417	0.1	0	0	0	0.0714	0.102	0.125	0.102	0.173	0	0.0968	0.0952	0	0.1	0.0182	0.0889	0	0	0.125	0.0769	0.129	0	0	0.105	0	0	0	0	0	0	0	0.1	0.25	0	0	0	0.0288	0.0709	-1.4	3.1	-4.51	1.93e-05	0.0552	0.019	2.52
chr13-53068649-53069149	Ast4	4.35	2.58	4.21	1.6	NA	NA	2.72	NA	NA	NA	5.18	3.96	4.31	2.63	NA	4.96	4.05	2.23	1.65	4.38	NA	4.55	2.79	NA	1.92	4.01	3.19	1.48	NA	2.31	NA	2.71	2.63	NA	2.78	2.47	NA	2.81	NA	2.06	NA	NA	4.17	NA	1.53	1.18	4	2.39	NA	4.7	2.68	1.45	0.283	1.75	2.1	1.94	2.36	3.69	1.1	2.42	1.52	2.76	3.65	1.63	2.92	2.45	2.4	2.86	4.41	NA	4.68	2.45	NA	2.46	2.72	2.59	4.04	2.74	2.08	NA	NA	NA	NA	0.0625	0.0196	0.0417	0	0	0	0	0	0	0	0.176	0.05	0.0909	0	0	0.167	0.0571	0	0	0.0833	0	0.0526	0	0	0	0.0417	0.0476	0	0	0	0	0.0294	0	0	0	0	0	0	0	0	0	0	0.125	0	0	0	0.0417	0	0	0.143	0	0	0	0	0.0204	0.0192	0	0.0323	0	0	0	0.0364	0.0667	0	0	0	0	0.0323	0.0909	0	0.105	0	0	0	0	0	0.0588	0	0	0	0	0	0	0.0388	0.0209	0.993	2.84	3.11	0.00251	0.18	0.12	-1.59
chr13-60654364-60654864	Ast4	4.35	3.43	5.98	3.92	NA	NA	2.72	NA	NA	NA	4.04	2.37	4.17	2.63	NA	2.64	4.35	2.23	5.11	2.79	NA	3.18	5.96	NA	1.92	4.01	4.77	3.8	NA	4.63	NA	3.45	4.95	NA	2.78	4.05	NA	2.81	NA	2.06	NA	NA	2.58	NA	1.53	1.18	4.85	2.39	NA	2.38	2.68	3.77	1.87	3.34	0.517	4.88	5.82	1.37	3.42	2.42	3.84	3.65	3.36	1.63	2.92	2.45	4.72	4.78	4.41	NA	1.51	5.62	NA	2.46	5.04	2.59	2.46	2.74	4.4	NA	NA	NA	NA	0.0625	0.0196	0.125	0.0556	0	0	0	0	0	0	0.0588	0	0.0606	0	0	0	0.0571	0	0.0769	0	0	0.0175	0.4	0	0	0.0417	0.0952	0.04	0	0.0714	0	0.0294	0.0769	0	0	0.2	0	0	0	0	0	0	0	0	0	0	0.0833	0	0	0	0	0.0238	0.0204	0.0625	0	0.115	0.375	0	0.0476	0	0.05	0.0545	0.0444	0	0	0	0.0769	0.0968	0.0909	0	0	0.25	0	0	0.125	0	0	0	0.05	0	0	0	0	0.0432	0.0417	1.01	3.38	3.14	0.0023	0.177	0.115	-1.52
chr13-76879436-76879936	Ast4	4.35	1.84	1.89	1.6	NA	NA	2.72	NA	NA	NA	1.72	2.37	3.38	2.63	NA	5.45	1.54	2.23	1.65	2.79	NA	2.44	5.11	NA	1.92	2.43	1.6	1.48	NA	2.31	NA	1.13	2.63	NA	2.78	2.47	NA	2.81	NA	2.06	NA	NA	2.58	NA	3.85	2.76	1.68	5.56	NA	2.38	2.68	3.03	4.68	4.08	3.32	4.26	2.36	1.37	1.1	2.42	1.52	3.86	2.51	1.63	2.92	2.45	2.4	2.86	2.08	NA	1.51	2.45	NA	4.78	2.72	4.18	2.46	2.74	4.88	NA	NA	NA	NA	0.0625	0.0196	0	0	0	0	0	0	0	0	0	0	0.0455	0	0	0.167	0.0143	0	0	0	0	0.0175	0.2	0	0	0.0208	0	0	0	0	0	0	0	0	0	0	0	0	0	0	0	0	0	0	0.037	0.0526	0	0.2	0	0	0	0.0238	0.0816	0.0625	0.0408	0.0769	0	0	0	0	0	0.0909	0.0444	0	0	0	0	0.0323	0	0	0	0	0	0.0714	0	0.143	0	0	0.1	0.25	0	0	0	0.0144	0.0403	-0.949	2.72	-3.2	0.00191	0.169	0.107	-1.36
chr13-77035649-77036149	Ast4	3.61	3.96	6.42	4.77	NA	NA	5.04	NA	NA	NA	4.04	2.37	3.82	2.63	NA	4.23	4.21	5.4	4.46	5.12	NA	3.66	2.79	NA	1.92	4.01	4.41	3.8	NA	4.63	NA	2.71	4.95	NA	2.78	2.47	NA	2.81	NA	2.06	NA	NA	4.17	NA	1.53	3.5	4	5.56	NA	3.97	2.68	3.77	4.93	3.34	3.32	0.356	4.69	1.37	4.56	2.42	1.52	3.86	3.65	1.63	2.92	2.45	2.4	3.34	3.67	NA	3.09	2.45	NA	2.46	2.72	2.59	2.46	2.74	3.66	NA	NA	NA	NA	0.0625	0.0784	0.292	0.111	0	0	0.1	0	0	0	0.118	0	0.0758	0	0	0.167	0.0571	0.188	0.0513	0.0833	0	0.0351	0	0	0	0.0625	0.0952	0.04	0	0.0714	0	0.0294	0.0769	0	0	0	0	0	0	0	0	0	0.125	0	0	0.0526	0.0417	0.2	0.5	0.143	0	0.0238	0.143	0.0625	0.0408	0	0.125	0	0.0952	0	0	0.109	0.0667	0	0	0	0	0.0645	0.0909	0	0.0526	0	0	0	0	0	0	0	0.05	0	0	0	0	0.0647	0.0473	0.989	3.41	3.42	0.000935	0.142	0.0801	-0.767
chr13-77084679-77085179	Ast4	5.19	5.99	5.06	4.77	NA	NA	2.72	NA	NA	NA	4.04	2.37	3.82	2.63	NA	2.64	5.24	2.23	1.65	2.79	NA	4.76	2.79	NA	4.24	4.01	1.6	1.48	NA	2.31	NA	4.83	2.63	NA	2.78	2.47	NA	5.13	NA	2.06	NA	NA	2.58	NA	5.23	3.5	4.85	2.39	NA	2.38	5.85	5.15	5.77	4.08	3.98	4.6	2.36	3.69	3.42	2.42	3.84	3.41	4.71	4.8	5.24	4.77	2.4	5.06	5.25	NA	1.51	2.45	NA	5.63	5.04	2.59	5.26	2.74	4.4	NA	NA	NA	NA	0.125	0.176	0.0833	0.111	0	0	0	0	0	0	0.0588	0	0.0455	0	0	0	0.114	0	0	0	0	0.0702	0	0	0.0526	0.0417	0	0	0	0	0	0.0588	0	0	0	0	0	0.2	0	0	0	0	0	0	0.111	0.0526	0.0833	0	0	0	0.143	0.0714	0.204	0.0625	0.0612	0.0962	0	0.0323	0.0476	0	0.05	0.0545	0.111	0.0556	0.2	0.125	0	0.194	0.182	0	0	0	0	0.143	0.125	0	0.0588	0	0.05	0.5	0	0	0	0.0532	0.0834	-0.927	3.73	-3.06	0.00294	0.19	0.127	-1.72
chr13-77326397-77326897	Ast4	5.93	5.75	4.7	4.41	NA	NA	2.72	NA	NA	NA	1.72	5.54	5.05	2.63	NA	5.45	4.71	5.4	1.65	2.79	NA	5.1	5.11	NA	3.5	4.93	5.3	3.8	NA	2.31	NA	4.83	4.22	NA	2.78	2.47	NA	2.81	NA	2.06	NA	NA	5.75	NA	4.7	5.26	3.26	6.09	NA	4.7	5	4.91	4.93	4.08	5.73	5.85	2.36	4.54	5.96	4.75	6.38	4.99	4.71	5.53	2.92	2.45	4.72	4.62	5.25	NA	3.83	4.78	NA	2.46	4.3	4.91	5.26	5.06	5.98	NA	NA	NA	NA	0.25	0.235	0.0833	0.167	0	0	0	0	0	1	0	0.1	0.136	0	0	0.167	0.129	0.0625	0	0	0	0.105	0.2	0	0.0526	0.0833	0.0952	0.08	0	0	0	0.0882	0.0769	0	0	0	0	0	0	0	0	0	0.25	0.25	0.0741	0.211	0.0417	0.4	0	0.143	0.0714	0.0952	0.163	0.0625	0.204	0.25	0	0.0645	0.238	0.1	0.35	0.145	0.178	0.111	0	0	0.0769	0.194	0.273	0	0.0526	0.125	0	0	0.125	0.143	0.118	0.2	0.15	0.25	0	0.333	0	0.0964	0.147	-0.94	4.4	-3.18	0.00198	0.172	0.108	-1.39
chr13-94317154-94317654	Ast4	4.35	4.17	1.89	3.92	NA	NA	2.72	NA	NA	NA	3.31	4.69	3.62	6.08	NA	5.81	4.05	4.55	3.24	2.79	NA	0.854	5.11	NA	4.73	4.3	4.41	3.8	NA	5.48	NA	4.3	2.63	NA	5.1	4.79	NA	2.81	NA	2.06	NA	NA	5.39	NA	4.99	5.08	4.85	4.71	NA	5.19	5	4.62	5.49	1.75	5.27	4.75	2.36	4.83	5.35	4.01	3.84	4.81	5.24	5.09	2.92	4.77	5.86	3.99	2.08	NA	5.21	4.78	NA	4.78	2.72	5.4	2.46	2.74	4.88	NA	NA	NA	NA	0.0625	0.0588	0	0.0556	0	0	0	0	0	0	0.0588	0.05	0.0455	0.25	0	0.333	0.0714	0.0625	0.0256	0	0	0	0.2	0	0.0526	0.0625	0.0952	0.04	0	0.214	0	0.0588	0	0	0.2	0.2	0	0	0	0	0	0	0.25	0.25	0.111	0.211	0.0833	0.1	0	0.286	0.0714	0.0476	0.204	0	0.122	0.115	0	0.0968	0.238	0.1	0.05	0.127	0.178	0.0833	0	0.125	0.231	0.0968	0	0.333	0.105	0.125	0	0.0714	0	0.286	0	0	0.1	0	0	0	0	0.0561	0.113	-1.03	4.18	-3.4	0.001	0.142	0.0824	-0.823
chr13-94362350-94362850	Ast4	2.02	2.58	4.21	4.41	NA	NA	2.72	NA	NA	NA	1.72	2.37	3.62	2.63	NA	2.64	3.66	2.23	1.65	2.79	NA	4.94	2.79	NA	4.73	4.01	3.93	1.48	NA	2.31	NA	4.83	4.95	NA	5.1	2.47	NA	2.81	NA	2.06	NA	NA	4.9	NA	5.61	5.43	3.26	4.71	NA	4.7	4.27	4.62	4.93	4.92	5.16	5.4	2.36	1.37	4.27	2.42	1.52	3.65	4.1	3.95	2.92	2.45	2.4	3.34	2.08	NA	4.32	4.78	NA	4.78	2.72	2.59	2.46	2.74	5.25	NA	NA	NA	NA	0	0.0196	0.0417	0.111	0	0	0	0	0	0	0	0	0.0606	0	0	0	0.0429	0	0	0	0	0.0702	0	0	0.105	0.0625	0.0476	0	0	0	0	0.0882	0.0769	0	0.2	0	0	0	0.25	0	0	0	0.125	0	0.148	0.211	0.0417	0.1	0	0.143	0.0714	0.0476	0.102	0.125	0.122	0.154	0	0	0.0476	0	0	0.0545	0.0889	0.0278	0	0	0	0.0645	0	0	0.105	0.125	0	0.0714	0	0	0	0	0.1	0	0	0	0	0.0403	0.0723	-1.32	3.5	-4.43	2.63e-05	0.0579	0.0216	2.26
chr13-94390903-94391403	Ast4	2.02	0.258	5.8	5.51	NA	NA	2.72	NA	NA	NA	4.04	5.18	3.38	2.63	NA	4.96	4.21	2.23	5.74	2.79	NA	0.854	2.79	NA	1.92	0.842	1.6	3.07	NA	2.31	NA	4.3	2.63	NA	2.78	2.47	NA	2.81	NA	2.06	NA	NA	2.58	NA	1.53	1.18	4	2.39	NA	2.38	2.68	1.45	3.45	4.08	0.517	0.356	2.36	1.37	1.1	5.59	3.84	4.81	4.28	1.63	2.92	2.45	2.4	2.12	2.08	NA	1.51	2.45	NA	2.46	2.72	4.91	2.46	2.74	5.25	NA	NA	NA	NA	0	0	0.125	0.222	0	0	0	0	0	0	0.0588	0.1	0.0455	0	0	0.167	0.0714	0	0.0769	0	0	0	0	0	0	0	0	0.04	0	0	0.25	0.0588	0	0	0	0	0	0	0	0	0	0	0	0	0	0	0.0417	0	0	0	0	0	0.0408	0.0625	0	0	0	0	0	0.1	0.05	0.127	0.0889	0	0	0	0	0.0323	0	0	0	0	0	0	0	0.143	0	0	0.1	0	0	0	0	0.0374	0.0292	1.06	2.83	3.08	0.0027	0.184	0.123	-1.65
chr13-94480739-94481239	Ast4	4.83	5.62	4.21	3.92	NA	NA	2.72	NA	NA	NA	4.04	4.69	3.38	2.63	NA	4.23	5.17	2.23	1.65	6.49	NA	4.55	2.79	NA	4.24	0.842	4.77	4.65	NA	2.31	NA	1.13	4.95	NA	5.95	2.47	NA	2.81	NA	4.38	NA	NA	2.58	NA	5.92	5.7	6.07	2.39	NA	3.97	5	5.35	5.9	4.56	4.91	4.26	4.69	4.54	3.42	6.13	5.42	4.47	5.05	5.53	2.92	4.04	6.1	5.39	4.41	NA	4.97	4.78	NA	5.27	2.72	2.59	4.78	2.74	4.4	NA	NA	NA	NA	0.0625	0.176	0.0417	0.0556	0	0	0	0	0	0	0.0588	0.05	0.0455	0	0	0.167	0.114	0	0	0.167	0	0.0526	0	0	0.0526	0	0.0476	0.08	0	0	0	0	0.0769	0	0.4	0	0	0	0	0.037	0.25	0	0	0	0.111	0.263	0.167	0	0	0.143	0.0714	0.0714	0.204	0.125	0.122	0.0385	0.125	0.0645	0.0476	0.2	0.2	0.145	0.2	0.0833	0	0.125	0.231	0.194	0.0909	0.333	0.158	0.125	0	0.143	0	0	0.0588	0	0.05	0	0	0	0	0.0576	0.121	-1.3	4.21	-4.13	7.94e-05	0.0842	0.033	1.32
chr13-109035957-109036457	Ast4	4.35	3.07	4.21	6.13	NA	NA	2.72	NA	NA	NA	4.89	2.37	3.38	2.63	NA	2.64	3.66	4.55	3.98	5.6	NA	4.76	2.79	NA	4.73	4.3	3.93	4.94	NA	2.31	NA	3.45	2.63	NA	2.78	2.47	NA	2.81	NA	5.76	NA	NA	2.58	NA	5.23	4.88	5.76	4.71	NA	2.38	2.68	5.35	4.37	6.15	4.76	5.57	4.69	3.69	4.27	2.42	4.98	5.44	4.58	3.95	2.92	2.45	5.57	4.44	4.41	NA	4.68	4.78	NA	2.46	2.72	6.29	5.63	2.74	5.78	NA	NA	NA	NA	0.0625	0.0392	0.0417	0.222	0	0	0	0.333	0	0	0.118	0	0.0606	0	0	0	0.0571	0.0625	0.0256	0.167	0	0.0702	0	0	0.105	0.0625	0.0476	0.12	0	0	0	0.0294	0	0	0	0	0.5	0	0	0.0741	0	0	0	0	0.0741	0.158	0.167	0.1	0	0	0	0.0952	0.0816	0.312	0.122	0.192	0.125	0.0323	0.0952	0	0.15	0.2	0.133	0.0278	0	0	0.154	0.129	0.0909	0	0.105	0.125	0	0	0	0.429	0.118	0	0.15	0	0	0	0	0.0576	0.114	-0.848	4.09	-3.02	0.0033	0.198	0.133	-1.82
chr13-109783974-109784474	Ast4	4.35	3.72	4.21	1.6	NA	NA	2.72	NA	NA	NA	1.72	3.96	3.38	5.79	NA	2.64	3.87	3.81	4.82	5.12	NA	4.02	2.79	NA	1.92	3.16	1.6	3.07	NA	3.89	NA	3.45	2.63	NA	2.78	2.47	NA	2.81	NA	4.38	NA	NA	2.58	NA	1.53	2.76	1.68	2.39	NA	5.19	2.68	3.77	3.09	1.75	2.84	0.356	6.45	2.96	1.1	2.42	3.84	3.12	3.65	1.63	2.92	2.45	5.57	3.34	2.08	NA	1.51	2.45	NA	2.46	2.72	2.59	4.04	2.74	2.08	NA	NA	NA	NA	0.0625	0.0588	0.0417	0	0	0	0	0.333	0	0	0	0.05	0.0455	0.125	0	0	0.0714	0.0625	0.0513	0.0833	0	0.0351	0	0	0	0.0208	0	0.04	0	0.0714	0	0.0294	0	0	0	0	0	0	0	0.037	0.25	0	0	0	0	0.0526	0	0	0	0.286	0	0.0476	0.0408	0	0.0408	0	0.375	0.0323	0	0	0.1	0.0545	0.0889	0	0	0	0.0769	0.0645	0	0	0	0	0	0	0	0	0.0588	0	0	0.25	0	0	0	0.0403	0.0376	1.03	3.06	3.34	0.00121	0.15	0.0883	-0.98
chr13-110529458-110529958	Ast4	2.02	3.96	1.89	3.92	NA	NA	2.72	NA	NA	NA	5.18	2.37	2.73	4.95	NA	2.64	4.71	2.23	3.98	2.79	NA	4.02	2.79	NA	1.92	3.16	3.93	3.07	NA	2.31	NA	3.93	2.63	NA	2.78	2.47	NA	2.81	NA	2.06	NA	NA	2.58	NA	3.85	3.98	4.48	5.2	NA	5.19	4.27	4.25	5.04	4.92	3.32	4.88	5.82	4.54	3.42	2.42	3.84	3.65	4.44	5.09	6.09	5.62	3.98	3.71	2.08	NA	3.83	2.45	NA	2.46	2.72	5.4	4.78	2.74	2.08	NA	NA	NA	NA	0	0.0588	0	0.0556	0	0	0	0.333	0	0	0.118	0	0.0303	0.125	0	0	0.0857	0	0.0256	0	0	0.0351	0	0	0	0.0208	0.0476	0.04	0	0	0	0.0588	0	0	0	0	0	0	0.25	0	0	0	0	0	0.037	0.0526	0.0833	0.2	0	0.286	0.0714	0.0476	0.0816	0.125	0.0408	0.0962	0.375	0.0645	0.0476	0	0.05	0.0545	0.111	0.0833	0.2	0.125	0.0769	0.0968	0	0	0.0526	0	0	0	0	0.286	0.0588	0	0	0	0	0	0	0.036	0.0723	-0.903	3.62	-3.35	0.00116	0.148	0.0869	-0.948
chr14-23364144-23364644	Ast4	4.35	3.43	1.89	1.6	NA	NA	2.72	NA	NA	NA	4.89	2.37	5.2	2.63	NA	4.23	5.39	2.23	1.65	2.79	NA	4.55	5.96	NA	3.5	4.3	1.6	3.8	NA	2.31	NA	3.45	2.63	NA	2.78	2.47	NA	2.81	NA	4.38	NA	NA	2.58	NA	5.23	4.88	4.48	2.39	NA	5.19	2.68	4.62	5.04	5.21	3.98	5.91	2.36	4.83	1.1	2.42	1.52	4.59	4.95	3.95	2.92	4.77	5.57	5.29	3.67	NA	4.97	2.45	NA	2.46	5.04	2.59	4.04	2.74	2.08	NA	NA	NA	NA	0.0625	0.0196	0	0	0	0	0	0	0	0	0.176	0	0.167	0	0	0.167	0.129	0	0	0	0	0.0526	0.2	0	0.0526	0.0833	0	0.04	0	0	0	0.0294	0	0	0	0	0	0	0	0.037	0.25	0	0	0.25	0.111	0.105	0.0417	0	0	0.286	0	0.0476	0.143	0.188	0.0816	0.212	0	0.0968	0	0	0	0.145	0.133	0.0556	0	0.25	0.231	0.161	0.0909	0	0.158	0	0	0	0.125	0	0.0588	0	0	0	0	0	0	0.0576	0.0974	-0.981	3.61	-3.08	0.00277	0.185	0.125	-1.67
chr14-28778232-28778732	Ast4	2.02	1.84	1.89	3.19	NA	NA	2.72	NA	NA	NA	1.72	2.37	1.5	2.63	NA	2.64	2.28	2.23	1.65	4.38	NA	4.02	2.79	NA	1.92	2.43	3.19	1.48	NA	2.31	NA	2.71	4.95	NA	2.78	2.47	NA	2.81	NA	2.06	NA	NA	2.58	NA	1.53	4.64	3.26	2.39	NA	2.38	2.68	3.77	2.6	4.08	3.98	4.44	5.17	3.69	3.91	2.42	3.1	2.27	2.51	1.63	2.92	2.45	5.2	5.06	3.67	NA	1.51	2.45	NA	2.46	5.04	2.59	4.04	2.74	2.08	NA	NA	NA	NA	0	0.0196	0	0.0556	0	0	0	0	0	0	0	0	0.0152	0	0	0	0.0143	0	0	0.0833	0	0.0351	0	0	0	0.0208	0.0476	0	0	0	0	0.0294	0.0769	0	0	0	0	0	0	0	0.25	0	0	0	0	0.105	0.0417	0	0	0	0	0.0238	0.0408	0.0625	0.0816	0.0962	0.25	0.0323	0.0952	0	0.05	0.0182	0.0222	0	0	0	0.154	0.161	0.0909	0	0	0	0	0	0.125	0	0.0588	0	0	0.25	0	0	0	0.0173	0.0487	-1.05	2.9	-3.56	0.000588	0.134	0.0686	-0.378
chr14-31965994-31966494	Ast4	2.02	0.258	1.89	4.41	NA	NA	2.72	NA	NA	NA	1.72	2.37	2.24	2.63	NA	2.64	1.54	2.23	1.65	2.79	NA	2.44	2.79	NA	1.92	2.43	1.6	1.48	NA	2.31	NA	3.45	2.63	NA	5.1	2.47	NA	2.81	NA	2.06	NA	NA	2.58	NA	3.11	4.35	4	2.39	NA	4.7	2.68	4.25	2.6	1.75	3.69	5.21	2.36	3.69	1.1	2.42	1.52	2.27	2.51	1.63	2.92	2.45	2.4	3.99	3.67	NA	1.51	2.45	NA	2.46	5.04	2.59	2.46	2.74	3.66	NA	NA	NA	NA	0	0	0	0.111	0	0	0	0	0	0	0	0	0.0152	0	0	0	0.0143	0	0	0	0	0.0175	0	0	0	0.0208	0	0	0	0	0	0.0294	0	0	0.2	0	0	0	0	0	0.25	0	0	0	0.037	0.105	0.0417	0	0	0.143	0	0.0238	0.0204	0	0.0612	0.154	0	0.0323	0	0	0	0.0364	0.0222	0	0	0	0	0.129	0.0909	0	0	0	0	0	0.125	0	0	0	0.05	0	0	0	0	0.0129	0.0403	-1.15	2.7	-4.05	0.000106	0.0878	0.0365	1.08
chr14-36091129-36091629	Ast4	2.02	3.72	1.89	5.51	NA	NA	2.72	NA	NA	NA	4.53	2.37	3.62	2.63	NA	2.64	-0.041	2.23	1.65	2.79	NA	4.55	2.79	NA	4.24	0.842	3.93	3.8	NA	4.63	NA	5.52	4.95	NA	2.78	4.79	NA	2.81	NA	4.38	NA	NA	2.58	NA	4.33	6.6	4	2.39	NA	2.38	2.68	3.77	4.68	4.08	3.98	4.88	2.36	3.69	4.56	2.42	4.69	4.04	4.58	3.95	2.92	2.45	4.72	4.62	2.08	NA	1.51	4.78	NA	2.46	2.72	2.59	2.46	2.74	4.4	NA	NA	NA	NA	0	0.0392	0	0.167	0	0	0	0	0	0	0.118	0	0.0606	0	0	0	0	0	0	0	0	0.0526	0	0	0.0526	0	0.0476	0.04	0	0.0714	0	0.118	0.0769	0	0	0.2	0	0	0	0.037	0	0	0	0	0.037	0.526	0.0417	0	0	0	0	0.0238	0.0816	0.0625	0.0612	0.115	0	0.0323	0.0952	0	0.1	0.0909	0.133	0.0278	0	0	0.0769	0.129	0	0.333	0	0.125	0	0	0	0	0	0	0.05	0.25	0	0	0	0.036	0.0737	-1.05	3.42	-3.08	0.00277	0.185	0.125	-1.67
chr14-50859500-50860000	Ast4	4.35	3.72	1.89	1.6	NA	NA	2.72	NA	NA	NA	4.04	2.37	3.82	2.63	NA	2.64	2.28	2.23	1.65	2.79	NA	3.66	2.79	NA	3.5	3.65	1.6	3.8	NA	2.31	NA	3.45	2.63	NA	2.78	4.79	NA	2.81	NA	2.06	NA	NA	2.58	NA	3.85	4.35	4	2.39	NA	2.38	2.68	4.62	3.45	4.92	4.22	4.06	2.36	2.96	3.42	2.42	3.1	3.65	3.65	1.63	2.92	5.62	2.4	4.93	4.41	NA	4.32	2.45	NA	4.78	5.04	2.59	2.46	2.74	4.4	NA	NA	NA	NA	0.0625	0.0784	0	0	0	0	0	0	0	0	0.118	0	0.0606	0	0	0	0.0143	0	0	0	0	0.0351	0	0	0.0526	0.0417	0	0.04	0	0	0	0.0294	0	0	0	0.2	0	0	0	0	0.25	0	0	0.25	0.037	0.105	0.0417	0	0	0	0	0.0476	0.0408	0.125	0.0816	0.0577	0	0.0323	0.0476	0	0.05	0.0727	0.0889	0	0	0.375	0	0.161	0.0909	0	0.105	0	0	0.0714	0.125	0	0	0	0.05	0	0	0	0	0.0317	0.0584	-0.931	3.24	-3.36	0.00113	0.147	0.0866	-0.927
chr14-59147039-59147539	Ast4	2.02	0.258	1.89	1.6	NA	NA	2.72	NA	NA	NA	1.72	2.37	-0.0822	2.63	NA	2.64	-0.041	2.23	3.98	5.6	NA	0.854	2.79	NA	1.92	3.65	1.6	1.48	NA	2.31	NA	1.13	2.63	NA	5.1	4.05	NA	5.98	NA	2.06	NA	NA	2.58	NA	3.85	1.18	4.85	2.39	NA	2.38	2.68	3.77	2.6	1.75	2.84	2.68	4.69	4.18	3.42	2.42	1.52	2.76	3.89	1.63	2.92	2.45	2.4	2.86	2.08	NA	4.68	2.45	NA	2.46	2.72	2.59	4.04	2.74	2.08	NA	NA	NA	NA	0	0	0	0	0	0	0	0	0	0	0	0	0	0	0	0	0	0	0.0256	0.167	0	0	0	0	0	0.0417	0	0	0	0	0	0	0	0	0.2	0.2	0	0.2	0	0	0	0	0	0	0.037	0	0.0833	0	0	0	0	0.0238	0.0408	0	0.0204	0.0192	0.25	0.0645	0.0476	0	0	0.0364	0.0667	0	0	0	0	0.0323	0	0	0.105	0	0	0	0	0	0.0588	0	0	0	0	0	0	0.0115	0.0306	-1.03	2.66	-3.3	0.00138	0.156	0.0935	-1.09
chr14-70009842-70010342	Ast4	2.02	3.43	4.21	4.77	NA	NA	4.3	NA	NA	NA	1.72	2.37	2.73	2.63	NA	2.64	4.05	2.23	3.98	2.79	NA	4.94	2.79	NA	1.92	4.75	4.77	1.48	NA	2.31	NA	5.21	2.63	NA	2.78	4.79	NA	2.81	NA	2.06	NA	NA	2.58	NA	1.53	1.18	3.26	2.39	NA	2.38	2.68	3.77	1.87	3.34	2.84	1.94	2.36	1.37	1.1	2.42	1.52	2.27	3	4.43	5.24	2.45	4.72	2.86	2.08	NA	3.83	2.45	NA	2.46	2.72	2.59	2.46	2.74	2.08	NA	NA	NA	NA	0	0.0392	0.0417	0.167	0	0	0.1	0	0	0	0	0	0.0303	0	0	0	0.0286	0	0.0256	0	0	0.0702	0	0	0	0.0833	0.0476	0	0	0	0	0.0882	0	0	0	0.2	0	0	0	0	0	0	0	0	0	0	0.0417	0	0	0	0	0.0238	0.0204	0.0625	0.0204	0.0192	0	0	0	0	0	0.0182	0.0444	0.0556	0.2	0	0.0769	0.0323	0	0.333	0.0526	0	0	0	0	0	0	0	0	0.25	0	0	0	0.036	0.0236	0.951	2.9	3.24	0.00167	0.164	0.101	-1.25
chr14-70671269-70671769	Ast4	2.02	0.258	1.89	1.6	NA	NA	2.72	NA	NA	NA	1.72	2.37	1.5	2.63	NA	2.64	3.13	2.23	1.65	2.79	NA	0.854	2.79	NA	1.92	0.842	1.6	1.48	NA	4.63	NA	1.13	2.63	NA	2.78	2.47	NA	2.81	NA	2.06	NA	NA	2.58	NA	1.53	1.18	4	2.39	NA	2.38	2.68	3.77	3.09	4.08	4.42	4.26	2.36	3.69	1.1	2.42	1.52	2.27	2.51	1.63	4.51	2.45	3.98	0.535	2.08	NA	1.51	2.45	NA	2.46	5.04	2.59	2.46	2.74	2.08	NA	NA	NA	NA	0	0	0	0	0	0	0	0	0	0	0	0	0.0152	0	0	0	0.0286	0	0	0	0	0	0	0	0	0	0	0	0	0.0714	0	0	0	0	0	0	0	0	0	0	0.5	0	0	0	0	0	0.0417	0	0	0	0	0.0238	0.0408	0.0625	0.0816	0.115	0	0.0323	0	0	0	0.0182	0.0444	0	0.2	0	0.0769	0	0	0.333	0	0	0	0	0.125	0	0	0	0	0	0	0	0	0.00863	0.032	-0.933	2.43	-3.17	0.00209	0.173	0.11	-1.44
chr14-72742553-72743053	Ast4	3.61	0.258	1.89	1.6	NA	NA	5.89	NA	NA	NA	1.72	2.37	2.73	2.63	NA	2.64	3.42	2.23	1.65	2.79	NA	3.18	2.79	NA	1.92	3.16	4.77	4.29	NA	2.31	NA	1.13	4.95	NA	2.78	2.47	NA	2.81	NA	2.06	NA	NA	2.58	NA	1.53	3.5	3.26	2.39	NA	2.38	2.68	4.62	3.09	4.92	3.98	4.06	5.17	1.37	4.56	2.42	3.84	5.56	3	1.63	2.92	2.45	3.98	3.99	4.41	NA	3.09	2.45	NA	4.78	2.72	5.76	2.46	2.74	5.53	NA	NA	NA	NA	0.0625	0	0	0	0	0	0.2	0	0	0	0	0	0.0303	0	0	0	0.0286	0	0	0	0	0.0175	0	0	0	0.0208	0.0952	0.08	0	0	0	0	0.0769	0	0	0	0	0	0.25	0	0	0	0	0	0	0.0526	0.0417	0	0	0	0	0.0714	0.0408	0.125	0.0612	0.0769	0.25	0	0.0952	0	0.1	0.218	0.0667	0	0	0	0.0769	0.0645	0.0909	0	0.0526	0	0	0.0714	0	0.286	0	0	0.15	0	0	0	0	0.0216	0.0668	-0.955	3.13	-3.2	0.00188	0.168	0.106	-1.35
chr14-75282656-75283156	Ast4	3.61	4.9	5.35	4.41	NA	NA	2.72	NA	NA	NA	4.89	2.37	4.17	2.63	NA	2.64	5.09	4.55	4.82	2.79	NA	4.02	2.79	NA	4.24	4.01	1.6	3.8	NA	2.31	NA	2.71	2.63	NA	2.78	2.47	NA	5.13	NA	5.23	NA	NA	4.17	NA	1.53	1.18	5.38	2.39	NA	4.7	2.68	1.45	1.87	1.75	4.42	4.6	5.53	1.37	1.1	5.23	3.84	-0.0518	3.65	5.09	2.92	2.45	4.72	4.44	5.99	NA	1.51	2.45	NA	2.46	2.72	2.59	2.46	2.74	2.08	NA	NA	NA	NA	0.0625	0.118	0.125	0.111	0	0	0	0	0	0	0.118	0	0.0909	0	0	0	0.129	0.0625	0.0513	0	0	0.0526	0	0	0.0526	0.0417	0	0.04	0	0	0	0.0294	0	0	0	0	0	0.2	0	0.0741	0.5	0	0.125	0	0	0	0.0833	0	0	0.143	0	0	0.0204	0	0.0612	0.0962	0.25	0	0	0.1	0.05	0	0.0667	0.0833	0	0	0.0769	0.0968	0.364	0	0	0	0	0	0	0	0	0	0	0	0	0	0	0.0662	0.0417	1.22	3.33	3.54	0.000633	0.136	0.0707	-0.439
chr14-75720804-75721304	Ast4	4.35	5.01	3.48	5.06	NA	NA	2.72	NA	NA	NA	1.72	2.37	4.31	4.21	NA	2.64	3.87	5.03	3.98	2.79	NA	3.18	2.79	NA	5.38	5.7	4.77	4.29	NA	2.31	NA	4.3	4.95	NA	5.1	5.64	NA	2.81	NA	2.06	NA	NA	2.58	NA	5.23	4.35	5.76	4.71	NA	2.38	5	4.91	4.53	3.34	5.16	6.42	4.69	5.46	6.31	2.42	5.6	5.88	5.32	3.95	5.24	4.77	2.4	5.82	5.25	NA	5.21	2.45	NA	4.78	5.04	2.59	4.04	2.74	2.08	NA	NA	NA	NA	0.0625	0.137	0.0417	0.167	0	0	0	0	0	0	0	0	0.0758	0.125	0	0	0.0571	0.0625	0.0256	0	0	0.0175	0	0	0.105	0.125	0.0952	0.08	0	0	0	0.0588	0.0769	0	0.2	0.4	0	0	0	0	0	0	0	0	0.111	0.158	0.167	0.1	0	0	0.0714	0.0714	0.102	0.0625	0.102	0.288	0.125	0.0968	0.333	0	0.2	0.218	0.178	0.0278	0.2	0.125	0	0.323	0.182	0	0.158	0	0	0.0714	0.125	0	0.0588	0	0	0	0	0	0	0.0619	0.135	-1.08	4.19	-3.55	0.000613	0.136	0.0698	-0.413
chr14-84520680-84521180	Ast4	2.02	2.58	3.48	1.6	NA	NA	2.72	NA	NA	NA	1.72	2.37	-0.0822	2.63	NA	2.64	-0.041	2.23	3.98	2.79	NA	3.66	2.79	NA	1.92	0.842	3.93	1.48	NA	2.31	NA	3.45	2.63	NA	2.78	2.47	NA	2.81	NA	2.06	NA	NA	2.58	NA	3.85	1.18	4	2.39	NA	2.38	2.68	3.77	3.09	1.75	3.32	2.68	2.36	4.18	2.69	2.42	3.84	2.27	3.65	1.63	2.92	2.45	3.98	3.71	2.08	NA	3.09	2.45	NA	2.46	2.72	2.59	2.46	5.91	2.08	NA	NA	NA	NA	0	0.0196	0.0417	0	0	0	0	0	0	0	0	0	0	0	0	0	0	0	0.0256	0	0	0.0351	0	0	0	0	0.0476	0	0	0	0	0.0294	0	0	0	0	0	0	0	0	0.25	0	0	0	0.037	0	0.0417	0	0	0	0	0.0238	0.0408	0	0.0408	0.0385	0	0.0645	0.0476	0	0.05	0.0182	0.0667	0	0	0	0.0769	0.0645	0	0	0.0526	0	0	0	0	0	0	0.2	0	0	0	0	0.5	0.0115	0.032	-0.957	2.66	-3.08	0.00271	0.184	0.124	-1.66
chr14-92307522-92308022	Ast4	4.35	1.84	4.21	3.19	NA	NA	2.72	NA	NA	NA	1.72	2.37	4.01	4.95	NA	2.64	3.13	2.23	3.98	2.79	NA	3.18	5.96	NA	4.24	4.93	3.93	4.29	NA	2.31	NA	1.13	2.63	NA	2.78	4.79	NA	2.81	NA	4.38	NA	NA	2.58	NA	1.53	4.35	4	2.39	NA	2.38	2.68	1.45	2.6	4.08	3.32	0.356	2.36	1.37	3.42	2.42	4.69	2.27	0.191	1.63	2.92	2.45	2.4	3.71	2.08	NA	1.51	2.45	NA	2.46	5.04	2.59	4.04	2.74	2.08	NA	NA	NA	NA	0.0625	0.0196	0.0417	0.0556	0	0	0	0	0	0	0	0	0.0606	0.125	0	0	0.0429	0	0.0256	0	0	0.0175	0.4	0	0.0526	0.0625	0.0476	0.08	0	0	0	0	0	0	0	0.2	0	0	0	0.037	0	0	0	0	0	0.0526	0.0417	0	0	0	0	0	0.0204	0.0625	0.0408	0	0	0	0.0476	0	0.05	0.0182	0	0	0	0	0	0.0645	0	0	0	0	0	0	0.125	0	0.0588	0	0	0	0	0	0	0.036	0.0181	1.11	2.97	3.77	0.000292	0.112	0.054	0.215
chr14-93008292-93008792	Ast4	2.02	0.258	1.89	1.6	NA	NA	2.72	NA	NA	NA	4.89	4.69	3.09	2.63	NA	2.64	-0.041	2.23	1.65	2.79	NA	3.18	2.79	NA	1.92	0.842	1.6	1.48	NA	3.89	NA	1.13	2.63	NA	2.78	2.47	NA	2.81	NA	2.06	NA	NA	2.58	NA	3.85	3.5	4	2.39	NA	2.38	2.68	1.45	3.45	1.75	3.32	4.26	2.36	3.69	2.69	4.75	3.1	2.27	1.78	3.95	2.92	2.45	2.4	2.86	2.08	NA	3.83	2.45	NA	2.46	2.72	2.59	2.46	5.06	5.25	NA	NA	NA	NA	0	0	0	0	0	0	0	0	0	0	0.118	0.05	0.0303	0	0	0	0	0	0	0	0	0.0175	0	0	0	0	0	0	0	0.0714	0	0	0	0	0	0	0	0	0	0	0	0	0	0	0.037	0.0526	0.0417	0	0	0	0	0	0.0408	0	0.0408	0.0577	0	0.0323	0.0476	0.1	0.05	0.0182	0.0222	0.0278	0	0	0	0.0323	0	0	0.0526	0	0	0	0	0	0	0.2	0.1	0	0	0	0	0.0101	0.0306	-1.02	2.71	-3.41	0.000969	0.142	0.0814	-0.797
chr14-99012010-99012510	Ast4	2.02	3.96	3.48	1.6	NA	NA	2.72	NA	NA	NA	3.31	3.96	1.5	2.63	NA	2.64	4.35	4.55	4.46	2.79	NA	3.66	2.79	NA	4.24	3.16	1.6	3.07	NA	3.89	NA	3.45	4.22	NA	5.1	2.47	NA	2.81	NA	2.06	NA	NA	5.75	NA	1.53	1.18	1.68	2.39	NA	2.38	2.68	1.45	0.283	1.75	0.517	0.356	3.95	2.96	1.1	2.42	1.52	2.76	1.78	3.95	2.92	2.45	2.4	3.34	3.67	NA	3.83	2.45	NA	2.46	2.72	2.59	2.46	2.74	2.08	NA	NA	NA	NA	0	0.0784	0.0417	0	0	0	0	0	0	0	0.0588	0.05	0.0152	0	0	0	0.1	0.0625	0.0256	0	0	0.0351	0	0	0.0526	0.0417	0	0.04	0	0.0714	0	0.0294	0.0769	0	0.2	0	0	0	0	0	0.25	0	0.125	0	0	0	0	0	0	0	0	0	0	0	0	0	0.125	0.0323	0	0	0	0.0364	0.0222	0.0278	0	0	0	0.0645	0.0909	0	0.105	0	0	0	0	0	0	0	0	0	0	0	0	0.0417	0.0153	1.53	2.75	5.13	1.58e-06	0.0292	0.00636	4.67
chr14-99731993-99732493	Ast4	2.02	4.17	3.48	1.6	NA	NA	2.72	NA	NA	NA	1.72	2.37	4.44	2.63	NA	4.96	3.87	2.23	4.46	4.38	NA	3.18	2.79	NA	1.92	3.16	3.19	3.8	NA	2.31	NA	4.3	2.63	NA	2.78	2.47	NA	2.81	NA	2.06	NA	NA	2.58	NA	1.53	1.18	1.68	2.39	NA	3.97	2.68	3.77	2.6	1.75	3.98	0.356	4.69	4.54	1.1	2.42	3.84	4.04	0.191	1.63	2.92	2.45	2.4	2.86	2.08	NA	1.51	2.45	NA	2.46	2.72	2.59	2.46	2.74	2.08	NA	NA	NA	NA	0	0.0784	0.0417	0	0	0	0	0	0	0	0	0	0.0606	0	0	0.167	0.0571	0	0.0513	0.0833	0	0.0175	0	0	0	0.0208	0.0476	0.04	0	0	0	0.0294	0	0	0	0	0	0	0	0	0.25	0	0	0	0	0	0	0	0	0.143	0	0.0238	0.0204	0	0.0408	0	0.125	0.0645	0	0	0.05	0.0909	0	0	0	0	0	0.0323	0	0	0	0	0	0	0	0	0	0	0	0	0.333	0	0	0.0331	0.0223	0.991	2.75	3.21	0.00183	0.166	0.105	-1.33
chr14-102319438-102319938	Ast4	4.35	4.35	5.06	5.3	NA	NA	6.81	NA	NA	NA	1.72	2.37	4.31	2.63	NA	2.64	4.82	4.55	3.98	5.12	NA	4.02	2.79	NA	1.92	4.3	5.69	3.8	NA	2.31	NA	5.21	4.95	NA	2.78	2.47	NA	2.81	NA	2.06	NA	NA	2.58	NA	4.33	5.08	4.85	4.71	NA	2.38	2.68	5.53	5.04	5.84	5.27	5.71	5.53	5.9	5.62	2.42	1.52	5.5	4.83	3.95	2.92	2.45	2.4	5.82	4.89	NA	4.97	5.62	NA	4.78	2.72	5.4	5.63	5.06	2.08	NA	NA	NA	NA	0.0625	0.0784	0.0833	0.167	0	0	0.4	0	0	0	0	0	0.106	0	0	0	0.1	0.0625	0.0256	0.0833	0	0.0351	0	0	0	0.0625	0.19	0.04	0	0	0	0.147	0.0769	0.5	0	0	0	0	0	0	0	0	0	0	0.0741	0.158	0.0833	0.1	0	0	0	0.119	0.122	0.25	0.122	0.173	0.25	0.226	0.238	0	0	0.2	0.133	0.0278	0	0	0	0.29	0.182	0	0.105	0.125	0	0.0714	0	0.286	0.118	0.2	0	0.25	0	0	0	0.0691	0.127	-1.05	4.12	-3.58	0.000551	0.131	0.0668	-0.323
chr14-103151513-103152013	Ast4	2.02	3.96	1.89	1.6	NA	NA	5.04	NA	NA	NA	4.04	2.37	-0.0822	2.63	NA	2.64	1.54	2.23	1.65	2.79	NA	0.854	2.79	NA	1.92	0.842	1.6	4.29	NA	2.31	NA	1.13	2.63	NA	2.78	2.47	NA	2.81	NA	2.06	NA	NA	2.58	NA	1.53	1.18	4	2.39	NA	5.19	2.68	1.45	4.68	1.75	3.69	3.16	2.36	1.37	4.27	4.75	3.84	2.27	4.1	3.95	2.92	2.45	5.2	3.34	4.41	NA	1.51	4.04	NA	2.46	5.04	2.59	2.46	2.74	4.4	NA	NA	NA	NA	0	0.0588	0	0	0	0	0.1	0	0	0	0.0588	0	0	0	0	0	0.0143	0	0	0	0	0	0	0	0	0	0	0.04	0	0	0	0	0	0	0	0	0	0	0	0	0.25	0	0	0	0	0	0.0417	0	0	0.143	0	0	0.0816	0	0.0408	0.0385	0	0	0.0952	0.1	0.05	0.0182	0.0667	0.0278	0	0	0.154	0.0323	0.0909	0	0	0.125	0	0	0.125	0	0	0	0.05	0	0	0	0	0.0115	0.0362	-1.03	2.79	-3.37	0.0011	0.145	0.0858	-0.905
chr14-103594301-103594801	Ast4	2.02	2.58	1.89	1.6	NA	NA	2.72	NA	NA	NA	4.89	2.37	4.44	2.63	NA	2.64	2.28	2.23	4.46	2.79	NA	3.18	2.79	NA	4.24	0.842	3.19	3.8	NA	2.31	NA	4.3	2.63	NA	2.78	4.79	NA	2.81	NA	2.06	NA	NA	2.58	NA	3.85	5.57	1.68	3.98	NA	4.7	2.68	3.77	3.98	3.34	5.73	5.21	4.69	3.69	3.42	2.42	6.04	3.65	3.89	4.8	5.24	4.77	3.98	4.78	4.41	NA	1.51	4.78	NA	2.46	2.72	5.76	2.46	2.74	3.66	NA	NA	NA	NA	0	0.0196	0	0	0	0	0	0	0	0	0.176	0	0.0758	0	0	0	0.0143	0	0.0513	0	0	0.0175	0	0	0.0526	0	0.0476	0.04	0	0	0	0.0588	0	0	0	0.2	0	0	0.25	0	0	0	0	0	0.037	0.211	0	0.1	0	0.143	0	0.0238	0.0408	0.0625	0.163	0.115	0.125	0.0323	0.0476	0	0.2	0.0727	0.0667	0.0556	0.2	0.125	0.0769	0.161	0.0909	0	0	0.125	0	0	0	0.286	0	0	0.05	0.25	0	0	0	0.0288	0.0765	-1.04	3.47	-3.61	0.000495	0.125	0.0651	-0.233
chr14-103628927-103629427	Ast4	4.35	5.21	4.21	3.19	NA	NA	2.72	NA	NA	NA	5.18	5.18	5.65	6.08	NA	2.64	4.71	2.23	1.65	4.38	NA	4.55	2.79	NA	5.09	5.8	5.06	5.18	NA	2.31	NA	4.83	2.63	NA	2.78	4.79	NA	2.81	NA	2.06	NA	NA	6.04	NA	6.17	3.98	4.48	3.98	NA	2.38	5.85	5.69	4.53	4.08	5.94	5.78	5.82	4.83	6.46	4.01	5.6	5.37	4.95	3.21	2.92	4.77	4.72	5.39	2.08	NA	5.21	2.45	NA	5.27	2.72	5.76	2.46	2.74	4.4	NA	NA	NA	NA	0.0625	0.176	0.0417	0.0556	0	0	0	0	1	0	0.176	0.1	0.212	0.25	0	0	0.114	0	0	0.0833	0	0.0526	0	0	0.158	0.125	0.143	0.2	0	0	0.25	0.118	0	0.5	0	0.2	0	0	0	0	0	0	0.375	0.5	0.185	0.105	0.0833	0.1	0	0	0.143	0.0952	0.0816	0.0625	0.204	0.192	0.25	0.0645	0.381	0.1	0.15	0.182	0.156	0.0278	0	0.125	0.0769	0.226	0	0	0.158	0	0	0.0714	0	0.286	0	0	0.05	0	0	0.333	0	0.108	0.128	-0.919	4.3	-3.1	0.0026	0.182	0.121	-1.62
chr15-27529848-27530348	Ast4	2.02	4.51	4.21	3.19	NA	NA	2.72	NA	NA	NA	4.53	2.37	3.82	4.95	NA	2.64	2.28	4.55	3.98	2.79	NA	4.02	5.96	NA	3.5	4.54	1.6	3.8	NA	2.31	NA	3.45	2.63	NA	2.78	2.47	NA	2.81	NA	2.06	NA	NA	2.58	NA	1.53	1.18	1.68	2.39	NA	4.7	2.68	1.45	3.45	4.08	2.1	2.68	2.36	1.37	2.69	2.42	3.84	4.59	3.65	1.63	2.92	2.45	4.72	0.535	2.08	NA	1.51	2.45	NA	2.46	2.72	2.59	2.46	2.74	4.4	NA	NA	NA	NA	0	0.0784	0.0417	0.0556	0	0	0	0	0	0	0.118	0	0.0606	0.125	0	0	0.0143	0.0625	0.0256	0	0	0.0351	0.2	0	0.0526	0.0833	0	0.04	0	0	0	0.0294	0	0	0	0	0	0	0	0	0.25	0	0	0.25	0	0	0	0	0	0.143	0	0	0.0408	0.0625	0.0204	0.0192	0	0	0.0476	0	0.05	0.109	0.0444	0	0	0	0.0769	0	0	0	0	0	0	0	0	0	0	0	0.05	0	0	0.333	0	0.0403	0.0264	1.08	2.96	3.49	0.000735	0.137	0.0736	-0.565
chr15-33322022-33322522	Ast4	4.83	5.12	5.06	5.85	NA	NA	2.72	NA	NA	NA	1.72	2.37	5.28	2.63	NA	2.64	3.66	5.4	5.11	2.79	NA	4.94	2.79	NA	4.24	4.93	3.93	5.18	NA	2.31	NA	4.3	2.63	NA	2.78	5.64	NA	2.81	NA	2.06	NA	NA	2.58	NA	1.53	1.18	1.68	2.39	NA	2.38	2.68	1.45	4.53	1.75	0.517	4.6	2.36	5.07	4.27	4.75	3.84	3.41	2.51	3.95	2.92	2.45	5.2	4.24	2.08	NA	3.09	4.78	NA	4.78	2.72	2.59	4.78	2.74	3.66	NA	NA	NA	NA	0.125	0.0784	0.0833	0.222	0	0	0	0	0	0	0	0	0.152	0	0	0	0.0286	0.125	0.0513	0	0	0.0526	0	0	0.0526	0.0833	0.0476	0.12	0	0	0	0.0588	0	0	0	0.2	0	0	0.25	0	0	0	0	0	0	0	0	0	0	0	0	0	0.102	0	0	0.0769	0	0.0968	0.0952	0.1	0.05	0.0364	0.0222	0.0278	0	0	0.154	0.129	0	0	0.0526	0.125	0	0.0714	0	0	0.0588	0	0.05	0	0	0	0	0.0633	0.0431	1.07	3.45	3.11	0.00252	0.18	0.12	-1.59
chr15-59292339-59292839	Ast4	4.35	4.51	4.21	1.6	NA	NA	2.72	NA	NA	NA	5.42	2.37	2.73	2.63	NA	2.64	4.48	2.23	3.98	2.79	NA	4.02	2.79	NA	3.5	4.01	1.6	1.48	NA	2.31	NA	4.59	4.95	NA	2.78	5.93	NA	2.81	NA	2.06	NA	NA	2.58	NA	5.61	5.08	6.07	4.71	NA	3.97	2.68	5.15	4.37	4.56	5.04	5.4	2.36	4.83	4.27	4.75	4.69	5.56	3.89	1.63	2.92	2.45	2.4	4.78	2.08	NA	3.83	2.45	NA	2.46	2.72	2.59	2.46	2.74	2.08	NA	NA	NA	NA	0.0625	0.0784	0.0417	0	0	0	0	0	0	0	0.176	0	0.0303	0	0	0	0.0857	0	0.0256	0	0	0.0175	0	0	0.0526	0.0417	0	0	0	0	0	0.0882	0.0769	0	0	0.6	0	0	0	0	0	0	0	0.25	0.148	0.263	0.167	0.1	0	0.143	0	0.0714	0.0816	0.125	0.143	0.154	0	0.0968	0.0476	0.1	0.1	0.236	0.0889	0	0	0	0	0.161	0	0	0.0526	0	0	0	0	0	0	0	0	0.25	0	0	0	0.0432	0.0974	-1.16	3.54	-3.73	0.000327	0.114	0.0565	0.117
chr15-65286746-65287246	Ast4	2.02	4.35	1.89	3.19	NA	NA	2.72	NA	NA	NA	5.81	4.69	4.56	2.63	NA	2.64	3.13	3.81	1.65	4.38	NA	4.94	4.37	NA	5.62	4.93	3.93	4.94	NA	5.48	NA	4.3	4.95	NA	2.78	6.17	NA	2.81	NA	2.06	NA	NA	2.58	NA	5.23	4.64	4	2.39	NA	2.38	2.68	4.62	4.81	3.34	6.07	5.85	4.69	2.96	6.06	2.42	4.32	5.68	4.28	3.21	2.92	4.77	2.4	4.78	2.08	NA	5.41	4.78	NA	4.78	5.04	2.59	5.63	2.74	5.25	NA	NA	NA	NA	0	0.0588	0	0.0556	0	0	0	0.333	0	0	0.235	0.05	0.0758	0	0	0	0.0286	0.0625	0	0.0833	0	0.0526	0.2	0	0.158	0.125	0.0476	0.08	0	0.143	0	0.0588	0.0769	0	0	0.4	0	0	0	0	0	0	0	0.25	0.0741	0.105	0.0417	0	0	0	0	0.0714	0.102	0.0625	0.204	0.212	0.125	0.0323	0.333	0	0.1	0.218	0.0889	0.0278	0	0.125	0	0.161	0	0	0.211	0.125	0	0.0714	0.125	0	0.0588	0	0.1	0	0	0	0	0.0619	0.11	-0.981	4	-3.05	0.00299	0.191	0.128	-1.74
chr15-65318774-65319274	Ast4	2.02	4.51	4.21	4.41	NA	NA	2.72	NA	NA	NA	4.04	2.37	4.01	4.95	NA	2.64	4.48	2.23	1.65	2.79	NA	3.18	2.79	NA	4.24	2.43	4.77	3.8	NA	4.63	NA	4.3	2.63	NA	2.78	2.47	NA	2.81	NA	2.06	NA	NA	2.58	NA	4.7	3.5	5.38	4.71	NA	4.7	2.68	3.77	5.64	1.75	5.27	4.88	2.36	1.37	5.19	5.59	3.84	5.08	3.65	5.33	2.92	4.77	5.2	4.62	4.89	NA	4.68	2.45	NA	6.16	2.72	4.91	4.78	2.74	2.08	NA	NA	NA	NA	0	0.098	0.0417	0.111	0	0	0	0	0	0	0.0588	0	0.0606	0.125	0	0	0.0857	0	0	0	0	0.0175	0	0	0.0526	0.0208	0.0952	0.04	0	0.0714	0	0.0588	0	0	0	0	0	0	0	0	0	0	0	0	0.0741	0.0526	0.0833	0.1	0	0.143	0	0.0238	0.204	0	0.122	0.0962	0	0	0.19	0.2	0.05	0.145	0.0667	0.0833	0	0.125	0.154	0.129	0.182	0.333	0.105	0	0	0.214	0	0.143	0.0588	0	0	0	0	0	0	0.0417	0.0932	-1.03	3.75	-3.35	0.00116	0.148	0.0869	-0.947
chr15-65516988-65517488	Ast4	4.35	1.84	4.7	3.92	NA	NA	2.72	NA	NA	NA	1.72	4.69	4.01	2.63	NA	2.64	4.35	2.23	5.11	2.79	NA	4.02	2.79	NA	1.92	4.93	3.19	3.8	NA	2.31	NA	2.71	2.63	NA	5.1	2.47	NA	4.4	NA	2.06	NA	NA	2.58	NA	1.53	3.98	4	2.39	NA	2.38	2.68	4.25	3.09	1.75	0.517	1.94	4.69	1.37	3.91	2.42	3.1	3.12	3.36	1.63	2.92	4.04	2.4	2.86	2.08	NA	1.51	2.45	NA	2.46	2.72	4.91	2.46	2.74	2.08	NA	NA	NA	NA	0.0625	0.0196	0.0833	0.0556	0	0	0	0	0	0	0	0.05	0.0758	0	0	0	0.0571	0	0.0769	0	0	0.0351	0	0	0	0.104	0.0476	0.04	0	0	0	0.0294	0	0	0.2	0	0	0.2	0	0	0	0	0	0	0	0.158	0.0417	0	0	0	0	0.0476	0.0408	0	0	0.0192	0.125	0	0.143	0	0.05	0.0727	0.0889	0	0	0.125	0	0.0645	0	0	0	0	0	0	0	0.143	0	0	0	0	0	0	0	0.0432	0.0362	0.982	3.01	3.29	0.00141	0.157	0.0946	-1.11
chr15-66803115-66803615	Ast4	2.02	0.258	4.21	1.6	NA	NA	2.72	NA	NA	NA	1.72	2.37	-0.0822	2.63	NA	2.64	-0.041	2.23	1.65	2.79	NA	4.02	2.79	NA	5.38	2.43	1.6	1.48	NA	2.31	NA	3.45	2.63	NA	2.78	2.47	NA	2.81	NA	2.06	NA	NA	2.58	NA	4.7	5.08	1.68	2.39	NA	2.38	2.68	4.62	2.6	1.75	2.1	4.75	4.69	1.37	2.69	2.42	5.42	2.27	0.191	1.63	2.92	2.45	2.4	3.71	2.08	NA	3.83	4.78	NA	2.46	2.72	2.59	2.46	5.06	2.08	NA	NA	NA	NA	0	0	0.0417	0	0	0	0	0	0	0	0	0	0	0	0	0	0	0	0	0	0	0.0175	0	0	0.105	0.0208	0	0	0	0	0	0.0294	0	0	0	0	0	0	0	0	0.25	0	0	0	0.0741	0.211	0	0	0	0	0	0.0476	0.0204	0	0.0204	0.115	0.125	0	0.0476	0	0.2	0.0182	0	0	0	0	0	0.0645	0	0	0.0526	0.125	0	0	0	0	0	0.2	0	0	0	0	0	0.0101	0.0389	-1.2	2.67	-3.48	0.000768	0.138	0.075	-0.602
chr15-80189965-80190465	Ast4	4.35	2.58	1.89	3.92	NA	NA	2.72	NA	NA	NA	4.89	4.69	3.09	2.63	NA	5.45	4.35	4.55	3.24	2.79	NA	4.02	2.79	NA	1.92	5.23	3.93	4.29	NA	3.89	NA	4.83	4.95	NA	2.78	2.47	NA	5.13	NA	2.06	NA	NA	2.58	NA	5.23	3.98	4	4.71	NA	4.7	2.68	5.53	5.24	4.56	5.04	4.06	6.06	3.69	4.8	4.75	4.98	5.37	5.92	4.8	2.92	4.77	3.98	4.62	4.41	NA	4.32	5.62	NA	4.78	2.72	5.4	5.26	2.74	2.08	NA	NA	NA	NA	0.125	0.0392	0	0.0556	0	0	0	0	0	1	0.118	0.05	0.0303	0	0	0.333	0.0714	0.0625	0.0256	0	0	0.0351	0	0	0	0.125	0.0476	0.08	0	0.0714	0	0.0588	0.0769	0	0	0	0	0.2	0	0	0.25	0	0	0	0.148	0.0526	0.0417	0.1	0	0.286	0	0.0952	0.143	0.125	0.143	0.0769	0.375	0.0645	0.143	0.1	0.1	0.2	0.289	0.0556	0	0.125	0.0769	0.129	0.0909	0	0.105	0.25	0	0.0714	0	0.286	0.118	0	0	0	0	0	0	0.0532	0.12	-1.02	4.1	-3.46	0.000824	0.14	0.0772	-0.661
chr15-80405215-80405715	Ast4	2.02	3.07	5.35	3.19	NA	NA	5.04	NA	NA	NA	1.72	2.37	3.82	4.21	NA	2.64	4.91	2.23	1.65	2.79	NA	4.02	2.79	NA	4.73	2.43	1.6	4.29	NA	2.31	NA	4.83	6.09	NA	2.78	2.47	NA	2.81	NA	2.06	NA	NA	2.58	NA	1.53	4.35	1.68	3.98	NA	3.97	5	4.62	5.24	4.92	5.16	5.11	4.69	5.28	4.8	2.42	4.69	4.9	4.44	4.8	2.92	4.04	2.4	3.71	2.08	NA	4.97	2.45	NA	5.92	2.72	5.4	5.26	2.74	5.25	NA	NA	NA	NA	0	0.0392	0.125	0.0556	0	0	0.1	0	0	0	0	0	0.0758	0.125	0	0	0.1	0	0	0	0	0.0526	0	0	0.105	0.0208	0	0.12	0	0	0	0.0882	0.154	0	0	0	0	0	0	0	0.25	0	0	0.25	0	0.105	0	0.1	0	0.143	0.0714	0.0476	0.163	0.125	0.122	0.135	0.125	0.129	0.19	0	0.05	0.127	0.111	0.0833	0	0.125	0	0.0645	0	0	0.158	0	0	0.214	0	0.286	0.0588	0	0.1	0	0	0	0	0.0518	0.096	-1.25	3.7	-3.98	0.000136	0.0915	0.0404	0.862
chr15-89328809-89329309	Ast4	5.72	2.58	4.21	1.6	NA	NA	2.72	NA	NA	NA	1.72	5.54	5.53	2.63	NA	4.96	4.82	5.4	4.82	2.79	NA	4.55	2.79	NA	4.73	4.01	5.51	4.65	NA	3.89	NA	4.83	4.95	NA	2.78	5.27	NA	2.81	NA	2.06	NA	NA	4.17	NA	1.53	4.64	4	2.39	NA	2.38	2.68	1.45	1.87	1.75	3.32	3.53	5.53	3.69	4.27	2.42	5.22	3.86	3	1.63	2.92	2.45	2.4	5.18	4.41	NA	4.97	4.78	NA	2.46	2.72	2.59	2.46	2.74	4.88	NA	NA	NA	NA	0.188	0.0196	0.0417	0	0	0	0	0	0	0	0	0.1	0.152	0	0	0.167	0.0857	0.125	0.0513	0	0	0.0526	0	0	0.105	0.0417	0.143	0.08	0	0.0714	0	0.0882	0.0769	0	0	0.4	0	0	0	0	0	0	0.125	0.25	0	0.158	0.0417	0	0	0	0	0	0.0204	0	0.0408	0.0385	0.25	0.0323	0.0952	0	0.15	0.0727	0.0444	0	0	0	0	0.161	0.0909	0	0.158	0.125	0	0	0	0	0	0	0.1	0	0	0	0	0.0705	0.0487	0.983	3.6	3.02	0.00328	0.198	0.133	-1.81
chr15-89368639-89369139	Ast4	5.48	4.9	4.21	1.6	NA	NA	2.72	NA	NA	NA	4.53	2.37	4.01	2.63	NA	2.64	5	5.03	5.11	2.79	NA	4.02	2.79	NA	1.92	4.3	4.41	4.94	NA	2.31	NA	5.03	2.63	NA	5.1	4.05	NA	2.81	NA	2.06	NA	NA	2.58	NA	1.53	1.18	5.58	2.39	NA	2.38	2.68	1.45	1.87	4.08	4.22	0.356	2.36	3.69	4.27	2.42	5.22	3.65	3.65	1.63	2.92	5.62	2.4	2.12	4.41	NA	4.32	2.45	NA	2.46	2.72	4.91	4.78	2.74	2.08	NA	NA	NA	NA	0.188	0.118	0.0417	0	0	0	0	0	0	0	0.118	0	0.0758	0	0	0	0.114	0.125	0.0769	0	0	0.0351	0	0	0	0.0625	0.0952	0.08	0	0	0	0.118	0	0	0.2	0.2	0	0	0	0	0.25	0	0	0	0	0	0.167	0	0	0	0	0	0.0204	0.0625	0.0816	0	0	0.0323	0.0952	0	0.1	0.0545	0.0667	0	0	0.25	0	0.0323	0.0909	0	0.0526	0	0	0	0	0.143	0.118	0	0	0	0	0	0	0.0662	0.0403	1.26	3.34	3.87	0.000203	0.106	0.0471	0.519
chr15-90871193-90871693	Ast4	2.02	3.43	5.06	3.19	NA	NA	2.72	NA	NA	NA	4.04	2.37	3.82	2.63	NA	4.23	2.28	2.23	1.65	2.79	NA	0.854	2.79	NA	1.92	0.842	3.19	3.07	NA	2.31	NA	4.59	2.63	NA	2.78	2.47	NA	2.81	NA	4.38	NA	NA	2.58	NA	4.33	3.5	4	5.2	NA	2.38	4.27	1.45	4.53	5.45	3.69	5.78	2.36	2.96	3.42	2.42	3.84	2.76	4.58	3.95	2.92	2.45	2.4	4.24	2.08	NA	3.83	5.62	NA	4.78	4.3	2.59	2.46	2.74	3.66	NA	NA	NA	NA	0	0.0196	0.125	0.0556	0	0	0	0	0	0	0.0588	0	0.0606	0	0	0.167	0.0143	0	0	0	0	0	0	0	0	0	0.0476	0.04	0	0	0	0.118	0	0	0	0	0	0	0	0.037	0.25	0	0	0.25	0.0741	0.0526	0.0417	0.2	0	0	0.0714	0	0.122	0.188	0.0408	0.212	0	0.0323	0.0476	0	0.05	0.0364	0.156	0.0278	0	0	0	0.129	0	0.333	0.0526	0.25	0	0.0714	0.125	0	0	0	0.05	0	0	0	0	0.0302	0.0737	-1.16	3.24	-3.93	0.000164	0.0979	0.0432	0.704
chr15-93975032-93975532	Ast4	2.02	4.65	4.21	3.19	NA	NA	2.72	NA	NA	NA	1.72	2.37	1.5	2.63	NA	2.64	3.87	2.23	1.65	2.79	NA	0.854	2.79	NA	1.92	0.842	1.6	1.48	NA	2.31	NA	1.13	2.63	NA	2.78	2.47	NA	2.81	NA	2.06	NA	NA	2.58	NA	3.85	3.5	4	2.39	NA	2.38	2.68	1.45	3.98	3.34	3.98	4.75	2.36	1.37	3.42	2.42	3.84	2.27	1.78	3.95	2.92	2.45	2.4	2.86	2.08	NA	3.83	5.62	NA	2.46	2.72	2.59	2.46	2.74	2.08	NA	NA	NA	NA	0	0.098	0.0417	0.0556	0	0	0	0	0	0	0	0	0.0152	0	0	0	0.0429	0	0	0	0	0	0	0	0	0	0	0	0	0	0	0	0	0	0	0	0	0	0.25	0	0.25	0	0	0	0.037	0.0526	0.0417	0	0	0	0	0	0.0816	0.0625	0.0408	0.0769	0	0	0.0476	0	0.05	0.0182	0.0222	0.0278	0	0	0	0.0323	0	0	0.0526	0.25	0	0	0	0	0	0	0	0	0	0	0	0.0187	0.032	-1.01	2.69	-3.3	0.00137	0.156	0.0932	-1.08
chr15-99185505-99186005	Ast4	2.02	2.58	1.89	1.6	NA	NA	2.72	NA	NA	NA	1.72	2.37	1.5	2.63	NA	2.64	3.87	2.23	1.65	5.12	NA	0.854	2.79	NA	1.92	2.43	1.6	1.48	NA	2.31	NA	1.13	2.63	NA	2.78	2.47	NA	2.81	NA	3.64	NA	NA	2.58	NA	3.85	1.18	1.68	3.98	NA	4.7	2.68	1.45	4.53	1.75	3.98	4.26	2.36	1.37	3.42	2.42	3.84	2.27	3.36	1.63	2.92	2.45	5.57	3.71	2.08	NA	3.09	2.45	NA	2.46	2.72	2.59	2.46	5.91	2.08	NA	NA	NA	NA	0	0.0196	0	0	0	0	0	0	0	0	0	0	0.0152	0	0	0	0.0571	0	0	0.0833	0	0	0	0	0	0.0208	0	0	0	0	0	0	0	0	0	0	0	0	0	0.037	0.5	0	0	0	0.037	0	0	0.1	0	0.143	0	0	0.102	0	0.0816	0.0769	0	0	0.0476	0	0.05	0.0182	0.0444	0	0	0	0.154	0.0323	0	0	0.0526	0	0	0	0	0	0	0.4	0	0	0	0	0	0.0158	0.0376	-1.01	2.69	-3.39	0.00104	0.143	0.0837	-0.854
chr16-2148323-2148823	Ast4	2.02	4.51	1.89	3.92	NA	NA	2.72	NA	NA	NA	4.53	5.18	3.62	2.63	NA	4.96	3.42	2.23	1.65	2.79	NA	3.18	4.37	NA	6.01	4.3	3.19	3.8	NA	4.63	NA	3.45	5.44	NA	2.78	2.47	NA	5.13	NA	2.06	NA	NA	2.58	NA	3.85	3.5	4	4.71	NA	4.7	2.68	4.25	4.68	5.45	4.42	4.88	6.27	5.07	4.27	2.42	4.32	5.31	4.95	3.21	2.92	2.45	4.72	4.24	3.67	NA	5.21	2.45	NA	4.78	2.72	5.76	5.63	4.32	3.66	NA	NA	NA	NA	0	0.0784	0	0.0556	0	0	0	0	0	0	0.118	0.1	0.0606	0	0	0.167	0.0429	0	0	0	0	0.0175	0.2	0	0.263	0.0625	0.0476	0.04	0	0.0714	0	0.0294	0.154	0	0	0	0	0.2	0	0	0	0	0	0	0.037	0.0526	0.0417	0.1	0	0.143	0	0.0476	0.122	0.188	0.0816	0.115	0.5	0.129	0.143	0	0.1	0.218	0.133	0.0278	0	0	0.0769	0.161	0.0909	0	0.158	0	0	0.0714	0	0.143	0.118	0.2	0.05	0	0	0	0	0.0489	0.103	-0.915	3.92	-3.27	0.00152	0.16	0.0975	-1.18
chr16-3493443-3493943	Ast4	4.35	3.72	1.89	1.6	NA	NA	6.18	NA	NA	NA	1.72	5.18	3.82	6.33	NA	2.64	3.66	2.23	1.65	2.79	NA	4.02	2.79	NA	5.09	5.89	1.6	1.48	NA	4.63	NA	4.59	2.63	NA	2.78	2.47	NA	2.81	NA	2.06	NA	NA	4.9	NA	1.53	1.18	1.68	3.98	NA	2.38	2.68	1.45	0.283	1.75	2.84	1.94	2.36	4.54	1.1	4.75	3.84	-0.0518	4.83	3.95	2.92	2.45	2.4	4.62	2.08	NA	1.51	4.78	NA	2.46	2.72	2.59	2.46	5.06	4.4	NA	NA	NA	NA	0.0625	0.0588	0	0	0	0	0.2	0	0	0	0	0.1	0.0455	0.25	0	0	0.0286	0	0	0	0	0.0351	0	0	0.105	0.146	0	0	0	0.0714	0	0.0882	0	0	0	0	0	0	0	0	0	0	0.125	0	0	0	0	0.1	0	0	0	0	0	0	0.0204	0.0192	0	0.0323	0	0.1	0.05	0	0.133	0.0278	0	0	0	0.129	0	0	0	0.125	0	0	0	0	0	0.2	0.05	0	0	0	0	0.0446	0.0278	1.06	3.05	3.19	0.00196	0.17	0.108	-1.38
chr16-4411757-4412257	Ast4	5.72	4.9	5.59	5.3	NA	NA	2.72	NA	NA	NA	4.89	5.83	5.75	4.95	NA	5.81	5.57	5.93	3.24	5.12	NA	5.61	5.11	NA	6.44	5.8	5.85	6.44	NA	6.01	NA	5.37	2.63	NA	2.78	6.17	NA	5.13	NA	5.52	NA	NA	2.58	NA	4.33	3.5	4.85	5.56	NA	4.7	2.68	3.77	5.41	4.08	4.76	0.356	2.36	5.28	6.15	6.51	6.27	4.81	4.83	1.63	2.92	2.45	3.98	6.09	5.99	NA	4.32	4.78	NA	2.46	2.72	5.76	6.16	5.06	5.25	NA	NA	NA	NA	0.125	0.137	0.125	0.167	0	0	0	0	0	0	0.118	0.15	0.227	0.125	0	0.167	0.171	0.188	0.0256	0.0833	0	0.105	0.2	0	0.263	0.167	0.238	0.24	0	0.286	0	0.147	0	0	0	0.6	0.5	0.2	0.25	0.111	0.5	0	0	0.25	0.037	0.0526	0.0833	0.3	0	0.143	0	0.0238	0.163	0.0625	0.102	0	0	0.161	0.286	0.4	0.25	0.127	0.133	0	0	0	0.0769	0.323	0.273	0	0.105	0.125	0	0	0	0.286	0.118	0.2	0.1	0.25	0	0	0	0.153	0.113	1.03	4.71	3.15	0.00222	0.176	0.114	-1.49
chr16-12362795-12363295	Ast4	2.02	4.17	5.98	1.6	NA	NA	2.72	NA	NA	NA	5.42	6.07	4.01	4.21	NA	2.64	4.71	2.23	1.65	2.79	NA	5.1	2.79	NA	1.92	3.16	3.93	5.39	NA	4.63	NA	5.21	2.63	NA	2.78	2.47	NA	2.81	NA	4.38	NA	NA	2.58	NA	4.7	5.7	4	4.71	NA	2.38	6.38	5.15	6.12	4.08	5.04	5.85	2.36	3.69	3.42	4.75	4.69	3.41	5.86	4.43	2.92	4.77	3.98	4.24	4.41	NA	4.68	5.26	NA	4.78	2.72	2.59	4.04	2.74	2.08	NA	NA	NA	NA	0	0.0784	0.167	0	0	0	0	0	0	0	0.235	0.15	0.0606	0.125	0	0	0.0857	0	0	0	0	0.0877	0	0	0	0.0417	0.0476	0.12	0	0.0714	0	0.118	0	0	0	0	0	0	0	0.037	0	0	0	0	0.0741	0.263	0.0417	0.1	0	0	0.143	0.0714	0.204	0.0625	0.0816	0.212	0	0.0323	0.0476	0.1	0.05	0.0545	0.244	0.0556	0	0.125	0.0769	0.0968	0.0909	0	0.105	0.25	0	0.0714	0	0	0.0588	0	0	0.25	0	0.333	0	0.0619	0.103	-1.11	3.93	-3.59	0.000535	0.13	0.0659	-0.297
chr16-17409823-17410323	Ast4	2.02	2.58	4.7	1.6	NA	NA	2.72	NA	NA	NA	5.63	4.69	4.17	2.63	NA	2.64	3.66	2.23	4.82	2.79	NA	4.02	2.79	NA	3.5	3.65	5.3	3.07	NA	2.31	NA	1.13	2.63	NA	2.78	2.47	NA	2.81	NA	4.38	NA	NA	2.58	NA	3.85	1.18	1.68	2.39	NA	4.7	2.68	1.45	3.74	1.75	3.98	0.356	2.36	3.69	1.1	4.75	3.84	1.53	3.36	1.63	2.92	2.45	2.4	3.99	4.89	NA	1.51	2.45	NA	2.46	2.72	5.76	2.46	5.06	4.4	NA	NA	NA	NA	0	0.0196	0.0833	0	0	0	0	0	0	0	0.294	0.05	0.0758	0	0	0	0.0429	0	0.0513	0	0	0.0351	0	0	0.0526	0.0625	0.0952	0.04	0	0	0	0	0	0	0	0	0	0	0	0.037	0.25	0	0	0	0.037	0	0	0	0	0.143	0	0	0.0612	0	0.0816	0	0	0.0323	0	0.1	0.05	0.0182	0.0444	0	0	0	0	0.0968	0.182	0	0	0	0	0	0	0.286	0	0.2	0.05	0	0	0	0	0.0432	0.0334	1.02	3.06	3.23	0.00173	0.164	0.103	-1.28
chr16-21554744-21555244	Ast4	2.02	4.17	1.89	1.6	NA	NA	2.72	NA	NA	NA	1.72	2.37	4.17	2.63	NA	2.64	2.28	2.23	1.65	2.79	NA	0.854	2.79	NA	4.24	4.93	1.6	4.29	NA	2.31	NA	4.3	2.63	NA	2.78	2.47	NA	5.13	NA	2.06	NA	NA	2.58	NA	4.7	4.35	4	2.39	NA	2.38	2.68	1.45	5.24	4.08	3.98	3.53	2.36	4.54	4.8	2.42	4.32	3.65	4.1	5.33	2.92	4.04	2.4	4.24	2.08	NA	3.83	4.78	NA	2.46	2.72	2.59	4.78	2.74	3.66	NA	NA	NA	NA	0	0.0784	0	0	0	0	0	0.333	0	0	0	0	0.0758	0	0	0	0.0143	0	0	0	0	0	0	0	0.0526	0.0833	0	0.04	0	0	0	0.0588	0	0	0	0	0	0.2	0	0	0	0	0	0	0.0741	0.0526	0.0417	0	0	0	0	0	0.143	0.0625	0.0612	0.0385	0	0.0645	0.0952	0	0.1	0.0545	0.111	0.0833	0	0.125	0	0.0968	0	0	0.0526	0.125	0	0	0	0	0.0588	0	0.05	0	0	0	0	0.0288	0.0584	-1.01	3.19	-3.1	0.00261	0.182	0.121	-1.62
chr16-30649968-30650468	Ast4	4.35	3.07	1.89	5.51	NA	NA	2.72	NA	NA	NA	4.04	2.37	4.01	2.63	NA	2.64	-0.041	2.23	3.98	2.79	NA	2.44	2.79	NA	5.38	2.43	4.77	3.8	NA	2.31	NA	1.13	4.22	NA	2.78	2.47	NA	4.4	NA	2.06	NA	NA	2.58	NA	4.33	3.5	4	2.39	NA	2.38	5	4.91	4.37	4.92	5.87	3.53	4.69	3.69	5.01	4.75	3.1	2.76	4.58	1.63	2.92	2.45	3.98	4.44	4.41	NA	3.83	2.45	NA	2.46	5.04	4.18	4.78	2.74	4.4	NA	NA	NA	NA	0.125	0.0588	0	0.167	0	0	0	0	0	0	0.118	0	0.0758	0	0	0	0	0	0.0256	0	0	0.0175	0	0	0.105	0.0208	0.143	0.04	0	0	0	0	0.0769	0	0	0	0	0.2	0	0	0	0	0	0.25	0.0741	0.0526	0.0833	0	0	0	0.0714	0.0714	0.122	0.125	0.265	0.0385	0.125	0.0323	0.238	0.2	0.05	0.0545	0.156	0	0	0	0.0769	0.161	0.182	0	0.0526	0	0	0	0.125	0.143	0.118	0	0.1	0	0	0	0	0.0388	0.0932	-1	3.49	-3.23	0.00174	0.164	0.103	-1.28
chr16-31032595-31033095	Ast4	2.02	3.96	1.89	1.6	NA	NA	2.72	NA	NA	NA	1.72	2.37	4.17	2.63	NA	4.23	3.13	4.55	1.65	2.79	NA	0.854	2.79	NA	1.92	3.65	1.6	1.48	NA	4.63	NA	1.13	2.63	NA	2.78	2.47	NA	2.81	NA	2.06	NA	NA	2.58	NA	4.33	4.35	1.68	2.39	NA	2.38	2.68	1.45	3.98	4.08	4.22	5.31	2.36	2.96	3.42	5.59	3.84	3.41	4.28	1.63	2.92	2.45	4.72	4.44	2.08	NA	3.09	2.45	NA	2.46	5.04	4.91	4.04	2.74	4.88	NA	NA	NA	NA	0	0.0588	0	0	0	0	0	0	0	1	0	0	0.106	0	0	0.167	0.0286	0.0625	0	0	0	0	0	0	0	0.0417	0	0	0	0.0714	0	0	0	0	0	0	0	0	0	0	0	0	0	0.25	0.0741	0.158	0	0	0	0	0	0	0.0816	0.0625	0.0816	0.154	0	0.0323	0.0476	0.2	0.1	0.0545	0.111	0	0	0	0.154	0.161	0	0	0.0526	0	0	0	0.125	0.143	0.0588	0	0.05	0	0	0	0	0.0273	0.0668	-1.01	3.06	-3.39	0.00103	0.143	0.0835	-0.85
chr16-46689956-46690456	Ast4	2.02	3.43	1.89	4.41	NA	NA	2.72	NA	NA	NA	1.72	2.37	2.73	2.63	NA	2.64	3.66	2.23	1.65	2.79	NA	0.854	2.79	NA	3.5	4.54	4.77	4.65	NA	2.31	NA	1.13	2.63	NA	2.78	2.47	NA	2.81	NA	4.38	NA	NA	4.9	NA	1.53	3.5	4	2.39	NA	2.38	2.68	4.25	4.53	1.75	4.22	4.88	2.36	2.96	5.19	2.42	3.84	3.86	4.1	3.95	5.24	4.77	2.4	3.34	2.08	NA	4.32	5.26	NA	4.78	2.72	2.59	2.46	5.06	3.66	NA	NA	NA	NA	0	0.0392	0	0.111	0	0	0	0.333	0	0	0	0	0.0303	0	0	0	0.0429	0	0	0	0	0	0	0	0.0526	0.104	0.0952	0.04	0	0	0	0	0	0	0	0	0	0	0	0.037	0	0	0.125	0	0	0.0526	0.0417	0	0	0	0	0.0238	0.0816	0	0.0816	0.115	0	0.0323	0.143	0	0.05	0.0727	0.0889	0.0278	0.2	0.25	0	0.0968	0	0	0.105	0.25	0	0.0714	0	0	0	0.2	0.05	0	0	0	0	0.0302	0.0612	-0.904	3.25	-3.05	0.00301	0.191	0.129	-1.74
chr16-50153276-50153776	Ast4	6.11	5.3	3.48	3.19	NA	NA	4.3	NA	NA	NA	1.72	2.37	1.5	2.63	NA	2.64	4.6	2.23	1.65	5.12	NA	3.66	4.37	NA	3.5	3.16	3.93	1.48	NA	4.63	NA	4.83	2.63	NA	2.78	2.47	NA	2.81	NA	4.38	NA	NA	2.58	NA	4.33	2.76	4	5.56	NA	2.38	2.68	3.77	5.14	4.08	4.6	4.26	4.69	4.54	4.56	2.42	4.69	4.7	4.44	3.21	2.92	4.77	3.98	4.24	3.67	NA	3.09	5.62	NA	2.46	2.72	2.59	2.46	2.74	6.16	NA	NA	NA	NA	0.375	0.176	0.0417	0.0556	0	0	0.1	0.333	0	0	0	0	0.0152	0	0	0	0.114	0	0	0.0833	0	0.0526	0.2	0	0.0526	0.0208	0.0476	0	0	0.0714	0	0.0588	0	0.5	0	0	0	0	0	0.037	0	0	0	0.25	0.0741	0.0526	0.0833	0.2	0	0	0	0.0238	0.204	0.0625	0.102	0.0962	0.125	0.0968	0.143	0	0.1	0.145	0.111	0.0278	0	0.125	0.0769	0.0968	0.0909	0	0.0526	0.25	0	0	0	0	0	0	0.35	0	0	0	0	0.0604	0.0946	-1.01	3.64	-3.27	0.00149	0.159	0.0966	-1.16
chr16-66677160-66677660	Ast4	5.93	3.96	1.89	3.19	NA	NA	5.04	NA	NA	NA	4.04	2.37	4.44	2.63	NA	2.64	5.39	2.23	3.98	2.79	NA	4.31	2.79	NA	1.92	2.43	5.06	5.18	NA	2.31	NA	4.59	2.63	NA	2.78	2.47	NA	2.81	NA	5.23	NA	NA	2.58	NA	5.23	4.35	4.85	2.39	NA	3.97	2.68	4.62	5.24	3.34	5.16	3.82	2.36	4.54	3.42	5.23	5.22	4.81	4.58	6.27	2.92	4.77	2.4	5.58	2.08	NA	4.68	5.62	NA	5.63	5.04	5.4	5.26	4.32	2.08	NA	NA	NA	NA	0.25	0.0588	0	0.0556	0	0	0.1	0	0	0	0.0588	0	0.0909	0	0	0	0.129	0	0.0256	0	0	0.0526	0	0	0	0.0208	0.0952	0.12	0	0	0	0.0882	0	0	0	0	0	0	0	0.0741	0	0	0	0.25	0.0741	0.0526	0.0833	0	0	0.143	0	0.0714	0.143	0.0625	0.143	0.0577	0	0.0645	0.0476	0.2	0.15	0.145	0.111	0.139	0	0.125	0	0.226	0	0.333	0.105	0.25	0	0.0714	0.125	0.286	0.118	0.2	0	0	0	0	0	0.059	0.102	-0.91	3.92	-3.11	0.0025	0.18	0.119	-1.59
chr16-66873027-66873527	Ast4	5.19	4.17	1.89	1.6	NA	NA	5.04	NA	NA	NA	4.89	2.37	4.17	2.63	NA	2.64	4.35	2.23	1.65	2.79	NA	5.38	2.79	NA	1.92	5.37	1.6	4.29	NA	2.31	NA	5.88	5.8	NA	2.78	2.47	NA	5.13	NA	2.06	NA	NA	4.9	NA	3.85	3.5	5.38	2.39	NA	2.38	2.68	4.62	4.53	4.08	5.65	5.11	5.53	3.69	4.27	2.42	5.22	4.7	4.44	1.63	2.92	4.77	2.4	5.29	5.25	NA	3.83	4.78	NA	6.16	2.72	4.91	4.78	5.06	5.25	NA	NA	NA	NA	0.0625	0.0784	0	0	0	0	0.1	0	0	0	0.118	0	0.0758	0	0	0	0.0714	0	0	0	0	0.105	0	0	0	0.104	0	0.08	0	0	0	0.147	0.154	0	0	0	0	0.2	0	0	0	0	0.125	0.25	0.037	0.0526	0.0833	0	0.5	0	0	0.0476	0.0816	0.0625	0.184	0.135	0.25	0.0323	0.0952	0	0.1	0.109	0.0889	0	0	0.125	0	0.161	0.182	0	0.0526	0.125	0	0.214	0	0.143	0.0588	0.2	0.05	0	0	0	0	0.059	0.0862	-1.12	3.87	-3.4	0.000996	0.142	0.0823	-0.82
chr16-85351999-85352499	Ast4	2.02	2.58	1.89	5.3	NA	NA	2.72	NA	NA	NA	4.53	5.54	2.24	2.63	NA	2.64	-0.041	4.55	1.65	5.12	NA	0.854	2.79	NA	4.24	4.3	4.77	4.65	NA	2.31	NA	4.3	2.63	NA	2.78	2.47	NA	5.13	NA	5.23	NA	NA	2.58	NA	4.99	2.76	5.14	2.39	NA	2.38	5	5.97	4.93	1.75	3.69	5.64	2.36	5.28	5.74	2.42	4.98	4.81	4.44	1.63	2.92	2.45	2.4	4.24	3.67	NA	5.21	2.45	NA	2.46	2.72	4.91	2.46	2.74	3.66	NA	NA	NA	NA	0	0.0392	0	0.222	0	0	0	0	0	0	0.118	0.1	0.0152	0	0	0	0	0.0625	0	0.0833	0	0	0	0	0.0526	0.0625	0.0952	0.08	0.5	0	0	0.0588	0	0	0	0	0	0.2	0.25	0.037	0	0	0	0	0.111	0.0526	0.0833	0	0	0	0.0714	0.143	0.143	0	0.0612	0.212	0	0.129	0.238	0	0.15	0.127	0.111	0	0	0	0	0.0645	0.0909	0	0.158	0	0	0	0	0.143	0	0	0.05	0	0	0	0	0.0388	0.0918	-1.32	3.52	-3.47	0.0008	0.139	0.0763	-0.637
chr16-85627981-85628481	Ast4	2.02	2.58	3.48	4.77	NA	NA	2.72	NA	NA	NA	4.04	2.37	3.82	2.63	NA	2.64	3.13	2.23	1.65	5.12	NA	4.94	2.79	NA	4.24	4.93	3.93	1.48	NA	2.31	NA	1.13	4.95	NA	2.78	2.47	NA	5.13	NA	2.06	NA	NA	2.58	NA	1.53	3.98	1.68	2.39	NA	2.38	2.68	3.77	0.283	3.34	2.84	2.68	4.69	3.69	1.1	2.42	1.52	3.12	0.191	3.95	5.24	2.45	2.4	0.535	2.08	NA	3.83	2.45	NA	2.46	2.72	2.59	2.46	2.74	2.08	NA	NA	NA	NA	0	0.0196	0.0417	0.111	0	0	0	0	0	0	0.0588	0	0.0606	0	0	0	0.0286	0	0	0.0833	0	0.0702	0	0	0.0526	0.0625	0.0476	0	0	0	0	0	0.0769	0	0	0	0	0.2	0	0	0.25	0	0	0.25	0	0.105	0	0	0	0	0	0.0238	0	0.0625	0.0204	0.0192	0.125	0.0323	0	0	0	0.0364	0	0.0278	0.2	0	0	0	0	0	0.0526	0	0	0	0	0	0	0	0	0	0	0	0	0.036	0.0181	0.996	2.85	3.18	0.00202	0.173	0.109	-1.41
chr16-89721235-89721735	Ast4	5.48	5.75	5.98	5.69	NA	NA	5.04	NA	NA	NA	3.31	4.69	5.59	4.95	NA	5.81	5.17	5.68	4.82	2.79	NA	5.25	5.11	NA	5.38	5.23	3.93	4.94	NA	5.77	NA	5.21	4.95	NA	2.78	5.64	NA	2.81	NA	5.76	NA	NA	6.04	NA	1.53	5.08	1.68	5.56	NA	6.77	2.68	4.25	5.24	1.75	4.76	4.88	5.53	4.18	4.8	6.13	5.22	5.88	5.4	3.21	2.92	2.45	4.72	2.86	4.41	NA	4.97	2.45	NA	2.46	2.72	4.18	4.04	2.74	3.66	NA	NA	NA	NA	0.188	0.196	0.125	0.278	0	0	0.1	0	0	0	0.0588	0.05	0.182	0.125	0	0.333	0.114	0.125	0.0769	0	0	0.105	0.2	0	0.105	0.125	0.0952	0.12	0	0.214	0	0.0882	0.154	0	0	0.4	0	0	0	0.0741	0	0	0.5	0.25	0	0.211	0	0.1	0	0.571	0	0.0476	0.163	0	0.122	0.115	0.25	0.0645	0.143	0.4	0.1	0.236	0.178	0.0278	0	0	0.0769	0.0645	0.0909	0	0.158	0	0	0	0	0.143	0.0588	0	0.05	0.25	0	0	0	0.128	0.107	0.99	4.48	3.11	0.00249	0.18	0.119	-1.58
chr17-1029228-1029728	Ast4	2.02	3.43	1.89	3.92	NA	NA	2.72	NA	NA	NA	1.72	2.37	4.01	2.63	NA	2.64	4.21	2.23	1.65	2.79	NA	5.81	2.79	NA	1.92	4.01	1.6	1.48	NA	4.63	NA	1.13	2.63	NA	2.78	2.47	NA	2.81	NA	3.64	NA	NA	5.39	NA	3.85	4.64	1.68	4.71	NA	5.19	2.68	4.62	4.37	3.34	3.32	5.31	5.53	1.37	5.19	2.42	3.84	4.2	3.65	1.63	2.92	2.45	2.4	3.34	2.08	NA	4.68	2.45	NA	2.46	5.04	2.59	4.78	2.74	4.4	NA	NA	NA	NA	0	0.0588	0	0.0556	0	0	0	0	0	0	0	0	0.0909	0	0	0	0.0857	0	0	0	0	0.105	0	0	0	0.0417	0	0	0.5	0.0714	0	0	0	0	0	0	0	0	0	0.037	0	0	0.125	0.25	0.037	0.105	0	0.1	0	0.143	0	0.0238	0.102	0.0625	0.0408	0.173	0.125	0	0.19	0	0.05	0.0909	0.0889	0	0	0	0	0.0645	0	0.333	0.105	0	0	0	0.125	0	0.0588	0	0.05	0	0	0	0	0.0417	0.064	-1.02	3.25	-3.17	0.00209	0.173	0.111	-1.44
chr17-7687341-7687841	Ast4	5.19	4.65	1.89	5.51	NA	NA	5.04	NA	NA	NA	5.18	2.37	4.67	6.33	NA	2.64	4.35	2.23	1.65	2.79	NA	3.18	2.79	NA	5.38	4.75	3.93	1.48	NA	2.31	NA	3.45	2.63	NA	2.78	4.79	NA	2.81	NA	2.06	NA	NA	4.9	NA	4.7	4.64	4.85	4.71	NA	5.19	2.68	5.15	4.19	4.56	5.27	5	4.69	3.69	5.74	2.42	4.98	4.59	5.05	6.02	2.92	2.45	5.57	5.39	2.08	NA	5.41	4.78	NA	2.46	2.72	4.91	4.04	4.32	5.53	NA	NA	NA	NA	0.125	0.0784	0	0.167	0	0	0.1	0.333	0	0	0.235	0	0.121	0.25	0	0	0.0571	0	0	0	0	0.0175	0	0	0.105	0.104	0.0476	0	0.5	0	0	0.0294	0	0	0	0.2	0.5	0	0.25	0	0.75	0	0.125	0.5	0.0741	0.158	0.125	0.1	0	0.143	0	0.0476	0.0816	0.125	0.143	0.135	0.125	0.0323	0.286	0	0.1	0.109	0.178	0.111	0	0	0.154	0.194	0	0	0.158	0.125	0	0	0	0.143	0.0588	0.2	0.15	0.25	0	0	0	0.0705	0.11	-1.05	4.04	-3.42	0.000933	0.142	0.0801	-0.766
chr17-7836709-7837209	Ast4	2.02	3.43	1.89	4.41	NA	NA	2.72	NA	NA	NA	1.72	2.37	4.67	2.63	NA	2.64	3.42	2.23	1.65	2.79	NA	4.76	2.79	NA	5.09	4.3	1.6	3.8	NA	4.63	NA	1.13	2.63	NA	2.78	2.47	NA	2.81	NA	2.06	NA	NA	2.58	NA	4.7	1.18	4	2.39	NA	4.7	2.68	3.77	4.53	4.08	3.69	4.44	2.36	4.18	4.56	2.42	1.52	4.59	4.95	4.43	2.92	2.45	3.98	3.99	3.67	NA	1.51	5.62	NA	4.78	2.72	5.4	4.78	4.32	3.66	NA	NA	NA	NA	0	0.0392	0	0.111	0	0	0	0	0	0	0	0	0.121	0	0	0	0.0429	0	0	0	0	0.0702	0	0	0.105	0.0625	0	0.04	0	0.0714	0.25	0	0	0	0	0	0	0	0	0	0	0	0	0.25	0.0741	0	0.0417	0	0	0.143	0	0.0238	0.102	0.0625	0.0408	0.0962	0	0.0645	0.143	0	0	0.109	0.111	0.0278	0	0	0.0769	0.129	0.0909	0	0	0.25	0	0.0714	0	0.143	0.0588	0.2	0.05	0	0	0	0	0.0403	0.0668	-0.95	3.35	-3.07	0.00285	0.189	0.126	-1.7
chr17-13544119-13544619	Ast4	2.02	2.58	1.89	4.41	NA	NA	2.72	NA	NA	NA	1.72	2.37	1.5	4.21	NA	2.64	3.66	5.4	1.65	4.38	NA	4.55	2.79	NA	4.24	0.842	1.6	1.48	NA	2.31	NA	1.13	2.63	NA	5.1	2.47	NA	2.81	NA	2.06	NA	NA	2.58	NA	1.53	6.04	4	2.39	NA	2.38	2.68	3.77	2.6	3.34	2.84	5.21	2.36	4.54	3.42	4.01	1.52	2.27	3.36	1.63	2.92	2.45	2.4	4.62	4.41	NA	1.51	4.78	NA	2.46	2.72	2.59	2.46	2.74	4.4	NA	NA	NA	NA	0	0.0392	0	0.111	0	0	0	0	0	0	0	0	0.0152	0.125	0	0	0.0429	0.125	0	0.0833	0	0.0351	0	0	0.0526	0	0	0	0	0	0	0	0	0	0.2	0	0	0	0	0	0	0	0	0	0	0.316	0.0417	0	0	0	0	0.0238	0.0204	0.0625	0.0204	0.173	0	0.0645	0.0476	0.1	0	0.0182	0.0667	0	0	0	0	0.0968	0.0909	0	0	0.125	0	0	0	0	0	0	0.05	0	0	0	0	0.023	0.0473	-1.01	2.97	-3.17	0.00209	0.173	0.11	-1.44
chr17-15171374-15171874	Ast4	6.11	3.43	4.21	3.92	NA	NA	2.72	NA	NA	NA	4.04	4.69	3.38	2.63	NA	2.64	3.87	5.4	4.82	2.79	NA	3.66	2.79	NA	5.09	4.54	4.41	3.8	NA	2.31	NA	3.45	4.95	NA	2.78	2.47	NA	2.81	NA	4.38	NA	NA	2.58	NA	1.53	3.5	1.68	2.39	NA	4.7	2.68	4.62	2.6	1.75	0.517	3.16	3.95	1.37	3.42	5.23	1.52	4.34	3.65	3.95	2.92	2.45	4.72	3.71	4.41	NA	3.83	5.26	NA	2.46	5.04	2.59	2.46	2.74	2.08	NA	NA	NA	NA	0.188	0.0392	0.0417	0.0556	0	0	0	0	0	0	0.0588	0.05	0.0606	0	0	0	0.0429	0.0625	0.0513	0	0	0.0351	0	0	0.105	0.0625	0.0952	0.04	0	0	0	0.0294	0.0769	0	0	0	0	0	0	0.037	0	0	0	0	0	0.0526	0	0	0	0.143	0	0.0476	0.0204	0	0	0.0385	0.125	0	0.0476	0.2	0	0.0727	0.0667	0.0278	0	0	0.0769	0.0645	0.0909	0	0.0526	0.25	0	0	0.125	0	0	0	0	0	0	0	0	0.046	0.0376	1.18	3.43	4.04	0.000111	0.0878	0.0373	1.03
chr17-15782713-15783213	Ast4	2.02	2.58	4.21	3.92	NA	NA	2.72	NA	NA	NA	4.04	2.37	3.62	2.63	NA	2.64	-0.041	2.23	5.56	2.79	NA	4.31	2.79	NA	3.5	4.01	5.3	5.18	NA	2.31	NA	4.3	2.63	NA	2.78	5.64	NA	2.81	NA	2.06	NA	NA	2.58	NA	1.53	3.5	1.68	2.39	NA	2.38	2.68	1.45	2.6	1.75	0.517	2.68	2.36	3.69	1.1	2.42	1.52	3.41	3	1.63	2.92	2.45	3.98	2.86	2.08	NA	3.09	2.45	NA	2.46	2.72	2.59	2.46	2.74	4.4	NA	NA	NA	NA	0	0.0196	0.0417	0.0556	0	0	0	0	0	0	0.0588	0	0.0455	0	0	0	0	0	0.0769	0	0	0.0526	0	0	0.0526	0.0417	0.0952	0.12	0	0	0	0.0588	0	0	0	0.2	0	0	0	0	0	0	0	0	0	0.0526	0	0	0	0	0	0	0.0204	0	0	0.0192	0	0.0323	0	0	0	0.0545	0.0444	0	0	0	0.0769	0.0323	0	0.333	0.0526	0	0	0	0	0	0	0	0.05	0	0	0	0	0.0345	0.0195	1.15	2.85	3.46	0.000829	0.14	0.0775	-0.666
chr17-17840662-17841162	Ast4	3.61	3.96	1.89	1.6	NA	NA	5.53	NA	NA	NA	4.53	2.37	4.56	2.63	NA	2.64	4.6	2.23	1.65	2.79	NA	4.55	5.59	NA	4.73	4.01	1.6	1.48	NA	2.31	NA	3.93	4.95	NA	2.78	4.05	NA	5.13	NA	4.38	NA	NA	4.9	NA	4.7	2.76	4	2.39	NA	2.38	5	5.69	4.19	4.56	5.16	4.88	3.95	3.69	4.8	2.42	4.32	4.59	5.48	3.95	2.92	4.04	5.2	4.44	5.25	NA	3.83	4.78	NA	5.63	2.72	4.18	4.78	2.74	3.66	NA	NA	NA	NA	0.0625	0.098	0	0	0	0	0.2	0	0	0	0.118	0	0.136	0	0	0	0.1	0	0	0	0	0.0702	0.4	0	0.105	0.0625	0	0	0	0	0	0.0588	0.0769	0	0	0.2	0	0.4	0	0.0741	0	0	0.125	0	0.111	0.0526	0.0417	0	0	0	0.0714	0.0952	0.0816	0.125	0.122	0.154	0.125	0.0323	0.238	0	0.1	0.109	0.267	0.0278	0	0.125	0.0769	0.129	0.182	0.333	0.105	0.25	0	0.143	0	0.143	0.118	0	0.05	0.25	0	0	0	0.0662	0.108	-1.15	3.87	-3.91	0.000177	0.101	0.0445	0.636
chr17-18682136-18682636	Ast4	6.55	3.72	3.48	3.92	NA	NA	2.72	NA	NA	NA	4.53	2.37	4.01	2.63	NA	2.64	4.82	2.23	3.98	2.79	NA	5.25	2.79	NA	1.92	0.842	1.6	3.8	NA	2.31	NA	4.3	4.95	NA	2.78	5.64	NA	2.81	NA	4.38	NA	NA	2.58	NA	5.43	5.08	4.85	2.39	NA	4.7	2.68	4.62	4.93	3.34	4.6	4.75	2.36	4.54	3.42	2.42	3.84	4.2	3.89	5.33	2.92	4.77	2.4	4.78	4.41	NA	4.68	2.45	NA	2.46	2.72	5.4	2.46	2.74	5.78	NA	NA	NA	NA	0.375	0.0588	0.0417	0.0556	0	0	0	0	0	0	0.176	0	0.0606	0	0	0	0.0714	0	0.0256	0	0	0.0877	0	0	0	0	0	0.04	0	0	0	0.0588	0.0769	0	0	0.4	0	0	0	0.037	0	0	0	0	0.111	0.211	0.0833	0	0	0.143	0	0.0476	0.102	0.0625	0.102	0.115	0	0.0645	0.0476	0	0.05	0.0909	0.0667	0.0833	0	0.125	0	0.161	0.0909	0.333	0.0526	0	0	0	0	0.286	0	0	0.15	0.25	0	0	0	0.0518	0.0821	-0.933	3.69	-3.01	0.00335	0.199	0.134	-1.83
chr17-19992701-19993201	Ast4	2.02	3.96	1.89	3.92	NA	NA	2.72	NA	NA	NA	1.72	2.37	3.62	2.63	NA	2.64	4.82	4.55	4.82	2.79	NA	3.18	2.79	NA	1.92	4.01	1.6	4.65	NA	2.31	NA	3.45	2.63	NA	2.78	5.64	NA	2.81	NA	2.06	NA	NA	2.58	NA	3.85	3.5	4	5.56	NA	2.38	2.68	3.77	4.68	4.08	5.04	4.44	4.69	4.18	4.8	2.42	5.22	5.5	3.36	1.63	2.92	2.45	2.4	4.62	4.41	NA	3.83	4.78	NA	2.46	5.04	4.18	2.46	2.74	4.4	NA	NA	NA	NA	0	0.0588	0	0.0556	0	0	0	0	0	0	0	0	0.0455	0	0	0	0.1	0.0625	0.0513	0	0	0.0175	0	0	0	0.0417	0	0.08	0	0	0	0.0294	0	0	0	0.4	0	0	0.25	0	0.5	0	0	0	0.037	0.0526	0.0417	0.2	0	0	0	0.0238	0.102	0.0625	0.122	0.115	0.125	0.0645	0.143	0	0.15	0.218	0.0444	0	0	0	0	0.0968	0.0909	0	0.0526	0.125	0	0	0.125	0.143	0	0	0.05	0	0	0	0	0.0403	0.0779	-0.908	3.49	-3.13	0.00231	0.177	0.116	-1.52
chr17-28347535-28348035	Ast4	4.35	3.43	4.7	5.3	NA	NA	5.04	NA	NA	NA	1.72	2.37	2.73	2.63	NA	2.64	4.21	2.23	3.98	2.79	NA	4.02	2.79	NA	4.24	5.09	1.6	3.8	NA	5.48	NA	3.45	2.63	NA	2.78	2.47	NA	2.81	NA	2.06	NA	NA	2.58	NA	1.53	1.18	6.2	2.39	NA	2.38	2.68	1.45	3.09	1.75	0.517	3.16	2.36	4.54	1.1	2.42	1.52	1.53	3.36	1.63	2.92	4.04	5.2	3.99	2.08	NA	1.51	2.45	NA	2.46	2.72	2.59	5.63	2.74	2.08	NA	NA	NA	NA	0.0625	0.0392	0.0417	0.167	0	0	0.1	0	0	0	0	0	0.0303	0	0	0	0.0429	0	0.0256	0	0	0.0351	0	0	0.0526	0.0833	0	0.04	0	0.0714	0	0.0294	0	0	0	0	0	0	0	0	0	0	0	0	0	0	0.125	0	0	0	0	0	0.0408	0	0	0.0385	0	0.0645	0	0	0	0.0182	0.0444	0	0	0.125	0.154	0.0968	0	0.333	0	0	0	0	0	0	0.118	0	0	0	0	0	0	0.0345	0.0292	0.964	2.99	3.41	0.00097	0.142	0.0814	-0.798
chr17-28968320-28968820	Ast4	3.61	3.72	4.7	1.6	NA	NA	2.72	NA	NA	NA	4.53	2.37	-0.0822	4.21	NA	2.64	3.87	4.55	1.65	2.79	NA	3.18	2.79	NA	1.92	3.65	1.6	1.48	NA	5.12	NA	5.03	2.63	NA	2.78	2.47	NA	2.81	NA	5.23	NA	NA	5.75	NA	3.85	4.35	4	2.39	NA	2.38	2.68	3.77	4.19	1.75	3.69	5.21	2.36	4.18	3.42	2.42	4.98	4.34	3.65	4.43	5.24	2.45	2.4	3.71	2.08	NA	4.32	2.45	NA	4.78	2.72	2.59	2.46	2.74	2.08	NA	NA	NA	NA	0.0625	0.0588	0.0833	0	0	0	0	0.333	0	0	0.0588	0	0	0.125	0	0	0.0571	0.0625	0	0	0	0.0175	0	0	0	0.0417	0	0	0	0.143	0	0.118	0	0	0	0	0	0	0	0.0741	0.25	0	0.125	0	0.037	0.0526	0.0417	0	0	0	0	0.0238	0.0816	0	0.0816	0.154	0	0.0645	0.0476	0	0.1	0.0727	0.0667	0.0556	0.2	0	0	0.0645	0	0	0.105	0	0	0.0714	0	0	0	0	0	0.25	0	0	0	0.0388	0.057	-1.02	3.29	-3.12	0.00244	0.179	0.118	-1.57
chr17-39195793-39196293	Ast4	4.83	4.65	4.21	4.77	NA	NA	2.72	NA	NA	NA	4.04	5.54	4.96	2.63	NA	2.64	4.82	5.03	1.65	2.79	NA	3.18	2.79	NA	4.73	4.01	3.19	5.39	NA	5.12	NA	3.45	5.44	NA	2.78	4.05	NA	4.4	NA	2.06	NA	NA	4.17	NA	3.85	3.98	1.68	6.09	NA	2.38	2.68	1.45	3.45	1.75	4.22	2.68	2.36	1.37	3.91	2.42	4.32	3.41	3.65	3.21	2.92	4.04	5.57	3.34	2.08	NA	1.51	2.45	NA	2.46	4.3	2.59	2.46	2.74	2.08	NA	NA	NA	NA	0.188	0.098	0.0417	0.167	0	0	0	0	0	1	0.0588	0.05	0.152	0	0	0	0.114	0.0625	0	0	0	0.0351	0	0	0.0526	0.0625	0.0476	0.12	0	0.143	0	0.0294	0.154	0	0	0.2	0	0.2	0	0	0	0	0.125	0	0.037	0.0526	0	0.2	0	0	0	0	0.0612	0	0.0816	0.0385	0	0	0.143	0	0.1	0.0545	0.0889	0.0278	0	0.125	0.0769	0.0645	0	0	0	0	0	0	0.125	0	0	0	0	0.25	0	0	0	0.0748	0.0445	0.912	3.46	3.1	0.00257	0.181	0.121	-1.61
chr17-39676178-39676678	Ast4	2.02	3.96	1.89	3.92	NA	NA	5.04	NA	NA	NA	4.89	4.69	5.47	2.63	NA	2.64	4.71	2.23	3.98	5.12	NA	4.94	2.79	NA	1.92	3.16	3.19	3.07	NA	2.31	NA	3.93	4.95	NA	2.78	2.47	NA	2.81	NA	2.06	NA	NA	2.58	NA	1.53	4.35	1.68	2.39	NA	4.7	2.68	1.45	2.6	1.75	5.04	3.53	5.17	1.37	1.1	2.42	1.52	1.53	0.191	1.63	2.92	2.45	2.4	4.24	3.67	NA	4.68	2.45	NA	2.46	2.72	2.59	2.46	5.06	2.08	NA	NA	NA	NA	0	0.0392	0	0.0556	0	0	0.1	0	0	0	0.118	0.05	0.152	0	0	0	0.0857	0	0.0256	0.0833	0	0.0702	0	0	0	0.0417	0.0476	0.04	0	0	0	0.0588	0.0769	0	0	0	0	0	0	0	0	0	0	0	0	0.105	0	0	0	0.143	0	0	0.0204	0	0.122	0.0385	0.25	0	0	0	0	0.0182	0	0	0	0	0	0.0645	0.0909	0	0.105	0	0	0	0	0	0	0.2	0	0.25	0	0	0	0.0518	0.0306	0.978	3.05	3.25	0.00162	0.163	0.1	-1.22
chr17-40095295-40095795	Ast4	2.02	4.17	1.89	3.92	NA	NA	2.72	NA	NA	NA	1.72	2.37	4.17	2.63	NA	2.64	3.42	5.4	1.65	2.79	NA	0.854	2.79	NA	1.92	3.16	1.6	1.48	NA	2.31	NA	3.45	5.8	NA	2.78	2.47	NA	5.13	NA	2.06	NA	NA	2.58	NA	1.53	3.5	1.68	2.39	NA	3.97	2.68	3.03	0.283	1.75	3.32	0.356	2.36	1.37	1.1	2.42	1.52	-0.0518	2.51	5.33	2.92	4.77	3.98	2.12	4.41	NA	1.51	2.45	NA	2.46	2.72	2.59	4.04	2.74	2.08	NA	NA	NA	NA	0	0.098	0	0.0556	0	0	0	0	0	0	0	0	0.0909	0	0	0	0.0429	0.125	0	0	0	0	0	0	0	0.0208	0	0	0	0	0	0.0294	0.154	0	0	0	0	0.2	0	0	0	0	0	0.25	0	0.0526	0	0	0	0.143	0	0.0238	0	0	0.0408	0	0	0	0	0	0	0	0.0444	0.0833	0	0.125	0.0769	0.0323	0.0909	0	0	0	0	0	0	0	0.0588	0	0	0	0	0	0	0.0331	0.0209	1.04	2.66	3.11	0.00248	0.18	0.119	-1.58
chr17-41777408-41777908	Ast4	3.61	4.65	4.21	3.92	NA	NA	5.53	NA	NA	NA	3.31	2.37	3.62	4.95	NA	2.64	3.66	2.23	1.65	2.79	NA	4.76	2.79	NA	5.09	4.01	1.6	5.18	NA	5.48	NA	5.37	2.63	NA	2.78	5.64	NA	2.81	NA	5.23	NA	NA	2.58	NA	1.53	3.98	4.48	2.39	NA	2.38	2.68	1.45	2.6	1.75	3.98	4.26	4.69	1.37	1.1	2.42	1.52	2.27	0.191	3.21	2.92	4.04	4.72	2.86	4.41	NA	4.97	2.45	NA	2.46	2.72	2.59	4.04	2.74	2.08	NA	NA	NA	NA	0.0625	0.137	0.0417	0.0556	0	0	0.1	0	0	0	0.0588	0	0.0606	0.125	0	0	0.0714	0	0	0	0	0.0702	0	0	0.0526	0.0625	0	0.16	0	0.143	0	0.147	0	0	0	0.4	0	0	0	0.0741	0.25	0	0	0.25	0	0.105	0.0417	0	0	0	0	0	0.0408	0	0.0816	0.0769	0.125	0	0	0	0	0.0364	0	0.0278	0	0.125	0.0769	0.0323	0.0909	0.333	0.158	0	0	0	0	0	0.0588	0	0	0	0	0	0	0.0676	0.0362	0.938	3.27	3.13	0.00232	0.177	0.116	-1.53
chr17-41812652-41813152	Ast4	2.02	5.3	3.48	3.92	NA	NA	2.72	NA	NA	NA	4.53	4.69	5.8	2.63	NA	2.64	4.48	4.55	1.65	2.79	NA	3.66	2.79	NA	4.24	3.65	1.6	4.65	NA	6.83	NA	6.08	4.22	NA	2.78	2.47	NA	5.13	NA	4.38	NA	NA	2.58	NA	4.7	5.08	5.58	6.09	NA	5.55	2.68	4.91	4.81	4.92	4.91	6.08	2.36	4.54	5.35	2.42	6.04	4.47	4.95	5.33	2.92	4.77	5.2	5.29	5.99	NA	4.97	5.26	NA	2.46	2.72	6.05	5.63	2.74	5.78	NA	NA	NA	NA	0	0.137	0.0417	0.0556	0	0	0	0	0	0	0.118	0.05	0.258	0	0.5	0	0.0857	0.0625	0	0	0	0.0351	0	0	0.0526	0.0417	0	0.08	0	0.357	0	0.147	0.0769	0	0	0	0	0.2	0	0.037	0.25	0	0	0	0.0741	0.158	0.125	0.3	0	0.286	0	0.0714	0.0816	0.125	0.163	0.212	0	0.0968	0.143	0	0.25	0.109	0.178	0.0833	0	0.125	0.154	0.161	0.364	0	0.105	0.125	0	0	0	0.571	0.118	0	0.1	0	0	0	0	0.0835	0.128	-0.967	4.28	-3.13	0.00234	0.177	0.116	-1.53
chr17-42423094-42423594	Ast4	2.02	4.35	1.89	1.6	NA	NA	2.72	NA	NA	NA	1.72	2.37	4.96	2.63	NA	2.64	3.87	2.23	1.65	2.79	NA	5.38	2.79	NA	1.92	4.01	1.6	4.65	NA	2.31	NA	1.13	2.63	NA	2.78	2.47	NA	2.81	NA	4.38	NA	NA	5.75	NA	1.53	4.88	4	2.39	NA	4.7	2.68	5.15	4.68	4.56	4.6	3.53	2.36	3.69	4.8	2.42	5.22	4.59	4.44	1.63	2.92	2.45	2.4	5.49	4.41	NA	5.21	2.45	NA	2.46	5.04	2.59	2.46	2.74	4.4	NA	NA	NA	NA	0	0.0784	0	0	0	0	0	0	0	0	0	0	0.106	0	0	0	0.0571	0	0	0	0	0.105	0	0	0	0.0417	0	0.08	0	0	0	0	0	0	0	0	0	0	0	0.037	0	0	0.125	0	0	0.158	0.0417	0	0	0.143	0	0.0714	0.0816	0.125	0.0816	0.0385	0	0.0323	0.19	0	0.15	0.0909	0.111	0	0	0	0	0.258	0.0909	0.333	0.158	0	0	0	0.125	0	0	0	0.05	0.25	0	0	0	0.0388	0.0751	-1.01	3.32	-3.04	0.00308	0.194	0.13	-1.76
chr17-42458481-42458981	Ast4	4.35	4.9	5.59	3.92	NA	NA	5.04	NA	NA	NA	4.89	2.37	5.94	2.63	NA	2.64	5.09	2.23	1.65	5.12	NA	5.81	5.11	NA	5.62	4.54	4.77	5.57	NA	6.01	NA	3.45	4.95	NA	5.1	2.47	NA	2.81	NA	2.06	NA	NA	2.58	NA	4.99	5.82	5.38	4.71	NA	5.55	5	5.53	6.26	6	5.04	5.11	5.53	5.07	4.8	2.42	5.6	4.34	6.07	5.33	2.92	4.77	6.1	6.03	3.67	NA	4.32	4.78	NA	6.16	2.72	4.91	6.16	2.74	5.25	NA	NA	NA	NA	0.0625	0.098	0.125	0.0556	0	0	0.1	0	0	0	0.118	0	0.242	0	0	0	0.114	0	0	0.0833	0	0.14	0.2	0	0.158	0.0417	0.0952	0.2	0	0.143	0	0.0294	0.0769	0	0.2	0	0.5	0	0	0	0	0	0	0	0.111	0.263	0.0833	0.1	0	0.286	0.0714	0.0952	0.245	0.312	0.122	0.154	0.25	0.0645	0.143	0	0.2	0.0909	0.244	0.0833	0	0.125	0.231	0.29	0.0909	0	0.105	0.125	0	0.214	0	0.143	0.176	0	0.1	0.5	0	0	0	0.0935	0.149	-0.969	4.61	-3.14	0.00227	0.177	0.115	-1.51
chr17-43860836-43861336	Ast4	4.35	5.21	5.06	3.92	NA	NA	5.04	NA	NA	NA	3.31	4.69	5.2	2.63	NA	2.64	4.21	4.55	3.98	5.96	NA	3.66	2.79	NA	1.92	4.01	4.41	1.48	NA	2.31	NA	4.83	2.63	NA	2.78	2.47	NA	2.81	NA	5.23	NA	NA	2.58	NA	1.53	4.35	4	4.71	NA	2.38	2.68	1.45	0.283	1.75	3.32	2.68	4.69	4.54	1.1	4.75	3.1	5.44	2.51	4.8	2.92	4.04	2.4	3.71	4.41	NA	1.51	2.45	NA	2.46	5.04	4.91	4.04	2.74	4.4	NA	NA	NA	NA	0.0625	0.137	0.0417	0.0556	0	0	0.1	0	1	0	0.0588	0.05	0.121	0	0	0	0.0429	0.0625	0.0256	0.167	0	0.0351	0	0	0	0.0417	0.0476	0	0	0	0	0.0882	0	0	0	0	0	0	0.25	0.0741	0	0	0	0	0	0.105	0.0417	0.1	0	0	0	0	0	0	0.0408	0.0192	0.125	0.0323	0	0.1	0.05	0.145	0.0222	0.0278	0	0.125	0	0.0645	0.0909	0	0	0	0	0	0.125	0.143	0.0588	0	0.05	0	0	0	0	0.0576	0.0403	1.35	3.5	4.07	0.000101	0.0878	0.0359	1.12
chr17-47687498-47687998	Ast4	4.35	2.58	1.89	4.41	NA	NA	2.72	NA	NA	NA	4.04	4.69	4.78	2.63	NA	2.64	2.77	4.55	1.65	2.79	NA	4.02	2.79	NA	1.92	4.54	3.93	3.07	NA	5.12	NA	4.59	4.95	NA	2.78	2.47	NA	2.81	NA	6.45	NA	NA	2.58	NA	5.43	3.5	4.85	5.2	NA	5.19	5	5.15	4.81	4.08	3.98	5.4	5.82	4.54	5.49	2.42	3.84	5.5	5.32	3.95	5.24	4.77	2.4	3.99	4.41	NA	3.09	2.45	NA	4.78	2.72	5.76	2.46	2.74	3.66	NA	NA	NA	NA	0.0625	0.0392	0	0.111	0	0	0	0	0	0	0.0588	0.05	0.121	0	0	0	0.0286	0.0625	0	0	0	0.0351	0	0	0	0.0625	0.0476	0.04	0	0.143	0	0.0882	0.0769	0	0	0	0	0	0	0.185	0	0	0	0.25	0.111	0.0526	0.0833	0.1	0	0.286	0.0714	0.0476	0.143	0.125	0.0612	0.154	0.375	0.0645	0.19	0	0.05	0.218	0.156	0.0278	0.2	0.125	0	0.0968	0.0909	0.333	0.0526	0	0	0.0714	0	0.143	0	0	0.05	0	0	0	0	0.0532	0.102	-1.02	3.94	-3.29	0.00141	0.157	0.0947	-1.11
chr17-47945467-47945967	Ast4	4.35	3.07	1.89	3.92	NA	NA	2.72	NA	NA	NA	1.72	2.37	5.13	2.63	NA	2.64	4.6	4.55	4.82	2.79	NA	4.31	2.79	NA	5.38	5.23	5.51	4.65	NA	2.31	NA	3.45	4.95	NA	2.78	4.79	NA	2.81	NA	2.06	NA	NA	4.9	NA	1.53	1.18	1.68	2.39	NA	2.38	5	3.77	3.74	1.75	2.84	0.356	4.69	4.54	4.27	2.42	3.1	3.41	4.83	3.95	2.92	2.45	2.4	3.99	2.08	NA	1.51	4.78	NA	2.46	5.04	2.59	4.04	2.74	2.08	NA	NA	NA	NA	0.0625	0.0392	0	0.0556	0	0	0	0	0	0	0	0	0.136	0	0	0	0.0857	0.0625	0.0256	0	0	0.0526	0	0	0.158	0.104	0.143	0.08	0	0	0	0.0294	0.0769	0	0	0.2	0.5	0	0	0	0	0	0.125	0	0	0	0	0	0	0	0.0714	0.0238	0.0408	0	0.0204	0	0.125	0.0645	0.0952	0	0.05	0.0545	0.156	0.0278	0	0	0	0.0968	0	0.333	0	0.125	0	0	0.125	0	0.0588	0	0	0	0	0.333	0	0.0604	0.0417	1.01	3.33	3.14	0.00225	0.176	0.114	-1.5
chr17-59845586-59846086	Ast4	3.61	3.43	1.89	5.06	NA	NA	2.72	NA	NA	NA	1.72	2.37	2.24	2.63	NA	2.64	2.28	4.55	1.65	2.79	NA	0.854	2.79	NA	1.92	0.842	1.6	3.8	NA	2.31	NA	1.13	2.63	NA	2.78	2.47	NA	2.81	NA	2.06	NA	NA	2.58	NA	3.85	5.08	4	2.39	NA	3.97	5.85	3.77	3.09	1.75	3.69	5.49	2.36	3.69	1.1	2.42	4.98	3.41	3	1.63	2.92	2.45	2.4	3.34	2.08	NA	1.51	4.04	NA	2.46	2.72	4.91	4.04	2.74	2.08	NA	NA	NA	NA	0.0625	0.0392	0	0.111	0	0	0	0	0	0	0	0	0.0152	0	0	0	0.0143	0.0625	0	0	0	0	0	0	0	0	0	0.04	0	0	0	0	0	0	0	0	0	0	0	0	0.25	0	0	0	0.037	0.211	0.0833	0	0	0.143	0.143	0.0238	0.0408	0	0.0408	0.154	0	0.0323	0	0	0.15	0.0545	0.0444	0	0	0	0	0.0645	0	0.333	0	0.125	0	0	0	0.143	0.0588	0	0	0	0	0	0	0.0144	0.0529	-1.27	2.89	-4.03	0.000117	0.0879	0.0381	0.991
chr17-73255582-73256082	Ast4	3.61	2.58	1.89	1.6	NA	NA	2.72	NA	NA	NA	1.72	2.37	-0.0822	2.63	NA	2.64	1.54	2.23	1.65	2.79	NA	3.18	2.79	NA	1.92	4.01	1.6	1.48	NA	4.63	NA	1.13	2.63	NA	2.78	2.47	NA	2.81	NA	5.23	NA	NA	2.58	NA	3.85	3.98	4	3.98	NA	6.29	2.68	3.77	3.45	1.75	3.98	3.82	3.95	1.37	2.69	2.42	3.84	3.65	3.36	1.63	2.92	2.45	2.4	2.12	2.08	NA	3.83	2.45	NA	2.46	2.72	2.59	2.46	2.74	4.88	NA	NA	NA	NA	0.0625	0.0196	0	0	0	0	0	0	0	0	0	0	0	0	0	0	0.0143	0	0	0	0	0.0175	0	0	0	0.0625	0	0	0	0.0714	0	0	0	0	0	0	0	0	0	0.0741	0	0	0	0	0.037	0.105	0.0833	0.1	0	0.286	0	0.0238	0.0408	0	0.0816	0.0577	0.125	0	0.0476	0	0.05	0.0364	0.0667	0	0	0	0	0.0323	0	0	0.0526	0	0	0	0	0	0	0	0.1	0	0	0	0	0.0144	0.0417	-1.16	2.83	-3.76	0.000295	0.112	0.0543	0.205
chr17-73516335-73516835	Ast4	4.35	1.84	3.48	4.41	NA	NA	2.72	NA	NA	NA	3.31	2.37	4.17	2.63	NA	2.64	3.42	4.55	3.98	2.79	NA	3.18	5.11	NA	1.92	5.09	1.6	3.8	NA	5.12	NA	4.3	2.63	NA	2.78	2.47	NA	2.81	NA	2.06	NA	NA	2.58	NA	1.53	1.18	1.68	2.39	NA	2.38	2.68	1.45	2.6	1.75	0.517	3.82	4.69	3.69	3.42	2.42	1.52	3.12	2.51	1.63	2.92	2.45	2.4	2.86	2.08	NA	1.51	2.45	NA	2.46	2.72	2.59	4.04	5.06	2.08	NA	NA	NA	NA	0.0625	0.0196	0.0417	0.111	0	0	0	0	0	0	0.0588	0	0.0758	0	0	0	0.0286	0.0625	0.0256	0	0	0.0175	0.2	0	0	0.104	0	0.04	0	0.0714	0	0.0294	0	0	0	0	0	0	0	0	0	0	0	0	0	0	0	0	0	0	0	0	0.0204	0	0	0.0769	0.125	0.0323	0.0476	0	0	0.0545	0.0222	0	0	0	0	0.0323	0	0	0	0	0	0	0	0	0.0588	0.2	0	0	0	0	0	0.036	0.0209	1.05	2.88	3.53	0.000656	0.137	0.0717	-0.47
chr17-74834031-74834531	Ast4	5.19	5.47	1.89	5.99	NA	NA	2.72	NA	NA	NA	5.42	5.18	5.53	2.63	NA	4.96	3.13	2.23	1.65	2.79	NA	4.55	2.79	NA	4.24	5.37	3.93	4.29	NA	2.31	NA	4.3	2.63	NA	2.78	2.47	NA	5.13	NA	4.38	NA	NA	2.58	NA	4.7	5.43	4	2.39	NA	3.97	5	5.53	4.81	6.15	5.04	5.97	4.69	5.07	4.56	5.23	5.77	4.7	5.62	3.21	2.92	2.45	6.48	4.93	5.25	NA	5.6	2.45	NA	5.63	5.04	2.59	6.36	2.74	4.4	NA	NA	NA	NA	0.125	0.157	0	0.222	0	0	0	0	0	0	0.235	0.1	0.197	0	0	0.167	0.0286	0	0	0	0	0.0702	0	0	0.0526	0.125	0.0476	0.08	0	0	0	0.0588	0	0.5	0	0	0	0.2	0	0.037	0.25	0	0	0.25	0.0741	0.211	0.0417	0	0	0.143	0.0714	0.0952	0.102	0.312	0.122	0.25	0.125	0.0968	0.143	0.1	0.25	0.127	0.267	0.0278	0	0	0.231	0.129	0.182	0	0.211	0	0	0.143	0.125	0	0.235	0	0.05	0	0	0	0.5	0.082	0.135	-0.966	4.25	-3.04	0.00309	0.195	0.13	-1.76
chr17-81128721-81129221	Ast4	3.61	4.78	1.89	4.77	NA	NA	2.72	NA	NA	NA	4.04	2.37	4.67	2.63	NA	2.64	4.6	2.23	1.65	2.79	NA	5.5	5.11	NA	3.5	5.49	4.41	4.29	NA	5.48	NA	5.21	2.63	NA	2.78	2.47	NA	4.4	NA	5.23	NA	NA	2.58	NA	5.61	4.88	1.68	6.78	NA	4.7	4.27	5.15	4.37	6.15	5.47	5.57	4.69	5.76	5.74	2.42	4.98	5.08	5.62	4.8	2.92	4.77	5.2	4.62	4.41	NA	3.83	4.78	NA	4.78	5.89	2.59	5.63	5.06	4.4	NA	NA	NA	NA	0.0625	0.098	0	0.111	0	0	0	0	1	0	0.0588	0	0.121	0	0	0	0.0857	0	0	0	0	0.105	0.2	0	0.0526	0.104	0.0952	0.08	0	0.143	0	0.118	0	0	0	0	0	0.2	0	0.0741	0.25	0	0	0.5	0.148	0.105	0	0.3	0	0.143	0.0714	0.0952	0.0612	0.25	0.184	0.173	0.125	0.194	0.238	0	0.15	0.145	0.244	0.0833	0	0.125	0.154	0.161	0.0909	0.333	0.0526	0.125	0	0.0714	0.125	0	0.118	0.2	0.05	0	0	0	0	0.0763	0.132	-1.17	4.28	-3.88	0.000199	0.105	0.0467	0.539
chr17-82236282-82236782	Ast4	3.61	3.72	1.89	3.19	NA	NA	2.72	NA	NA	NA	4.04	2.37	4.31	2.63	NA	2.64	3.87	2.23	1.65	2.79	NA	0.854	2.79	NA	4.73	4.01	4.41	1.48	NA	2.31	NA	1.13	2.63	NA	2.78	2.47	NA	2.81	NA	4.38	NA	NA	4.9	NA	3.11	5.08	4	4.71	NA	4.7	2.68	3.03	5.24	4.92	4.76	4.06	2.36	4.54	4.56	2.42	1.52	4.34	4.1	5.33	2.92	5.26	3.98	4.24	4.41	NA	1.51	2.45	NA	5.63	2.72	2.59	6.16	2.74	2.08	NA	NA	NA	NA	0.0625	0.0588	0	0.0556	0	0	0	0.333	0	0	0.0588	0	0.0606	0	0	0	0.0571	0	0	0	0	0	0	0	0.105	0.0417	0.0952	0	0	0	0	0	0	0	0	0	0	0	0	0.037	0	0	0.125	0	0.037	0.158	0.0417	0.1	0	0.143	0	0.0238	0.122	0.0625	0.122	0.0769	0	0.0968	0.143	0	0	0.109	0.0667	0.0556	0	0.25	0.0769	0.129	0.0909	0.333	0	0	0	0.143	0	0	0.176	0	0	0	0	0.333	0.5	0.0331	0.0807	-0.969	3.42	-3.05	0.00302	0.192	0.129	-1.74
chr18-574367-574867	Ast4	4.35	0.258	1.89	1.6	NA	NA	2.72	NA	NA	NA	4.53	2.37	-0.0822	2.63	NA	2.64	4.48	2.23	4.82	2.79	NA	4.02	2.79	NA	5.09	3.16	4.77	1.48	NA	2.31	NA	1.13	2.63	NA	2.78	2.47	NA	2.81	NA	2.06	NA	NA	5.39	NA	1.53	2.76	4.85	5.85	NA	2.38	5	3.77	3.45	4.56	4.42	5.49	2.36	3.69	3.91	2.42	4.98	4.2	3.65	3.95	2.92	2.45	2.4	3.34	2.08	NA	5.6	2.45	NA	2.46	5.04	2.59	2.46	4.32	3.66	NA	NA	NA	NA	0.125	0	0	0	0	0	0	0	0	0	0.118	0	0	0	0	0	0.0714	0	0.0513	0	0	0.0351	0	0	0.0526	0.0208	0.0952	0	0	0	0	0	0	0	0	0	0	0	0	0	0.5	0	0.125	0	0	0.0526	0.0833	0.3	0	0	0.0714	0.0238	0.0408	0.0625	0.0816	0.212	0	0.0323	0.0952	0	0.15	0.127	0.0667	0.0278	0	0	0	0.0645	0	0	0.263	0	0	0	0.125	0	0	0.2	0.05	0	0	0	0	0.0288	0.0737	-1.3	3.25	-3.64	0.000444	0.118	0.0628	-0.141
chr18-2998094-2998594	Ast4	4.35	3.43	1.89	5.51	NA	NA	2.72	NA	NA	NA	5.18	4.69	3.62	2.63	NA	2.64	3.42	2.23	1.65	2.79	NA	3.66	2.79	NA	1.92	3.65	1.6	4.94	NA	2.31	NA	3.45	2.63	NA	2.78	4.05	NA	2.81	NA	5.23	NA	NA	4.9	NA	4.33	4.35	5.38	2.39	NA	2.38	5.49	5.15	5.33	4.08	4.91	4.44	2.36	5.28	5.35	2.42	3.1	3.65	4.44	3.21	2.92	4.04	5.57	3.34	3.67	NA	3.09	4.04	NA	2.46	2.72	5.4	2.46	4.32	2.08	NA	NA	NA	NA	0.125	0.0588	0	0.167	0	0	0	0.333	0	0	0.118	0.05	0.0606	0	0	0	0.0429	0	0	0	0	0.0351	0	0	0	0.0417	0	0.12	0	0	0	0.0294	0	0	0	0.2	0	0	0	0.0741	0.25	0	0.125	0	0.0741	0.158	0.0833	0	0	0	0.143	0.0952	0.163	0.0625	0.143	0.0577	0	0.0968	0.238	0	0.05	0.0909	0.111	0.0278	0	0.125	0.0769	0.0645	0.0909	0	0.0526	0.125	0	0	0	0.286	0	0.2	0	0	0	0	0	0.046	0.0862	-1.14	3.63	-3.83	0.000238	0.109	0.0501	0.387
chr18-9138388-9138888	Ast4	2.02	3.43	3.48	1.6	NA	NA	2.72	NA	NA	NA	4.89	2.37	4.31	2.63	NA	2.64	2.77	2.23	1.65	5.12	NA	0.854	2.79	NA	1.92	3.16	1.6	1.48	NA	2.31	NA	1.13	2.63	NA	2.78	2.47	NA	2.81	NA	2.06	NA	NA	5.39	NA	1.53	1.18	4	4.71	NA	2.38	2.68	4.62	3.09	4.92	4.6	3.53	5.17	3.69	5.01	2.42	3.84	4.7	4.44	3.95	2.92	2.45	5.57	3.99	4.89	NA	3.83	2.45	NA	2.46	2.72	2.59	5.63	5.06	5.25	NA	NA	NA	NA	0	0.0392	0.0417	0	0	0	0	0	0	0	0.118	0	0.0758	0	0	0	0.0429	0	0	0.0833	0	0	0	0	0	0.0208	0	0	0	0	0	0	0	0	0	0	0	0	0	0	0	0	0.25	0	0	0	0.0417	0.1	0	0	0	0.0476	0.0408	0.125	0.0816	0.0577	0.25	0.0323	0.19	0	0.05	0.127	0.111	0.0278	0	0	0.154	0.129	0.0909	0	0.0526	0	0	0	0	0	0.0588	0.2	0.1	0.25	0	0	0	0.0245	0.0682	-0.888	3.26	-3.11	0.00253	0.18	0.12	-1.6
chr18-27030362-27030862	Ast4	2.02	2.58	1.89	5.06	NA	NA	2.72	NA	NA	NA	1.72	2.37	-0.0822	2.63	NA	4.96	1.54	2.23	1.65	2.79	NA	3.18	2.79	NA	1.92	0.842	1.6	1.48	NA	2.31	NA	1.13	2.63	NA	2.78	2.47	NA	2.81	NA	2.06	NA	NA	2.58	NA	3.85	1.18	1.68	2.39	NA	2.38	2.68	3.77	3.09	1.75	4.6	4.06	2.36	1.37	1.1	2.42	1.52	3.65	4.28	1.63	2.92	2.45	3.98	2.86	3.67	NA	1.51	2.45	NA	2.46	2.72	2.59	2.46	2.74	4.4	NA	NA	NA	NA	0	0.0196	0	0.111	0	0	0	0	0	0	0	0	0	0	0	0.167	0.0143	0	0	0	0	0.0175	0	0	0	0	0	0	0	0	0	0	0	0	0	0	0	0	0	0	0	0	0	0	0.037	0	0	0	0	0	0	0.0238	0.0408	0	0.102	0.0769	0	0	0	0	0	0.0364	0.0889	0	0	0	0.0769	0.0323	0.0909	0	0	0	0	0	0	0	0	0	0.05	0	0	0	0	0.00863	0.032	-1.16	2.53	-3.75	0.000312	0.114	0.0554	0.158
chr18-28036472-28036972	Ast4	4.35	3.43	5.59	3.92	NA	NA	2.72	NA	NA	NA	4.53	2.37	2.24	2.63	NA	2.64	4.6	4.55	1.65	2.79	NA	3.18	2.79	NA	3.5	3.65	1.6	4.65	NA	4.63	NA	4.59	2.63	NA	2.78	2.47	NA	2.81	NA	2.06	NA	NA	4.9	NA	4.7	3.5	4.85	2.39	NA	2.38	4.27	1.45	5.24	4.92	4.76	4.44	2.36	4.83	3.42	5.59	5.77	3.65	3.65	1.63	2.92	2.45	5.2	3.71	4.41	NA	4.32	4.78	NA	4.78	5.04	4.91	6.16	2.74	5.78	NA	NA	NA	NA	0.0625	0.0392	0.125	0.0556	0	0.25	0	0	0	0	0.118	0	0.0152	0	0	0	0.0714	0.0625	0	0	0	0.0175	0	0	0.0526	0.0417	0	0.08	0	0.0714	0	0.0882	0	0.5	0	0	0	0	0	0	0	0	0.125	0	0.0741	0.0526	0.0833	0	0	0	0.0714	0	0.143	0.0625	0.102	0.0962	0	0.0968	0.0476	0.2	0.25	0.0545	0.0889	0	0	0	0.0769	0.0645	0.0909	0	0.105	0.125	0	0.0714	0.125	0.143	0.118	0	0.15	0	0	0	0	0.0417	0.0793	-0.959	3.75	-3.19	0.00196	0.17	0.108	-1.38
chr18-35266768-35267268	Ast4	4.35	3.72	4.21	3.19	NA	NA	4.3	NA	NA	NA	4.53	2.37	3.62	4.21	NA	4.96	3.87	3.81	1.65	5.12	NA	4.94	2.79	NA	4.24	4.3	1.6	1.48	NA	2.31	NA	2.71	2.63	NA	4.37	4.79	NA	5.13	NA	2.06	NA	NA	2.58	NA	3.11	1.18	4.48	2.39	NA	2.38	2.68	1.45	0.283	4.08	3.69	0.356	2.36	3.69	2.69	4.75	1.52	1.53	3.65	1.63	2.92	4.04	4.72	3.71	3.67	NA	1.51	4.78	NA	2.46	2.72	2.59	2.46	4.32	4.4	NA	NA	NA	NA	0.0625	0.0588	0.0417	0.0556	0	0	0.1	0	0	0	0.118	0	0.0909	0.125	0	0.333	0.0857	0.0625	0	0.0833	0	0.105	0	0	0.0526	0.0625	0	0	0	0	0.25	0.0294	0	0	0.2	0.2	0	0.2	0	0	0	0	0	0	0.037	0	0.0833	0	0	0	0	0	0	0.0625	0.0612	0	0	0.0323	0.0476	0.1	0	0.0182	0.0667	0	0	0.125	0.0769	0.0645	0.0909	0.333	0	0.125	0	0	0	0	0	0.2	0.1	0	0	0	0	0.059	0.0334	1.02	3.2	3.1	0.00255	0.181	0.12	-1.61
chr18-36583390-36583890	Ast4	5.19	2.58	4.21	3.92	NA	NA	5.04	NA	NA	NA	5.63	2.37	3.82	2.63	NA	4.96	5.09	4.55	3.98	2.79	NA	4.55	5.11	NA	4.24	4.01	5.3	4.29	NA	4.63	NA	5.21	2.63	NA	2.78	6.17	NA	2.81	NA	4.38	NA	NA	2.58	NA	1.53	4.88	4	2.39	NA	5.55	5	1.45	1.87	3.34	2.84	1.94	2.36	1.37	4.8	2.42	5.22	4.81	5.05	5.33	2.92	2.45	4.72	4.24	2.08	NA	1.51	2.45	NA	4.78	2.72	2.59	4.78	2.74	4.4	NA	NA	NA	NA	0.125	0.0196	0.0417	0.0556	0	0	0.1	0	0	0	0.176	0	0.0606	0	0	0.167	0.114	0.0625	0.0256	0	0	0.0526	0.2	0	0.0526	0.0417	0.0952	0.08	0.5	0.0714	0	0.118	0	0	0	0.6	0	0	0	0.037	0.25	0	0	0	0	0.105	0.0417	0	0	0.286	0.0714	0	0.0204	0.0625	0.0204	0.0192	0	0	0.0952	0	0.15	0.109	0.178	0.0833	0	0	0.0769	0.0968	0	0.333	0	0	0	0.0714	0	0	0.0588	0	0.05	0	0	0	0	0.0662	0.0556	1.01	3.73	3.12	0.00243	0.179	0.118	-1.56
chr18-54742484-54742984	Ast4	2.02	3.96	1.89	3.92	NA	NA	2.72	NA	NA	NA	4.53	2.37	2.73	4.95	NA	4.96	5.09	2.23	1.65	2.79	NA	3.66	2.79	NA	1.92	3.16	1.6	1.48	NA	2.31	NA	1.13	2.63	NA	2.78	4.05	NA	5.13	NA	2.06	NA	NA	2.58	NA	3.85	4.64	5.14	2.39	NA	4.7	5	3.77	4.93	4.92	2.84	4.26	2.36	2.96	3.91	5.59	3.84	2.27	3	4.43	2.92	2.45	2.4	4.78	4.89	NA	1.51	2.45	NA	2.46	2.72	4.91	2.46	2.74	4.4	NA	NA	NA	NA	0	0.0588	0	0.0556	0	0	0	0	0	0	0.118	0	0.0303	0.125	0	0.167	0.114	0	0	0	0	0.0351	0	0	0	0.0208	0	0	0	0	0.25	0	0	0	0	0.2	0	0.2	0	0	0	0	0	0	0.037	0.158	0.0833	0	0	0.143	0.0714	0.0238	0.122	0.0625	0.0408	0.0769	0	0.0323	0.0952	0.2	0.05	0.0182	0.0667	0.0556	0	0	0	0.194	0.182	0	0	0	0	0	0	0.143	0	0	0.05	0	0	0	0	0.0345	0.0612	-0.953	3.32	-3.12	0.0024	0.178	0.118	-1.56
chr18-78659702-78660202	Ast4	4.35	2.58	4.21	3.92	NA	NA	2.72	NA	NA	NA	1.72	2.37	3.09	2.63	NA	2.64	4.35	2.23	4.82	2.79	NA	2.44	2.79	NA	1.92	3.16	1.6	1.48	NA	2.31	NA	2.71	2.63	NA	2.78	6.17	NA	2.81	NA	4.38	NA	NA	2.58	NA	1.53	1.18	1.68	2.39	NA	2.38	2.68	1.45	0.283	1.75	3.69	3.16	2.36	4.54	1.1	4.01	1.52	3.12	0.191	1.63	2.92	2.45	3.98	0.535	2.08	NA	1.51	2.45	NA	2.46	2.72	2.59	2.46	2.74	2.08	NA	NA	NA	NA	0.0625	0.0196	0.0417	0.0556	0	0	0	0	0	0	0	0	0.0303	0	0	0	0.0714	0	0.0513	0	0	0.0175	0	0	0	0.0208	0	0	0	0	0.25	0.0294	0	0	0	0.4	0	0	0	0.0741	0	0	0	0	0	0	0	0	0	0	0	0	0	0	0.0408	0.0385	0	0.0323	0	0.1	0	0.0364	0	0	0	0	0.0769	0	0	0	0	0	0	0	0	0	0	0	0	0	0	0	0	0.0302	0.0125	1.1	2.6	3.52	0.000669	0.137	0.0718	-0.486
chr18-78722288-78722788	Ast4	4.83	4.17	5.35	3.92	NA	NA	5.53	NA	NA	NA	4.53	5.54	3.62	2.63	NA	4.96	2.28	4.55	4.46	2.79	NA	0.854	2.79	NA	5.38	4.75	5.51	4.29	NA	2.31	NA	3.45	2.63	NA	2.78	4.79	NA	2.81	NA	3.64	NA	NA	4.17	NA	1.53	1.18	1.68	4.71	NA	3.97	2.68	4.91	2.6	3.34	4.42	2.68	4.69	3.69	1.1	5.59	3.1	4.04	4.95	1.63	2.92	2.45	2.4	2.86	4.41	NA	1.51	4.04	NA	2.46	2.72	2.59	2.46	2.74	4.4	NA	NA	NA	NA	0.125	0.0784	0.208	0.0556	0	0	0.2	0.667	0	0	0.118	0.1	0.0606	0	0	0.167	0.0286	0.0625	0.0513	0	0	0	0	0	0.105	0.0625	0.19	0.08	0	0	0	0.0294	0	0	0	0.2	0	0	0	0.037	0	0	0.125	0.5	0	0	0	0.1	0	0.143	0	0.0714	0.0204	0.0625	0.102	0.0385	0.125	0.0323	0	0.2	0.05	0.109	0.133	0	0	0	0	0.0323	0.0909	0	0	0.125	0	0	0	0	0	0	0.05	0	0	0	0	0.0676	0.0487	1.16	3.5	4.06	0.000102	0.0878	0.0361	1.1
chr18-79526066-79526566	Ast4	4.35	3.96	1.89	1.6	NA	NA	2.72	NA	NA	NA	4.04	2.37	-0.0822	2.63	NA	2.64	4.6	5.93	1.65	2.79	NA	4.31	2.79	NA	4.24	0.842	5.3	1.48	NA	4.63	NA	4.83	2.63	NA	2.78	4.79	NA	5.13	NA	5.23	NA	NA	2.58	NA	4.7	4.88	3.26	2.39	NA	2.38	2.68	3.77	3.74	1.75	3.32	5	2.36	4.54	4.27	2.42	1.52	3.65	3.36	3.21	2.92	6.15	2.4	5.39	5.54	NA	4.68	6.15	NA	4.78	2.72	2.59	4.78	2.74	2.08	NA	NA	NA	NA	0.0625	0.0588	0	0	0	0	0	0	0	1	0.0588	0	0	0	0	0	0.0857	0.188	0	0	0	0.0351	0	0	0.0526	0	0.143	0	0	0.0714	0	0.0588	0	0	0	0.2	0	0.2	0	0.0741	0	0	0	0	0.0741	0.105	0.0417	0	0	0	0	0.0238	0.0612	0	0.0408	0.0769	0	0.0645	0.0952	0	0	0.0545	0.0444	0.0278	0	0.375	0	0.226	0.182	0.333	0.0526	0.25	0	0.0714	0	0	0.0588	0	0	0	0	0	0	0.0403	0.0598	-1.18	3.48	-3.51	0.000686	0.137	0.0719	-0.507
chr18-79679825-79680325	Ast4	3.61	4.9	3.48	3.19	NA	NA	4.3	NA	NA	NA	4.53	4.69	4.67	4.95	NA	2.64	5.45	2.23	5.35	2.79	NA	3.66	2.79	NA	1.92	4.93	4.41	4.29	NA	3.89	NA	5.21	4.95	NA	5.1	4.05	NA	2.81	NA	5.23	NA	NA	2.58	NA	3.11	1.18	3.26	2.39	NA	5.84	2.68	3.03	3.98	3.34	2.84	4.26	2.36	4.54	3.42	4.01	3.84	3.86	4.95	3.21	2.92	2.45	2.4	3.34	4.89	NA	4.32	2.45	NA	2.46	2.72	2.59	2.46	4.32	3.66	NA	NA	NA	NA	0.0625	0.157	0.0417	0.0556	0	0	0.1	0	0	0	0.118	0.05	0.121	0.125	0	0	0.171	0	0.103	0	0	0.0351	0	0	0	0.125	0.0952	0.08	0	0.0714	0	0.147	0.0769	0	0.2	0.2	0	0	0	0.037	0.25	0	0	0	0.037	0	0.0417	0	0	0.286	0	0.0238	0.0816	0.0625	0.0204	0.115	0	0.0968	0.0952	0.1	0.1	0.0545	0.2	0.0278	0	0	0	0.0645	0.182	0	0.0526	0	0	0	0	0	0	0.2	0.05	0	0	0	0.5	0.0906	0.064	0.935	3.66	3.33	0.00124	0.15	0.0894	-1
chr19-1465536-1466036	Ast4	4.35	3.72	1.89	3.92	NA	NA	2.72	NA	NA	NA	1.72	2.37	4.87	2.63	NA	2.64	2.77	2.23	1.65	2.79	NA	3.18	5.96	NA	4.24	4.01	1.6	3.8	NA	2.31	NA	4.3	2.63	NA	2.78	4.79	NA	2.81	NA	4.38	NA	NA	2.58	NA	1.53	1.18	4	2.39	NA	2.38	2.68	1.45	4.19	1.75	2.1	0.356	2.36	5.07	4.27	2.42	1.52	-0.0518	3.36	1.63	2.92	2.45	2.4	0.535	2.08	NA	1.51	2.45	NA	2.46	2.72	4.91	2.46	2.74	2.08	NA	NA	NA	NA	0.0625	0.0392	0	0.0556	0	0	0	0	0	0	0	0	0.106	0	0	0	0.0286	0	0	0	0	0.0175	0.2	0	0.105	0.0417	0	0.08	0.5	0	0.25	0.0588	0	0	0	0.2	0	0	0	0.037	0	0	0	0	0	0	0.0417	0	0	0	0	0	0.0816	0	0.0204	0	0	0.0968	0.0476	0	0	0	0.0444	0	0	0	0	0	0	0	0	0	0	0	0	0.143	0	0	0	0	0	0	0	0.0388	0.0181	0.942	2.77	3.02	0.00326	0.198	0.133	-1.81
chr19-2489135-2489635	Ast4	2.02	5.01	1.89	5.51	NA	NA	5.04	NA	NA	NA	4.53	5.54	4.67	2.63	NA	2.64	4.35	2.23	3.98	2.79	NA	4.31	2.79	NA	3.5	4.75	5.3	3.8	NA	4.63	NA	5.37	2.63	NA	2.78	5.93	NA	2.81	NA	2.06	NA	NA	4.17	NA	1.53	1.18	1.68	3.98	NA	2.38	2.68	5.53	2.6	4.08	3.32	3.16	2.36	3.69	3.42	2.42	5.91	4.59	3	1.63	2.92	2.45	2.4	5.06	2.08	NA	1.51	2.45	NA	2.46	2.72	4.18	2.46	2.74	2.08	NA	NA	NA	NA	0	0.157	0	0.167	0	0	0.1	0	0	0	0.118	0.05	0.0758	0	0	0	0.0571	0	0.0256	0	0	0.0526	0	0	0.0526	0.0833	0.143	0.04	0	0.0714	0	0.147	0	0	0	0.6	0	0	0	0	0	0	0.125	0	0	0	0	0.1	0	0	0	0.0714	0.0408	0.125	0.0408	0.0385	0	0.0323	0.0476	0	0.2	0.127	0.0444	0	0	0	0	0.194	0	0	0	0	0	0	0	0.143	0	0	0	0	0	0	0	0.0676	0.0473	0.971	3.37	3.11	0.00251	0.18	0.119	-1.59
chr19-3036696-3037196	Ast4	5.19	1.84	4.21	3.19	NA	NA	2.72	NA	NA	NA	1.72	3.96	2.24	2.63	NA	2.64	3.87	2.23	3.24	2.79	NA	3.66	5.96	NA	1.92	2.43	3.19	4.65	NA	2.31	NA	3.93	2.63	NA	2.78	2.47	NA	2.81	NA	4.38	NA	NA	2.58	NA	1.53	1.18	1.68	2.39	NA	2.38	2.68	3.03	1.87	1.75	0.517	2.68	2.36	3.69	1.1	2.42	3.1	2.27	2.51	5.53	2.92	2.45	2.4	2.12	5.25	NA	1.51	2.45	NA	2.46	2.72	2.59	2.46	2.74	3.66	NA	NA	NA	NA	0.125	0.0196	0.0417	0.0556	0	0	0	0	0	0	0	0.05	0.0303	0	0	0	0.0714	0	0.0256	0	0	0.0351	0.4	0	0	0.0208	0.0476	0.04	0	0	0	0.0882	0	0	0	0	0	0	0	0.037	0	0	0	0	0	0	0	0	0	0	0	0.0238	0.0204	0	0	0.0385	0	0.0323	0	0	0.05	0.0364	0.0444	0.111	0	0	0	0.0323	0.0909	0	0	0	0	0	0	0	0	0	0.05	0	0	0	0	0.036	0.0236	0.915	2.81	3.05	0.00295	0.19	0.128	-1.73
chr19-16572304-16572804	Ast4	5.93	5.68	5.06	1.6	NA	NA	2.72	NA	NA	NA	1.72	5.54	5.65	4.95	NA	2.64	6.26	2.23	1.65	5.12	NA	4.76	5.11	NA	1.92	5.23	3.93	4.94	NA	2.31	NA	6.74	5.8	NA	2.78	5.93	NA	2.81	NA	4.38	NA	NA	4.9	NA	5.92	5.26	4.85	5.56	NA	2.38	2.68	6.3	5.71	5.84	6.13	6.08	5.53	4.54	6.06	6.67	4.98	5.44	6.53	1.63	2.92	4.77	2.4	5.66	4.41	NA	5.6	5.62	NA	2.46	2.72	4.91	4.78	2.74	3.66	NA	NA	NA	NA	0.188	0.196	0.0417	0	0	0	0	0	0	0	0	0.1	0.197	0.125	0.5	0	0.257	0	0	0.0833	0	0.0702	0.2	0	0	0.104	0.0476	0.12	0.5	0	0.25	0.265	0.154	0	0	0.6	0	0	0	0.037	0.25	0	0.125	0.25	0.148	0.158	0.0833	0.1	0	0	0	0.119	0.204	0.188	0.245	0.231	0.125	0.0645	0.333	0.5	0.15	0.218	0.378	0	0	0.125	0	0.194	0.0909	0	0.211	0.25	1	0	0	0.143	0.0588	0	0.05	0.25	0	0	0	0.121	0.164	-1.11	4.48	-3.19	0.00192	0.17	0.107	-1.37
chr19-18419105-18419605	Ast4	4.35	4.78	4.21	1.6	NA	NA	5.04	NA	NA	NA	5.18	2.37	3.82	2.63	NA	4.96	4.82	2.23	3.98	2.79	NA	4.76	2.79	NA	5.38	5.97	4.77	4.65	NA	5.12	NA	4.3	4.95	NA	2.78	2.47	NA	2.81	NA	2.06	NA	NA	2.58	NA	4.7	4.35	5.14	5.56	NA	4.7	2.68	6.2	5.33	5.45	5.47	5.57	5.53	6.02	5.49	4.75	3.84	5.44	5.55	3.21	2.92	4.77	2.4	4.62	4.41	NA	4.97	4.78	NA	4.78	5.04	4.91	2.46	2.74	2.08	NA	NA	NA	NA	0.0625	0.137	0.0417	0	0	0	0.1	0	1	0	0.176	0	0.0606	0	0	0.167	0.0857	0	0.0256	0	0	0.0526	0	0	0.158	0.167	0.143	0.08	0	0.143	0	0.0588	0.0769	0	0	0	0.5	0	0.25	0	0.25	0	0	0.25	0.0741	0.158	0.125	0.2	0	0.143	0	0.143	0.163	0.25	0.122	0.192	0.25	0.226	0.238	0.1	0.05	0.182	0.2	0.0278	0	0.125	0	0.129	0.182	0.333	0.158	0.125	0	0.0714	0.125	0.143	0	0	0	0	0	0	0	0.0777	0.134	-0.923	4.23	-3.06	0.00289	0.189	0.126	-1.71
chr19-43533977-43534477	Ast4	2.02	5.21	1.89	5.3	NA	NA	5.04	NA	NA	NA	5.63	4.69	5.34	5.79	NA	2.64	5.51	5.4	1.65	2.79	NA	4.94	2.79	NA	6.44	4.93	5.06	5.39	NA	2.31	NA	3.45	2.63	NA	2.78	2.47	NA	2.81	NA	5.76	NA	NA	2.58	NA	5.61	5.57	4	2.39	NA	5.55	5.85	6.2	5.49	4.92	4.22	6.66	2.36	5.9	6.53	4.75	6.47	5.5	4.1	5.71	2.92	2.45	6.1	6.03	5.25	NA	6.03	4.78	NA	5.27	2.72	5.4	4.04	2.74	2.08	NA	NA	NA	NA	0	0.176	0	0.222	0	0	0.1	0	0	0	0.235	0.05	0.197	0.25	0	0	0.2	0.125	0	0	0	0.105	0	0	0.263	0.0833	0.19	0.12	0	0	0	0.0294	0	0	0	0	0	0	0	0.111	0.25	0	0	0	0.148	0.263	0.0833	0	0	0.286	0.0714	0.0952	0.245	0.125	0.0612	0.327	0	0.194	0.429	0.1	0.3	0.182	0.111	0.111	0	0	0.231	0.323	0.273	0	0.263	0.125	0	0.0714	0	0.286	0.0588	0	0	0	0	0	0	0.111	0.166	-1.06	4.45	-3.29	0.00142	0.157	0.0948	-1.11
chr19-47098307-47098807	Ast4	2.02	5.12	1.89	3.19	NA	NA	2.72	NA	NA	NA	4.53	2.37	4.31	2.63	NA	2.64	3.13	2.23	4.46	2.79	NA	3.18	2.79	NA	3.5	4.01	3.93	3.07	NA	2.31	NA	3.45	6.33	NA	2.78	2.47	NA	2.81	NA	4.38	NA	NA	2.58	NA	1.53	1.18	1.68	2.39	NA	2.38	2.68	3.77	0.283	1.75	2.1	1.94	3.95	2.96	4.56	5.59	4.32	4.2	2.51	3.95	2.92	2.45	2.4	3.71	2.08	NA	4.68	4.04	NA	2.46	2.72	4.18	4.04	2.74	2.08	NA	NA	NA	NA	0	0.118	0	0.0556	0	0	0	0	0	0	0.118	0	0.106	0	0	0	0.0143	0	0.0513	0	0	0.0351	0	0	0.0526	0.0417	0.0476	0.04	0	0	0	0.0294	0.154	0	0	0	0	0	0	0.037	0	0	0	0.25	0	0	0	0	0	0	0	0.0238	0	0	0.0204	0.0192	0.125	0.0323	0.143	0.2	0.1	0.109	0.0444	0.0278	0	0	0	0.0968	0	0	0.105	0.125	0	0	0	0.143	0.0588	0	0	0	0	0	0	0.0446	0.0403	1.08	3.1	3.51	0.000695	0.137	0.0723	-0.518
chr19-47609993-47610493	Ast4	2.02	3.72	1.89	3.92	NA	NA	2.72	NA	NA	NA	4.53	2.37	4.44	2.63	NA	2.64	3.66	4.55	4.46	2.79	NA	0.854	2.79	NA	4.73	3.65	3.93	1.48	NA	4.63	NA	1.13	2.63	NA	2.78	4.05	NA	2.81	NA	2.06	NA	NA	5.39	NA	1.53	1.18	3.26	2.39	NA	3.97	2.68	1.45	2.6	3.34	3.69	1.94	3.95	2.96	3.42	2.42	3.1	2.27	3.89	1.63	5.24	2.45	2.4	2.12	4.41	NA	1.51	2.45	NA	2.46	2.72	2.59	2.46	2.74	2.08	NA	NA	NA	NA	0	0.0588	0	0.0556	0	0	0	0	0	0	0.118	0	0.106	0	0	0	0.0429	0.0625	0.0513	0	0	0	0	0	0.105	0.0417	0.0476	0	0	0.0714	0	0	0	0	0	0.2	0	0	0	0	0.25	0	0.25	0.25	0	0	0.0417	0	0	0.143	0	0	0.0204	0.0625	0.0408	0.0192	0.125	0.0323	0.0476	0	0.05	0.0182	0.0889	0	0.2	0	0	0.0323	0.0909	0	0	0	0	0	0	0	0	0	0	0	0	0	0	0.0432	0.0264	0.969	2.94	3.37	0.0011	0.145	0.0855	-0.9
chr19-48630606-48631106	Ast4	4.83	3.43	1.89	3.19	NA	NA	2.72	NA	NA	NA	1.72	2.37	4.56	2.63	NA	2.64	3.66	2.23	1.65	2.79	NA	2.44	2.79	NA	1.92	3.65	4.41	1.48	NA	4.63	NA	1.13	2.63	NA	2.78	2.47	NA	2.81	NA	2.06	NA	NA	4.17	NA	1.53	1.18	3.26	2.39	NA	2.38	2.68	1.45	3.74	1.75	0.517	0.356	3.95	1.37	1.1	4.01	3.84	2.76	2.51	1.63	5.24	2.45	2.4	2.86	3.67	NA	1.51	2.45	NA	2.46	2.72	2.59	2.46	2.74	2.08	NA	NA	NA	NA	0.125	0.0588	0	0.0556	0	0	0	0	0	0	0	0	0.0909	0	0	0	0.0571	0	0	0	0	0.0175	0	0	0	0.0417	0.0952	0	0	0.0714	0	0	0	0	0	0	0	0	0	0	0	0	0.125	0	0	0	0.0417	0	0	0	0	0	0.0612	0	0	0	0.125	0	0	0.1	0.1	0.0364	0.0222	0	0.4	0	0	0.0323	0.0909	0	0	0	0	0	0	0	0	0	0	0	0	0	0	0.0331	0.0209	1.07	2.63	3.66	0.000415	0.116	0.0614	-0.0831
chr20-890608-891108	Ast4	2.02	3.72	1.89	1.6	NA	NA	2.72	NA	NA	NA	1.72	3.96	4.31	2.63	NA	4.23	3.66	3.81	3.98	2.79	NA	3.18	2.79	NA	1.92	4.3	1.6	1.48	NA	2.31	NA	3.45	2.63	NA	5.1	2.47	NA	2.81	NA	2.06	NA	NA	4.9	NA	1.53	1.18	3.26	2.39	NA	2.38	2.68	1.45	0.283	1.75	2.84	1.94	2.36	1.37	1.1	2.42	3.1	2.27	3.89	1.63	2.92	2.45	4.72	3.99	2.08	NA	1.51	2.45	NA	2.46	2.72	5.4	2.46	2.74	3.66	NA	NA	NA	NA	0	0.0784	0	0	0	0	0	0	0	0	0	0.05	0.0909	0	0	0.167	0.0857	0.0625	0.0256	0	0	0.0175	0	0	0	0.0833	0	0	0	0	0.25	0.0588	0	0	0.2	0	0	0	0	0	0.5	0	0.125	0	0	0	0.0417	0	0	0	0	0	0	0	0.0204	0.0192	0	0	0	0	0.05	0.0182	0.111	0	0	0	0.0769	0.0968	0	0	0	0	0	0	0	0.286	0	0	0.05	0	0	0.333	0	0.046	0.025	0.948	2.72	3.03	0.0032	0.197	0.132	-1.79
chr20-2652241-2652741	Ast4	6.27	5.39	5.35	6.65	NA	NA	2.72	NA	NA	NA	4.04	6.62	6.46	2.63	NA	5.45	6.56	5.93	1.65	2.79	NA	6.47	2.79	NA	4.24	4.93	6.25	5.39	NA	6.7	NA	6.17	2.63	NA	5.1	2.47	NA	2.81	NA	6.7	NA	NA	5.75	NA	5.43	6.22	6.43	7.03	NA	3.97	5.49	5.84	6.76	4.92	6.45	6.66	5.53	6.5	5.74	6.33	5.91	6.29	6.12	3.95	2.92	5.91	5.57	6.37	4.41	NA	7	4.78	NA	4.78	5.89	6.05	4.04	5.91	7.03	NA	NA	NA	NA	0.25	0.176	0.0833	0.444	0	0	0	0	0	0	0.0588	0.2	0.318	0	0	0.333	0.3	0.188	0	0	0	0.211	0	0	0.0526	0.0833	0.333	0.16	0	0.286	0	0.235	0	0	0.2	0	0	0	0	0.222	0.75	0	0.375	0.25	0.148	0.368	0.292	0.4	0	0.143	0.143	0.119	0.347	0.125	0.286	0.327	0.125	0.258	0.286	0.3	0.3	0.345	0.356	0.0556	0	0.375	0.231	0.452	0.0909	0.333	0.421	0.125	1	0.0714	0.25	0.429	0.0588	0.2	0.35	0	0	0.333	0	0.186	0.263	-1.07	5.32	-3.47	0.000807	0.139	0.0765	-0.644
chr20-7285823-7286323	Ast4	2.02	0.258	3.48	1.6	NA	NA	2.72	NA	NA	NA	1.72	2.37	2.73	4.95	NA	2.64	3.42	2.23	3.24	2.79	NA	3.66	2.79	NA	1.92	0.842	1.6	1.48	NA	2.31	NA	1.13	2.63	NA	2.78	2.47	NA	2.81	NA	2.06	NA	NA	2.58	NA	1.53	4.64	4	2.39	NA	2.38	2.68	1.45	3.74	1.75	3.98	5.31	2.36	1.37	2.69	2.42	4.32	3.12	4.1	3.95	2.92	6.15	3.98	2.86	2.08	NA	1.51	2.45	NA	2.46	2.72	4.18	2.46	2.74	4.4	NA	NA	NA	NA	0	0	0.0417	0	0	0	0	0	0	0	0	0	0.0303	0.125	0	0	0.0429	0	0.0256	0	0	0.0351	0	0	0	0	0	0	0	0	0	0	0	0	0	0	0	0	0	0	0.25	0	0	0	0	0.158	0.0417	0	0	0	0	0	0.0612	0	0.0612	0.115	0	0	0.0476	0	0.05	0.0364	0.0889	0.0278	0	0.375	0.0769	0.0323	0	0	0	0	0	0	0	0.143	0	0	0.05	0	0	0	0	0.0158	0.0445	-0.968	2.77	-3.22	0.00178	0.164	0.104	-1.31
chr20-16027672-16028172	Ast4	2.02	2.58	1.89	3.92	NA	NA	5.89	NA	NA	NA	1.72	2.37	-0.0822	2.63	NA	2.64	1.54	2.23	1.65	2.79	NA	3.66	2.79	NA	1.92	0.842	1.6	1.48	NA	2.31	NA	1.13	2.63	NA	5.1	2.47	NA	2.81	NA	2.06	NA	NA	2.58	NA	1.53	3.5	1.68	2.39	NA	2.38	2.68	3.77	3.45	5.45	4.22	4.06	2.36	4.83	1.1	5.23	1.52	3.41	0.191	3.95	2.92	2.45	2.4	2.86	2.08	NA	1.51	2.45	NA	2.46	2.72	2.59	2.46	2.74	2.08	NA	NA	NA	NA	0	0.0196	0	0.0556	0	0	0.2	0	0	0	0	0	0	0	0	0	0.0143	0	0	0	0	0.0351	0	0	0	0	0	0	0	0	0	0	0	0	0.2	0	0	0	0	0	0	0	0	0	0	0.0526	0	0	0	0	0	0.0476	0.0408	0.125	0.0612	0.0769	0	0.0968	0	0.1	0	0.0727	0	0.0278	0	0	0	0.0323	0	0	0	0	0	0	0	0	0	0	0	0.25	0	0	0	0.0115	0.0348	-1.04	2.61	-3.2	0.00188	0.168	0.106	-1.35
chr20-18943590-18944090	Ast4	2.02	3.43	4.21	5.69	NA	NA	2.72	NA	NA	NA	1.72	5.18	3.62	2.63	NA	2.64	3.13	2.23	4.82	2.79	NA	3.18	2.79	NA	6.17	2.43	4.77	4.29	NA	2.31	NA	3.93	2.63	NA	2.78	5.64	NA	5.13	NA	2.06	NA	NA	4.9	NA	4.7	5.93	4.85	5.56	NA	2.38	2.68	5.15	5.49	6.61	4.6	3.53	4.69	5.76	5.49	2.42	4.32	4.04	4.58	7.12	2.92	2.45	5.2	4.78	4.41	NA	5.21	5.62	NA	4.78	2.72	4.18	4.04	2.74	4.4	NA	NA	NA	NA	0	0.0392	0.0417	0.111	0	0	0	0	0	0	0	0.1	0.0606	0	0	0	0.0286	0	0.0513	0	0	0.0175	0	0	0.263	0.0208	0.0952	0.08	0	0	0.25	0.0588	0	0	0	0.2	0	0.2	0	0	0	0	0.125	0.25	0.0741	0.316	0.0417	0.2	0	0	0	0.0476	0.163	0.312	0.0816	0.0385	0.125	0.129	0.19	0	0.1	0.0727	0.0889	0.25	0	0	0.154	0.161	0.0909	0	0.105	0.125	0	0.0714	0	0.143	0.0588	0	0.05	0.25	0	0.333	0	0.0475	0.107	-1.11	4.05	-3.56	0.000597	0.135	0.069	-0.39
chr20-20711870-20712370	Ast4	3.61	3.43	4.21	3.92	NA	NA	2.72	NA	NA	NA	4.53	2.37	4.78	2.63	NA	2.64	3.13	3.81	4.46	2.79	NA	2.44	2.79	NA	3.5	3.16	3.19	1.48	NA	2.31	NA	1.13	4.95	NA	2.78	2.47	NA	2.81	NA	4.38	NA	NA	4.9	NA	1.53	1.18	4.48	2.39	NA	2.38	2.68	1.45	1.87	1.75	2.1	1.94	2.36	4.83	3.91	2.42	3.1	1.53	4.58	3.21	5.24	2.45	2.4	2.86	4.41	NA	1.51	2.45	NA	2.46	2.72	2.59	4.04	2.74	4.88	NA	NA	NA	NA	0.0625	0.0392	0.0417	0.111	0	0	0	0	0	0	0.176	0	0.121	0	0	0	0.0429	0.0625	0.0513	0	0	0.0175	0	0	0.0526	0.0417	0.0476	0	0	0	0	0	0.0769	0	0	0	0	0	0	0.037	0	0	0.125	0	0	0	0.0833	0	0	0	0	0	0.0204	0	0.0204	0.0192	0	0.0645	0.0476	0	0.05	0.0182	0.111	0.0278	0.2	0	0	0.0323	0.0909	0	0	0	0	0	0	0	0.0588	0	0.1	0	0	0	0	0.0446	0.0306	1.03	3.03	3.45	0.000858	0.14	0.0781	-0.695
chr20-30290289-30290789	Ast4	5.19	1.84	1.89	3.19	NA	NA	2.72	NA	NA	NA	1.72	2.37	1.5	4.21	NA	2.64	-0.041	2.23	3.24	4.38	NA	2.44	2.79	NA	1.92	0.842	1.6	1.48	NA	4.63	NA	4.3	2.63	NA	2.78	2.47	NA	2.81	NA	2.06	NA	NA	2.58	NA	3.85	3.5	1.68	2.39	NA	3.97	2.68	4.62	3.98	1.75	3.32	4.44	2.36	3.69	4.27	5.59	3.1	2.76	4.28	4.8	2.92	2.45	4.72	4.93	2.08	NA	1.51	2.45	NA	2.46	5.04	2.59	2.46	5.06	2.08	NA	NA	NA	NA	0.125	0.0196	0	0.0556	0	0	0	0	0	0	0	0	0.0152	0.125	0	0	0	0	0.0256	0.0833	0	0.0175	0	0	0	0	0	0	0	0.0714	0	0.0588	0	0	0	0	0	0	0	0	0	0	0	0	0.037	0.0526	0	0	0	0.143	0	0.0476	0.0816	0	0.0204	0.0769	0	0.0323	0.0952	0.2	0.05	0.0182	0.0889	0.0556	0	0	0.0769	0.0968	0	0	0	0	0	0	0.125	0	0	0.2	0	0	0	0	0	0.0173	0.0459	-1.34	3	-4.34	3.64e-05	0.0597	0.0245	1.98
chr20-34303121-34303621	Ast4	4.83	5.93	1.89	5.3	NA	NA	2.72	NA	NA	NA	5.42	4.69	4.78	2.63	NA	2.64	5.51	5.03	3.98	2.79	NA	4.94	2.79	NA	4.24	5.7	1.6	5.39	NA	2.31	NA	4.83	2.63	NA	5.1	5.64	NA	2.81	NA	4.87	NA	NA	2.58	NA	4.7	5.93	5.14	4.71	NA	5.19	5.85	5.97	5.49	4.56	4.91	6.29	2.36	5.76	5.74	4.01	4.98	5.68	5.48	1.63	5.73	4.77	2.4	5.39	5.54	NA	6.37	5.26	NA	4.78	2.72	6.29	2.46	2.74	4.4	NA	NA	NA	NA	0.125	0.235	0	0.222	0	0	0	0.333	0	0	0.235	0.05	0.121	0	0	0	0.171	0.0625	0.0513	0	0	0.105	0	0	0.0526	0.188	0	0.16	0	0	0	0.118	0	0	0.2	0.4	0	0	0	0.0741	0.5	0	0	0.25	0.0741	0.316	0.125	0.1	0	0.286	0.0714	0.119	0.204	0.125	0.122	0.327	0	0.194	0.333	0.1	0.2	0.291	0.2	0	0.4	0.125	0	0.29	0.273	0.333	0.368	0.25	0	0.0714	0	0.429	0	0	0.05	0.25	0	0.333	0	0.114	0.181	-1.04	4.45	-3.46	0.000829	0.14	0.0774	-0.666
chr20-41119814-41120314	Ast4	5.19	3.96	1.89	3.19	NA	NA	2.72	NA	NA	NA	4.04	2.37	1.5	2.63	NA	2.64	3.42	2.23	1.65	2.79	NA	4.02	2.79	NA	1.92	3.16	1.6	4.29	NA	4.63	NA	1.13	4.22	NA	2.78	2.47	NA	2.81	NA	2.06	NA	NA	2.58	NA	1.53	3.5	1.68	4.71	NA	2.38	2.68	4.62	4.37	1.75	4.6	3.82	2.36	3.69	3.91	2.42	1.52	5.5	3.65	4.8	2.92	2.45	2.4	3.71	4.41	NA	4.97	4.78	NA	4.05	2.72	4.91	2.46	5.06	4.4	NA	NA	NA	NA	0.188	0.0392	0	0.0556	0	0	0	0	0	0	0.0588	0	0.0152	0	0	0	0.0571	0	0	0	0	0.0351	0	0	0	0.0417	0	0.04	0.5	0.0714	0	0	0.0769	0	0	0	0	0	0	0	0.25	0	0	0	0	0.0526	0	0.1	0	0	0	0.0476	0.0816	0	0.0816	0.0385	0	0.0323	0.0952	0	0	0.2	0.0889	0.0556	0	0	0	0.0645	0.0909	0.333	0.105	0.125	0	0.0714	0	0.143	0	0.2	0.05	0	0	0	0	0.0302	0.0626	-1.08	3.22	-3.52	0.000682	0.137	0.0718	-0.503
chr20-49276414-49276914	Ast4	2.02	3.07	1.89	1.6	NA	NA	2.72	NA	NA	NA	4.04	2.37	2.24	2.63	NA	2.64	3.13	2.23	1.65	2.79	NA	0.854	2.79	NA	1.92	3.16	3.93	3.8	NA	3.89	NA	3.45	2.63	NA	2.78	2.47	NA	2.81	NA	2.06	NA	NA	2.58	NA	3.85	3.5	1.68	4.71	NA	2.38	2.68	3.77	3.45	1.75	3.98	4.6	2.36	3.69	4.27	2.42	1.52	3.65	3.36	3.95	2.92	2.45	4.72	3.71	2.08	NA	3.83	2.45	NA	2.46	2.72	4.18	2.46	5.91	4.4	NA	NA	NA	NA	0	0.0392	0	0	0	0	0	0	0	0	0.0588	0	0.0152	0	0	0	0.0429	0	0	0	0	0	0	0	0	0.0417	0.0476	0.04	0	0.0714	0	0.0294	0	0	0	0	0	0	0	0	0	0	0	0	0.037	0.0526	0	0.1	0	0	0	0.0238	0.0612	0	0.0612	0.115	0	0.0323	0.143	0	0	0.0727	0.0444	0.0278	0	0	0.154	0.0968	0	0	0.0526	0	0	0	0	0.143	0	0.2	0.1	0	0	0	0	0.0187	0.0515	-1.01	3	-3.72	0.000341	0.114	0.0575	0.0825
chr20-50295768-50296268	Ast4	2.02	3.72	1.89	1.6	NA	NA	2.72	NA	NA	NA	1.72	2.37	2.24	2.63	NA	4.96	3.42	2.23	1.65	2.79	NA	3.18	2.79	NA	1.92	3.16	1.6	3.8	NA	4.63	NA	1.13	2.63	NA	2.78	2.47	NA	2.81	NA	2.06	NA	NA	2.58	NA	3.85	3.98	1.68	5.2	NA	2.38	5	3.77	2.6	4.08	3.32	4.6	2.36	1.37	5.19	2.42	3.84	3.86	4.95	1.63	2.92	4.77	2.4	3.99	2.08	NA	3.83	2.45	NA	2.46	2.72	2.59	4.78	2.74	2.08	NA	NA	NA	NA	0	0.0784	0	0	0	0	0	0	0	0	0	0	0.0152	0	0	0.167	0.0429	0	0	0	0	0.0175	0	0	0	0.0208	0	0.04	0	0.0714	0	0	0	0	0	0	0	0	0	0	0	0	0	0.25	0.037	0.105	0	0.1	0	0	0.0714	0.0238	0.0204	0.0625	0.0612	0.0962	0	0	0.0952	0	0.05	0.0545	0.133	0	0	0.125	0	0.129	0	0	0.0526	0	0	0	0	0	0.0588	0	0	0	0	0	0	0.0201	0.0487	-1.14	2.99	-4.09	9.13e-05	0.0878	0.0346	1.2
chr20-58017513-58018013	Ast4	5.48	3.07	1.89	5.06	NA	NA	2.72	NA	NA	NA	3.31	5.18	4.44	4.21	NA	2.64	4.6	2.23	3.24	2.79	NA	4.02	2.79	NA	3.5	3.65	5.69	3.8	NA	5.12	NA	4.59	2.63	NA	2.78	4.05	NA	2.81	NA	4.38	NA	NA	4.17	NA	4.7	5.93	5.14	2.39	NA	2.38	5	3.77	4.81	4.08	4.6	5.91	2.36	5.28	3.91	5.88	3.84	4.99	5.4	5.09	2.92	2.45	5.2	5.58	4.41	NA	4.68	2.45	NA	4.78	2.72	2.59	2.46	5.06	3.66	NA	NA	NA	NA	0.25	0.0588	0	0.167	0	0	0	0	0	0	0.0588	0.1	0.0909	0.125	0	0	0.129	0	0.0256	0	0	0.0351	0	0	0.0526	0.0625	0.0952	0.04	0	0.0714	0	0.118	0	0	0	0.2	0	0	0	0.037	0.25	0	0.125	0	0.0741	0.368	0.125	0	0	0	0.0714	0.0238	0.0816	0.0625	0.102	0.25	0	0.0968	0.0952	0.2	0.05	0.109	0.222	0.111	0	0	0.154	0.29	0.0909	0.667	0.105	0	0	0.0714	0	0	0	0.2	0.05	0.5	0	0	0	0.0691	0.12	-0.893	3.99	-3.12	0.0024	0.178	0.118	-1.56
chr20-58883367-58883867	Ast4	2.02	4.78	1.89	1.6	NA	NA	2.72	NA	NA	NA	3.31	2.37	4.56	5.43	NA	2.64	3.66	2.23	1.65	2.79	NA	0.854	2.79	NA	1.92	4.01	1.6	1.48	NA	2.31	NA	3.45	2.63	NA	2.78	5.64	NA	2.81	NA	2.06	NA	NA	2.58	NA	1.53	3.5	5.14	5.56	NA	4.7	5	4.25	4.37	1.75	4.76	4.6	5.17	2.96	4.27	2.42	1.52	3.12	4.44	5.33	2.92	2.45	5.2	3.71	2.08	NA	3.83	2.45	NA	2.46	2.72	2.59	5.26	2.74	2.08	NA	NA	NA	NA	0	0.118	0	0	0	0	0	0	0	0	0.0588	0	0.0909	0.25	0	0	0.0571	0	0	0	0	0	0	0	0	0.0625	0	0	0	0	0	0.0294	0	0	0	0.4	0	0	0	0	0.25	0	0	0	0	0.0526	0.0833	0.2	0	0.143	0.0714	0.0476	0.0816	0	0.122	0.0962	0.25	0.0323	0.0952	0	0	0.0364	0.111	0.0833	0	0	0.154	0.0645	0	0.333	0.0526	0	0	0	0	0	0.118	0	0	0	0	0	0	0.0374	0.0654	-0.948	3.22	-3.08	0.00274	0.185	0.124	-1.66
chr20-61436608-61437108	Ast4	2.02	4.17	5.06	5.51	NA	NA	2.72	NA	NA	NA	4.04	3.96	2.24	2.63	NA	2.64	5.17	5.03	1.65	2.79	NA	4.31	5.11	NA	1.92	4.54	3.93	4.65	NA	4.63	NA	4.3	2.63	NA	2.78	5.64	NA	2.81	NA	4.38	NA	NA	2.58	NA	4.7	5.57	1.68	4.71	NA	5.84	5	5.84	5.33	5.66	5.47	6.08	4.69	5.07	5.19	4.75	6.56	4.59	5.32	4.8	2.92	2.45	2.4	4.78	5.25	NA	5.6	2.45	NA	2.46	2.72	5.4	5.63	2.74	5.25	NA	NA	NA	NA	0	0.0784	0.0833	0.167	0	0	0	0.333	0	0	0.118	0.05	0.0303	0	0	0	0.129	0.0625	0	0	0	0.0351	0.2	0	0	0.0833	0.0476	0.08	0	0.0714	0	0.0294	0	0	0	0.4	0	0	0	0.037	0	0	0	0.25	0.0741	0.211	0	0.1	0	0.286	0.0714	0.143	0.163	0.25	0.143	0.269	0.125	0.129	0.19	0.1	0.4	0.127	0.2	0.0278	0	0	0	0.129	0.182	0.333	0.211	0	0	0	0	0.286	0.176	0	0.1	0.5	0	0	0	0.059	0.145	-1.35	4.18	-4.22	5.78e-05	0.078	0.0293	1.59
chr21-15309654-15310154	Ast4	4.35	3.96	1.89	1.6	NA	NA	2.72	NA	NA	NA	4.53	5.54	3.82	2.63	NA	4.96	2.28	4.55	3.98	2.79	NA	2.44	5.11	NA	4.73	3.65	4.77	3.8	NA	4.63	NA	5.52	2.63	NA	2.78	2.47	NA	2.81	NA	5.23	NA	NA	4.9	NA	3.11	4.35	1.68	2.39	NA	2.38	5	4.25	3.09	1.75	2.84	0.356	2.36	1.37	1.1	2.42	1.52	-0.0518	1.78	3.95	2.92	2.45	5.57	4.24	2.08	NA	3.83	2.45	NA	2.46	2.72	2.59	2.46	2.74	4.88	NA	NA	NA	NA	0.0625	0.0588	0	0	0	0	0	0	0	0	0.118	0.1	0.0606	0	0	0.167	0.0143	0.0625	0.0256	0	0	0.0175	0.2	0	0.0526	0.0417	0.0952	0.04	0	0.0714	0	0.147	0	0	0	0	0	0	0	0.0741	0.25	0	0.125	0	0.037	0.0526	0	0	0	0	0.0714	0.0238	0.0408	0	0.0204	0	0	0	0	0	0	0	0.0222	0.0278	0	0	0.154	0.0968	0	0	0.0526	0	0	0	0	0	0	0	0.1	0.25	0	0	0	0.0489	0.025	1.21	3.2	3.69	0.000377	0.116	0.0591	-0.00156
chr21-16305601-16306101	Ast4	2.02	3.72	4.7	3.92	NA	NA	5.89	NA	NA	NA	4.04	2.37	4.17	2.63	NA	4.96	2.77	4.55	3.24	2.79	NA	3.18	2.79	NA	4.73	3.16	1.6	3.07	NA	4.63	NA	3.45	2.63	NA	2.78	2.47	NA	4.4	NA	2.06	NA	NA	2.58	NA	1.53	1.18	1.68	2.39	NA	2.38	2.68	1.45	3.09	4.08	0.517	3.53	4.69	2.96	2.69	2.42	3.84	4.47	2.51	1.63	2.92	4.04	2.4	2.12	2.08	NA	1.51	2.45	NA	2.46	2.72	2.59	2.46	2.74	3.66	NA	NA	NA	NA	0	0.0588	0.0833	0.0556	0	0	0.2	0	0	0	0.0588	0	0.0909	0	0	0.167	0.0286	0.0625	0.0256	0	0	0.0351	0	0	0.105	0.0208	0	0.04	0	0.0714	0	0.0294	0	0	0	0	0	0.2	0	0	0	0	0	0	0	0	0	0	0	0	0	0	0.0408	0.0625	0	0.0577	0.125	0.0323	0.0476	0	0.1	0.109	0.0222	0	0	0.125	0	0.0323	0	0	0	0	0	0	0	0	0	0	0.05	0	0	0	0	0.0417	0.0292	1.1	2.99	3.68	0.0004	0.116	0.0604	-0.0515
chr21-31870698-31871198	Ast4	3.61	4.17	5.59	4.41	NA	NA	2.72	NA	NA	NA	1.72	4.69	3.38	2.63	NA	4.96	3.13	5.4	3.98	2.79	NA	4.76	4.37	NA	1.92	4.01	3.19	6.01	NA	5.48	NA	3.45	2.63	NA	2.78	2.47	NA	5.62	NA	5.52	NA	NA	2.58	NA	4.33	1.18	1.68	2.39	NA	4.7	2.68	3.77	3.09	3.34	0.517	3.53	2.36	1.37	4.27	5.88	5.91	4.2	4.83	1.63	2.92	4.77	3.98	3.34	2.08	NA	1.51	2.45	NA	2.46	2.72	2.59	2.46	2.74	3.66	NA	NA	NA	NA	0.0625	0.0588	0.125	0.111	0	0	0	0	0	0	0	0.05	0.0606	0	0	0.167	0.0429	0.0625	0.0256	0	0	0.0702	0.2	0	0	0.0417	0.0476	0.2	0	0.143	0	0.0294	0	0	0	0	0	0.4	0	0.0741	0.25	0	0	0.25	0.037	0	0	0	0	0.143	0	0.0238	0.0408	0.0625	0	0.0385	0	0	0.0476	0.2	0.3	0.0727	0.133	0	0	0.125	0.0769	0.0645	0	0	0	0	0	0	0	0	0	0	0.05	0	0	0	0	0.0604	0.0445	0.975	3.46	3.03	0.00318	0.196	0.131	-1.79
chr21-32612834-32613334	Ast4	3.61	3.96	4.7	3.19	NA	NA	4.3	NA	NA	NA	4.04	3.96	4.44	4.95	NA	2.64	3.87	2.23	1.65	2.79	NA	3.66	2.79	NA	5.09	3.16	5.06	3.8	NA	2.31	NA	4.59	2.63	NA	2.78	5.27	NA	2.81	NA	4.87	NA	NA	2.58	NA	4.33	3.98	4.85	2.39	NA	2.38	2.68	5.35	4.68	6.28	5.27	5.21	2.36	4.54	4.8	2.42	1.52	4.59	5.15	4.43	5.24	4.77	5.86	5.29	4.41	NA	5.21	4.78	NA	2.46	2.72	4.18	4.78	5.06	3.66	NA	NA	NA	NA	0.0625	0.0784	0.125	0.0556	0	0	0.1	0.333	0	0	0.0588	0.05	0.121	0.125	0	0	0.0714	0	0	0	0	0.0526	0	0	0.158	0.0417	0.0952	0.04	0	0	0.25	0.118	0	0	0	0.4	0	0	0	0.0741	0.25	0	0	0.25	0.037	0.105	0.0833	0	0	0	0	0.119	0.122	0.438	0.122	0.192	0	0.0968	0.238	0	0	0.145	0.133	0.0833	0.2	0.125	0.231	0.258	0.182	0.333	0.211	0.125	0	0	0	0.143	0.0588	0.2	0.05	0.25	0	0	0	0.0705	0.125	-0.902	3.96	-3.08	0.00275	0.185	0.124	-1.67
chr21-44836570-44837070	Ast4	2.02	4.35	5.06	3.92	NA	NA	2.72	NA	NA	NA	1.72	2.37	4.44	2.63	NA	4.96	2.28	2.23	3.98	2.79	NA	3.18	2.79	NA	4.24	3.65	5.69	3.07	NA	2.31	NA	3.93	2.63	NA	2.78	2.47	NA	2.81	NA	2.06	NA	NA	2.58	NA	1.53	1.18	1.68	2.39	NA	2.38	2.68	4.62	3.09	4.08	3.69	0.356	2.36	1.37	3.42	2.42	1.52	3.65	3.36	1.63	2.92	2.45	2.4	2.86	4.41	NA	1.51	2.45	NA	2.46	5.04	2.59	2.46	2.74	4.4	NA	NA	NA	NA	0	0.098	0.0833	0.0556	0	0	0	0	0	0	0	0	0.0909	0	0	0.167	0.0143	0	0.0256	0	0	0.0175	0	0	0.0526	0.0417	0.143	0.04	0	0	0	0.0588	0	0	0	0	0	0	0	0	0	0	0	0	0	0	0	0	0	0	0	0.0238	0.0408	0.0625	0.0408	0	0	0	0.0476	0	0	0.0364	0.0444	0	0	0	0	0.0323	0.0909	0	0	0	0	0	0.125	0	0	0	0.05	0	0	0	0	0.0388	0.0209	0.965	2.93	3.38	0.00108	0.145	0.0852	-0.888
chr21-45973560-45974060	Ast4	2.02	3.72	1.89	4.41	NA	NA	4.3	NA	NA	NA	1.72	2.37	4.17	2.63	NA	2.64	4.05	2.23	3.98	2.79	NA	3.18	2.79	NA	3.5	4.3	1.6	1.48	NA	2.31	NA	4.3	2.63	NA	2.78	2.47	NA	2.81	NA	2.06	NA	NA	2.58	NA	1.53	1.18	1.68	2.39	NA	2.38	2.68	1.45	2.6	4.08	2.84	0.356	2.36	2.96	1.1	2.42	1.52	3.12	3.89	1.63	2.92	2.45	2.4	2.12	2.08	NA	1.51	2.45	NA	2.46	2.72	2.59	2.46	5.06	4.88	NA	NA	NA	NA	0	0.0392	0	0.111	0	0	0.1	0	0	0	0	0	0.0758	0	0	0	0.0714	0	0.0256	0	0	0.0175	0	0	0.0526	0.0625	0	0	0	0	0	0.0294	0	0	0	0	0	0	0.25	0	0	0	0	0	0	0	0	0	0	0	0	0	0.0204	0.0625	0.0204	0	0	0.0323	0	0	0	0.0545	0.0667	0	0	0	0	0.0323	0	0	0	0	0	0	0	0	0	0.2	0.1	0	0	0	0	0.0331	0.0195	1.02	2.67	3.29	0.00143	0.157	0.0949	-1.12
chr22-17115275-17115775	Ast4	2.02	3.96	1.89	1.6	NA	NA	2.72	NA	NA	NA	3.31	2.37	3.38	4.95	NA	2.64	2.28	2.23	3.24	5.96	NA	3.18	2.79	NA	1.92	4.01	5.06	1.48	NA	2.31	NA	4.3	5.8	NA	2.78	2.47	NA	2.81	NA	2.06	NA	NA	2.58	NA	1.53	1.18	1.68	2.39	NA	2.38	2.68	1.45	0.283	1.75	3.32	1.94	2.36	2.96	2.69	2.42	1.52	2.27	2.51	1.63	2.92	4.77	4.72	2.86	2.08	NA	3.83	2.45	NA	2.46	2.72	2.59	2.46	2.74	2.08	NA	NA	NA	NA	0	0.0392	0	0	0	0	0	0.333	0	0	0.0588	0	0.0455	0.125	0	0	0.0143	0	0.0256	0.0833	0	0.0175	0	0	0	0.0625	0.143	0	0	0	0	0.0588	0.0769	0	0	0	0	0	0	0	0	0	0	0	0	0	0	0	0	0	0	0	0	0	0.0408	0.0192	0	0.0323	0.0476	0	0	0.0182	0.0222	0	0	0.125	0.0769	0.0323	0	0	0.0526	0	0	0	0	0	0	0	0	0	0	0	0	0.0302	0.0153	0.971	2.73	3.26	0.00159	0.163	0.0992	-1.21
chr22-17846553-17847053	Ast4	5.48	4.9	4.21	5.69	NA	NA	2.72	NA	NA	NA	4.04	3.96	4.31	2.63	NA	2.64	4.05	3.81	4.82	2.79	NA	4.55	2.79	NA	5.83	4.93	3.19	4.29	NA	5.12	NA	5.03	4.95	NA	5.1	2.47	NA	2.81	NA	4.38	NA	NA	2.58	NA	1.53	4.35	1.68	2.39	NA	3.97	2.68	3.77	3.09	4.08	2.1	1.94	3.95	4.83	5.49	2.42	3.1	3.86	4.44	1.63	2.92	4.77	5.57	5.18	3.67	NA	3.83	2.45	NA	2.46	5.04	5.4	5.26	2.74	2.08	NA	NA	NA	NA	0.188	0.118	0.0417	0.278	0	0	0	0	0	0	0.0588	0.05	0.0909	0	0	0	0.0714	0.0625	0.0769	0	0	0.0877	0	0	0.211	0.104	0.0476	0.08	0	0.143	0	0.0882	0.0769	0	0.2	0	0	0	0	0.037	0	0	0	0	0	0.0526	0	0	0	0.143	0	0.0238	0.0408	0.0625	0.0204	0.0192	0.125	0.0968	0.238	0	0.05	0.0545	0.0889	0	0	0.125	0.0769	0.161	0.0909	0	0.0526	0	0	0	0.125	0.286	0.118	0	0	0	0	0	0	0.082	0.0542	1.09	3.78	3.55	0.000601	0.135	0.0692	-0.395
chr22-19522179-19522679	Ast4	4.35	5.87	1.89	5.69	NA	NA	5.04	NA	NA	NA	4.89	2.37	4.01	2.63	NA	2.64	5.69	3.81	3.24	2.79	NA	5.25	2.79	NA	4.24	6.57	4.41	4.65	NA	4.63	NA	5.77	2.63	NA	2.78	2.47	NA	5.13	NA	5.76	NA	NA	2.58	NA	4.7	4.35	6.07	4.71	NA	5.55	5	5.84	5.9	5.21	5.73	5.64	2.36	5.46	5.62	5.59	6.16	4.9	5.32	5.71	2.92	6.36	3.98	5.29	5.25	NA	5.21	2.45	NA	4.78	2.72	5.4	2.46	2.74	5.78	NA	NA	NA	NA	0.0625	0.235	0	0.222	0	0	0.1	0	0	0	0.118	0	0.0758	0	0	0	0.186	0.0625	0.0256	0	0	0.0877	0	0	0.0526	0.25	0.0952	0.04	0	0.0714	0	0.176	0	0	0	0	0.5	0.2	0	0.0741	0	0	0	0	0.0741	0.105	0.167	0.1	0	0.286	0.0714	0.119	0.224	0.188	0.184	0.173	0	0.129	0.19	0.1	0.25	0.145	0.2	0.111	0	0.375	0.0769	0.194	0.182	0.667	0.105	0	0	0.0714	0	0.286	0	0	0.1	0.5	0	0	0	0.104	0.149	-0.928	4.5	-3.07	0.00278	0.186	0.125	-1.68
chr22-30387186-30387686	Ast4	2.02	4.51	1.89	3.92	NA	NA	2.72	NA	NA	NA	4.04	3.96	5.34	2.63	NA	2.64	4.71	2.23	3.98	2.79	NA	4.31	2.79	NA	5.09	4.75	1.6	3.07	NA	5.48	NA	4.59	4.22	NA	2.78	4.79	NA	2.81	NA	2.06	NA	NA	2.58	NA	5.23	5.43	4.48	5.56	NA	5.55	2.68	4.91	5.33	4.92	6.07	5.11	4.69	4.18	5.49	4.01	5.42	5.5	4.95	3.95	2.92	4.04	2.4	4.24	3.67	NA	4.97	5.62	NA	4.78	5.04	4.91	2.46	2.74	2.08	NA	NA	NA	NA	0	0.098	0	0.0556	0	0	0	0	0	0	0.0588	0.05	0.152	0	0	0	0.0714	0	0.0256	0	0	0.0351	0	0	0.105	0.0833	0	0.04	0	0.143	0	0.0882	0.0769	0	0	0.2	0	0	0	0	0.5	0	0	0	0.0741	0.263	0.0417	0.2	0	0.286	0	0.0476	0.143	0.125	0.224	0.135	0.125	0.0645	0.143	0.1	0.15	0.218	0.111	0.0278	0	0.125	0	0.0968	0.0909	0	0.105	0.25	0	0.0714	0.125	0.143	0	0	0	0	0	0	0	0.0604	0.113	-1.11	4.03	-3.64	0.00045	0.119	0.0631	-0.152
chr22-30418836-30419336	Ast4	2.02	3.07	1.89	5.51	NA	NA	4.3	NA	NA	NA	3.31	2.37	2.24	2.63	NA	2.64	3.42	4.55	3.24	2.79	NA	4.31	2.79	NA	4.24	4.75	1.6	4.29	NA	3.89	NA	1.13	2.63	NA	2.78	2.47	NA	2.81	NA	2.06	NA	NA	2.58	NA	5.23	2.76	4.48	5.56	NA	2.38	2.68	4.25	2.6	1.75	5.65	4.44	6.27	5.46	5.49	4.01	4.32	5.73	3.89	3.95	2.92	4.04	5.57	3.71	4.41	NA	3.83	2.45	NA	2.46	5.04	4.18	5.92	2.74	4.4	NA	NA	NA	NA	0	0.0392	0	0.167	0	0	0.1	0	0	0	0.0588	0	0.0152	0	0	0	0.0429	0.0625	0.0256	0	0	0.0526	0	0	0.0526	0.0833	0	0.12	0	0.0714	0.25	0	0	0	0	0	0	0	0.25	0	0.25	0	0	0	0.0741	0.0526	0.0833	0.1	0	0	0	0.0476	0.0204	0	0.163	0.0962	0.25	0.0968	0.286	0.1	0.1	0.255	0.0889	0.0278	0	0.125	0.154	0.0323	0.0909	0	0.0526	0	0	0	0.125	0.143	0.176	0	0.05	0.5	0	0.333	0	0.0403	0.0974	-1.12	3.65	-3.53	0.000653	0.137	0.0716	-0.466
chr22-30485329-30485829	Ast4	2.02	0.258	1.89	1.6	NA	NA	2.72	NA	NA	NA	1.72	2.37	3.09	2.63	NA	2.64	2.28	2.23	1.65	2.79	NA	0.854	2.79	NA	4.24	0.842	1.6	1.48	NA	2.31	NA	2.71	2.63	NA	2.78	5.64	NA	2.81	NA	2.06	NA	NA	2.58	NA	1.53	1.18	1.68	2.39	NA	2.38	2.68	5.15	2.6	1.75	4.22	4.26	2.36	4.54	3.42	2.42	3.84	3.12	4.1	1.63	2.92	2.45	2.4	4.24	4.41	NA	1.51	2.45	NA	4.78	2.72	4.18	2.46	2.74	2.08	NA	NA	NA	NA	0	0	0	0	0	0	0	0	0	0	0	0	0.0152	0	0	0	0.0143	0	0	0	0	0	0	0	0.0526	0	0	0	0.5	0	0	0.0294	0	0	0	0.4	0	0	0	0	0	0	0	0	0	0	0	0	0	0	0	0.0714	0.0204	0	0.0612	0.0769	0	0.0645	0.0476	0	0.05	0.0364	0.0667	0	0	0	0	0.129	0.0909	0.333	0	0	1	0.0714	0	0.143	0	0	0	0	0	0	0	0.0101	0.0403	-1.14	2.66	-3.84	0.000227	0.108	0.0492	0.425
chr22-31630657-31631157	Ast4	4.83	5.21	5.06	4.77	NA	NA	2.72	NA	NA	NA	5.42	3.96	4.67	4.95	NA	5.81	5.24	3.81	4.46	2.79	NA	5.9	5.11	NA	4.73	0.842	6.65	5.39	NA	2.31	NA	4.3	2.63	NA	2.78	5.27	NA	2.81	NA	5.23	NA	NA	2.58	NA	6.17	6.31	4.85	4.71	NA	2.38	5	5.15	5.24	6.28	5.94	5.85	5.17	5.62	6.46	4.75	5.22	5.78	4.44	5.09	2.92	4.04	4.72	5.89	5.25	NA	5.6	5.26	NA	5.63	5.04	2.59	4.78	5.55	2.08	NA	NA	NA	NA	0.0625	0.157	0.125	0.111	0	0	0	0	0	0	0.235	0.05	0.121	0.125	0	0.167	0.171	0.0625	0.0513	0	0	0.175	0.2	0	0.105	0	0.333	0.16	0	0	0.5	0.0588	0	0	0	0.4	0	0	0	0.0741	0.25	0	0	0	0.222	0.368	0.0833	0.1	0	0	0.143	0.0714	0.163	0.25	0.224	0.173	0.25	0.161	0.476	0.1	0.2	0.273	0.156	0.0833	0	0.125	0.0769	0.323	0.273	0.333	0.158	0.25	1	0.143	0.125	0	0.0588	0.2	0	0	0	0	0	0.111	0.177	-1.09	4.67	-3.77	0.000291	0.112	0.054	0.215
chr22-32987072-32987572	Ast4	2.02	1.84	1.89	3.92	NA	NA	5.04	NA	NA	NA	1.72	2.37	3.38	2.63	NA	2.64	2.28	2.23	1.65	2.79	NA	3.18	2.79	NA	1.92	3.16	3.93	1.48	NA	2.31	NA	1.13	2.63	NA	2.78	6.55	NA	2.81	NA	4.38	NA	NA	2.58	NA	1.53	4.64	3.26	2.39	NA	3.97	2.68	1.45	3.74	4.92	4.6	5.49	4.69	4.18	3.42	2.42	3.84	4.81	4.28	1.63	5.24	4.04	2.4	2.86	5.25	NA	3.83	4.78	NA	2.46	2.72	4.18	2.46	2.74	5.25	NA	NA	NA	NA	0	0.0196	0	0.0556	0	0	0.1	0	0	0	0	0	0.0455	0	0	0	0.0286	0	0	0	0	0.0175	0	0	0	0.0208	0.0476	0	0	0	0	0	0	0	0	0.6	0	0	0	0.037	0	0	0	0.25	0	0.105	0.0417	0	0	0.143	0	0	0.0816	0.188	0.0816	0.173	0.125	0.0645	0.0476	0	0.05	0.109	0.133	0	0.2	0.125	0	0.0323	0.0909	0	0.0526	0.125	0	0	0	0.143	0	0	0.1	0	0	0	0	0.023	0.0695	-0.988	3.24	-3.22	0.00178	0.164	0.104	-1.3
chr22-38221750-38222250	Ast4	5.19	3.96	1.89	3.92	NA	NA	5.04	NA	NA	NA	1.72	2.37	4.87	5.79	NA	2.64	4.71	3.81	3.98	2.79	NA	3.18	5.96	NA	1.92	4.75	3.93	4.65	NA	2.31	NA	1.13	2.63	NA	2.78	2.47	NA	2.81	NA	4.38	NA	NA	4.17	NA	1.53	3.5	1.68	2.39	NA	2.38	2.68	5.15	3.09	4.08	0.517	0.356	4.69	3.69	4.8	2.42	1.52	2.27	3.89	1.63	2.92	4.77	2.4	2.12	2.08	NA	1.51	5.62	NA	2.46	2.72	2.59	4.78	2.74	3.66	NA	NA	NA	NA	0.125	0.0588	0	0.0556	0	0	0.1	0.333	0	0	0	0	0.121	0.25	0	0	0.1	0.0625	0.0256	0	0	0.0175	0.2	0	0	0.0625	0.0476	0.08	0	0	0	0	0	0	0	0	0	0	0	0.037	0	0	0.125	0.25	0	0.0526	0	0	0	0	0	0.0952	0.0204	0.0625	0	0	0.125	0.0323	0.143	0	0	0.0182	0.0444	0	0	0.125	0	0.0323	0	0.333	0	0.125	0	0	0	0	0.0588	0	0.05	0	0	0	0	0.0547	0.0292	1.21	3.21	3.41	0.000964	0.142	0.0812	-0.793
chr22-41925950-41926450	Ast4	4.35	0.258	1.89	1.6	NA	NA	2.72	NA	NA	NA	1.72	2.37	-0.0822	2.63	NA	2.64	2.28	2.23	1.65	2.79	NA	3.18	2.79	NA	1.92	0.842	1.6	1.48	NA	5.48	NA	3.45	2.63	NA	2.78	2.47	NA	5.13	NA	2.06	NA	NA	2.58	NA	1.53	1.18	1.68	2.39	NA	2.38	2.68	1.45	2.6	4.92	2.84	4.06	2.36	3.69	4.27	2.42	1.52	3.65	3	1.63	2.92	2.45	4.72	4.78	2.08	NA	3.83	2.45	NA	4.78	2.72	2.59	2.46	2.74	2.08	NA	NA	NA	NA	0.0625	0	0	0	0	0	0	0	0	0	0	0	0	0	0	0	0.0143	0	0	0	0	0.0175	0	0	0	0	0	0	0	0.143	0	0.0294	0	0	0	0	0	0.2	0	0	0	0	0	0.25	0	0	0	0	0	0	0	0	0.0204	0.0625	0.0204	0.0577	0	0.0323	0.0952	0	0	0.0545	0.0444	0	0	0	0.0769	0.161	0	0	0.0526	0	0	0.0714	0	0	0	0	0	0	0	0	0	0.0115	0.0306	-1.16	2.64	-3.73	0.000329	0.114	0.0566	0.113
chr22-41960030-41960530	Ast4	3.61	1.84	3.48	1.6	NA	NA	2.72	NA	NA	NA	5.81	2.37	3.62	2.63	NA	2.64	3.42	2.23	4.82	5.12	NA	0.854	2.79	NA	4.24	4.75	4.77	4.65	NA	3.89	NA	4.3	4.95	NA	2.78	2.47	NA	2.81	NA	2.06	NA	NA	2.58	NA	3.11	1.18	4.48	2.39	NA	2.38	2.68	1.45	0.283	3.34	4.22	3.82	2.36	1.37	2.69	2.42	1.52	2.76	0.191	1.63	2.92	2.45	3.98	2.86	2.08	NA	1.51	2.45	NA	2.46	2.72	2.59	4.78	5.06	2.08	NA	NA	NA	NA	0.0625	0.0196	0.0417	0	0	0	0	0	0	0	0.235	0	0.0606	0	0	0	0.0429	0	0.0256	0.0833	0	0	0	0	0.105	0.0833	0.0952	0.04	0	0.0714	0.25	0.0294	0.0769	0	0	0	0	0	0	0	0	0	0	0	0.037	0	0.0833	0	0	0	0	0	0	0.0625	0.0612	0.0577	0	0	0.0476	0	0	0.0364	0	0	0	0	0.0769	0.0323	0	0.333	0	0	0	0	0	0	0.0588	0.2	0	0	0	0	0	0.0417	0.025	1.08	2.93	3.17	0.00209	0.173	0.111	-1.44
chr22-43186560-43187060	Ast4	3.61	3.72	4.21	1.6	NA	NA	2.72	NA	NA	NA	4.53	2.37	4.56	4.21	NA	4.23	3.87	2.23	1.65	2.79	NA	3.66	2.79	NA	1.92	5.09	4.77	4.29	NA	2.31	NA	3.93	2.63	NA	5.1	2.47	NA	2.81	NA	4.87	NA	NA	5.75	NA	4.7	3.5	1.68	2.39	NA	2.38	2.68	1.45	0.283	1.75	0.517	3.53	4.69	1.37	1.1	2.42	4.98	3.86	3.36	3.21	2.92	2.45	3.98	3.34	3.67	NA	1.51	4.78	NA	2.46	2.72	2.59	2.46	2.74	2.08	NA	NA	NA	NA	0.0625	0.0588	0.0417	0	0	0	0	0	0	0	0.118	0	0.0909	0.125	0	0.167	0.0429	0	0	0	0	0.0351	0	0	0	0.0833	0.0952	0.08	0	0	0.25	0.0588	0	0	0.2	0	0	0	0	0.0741	0	0	0.125	0	0.111	0.0526	0	0	0	0	0	0	0	0	0	0.0192	0.125	0	0	0	0.15	0.0909	0.0667	0.0278	0	0	0.0769	0.0645	0.0909	0	0	0.125	0	0	0	0	0	0	0	0	0	0	0	0.0504	0.032	1.2	3.1	3.5	0.000716	0.137	0.0732	-0.543
chr22-45224959-45225459	Ast4	2.02	3.96	4.21	1.6	NA	NA	2.72	NA	NA	NA	1.72	2.37	3.09	2.63	NA	4.23	3.13	2.23	1.65	2.79	NA	2.44	2.79	NA	1.92	3.16	1.6	1.48	NA	2.31	NA	1.13	2.63	NA	2.78	2.47	NA	2.81	NA	2.06	NA	NA	2.58	NA	3.85	3.5	1.68	2.39	NA	2.38	2.68	1.45	3.98	3.34	3.69	4.26	2.36	3.69	3.42	2.42	3.1	4.47	4.71	1.63	2.92	2.45	5.86	4.24	2.08	NA	1.51	2.45	NA	2.46	2.72	2.59	2.46	6.44	5.78	NA	NA	NA	NA	0	0.0784	0.0417	0	0	0	0	0	0	0	0	0	0.0455	0	0	0.167	0.0286	0	0	0	0	0.0175	0	0	0	0.0417	0	0	0	0	0	0	0	0	0	0	0	0	0	0	0.25	0	0	0	0.037	0.0526	0	0	0	0	0	0	0.0612	0.0625	0.0612	0.0577	0	0.0323	0.0476	0	0.05	0.109	0.111	0	0	0	0.231	0.129	0	0	0	0	0	0	0	0	0	0.4	0.15	0.25	0	0	0	0.0216	0.0542	-0.922	2.89	-3.03	0.00314	0.196	0.131	-1.78
chr22-45631058-45631558	Ast4	2.02	0.258	1.89	1.6	NA	NA	2.72	NA	NA	NA	4.04	2.37	2.24	2.63	NA	2.64	3.13	2.23	1.65	2.79	NA	4.02	2.79	NA	4.24	3.16	3.93	3.8	NA	2.31	NA	1.13	2.63	NA	2.78	2.47	NA	2.81	NA	2.06	NA	NA	2.58	NA	3.85	1.18	1.68	2.39	NA	2.38	2.68	3.77	4.19	1.75	3.98	4.06	2.36	3.69	3.42	4.75	4.32	4.59	4.95	3.95	2.92	2.45	2.4	2.86	2.08	NA	3.83	2.45	NA	2.46	2.72	2.59	2.46	5.06	2.08	NA	NA	NA	NA	0	0	0	0	0	0	0	0	0	0	0.0588	0	0.0152	0	0	0	0.0286	0	0	0	0	0.0351	0	0	0.0526	0.0417	0.0476	0.04	0	0	0	0	0	0	0	0	0	0	0	0	0.25	0	0	0	0.037	0	0	0	0	0	0	0.0238	0.0816	0	0.0408	0.0385	0	0.0323	0.0476	0.1	0.05	0.109	0.156	0.0278	0	0	0	0.0323	0	0	0.0526	0	0	0	0	0	0	0.2	0	0	0	0	0	0.0173	0.0431	-0.983	2.89	-3.4	0.000987	0.142	0.082	-0.812
chr22-46076902-46077402	Ast4	4.35	3.07	4.7	1.6	NA	NA	2.72	NA	NA	NA	4.04	2.37	5.28	2.63	NA	2.64	3.87	2.23	5.35	2.79	NA	3.66	2.79	NA	4.73	5.09	3.93	4.94	NA	2.31	NA	4.3	2.63	NA	2.78	4.05	NA	2.81	NA	2.06	NA	NA	4.17	NA	4.33	2.76	1.68	2.39	NA	2.38	2.68	1.45	4.53	1.75	3.69	3.16	2.36	1.37	3.91	2.42	5.22	1.53	0.191	3.21	2.92	2.45	6.1	0.535	4.89	NA	1.51	2.45	NA	2.46	2.72	2.59	2.46	5.06	5.25	NA	NA	NA	NA	0.0625	0.0392	0.0833	0	0	0	0	0	0	0	0.0588	0	0.152	0	0	0	0.0429	0	0.0513	0	0	0.0351	0	0	0.105	0.125	0.0476	0.08	0	0	0	0.0588	0	0	0	0.2	0	0	0	0	0	0	0.125	0.25	0.037	0.0526	0	0	0	0	0	0	0.0816	0	0.0816	0.0385	0	0	0.0952	0	0.1	0.0182	0	0.0278	0	0	0.154	0	0.0909	0	0	0	0	0	0	0	0	0.2	0.1	0.5	0	0	0	0.0561	0.0362	1.1	3.17	3.45	0.000849	0.14	0.078	-0.686
chr22-49525671-49526171	Ast4	4.35	4.51	1.89	3.92	NA	NA	5.04	NA	NA	NA	4.04	2.37	4.01	2.63	NA	2.64	2.77	4.55	3.98	2.79	NA	3.66	5.11	NA	4.24	4.01	1.6	1.48	NA	6.01	NA	4.59	2.63	NA	5.1	2.47	NA	2.81	NA	4.38	NA	NA	2.58	NA	3.11	1.18	1.68	4.71	NA	2.38	2.68	3.77	0.283	1.75	2.1	2.68	2.36	1.37	3.42	2.42	3.84	3.65	3.89	1.63	2.92	4.77	2.4	3.34	4.41	NA	1.51	2.45	NA	2.46	2.72	2.59	4.78	2.74	2.08	NA	NA	NA	NA	0.0625	0.098	0	0.0556	0	0	0.1	0	0	0	0.0588	0	0.0606	0	0	0	0.0286	0.0625	0.0256	0	0	0.0351	0.2	0	0.0526	0.0417	0	0	0	0.214	0	0.0882	0	0	0.2	0	0	0	0	0.037	0	0	0	0	0.037	0	0	0.1	0	0	0	0.0238	0	0	0.0204	0.0192	0	0	0.0476	0	0.05	0.0545	0.0667	0	0	0.125	0	0.0645	0.0909	0.333	0	0	0	0	0	0	0.0588	0	0	0	0	0.333	0	0.0446	0.0278	1.14	3.14	3.71	0.000356	0.115	0.0577	0.0452
chrX-3815343-3815843	Ast4	2.02	0.258	1.89	3.92	NA	NA	4.3	NA	NA	NA	1.72	2.37	-0.0822	2.63	NA	2.64	2.28	2.23	1.65	2.79	NA	3.18	2.79	NA	3.5	2.43	3.19	3.8	NA	2.31	NA	1.13	2.63	NA	2.78	2.47	NA	5.13	NA	2.06	NA	NA	4.9	NA	1.53	3.98	1.68	4.71	NA	4.7	2.68	1.45	3.45	1.75	2.84	3.53	2.36	4.54	3.91	2.42	3.1	3.41	3	3.95	2.92	2.45	2.4	3.34	4.41	NA	3.09	4.78	NA	2.46	2.72	4.18	4.04	2.74	2.08	NA	NA	NA	NA	0	0	0	0.0556	0	0	0.1	0	0	0	0	0	0	0	0	0	0.0143	0	0	0	0	0.0175	0	0	0.0526	0.0208	0.0476	0.08	0	0	0	0	0	0	0	0	0	0.2	0	0	0	0	0.125	0	0	0.105	0	0.1	0	0.143	0	0	0.0408	0	0.0204	0.0577	0	0.0645	0.0952	0	0.05	0.0727	0.0667	0.0278	0	0	0	0.0645	0.0909	0	0.0526	0.125	0	0	0	0.143	0.0588	0	0	0	0	0	0	0.0158	0.0417	-1.05	2.89	-3.41	0.000972	0.142	0.0815	-0.799
chrX-6384282-6384782	Ast4	2.02	4.51	5.98	4.41	NA	NA	2.72	NA	NA	NA	4.04	4.69	2.73	6.08	NA	2.64	4.21	2.23	1.65	2.79	NA	0.854	2.79	NA	1.92	2.43	3.93	5.39	NA	2.31	NA	1.13	2.63	NA	4.37	4.79	NA	2.81	NA	2.06	NA	NA	5.75	NA	3.85	4.35	4	2.39	NA	6.08	5.85	4.91	3.74	1.75	3.98	5.4	6.06	3.69	5.01	2.42	5.42	4.81	4.83	4.8	2.92	6.15	2.4	4.93	4.41	NA	1.51	2.45	NA	4.78	5.04	5.76	4.78	2.74	4.4	NA	NA	NA	NA	0	0.0784	0.167	0.111	0	0	0	0	0	0	0.0588	0.05	0.0303	0.25	0	0	0.0714	0	0	0	0	0	0	0	0	0.0208	0.0476	0.16	0	0	0.25	0	0	0	0.2	0.2	0	0	0	0	0.25	0	0.125	0	0.037	0.105	0.0417	0	0	0.286	0.143	0.0714	0.0408	0	0.0612	0.154	0.375	0.0323	0.19	0	0.2	0.109	0.178	0.0556	0	0.25	0	0.161	0.0909	0.333	0	0	0	0.0714	0.125	0.286	0.0588	0	0.05	0	0	0.333	0	0.046	0.0946	-1.07	3.82	-3.28	0.00147	0.158	0.0959	-1.14
chrX-14291534-14292034	Ast4	2.02	3.07	4.21	4.77	NA	NA	2.72	NA	NA	NA	4.04	2.37	-0.0822	2.63	NA	2.64	2.28	2.23	1.65	5.96	NA	4.94	5.11	NA	4.24	0.842	1.6	1.48	NA	4.63	NA	3.45	2.63	NA	2.78	2.47	NA	4.4	NA	5.23	NA	NA	2.58	NA	3.85	5.26	5.76	5.56	NA	2.38	5	3.77	3.74	5.45	4.42	3.53	2.36	3.69	4.27	2.42	5.22	3.86	3.65	4.8	2.92	2.45	3.98	0.535	3.67	NA	1.51	2.45	NA	2.46	2.72	2.59	2.46	2.74	2.08	NA	NA	NA	NA	0	0.0392	0.0417	0.111	0	0	0	0	0	0	0.0588	0	0	0	0	0	0.0143	0	0	0.0833	0	0.0526	0.2	0	0.0526	0	0	0	0	0.0714	0	0.0294	0	0	0	0	0	0.2	0.25	0.0741	0.25	0	0	0	0.037	0.158	0.167	0.2	0	0	0.0714	0.0238	0.0612	0.125	0.0816	0.0192	0	0.0323	0.0952	0	0.15	0.0727	0.0667	0.0556	0	0	0.0769	0	0.0909	0	0	0	0	0	0	0	0	0	0	0	0	0	0	0.0288	0.0542	-1.1	3.31	-3.34	0.00122	0.15	0.0887	-0.987
chrX-21961527-21962027	Ast4	5.93	4.78	4.21	1.6	NA	NA	2.72	NA	NA	NA	5.42	5.54	3.62	4.95	NA	2.64	4.6	2.23	3.24	2.79	NA	3.66	5.96	NA	5.09	3.16	5.06	4.65	NA	4.63	NA	3.45	2.63	NA	2.78	2.47	NA	2.81	NA	2.06	NA	NA	2.58	NA	1.53	1.18	1.68	2.39	NA	4.7	2.68	1.45	4.53	3.34	4.76	2.68	3.95	1.37	1.1	4.75	4.69	3.41	4.83	1.63	2.92	2.45	3.98	2.12	5.54	NA	3.83	2.45	NA	2.46	2.72	2.59	2.46	2.74	2.08	NA	NA	NA	NA	0.188	0.098	0.0417	0	0	0	0	0	0	1	0.176	0.1	0.0455	0.125	0	0	0.0571	0	0.0256	0	0	0.0351	0.2	0	0.105	0.0208	0.143	0.08	0	0.0714	0	0.0294	0	0	0	0	0	0	0	0	0	0	0	0	0	0	0	0	0	0.143	0	0	0.0816	0.0625	0.102	0.0192	0.125	0	0	0.1	0.1	0.0545	0.133	0	0	0	0.0769	0.0323	0.182	0.333	0.0526	0	0	0	0	0	0	0	0	0	0	0	0	0.0532	0.0431	1.09	3.34	3.61	0.000505	0.126	0.0655	-0.249
chrX-25012582-25013082	Ast4	2.02	1.84	1.89	4.41	NA	NA	2.72	NA	NA	NA	4.04	2.37	1.5	2.63	NA	2.64	3.87	2.23	1.65	4.38	NA	2.44	4.37	NA	1.92	0.842	3.93	3.8	NA	2.31	NA	2.71	2.63	NA	2.78	2.47	NA	2.81	NA	2.06	NA	NA	2.58	NA	5.23	1.18	1.68	2.39	NA	3.97	2.68	3.03	2.6	1.75	2.84	4.06	2.36	5.07	3.42	2.42	1.52	3.65	4.1	4.8	2.92	2.45	2.4	4.44	2.08	NA	1.51	4.78	NA	4.78	5.04	2.59	5.63	2.74	4.4	NA	NA	NA	NA	0	0.0196	0	0.111	0	0	0	0	0	0	0.0588	0	0.0152	0	0	0	0.0714	0	0	0.0833	0	0.0175	0.2	0	0	0	0.0476	0.04	0	0	0	0.0294	0	0	0	0	0	0	0	0	0.25	0	0	0	0.0741	0	0	0	0	0.143	0	0.0238	0.0408	0	0.0408	0.0577	0	0.0968	0.0476	0	0	0.0727	0.0889	0.0278	0	0	0	0.161	0	0	0	0.125	0	0.0714	0.125	0	0.176	0	0.05	0.25	0	0	0	0.0245	0.0515	-1.04	3.01	-3.28	0.00147	0.158	0.0961	-1.15
chrX-39012836-39013336	Ast4	2.02	1.84	1.89	1.6	NA	NA	2.72	NA	NA	NA	3.31	2.37	-0.0822	2.63	NA	4.96	2.28	2.23	1.65	2.79	NA	4.55	2.79	NA	1.92	0.842	1.6	1.48	NA	2.31	NA	4.3	2.63	NA	2.78	2.47	NA	2.81	NA	2.06	NA	NA	2.58	NA	3.11	1.18	1.68	2.39	NA	2.38	2.68	1.45	3.98	4.08	3.32	3.16	2.36	1.37	4.27	2.42	3.84	4.2	3	1.63	2.92	2.45	2.4	3.71	2.08	NA	1.51	2.45	NA	2.46	2.72	2.59	2.46	2.74	2.08	NA	NA	NA	NA	0	0.0196	0	0	0	0	0	0	0	0	0.0588	0	0	0	0	0.167	0.0143	0	0	0	0	0.0526	0	0	0	0	0	0	0	0	0	0.0588	0	0	0	0	0	0	0	0	0	0	0	0	0.037	0	0	0	0	0	0	0	0.0408	0.0625	0.0408	0.0577	0	0	0.0476	0	0.05	0.109	0.0222	0	0	0	0	0.0645	0	0	0	0	0	0	0	0	0	0	0	0.5	0	0	0	0.0129	0.0306	-1.01	2.54	-3.44	0.000874	0.14	0.0782	-0.71
chrX-56802798-56803298	Ast4	2.02	4.78	1.89	1.6	NA	NA	2.72	NA	NA	NA	4.53	2.37	4.17	2.63	NA	2.64	2.77	2.23	1.65	2.79	NA	4.76	2.79	NA	1.92	0.842	3.93	4.29	NA	2.31	NA	3.45	4.22	NA	2.78	2.47	NA	5.13	NA	4.38	NA	NA	2.58	NA	3.85	1.18	1.68	2.39	NA	4.7	2.68	4.62	4.37	4.56	3.98	5.57	2.36	3.69	2.69	2.42	4.69	3.86	4.28	4.8	2.92	4.77	2.4	5.18	2.08	NA	3.83	5.62	NA	4.78	2.72	2.59	2.46	2.74	4.4	NA	NA	NA	NA	0	0.137	0	0	0	0	0	0	0	0	0.118	0	0.0909	0	0	0	0.0286	0	0	0	0	0.0702	0	0	0	0	0.0476	0.08	0	0	0	0.0294	0.0769	0	0	0	0	0.2	0.25	0.037	0.25	0	0	0	0.037	0	0	0	0	0.143	0	0.0476	0.0816	0.0625	0.0612	0.212	0	0.0323	0.0476	0	0.15	0.0545	0.111	0.0833	0	0.125	0	0.194	0	0.333	0.0526	0.25	0	0.0714	0	0	0	0	0.05	0	0	0	0	0.0432	0.0723	-0.987	3.32	-3.21	0.00182	0.166	0.104	-1.32
chrX-73944050-73944550	Ast4	4.35	5.39	1.89	6.13	NA	NA	2.72	NA	NA	NA	6.36	2.37	4.78	4.95	NA	4.96	5.98	2.23	1.65	2.79	NA	5.25	5.11	NA	5.62	0.842	4.77	6.13	NA	5.12	NA	4.3	2.63	NA	2.78	2.47	NA	2.81	NA	5.23	NA	NA	2.58	NA	4.7	4.88	5.38	6.48	NA	5.19	2.68	5.35	5.33	4.92	5.27	5.64	2.36	5.46	5.49	2.42	1.52	5.44	5.05	4.8	2.92	4.77	4.72	6.26	5.54	NA	4.32	4.78	NA	5.63	2.72	4.91	2.46	2.74	4.88	NA	NA	NA	NA	0.0625	0.118	0	0.222	0	0	0	0	0	0	0.235	0	0.106	0.125	0	0.167	0.214	0	0	0	0	0.0702	0.2	0	0.158	0	0.0952	0.2	0	0.0714	0	0.0588	0	0	0	0	0	0	0.25	0.0741	0.5	0	0	0	0.037	0.158	0.125	0.3	0	0.286	0	0.0952	0.143	0.125	0.122	0.212	0	0.0968	0.238	0	0	0.2	0.111	0.0556	0	0.125	0.0769	0.387	0.182	0	0.105	0.125	0	0.143	0	0.143	0	0	0.05	0.25	0	0	0	0.0892	0.128	-1.14	4.29	-3.52	0.000676	0.137	0.0718	-0.495
chrX-74522093-74522593	Ast4	2.02	5.39	5.59	4.41	NA	NA	5.89	NA	NA	NA	4.04	3.96	3.62	2.63	NA	2.64	5	3.81	5.35	4.38	NA	4.02	4.37	NA	4.24	4.3	3.93	4.65	NA	2.31	NA	3.45	4.95	NA	2.78	2.47	NA	2.81	NA	5.23	NA	NA	2.58	NA	3.85	1.18	4	2.39	NA	4.7	2.68	4.25	3.45	4.08	2.84	3.16	5.53	1.37	1.1	4.75	5.22	5.08	4.71	1.63	2.92	2.45	2.4	2.86	2.08	NA	3.83	2.45	NA	2.46	2.72	2.59	6.16	2.74	5.25	NA	NA	NA	NA	0	0.157	0.0833	0.0556	0	0	0.1	0	0	0	0.0588	0.05	0.0606	0	0	0	0.1	0.0625	0.0769	0.0833	0	0.0351	0.2	0	0.0526	0.0625	0.0476	0.08	0	0	0	0.0294	0.0769	0	0	0	0	0	0	0.037	0	0	0	0	0.037	0	0.0417	0	0	0.143	0	0.0476	0.0408	0.0625	0.0204	0.0385	0.25	0	0	0.1	0.1	0.127	0.111	0	0	0	0	0.0323	0	0.333	0.0526	0	0	0	0	0	0.118	0	0.1	0	0	0	0	0.0619	0.0487	1.07	3.63	3.54	0.000622	0.136	0.0702	-0.424
chrX-74535728-74536228	Ast4	2.02	0.258	4.21	3.19	NA	NA	2.72	NA	NA	NA	4.04	2.37	4.31	2.63	NA	2.64	1.54	2.23	3.24	2.79	NA	4.02	2.79	NA	1.92	2.43	3.19	3.8	NA	2.31	NA	3.93	2.63	NA	2.78	5.27	NA	2.81	NA	2.06	NA	NA	2.58	NA	3.85	5.43	4	4.71	NA	3.97	2.68	4.25	3.45	1.75	3.98	4.75	3.95	3.69	1.1	4.75	3.1	3.65	4.58	4.8	2.92	4.04	5.57	4.78	5.25	NA	4.32	5.62	NA	2.46	2.72	5.76	2.46	2.74	3.66	NA	NA	NA	NA	0	0	0.0833	0.0556	0	0	0	0.333	0	0	0.0588	0	0.106	0	0	0	0.0143	0	0.0256	0	0	0.0526	0	0	0	0.0208	0.0476	0.04	0	0	0	0.0294	0	0	0	0.4	0	0	0	0	0	0	0	0	0.037	0.263	0.0833	0.1	0	0.143	0	0.0476	0.0204	0	0.0408	0.115	0.125	0.0323	0	0.1	0.05	0.0909	0.156	0.0556	0	0.125	0.154	0.161	0.273	0	0.158	0.125	0	0	0	0.143	0	0	0.05	0	0	0	0	0.0331	0.0779	-0.963	3.42	-3.26	0.00156	0.163	0.0986	-1.2
chrX-86148135-86148635	Ast4	4.35	4.35	5.06	4.77	NA	NA	5.04	NA	NA	NA	4.53	4.69	4.44	4.21	NA	4.96	3.66	5.4	4.46	4.38	NA	5.1	2.79	NA	1.92	4.01	5.85	1.48	NA	2.31	NA	4.83	6.33	NA	2.78	2.47	NA	2.81	NA	5.23	NA	NA	4.9	NA	5.43	1.18	1.68	2.39	NA	2.38	2.68	5.35	0.283	4.56	4.22	3.16	4.69	2.96	1.1	5.59	1.52	4.04	3.65	1.63	5.24	2.45	4.72	4.62	4.41	NA	1.51	4.78	NA	4.78	2.72	2.59	2.46	2.74	3.66	NA	NA	NA	NA	0.0625	0.0784	0.0417	0.111	0	0	0.1	0	0	0	0.118	0.05	0.0909	0.125	0	0.167	0.0429	0.125	0.0513	0.0833	0	0.0877	0	0	0	0.0417	0.19	0	0	0	0	0.0882	0.154	0	0	0	0	0	0	0.0741	0	0	0.125	0	0.148	0	0	0	0.5	0	0	0.119	0	0.125	0.0408	0.0385	0.125	0.0323	0	0.2	0	0.0727	0.0444	0	0.2	0	0.0769	0.129	0.0909	0	0	0.125	0	0.0714	0	0	0	0	0.05	0.25	0	0	0	0.0676	0.0515	1.2	3.7	3.52	0.000678	0.137	0.0718	-0.497
chrX-119852389-119852889	Ast4	2.02	0.258	1.89	3.19	NA	NA	2.72	NA	NA	NA	1.72	2.37	1.5	2.63	NA	2.64	3.42	2.23	3.24	2.79	NA	0.854	2.79	NA	1.92	3.65	1.6	3.07	NA	2.31	NA	1.13	2.63	NA	2.78	2.47	NA	2.81	NA	4.87	NA	NA	2.58	NA	3.11	3.5	1.68	2.39	NA	3.97	5.85	4.62	3.45	1.75	3.98	1.94	2.36	2.96	3.91	2.42	4.32	2.27	4.1	1.63	2.92	4.04	5.2	3.99	2.08	NA	4.97	4.78	NA	2.46	2.72	4.18	2.46	2.74	2.08	NA	NA	NA	NA	0	0	0	0.0556	0	0	0	0.333	0	0	0	0	0.0152	0	0.5	0	0.0571	0	0.0256	0	0	0	0	0	0	0.0417	0	0.04	0	0	0	0	0	0	0	0	0	0	0	0.0741	0	0	0	0	0.037	0.0526	0	0	0	0.143	0.0714	0.0714	0.0408	0	0.0816	0.0192	0	0.0323	0.143	0	0.1	0.0364	0.111	0	0	0.125	0.154	0.0968	0	0.333	0.158	0.125	0	0	0	0.143	0	0	0	0	0	0	0	0.0201	0.0542	-0.984	2.88	-3.09	0.00268	0.183	0.123	-1.64
chrX-129791974-129792474	Ast4	2.02	1.84	1.89	1.6	NA	NA	2.72	NA	NA	NA	4.04	2.37	1.5	2.63	NA	4.96	1.54	2.23	1.65	2.79	NA	3.18	2.79	NA	4.24	0.842	1.6	3.07	NA	2.31	NA	2.71	2.63	NA	2.78	2.47	NA	2.81	NA	3.64	NA	NA	2.58	NA	3.85	4.64	1.68	2.39	NA	2.38	5	3.77	2.6	5.45	3.32	3.82	2.36	1.37	3.42	2.42	1.52	1.53	2.51	1.63	2.92	2.45	2.4	2.12	2.08	NA	3.83	2.45	NA	2.46	2.72	2.59	2.46	2.74	2.08	NA	NA	NA	NA	0	0.0196	0	0	0	0	0	0	0	0	0.0588	0	0.0152	0	0	0.167	0.0143	0	0	0	0	0.0175	0	0	0.0526	0	0	0.04	0	0	0	0.0294	0	0.5	0	0	0	0	0	0.037	0	0	0	0	0.037	0.105	0	0	0	0	0.0714	0.0238	0.0408	0.25	0.0408	0.0577	0	0	0.0476	0	0	0.0182	0.0444	0	0	0	0	0.0323	0	0	0.0526	0	0	0	0	0	0	0	0	0	0	0	0	0.0158	0.0306	-0.855	2.67	-3.09	0.00264	0.183	0.122	-1.63
chrX-150375243-150375743	Ast4	2.02	3.43	4.21	4.41	NA	NA	2.72	NA	NA	NA	4.04	2.37	5.05	4.21	NA	2.64	-0.041	2.23	1.65	2.79	NA	4.31	2.79	NA	4.24	0.842	3.93	1.48	NA	2.31	NA	3.45	2.63	NA	2.78	2.47	NA	2.81	NA	2.06	NA	NA	2.58	NA	1.53	5.08	5.38	5.2	NA	2.38	2.68	3.03	4.81	1.75	4.22	4.26	2.36	4.18	3.42	2.42	1.52	4.34	4.58	5.71	2.92	2.45	3.98	4.44	3.67	NA	4.68	2.45	NA	6.16	2.72	2.59	4.04	2.74	2.08	NA	NA	NA	NA	0	0.0392	0.0417	0.111	0	0	0	0	0	0	0.0588	0	0.136	0.125	0	0	0	0	0	0	0	0.0526	0	0	0.0526	0	0.0476	0	0	0	0	0.0294	0	0	0	0	0	0	0	0	0	0	0	0	0	0.158	0.125	0.2	0	0	0	0.0238	0.102	0	0.0408	0.0769	0	0.0645	0.0476	0	0	0.0909	0.133	0.111	0	0	0.0769	0.129	0.0909	0	0.105	0	0	0.143	0	0	0.0588	0	0	0	0	0	0	0.0317	0.0682	-1.03	3.24	-3.08	0.00277	0.185	0.125	-1.67
chrX-150870451-150870951	Ast4	2.02	0.258	1.89	1.6	NA	NA	2.72	NA	NA	NA	1.72	2.37	2.73	2.63	NA	2.64	-0.041	2.23	1.65	2.79	NA	3.18	5.96	NA	1.92	0.842	1.6	1.48	NA	2.31	NA	1.13	2.63	NA	2.78	2.47	NA	2.81	NA	2.06	NA	NA	2.58	NA	1.53	1.18	1.68	4.71	NA	2.38	2.68	3.77	3.09	1.75	3.32	3.53	2.36	5.07	1.1	6.33	1.52	4.2	4.1	1.63	2.92	2.45	2.4	4.78	2.08	NA	1.51	2.45	NA	4.78	2.72	2.59	2.46	2.74	2.08	NA	NA	NA	NA	0	0	0	0	0	0	0	0	0	0	0	0	0.0303	0	0	0	0	0	0	0	0	0.0175	0.2	0	0	0	0	0	0	0	0	0	0	0	0	0	0	0	0	0	0	0	0	0	0	0	0	0.1	0	0	0	0.0238	0.0408	0	0.0408	0.0385	0	0.0645	0	0.3	0	0.0727	0.0667	0	0	0	0	0.129	0	0.333	0	0	0	0.0714	0	0	0	0	0	0	0	0	0	0.00576	0.0362	-1.18	2.55	-3.63	0.00047	0.121	0.0637	-0.188
chrX-153922841-153923341	Ast4	2.02	4.65	4.21	3.92	NA	NA	5.04	NA	NA	NA	4.04	2.37	3.09	2.63	NA	2.64	3.66	2.23	3.98	2.79	NA	4.02	5.11	NA	1.92	3.65	4.77	1.48	NA	4.63	NA	3.45	2.63	NA	2.78	2.47	NA	2.81	NA	2.06	NA	NA	2.58	NA	1.53	3.5	1.68	2.39	NA	2.38	5	1.45	0.283	1.75	2.84	0.356	2.36	3.69	3.42	2.42	1.52	2.76	3.89	1.63	2.92	2.45	2.4	4.44	2.08	NA	4.97	5.62	NA	2.46	2.72	2.59	2.46	2.74	2.08	NA	NA	NA	NA	0	0.118	0.0417	0.0556	0	0	0.1	0	0	0	0.118	0	0.0303	0	0	0	0.0429	0	0.0256	0	0	0.0351	0.2	0	0	0.0417	0.0952	0	0	0.0714	0.25	0.0294	0	0	0	0	0	0	0	0	0.25	0	0	0	0	0.0526	0	0	0	0	0.0714	0	0	0	0.0204	0	0	0.0323	0.0476	0	0	0.0364	0.0667	0	0	0	0	0.0968	0	0	0.105	0.25	0	0	0	0	0	0	0	0	0	0	0	0.0403	0.0236	1.01	2.94	3.13	0.00231	0.177	0.116	-1.52
chrX-153963560-153964060	Ast4	3.61	3.96	4.7	1.6	NA	NA	2.72	NA	NA	NA	4.04	2.37	2.73	2.63	NA	4.96	2.28	2.23	3.24	2.79	NA	3.18	2.79	NA	1.92	3.65	4.77	3.8	NA	3.89	NA	3.45	4.22	NA	2.78	2.47	NA	2.81	NA	2.06	NA	NA	2.58	NA	3.85	1.18	4	2.39	NA	5.19	2.68	3.03	0.283	1.75	2.84	0.356	4.69	3.69	1.1	2.42	4.69	3.41	1.78	1.63	2.92	2.45	2.4	3.34	2.08	NA	4.32	2.45	NA	2.46	2.72	2.59	2.46	2.74	2.08	NA	NA	NA	NA	0.0625	0.0392	0.0833	0	0	0	0	0	0	0	0.0588	0	0.0303	0	0	0.167	0.0143	0	0.0256	0	0	0.0175	0	0	0	0.0417	0.0952	0.08	0	0.0714	0	0.0294	0.0769	0	0	0	0	0	0	0	0	0	0	0	0.037	0	0.0417	0	0	0.286	0	0.0238	0	0	0.0204	0	0.125	0.0323	0	0	0.1	0.0545	0.0222	0	0	0	0	0.0645	0	0	0.105	0	0	0	0	0	0	0	0	0	0	0	0	0.0302	0.025	0.944	2.9	3.04	0.00308	0.194	0.13	-1.76
chr1-97525512-97526012	End1	3.72	2.62	0.981	1.62	NA	1.62	3.31	1.07	NA	2.1	1.78	1.48	1.37	1.59	NA	1.49	0.853	0.969	1.49	1.48	1.89	1.63	1.63	NA	NA	1.37	1.73	NA	1.86	1.61	0.806	1.35	2.66	NA	NA	3.85	NA	NA	NA	1.66	NA	NA	1.8	NA	3.31	3.81	1	0.947	3.39	1.72	3.29	3.81	3.78	NA	1.65	0.961	3.84	3.95	4.69	3.76	NA	4.11	3.94	1.74	1.82	1.82	NA	NA	NA	1.94	3.69	NA	3.28	2.09	1.38	NA	1.96	NA	1.6	1.62	NA	1.76	1.79	0.0769	0.0526	0	0	0	0	0.0357	0	0	0	0	0	0	0	0	0	0	0	0	0	0	0	0	0	0	0	0	0	0	0	0	0	0.05	0	0	0.1	0	0	0	0	0	0	0	0	0.0385	0.0625	0	0	0.0263	0	0.037	0.0455	0.069	1	0	0	0.1	0.0465	0.222	0.111	0	0.1	0.0811	0	0	0	0	0	0.5	0	0.1	0	0.0333	0	0	0	0	0	0	0	0	0	0	0.011	0.0399	-1	2.2	-4.37	6.21e-05	0.19	0.0301	1.4
chr1-115771818-115772318	End1	1.39	1.03	0.981	1.62	NA	1.62	0.983	1.07	NA	2.1	1.78	3.81	1.37	3.91	NA	1.49	0.853	4.67	1.49	1.48	1.89	1.63	1.63	NA	NA	1.37	1.73	NA	1.86	1.61	0.806	1.35	1.07	NA	NA	4.34	NA	NA	NA	1.66	NA	NA	1.8	NA	3.31	3.81	3.32	3.75	1.8	1.72	2.56	1.49	3.42	NA	3.98	4.13	4.32	3.95	3.84	3.27	NA	4.96	3.94	1.74	1.82	1.82	NA	NA	NA	1.94	3.69	NA	0.96	2.09	4.55	NA	1.96	NA	1.6	1.62	NA	4.09	1.79	0	0	0	0	0	0	0	0	0	0	0	0.0556	0	0.125	0	0	0	0.1	0	0	0	0	0	0	0	0	0	0	0	0	0	0	0	0	0.25	0.1	0	0	0	0	0	0	0	0	0.0385	0.0625	0.0526	0.0952	0	0	0.037	0	0.0345	1	0.1	0.0833	0.1	0.0465	0.111	0.0556	0	0.1	0.0811	0	0	0	0	0.5	0	0	0.1	0	0	0	0.0769	0	0	0	0	0	0	0.111	0	0.0132	0.0454	-1.49	2.36	-5.19	3.76e-06	0.117	0.00933	3.66
chr1-161209744-161210244	End1	1.39	3.84	4.15	3.94	NA	1.62	3.31	3.39	NA	2.1	1.78	1.48	1.37	1.59	NA	3.82	4.02	3.29	3.82	3.06	3.47	3.95	4.8	NA	NA	1.37	4.06	NA	1.86	1.61	4.51	3.67	4.24	NA	NA	1.53	NA	NA	NA	1.66	NA	NA	1.8	NA	3.31	3.81	1	0.947	1.8	1.72	0.973	1.49	0.612	NA	1.65	0.961	4.69	2.36	1.52	0.951	NA	1.79	3.65	1.74	1.82	1.82	NA	NA	NA	1.94	1.36	NA	4.13	2.09	1.38	NA	1.96	NA	1.6	1.62	NA	1.76	1.79	0	0.105	0.0833	0.143	0	0	0.0357	0.05	0	0	0	0	0	0	0	0.0833	0.105	0.05	0.0556	0.0714	0.125	0.125	0.143	1	0	0	0.167	0	0	0	0.0882	0.0526	0.1	0	0	0	0	0	0	0	0	0	0	0	0.0385	0.0625	0	0	0	0	0	0	0	0	0	0	0.2	0.0233	0	0	0	0	0.0541	0	0	0	0	0.5	0	0	0	0	0.0667	0	0	0	0	0	0	0	0	0	0	0.0526	0.0181	1.25	2.41	4.48	4.28e-05	0.174	0.0261	1.7
chr1-178121820-178122320	End1	1.39	1.03	0.981	1.62	NA	3.94	0.983	1.07	NA	2.1	1.78	1.48	1.37	1.59	NA	1.49	0.853	0.969	1.49	1.48	1.89	1.63	1.63	NA	NA	1.37	1.73	NA	1.86	1.61	0.806	1.35	1.07	NA	NA	1.53	NA	NA	NA	1.66	NA	NA	4.13	NA	3.31	1.49	3.32	3.27	1.8	1.72	3.29	1.49	2.93	NA	1.65	0.961	1.52	3.95	1.52	0.951	NA	1.79	3.28	1.74	1.82	1.82	NA	NA	NA	1.94	3.69	NA	0.96	2.09	1.38	NA	3.55	NA	1.6	1.62	NA	1.76	3.38	0	0	0	0	0	0.125	0	0	0	0	0	0	0	0	0	0	0	0	0	0	0	0	0	0	0	0	0	0	0	0	0	0	0	0.25	0	0	0	0	0	0	0	0	0.2	0	0.0385	0	0.0526	0.0476	0	0	0.037	0	0.069	1	0	0	0	0.0465	0	0	0	0	0.0811	0	0	0	0	0.5	0	0	0.1	0	0	0	0	0	0.143	0	0	0	1	0	0.0909	0.00658	0.0309	-0.902	1.89	-4.68	2.18e-05	0.152	0.02	2.25
chr1-183952954-183953454	End1	4.56	1.03	3.79	3.2	NA	1.62	0.983	4.77	NA	2.1	1.78	1.48	1.37	3.17	NA	1.49	0.853	4.14	3.82	3.8	1.89	1.63	1.63	NA	NA	3.69	1.73	NA	1.86	1.61	3.13	1.35	2.66	NA	NA	1.53	NA	NA	NA	1.66	NA	NA	1.8	NA	3.8	1.49	1	0.947	1.8	1.72	0.973	1.49	2.2	NA	1.65	0.961	1.52	0.777	1.52	0.951	NA	1.79	2.06	1.74	1.82	1.82	NA	NA	NA	1.94	1.36	NA	0.96	2.09	1.38	NA	1.96	NA	1.6	1.62	NA	1.76	1.79	0.154	0	0.0833	0.143	0	0	0	0.1	0	0	0	0	0	0.125	0	0	0	0.1	0.0556	0.0714	0	0	0	0	0	0.0455	0	0	0	0	0.0294	0	0.05	0.25	0	0	0	0	0	0	0	0	0	0.5	0.0385	0	0	0	0	0	0	0	0.0345	0	0	0	0	0	0	0	0	0	0.027	0	0	0	0	0	0	0	0	0	0	0	0	0	0	0	0	0	0	0	0	0.0373	0.00544	1.1	1.98	4.66	2.33e-05	0.154	0.0205	2.19
chr1-205313165-205313665	End1	1.39	1.03	0.981	1.62	NA	1.62	0.983	1.07	NA	2.1	1.78	1.48	1.37	1.59	NA	1.49	0.853	0.969	1.49	1.48	3.47	1.63	1.63	NA	NA	1.37	1.73	NA	1.86	1.61	0.806	1.35	2.66	NA	NA	1.53	NA	NA	NA	1.66	NA	NA	1.8	NA	2.57	3.07	3.81	0.947	1.8	1.72	3.29	1.49	3.78	NA	1.65	2.55	3.1	3.95	1.52	4.12	NA	1.79	4.18	4.06	1.82	1.82	NA	NA	NA	1.94	2.95	NA	0.96	2.09	1.38	NA	1.96	NA	1.6	1.62	NA	1.76	1.79	0	0	0	0	0	0	0	0	0	0	0	0	0	0	0	0	0	0	0	0	0.125	0	0	0	0	0	0	0	0	0	0	0	0.05	0	0	0	0	0	0	0	0	0	0	0	0.0385	0.0625	0.105	0	0	0	0.037	0	0.069	0	0	0.0417	0.1	0.0465	0	0.111	0	0	0.108	0.0769	0	0	0	0	0	0	0.1	0	0	0	0	0	0	0	0	0	1	0	0	0.00439	0.0363	-1.08	1.96	-4.68	2.17e-05	0.152	0.0199	2.25
chr1-209704564-209705064	End1	1.39	1.03	0.981	1.62	NA	1.62	2.57	1.07	NA	2.1	1.78	1.48	2.95	3.91	NA	1.49	2.44	0.969	1.49	1.48	1.89	3.22	1.63	NA	NA	1.37	4.06	NA	1.86	1.61	0.806	1.35	1.07	NA	NA	1.53	NA	NA	NA	1.66	NA	NA	1.8	NA	0.99	5.19	1	4.12	4.12	3.31	4.14	1.49	2.93	NA	1.65	3.77	1.52	4.68	1.52	3.76	NA	1.79	0.477	1.74	1.82	4.14	NA	NA	NA	1.94	3.69	NA	3.28	2.09	1.38	NA	1.96	NA	1.6	1.62	NA	1.76	4.11	0	0	0	0	0	0	0.0357	0	0	0	0	0	0.0667	0.125	0	0	0.0526	0	0	0	0	0.125	0	0	0	0	0.167	0	0	0	0	0	0	0	0	0	0	0.5	0	0	0	0	0	0	0	0.125	0	0.0952	0.0263	0.0667	0.0741	0	0.0345	0	0	0.0833	0	0.116	0	0.111	0	0	0	0	0	0.0833	0	0	0	0	0.1	0	0.0333	0	0	0	0	0	0	0	0	0	0.0909	0.0154	0.0399	-1.33	2.2	-4.32	7.17e-05	0.193	0.0317	1.28
chr1-226196917-226197417	End1	1.39	1.03	0.981	1.62	NA	1.62	3.79	1.07	NA	2.1	1.78	1.48	3.69	1.59	NA	1.49	0.853	3.29	1.49	1.48	1.89	1.63	1.63	NA	NA	1.37	1.73	NA	1.86	1.61	0.806	1.35	1.07	NA	NA	1.53	NA	NA	NA	1.66	NA	NA	1.8	NA	3.31	3.81	4.17	3.27	1.8	1.72	3.29	1.49	4.7	NA	3.98	3.28	1.52	3.1	1.52	3.27	NA	1.79	3.94	1.74	1.82	1.82	NA	NA	NA	1.94	4.53	NA	3.28	2.09	3.7	NA	1.96	NA	1.6	1.62	NA	1.76	1.79	0	0	0	0	0	0	0.0357	0	0	0	0	0	0.0667	0	0	0	0	0.05	0	0	0	0	0	0	0	0	0	0	0	0	0	0	0	0	0	0	0	0	0	0	0	0	0	0	0.0385	0.0625	0.105	0.0476	0	0	0.037	0	0.138	0	0.1	0.0417	0	0.0233	0	0.0556	0	0	0.0541	0	0	0	0	0	0	0	0.3	0	0.0333	0	0.0385	0	0	0	0	0	0	0	0	0.00658	0.0381	-1.33	2.17	-5.54	1.1e-06	0.094	0.00547	4.64
chr1-230863422-230863922	End1	4.2	1.03	0.981	4.42	NA	3.94	3.31	4.24	NA	2.1	1.78	1.48	3.69	1.59	NA	3.08	3.17	0.969	1.49	3.8	1.89	1.63	1.63	NA	NA	4.54	1.73	NA	1.86	1.61	3.13	3.67	4.24	NA	NA	1.53	NA	NA	NA	3.98	NA	NA	1.8	NA	0.99	1.49	1	0.947	1.8	1.72	0.973	1.49	0.612	NA	1.65	0.961	1.52	3.1	1.52	0.951	NA	1.79	0.477	1.74	4.14	1.82	NA	NA	NA	1.94	1.36	NA	0.96	2.09	1.38	NA	1.96	NA	1.6	1.62	NA	1.76	1.79	0.154	0	0	0.286	0	0.125	0.0357	0.1	0	0	0	0	0.0667	0	0	0.0833	0.0526	0	0	0.0714	0	0	0	0	0	0.0455	0	0	0	0	0.0294	0.0526	0.1	0	0	0	0	0	0	0.1	1	0	0	0	0	0	0	0	0	0	0	0	0	0	0	0	0	0.0233	0	0	0	0	0	0	0.143	0	0	0	0	0	0	0	0	0	0	0	0	0	0	0	0	0	0	0.0417	0.00363	1.31	2.09	4.9	1.02e-05	0.137	0.0145	2.86
chr2-16626333-16626833	End1	3.72	1.03	0.981	4.42	NA	1.62	0.983	2.66	NA	2.1	3.36	1.48	1.37	1.59	NA	1.49	0.853	0.969	1.49	1.48	1.89	3.95	1.63	NA	NA	1.37	1.73	NA	1.86	1.61	0.806	1.35	1.07	NA	NA	1.53	NA	NA	NA	1.66	NA	NA	1.8	NA	0.99	3.81	1	3.27	3.39	1.72	3.29	1.49	2.93	NA	1.65	5.21	1.52	3.95	3.84	3.27	NA	3.37	4.18	1.74	1.82	1.82	NA	NA	NA	1.94	1.36	NA	0.96	2.09	1.38	NA	1.96	NA	1.6	1.62	NA	4.57	1.79	0.0769	0	0	0.286	0	0	0	0.05	0	0	0.1	0	0	0	0	0	0	0	0	0	0	0.125	0	0	0	0	0	0	0	0	0	0	0	0	0	0	0	0	0	0	0	0	0	0	0	0.0625	0	0.0476	0.0263	0	0.037	0	0.0345	0	0	0.125	0	0.0465	0.111	0.0556	0.5	0.1	0.0811	0	0	0	0	0	0	0	0	0	0	0	0	0	0	0	0	0	0	0.111	0	0.0132	0.0327	-1.31	2.12	-4.63	2.6e-05	0.154	0.0214	2.1
chr2-42493801-42494301	End1	1.39	1.03	0.981	1.62	NA	1.62	0.983	1.07	NA	2.1	4.1	3.81	1.37	1.59	NA	1.49	0.853	3.29	1.49	1.48	1.89	1.63	1.63	NA	NA	1.37	1.73	NA	1.86	1.61	0.806	2.93	1.07	NA	NA	1.53	NA	NA	NA	1.66	NA	NA	1.8	NA	3.8	1.49	1	3.27	1.8	3.31	3.78	1.49	2.93	NA	3.98	4.42	1.52	3.1	3.84	0.951	NA	1.79	3.65	1.74	4.14	1.82	NA	NA	NA	1.94	1.36	NA	3.28	2.09	1.38	NA	4.28	NA	1.6	1.62	NA	1.76	1.79	0	0	0	0	0	0	0	0	0	0	0.1	0.0556	0	0	0	0	0	0.1	0	0	0	0	0	0	0	0	0	0	0	0	0	0.0526	0	0	0	0	0	0	0	0	0	0	0	0	0.0769	0	0	0.0476	0	0.0667	0.0741	0	0.0345	0	0.1	0.125	0	0.0233	0.111	0	0	0	0.027	0	0.143	0	0	0	0	0	0	0	0.0333	0	0	0	0.143	0	0	0	0	0	0	0.011	0.0309	-1.18	2.11	-4.65	2.37e-05	0.154	0.0207	2.18
chr2-59182211-59182711	End1	1.39	1.03	0.981	1.62	NA	3.94	4.15	1.07	NA	2.1	1.78	1.48	2.95	1.59	NA	1.49	3.17	3.78	1.49	1.48	4.21	3.95	1.63	NA	NA	3.69	1.73	NA	3.44	4.78	3.98	1.35	1.07	NA	NA	1.53	NA	NA	NA	3.98	NA	NA	1.8	NA	0.99	1.49	1	0.947	1.8	1.72	0.973	1.49	0.612	NA	1.65	0.961	3.1	0.777	1.52	0.951	NA	1.79	0.477	1.74	1.82	1.82	NA	NA	NA	1.94	4.53	NA	0.96	2.09	1.38	NA	1.96	NA	1.6	1.62	NA	1.76	1.79	0	0	0	0	0	0.125	0.0714	0	0	0	0	0	0.0667	0	0	0	0.0526	0.1	0	0	0.125	0.125	0	0	0	0.0455	0	0	0.2	0.1	0.0588	0	0	0	0	0	0	0	0	0.1	0	0	0	0	0	0	0	0	0	0	0	0	0	0	0	0	0.1	0	0	0	0	0	0	0	0	0	0	0	0	0	0.1	0	0	0	0	0	0	0	0	0	0	0	0	0.0329	0.00363	1.21	2	4.6	2.87e-05	0.16	0.0223	2.02
chr2-64644235-64644735	End1	2.98	3.36	3.3	3.94	NA	1.62	3.31	3.39	NA	2.1	1.78	1.48	3.69	1.59	NA	1.49	3.17	0.969	1.49	1.48	1.89	4.8	1.63	NA	NA	1.37	1.73	NA	1.86	1.61	0.806	4.52	1.07	NA	NA	1.53	NA	NA	NA	1.66	NA	NA	1.8	NA	4.16	4.29	2.58	3.27	3.39	1.72	4.14	3.07	5.66	NA	3.98	3.28	3.84	4.86	3.84	4.65	NA	4.96	4.56	1.74	1.82	4.63	NA	NA	NA	3.52	1.36	NA	4.13	2.09	3.7	NA	3.55	NA	1.6	1.62	NA	1.76	4.11	0.0769	0.0526	0.0417	0.143	0	0	0.0357	0.05	0.25	0	0	0	0.0667	0	0	0	0.0526	0	0	0	0	0.25	0	0	0	0	0	0	0	0	0	0.105	0	0	0	0	0	0	0.25	0	0	0	0	0	0.0769	0.125	0.0526	0.0476	0.0263	0	0.0741	0.0455	0.276	0	0.1	0.0833	0.1	0.0698	0.111	0.167	0	0.2	0.162	0	0	0.0833	0	0	0	0.2	0	0	0.0667	0	0.0385	0	0.143	1	0	0	1	0	0.0909	0.0307	0.0835	-1.54	2.82	-5.63	7.72e-07	0.0891	0.00458	4.92
chr2-86027879-86028379	End1	1.39	1.03	0.981	1.62	NA	1.62	0.983	1.07	NA	2.1	1.78	3.81	1.37	1.59	NA	1.49	0.853	0.969	1.49	1.48	1.89	1.63	1.63	NA	NA	1.37	1.73	NA	1.86	1.61	0.806	1.35	1.07	NA	NA	1.53	NA	NA	NA	1.66	NA	NA	1.8	NA	0.99	1.49	1	2.53	1.8	1.72	3.29	1.49	0.612	NA	3.98	4.66	3.84	3.95	1.52	4.41	NA	1.79	2.8	1.74	1.82	1.82	NA	NA	NA	1.94	2.95	NA	3.28	2.09	1.38	NA	3.55	NA	1.6	1.62	NA	1.76	1.79	0	0	0	0	0	0	0	0	0	0	0	0.0556	0	0	0	0	0	0	0	0	0	0	0	0	0	0	0	0	0	0	0	0	0	0	0	0	0	0	0	0	0	0	0	0	0	0	0	0.0476	0	0	0.0741	0	0	0	0.1	0.125	0.1	0.0698	0	0.111	0	0	0.027	0	0	0	0	0.5	0	0	0.1	0	0.0333	0	0	0	0.143	0	0	0	1	0	0	0.00219	0.0345	-1.08	1.91	-4.43	5.12e-05	0.179	0.028	1.56
chr2-131413086-131413586	End1	1.39	1.03	3.3	4.79	NA	1.62	3.31	4.24	NA	2.1	1.78	3.81	3.69	1.59	NA	1.49	4.02	3.29	4.3	3.8	1.89	1.63	1.63	NA	NA	3.69	1.73	NA	1.86	3.93	0.806	1.35	1.07	NA	NA	3.85	NA	NA	NA	1.66	NA	NA	1.8	NA	0.99	1.49	2.58	0.947	1.8	1.72	0.973	1.49	2.93	NA	1.65	0.961	3.1	0.777	1.52	0.951	NA	1.79	0.477	1.74	1.82	1.82	NA	NA	NA	1.94	1.36	NA	0.96	2.09	1.38	NA	1.96	NA	1.6	1.62	NA	1.76	1.79	0	0	0.0417	0.286	0	0	0.0357	0.1	0	0	0	0.0556	0.0667	0	0	0	0.105	0.05	0.111	0.0714	0	0	0	0	0	0.0455	0	0	0	0.1	0	0	0	0	0	0.1	0	0.5	0	0	0	0	0	0.5	0	0	0.0526	0	0	0	0	0	0.0345	0	0	0	0.1	0	0	0	0	0	0	0	0	0	0	0	0	0	0	0	0	0	0	0	0	0	0	0	0	0	0	0.0417	0.00544	1.44	2.07	6.38	5.32e-08	0.043	0.00128	7.03
chr2-151823628-151824128	End1	1.39	1.03	0.981	1.62	NA	1.62	0.983	1.07	NA	2.1	4.1	1.48	3.69	1.59	NA	1.49	0.853	3.29	1.49	1.48	1.89	1.63	1.63	NA	NA	1.37	1.73	NA	1.86	1.61	0.806	1.35	1.07	NA	NA	1.53	NA	NA	NA	1.66	NA	NA	1.8	NA	0.99	1.49	3.32	3.75	1.8	1.72	4.43	1.49	2.93	NA	1.65	2.55	1.52	3.1	5.22	2.54	NA	1.79	3.65	1.74	1.82	1.82	NA	NA	NA	1.94	1.36	NA	0.96	2.09	1.38	NA	4.28	NA	1.6	3.2	NA	1.76	1.79	0	0	0	0	0	0	0	0	0	0	0.1	0	0.0667	0	0	0	0	0.05	0	0	0	0	0	0	0	0	0	0	0	0	0	0	0	0	0	0	0	0	0	0	0	0	0	0	0	0	0.0526	0.0952	0	0	0.111	0	0.0345	0	0	0.0417	0	0.0233	0.222	0.0556	0	0	0.0541	0	0	0	0	0	0	0	0	0	0	0	0	0	0.143	1	0	0.167	0	0	0	0.00658	0.0309	-1.05	2	-4.51	3.9e-05	0.165	0.0251	1.78
chr2-173076235-173076735	End1	1.39	1.03	2.57	4.42	NA	3.94	4.15	3.39	NA	2.1	1.78	1.48	3.69	1.59	NA	1.49	2.44	0.969	1.49	1.48	1.89	1.63	1.63	NA	NA	1.37	1.73	NA	1.86	1.61	0.806	2.93	1.07	NA	NA	1.53	NA	NA	NA	1.66	NA	NA	1.8	NA	0.99	4.66	2.58	4.41	1.8	1.72	4.67	3.81	4.7	NA	3.98	3.28	3.84	5.02	3.1	3.76	NA	1.79	3.94	3.33	1.82	1.82	NA	NA	NA	1.94	1.36	NA	3.28	2.09	1.38	NA	1.96	NA	1.6	1.62	NA	1.76	1.79	0	0	0.0417	0.286	0	0.125	0.107	0.05	0	0	0	0	0.0667	0	0	0	0.0526	0	0	0	0	0	0	0	0	0	0	0	0	0	0	0.0526	0	0	0	0	0	0	0	0	0	0	0	0	0	0.125	0.0526	0.143	0	0	0.111	0.0455	0.103	1	0.1	0.0417	0.1	0.163	0.111	0.0556	0	0	0.0811	0.0769	0	0	0	0	0	0	0	1	0.0333	0	0	0	0	0	0	0	0	0	0	0.0241	0.0581	-1.2	2.41	-4.32	7.32e-05	0.193	0.0319	1.27
chr2-197837986-197838486	End1	3.72	2.62	0.981	3.2	NA	1.62	0.983	1.07	NA	2.1	3.36	1.48	1.37	3.91	NA	1.49	3.17	0.969	1.49	1.48	1.89	1.63	1.63	NA	NA	1.37	1.73	NA	1.86	1.61	0.806	1.35	1.07	NA	NA	1.53	NA	NA	NA	1.66	NA	NA	1.8	NA	2.57	4.66	3.32	3.27	3.39	3.31	2.56	3.81	4.86	NA	4.46	2.55	3.84	3.1	1.52	3.27	NA	1.79	3.65	1.74	1.82	4.14	NA	NA	NA	1.94	1.36	NA	3.28	2.09	1.38	NA	1.96	NA	1.6	1.62	NA	4.09	1.79	0.0769	0.0526	0	0.143	0	0	0	0	0	0	0.1	0	0	0.125	0	0	0.0526	0	0	0	0	0	0	0	0	0	0	0	0	0	0	0	0	0	0	0	0	0	0	0	0	0	0	0	0.0385	0.125	0.0526	0.0952	0.0263	0.0667	0.037	0.0455	0.138	0	0.2	0.0417	0.1	0.0233	0	0.0556	0	0	0.0811	0	0	0.0833	0	0	0	0	0	0	0.0333	0	0	0	0	0	0	0	1	0.111	0	0.0132	0.049	-1.33	2.33	-5.29	2.6e-06	0.117	0.00798	3.95
chr2-229519599-229520099	End1	3.72	1.03	3.3	1.62	NA	1.62	3.31	4.24	NA	2.1	3.36	3.81	4.54	3.91	NA	1.49	3.66	3.78	3.82	3.06	4.21	4.8	3.95	NA	NA	3.69	1.73	NA	1.86	1.61	3.13	1.35	2.66	NA	NA	3.85	NA	NA	NA	1.66	NA	NA	1.8	NA	2.57	1.49	1	0.947	1.8	1.72	0.973	1.49	3.78	NA	1.65	0.961	1.52	0.777	3.84	0.951	NA	1.79	3.28	1.74	1.82	4.14	NA	NA	NA	1.94	1.36	NA	0.96	2.09	1.38	NA	1.96	NA	1.6	1.62	NA	1.76	1.79	0.0769	0	0.0417	0	0	0	0.0357	0.1	0	0	0.1	0.0556	0.133	0.125	0	0	0.105	0.05	0.0556	0.0714	0.125	0.125	0.143	0	0	0.0455	0	0	0	0	0.0294	0	0.05	0	0	0.1	0	0	0	0	0	0	0	0.5	0.0385	0	0	0	0	0	0	0	0.069	0	0	0	0	0	0.111	0	0	0	0.0541	0	0	0.0833	0	0	0	0	0	0	0	0	0	0	0	0	0	0	0	0	0	0.0504	0.0127	1.41	2.39	5.69	6.25e-07	0.0891	0.00415	5.09
chr3-4828149-4828649	End1	1.39	1.03	3.3	1.62	NA	3.94	0.983	2.66	NA	2.1	1.78	1.48	1.37	1.59	NA	1.49	0.853	0.969	1.49	1.48	1.89	1.63	1.63	NA	NA	1.37	1.73	NA	1.86	1.61	0.806	3.67	1.07	NA	NA	1.53	NA	NA	NA	1.66	NA	NA	1.8	NA	0.99	3.81	3.32	3.75	1.8	1.72	3.29	3.81	3.78	NA	4.46	4.42	1.52	4.24	1.52	4.12	NA	1.79	3.28	1.74	1.82	1.82	NA	NA	NA	1.94	1.36	NA	0.96	2.09	1.38	NA	1.96	NA	1.6	1.62	NA	1.76	1.79	0	0	0.0417	0	0	0.125	0	0.05	0	0	0	0	0	0	0.333	0	0	0	0	0	0	0	0	0	0	0	0	0	0	0	0	0.0526	0	0	0	0	0	0	0	0	0	0	0	0.5	0	0.0625	0.0526	0.0952	0	0	0.037	0.0455	0.069	0	0.2	0.125	0	0.0698	0	0.111	0	0	0.0541	0	0	0	0	0	0	0	0	0	0	0	0	0	0	0	0	0	0	0	0	0.0132	0.0363	-1.22	2.09	-4.47	4.47e-05	0.174	0.0265	1.67
chr3-5787793-5788293	End1	1.39	3.36	0.981	1.62	NA	3.94	0.983	3.39	NA	2.1	1.78	1.48	1.37	1.59	NA	1.49	2.44	0.969	1.49	1.48	1.89	1.63	1.63	NA	NA	3.69	1.73	NA	1.86	1.61	0.806	1.35	2.66	NA	NA	1.53	NA	NA	NA	1.66	NA	NA	1.8	NA	0.99	3.07	3.32	4.12	1.8	1.72	3.29	4.66	3.78	NA	1.65	3.28	3.84	3.1	3.1	4.65	NA	1.79	2.8	1.74	1.82	1.82	NA	NA	NA	1.94	1.36	NA	4.13	4.41	3.7	NA	1.96	NA	1.6	1.62	NA	1.76	1.79	0	0.0526	0	0	0	0.125	0	0.05	0	0	0	0	0	0	0	0	0.0526	0	0	0	0	0	0	0	0	0.0455	0	0	0	0	0	0	0.05	0	0	0	0.25	0	0	0	0	0	0	0	0	0.0625	0.0526	0.0952	0	0	0.037	0.0909	0.069	0	0	0.0417	0.1	0.0233	0.111	0.111	0	0	0.027	0	0	0	0	0	0	0	0	0	0.0667	0.1	0.0385	0	0	0	0	0	0	0	0	0.0154	0.0363	-1.18	2.27	-4.54	3.44e-05	0.164	0.0239	1.88
chr3-144029204-144029704	End1	3.72	1.03	0.981	1.62	NA	1.62	2.57	1.07	NA	2.1	3.36	1.48	4.54	3.91	NA	1.49	0.853	3.29	1.49	1.48	1.89	1.63	1.63	NA	NA	1.37	1.73	NA	1.86	1.61	0.806	1.35	1.07	NA	NA	1.53	NA	NA	NA	1.66	NA	NA	1.8	NA	2.57	1.49	3.32	3.27	1.8	1.72	4.14	3.07	2.2	NA	3.98	3.77	3.1	4.68	1.52	4.86	NA	1.79	5.12	1.74	1.82	1.82	NA	NA	NA	1.94	4.53	NA	0.96	2.09	1.38	NA	1.96	NA	3.92	1.62	NA	1.76	1.79	0.0769	0	0	0	0	0	0.0357	0	0	0	0.1	0	0.133	0.125	0	0	0	0.1	0	0	0	0	0	0	0	0	0	0	0	0	0	0	0	0	0	0	0	0	0	0	0	0	0	0	0.0385	0	0.105	0.0952	0	0	0.111	0.0455	0.0345	0	0.1	0.0833	0.1	0.14	0	0.167	0	0	0.216	0	0	0	0	0	0	0	0.2	0	0	0	0	0	0	0	0.0667	0	0	0	0	0.0175	0.0617	-1.24	2.27	-4.64	2.49e-05	0.154	0.0211	2.14
chr3-144265447-144265947	End1	1.39	4.49	3.3	1.62	NA	1.62	3.31	1.07	NA	4.42	1.78	3.81	3.69	1.59	NA	1.49	0.853	0.969	1.49	3.8	1.89	1.63	3.22	NA	NA	2.95	1.73	NA	1.86	3.93	2.39	1.35	3.88	NA	NA	1.53	NA	NA	NA	1.66	NA	NA	1.8	NA	0.99	1.49	1	0.947	3.39	1.72	0.973	1.49	0.612	NA	1.65	0.961	1.52	0.777	1.52	0.951	NA	1.79	0.477	1.74	1.82	1.82	NA	NA	NA	1.94	1.36	NA	0.96	2.09	1.38	NA	1.96	NA	1.6	1.62	NA	1.76	1.79	0	0.105	0.0417	0	0	0	0.0357	0	0	0.167	0	0.0556	0.0667	0	0	0	0	0	0	0.0714	0	0	0.143	0	0	0.0455	0	0	0	0.1	0.0294	0	0.1	0	0	0	0	0	0	0	0	0	0	0	0	0	0	0	0.0263	0	0	0	0	0	0	0	0	0	0	0	0	0	0	0	0	0	0	0	0	0	0	0	0	0	0	0	0	0	0	0	0	0	0	0.0307	0.00181	1.06	1.91	4.39	5.76e-05	0.186	0.0293	1.46
chr3-147408401-147408901	End1	1.39	1.03	3.3	1.62	NA	1.62	3.31	3.39	NA	2.1	1.78	1.48	1.37	1.59	NA	1.49	0.853	3.29	1.49	3.8	1.89	1.63	1.63	NA	NA	3.69	1.73	NA	4.18	3.19	4.51	1.35	2.66	NA	NA	1.53	NA	NA	NA	1.66	NA	NA	1.8	NA	0.99	1.49	1	0.947	1.8	1.72	0.973	1.49	2.93	NA	1.65	0.961	1.52	0.777	1.52	0.951	NA	1.79	2.8	1.74	1.82	1.82	NA	NA	NA	1.94	1.36	NA	0.96	2.09	1.38	NA	1.96	NA	1.6	1.62	NA	1.76	1.79	0	0	0.0833	0	0	0	0.0357	0.1	0	0	0	0	0	0	0	0	0	0.05	0	0.0714	0	0	0	0	0	0.0455	0	0	0.2	0.1	0.0882	0	0.05	0	0	0	0	0	0	0	0	0	0	0	0	0	0	0	0	0	0	0	0.0345	0	0	0	0	0	0	0	0	0	0.0541	0	0	0	0	0	0	0	0	0	0	0	0	0.333	0	0	0	0	0	0	0	0.0307	0.00726	1.05	1.89	4.45	4.69e-05	0.175	0.0271	1.63
chr3-151385711-151386211	End1	1.39	1.03	2.57	3.94	NA	1.62	3.31	1.07	NA	2.1	1.78	4.29	2.95	1.59	NA	1.49	3.66	3.78	3.82	1.48	1.89	1.63	1.63	NA	NA	3.69	1.73	NA	1.86	1.61	0.806	3.67	3.4	NA	NA	1.53	NA	NA	NA	1.66	NA	NA	1.8	NA	0.99	1.49	1	0.947	1.8	1.72	0.973	1.49	2.2	NA	1.65	0.961	3.1	0.777	1.52	0.951	NA	1.79	0.477	1.74	1.82	1.82	NA	NA	NA	1.94	1.36	NA	0.96	2.09	1.38	NA	1.96	NA	1.6	1.62	NA	1.76	1.79	0	0	0.0417	0.143	0	0	0.0714	0	0	0	0	0.111	0.0667	0	0	0	0.105	0.1	0.0556	0	0	0	0	0	0	0.0455	0	0	0	0	0	0.0526	0.05	0	0	0	0	0	0	0	0	0	0	0	0	0	0	0	0	0	0	0	0.0345	0	0	0	0.1	0	0	0	0	0	0	0	0	0	0	0	0	0	0	0	0	0	0	0	0	0	0	0	0	0	0	0.0329	0.00363	1.14	1.91	4.82	1.34e-05	0.137	0.0162	2.63
chr3-172153183-172153683	End1	1.39	3.84	2.57	1.62	NA	3.2	3.79	1.07	NA	2.1	1.78	3.07	5.27	1.59	NA	1.49	4.76	0.969	1.49	1.48	1.89	1.63	3.22	NA	NA	3.69	1.73	NA	1.86	1.61	0.806	1.35	1.07	NA	NA	1.53	NA	NA	NA	1.66	NA	NA	1.8	NA	3.31	3.81	4.7	4.12	1.8	1.72	3.29	3.81	4.31	NA	3.24	4.66	3.84	4.68	3.84	0.951	NA	1.79	3.28	3.33	1.82	4.99	NA	NA	NA	1.94	1.36	NA	3.28	2.09	1.38	NA	1.96	NA	3.92	1.62	NA	1.76	1.79	0	0.105	0.0417	0	0	0.125	0.0714	0	0	0	0	0.0556	0.2	0	0	0	0.158	0	0	0	0	0	0.143	0	0	0.0455	0	0	0	0	0	0	0	0	0.25	0	0	0	0	0	1	0	0	0	0.0385	0.0625	0.105	0.0952	0	0	0.037	0.0455	0.103	1	0.1	0.167	0.1	0.093	0.111	0	0	0	0.027	0.0769	0	0.0833	0	0	0	0	0	0	0.0333	0	0	0	0	0	0.0667	0	0	0	0	0.0373	0.0508	-1.14	2.56	-4.51	3.86e-05	0.165	0.025	1.78
chr4-48653662-48654162	End1	4.2	3.36	2.57	1.62	NA	1.62	0.983	1.07	NA	2.1	1.78	1.48	2.95	1.59	NA	1.49	4.02	3.29	3.82	1.48	1.89	3.95	1.63	NA	NA	1.37	3.32	NA	3.44	1.61	3.13	3.67	1.07	NA	NA	1.53	NA	NA	NA	1.66	NA	NA	1.8	NA	3.8	4.66	3.81	4.12	4.12	4.53	4.67	3.07	3.78	NA	3.98	2.55	4.69	4.86	3.84	3.76	NA	1.79	5.23	1.74	1.82	1.82	NA	NA	NA	1.94	1.36	NA	3.28	2.09	4.55	NA	1.96	NA	1.6	1.62	NA	4.09	1.79	0.154	0.0526	0.0417	0	0	0	0	0	0.25	0	0	0	0.0667	0	0	0	0.105	0.05	0.0556	0	0	0.125	0	0	0	0	0.167	0	0.2	0	0.0294	0.0526	0	0	0	0	0.25	0	0	0	0	0	0	0	0.0769	0.0625	0.105	0.0952	0.0263	0.133	0.111	0.0455	0.069	0	0.1	0.0417	0.2	0.093	0.111	0.111	0	0	0.189	0	0	0	0	0	0	0	0	0	0.0333	0	0.0385	0	0	0	0	0	0	0.111	0	0.0351	0.0672	-1.37	2.77	-5.51	1.21e-06	0.094	0.00566	4.57
chr4-62513260-62513760	End1	1.39	1.03	4.68	1.62	NA	1.62	0.983	3.88	NA	2.1	3.36	1.48	1.37	1.59	NA	1.49	4.02	3.29	1.49	1.48	1.89	1.63	1.63	NA	NA	4.17	1.73	NA	1.86	3.93	0.806	3.67	1.07	NA	NA	3.12	NA	NA	NA	1.66	NA	NA	4.13	NA	0.99	1.49	1	0.947	1.8	1.72	0.973	1.49	0.612	NA	1.65	0.961	1.52	0.777	1.52	0.951	NA	1.79	0.477	1.74	1.82	1.82	NA	NA	NA	1.94	1.36	NA	0.96	2.09	1.38	NA	1.96	NA	1.6	1.62	NA	1.76	1.79	0	0	0.125	0	0	0	0	0.1	0	0	0.1	0	0	0	0	0	0.105	0.05	0	0	0	0	0	0	0	0.0909	0	0	0	0.1	0	0.0526	0	0	0	0.1	0	0	0	0	0	0	0.2	0	0	0	0	0	0	0	0	0	0	0	0	0	0	0	0	0	0	0	0	0	0	0	0	0	0.5	0	0	0	0	0	0	0	0	0	0	0	0	0	0	0.0329	0.00181	1.15	1.84	4.51	3.88e-05	0.165	0.025	1.78
chr5-42858602-42859102	End1	1.39	1.03	2.57	3.2	NA	1.62	2.57	2.66	NA	2.1	1.78	1.48	1.37	1.59	NA	1.49	3.17	0.969	1.49	1.48	1.89	1.63	3.95	NA	NA	1.37	1.73	NA	4.18	1.61	3.98	1.35	1.07	NA	NA	3.85	NA	NA	NA	3.98	NA	NA	4.61	NA	4.69	5.57	3.81	4.12	1.8	1.72	3.29	3.81	3.42	NA	1.65	4.87	5.22	4.48	3.84	2.54	NA	3.37	5.43	1.74	1.82	1.82	NA	NA	NA	1.94	1.36	NA	4.13	4.41	5.08	NA	1.96	NA	1.6	5.32	NA	4.09	1.79	0	0	0.0417	0.143	0	0	0.0357	0.05	0	0	0	0	0	0	0	0	0.0526	0	0	0	0	0	0.143	0	0	0	0	1	0.2	0	0.0588	0	0	0	0.25	0.1	0	0	0	0.1	0	0	0.2	0	0.115	0.188	0.105	0.0952	0	0	0.037	0.0455	0.069	1	0	0.208	0.3	0.0698	0.222	0.0556	0	0.1	0.243	0	0	0	0	0	0	0	0	0	0.0667	0.1	0.115	0	0	0	0	0.333	0	0.111	0	0.0307	0.0871	-1.54	2.8	-5.12	4.79e-06	0.118	0.0105	3.46
chr5-160268517-160269017	End1	4.56	1.03	2.57	3.94	NA	1.62	3.31	2.66	NA	2.1	1.78	1.48	1.37	1.59	NA	3.08	0.853	0.969	3.08	4.29	1.89	1.63	1.63	NA	NA	3.69	1.73	NA	1.86	1.61	0.806	2.93	2.66	NA	NA	1.53	NA	NA	NA	1.66	NA	NA	3.39	NA	0.99	1.49	1	0.947	1.8	1.72	0.973	1.49	0.612	NA	1.65	0.961	1.52	2.36	1.52	0.951	NA	1.79	0.477	1.74	1.82	1.82	NA	NA	NA	1.94	2.95	NA	0.96	2.09	1.38	NA	1.96	NA	1.6	1.62	NA	1.76	1.79	0.0769	0	0.0417	0.143	0	0	0.0357	0.05	0	0	0	0	0	0	0	0.0833	0	0	0.0556	0.143	0	0	0	0	0	0.0455	0	0	0	0	0	0.0526	0.05	0	0	0	0.25	0	0	0	0	0	0.2	0.5	0	0	0	0	0	0	0	0	0	0	0	0	0	0.0233	0	0	0	0	0	0	0	0	0	0	0	0	0.1	0	0	0	0	0	0	0	0	0	0	0	0	0.0329	0.00363	1	1.88	4.75	1.7e-05	0.145	0.0179	2.44
chr6-82365291-82365791	End1	4.56	2.62	3.3	1.62	NA	1.62	3.31	4.53	NA	2.1	1.78	3.81	2.95	1.59	NA	3.82	0.853	2.55	1.49	1.48	1.89	1.63	1.63	NA	NA	1.37	1.73	NA	1.86	1.61	4.51	1.35	1.07	NA	NA	1.53	NA	NA	NA	1.66	NA	NA	1.8	NA	0.99	1.49	1	0.947	1.8	1.72	0.973	3.07	0.612	NA	1.65	0.961	3.84	0.777	1.52	0.951	NA	1.79	0.477	4.06	1.82	1.82	NA	NA	NA	1.94	1.36	NA	0.96	2.09	1.38	NA	1.96	NA	1.6	1.62	NA	1.76	1.79	0.0769	0.0526	0.0417	0	0	0	0.0357	0.15	0	0	0	0.0556	0.0667	0	0	0.0833	0	0.05	0	0	0	0	0	0	0	0	0	0	0	0	0.0882	0	0	0	0	0	0	0	0	0	0	0	0	0	0	0	0	0	0	0	0	0.0455	0	0	0	0	0.1	0	0	0	0	0	0	0.0769	0	0	0	0	0	0	0	0	0	0	0	0	0	0	0	0	0	0	0	0.0307	0.00544	1.1	1.94	4.41	5.35e-05	0.184	0.0285	1.52
chr6-108259048-108259548	End1	1.39	2.62	0.981	1.62	NA	1.62	0.983	1.07	NA	2.1	1.78	1.48	1.37	1.59	NA	1.49	3.17	0.969	1.49	1.48	1.89	1.63	1.63	NA	NA	2.95	1.73	NA	3.44	1.61	0.806	1.35	1.07	NA	NA	1.53	NA	NA	NA	1.66	NA	NA	1.8	NA	2.57	3.81	1	3.27	4.12	1.72	4.14	3.07	2.2	NA	1.65	4.42	1.52	3.1	1.52	3.27	NA	1.79	3.28	1.74	1.82	1.82	NA	NA	NA	4.75	1.36	NA	0.96	2.09	1.38	NA	1.96	NA	1.6	3.2	NA	1.76	1.79	0	0.0526	0	0	0.5	0	0	0	0	0	0	0	0	0	0	0	0.0526	0	0	0	0	0	0	0	0	0.0455	0	0	0.2	0	0	0	0	0	0	0	0	0	0	0	0	0	0	0	0.0385	0.0625	0	0.0476	0.0526	0	0.037	0.0455	0.0345	0	0	0.125	0	0.0233	0	0.0556	0	0	0.0541	0	0	0	0.333	0	0	0.2	0	0	0	0	0	0	0	0	0	0.167	0	0	0	0.011	0.0327	-1.22	2.05	-5.37	1.97e-06	0.117	0.0071	4.17
chr6-108565887-108566387	End1	4.2	1.03	2.57	3.2	NA	1.62	3.79	2.66	NA	2.1	1.78	3.81	4.17	3.91	NA	3.82	3.17	3.78	3.82	1.48	1.89	3.95	1.63	NA	NA	5.07	4.06	NA	1.86	3.93	3.13	1.35	1.07	NA	NA	3.85	NA	NA	NA	1.66	NA	NA	1.8	NA	0.99	1.49	1	2.53	1.8	1.72	0.973	1.49	3.42	NA	1.65	0.961	3.1	3.1	1.52	4.41	NA	3.37	2.06	1.74	1.82	4.14	NA	NA	NA	1.94	2.95	NA	3.28	2.09	1.38	NA	4.28	NA	1.6	3.2	NA	1.76	1.79	0.154	0	0.0417	0.143	0	0	0.0714	0.05	0	0	0	0.0556	0.0667	0.125	0	0.0833	0.0526	0.1	0.0556	0	0	0.125	0	0	0	0.136	0.167	0	0	0.1	0.0294	0	0	0	0	0.1	0	0	0	0	0	0	0	0	0	0	0	0.0476	0	0	0	0	0.069	0	0	0	0.1	0.0233	0	0.111	0	0.1	0.027	0	0	0.0833	0	0	0	0	0.1	0	0.0333	0	0	0	0.143	0	0	0.167	0	0	0	0.0504	0.0254	1.1	2.56	4.4	5.55e-05	0.185	0.0289	1.49
chr6-112337133-112337633	End1	1.39	1.03	0.981	1.62	NA	3.94	3.31	1.07	NA	2.1	1.78	4.65	1.37	1.59	NA	1.49	3.17	0.969	1.49	4.29	1.89	3.95	3.95	NA	NA	1.37	1.73	NA	4.18	1.61	0.806	1.35	1.07	NA	NA	1.53	NA	NA	NA	4.83	NA	NA	1.8	NA	3.8	3.81	4.7	4.65	4.12	4.05	3.78	1.49	5.26	NA	1.65	3.28	1.52	3.95	3.84	4.12	NA	1.79	2.06	1.74	1.82	1.82	NA	NA	NA	1.94	1.36	NA	0.96	2.09	5.08	NA	1.96	NA	1.6	1.62	NA	4.57	1.79	0	0	0	0	0	0.125	0.0357	0	0	0	0	0.111	0	0	0	0	0.0526	0	0	0.143	0	0.125	0.143	0	0	0	0	0	0.2	0	0	0	0	0	0	0	0	0	0	0.1	0	0	0	0	0.0769	0.0625	0.105	0.143	0.0263	0.0667	0.0741	0	0.207	0	0	0.0417	0	0.0465	0.111	0.111	0	0	0.027	0	0	0	0	0	0	0	0	0	0	0	0.115	0	0	0	0	0	1	0.111	0	0.0241	0.0544	-1.34	2.54	-4.35	6.65e-05	0.191	0.0309	1.34
chr6-132859336-132859836	End1	1.39	1.03	0.981	1.62	NA	3.94	0.983	1.07	NA	2.1	1.78	1.48	1.37	1.59	NA	1.49	4.02	3.29	1.49	1.48	1.89	1.63	1.63	NA	NA	1.37	1.73	NA	1.86	1.61	0.806	1.35	1.07	NA	NA	1.53	NA	NA	NA	1.66	NA	NA	1.8	NA	3.31	3.81	3.32	4.12	1.8	1.72	0.973	3.07	4.7	NA	1.65	4.66	1.52	0.777	4.69	0.951	NA	1.79	0.477	1.74	1.82	1.82	NA	NA	NA	1.94	3.69	NA	0.96	2.09	3.7	NA	1.96	NA	1.6	3.2	NA	1.76	1.79	0	0	0	0	0	0.125	0	0	0	0	0	0	0	0	0	0	0.105	0.05	0	0	0	0	0	0	0	0	0	0	0	0	0	0	0	0.25	0	0	0	0	0	0	0	0	0	0	0.0385	0.0625	0.0526	0.0952	0	0	0	0.0455	0.138	0	0	0.125	0	0	0.222	0	0	0	0	0	0	0	0	0	0	0	0.1	0	0	0	0.0385	0	0	0	0	0.167	0	0	0	0.011	0.0327	-1.12	2.04	-4.37	6.1e-05	0.19	0.0298	1.41
chr7-21767243-21767743	End1	1.39	1.03	3.79	1.62	NA	1.62	2.57	3.39	NA	4.42	1.78	1.48	1.37	1.59	NA	3.82	0.853	3.78	3.82	1.48	1.89	1.63	3.95	NA	NA	1.37	1.73	NA	1.86	1.61	4.89	1.35	3.4	NA	NA	1.53	NA	NA	NA	4.83	NA	NA	1.8	NA	0.99	1.49	2.58	0.947	1.8	1.72	0.973	1.49	0.612	NA	1.65	0.961	1.52	0.777	1.52	0.951	NA	1.79	0.477	1.74	1.82	1.82	NA	NA	NA	1.94	1.36	NA	0.96	2.09	1.38	NA	1.96	NA	1.6	1.62	NA	1.76	1.79	0	0	0.0833	0	0	0	0.0357	0.05	0	0.167	0	0	0	0	0	0.0833	0	0.1	0.0556	0	0	0	0.143	0	0	0	0	0	0	0	0.147	0	0.05	0.25	0	0	0	0	0	0.2	0	0	0	0	0	0	0.0526	0	0	0	0	0	0	0	0	0	0	0	0	0	0	0	0	0	0	0	0	0	0	0	0	0	0	0	0	0	0	0	0	0	0	0	0	0.0417	0.00181	1.31	1.93	5.64	7.6e-07	0.0891	0.00455	4.93
chr7-91880038-91880538	End1	1.39	1.03	0.981	1.62	NA	1.62	2.57	2.66	NA	2.1	1.78	1.48	1.37	1.59	NA	3.82	0.853	0.969	1.49	1.48	1.89	1.63	1.63	NA	NA	1.37	1.73	NA	1.86	3.19	0.806	1.35	1.07	NA	NA	1.53	NA	NA	NA	1.66	NA	NA	1.8	NA	0.99	3.07	1	2.53	1.8	1.72	3.78	3.07	2.93	NA	3.24	4.42	1.52	3.58	3.84	2.54	NA	1.79	3.28	1.74	1.82	1.82	NA	NA	NA	1.94	1.36	NA	0.96	2.09	1.38	NA	1.96	NA	1.6	1.62	NA	1.76	1.79	0	0	0	0	0	0	0.0357	0.05	0	0	0	0	0	0	0	0.167	0	0	0	0	0	0	0	0	0	0	0	0	0	0.1	0	0	0	0	0	0	0	0	0	0	0	0	0	0	0	0.0625	0	0.0476	0	0	0.0741	0.0455	0.069	0	0.1	0.125	0	0.0465	0.111	0.0556	0	0	0.0811	0	0	0	0	0	0	0	0	0	0	0	0	0	0	0	0	0	0	0	0	0.011	0.0327	-0.968	1.95	-4.73	1.81e-05	0.145	0.0184	2.39
chr7-156577452-156577952	End1	2.98	1.03	3.3	1.62	NA	3.2	4.15	3.39	NA	2.1	4.1	1.48	1.37	3.91	NA	3.82	2.44	3.78	3.08	3.06	1.89	1.63	1.63	NA	NA	2.95	1.73	NA	1.86	1.61	0.806	1.35	1.07	NA	NA	3.85	NA	NA	NA	1.66	NA	NA	3.39	NA	0.99	1.49	3.32	0.947	1.8	1.72	0.973	1.49	2.93	NA	1.65	0.961	1.52	0.777	1.52	3.27	NA	1.79	0.477	1.74	1.82	1.82	NA	NA	NA	1.94	1.36	NA	0.96	2.09	1.38	NA	1.96	NA	1.6	1.62	NA	3.35	1.79	0.0769	0	0.0417	0	0	0.125	0.0357	0.05	0	0	0.1	0	0	0.125	0	0.0833	0.0526	0.05	0.0556	0.0714	0	0	0	0	0	0.0455	0	0	0	0	0	0	0	0	0.25	0.1	0.25	0	0	0	0	0	0.2	0	0	0	0.0526	0	0	0	0	0	0.0345	0	0	0	0	0	0	0.0556	0	0	0	0	0	0	0	0	0	0	0	0	0	0	0	0	0	0	0	0	0	0.111	0	0.0373	0.00726	1.16	2.09	4.99	7.36e-06	0.126	0.0125	3.12
chr8-38120543-38121043	End1	4.56	4.2	3.3	3.94	NA	1.62	4.15	3.88	NA	2.1	1.78	1.48	3.69	1.59	NA	1.49	0.853	0.969	3.82	1.48	1.89	1.63	1.63	NA	NA	1.37	1.73	NA	1.86	1.61	4.51	2.93	1.07	NA	NA	1.53	NA	NA	NA	4.83	NA	NA	1.8	NA	0.99	1.49	1	0.947	1.8	4.05	0.973	1.49	0.612	NA	1.65	0.961	1.52	0.777	1.52	0.951	NA	1.79	0.477	1.74	1.82	1.82	NA	NA	NA	1.94	1.36	NA	3.28	2.09	1.38	NA	1.96	NA	1.6	1.62	NA	1.76	1.79	0.0769	0.105	0.0417	0.143	0	0	0.0714	0.05	0	0	0	0	0.0667	0	0	0	0	0	0.0556	0	0	0	0	0	0	0	0	0	0	0	0.0588	0.0526	0	0	0	0	0	0	0	0.2	0	0	0	0	0	0	0	0	0	0.0667	0	0	0	0	0	0	0	0	0	0	0	0	0	0	0	0	0	0	0	0	0	0	0.0333	0	0	0	0	0	0	0	0	0	0	0.0329	0.00363	1.31	2.01	5.09	5.21e-06	0.118	0.0108	3.4
chr8-54135534-54136034	End1	2.98	3.36	4.15	4.79	NA	1.62	2.57	3.39	NA	2.1	1.78	1.48	2.95	1.59	NA	1.49	0.853	2.55	3.82	1.48	1.89	1.63	1.63	NA	NA	4.17	1.73	NA	1.86	1.61	2.39	2.93	1.07	NA	NA	1.53	NA	NA	NA	1.66	NA	NA	1.8	NA	0.99	1.49	1	2.53	1.8	1.72	2.56	3.07	0.612	NA	1.65	0.961	3.84	0.777	1.52	0.951	NA	1.79	3.28	1.74	1.82	1.82	NA	NA	NA	1.94	1.36	NA	0.96	2.09	1.38	NA	1.96	NA	1.6	1.62	NA	1.76	1.79	0.0769	0.0526	0.0833	0.286	0	0	0.0357	0.05	0	0	0	0	0.0667	0	0	0	0	0.05	0.0556	0	0	0	0	0	0	0.0909	0	0	0	0	0.0294	0.0526	0	0	0	0	0	0.5	0	0	0	0	0	0	0	0	0	0.0476	0	0	0.037	0.0455	0	0	0	0	0.1	0	0	0	0	0	0.0541	0	0	0	0	0	0	0	0	0	0	0	0	0	0	0	0	0	0	0	0	0.0351	0.0109	0.946	2.02	4.39	5.77e-05	0.186	0.0293	1.46
chr8-115326708-115327208	End1	2.98	2.62	0.981	1.62	NA	1.62	4.15	1.07	NA	2.1	1.78	4.65	1.37	1.59	NA	1.49	4.02	2.55	3.82	1.48	1.89	3.95	1.63	NA	NA	1.37	1.73	NA	1.86	1.61	0.806	1.35	3.4	NA	NA	1.53	NA	NA	NA	3.98	NA	NA	1.8	NA	0.99	1.49	1	0.947	1.8	1.72	0.973	1.49	0.612	NA	1.65	0.961	1.52	0.777	1.52	0.951	NA	1.79	0.477	1.74	1.82	1.82	NA	NA	NA	1.94	1.36	NA	0.96	2.09	1.38	NA	1.96	NA	1.6	1.62	NA	1.76	1.79	0.0769	0.0526	0	0	0	0	0.0714	0	0	0	0	0.111	0	0	0	0	0.105	0.05	0.0556	0	0	0.125	0	0	0	0	0	0	0	0	0	0	0.05	0	0	0	0.25	0	0	0.1	1	0	0	0	0	0	0	0	0	0	0	0	0	1	0	0	0	0	0	0	0	0	0	0	0	0	0	0	0	0	0	0	0	0	0	0	0	0	0	0	0	0	0	0.0329	0.00181	1.03	1.82	4.75	1.72e-05	0.145	0.018	2.44
chr9-15430868-15431368	End1	3.72	1.03	2.57	1.62	NA	1.62	0.983	1.07	NA	2.1	1.78	1.48	2.95	1.59	NA	1.49	3.17	0.969	1.49	1.48	1.89	1.63	1.63	NA	NA	2.95	1.73	NA	1.86	1.61	3.98	4.52	1.07	NA	NA	1.53	NA	NA	NA	1.66	NA	NA	1.8	NA	4.16	3.81	3.81	3.27	1.8	1.72	3.29	5.57	3.78	NA	3.98	3.77	1.52	3.58	1.52	3.27	NA	1.79	4.38	1.74	1.82	4.14	NA	NA	NA	1.94	1.36	NA	4.13	2.09	4.55	NA	1.96	NA	1.6	3.94	NA	1.76	3.38	0.0769	0	0.0417	0	0	0	0	0	0	0	0	0	0.0667	0	0	0	0.0526	0	0	0	0	0	0	0	0	0.0455	0	0	0	0	0.0588	0.105	0	0	0	0	0	0.5	0	0	0	0	0	0	0.0769	0.0625	0.0526	0.0476	0	0	0.037	0.136	0.069	0	0.1	0.0417	0	0.0465	0	0.0556	0	0	0.108	0	0	0.0833	0	0	0	0	0	0	0.0667	0	0.0769	0	0	0	0	0.167	0	0	0.0909	0.0219	0.049	-1.24	2.47	-4.75	1.72e-05	0.145	0.018	2.43
chr9-17134190-17134690	End1	2.98	2.62	4.68	4.42	NA	1.62	2.57	4.24	NA	2.1	1.78	1.48	1.37	1.59	NA	3.82	0.853	3.29	3.82	3.06	4.21	1.63	1.63	NA	NA	1.37	1.73	NA	1.86	1.61	3.61	1.35	2.66	NA	NA	3.85	NA	NA	NA	1.66	NA	NA	1.8	NA	0.99	1.49	2.58	0.947	1.8	1.72	2.56	1.49	2.93	NA	1.65	0.961	4.69	0.777	1.52	0.951	NA	1.79	2.8	1.74	1.82	1.82	NA	NA	NA	1.94	1.36	NA	0.96	2.09	1.38	NA	1.96	NA	1.6	1.62	NA	1.76	4.11	0.0769	0.0526	0.125	0.286	0	0	0.0357	0.05	0	0	0	0	0	0	0	0.0833	0	0.1	0.0556	0.0714	0.125	0	0	0	0	0	0	0	0	0	0.0588	0	0.05	0	0	0.2	0	0	0	0	0	0	0	0	0	0	0.0526	0	0	0	0.037	0	0.0345	0	0	0	0.2	0	0	0	0	0	0.027	0	0	0	0	0	0	0	0	0	0	0	0	0.333	0	0	0	0	0	0	0.0909	0.0439	0.0145	1.1	2.18	4.38	5.99e-05	0.189	0.0296	1.43
chr9-37801153-37801653	End1	1.39	4.2	2.57	3.94	NA	1.62	2.57	1.07	NA	2.1	1.78	3.81	1.37	1.59	NA	4.66	3.66	2.55	5.4	3.8	1.89	1.63	1.63	NA	NA	3.69	1.73	NA	1.86	3.19	0.806	3.67	2.66	NA	NA	3.85	NA	NA	NA	1.66	NA	NA	1.8	NA	4.16	1.49	3.32	0.947	1.8	1.72	0.973	1.49	0.612	NA	1.65	0.961	1.52	0.777	1.52	4.41	NA	1.79	2.8	1.74	1.82	1.82	NA	NA	NA	1.94	1.36	NA	0.96	2.09	1.38	NA	1.96	NA	1.6	1.62	NA	1.76	1.79	0	0.0526	0.0417	0.143	0	0	0.0357	0	0	0	0	0.0556	0	0	0	0.0833	0.0526	0.05	0.167	0.0714	0	0	0	0	0	0.0455	0	0	0	0.1	0	0.0526	0.05	0	0	0.1	0.25	0	0	0	0	0	0	0	0.0769	0	0.0526	0	0	0	0	0	0	0	0	0	0	0	0	0.111	0	0	0.027	0	0	0	0	0	0	0	0	0	0	0	0	0	0	0	0	0	0	0	0	0.0395	0.0109	1.28	2.2	4.84	1.27e-05	0.137	0.0159	2.68
chr9-70421885-70422385	End1	1.39	1.03	0.981	1.62	NA	1.62	2.57	1.07	NA	2.1	1.78	1.48	3.69	1.59	NA	1.49	0.853	2.55	1.49	1.48	1.89	1.63	1.63	NA	NA	1.37	1.73	NA	1.86	1.61	0.806	1.35	1.07	NA	NA	1.53	NA	NA	NA	1.66	NA	NA	1.8	NA	0.99	1.49	1	3.27	1.8	1.72	3.29	1.49	2.93	NA	3.24	4.42	3.84	2.36	1.52	3.27	NA	4.6	4.18	4.06	1.82	1.82	NA	NA	NA	1.94	1.36	NA	0.96	2.09	1.38	NA	1.96	NA	1.6	1.62	NA	1.76	3.38	0	0	0	0	0	0	0.0357	0	0	0	0	0	0.0667	0	0	0	0	0.05	0	0	0	0	0	0	0	0	0	0	0	0	0	0	0	0	0	0	0	0	0	0	0	0	0	0	0	0	0	0.0476	0	0	0.037	0	0.0345	0	0.1	0.125	0.1	0.0233	0	0.0556	0	0.2	0.135	0.0769	0	0	0	0.5	0.5	0	0	0	0	0	0	0	0	0	0	0	0	0	0.0909	0.00658	0.0381	-1.04	2	-4.71	1.97e-05	0.149	0.0191	2.32
chr9-85742383-85742883	End1	2.98	2.62	3.3	1.62	NA	1.62	3.31	1.07	NA	2.1	1.78	1.48	1.37	1.59	NA	1.49	4.55	0.969	1.49	1.48	1.89	1.63	3.22	NA	NA	1.37	1.73	NA	1.86	1.61	0.806	1.35	1.07	NA	NA	1.53	NA	NA	NA	1.66	NA	NA	1.8	NA	2.57	1.49	2.58	4.85	1.8	1.72	3.29	3.81	2.93	NA	1.65	3.28	4.32	3.95	3.1	3.27	NA	1.79	2.8	3.33	1.82	1.82	NA	NA	NA	1.94	3.69	NA	0.96	4.41	3.7	NA	1.96	NA	3.92	1.62	NA	1.76	1.79	0.0769	0.0526	0.0833	0	0	0	0.0357	0	0	0	0	0	0	0	0	0	0.263	0	0	0	0	0	0.143	0	0	0	0	0	0	0	0	0	0	0	0	0	0	0	0	0	1	0	0	0	0.0385	0	0.0526	0.143	0	0	0.037	0.0455	0.0345	0	0	0.0417	0.2	0.0698	0.111	0.0556	0	0	0.0541	0.0769	0	0	0	0	0	0	0.1	0	0	0.1	0.0385	0	0	0	0.0667	0	0	0	0	0.0263	0.0417	-1.19	2.3	-4.58	3.07e-05	0.162	0.0228	1.97
chr9-99762420-99762920	End1	1.39	3.36	0.981	1.62	NA	1.62	0.983	1.07	NA	2.1	1.78	1.48	5.07	1.59	NA	1.49	3.17	0.969	1.49	1.48	1.89	1.63	1.63	NA	NA	1.37	1.73	NA	1.86	1.61	0.806	1.35	2.66	NA	NA	3.12	NA	NA	NA	1.66	NA	NA	1.8	NA	4.69	1.49	1	0.947	1.8	1.72	3.29	3.07	3.78	NA	4.82	4.42	3.1	3.1	3.84	0.951	NA	3.37	4.18	1.74	1.82	1.82	NA	NA	NA	1.94	1.36	NA	0.96	2.09	3.7	NA	1.96	NA	1.6	1.62	NA	3.35	1.79	0	0.0526	0	0	0	0	0	0	0	0	0	0	0.267	0	0	0	0.0526	0	0	0	0	0	0	0	0	0	0	0	0	0	0	0	0.05	0.25	0	0.1	0	0	0.25	0	0	0	0	0	0.0769	0	0	0	0	0	0.037	0.0455	0.069	0	0.3	0.125	0.1	0.0233	0.111	0	0	0.1	0.0811	0	0	0	0	0	0	0	0	0	0	0	0.0385	0	0	0	0	0	1	0.111	0	0.0219	0.0399	-1.19	2.17	-4.64	2.49e-05	0.154	0.0211	2.14
chr9-128276393-128276893	End1	2.98	2.62	2.57	1.62	NA	3.2	0.983	1.07	NA	2.1	1.78	1.48	1.37	1.59	NA	1.49	2.44	0.969	3.08	3.8	1.89	1.63	1.63	NA	NA	1.37	1.73	NA	1.86	1.61	0.806	1.35	1.07	NA	NA	1.53	NA	NA	NA	1.66	NA	NA	1.8	NA	3.8	3.81	1	4.12	4.12	3.31	4.67	1.49	3.78	NA	3.98	0.961	1.52	3.58	1.52	5.2	NA	1.79	4.72	1.74	1.82	1.82	NA	NA	NA	5.11	3.69	NA	3.28	2.09	3.7	NA	1.96	NA	1.6	1.62	NA	1.76	1.79	0.0769	0.0526	0.0417	0	0	0.125	0	0	0	0	0	0	0	0	0	0	0.0526	0	0.0556	0.143	0	0	0	0	0	0	0	0	0	0	0	0	0	0	0.25	0	0	0	0	0	0	0	0	0	0.0769	0.0625	0	0.0476	0.0263	0.0667	0.111	0	0.069	0	0.1	0	0	0.0465	0	0.278	0	0	0.0811	0	0	0	0	0	0	0.2	0.1	0	0.0333	0	0.0385	0	0	0	0	0	0	0	0	0.0197	0.0472	-1.3	2.34	-4.7	2.02e-05	0.15	0.0193	2.3
chr9-137237133-137237633	End1	4.56	3.84	2.57	1.62	NA	1.62	2.57	1.07	NA	2.1	3.36	3.07	1.37	3.91	NA	1.49	2.44	0.969	1.49	3.06	1.89	3.95	1.63	NA	NA	2.95	3.32	NA	1.86	1.61	0.806	1.35	3.4	NA	NA	1.53	NA	NA	NA	1.66	NA	NA	1.8	NA	0.99	1.49	1	0.947	1.8	3.31	0.973	1.49	0.612	NA	1.65	0.961	1.52	0.777	1.52	0.951	NA	1.79	0.477	1.74	1.82	1.82	NA	NA	NA	4.26	1.36	NA	0.96	2.09	1.38	NA	1.96	NA	1.6	1.62	NA	1.76	1.79	0.0769	0.0526	0.0417	0	0	0	0.0357	0	0.25	0	0.1	0.0556	0	0.125	0	0	0.0526	0	0	0.0714	0	0.125	0	0	0	0.0455	0.167	0	0	0	0	0	0.05	0	0	0	0	0	0	0	0	0	0	0	0	0	0	0	0	0.0667	0	0	0	0	0	0	0	0	0	0	0	0	0	0	0	0	0	0	0	0.2	0	0	0	0	0	0	0	0	0	0	0	0	0	0.0307	0.00363	0.922	1.92	4.46	4.57e-05	0.174	0.0268	1.65
chr10-73581943-73582443	End1	1.39	4.73	0.981	1.62	NA	1.62	2.57	1.07	NA	2.1	1.78	1.48	1.37	1.59	NA	1.49	3.17	0.969	1.49	1.48	1.89	1.63	3.22	NA	NA	1.37	1.73	NA	1.86	1.61	2.39	1.35	4.53	NA	NA	1.53	NA	NA	NA	1.66	NA	NA	1.8	NA	3.31	4.66	3.81	4.12	1.8	1.72	2.56	3.81	2.93	NA	1.65	3.28	1.52	3.95	3.84	2.54	NA	1.79	3.94	1.74	1.82	1.82	NA	NA	NA	1.94	1.36	NA	0.96	2.09	4.55	NA	1.96	NA	1.6	1.62	NA	1.76	1.79	0	0.105	0	0	0	0	0.0357	0	0	0	0	0	0	0	0	0	0.0526	0	0	0	0	0	0.143	0	0	0	0	0	0	0	0.0294	0	0.1	0	0	0	0	0	0	0	0	0	0	0	0.0385	0.0625	0.105	0.0952	0	0	0.037	0.0455	0.0345	0	0	0.0417	0	0.0465	0.111	0.0556	0	0	0.0811	0	0	0	0	0	0	0	0	0	0	0	0.0769	0	0	0	0	0	0	0	0	0.0175	0.0345	-1.16	2.23	-4.38	5.96e-05	0.189	0.0296	1.43
chr10-96017163-96017663	End1	1.39	1.03	0.981	1.62	NA	1.62	4.15	3.88	NA	2.1	1.78	1.48	1.37	1.59	NA	4.66	4.02	3.29	3.82	3.06	1.89	1.63	1.63	NA	NA	3.69	1.73	NA	1.86	1.61	3.98	1.35	1.07	NA	NA	3.85	NA	NA	NA	1.66	NA	NA	1.8	NA	0.99	1.49	1	0.947	1.8	1.72	0.973	3.81	0.612	NA	1.65	0.961	1.52	0.777	1.52	0.951	NA	1.79	3.28	1.74	1.82	1.82	NA	NA	NA	1.94	1.36	NA	0.96	2.09	3.7	NA	1.96	NA	1.6	1.62	NA	1.76	1.79	0	0	0	0	0	0	0.0357	0.1	0	0	0	0	0	0	0	0.0833	0.105	0.05	0.0556	0.0714	0	0	0	0	0	0.0455	0	0	0	0	0.0588	0	0	0.25	0	0.1	0	0	0	0	0	0	0	0	0	0	0	0	0	0	0	0.0455	0	1	0	0	0	0	0	0	0	0	0.0541	0	0	0	0	0	0	0	0	0	0	0	0.0385	0	0	0	0	0	0	0	0	0.0307	0.00907	1.23	1.99	4.45	4.78e-05	0.175	0.0272	1.61
chr10-122368278-122368778	End1	1.39	1.03	3.79	3.2	NA	3.2	3.79	4.53	NA	2.1	1.78	1.48	4.17	1.59	NA	1.49	4.31	4.88	3.82	3.06	1.89	3.22	1.63	NA	NA	2.95	3.32	NA	1.86	1.61	4.51	1.35	3.4	NA	NA	3.85	NA	NA	NA	3.25	NA	NA	1.8	NA	0.99	1.49	1	3.27	1.8	1.72	0.973	1.49	0.612	NA	1.65	0.961	1.52	3.58	1.52	2.54	NA	1.79	2.06	1.74	1.82	1.82	NA	NA	NA	1.94	1.36	NA	0.96	2.09	1.38	NA	1.96	NA	1.6	1.62	NA	1.76	1.79	0	0	0.0833	0.143	0	0.125	0.0714	0.15	0	0	0	0	0.133	0	0	0	0.211	0.15	0.0556	0.0714	0	0.125	0	0	0	0.0455	0.167	0	0	0	0.118	0	0.05	0	0	0.2	0.25	0	0.25	0.1	0	0	0	0	0	0	0	0.0476	0	0	0	0	0	0	0	0	0	0.0465	0	0.0556	0	0	0.027	0	0	0	0	0	0	0	0	0	0	0	0	0.333	0	0	0	0	1	0	0	0.0724	0.0127	1.39	2.25	5.05	6.14e-06	0.126	0.0116	3.26
chr10-122461820-122462320	End1	3.72	1.03	0.981	1.62	NA	1.62	0.983	1.07	NA	2.1	1.78	1.48	1.37	3.17	NA	1.49	3.17	2.55	1.49	1.48	1.89	1.63	1.63	NA	NA	1.37	1.73	NA	1.86	1.61	0.806	1.35	2.66	NA	NA	3.12	NA	NA	NA	4.83	NA	NA	1.8	NA	0.99	1.49	2.58	3.75	1.8	1.72	3.29	3.81	4.52	NA	1.65	3.28	1.52	3.1	1.52	0.951	NA	4.11	3.94	3.33	1.82	1.82	NA	NA	NA	1.94	1.36	NA	3.28	2.09	4.19	NA	1.96	NA	1.6	1.62	NA	1.76	4.11	0.0769	0	0	0	0	0	0	0	0	0	0	0	0	0.125	0	0	0.0526	0.05	0	0	0	0	0	0	0	0	0	0	0	0	0	0	0.05	0	0	0.1	0	0	0	0.2	0	1	0	0	0	0	0.0526	0.0952	0	0	0.037	0.0455	0.138	0	0	0.0417	0	0.0233	0	0	0	0.1	0.108	0.0769	0	0	0	0	0	0	0	0	0.0333	0	0.0769	0	0	0	0	0	0	0	0.0909	0.0197	0.0381	-1.13	2.21	-4.32	7.21e-05	0.193	0.0318	1.28
chr10-132066178-132066678	End1	1.39	1.03	0.981	1.62	NA	1.62	2.57	1.07	NA	2.1	1.78	1.48	3.69	3.91	NA	1.49	0.853	0.969	1.49	1.48	3.47	3.95	1.63	NA	NA	1.37	1.73	NA	1.86	1.61	0.806	2.93	1.07	NA	NA	1.53	NA	NA	NA	1.66	NA	NA	4.13	NA	3.31	1.49	3.32	4.12	1.8	1.72	3.29	1.49	4.31	NA	3.24	3.28	1.52	4.24	4.33	2.54	NA	1.79	3.65	1.74	1.82	1.82	NA	NA	NA	1.94	5.27	NA	0.96	2.09	4.55	NA	1.96	NA	1.6	1.62	NA	1.76	1.79	0	0	0	0	0	0	0.0357	0	0	0	0	0	0.0667	0.125	0	0	0	0	0	0	0.125	0.125	0	0	0	0	0	0	0	0	0	0.0526	0	0	0	0	0	0	0	0	0	0	0.2	0	0.0385	0	0.0526	0.0952	0	0	0.037	0	0.138	0	0.1	0.0417	0	0.0698	0.111	0.0556	0	0	0.027	0	0	0	0	0	0	0	0.2	0	0	0	0.0769	0	0	0	0	0	0	0	0	0.0154	0.0381	-1.43	2.26	-5.79	4.5e-07	0.0891	0.00359	5.35
chr11-10414049-10414549	End1	1.39	1.03	4.15	1.62	NA	1.62	2.57	1.07	NA	2.1	1.78	1.48	3.69	4.4	NA	3.08	0.853	4.14	3.82	1.48	1.89	1.63	1.63	NA	NA	4.54	3.32	NA	1.86	1.61	3.98	3.67	1.07	NA	NA	1.53	NA	NA	NA	1.66	NA	NA	1.8	NA	0.99	1.49	1	0.947	1.8	1.72	0.973	3.07	2.2	NA	1.65	0.961	1.52	2.36	1.52	0.951	NA	1.79	0.477	1.74	1.82	1.82	NA	NA	NA	1.94	1.36	NA	0.96	2.09	1.38	NA	1.96	NA	1.6	1.62	NA	1.76	3.38	0	0	0.125	0	0	0	0.0357	0	0	0	0	0	0.0667	0.25	0	0.0833	0	0.1	0.0556	0	0	0	0	0	0	0.0909	0.167	0	0	0	0.0294	0.0526	0	0	0	0	0	0	0	0	0	0	0	0	0	0	0	0	0	0	0	0.0455	0.0345	0	0	0	0	0.0233	0	0	0	0	0	0	0	0	0	0.5	0	0	0	0	0	0	0	0	0	0	0	0	0	0	0.0909	0.0351	0.00907	1.12	1.99	4.53	3.58e-05	0.164	0.0243	1.84
chr11-47425588-47426088	End1	2.98	2.62	3.3	1.62	NA	1.62	2.57	1.07	NA	2.1	1.78	1.48	1.37	1.59	NA	1.49	2.44	2.55	3.82	1.48	1.89	1.63	1.63	NA	NA	3.69	1.73	NA	3.44	1.61	3.13	1.35	2.66	NA	NA	3.85	NA	NA	NA	3.25	NA	NA	1.8	NA	0.99	4.66	1	0.947	1.8	3.31	0.973	1.49	0.612	NA	1.65	0.961	1.52	0.777	1.52	2.54	NA	1.79	0.477	4.06	1.82	1.82	NA	NA	NA	1.94	1.36	NA	0.96	2.09	1.38	NA	1.96	NA	1.6	1.62	NA	1.76	1.79	0.0769	0.0526	0.0417	0	0	0	0.0357	0	0	0	0	0	0	0	0	0	0.0526	0.05	0.0556	0	0	0	0	0	0	0.0455	0	0	0.2	0	0.0294	0	0.05	0	0	0.1	0.25	0	0	0.1	0	0	0	0	0	0.125	0	0	0	0.0667	0	0	0	0	0	0	0	0	0	0.0556	0	0	0	0.0769	0	0	0	0	0	0	0	0	0	0	0	0	0	0	0	0	0	0	0	0.0307	0.00907	1.04	1.98	4.76	1.66e-05	0.145	0.0178	2.46
chr11-47990525-47991025	End1	1.39	1.03	2.57	3.94	NA	1.62	0.983	1.07	NA	2.1	1.78	1.48	1.37	1.59	NA	3.82	3.17	0.969	1.49	1.48	1.89	1.63	1.63	NA	NA	1.37	1.73	NA	1.86	1.61	0.806	1.35	1.07	NA	NA	1.53	NA	NA	NA	1.66	NA	NA	1.8	NA	4.16	3.81	3.32	3.27	1.8	1.72	0.973	1.49	3.78	NA	1.65	4.66	3.84	3.1	3.84	0.951	NA	1.79	4.72	1.74	1.82	1.82	NA	NA	NA	1.94	3.69	NA	0.96	2.09	1.38	NA	1.96	NA	1.6	1.62	NA	1.76	1.79	0	0	0.0417	0.143	0	0	0	0	0	0	0	0	0	0	0	0.0833	0.0526	0	0	0	0	0	0	0	0	0	0	0	0	0	0	0	0	0	0	0	0	0	0	0	0	0	0	0	0.0769	0.0625	0.0526	0.0476	0	0	0	0	0.069	0	0	0.125	0.1	0.0233	0.111	0	0	0	0.135	0	0	0	0	0	0	0	0.1	0	0	0	0	0	0	0	0	0	0	0	0	0.00877	0.0345	-1.11	2.08	-4.37	6.16e-05	0.19	0.03	1.41
chr11-87778279-87778779	End1	1.39	1.03	0.981	1.62	NA	3.94	3.31	3.39	NA	2.1	1.78	3.07	1.37	1.59	NA	1.49	0.853	0.969	1.49	3.06	1.89	1.63	1.63	NA	NA	1.37	1.73	NA	1.86	1.61	0.806	1.35	1.07	NA	NA	1.53	NA	NA	NA	1.66	NA	NA	1.8	NA	0.99	4.66	1	4.65	4.12	1.72	0.973	3.07	2.93	NA	1.65	4.42	1.52	4.48	1.52	2.54	NA	1.79	2.8	4.06	1.82	1.82	NA	NA	NA	1.94	4.53	NA	0.96	2.09	1.38	NA	1.96	NA	1.6	1.62	NA	4.09	3.38	0	0	0	0	0	0.125	0.0357	0.05	0	0	0	0.0556	0	0	0	0	0	0	0	0.0714	0	0	0	0	0	0	0	0	0	0	0	0	0	0	0	0	0	0	0	0	0	0	0	0	0	0.125	0	0.0952	0.0526	0	0	0.0455	0.0345	0	0	0.125	0	0.0698	0	0.0556	0	0	0.0541	0.0769	0	0	0	0	0	0	0.2	0	0	0	0	0	0	0	0	0	0	0.111	0.0909	0.011	0.0399	-1.09	2.16	-4.3	7.72e-05	0.195	0.0327	1.22
chr12-6689905-6690405	End1	1.39	1.03	3.3	1.62	NA	3.94	3.79	3.39	NA	2.1	1.78	1.48	2.95	3.17	NA	1.49	2.44	0.969	3.08	3.06	1.89	1.63	3.22	NA	NA	1.37	1.73	NA	1.86	1.61	2.39	4.15	1.07	NA	NA	3.12	NA	NA	NA	1.66	NA	NA	1.8	NA	3.8	1.49	2.58	0.947	1.8	1.72	0.973	1.49	0.612	NA	1.65	0.961	1.52	0.777	1.52	0.951	NA	1.79	2.06	1.74	1.82	1.82	NA	NA	NA	1.94	1.36	NA	0.96	2.09	1.38	NA	1.96	NA	1.6	1.62	NA	1.76	1.79	0	0	0.0417	0	0	0.125	0.0714	0.05	0	0	0	0	0.0667	0.125	0	0	0.0526	0	0.0556	0.0714	0	0	0.143	0	0	0	0	0	0	0	0.0294	0.0526	0	0	0	0.1	0	0	0	0	0	0	0	0	0.0769	0	0.0526	0	0	0	0	0	0	0	0	0	0	0	0	0	0	0	0.027	0	0	0	0	0	0	0	0	0	0	0	0	0	0	0	0	0	0	0	0	0.0307	0.00726	0.977	1.95	4.59	2.95e-05	0.16	0.0225	2
chr12-8242148-8242648	End1	3.72	4.49	0.981	1.62	NA	1.62	4.15	1.07	NA	2.1	3.36	4.65	2.95	1.59	NA	1.49	3.17	2.55	1.49	3.06	1.89	1.63	1.63	NA	NA	4.17	1.73	NA	1.86	3.93	3.13	3.67	3.88	NA	NA	1.53	NA	NA	NA	1.66	NA	NA	1.8	NA	4.16	1.49	2.58	0.947	1.8	1.72	0.973	1.49	2.2	NA	1.65	0.961	1.52	0.777	1.52	0.951	NA	1.79	0.477	1.74	1.82	1.82	NA	NA	NA	1.94	1.36	NA	0.96	2.09	1.38	NA	3.55	NA	1.6	1.62	NA	1.76	1.79	0.0769	0.105	0	0	0	0	0.0357	0	0	0	0.1	0.111	0.0667	0	0	0	0.105	0.05	0	0.0714	0	0	0	0	0	0.0909	0	0	0	0.1	0.0294	0.105	0.1	0	0	0	0	0	0	0	0	0	0	0	0.0769	0	0.0526	0	0	0	0	0	0.0345	0	0	0	0	0	0	0	0	0	0	0	0	0	0	0	0	0	0	1	0	0	0	0	0.143	0	0	0	0	0	0	0.0439	0.0109	1.18	2.12	4.39	5.83e-05	0.186	0.0294	1.45
chr12-92064929-92065429	End1	1.39	4.2	3.79	1.62	NA	4.79	4.15	3.39	NA	2.1	1.78	3.81	4.17	4.76	NA	3.08	3.17	0.969	4.66	1.48	1.89	3.22	1.63	NA	NA	1.37	1.73	NA	1.86	1.61	0.806	1.35	2.66	NA	NA	3.12	NA	NA	NA	1.66	NA	NA	1.8	NA	0.99	1.49	1	0.947	1.8	1.72	3.29	1.49	0.612	NA	1.65	0.961	4.32	0.777	1.52	0.951	NA	1.79	2.06	1.74	1.82	1.82	NA	NA	NA	1.94	1.36	NA	0.96	2.09	1.38	NA	1.96	NA	1.6	1.62	NA	4.09	1.79	0	0.0526	0.0833	0	0	0.125	0.0357	0.05	0	0	0	0.0556	0.133	0.125	0	0.0833	0.0526	0	0.111	0	0	0.125	0	0	0	0	0	0	0	0	0	0	0.05	0	0	0.1	0	0	0	0	0	0	0	0	0	0	0	0	0	0	0.037	0	0	0	0	0	0.2	0	0	0	0	0	0.027	0	0	0	0	0	0	0	0	0	0	0	0	0	0	0	0	0	0	0.111	0	0.0373	0.00907	1.27	2.16	4.56	3.27e-05	0.162	0.0234	1.92
chr12-109900020-109900520	End1	3.72	3.84	4.44	3.2	NA	3.2	4.68	3.88	NA	2.1	4.58	3.81	3.69	1.59	NA	4.95	0.853	4.43	4.3	4.29	4.21	3.22	1.63	NA	NA	3.69	3.32	NA	1.86	1.61	3.98	4.52	3.4	NA	NA	4.34	NA	NA	NA	3.98	NA	NA	1.8	NA	2.57	1.49	4.7	0.947	1.8	1.72	3.78	3.07	3.78	NA	1.65	0.961	3.1	4.48	4.69	3.27	NA	1.79	4.18	1.74	1.82	1.82	NA	NA	NA	1.94	3.69	NA	3.28	2.09	3.7	NA	4.28	NA	1.6	1.62	NA	1.76	1.79	0.0769	0.105	0.125	0.143	0	0.125	0.107	0.15	0	0	0.2	0.0556	0.0667	0	0	0.333	0	0.15	0.111	0.0714	0.125	0.125	0	0	0	0.0455	0.167	0	0	0	0.0588	0.105	0.05	0	0	0.2	0	0	0	0.1	0	0	0	0.5	0.0385	0	0.105	0	0	0	0.0741	0.0455	0.069	0	0	0	0.1	0.093	0.222	0.0556	0	0	0.108	0	0	0	0.333	0	0	0	0.1	0	0.0333	0	0.0385	0	0.143	0	0	0	0	0	0	0.0899	0.0454	1.05	3.04	4.32	7.24e-05	0.193	0.0318	1.28
chr12-124581955-124582455	End1	1.39	1.03	0.981	1.62	NA	1.62	3.79	1.07	NA	2.1	4.95	1.48	3.69	1.59	NA	1.49	0.853	0.969	1.49	1.48	1.89	3.95	1.63	NA	NA	1.37	1.73	NA	1.86	1.61	0.806	3.67	1.07	NA	NA	1.53	NA	NA	NA	1.66	NA	NA	1.8	NA	4.16	3.81	4.17	0.947	1.8	1.72	3.29	3.81	2.93	NA	3.24	4.66	4.69	4.48	1.52	0.951	NA	1.79	5	1.74	1.82	4.14	NA	NA	NA	1.94	1.36	NA	3.28	2.09	1.38	NA	1.96	NA	1.6	1.62	NA	1.76	1.79	0	0	0	0	0	0	0.0714	0	0	0	0.1	0	0.0667	0	0	0	0	0	0	0	0	0.125	0	0	0	0	0	0	0	0	0	0.0526	0	0	0	0	0	0	0	0	0	0	0	0	0.0769	0.0625	0.105	0	0	0	0.037	0.0455	0.0345	0	0.1	0.125	0.2	0.0698	0	0	0	0	0.162	0	0	0.0833	0	0	0	0	0	0	0.0333	0	0	0	0	0	0	0	0	0	0	0.0132	0.0454	-1.12	2.26	-4.55	3.42e-05	0.164	0.0238	1.88
chr13-21891850-21892350	End1	1.39	4.2	0.981	3.2	NA	1.62	4.15	2.66	NA	2.1	1.78	3.07	1.37	4.4	NA	1.49	0.853	0.969	1.49	3.06	1.89	3.95	1.63	NA	NA	1.37	1.73	NA	1.86	1.61	3.98	1.35	1.07	NA	NA	3.12	NA	NA	NA	3.98	NA	NA	1.8	NA	0.99	1.49	1	0.947	1.8	1.72	0.973	1.49	0.612	NA	1.65	0.961	1.52	0.777	1.52	2.54	NA	1.79	0.477	1.74	1.82	1.82	NA	NA	NA	1.94	1.36	NA	0.96	2.09	1.38	NA	1.96	NA	1.6	1.62	NA	1.76	1.79	0	0.105	0	0.143	0	0	0.0714	0.05	0	0	0	0.0556	0	0.125	0	0	0	0	0	0.0714	0	0.125	0	0	0	0	0	0	0	0	0.0588	0	0	0	0	0.1	0	0	0	0.1	0	0	0	0	0	0	0	0	0	0	0	0	0	0	0	0	0	0	0	0.0556	0	0	0	0	0	0	0	0	0	0	0	0	0	0	0	0	0	0	0	0	0	0	0	0.0307	0.00181	1.02	1.87	4.36	6.46e-05	0.191	0.0305	1.37
chr14-32345450-32345950	End1	3.72	1.03	4.15	1.62	NA	1.62	4.44	3.39	NA	2.1	1.78	1.48	4.83	3.91	NA	1.49	3.17	3.78	1.49	1.48	1.89	1.63	3.95	NA	NA	3.69	1.73	NA	1.86	1.61	3.13	4.52	4.53	NA	NA	4.7	NA	NA	NA	1.66	NA	NA	1.8	NA	0.99	3.07	1	3.75	1.8	1.72	0.973	1.49	0.612	NA	1.65	3.28	1.52	0.777	1.52	0.951	NA	1.79	0.477	1.74	1.82	1.82	NA	NA	NA	1.94	3.69	NA	0.96	2.09	1.38	NA	1.96	NA	1.6	1.62	NA	1.76	1.79	0.0769	0	0.0833	0	0	0	0.0714	0.05	0	0	0	0	0.2	0.125	0	0	0.0526	0.1	0	0	0	0	0.143	0	0	0.0455	0	0	0	0	0.0294	0.0526	0.15	0	0	0.2	0	0	0	0	0	0	0	0	0	0.0625	0	0.0952	0	0	0	0	0	0	0	0.0417	0	0	0	0	0	0	0	0	0	0	0	0	0	0	0.1	0	0	0	0	0	0	0	0	0	0	0	0	0.0482	0.00907	1.11	2.23	4.31	7.46e-05	0.193	0.0322	1.25
chr14-36604846-36605346	End1	1.39	1.03	0.981	1.62	NA	1.62	0.983	1.07	NA	2.1	1.78	1.48	1.37	1.59	NA	3.82	3.17	2.55	1.49	1.48	1.89	1.63	1.63	NA	NA	1.37	1.73	NA	1.86	1.61	0.806	1.35	1.07	NA	NA	1.53	NA	NA	NA	1.66	NA	NA	1.8	NA	3.31	1.49	3.81	3.27	1.8	1.72	4.14	1.49	2.93	NA	1.65	3.28	3.84	3.1	3.84	2.54	NA	1.79	3.94	1.74	1.82	1.82	NA	NA	NA	1.94	1.36	NA	4.13	2.09	1.38	NA	1.96	NA	1.6	1.62	NA	1.76	1.79	0	0	0	0	0	0	0	0	0	0	0	0	0	0	0	0.0833	0.0526	0.05	0	0	0	0	0	0	0	0	0	0	0	0	0	0	0	0	0	0	0	0	0	0	0	0	0	0	0.0385	0	0.105	0.0476	0	0	0.0741	0	0.0345	0	0	0.0417	0.1	0.0233	0.111	0.0556	0	0	0.0811	0	0	0	0	0	0	0	0	0	0.0667	0	0	0	0	0	0	0	0	0	0	0.00658	0.0309	-1.18	2.04	-5.27	2.77e-06	0.117	0.00821	3.9
chr14-95305096-95305596	End1	3.72	1.03	0.981	1.62	NA	3.2	0.983	1.07	NA	2.1	1.78	1.48	1.37	1.59	NA	1.49	0.853	3.29	1.49	1.48	1.89	3.95	1.63	NA	NA	1.37	1.73	NA	1.86	1.61	0.806	3.67	2.66	NA	NA	3.12	NA	NA	NA	1.66	NA	NA	1.8	NA	0.99	1.49	3.32	4.12	1.8	1.72	2.56	1.49	2.93	NA	3.98	4.42	3.84	4.24	3.84	2.54	NA	1.79	3.94	1.74	1.82	1.82	NA	NA	NA	1.94	5.07	NA	0.96	2.09	1.38	NA	1.96	NA	1.6	1.62	NA	1.76	3.38	0.0769	0	0	0	0	0.125	0	0	0	0	0	0	0	0	0	0	0	0.05	0	0	0	0.125	0	0	0	0	0	0	0	0	0	0.0526	0.05	0	0	0.1	0	0	0	0	0	0	0	0	0	0	0.0526	0.0952	0	0	0.037	0	0.0345	0	0.1	0.125	0.1	0.0465	0.111	0.0556	0	0	0.0541	0	0	0	0	0	0	0	0.2	0	0	0	0	0	0	0	0	0	0	0	0.0909	0.0154	0.0345	-1.18	2.22	-4.41	5.47e-05	0.185	0.0288	1.5
chr15-51229804-51230304	End1	1.39	1.03	0.981	1.62	NA	1.62	0.983	1.07	NA	2.1	1.78	1.48	1.37	1.59	NA	1.49	4.31	3.29	1.49	1.48	1.89	1.63	1.63	NA	NA	2.95	1.73	NA	1.86	1.61	0.806	1.35	1.07	NA	NA	1.53	NA	NA	NA	1.66	NA	NA	4.13	NA	4.16	1.49	3.32	4.12	1.8	1.72	0.973	1.49	4.7	NA	1.65	4.66	3.1	3.1	3.84	0.951	NA	1.79	2.8	1.74	1.82	4.14	NA	NA	NA	1.94	1.36	NA	3.28	4.41	3.7	NA	1.96	NA	1.6	1.62	NA	4.09	1.79	0	0	0	0	0	0	0	0	0	0	0	0	0	0	0	0	0.105	0.05	0	0	0	0	0	0	0	0.0455	0	0	0	0	0	0	0	0	0	0	0	0	0	0	0	0	0.2	0	0.0769	0	0.0526	0.0952	0	0	0	0	0.172	0	0	0.125	0.1	0.0233	0.111	0	0	0	0.027	0	0	0.0833	0	1	0	0	0	0	0.0333	0.1	0.0385	0	0	0	0	0	0	0.111	0	0.011	0.0436	-1.31	2.2	-5.19	3.75e-06	0.117	0.00933	3.66
chr15-82895101-82895601	End1	1.39	3.36	4.15	1.62	NA	1.62	4.15	3.39	NA	2.1	1.78	1.48	1.37	1.59	NA	3.82	3.17	3.78	3.82	1.48	1.89	3.95	1.63	NA	NA	1.37	1.73	NA	1.86	1.61	3.13	3.67	4.24	NA	NA	4.7	NA	NA	NA	1.66	NA	NA	1.8	NA	3.31	1.49	1	4.12	1.8	1.72	0.973	1.49	2.93	NA	1.65	0.961	1.52	0.777	1.52	0.951	NA	1.79	0.477	1.74	1.82	1.82	NA	NA	NA	1.94	1.36	NA	0.96	2.09	1.38	NA	1.96	NA	1.6	1.62	NA	1.76	1.79	0	0.0526	0.0833	0	0	0	0.0714	0.05	0	0	0	0	0	0	0	0.0833	0.0526	0.05	0.0556	0	0	0.125	0	0	0	0	0	0	0	0	0.0294	0.0526	0.1	0	0	0.1	0	0	0	0	0	0	0	0	0.0385	0	0	0.0952	0	0	0	0	0.0345	0	0	0	0	0	0	0	0	0	0	0	0	0	0	0	0	0	0	0	0	0	0	0	0	0	0	0	0	0	0	0.0351	0.00726	1.13	2.13	4.35	6.65e-05	0.191	0.0309	1.34
chr15-94631667-94632167	End1	1.39	3.84	4.68	1.62	NA	1.62	4.15	2.66	NA	2.1	4.1	1.48	1.37	1.59	NA	1.49	0.853	2.55	1.49	4.29	1.89	1.63	1.63	NA	NA	1.37	1.73	NA	3.44	1.61	3.13	1.35	3.4	NA	NA	3.85	NA	NA	NA	3.98	NA	NA	1.8	NA	0.99	1.49	3.32	0.947	1.8	1.72	0.973	1.49	0.612	NA	1.65	0.961	1.52	0.777	1.52	0.951	NA	1.79	2.8	1.74	1.82	1.82	NA	NA	NA	1.94	1.36	NA	0.96	2.09	1.38	NA	1.96	NA	1.6	1.62	NA	1.76	1.79	0	0.105	0.125	0	0	0	0.0714	0.05	0	0	0.1	0	0	0	0	0	0	0.05	0	0.143	0	0	0	0	0	0	0	0	0.2	0	0.0294	0	0.05	0	0	0.1	0	0	0	0.1	0	0	0	0	0	0	0.0526	0	0	0	0	0	0	0	0	0	0	0	0	0	0	0	0.027	0	0	0	0	0	0	0	0	0	0	0	0	0	0	0	0	0	0	0	0	0.0373	0.00363	1.17	1.99	4.64	2.53e-05	0.154	0.0212	2.12
chr16-24010397-24010897	End1	1.39	3.36	0.981	1.62	NA	1.62	3.31	1.07	NA	2.1	1.78	1.48	1.37	1.59	NA	1.49	3.17	0.969	1.49	1.48	1.89	1.63	1.63	NA	NA	1.37	1.73	NA	1.86	1.61	3.13	1.35	1.07	NA	NA	1.53	NA	NA	NA	1.66	NA	NA	1.8	NA	4.16	1.49	4.17	3.27	1.8	1.72	3.78	1.49	4.52	NA	3.98	3.28	1.52	4.48	1.52	4.12	NA	1.79	4.18	1.74	1.82	1.82	NA	NA	NA	1.94	4.17	NA	4.66	2.09	1.38	NA	5.13	NA	1.6	3.94	NA	1.76	1.79	0	0.0526	0	0	0	0	0.0357	0	0	0	0	0	0	0	0	0	0.0526	0	0	0	0	0	0	0	0	0	0	0	0	0	0.0294	0	0	0	0	0	0	0	0	0	0	0	0	0	0.0769	0	0.105	0.0476	0	0	0.0741	0	0.103	0	0.1	0.0417	0	0.093	0	0.111	0	0	0.108	0	0	0	0	0	0	0	0.2	0	0.1	0	0	0	0.286	0	0	0.167	0	0	0	0.00877	0.0544	-1.27	2.29	-4.83	1.32e-05	0.137	0.0161	2.65
chr16-30633641-30634141	End1	1.39	1.03	0.981	1.62	NA	1.62	0.983	3.88	NA	2.1	1.78	1.48	1.37	1.59	NA	3.08	0.853	0.969	1.49	1.48	1.89	1.63	1.63	NA	NA	1.37	1.73	NA	1.86	1.61	0.806	1.35	2.66	NA	NA	1.53	NA	NA	NA	1.66	NA	NA	1.8	NA	2.57	4.66	3.32	3.27	1.8	1.72	3.29	3.07	2.93	NA	1.65	3.77	1.52	4.68	1.52	3.76	NA	1.79	2.8	1.74	1.82	3.41	NA	NA	NA	1.94	1.36	NA	0.96	2.09	1.38	NA	1.96	NA	1.6	1.62	NA	3.35	1.79	0	0	0	0	0	0	0	0.1	0	0	0	0	0	0	0	0.0833	0	0	0	0	0	0	0	0	0	0	0	0	0	0	0	0	0.05	0	0	0	0	0	0	0	0	0	0	0	0.0385	0.0625	0.105	0.0952	0	0	0.037	0.0455	0.0345	0	0	0.125	0	0.093	0	0.111	0	0	0.0541	0	0	0.0833	0	0	0.5	0	0	0	0	0	0	0	0	0	0	0	0	0.111	0	0.00877	0.0417	-1.15	2.04	-4.51	3.9e-05	0.165	0.0251	1.77
chr16-67942632-67943132	End1	1.39	2.62	0.981	1.62	NA	1.62	4.15	2.66	NA	2.1	1.78	4.65	3.69	1.59	NA	3.82	3.17	2.55	4.66	1.48	1.89	3.22	1.63	NA	NA	1.37	1.73	NA	1.86	1.61	3.61	1.35	3.4	NA	NA	1.53	NA	NA	NA	1.66	NA	NA	1.8	NA	0.99	1.49	1	0.947	1.8	1.72	0.973	1.49	2.2	NA	1.65	0.961	1.52	0.777	1.52	3.76	NA	1.79	0.477	1.74	1.82	1.82	NA	NA	NA	1.94	1.36	NA	0.96	2.09	1.38	NA	1.96	NA	1.6	1.62	NA	1.76	1.79	0	0.0526	0	0	0	0	0.0714	0.05	0	0	0	0.111	0.133	0	0	0.0833	0.0526	0.05	0.0556	0	0	0.125	0	0	0	0	0	0	0	0	0.0294	0	0.05	0	0	0	0	0	0	0	0	0	0	0	0	0	0	0	0	0	0	0	0.0345	0	0	0	0	0	0	0.111	0	0	0	0	0	0	0	0	0	0	0	0	0	0	0	0	0	0	0	0	0	0	0	0.0329	0.00544	1.2	1.97	4.81	1.41e-05	0.137	0.0165	2.6
chr16-77358973-77359473	End1	1.39	1.03	3.3	3.94	NA	1.62	4.68	4.77	NA	2.1	1.78	1.48	3.69	1.59	NA	4.66	4.31	0.969	1.49	4.29	1.89	3.95	1.63	NA	NA	1.37	1.73	NA	1.86	1.61	3.98	1.35	1.07	NA	NA	1.53	NA	NA	NA	3.98	NA	NA	1.8	NA	0.99	3.81	1	0.947	1.8	1.72	0.973	1.49	0.612	NA	1.65	0.961	1.52	0.777	1.52	0.951	NA	1.79	0.477	1.74	1.82	1.82	NA	NA	NA	1.94	1.36	NA	0.96	2.09	1.38	NA	1.96	NA	1.6	1.62	NA	1.76	1.79	0	0	0.0417	0.143	0	0	0.107	0.15	0	0	0	0	0.0667	0	0	0.0833	0.158	0	0	0.0714	0	0.125	0	0	0	0	0	0	0	0	0.0588	0	0	0	0	0	0	0	0	0.1	0	0	0	0	0	0.0625	0	0	0	0	0	0	0	0	0	0	0	0	0	0	0	0	0	0	0	0	0	0	0	0	0	0	0	0	0	0	0	0	0	0	0	0	0	0.0395	0.00181	1.4	1.99	4.76	1.67e-05	0.145	0.0178	2.46
chr16-84562399-84562899	End1	1.39	1.03	0.981	1.62	NA	1.62	0.983	1.07	NA	2.1	1.78	1.48	1.37	1.59	NA	1.49	2.44	0.969	1.49	1.48	1.89	1.63	1.63	NA	NA	1.37	1.73	NA	3.44	1.61	0.806	3.67	1.07	NA	NA	1.53	NA	NA	NA	1.66	NA	NA	1.8	NA	3.31	1.49	1	3.27	1.8	1.72	4.67	1.49	2.93	NA	1.65	4.13	1.52	3.1	1.52	4.12	NA	1.79	3.94	1.74	1.82	1.82	NA	NA	NA	1.94	1.36	NA	0.96	2.09	1.38	NA	1.96	NA	1.6	1.62	NA	4.93	1.79	0	0	0	0	0	0	0	0	0	0	0	0	0	0	0	0	0.0526	0	0	0	0	0	0	0	0	0	0	0	0.2	0	0	0.0526	0	0	0	0	0	0	0	0	0	0	0	0	0.0385	0	0	0.0952	0	0	0.0741	0	0.0345	0	0	0.0833	0	0.0233	0	0.167	0	0	0.0811	0	0	0	0	0	0	0	0	0	0	0	0	0	0	1	0	0	0	0.111	0	0.00658	0.0309	-1.11	1.95	-4.54	3.47e-05	0.164	0.024	1.87
chr17-42518337-42518837	End1	2.98	1.03	0.981	3.2	NA	1.62	0.983	1.07	NA	2.1	1.78	1.48	1.37	1.59	NA	1.49	0.853	2.55	1.49	1.48	1.89	1.63	1.63	NA	NA	1.37	1.73	NA	1.86	1.61	0.806	1.35	1.07	NA	NA	1.53	NA	NA	NA	1.66	NA	NA	1.8	NA	3.31	3.81	1	4.65	4.12	1.72	4.14	1.49	4.31	NA	1.65	3.77	1.52	3.1	1.52	2.54	NA	1.79	3.28	1.74	1.82	1.82	NA	NA	NA	1.94	1.36	NA	3.28	2.09	1.38	NA	4.77	NA	1.6	1.62	NA	1.76	1.79	0.0769	0	0	0.143	0	0	0	0	0	0	0	0	0	0	0	0	0	0.05	0	0	0	0	0	0	0	0	0	0	0	0	0	0	0	0	0	0	0	0	0	0	0	0	0	0	0.0385	0.0625	0	0.0952	0.0263	0	0.037	0	0.138	0	0	0.0833	0	0.0233	0	0.0556	0	0	0.0541	0	0	0	0	0	0	0	0	0	0.0333	0	0	0	0.286	0	0	0	0	0	0	0.00658	0.0345	-1.53	2.04	-5.87	3.28e-07	0.0891	0.00314	5.6
chr17-60162401-60162901	End1	3.72	1.03	3.3	3.94	NA	1.62	3.31	2.66	NA	2.1	1.78	3.81	1.37	1.59	NA	1.49	3.17	0.969	1.49	3.06	1.89	1.63	1.63	NA	NA	1.37	1.73	NA	1.86	3.93	3.13	3.67	1.07	NA	NA	1.53	NA	NA	NA	3.98	NA	NA	1.8	NA	0.99	1.49	1	0.947	1.8	1.72	0.973	1.49	0.612	NA	1.65	3.28	1.52	0.777	1.52	0.951	NA	1.79	0.477	1.74	1.82	1.82	NA	NA	NA	1.94	1.36	NA	0.96	2.09	1.38	NA	3.55	NA	1.6	1.62	NA	1.76	1.79	0.0769	0	0.0833	0.143	0	0	0.0357	0.05	0	0	0	0.0556	0	0	0	0	0.0526	0	0	0.0714	0	0	0	0	0	0	0	0	0	0.1	0.0294	0.0526	0	0	0	0	0	0	0	0.2	0	0	0	0	0	0	0	0	0	0	0	0	0	0	0	0.0417	0	0	0	0	0	0	0	0	0	0	0	0	0	0	0	0	0	0	0	0.333	0.143	0	0	0	0	0	0	0.0307	0.00544	0.954	1.93	4.36	6.43e-05	0.191	0.0304	1.37
chr17-74657383-74657883	End1	1.39	4.2	2.57	1.62	NA	1.62	0.983	3.39	NA	2.1	4.1	1.48	2.95	1.59	NA	1.49	0.853	0.969	3.82	1.48	1.89	3.95	1.63	NA	NA	1.37	4.06	NA	1.86	1.61	0.806	1.35	1.07	NA	NA	1.53	NA	NA	NA	3.98	NA	NA	1.8	NA	3.31	3.81	3.32	3.27	1.8	4.05	3.29	1.49	3.78	NA	3.98	3.28	3.1	4.86	3.84	2.54	NA	1.79	2.8	1.74	1.82	1.82	NA	NA	NA	1.94	3.69	NA	4.13	4.41	3.7	NA	1.96	NA	1.6	1.62	NA	4.09	3.38	0	0.105	0.0417	0	0	0	0	0.05	0	0	0.1	0	0.0667	0	0	0	0	0	0.0556	0	0	0.125	0	0	0	0	0.167	0	0	0	0	0	0	0	0	0	0.25	0	0	0.1	0	0	0	0	0.0385	0.0625	0.0526	0.0476	0	0.0667	0.037	0	0.069	0	0.1	0.0417	0.1	0.093	0.111	0.0556	0	0	0.027	0	0	0	0	0	0	0	0.1	0	0.0667	0.1	0.0385	0	0	0	0	0	1	0.111	0.0909	0.0241	0.0472	-1.23	2.56	-4.47	4.48e-05	0.174	0.0265	1.66
chr19-3062280-3062780	End1	1.39	2.62	0.981	3.94	NA	1.62	0.983	1.07	NA	2.1	1.78	3.07	1.37	1.59	NA	1.49	3.17	0.969	1.49	1.48	1.89	1.63	1.63	NA	NA	1.37	1.73	NA	1.86	1.61	3.13	1.35	1.07	NA	NA	1.53	NA	NA	NA	1.66	NA	NA	1.8	NA	3.31	3.07	2.58	3.27	1.8	1.72	3.29	1.49	3.42	NA	1.65	5.21	1.52	3.95	1.52	0.951	NA	1.79	3.65	1.74	1.82	1.82	NA	NA	NA	1.94	2.95	NA	3.77	2.09	1.38	NA	1.96	NA	1.6	4.43	NA	4.09	1.79	0	0.0526	0	0.143	0	0	0	0	0	0	0	0.0556	0	0	0	0	0.0526	0	0	0	0	0	0	0	0	0	0	0	0	0	0.0294	0	0	0	0	0	0	0	0	0	0	0	0	0	0.0385	0.0625	0.0526	0.0476	0	0	0.037	0	0.069	0	0	0.208	0	0.0465	0	0	0	0	0.0541	0	0	0	0.333	0	0	0	0.1	0	0.0667	0	0	0	0	0	0	0.333	0	0.111	0	0.011	0.0417	-1.13	2.15	-4.42	5.14e-05	0.179	0.028	1.55
chr19-3458883-3459383	End1	3.72	1.03	0.981	3.94	NA	1.62	0.983	1.07	NA	2.1	1.78	3.07	1.37	1.59	NA	4.95	4.31	0.969	1.49	1.48	1.89	1.63	1.63	NA	NA	1.37	1.73	NA	1.86	1.61	0.806	3.67	1.07	NA	NA	1.53	NA	NA	NA	1.66	NA	NA	1.8	NA	4.69	1.49	3.32	3.75	3.39	1.72	4.88	4.66	4.7	NA	1.65	3.28	4.32	4.24	1.52	4.86	NA	1.79	4.56	1.74	1.82	1.82	NA	NA	NA	1.94	1.36	NA	3.28	2.09	1.38	NA	1.96	NA	1.6	1.62	NA	4.09	1.79	0.0769	0	0	0.143	0	0	0	0	0.25	0	0	0.0556	0	0	0.333	0.25	0.158	0	0	0	0	0	0	0	0	0	0	0	0	0	0	0.0526	0	0.25	0.25	0	0	0	0	0	0	0	0	0	0.115	0	0.0526	0.0476	0.0263	0	0.0741	0.0909	0.138	0	0	0.0417	0.1	0.0698	0	0.167	0	0	0.135	0	0	0	0	0	0.5	0	0	0	0.0667	0	0	0	0	0	0	0	0	0.111	0	0.0307	0.0563	-1.42	2.4	-4.59	2.98e-05	0.16	0.0226	1.99
chr19-6249176-6249676	End1	1.39	2.62	3.79	3.2	NA	1.62	4.68	4.24	NA	2.1	3.36	3.81	3.69	4.76	NA	1.49	0.853	3.29	4.66	3.06	1.89	1.63	1.63	NA	NA	3.69	4.06	NA	1.86	1.61	3.13	1.35	3.4	NA	NA	3.85	NA	NA	NA	1.66	NA	NA	4.13	NA	0.99	1.49	1	0.947	1.8	1.72	0.973	1.49	4.31	NA	3.98	0.961	3.84	0.777	1.52	3.27	NA	1.79	4.56	3.33	1.82	1.82	NA	NA	NA	1.94	1.36	NA	2.54	2.09	1.38	NA	1.96	NA	1.6	3.94	NA	1.76	1.79	0	0.0526	0.0833	0.143	0	0	0.0714	0.1	0	0	0.1	0.0556	0.0667	0.125	0	0	0	0.05	0.111	0.0714	0	0	0	0	0	0.0455	0.167	0	0	0	0.0294	0	0.05	0	0	0.1	0	0	0	0	0	0	0.2	0	0	0	0	0	0	0	0	0	0.069	0	0.1	0	0.1	0	0	0.0556	0	0	0.108	0.0769	0	0	0	0	0	0	0	0	0.0333	0	0	0	0	0	0	0.167	0	0	0	0.0482	0.0218	1.29	2.49	4.51	3.82e-05	0.165	0.0249	1.79
chr19-13839548-13840048	End1	4.56	3.84	4.44	1.62	NA	1.62	3.79	4.24	NA	3.69	4.1	3.81	3.69	1.59	NA	4.3	4.31	4.14	4.66	3.8	1.89	1.63	1.63	NA	NA	1.37	4.06	NA	4.18	1.61	3.13	1.35	3.4	NA	NA	1.53	NA	NA	NA	1.66	NA	NA	3.39	NA	3.31	1.49	1	0.947	1.8	1.72	3.29	1.49	2.93	NA	1.65	0.961	3.84	0.777	1.52	0.951	NA	1.79	3.65	1.74	1.82	1.82	NA	NA	NA	1.94	4.53	NA	0.96	2.09	2.97	NA	1.96	NA	1.6	3.94	NA	4.09	1.79	0.154	0.105	0.0833	0	0	0	0.0714	0.15	0	0.167	0.1	0.0556	0.0667	0	0	0.0833	0.158	0.1	0.0556	0.0714	0	0	0	0	0	0	0.167	0	0.2	0	0.0294	0	0.05	0	0	0	0	0	0	0	0	0	0.2	0	0.0385	0	0	0	0	0	0.037	0	0.0345	0	0	0	0.1	0	0	0	0	0	0.0541	0	0	0	0	0	0	0	0.1	0	0	0	0.0385	0	0	0	0	0.167	0	0.111	0	0.0614	0.0181	1.36	2.62	4.6	2.89e-05	0.16	0.0224	2.02
chr19-33298534-33299034	End1	1.39	1.03	2.57	1.62	NA	1.62	0.983	2.66	NA	2.1	3.36	1.48	1.37	1.59	NA	1.49	0.853	0.969	1.49	1.48	4.21	1.63	1.63	NA	NA	1.37	3.32	NA	1.86	1.61	0.806	4.15	2.66	NA	NA	1.53	NA	NA	NA	1.66	NA	NA	1.8	NA	4.69	3.81	4.17	2.53	1.8	1.72	3.29	3.07	3.42	NA	3.24	5.05	1.52	3.58	3.1	4.12	NA	3.37	4.87	4.06	1.82	1.82	NA	NA	NA	1.94	1.36	NA	0.96	2.09	1.38	NA	1.96	NA	1.6	1.62	NA	1.76	4.11	0	0	0.0417	0	0	0	0	0.05	0	0	0.1	0	0	0	0	0	0	0	0	0	0.125	0	0	0	0	0	0.167	0	0	0	0	0.105	0.05	0	0	0	0	0	0	0	0	0	0	0	0.115	0.0625	0.105	0.0476	0	0	0.037	0.0455	0.069	0	0.1	0.208	0	0.0233	0.111	0.167	0	0.1	0.162	0.0769	0	0	0	0	0	0	0	0	0	0	0	0	0	0	0	0	0	0	0.0909	0.0175	0.0563	-1.41	2.34	-5.01	7.02e-06	0.126	0.0122	3.16
chr19-38417644-38418144	End1	1.39	1.03	0.981	1.62	NA	1.62	3.31	1.07	NA	2.1	1.78	1.48	1.37	1.59	NA	1.49	0.853	0.969	1.49	1.48	1.89	1.63	1.63	NA	NA	1.37	1.73	NA	1.86	1.61	0.806	1.35	1.07	NA	NA	1.53	NA	NA	NA	1.66	NA	NA	1.8	NA	3.31	3.81	4.17	0.947	1.8	1.72	3.29	1.49	2.2	NA	3.98	4.87	1.52	3.58	1.52	3.27	NA	1.79	3.28	1.74	1.82	1.82	NA	NA	NA	1.94	1.36	NA	0.96	2.09	3.7	NA	4.28	NA	1.6	1.62	NA	1.76	1.79	0	0	0	0	0	0	0.0714	0	0	0	0	0	0	0	0	0	0	0	0	0	0	0	0	0	0	0	0	0	0	0	0	0	0	0	0	0	0	0	0	0	0	0	0	0	0.0385	0.0625	0.105	0	0	0	0.037	0	0.0345	0	0.1	0.167	0	0.0465	0	0.0556	0	0	0.0541	0	0	0	0	0	0	0	0	0	0	0	0.0385	0	0.143	0	0	0	0	0	0	0.00439	0.0327	-1.2	1.98	-5.16	4.2e-06	0.117	0.00986	3.57
chr19-40358628-40359128	End1	1.39	1.03	3.3	5.08	NA	1.62	0.983	1.07	NA	2.1	1.78	1.48	1.37	1.59	NA	1.49	3.17	4.14	1.49	1.48	1.89	1.63	1.63	NA	NA	1.37	1.73	NA	1.86	1.61	3.13	1.35	1.07	NA	NA	1.53	NA	NA	NA	1.66	NA	NA	1.8	NA	3.31	1.49	4.17	3.75	1.8	1.72	3.29	1.49	4.07	NA	4.82	4.66	1.52	3.1	1.52	4.12	NA	1.79	2.8	1.74	1.82	3.41	NA	NA	NA	1.94	1.36	NA	0.96	2.09	4.55	NA	3.55	NA	1.6	1.62	NA	1.76	1.79	0	0	0.0417	0.286	0	0	0	0	0	0	0	0	0	0	0	0	0.0526	0.05	0	0	0	0	0	0	0	0	0	0	0	0	0.0294	0	0	0.25	0	0	0	0	0	0	0	0	0	0	0.0385	0	0.105	0.0476	0	0	0.037	0	0.069	0	0.2	0.125	0	0.0233	0	0.111	0	0	0.027	0	0	0.0833	0	0.5	0	0	0	0	0	0	0.0769	0	0.143	0	0	0	0	0	0	0.0154	0.0381	-1.09	2.24	-4.35	6.69e-05	0.191	0.031	1.34
chr19-57947580-57948080	End1	4.85	3.36	3.3	1.62	NA	1.62	4.15	3.39	NA	2.1	1.78	3.81	3.69	1.59	NA	3.08	3.66	4.14	1.49	3.8	1.89	3.22	1.63	NA	NA	4.54	4.06	NA	1.86	3.19	3.61	4.81	4.24	NA	NA	1.53	NA	NA	NA	4.83	NA	NA	1.8	NA	3.8	1.49	1	2.53	1.8	4.05	3.29	3.81	2.93	NA	1.65	0.961	1.52	0.777	1.52	2.54	NA	1.79	3.28	1.74	1.82	1.82	NA	NA	NA	1.94	4.53	NA	0.96	2.09	1.38	NA	1.96	NA	1.6	1.62	NA	1.76	1.79	0.231	0.0526	0.0417	0	0	0	0.0714	0.05	0	0	0	0.0556	0.0667	0	0	0.0833	0.105	0.1	0	0.0714	0	0.125	0	0	0	0.0909	0.167	0	0	0.1	0.0588	0.158	0.05	0	0	0	0.25	0	0	0.2	0	0	0	0.5	0.0769	0	0	0.0476	0	0.0667	0.037	0.0455	0.0345	0	0	0	0	0	0	0.0556	0	0	0.0541	0	0	0	0	0	0	0	0.2	0	0	0	0	0	0	0	0	0	0	0	0	0.068	0.0218	1.21	2.61	4.35	6.63e-05	0.191	0.0309	1.35
chr20-21505090-21505590	End1	3.72	4.2	0.981	1.62	NA	3.94	0.983	1.07	NA	2.1	1.78	1.48	3.69	1.59	NA	1.49	4.31	2.55	1.49	1.48	1.89	1.63	3.22	NA	NA	3.69	1.73	NA	1.86	3.93	0.806	1.35	2.66	NA	NA	1.53	NA	NA	NA	1.66	NA	NA	1.8	NA	2.57	3.81	3.32	3.27	4.97	3.31	0.973	1.49	3.78	NA	3.98	5.05	1.52	4.48	4.98	0.951	NA	4.11	5	1.74	1.82	1.82	NA	NA	NA	1.94	4.17	NA	0.96	4.41	1.38	NA	1.96	NA	1.6	1.62	NA	1.76	1.79	0.0769	0.105	0	0	0	0.125	0	0	0	0	0	0	0.0667	0	0	0	0.211	0.05	0	0	0	0	0.143	0	0	0.0455	0	0	0	0.1	0	0	0.05	0	0	0	0.25	0	0	0	0	0	0	0	0.0385	0.0625	0.0526	0.0476	0.0526	0.0667	0	0	0.103	0	0.1	0.125	0	0.093	0.333	0	0	0.1	0.135	0	0	0	0	0	0	0	0.1	0	0	0.1	0	0.333	0	1	0	0	0	0	0	0.0329	0.0563	-1.33	2.51	-4.59	2.97e-05	0.16	0.0225	2
chr20-48769469-48769969	End1	1.39	1.03	0.981	1.62	NA	1.62	0.983	1.07	NA	2.1	1.78	1.48	3.69	1.59	NA	1.49	0.853	0.969	1.49	1.48	1.89	3.95	1.63	NA	NA	1.37	1.73	NA	1.86	1.61	0.806	1.35	1.07	NA	NA	1.53	NA	NA	NA	1.66	NA	NA	1.8	NA	0.99	3.81	1	4.12	4.12	4.05	0.973	1.49	2.2	NA	1.65	4.13	1.52	2.36	1.52	2.54	NA	4.11	2.06	1.74	1.82	3.41	NA	NA	NA	1.94	1.36	NA	2.54	3.67	5.08	NA	1.96	NA	1.6	1.62	NA	1.76	1.79	0	0	0	0	0	0	0	0	0	0	0	0	0.0667	0	0	0	0	0	0	0	0	0.125	0	0	0	0	0	0	0	0	0	0	0	0	0	0	0	0	0	0	0	0	0	0	0	0.125	0	0.0952	0.0263	0.133	0	0	0.0345	0	0	0.0833	0	0.0233	0	0.0556	0	0.1	0.027	0	0	0.0833	0	0	0	0	0	0	0.0333	0.1	0.0769	0	0	0	0	0	0	0	0	0.00439	0.0345	-1.32	2.01	-5.16	4.18e-06	0.117	0.00985	3.57
chr20-50165986-50166486	End1	3.72	1.03	2.57	1.62	NA	1.62	0.983	1.07	NA	2.1	1.78	1.48	1.37	1.59	NA	1.49	0.853	0.969	1.49	3.06	1.89	3.22	1.63	NA	NA	1.37	1.73	NA	4.18	1.61	0.806	1.35	1.07	NA	NA	1.53	NA	NA	NA	1.66	NA	NA	1.8	NA	0.99	1.49	1	2.53	1.8	1.72	5.06	3.81	3.78	NA	4.82	4.87	1.52	3.95	3.84	0.951	NA	1.79	3.65	1.74	1.82	1.82	NA	NA	NA	1.94	4.53	NA	0.96	2.09	1.38	NA	1.96	NA	1.6	3.94	NA	4.09	1.79	0.0769	0	0.0417	0	0	0	0	0	0	0	0	0	0	0	0	0	0	0	0	0.0714	0	0.125	0	0	0	0	0	0	0.2	0	0	0	0	0	0	0	0.25	0	0.25	0	0	0	0	0	0	0	0	0.0476	0	0	0.111	0.0455	0.069	0	0.1	0.167	0	0.0465	0.111	0	0	0	0.0541	0	0	0	0	0	0	0	0.2	0	0	0	0	0	0	0	0	0.167	0	0.111	0	0.0154	0.0381	-1.31	2.16	-4.86	1.16e-05	0.137	0.0153	2.75
chr21-42289916-42290416	End1	1.39	1.03	0.981	1.62	NA	1.62	0.983	2.66	NA	2.1	1.78	1.48	2.95	1.59	NA	4.66	0.853	0.969	1.49	1.48	1.89	1.63	1.63	NA	NA	1.37	1.73	NA	1.86	1.61	3.13	1.35	2.66	NA	NA	1.53	NA	NA	NA	1.66	NA	NA	1.8	NA	0.99	1.49	1	2.53	1.8	1.72	4.14	4.66	3.78	NA	4.82	3.28	1.52	3.58	1.52	3.27	NA	1.79	4.18	1.74	1.82	1.82	NA	NA	NA	1.94	3.69	NA	3.28	2.09	3.7	NA	1.96	NA	1.6	1.62	NA	1.76	1.79	0	0	0	0	0	0	0	0.05	0	0	0	0	0.0667	0	0	0.167	0	0	0	0	0	0	0	0	0	0	0	0	0	0	0.0294	0	0.05	0	0	0	0	0	0	0	0	0	0	0	0	0	0	0.0476	0	0	0.0741	0.0909	0.069	0	0.2	0.0417	0	0.0465	0	0.0556	0	0	0.0811	0	0	0	0	0	0	0	0.1	0	0.0333	0	0.0385	0	0	0	0	0	0	0	0	0.0132	0.0345	-1.08	2.14	-4.46	4.6e-05	0.174	0.0268	1.64
chr22-27801536-27802036	End1	1.39	1.03	3.3	3.2	NA	1.62	0.983	1.07	NA	2.1	1.78	1.48	1.37	3.17	NA	1.49	3.17	2.55	1.49	1.48	1.89	1.63	1.63	NA	NA	1.37	1.73	NA	1.86	1.61	0.806	3.67	1.07	NA	NA	1.53	NA	NA	NA	1.66	NA	NA	1.8	NA	3.8	4.29	1	4.65	1.8	1.72	3.29	3.07	3.78	NA	3.24	4.66	1.52	4.48	1.52	0.951	NA	1.79	4.18	1.74	1.82	1.82	NA	NA	NA	1.94	1.36	NA	2.54	2.09	4.55	NA	1.96	NA	1.6	1.62	NA	1.76	1.79	0	0	0.0417	0.143	0	0	0	0	0	0	0	0	0	0.125	0	0	0.0526	0.05	0	0	0	0	0	0	0	0	0	0	0	0	0	0.0526	0	0	0	0	0	0	0	0	0	0	0	0	0.0769	0.0625	0	0.143	0	0	0.037	0.0455	0.103	0	0.1	0.125	0	0.0698	0	0	0	0	0.0811	0	0	0	0	0	0	0	0	0	0.0333	0	0.0769	0	0	0	0	0	0	0	0	0.0132	0.0436	-1.42	2.19	-5.49	1.28e-06	0.094	0.0058	4.52
chr22-46280979-46281479	End1	1.39	1.03	0.981	1.62	NA	1.62	2.57	3.88	NA	2.1	1.78	1.48	4.54	1.59	NA	1.49	5.38	4.14	1.49	1.48	4.69	3.22	1.63	NA	NA	4.83	1.73	NA	1.86	1.61	3.13	1.35	1.07	NA	NA	1.53	NA	NA	NA	1.66	NA	NA	1.8	NA	4.69	1.49	3.32	3.75	1.8	1.72	4.67	3.81	5.57	NA	4.82	5.35	4.69	5.02	1.52	4.65	NA	1.79	4.87	1.74	1.82	4.14	NA	NA	NA	1.94	3.69	NA	4.13	2.09	4.55	NA	1.96	NA	1.6	4.79	NA	1.76	1.79	0	0	0	0	0	0	0.0357	0.1	0	0	0	0	0.0667	0	0	0	0.263	0.1	0	0	0.125	0.125	0	0	0	0.182	0	0	0	0	0.0294	0	0	0	0	0	0	0	0	0	0	0	0	0	0.0769	0	0.0526	0.0952	0	0	0.111	0.0455	0.207	0	0.2	0.167	0.2	0.116	0	0.111	0	0	0.108	0	0	0.0833	0	0	0.5	0	0.1	0	0.0333	0	0.0769	0.333	0	0	0	0.333	1	0	0	0.0395	0.0799	-1.32	2.8	-4.57	3.11e-05	0.162	0.023	1.96
chrX-3814164-3814664	End1	1.39	2.62	0.981	3.2	NA	1.62	3.79	3.39	NA	2.1	1.78	1.48	3.69	3.17	NA	4.95	2.44	4.43	3.82	5.87	1.89	3.95	1.63	NA	NA	3.69	1.73	NA	1.86	3.93	3.61	1.35	4.24	NA	NA	1.53	NA	NA	NA	1.66	NA	NA	1.8	NA	0.99	1.49	3.32	0.947	1.8	4.05	0.973	1.49	0.612	NA	1.65	0.961	1.52	0.777	1.52	3.27	NA	1.79	3.65	1.74	1.82	3.41	NA	NA	NA	4.26	2.95	NA	0.96	2.09	1.38	NA	1.96	NA	1.6	1.62	NA	3.35	1.79	0	0.0526	0	0.143	0	0	0.0714	0.1	0	0	0	0	0.0667	0.125	0	0.167	0.0526	0.2	0.0556	0.357	0	0.125	0	0	0	0.0455	0	0	0	0.1	0.0588	0	0.15	0	0	0	0	0.5	0	0	0	0	0	0.5	0	0	0.0526	0	0	0.0667	0	0	0	0	0	0	0	0	0	0.0556	0	0	0.0811	0	0	0.0833	0	0	0	0.2	0.1	0	0	0	0	0.333	0	0	0	0	0	0.111	0	0.068	0.02	1.49	2.39	4.96	8.4e-06	0.128	0.0132	3.01
chrX-48917626-48918126	End1	1.39	1.03	2.57	3.2	NA	1.62	2.57	2.66	NA	3.69	1.78	1.48	3.69	1.59	NA	1.49	3.17	2.55	4.3	1.48	1.89	3.95	1.63	NA	NA	2.95	1.73	NA	1.86	1.61	3.13	1.35	2.66	NA	NA	1.53	NA	NA	NA	3.98	NA	NA	1.8	NA	0.99	1.49	1	0.947	1.8	1.72	0.973	1.49	2.93	NA	1.65	0.961	1.52	0.777	1.52	3.27	NA	1.79	0.477	1.74	1.82	1.82	NA	NA	NA	1.94	1.36	NA	0.96	2.09	1.38	NA	1.96	NA	1.6	1.62	NA	1.76	1.79	0	0	0.0417	0.143	0	0	0.0357	0.05	0	0.167	0	0	0.0667	0	0	0	0.0526	0.05	0.111	0	0	0.125	0	0	0	0.0455	0	0	0	0	0.0294	0	0.05	0	0	0	0	0.5	0	0.1	0	0	0	0	0	0	0	0	0	0	0	0	0.069	0	0	0	0	0	0	0.0556	0	0	0	0	0	0	0	0	0	0	0	0	0	0	0	0.333	0	0	0	0	0	0	0	0.0351	0.00726	1.07	1.96	5.02	6.85e-06	0.126	0.0121	3.17
chrX-72131786-72132286	End1	5.48	4.94	5.63	4.79	NA	3.94	4.68	4.24	NA	2.1	4.95	5.39	5.45	3.91	NA	3.82	4.31	5.36	6.35	3.8	4.21	3.95	3.95	NA	NA	4.54	4.9	NA	4.18	3.93	6.16	5.43	3.4	NA	NA	4.7	NA	NA	NA	3.98	NA	NA	4.13	NA	5.08	4.29	3.32	4.65	1.8	4.05	5.83	3.81	4.52	NA	3.24	0.961	4.32	4.24	3.84	5.04	NA	1.79	4.72	1.74	4.14	4.14	NA	NA	NA	1.94	5.07	NA	5.05	2.09	1.38	NA	1.96	NA	1.6	4.43	NA	1.76	4.96	0.231	0.211	0.25	0.143	0	0.125	0.107	0.1	0	0	0.2	0.167	0.133	0.125	0	0.0833	0.158	0.2	0.333	0.0714	0.125	0.125	0.143	0	0	0.0909	0.333	0	0.2	0.1	0.265	0.158	0.05	0.25	0	0.1	0	0	0	0.1	0	0	0.2	0	0.154	0.125	0.0526	0.143	0	0.0667	0.222	0.0455	0.138	0	0.1	0	0.2	0.0698	0.111	0.222	0	0	0.0811	0	0.143	0.0833	0	0	0	0	0.2	1	0.133	0	0	0	0	0	0	0.333	0	0	0.182	0.151	0.0889	1.3	4.04	4.6	2.87e-05	0.16	0.0223	2.02
chr1-827303-827803	ExN1	3.88	4.3	2.25	3.72	5.08	3.4	2.36	2.34	NA	NA	4.56	3.37	NA	3.47	2.99	3.39	3.64	3.24	3.76	3.24	2.9	1.03	3.73	3.93	4.5	1.84	3.8	0.246	2.86	2.58	3.05	2.96	4.13	2.6	3.06	2.19	3.71	2.74	2.4	2.55	0.253	NA	NA	0.582	4.46	3.39	3	1.62	NA	0.548	3.16	2.19	3.9	2.58	0.29	3.03	3.68	3.64	3.15	3.18	0.00546	3.08	4.17	3.18	2.88	2.33	0.668	NA	3.18	3.2	2.57	0.566	2.55	0.26	2.55	0.675	2.23	3.49	0.708	2.57	NA	NA	NA	0.194	0.231	0.0714	0.152	0.208	0.125	0.069	0.0526	0.25	0	0.22	0.16	0.25	0.087	0.2	0.156	0.25	0.25	0.162	0.107	0.107	0.0263	0.3	0.167	0.269	0.0667	0.167	0	0.069	0.125	0.167	0.0303	0.167	0.125	0.125	0.133	0.4	0.08	0.0513	0.0769	0	0	0.333	0	0.235	0.135	0.133	0.0526	0	0	0.0667	0.0345	0.25	0.1	0	0.136	0.188	0.15	0.0755	0.2	0	0.0645	0.375	0.107	0.0645	0.0526	0	0.5	0.167	0.2	0.167	0	0.1	0	0.0833	0	0.167	0.167	0	0.133	0	0	0	0.138	0.105	0.716	2.73	2.74	0.00777	0.182	0.186	-2.56
chr1-1030543-1031043	ExN1	2.2	-0.555	-0.559	1.8	0.828	-0.684	1.14	3.72	NA	NA	2.08	-0.0848	NA	1.36	0.67	1.63	-0.443	0.0667	-0.487	1.36	-0.56	1.03	2.84	1.61	2.45	1.84	3.36	0.246	-0.311	0.254	0.243	2.11	-0.118	0.276	0.257	2.19	0.248	-0.0644	-0.403	2.55	2.58	NA	NA	0.582	-0.747	1.62	-0.702	-0.706	NA	0.548	-0.0132	2.19	2.68	0.255	0.29	-0.432	-0.0197	-0.0596	0.488	0.0134	0.00546	-0.0918	0.264	2.33	0.0696	0.0107	0.668	NA	0.00687	0.0334	0.251	0.566	0.224	0.26	0.226	0.675	0.649	0.0355	0.708	-0.235	NA	NA	NA	0.0833	0	0	0.0303	0.0189	0	0.0345	0.211	0	0	0.0488	0	0	0.0435	0	0.0312	0	0	0	0.0357	0	0.0263	0.1	0.0333	0.115	0.0667	0.0833	0	0	0	0	0.0303	0	0	0	0.0667	0	0	0	0.0769	0.167	0.333	0	0	0	0.027	0	0	0	0	0	0.0345	0.125	0	0	0	0	0	0.0189	0	0	0	0	0.0357	0	0	0	0	0	0	0	0	0	0	0	0	0	0	0	0	0	0	0	0.0319	0.00966	0.842	0.675	3.17	0.00222	0.115	0.114	-1.5
chr1-1072640-1073140	ExN1	0.611	-0.555	-0.559	-0.527	2.41	1.64	1.14	0.0211	NA	NA	0.855	1.5	NA	2.1	0.67	-0.695	-0.443	1.65	-0.487	-0.224	1.02	1.03	0.0318	-0.717	-0.361	1.84	2.22	0.246	1.27	0.254	0.243	-0.21	-0.118	2.6	2.58	-0.135	0.248	2.74	1.92	0.232	0.253	NA	NA	0.582	0.838	-0.702	2.47	2.46	NA	0.548	2.31	-0.134	2.31	0.255	2.61	3.47	-0.0197	2.26	1.23	0.0134	0.00546	2.23	0.264	0.00775	1.65	0.0107	0.668	NA	0.00687	0.0334	0.251	0.566	0.224	0.26	0.226	3	0.649	2.36	0.708	2.09	NA	NA	NA	0.0278	0	0	0	0.0377	0.025	0.0345	0	0.25	0	0.0244	0.04	0	0.0435	0	0	0	0.125	0	0	0.0357	0.0263	0	0	0	0.0667	0.0417	0	0.0345	0	0	0	0	0.125	0.125	0	0	0.08	0.0256	0	0	0	0	0	0.0294	0	0.0667	0.0526	0	0	0.0667	0	0.125	0	0.0588	0.182	0	0.05	0.0377	0	0	0.0323	0	0	0.0323	0	0	0	0	0	0	0	0	0	0	0.2	0	0.0833	0	0.0667	0	0.333	0	0.022	0.0354	-0.755	0.849	-3.2	0.00199	0.11	0.108	-1.4
chr1-1282834-1283334	ExN1	1.35	3.15	1.76	3.56	3.49	2.78	2.72	1.61	NA	NA	2.44	2.24	NA	-0.226	0.67	3.7	3.26	1.65	3.42	-0.224	2.61	3.53	0.0318	2.45	2.45	0.252	2.71	0.246	2.86	0.254	0.243	2.11	3.58	0.276	2.58	1.45	4.5	2.74	1.92	2.55	0.253	NA	NA	2.9	2.95	2.11	1.62	2.1	NA	0.548	3.16	2.19	1.83	0.255	2.61	-0.432	1.57	2.26	2.07	0.0134	0.00546	3.08	0.264	2.33	0.0696	0.0107	0.668	NA	1.59	0.0334	2.57	0.566	0.224	0.26	0.226	0.675	0.649	3.21	0.708	2.09	NA	NA	NA	0.0278	0.115	0.0357	0.121	0.0943	0.075	0.103	0.0526	0	0	0.0488	0.04	0	0	0	0.156	0.188	0.125	0.108	0	0.0714	0.0789	0	0.0667	0.0769	0	0.0833	0	0.069	0	0	0.0303	0.125	0	0.125	0.0667	0.4	0.08	0.0256	0.0769	0	0	0.333	0.2	0.0588	0.0541	0.0333	0.0526	0	0	0.133	0.0345	0.0625	0	0.0588	0	0.0625	0.05	0.0377	0	0	0.0323	0	0.0357	0	0	0	0	0.0833	0	0.333	0	0	0	0	0	0	0.0833	0	0.0667	0	0	0	0.0727	0.037	0.691	1.7	2.75	0.00742	0.179	0.182	-2.52
chr1-1615981-1616481	ExN1	0.611	2.61	2.25	1.8	2.41	0.901	3.46	3.19	NA	NA	2.08	2.24	NA	2.1	0.67	0.89	3.02	2.39	3.21	-0.224	3.14	1.03	2.35	2.45	2.81	1.84	2.22	0.246	2.01	0.254	0.243	-0.21	3.34	0.276	1.84	1.45	1.83	2.26	1.92	2.55	2.58	NA	NA	2.9	2.06	-0.702	2.47	2.99	NA	0.548	3.16	-0.134	-0.493	0.255	0.29	-0.432	2.3	-0.0596	-1.1	0.0134	0.00546	1.49	0.264	2.33	1.65	2.82	0.668	NA	2.33	3.2	0.251	0.566	0.224	0.26	3.4	0.675	0.649	0.0355	0.708	2.57	NA	NA	NA	0.0278	0.0769	0.0714	0.0303	0.0566	0.025	0.172	0.105	0	0	0.0488	0.04	0	0.0435	0	0.0312	0.188	0.125	0.0811	0	0.107	0.0263	0.1	0.0667	0.115	0.0667	0.0417	0	0.069	0	0	0	0.125	0	0.125	0.0667	0.1	0.04	0.0256	0.0769	0.167	0	0.667	0.2	0.0588	0	0.0667	0.0789	0	0	0.133	0	0	0	0	0	0.0625	0	0	0	0	0.0323	0	0.0357	0.0323	0.0526	0	0	0.0833	0.2	0	0	0	0	0.167	0	0	0	0	0.133	0	0	0	0.0617	0.0338	1.04	1.48	3.52	0.000749	0.0773	0.0742	-0.561
chr1-1680780-1681280	ExN1	3.67	3.15	4.49	-0.527	3.33	3.02	4.2	3.72	NA	NA	4.22	3.62	NA	2.94	0.67	3.55	3.8	1.65	3.42	-0.224	3.53	2.62	3.2	3.93	4.5	0.252	3.8	3.05	2.86	2.58	0.243	2.11	3.05	2.6	3.06	2.19	3.06	3.11	2.77	3.04	0.253	NA	NA	2.17	3.78	3.2	3.69	1.62	NA	0.548	3.89	-0.134	-0.493	3.43	3.46	3.47	-0.0197	2.26	0.488	2.34	1.59	2.23	0.264	2.33	2.39	2.33	0.668	NA	2.81	4.12	0.251	3.37	3.92	0.26	0.226	0.675	2.23	3.74	0.708	2.93	NA	NA	NA	0.194	0.115	0.25	0	0.0755	0.1	0.241	0.158	0	0	0.146	0.12	0	0.087	0	0.156	0.25	0.125	0.135	0	0.143	0.0789	0.2	0.167	0.346	0	0.167	0.222	0.069	0.125	0	0.0303	0.0833	0.125	0.25	0.0667	0.1	0.08	0.0513	0.154	0	0.333	0.333	0.2	0.147	0.108	0.233	0.0263	0	0	0.267	0	0	0.2	0.118	0.182	0	0.05	0.0189	0.1	0.0714	0.0323	0	0.0357	0.0323	0.105	0	0	0.0833	0.3	0	0.25	0.3	0	0	0	0.167	0.25	0	0.133	0	0.333	0	0.121	0.087	0.896	2.4	2.68	0.009	0.192	0.197	-2.69
chr1-1740925-1741425	ExN1	1.83	3.15	3.35	1.06	2.05	2.49	2.72	0.0211	NA	NA	0.855	1.5	NA	2.94	0.67	1.63	1.14	2.87	-0.487	2.1	-0.56	2.25	0.0318	2.45	3.34	2.57	-0.102	0.246	3.39	0.254	0.243	2.11	3.97	0.276	0.257	2.67	0.248	-0.0644	1.92	0.232	3.06	NA	NA	0.582	-0.747	-0.702	1.62	0.879	NA	0.548	-0.0132	-0.134	-0.493	0.255	0.29	-0.432	2.3	2.75	1.23	2.34	0.00546	2.72	3.07	0.00775	1.65	0.0107	0.668	NA	0.00687	0.0334	0.251	2.89	0.224	0.26	0.226	2.26	0.649	3.21	0.708	2.57	NA	NA	NA	0.0556	0.154	0.107	0.0303	0.0377	0.075	0.103	0	0.25	0	0.0244	0.04	0	0.13	0	0.0312	0.0625	0.25	0	0.0357	0	0.0526	0	0.0667	0.154	0.0667	0	0	0.103	0	0	0.0303	0.167	0	0	0.133	0	0	0.0256	0	0.167	0.333	0	0	0	0	0.0333	0.0263	0	0	0	0	0	0	0	0	0.0625	0.1	0.0189	0.1	0	0.0323	0.25	0	0.0323	0	0	0	0	0	0	0.125	0	0	0	0.2	0	0.167	0	0.133	0	0	0	0.0562	0.0274	0.777	1.24	2.73	0.00786	0.183	0.187	-2.57
chr1-1918548-1919048	ExN1	0.611	-0.555	1.03	-0.527	-0.757	1.64	1.14	0.0211	NA	NA	-0.73	2.24	NA	1.36	0.67	1.63	-0.443	0.0667	2.68	-0.224	-0.56	1.77	1.62	-0.717	-0.361	0.252	1.48	0.246	1.27	0.254	0.243	-0.21	-0.118	1.86	0.257	-0.135	2.57	-0.0644	-0.403	0.232	0.253	NA	NA	0.582	2.06	2.11	1.62	1.62	NA	0.548	-0.0132	2.19	-0.493	0.255	2.61	1.15	1.57	1.53	2.6	0.0134	0.00546	-0.0918	0.264	0.00775	3.24	2.33	0.668	NA	3.18	0.0334	0.251	0.566	0.224	0.26	0.226	0.675	2.23	1.62	0.708	2.93	NA	NA	NA	0.0278	0	0.0357	0	0	0.025	0.0345	0	0	0	0	0.04	0	0.0435	0	0.0312	0	0	0.027	0	0	0.0526	0.1	0	0	0	0.0417	0	0.0345	0	0	0	0	0.125	0	0	0.1	0	0	0	0	0	0	0	0.0588	0.0541	0.0333	0.0263	0	0	0	0.0345	0	0	0.0588	0.0455	0.0625	0.05	0.0755	0	0	0	0	0	0.0645	0.0526	0	0	0.167	0	0	0	0	0	0	0	0.167	0.0833	0	0.133	0	0	0	0.0165	0.0386	-0.927	0.806	-3.44	0.00096	0.0844	0.0811	-0.777
chr1-2004215-2004715	ExN1	2.2	1.77	2.25	2.28	2.94	1.64	3.01	0.0211	NA	NA	2.44	2.72	NA	2.94	0.67	1.63	3.8	0.0667	3.21	2.95	1.76	2.91	2.35	2.98	2.81	1.84	2.22	2.57	-0.311	0.254	2.57	3.7	2.2	1.86	0.257	-0.135	0.248	2.26	2.77	0.232	1.84	NA	NA	0.582	2.42	3.39	3.39	-0.706	NA	0.548	-0.0132	2.19	-0.493	0.255	2.61	2.74	3.15	2.75	1.23	0.0134	0.00546	-0.0918	0.264	0.00775	0.0696	2.33	0.668	NA	1.59	0.0334	0.251	2.15	2.55	0.26	2.55	3	0.649	2.36	0.708	-0.235	NA	NA	NA	0.0556	0.0385	0.0714	0.0606	0.0566	0.05	0.069	0	0	0	0.0488	0.08	0	0.087	0	0.0312	0.312	0	0.0811	0.0357	0.0357	0.0789	0.1	0.133	0.0769	0.0667	0.0417	0.111	0	0	0.0833	0.121	0.0417	0.125	0	0	0	0.04	0.0513	0	0.167	0	0	0	0.0588	0.108	0.133	0	0	0	0	0.0345	0	0	0.0588	0.0909	0.125	0.1	0.0189	0	0	0	0	0	0	0.0526	0	0	0.0833	0	0	0.125	0.1	0	0.0833	0.2	0	0.0833	0	0	0	0	0	0.0606	0.0419	0.774	1.6	2.99	0.00378	0.14	0.141	-1.95
chr1-2023086-2023586	ExN1	2.93	-0.555	1.76	1.8	2.94	-0.684	1.14	2.34	NA	NA	2.97	-0.0848	NA	-0.226	0.67	2.76	2.36	2.39	-0.487	2.1	-0.56	1.77	2.35	-0.717	2.45	1.84	2.22	0.246	-0.311	0.254	0.243	2.11	-0.118	0.276	0.257	-0.135	0.248	-0.0644	1.18	2.55	0.253	NA	NA	0.582	-0.747	-0.702	-0.702	-0.706	NA	0.548	2.31	-0.134	-0.493	1.84	0.29	-0.432	-0.0197	2.26	-1.1	2.34	0.00546	-0.0918	4.17	0.00775	0.0696	1.6	0.668	NA	1.59	2.36	1.84	0.566	0.224	0.26	0.226	0.675	0.649	0.0355	0.708	2.93	NA	NA	NA	0.0833	0	0.0714	0.0303	0.0377	0	0.0345	0.0526	0	0	0.0732	0	0	0	0	0.0625	0.125	0.125	0	0.0357	0	0.0263	0.1	0	0.0769	0.0667	0.0833	0	0	0	0	0.0303	0	0	0	0	0	0	0.0256	0.0769	0	0	0	0	0	0	0	0	0	0	0.0667	0	0	0.1	0	0	0	0.05	0	0.1	0	0	0.5	0	0	0.0526	0	0	0.0833	0.1	0.167	0	0	0	0	0	0	0	0	0.133	0	0	0	0.0319	0.0225	1.1	0.878	3.54	0.000693	0.0751	0.0722	-0.494
chr1-2046400-2046900	ExN1	2.2	-0.555	-0.559	-0.527	2.05	-0.684	-0.447	3.19	NA	NA	2.44	2.24	NA	-0.226	0.67	-0.695	-0.443	0.0667	-0.487	1.36	2.25	-0.553	0.0318	-0.717	-0.361	0.252	2.22	0.246	1.27	0.254	0.243	-0.21	2.2	0.276	0.257	2.19	0.248	2.26	-0.403	0.232	0.253	NA	NA	2.9	2.95	3	2.11	1.62	NA	0.548	-0.0132	-0.134	1.83	0.255	0.29	1.89	-0.0197	2.26	2.07	0.0134	0.00546	3.37	0.264	3.18	0.0696	2.33	0.668	NA	2.81	2.36	0.251	0.566	0.224	0.26	0.226	3	0.649	0.0355	0.708	1.35	NA	NA	NA	0.0556	0	0	0	0.0566	0	0	0.0526	0	0	0.0488	0.04	0.25	0	0	0	0	0	0	0.0357	0.0714	0	0	0	0	0	0.0417	0	0.0345	0	0	0	0.0417	0	0	0.0667	0	0.04	0	0	0	0	0	0.2	0.0882	0.0811	0.0667	0.0526	0	0	0	0	0.0625	0	0	0.0455	0	0.05	0.0377	0	0	0.0968	0	0.0714	0	0.0526	0	0	0.167	0.1	0	0	0	0	0	0.2	0	0	0	0.0667	0.5	0	0	0.0209	0.0435	-0.905	0.903	-3.12	0.00255	0.121	0.12	-1.62
chr1-2114575-2115075	ExN1	1.83	-0.555	-0.559	1.8	-0.757	-0.684	-0.447	0.0211	NA	NA	2.08	1.5	NA	-0.226	0.67	-0.695	1.88	2.39	-0.487	2.1	1.76	1.77	0.0318	-0.717	3.34	0.252	2.22	3.42	1.27	0.254	0.243	-0.21	-0.118	0.276	0.257	1.45	0.248	2.26	-0.403	0.232	0.253	NA	NA	0.582	2.71	-0.702	-0.702	3.38	NA	0.548	3.16	-0.134	1.83	0.255	2.61	1.89	2.3	2.26	2.36	0.0134	0.00546	3.08	0.264	2.33	0.0696	0.0107	0.668	NA	0.00687	0.0334	0.251	0.566	0.224	0.26	0.226	0.675	0.649	0.0355	0.708	-0.235	NA	NA	NA	0.0556	0	0	0.0606	0	0	0	0	0	0	0.0488	0.04	0	0	0	0	0.0625	0.125	0	0.0357	0.0357	0.0263	0	0	0.154	0	0.0417	0.111	0.0345	0	0	0	0	0	0	0.0667	0	0.04	0	0	0	0	0	0	0.0882	0	0	0.105	0	0	0.0667	0	0.0625	0	0.0588	0.0455	0.0625	0.05	0.0377	0	0	0.0968	0	0.0357	0	0	0	0	0	0	0	0	0	0	0	0	0	0	0	0	0	0	0	0.0231	0.0306	-0.8	0.824	-2.68	0.00903	0.192	0.197	-2.69
chr1-2132170-2132670	ExN1	2.73	2.25	1.76	2.28	0.828	2.78	1.14	0.0211	NA	NA	2.44	3.37	NA	2.1	0.67	2.11	2.73	1.65	3.76	2.1	3.69	1.77	3.2	3.37	3.1	3.06	3.8	2.57	-0.311	0.254	2.57	2.11	-0.118	2.6	0.257	-0.135	1.83	2.26	1.92	0.232	0.253	NA	NA	3.75	2.42	1.62	-0.702	1.62	NA	2.87	2.79	3.04	2.97	1.84	0.29	3.66	-0.0197	-0.0596	3.15	0.0134	0.00546	2.23	0.264	0.00775	0.0696	2.33	0.668	NA	1.59	2.84	0.251	0.566	0.224	0.26	0.226	0.675	2.23	0.0355	0.708	-0.235	NA	NA	NA	0.0833	0.0769	0.0357	0.0606	0.0189	0.075	0.0345	0	0	0	0.0732	0.08	0	0.0435	0	0.0625	0.125	0.125	0.108	0.0357	0.179	0.0263	0.2	0.133	0.115	0.133	0.167	0.111	0	0	0.0833	0.0303	0	0.125	0	0	0.1	0.04	0.0256	0	0	0.667	0	0.4	0.0588	0.027	0	0.0263	0	0.2	0.0667	0.069	0.125	0.1	0	0.136	0	0	0.0755	0	0	0.0323	0	0	0	0.0526	0	0	0.0833	0.2	0	0	0	0	0	0	0.167	0	0	0	0	0	0	0.0672	0.0386	0.78	1.61	2.82	0.00621	0.168	0.17	-2.37
chr1-2158298-2158798	ExN1	3.55	3.35	2.25	2.93	2.94	3.02	1.87	0.0211	NA	NA	3.18	2.24	NA	2.1	2.26	-0.695	2.73	0.0667	2.68	2.1	2.25	2.91	0.0318	1.61	2.81	0.252	2.22	0.246	-0.311	2.58	0.243	2.96	-0.118	0.276	0.257	-0.135	3.42	-0.0644	1.92	0.232	2.58	NA	NA	2.17	2.42	1.62	-0.702	2.99	NA	0.548	2.31	2.19	-0.493	2.58	0.29	3.66	-0.0197	2.26	-1.1	2.34	0.00546	-0.0918	2.59	3.18	1.65	2.82	0.668	NA	0.00687	0.0334	0.251	0.566	3.03	0.26	0.226	0.675	0.649	0.0355	0.708	1.35	NA	NA	NA	0.139	0.115	0.107	0.0909	0.0566	0.075	0.0345	0	0	0	0.0976	0.08	0	0.0435	0.2	0	0.188	0	0.0811	0.0357	0.0714	0.0526	0	0.0667	0.0769	0	0.0417	0	0	0.125	0	0.0909	0	0	0	0	0.2	0	0.0256	0	0.167	0.333	0	0.2	0.0588	0.027	0	0.0789	0	0	0.0667	0.0345	0	0.1	0	0.136	0	0.1	0	0.1	0	0	0.125	0.0714	0.0323	0.158	0	0	0	0	0	0	0.2	0	0	0	0	0	0	0.0667	0	0	0	0.0606	0.0403	0.863	1.43	2.79	0.00661	0.172	0.174	-2.43
chr1-2194319-2194819	ExN1	1.35	2.61	2.25	-0.527	-0.757	-0.684	-0.447	0.0211	NA	NA	0.855	-0.0848	NA	2.1	0.67	-0.695	1.14	0.0667	-0.487	2.1	1.02	2.25	0.0318	-0.717	-0.361	2.57	3.6	0.246	2.01	0.254	0.243	-0.21	-0.118	0.276	0.257	-0.135	0.248	2.26	1.92	2.55	0.253	NA	NA	0.582	2.71	0.883	2.47	2.75	NA	0.548	-0.0132	2.19	3.21	0.255	0.29	3.66	2.3	-0.0596	2.6	3.18	0.00546	-0.0918	0.264	0.00775	0.0696	2.82	0.668	NA	2.33	0.0334	0.251	0.566	0.224	0.26	0.226	3.48	0.649	0.0355	0.708	2.09	NA	NA	NA	0.0278	0.0769	0.0714	0	0	0	0	0	0	0	0.0244	0	0	0.0435	0	0	0.0625	0	0	0.0357	0.0357	0.0526	0	0	0	0.0667	0.125	0	0.0345	0	0	0	0	0	0	0	0	0.04	0.0256	0.0769	0	0.333	0	0	0.0882	0.027	0.1	0.0789	0	0	0	0.0345	0.188	0	0	0.182	0.0625	0	0.0566	0.2	0	0	0	0	0	0.105	0	0	0.0833	0	0	0	0	0	0	0.4	0	0	0	0.0667	0	0	0	0.0231	0.0483	-1	0.96	-3.26	0.00166	0.103	0.101	-1.25
chr1-2287009-2287509	ExN1	1.35	2.61	-0.559	1.8	2.05	1.64	1.14	0.0211	NA	NA	0.855	-0.0848	NA	2.58	0.67	2.11	-0.443	2.87	-0.487	-0.224	2.25	2.25	2.35	-0.717	2.45	2.57	2.22	0.246	-0.311	1.84	0.243	-0.21	-0.118	0.276	0.257	-0.135	0.248	-0.0644	-0.403	0.232	0.253	NA	NA	0.582	2.42	1.62	1.62	2.99	NA	3.72	2.31	-0.134	1.09	0.255	0.29	3.47	-0.0197	2.75	2.07	0.0134	0.00546	2.23	3.72	0.00775	0.0696	2.33	0.668	NA	0.00687	2.36	0.251	0.566	3.39	1.84	2.55	0.675	2.23	2.36	0.708	-0.235	NA	NA	NA	0.0556	0.115	0	0.0303	0.0377	0.025	0.0345	0	0	0	0.0244	0	0	0.087	0	0.0625	0	0.25	0	0	0.0714	0.0526	0.1	0	0.0769	0.0667	0.0417	0	0	0.125	0	0	0	0	0	0	0	0	0	0	0	0.333	0	0	0.0882	0.027	0.0667	0.0789	0	0.4	0.0667	0	0.0625	0	0	0.182	0	0.1	0.0377	0	0	0.0323	0.25	0	0	0.0526	0	0	0	0.1	0	0	0.1	0.0833	0.0833	0	0.167	0.0833	0	0	0	0	0	0.0308	0.0499	-0.813	1.16	-2.85	0.0056	0.161	0.164	-2.29
chr1-2300958-2301458	ExN1	0.611	-0.555	-0.559	1.06	-0.757	-0.684	-0.447	0.0211	NA	NA	-0.73	-0.0848	NA	2.1	0.67	-0.695	-0.443	0.0667	2.68	2.1	-0.56	2.62	0.0318	-0.717	-0.361	0.252	-0.102	0.246	-0.311	0.254	0.243	-0.21	-0.118	0.276	0.257	2.19	0.248	2.26	1.92	2.55	0.253	NA	NA	0.582	2.06	1.62	1.62	0.879	NA	0.548	1.57	-0.134	-0.493	0.255	0.29	3.03	-0.0197	-0.0596	2.99	0.0134	0.00546	2.23	2.59	2.33	0.0696	2.33	0.668	NA	1.59	0.0334	0.251	2.89	3.39	0.26	0.226	0.675	0.649	0.0355	0.708	2.09	NA	NA	NA	0.0278	0	0	0.0303	0	0	0	0	0	0	0	0	0	0.0435	0	0	0	0	0.0541	0.0357	0	0.0526	0	0	0	0	0	0	0	0	0	0	0	0	0	0.0667	0	0.04	0.0256	0.0769	0	0	0	0	0.0588	0.027	0.0333	0.0263	0	0	0.0667	0	0	0	0	0.136	0	0	0.0943	0	0	0.0323	0.125	0.0357	0	0.0526	0	0	0.0833	0	0	0.125	0.2	0	0	0	0	0	0	0.0667	0	0	0	0.0132	0.037	-1.07	0.731	-3.9	0.000206	0.0486	0.0473	0.564
chr1-2392098-2392598	ExN1	2.73	2.61	-0.559	1.06	2.05	-0.684	-0.447	1.61	NA	NA	2.73	-0.0848	NA	-0.226	0.67	-0.695	1.88	0.0667	1.83	2.1	-0.56	1.03	0.0318	0.868	1.96	1.84	2.71	1.83	-0.311	0.254	0.243	-0.21	2.2	0.276	0.257	2.19	0.248	-0.0644	1.92	0.232	0.253	NA	NA	0.582	-0.747	1.62	0.883	-0.706	NA	0.548	-0.0132	-0.134	1.83	0.255	0.29	1.89	-0.0197	-0.0596	0.488	0.0134	0.00546	-0.0918	0.264	2.33	0.0696	0.0107	0.668	NA	0.00687	0.0334	2.57	0.566	0.224	0.26	1.81	0.675	0.649	0.0355	0.708	-0.235	NA	NA	NA	0.111	0.115	0	0.0303	0.0377	0	0	0.0526	0	0	0.0732	0	0.25	0	0	0	0.0625	0	0.027	0.0357	0	0.0263	0	0.0333	0.0385	0.0667	0.0417	0.111	0	0	0	0	0.0417	0	0	0.133	0	0	0.0256	0	0	0	0	0	0	0.027	0.0333	0	0	0	0	0	0.0625	0	0	0.0455	0	0	0.0189	0	0	0	0	0.0357	0	0	0	0	0	0	0.167	0	0	0	0.0833	0	0	0	0	0	0	0	0	0.0308	0.0129	0.766	0.7	2.91	0.00478	0.153	0.154	-2.15
chr1-2469436-2469936	ExN1	1.35	1.03	-0.559	-0.527	-0.757	-0.684	1.87	0.0211	NA	NA	-0.73	-0.0848	NA	1.36	0.67	-0.695	1.88	0.0667	-0.487	-0.224	1.02	-0.553	0.0318	-0.717	-0.361	2.57	1.48	0.246	-0.311	2.58	0.243	-0.21	-0.118	0.276	0.257	-0.135	0.248	-0.0644	1.92	2.55	0.253	NA	NA	2.17	1.57	-0.702	-0.702	2.99	NA	0.548	-0.0132	-0.134	-0.493	0.255	0.29	1.89	3.15	2.26	0.488	2.82	0.00546	3.61	0.264	2.33	1.65	0.0107	0.668	NA	0.00687	1.62	0.251	0.566	0.224	0.26	2.55	0.675	0.649	2.36	0.708	1.35	NA	NA	NA	0.0556	0.0385	0	0	0	0	0.0345	0	0	0	0	0	0.25	0.0435	0	0	0.0625	0	0	0	0.0357	0	0	0	0	0.0667	0.0417	0	0	0.125	0	0	0	0	0	0	0	0	0.0256	0.0769	0	0	0	0.2	0.0294	0	0	0.0789	0	0	0	0	0	0	0	0.0455	0.0625	0.05	0.0189	0.2	0	0.0968	0	0.0357	0.0323	0	0	0.5	0	0.1	0	0	0	0	0.0833	0	0	0.0833	0	0.0667	0	0	0	0.0154	0.0322	-0.784	0.697	-2.86	0.00548	0.16	0.162	-2.27
chr1-2519185-2519685	ExN1	2.49	1.03	-0.559	1.8	-0.757	-0.684	-0.447	1.61	NA	NA	2.44	-0.0848	NA	2.94	0.67	1.63	2.36	0.0667	-0.487	-0.224	1.02	1.03	0.0318	-0.717	2.81	0.252	-0.102	0.246	2.01	0.254	0.243	-0.21	-0.118	0.276	0.257	-0.135	0.248	-0.0644	1.92	2.55	3.06	NA	NA	2.17	1.57	3.39	2.11	1.62	NA	0.548	2.31	-0.134	2.68	0.255	0.29	2.74	2.3	-0.0596	2.6	2.82	2.33	3.61	0.264	0.00775	2.39	0.0107	0.668	NA	0.00687	1.62	2.57	0.566	0.224	0.26	0.226	0.675	3.46	0.0355	0.708	-0.235	NA	NA	NA	0.0833	0.0385	0	0.0303	0	0	0	0.0526	0	0	0.0488	0	0	0.087	0	0.0312	0.125	0	0	0	0.0357	0.0263	0	0	0.0769	0	0	0	0.069	0	0	0	0	0	0	0	0	0	0.0256	0.0769	0.167	0	0	0.2	0.0294	0.108	0.0333	0.0263	0	0	0.0667	0	0.188	0	0	0.0909	0.0625	0	0.0755	0.2	0.0714	0.0645	0	0	0.0323	0	0	0	0	0.1	0.167	0	0	0	0	0	0.333	0	0	0	0	0	0	0.0253	0.0451	-0.968	1.03	-3.12	0.00253	0.12	0.12	-1.61
chr1-2546787-2547287	ExN1	3.11	2.61	3.14	2.93	2.41	3.02	2.36	2.83	NA	NA	3.66	2.72	NA	2.58	3.84	0.89	2.73	1.65	4.16	4.02	2.61	2.25	0.0318	0.868	2.81	3.42	3.07	2.57	3.15	0.254	0.243	2.11	3.05	0.276	0.257	4.11	2.57	-0.0644	1.92	2.55	3.95	NA	NA	0.582	2.95	2.11	1.62	0.879	NA	0.548	4.38	-0.134	3.59	0.255	0.29	1.15	-0.0197	2.75	3.66	2.82	3.46	-0.0918	2.59	0.00775	2.39	3.18	0.668	NA	0.00687	2.36	0.251	0.566	0.224	0.26	0.226	0.675	0.649	0.0355	0.708	2.93	NA	NA	NA	0.111	0.0769	0.107	0.0606	0.0566	0.075	0.069	0.0526	0	0	0.0976	0.08	0	0.087	0.4	0.0312	0.125	0.125	0.216	0.143	0.0714	0.0526	0	0.0333	0.0769	0.133	0.125	0.111	0.103	0	0	0.0303	0.0833	0	0	0.333	0.1	0	0.0256	0.0769	0.333	0	0.333	0	0.0882	0.0541	0.0333	0.0263	0	0	0.267	0	0.125	0	0	0.0455	0	0.1	0.132	0.2	0.143	0	0.125	0	0.0323	0.105	0	0	0	0.1	0	0	0	0	0	0	0	0	0	0.133	0	0	0	0.0837	0.0548	0.951	1.91	3.4	0.00108	0.0881	0.0851	-0.877
chr1-3211194-3211694	ExN1	1.35	2.61	1.76	1.8	3.15	1.64	2.72	0.0211	NA	NA	3.79	3.09	NA	-0.226	0.67	1.63	-0.443	0.0667	1.83	-0.224	2.61	1.77	0.0318	2.09	1.22	0.252	2.22	0.246	-0.311	0.254	1.83	2.96	2.2	3.08	1.84	-0.135	0.248	-0.0644	1.92	0.232	0.253	NA	NA	0.582	1.57	-0.702	2.47	-0.706	NA	0.548	-0.0132	1.45	2.68	0.255	0.29	-0.432	-0.0197	-0.0596	2.07	2.34	1.59	-0.0918	0.264	2.33	0.0696	0.0107	0.668	NA	2.33	0.0334	0.251	2.89	1.81	2.58	0.226	2.26	0.649	0.0355	0.708	-0.235	NA	NA	NA	0.0556	0.0769	0.0357	0.0303	0.0755	0.025	0.069	0	0	0	0.0976	0.12	0	0	0	0.0312	0	0	0.027	0	0.0714	0.0263	0	0.0667	0.0385	0	0.0417	0	0	0	0.0833	0.0606	0.0417	0.25	0.125	0	0	0	0.0256	0	0	0	0	0	0.0294	0	0.0667	0	0	0	0	0.0345	0.0625	0	0	0	0	0	0.0377	0.1	0.0714	0	0	0.0357	0	0	0	0	0.0833	0	0	0.125	0.1	0.0833	0	0.2	0	0	0	0	0	0	0	0.0407	0.0242	0.954	1.11	3.66	0.000462	0.0646	0.0633	-0.142
chr1-3425174-3425674	ExN1	2.93	-0.555	-0.559	-0.527	2.05	-0.684	1.14	2.83	NA	NA	2.08	1.5	NA	1.36	0.67	0.89	1.88	0.0667	-0.487	3.24	-0.56	1.77	0.0318	1.61	1.22	0.252	2.22	1.83	-0.311	0.254	0.243	-0.21	-0.118	0.276	1.84	2.19	0.248	3.11	-0.403	0.232	0.253	NA	NA	0.582	2.06	1.62	0.883	2.75	NA	0.548	-0.0132	-0.134	1.83	3.43	1.87	3.03	2.3	3.11	2.6	2.34	0.00546	3.08	0.264	2.33	0.0696	0.0107	0.668	NA	0.00687	2.36	2.57	0.566	0.224	0.26	0.226	0.675	0.649	2.36	0.708	2.09	NA	NA	NA	0.111	0	0	0	0.0377	0	0.0345	0.105	0	0	0.0732	0.04	0.25	0.0435	0	0.0312	0.125	0	0	0.107	0	0.0263	0	0.0333	0.0385	0	0.0417	0.111	0	0	0	0	0	0	0.125	0.133	0	0.04	0	0	0	0	0	0	0.0882	0.027	0.0333	0.0789	0	0	0	0	0.0625	0.2	0.0588	0.136	0.0625	0.15	0.0755	0.1	0	0.0645	0	0.0357	0	0	0	0	0	0.1	0.167	0	0	0	0	0	0	0.0833	0	0.0667	0	0	0.25	0.033	0.0515	-0.805	1.12	-3	0.00369	0.139	0.139	-1.93
chr1-3624131-3624631	ExN1	2.73	2.9	2.9	2.28	2.05	2.12	3.01	1.61	NA	NA	3.18	3.09	NA	1.36	0.67	1.63	1.88	3.24	2.97	-0.224	1.76	2.91	2.84	3.19	2.45	2.57	2.22	2.57	2.01	2.58	0.243	2.11	2.69	2.6	3.06	3.32	2.57	1.52	3.06	2.55	0.253	NA	NA	0.582	2.71	2.11	-0.702	1.62	NA	0.548	2.31	2.19	3.21	0.255	1.87	1.15	1.57	-0.0596	3.95	1.6	1.59	3.08	3.72	0.00775	2.39	0.0107	0.668	NA	0.00687	0.0334	3.95	0.566	2.55	0.26	0.226	0.675	0.649	1.62	0.708	-0.235	NA	NA	NA	0.0833	0.115	0.107	0.0606	0.0566	0.05	0.172	0.0526	0	0	0.0488	0.12	0	0.0435	0	0.0625	0.125	0.125	0.0811	0	0.0714	0.0789	0.2	0.1	0.0385	0.0667	0.0417	0.111	0.069	0.25	0	0.0303	0.0833	0.125	0.25	0.2	0.2	0.04	0.0769	0.0769	0	0.667	0	0	0.118	0.0541	0	0.0263	0	0	0.133	0.0345	0.188	0	0.0588	0.0455	0.0625	0	0.17	0.1	0.0714	0.0645	0.375	0	0.0323	0	0	0.5	0	0	0.5	0	0.1	0	0	0	0	0.0833	0	0	0	0	0.25	0.0793	0.0644	0.758	1.83	3.03	0.00339	0.134	0.135	-1.86
chr1-3876119-3876619	ExN1	2.49	1.03	2.25	-0.527	2.7	2.49	1.14	0.0211	NA	NA	1.59	-0.0848	NA	-0.226	0.67	1.63	-0.443	3.77	1.83	2.1	2.61	3.15	0.0318	-0.717	3.1	3.42	3.07	0.246	2.5	0.254	0.243	-0.21	-0.118	0.276	2.58	3.32	0.248	-0.0644	2.77	0.232	0.253	NA	NA	0.582	-0.747	-0.702	1.62	3.2	NA	0.548	3.16	2.19	-0.493	0.255	0.29	-0.432	-0.0197	-0.0596	-1.1	0.0134	0.00546	2.23	1.85	0.00775	2.39	0.0107	0.668	NA	2.33	2.36	0.251	0.566	0.224	0.26	0.226	0.675	0.649	0.0355	0.708	2.09	NA	NA	NA	0.0833	0.0385	0.0357	0	0.0377	0.05	0.0345	0	0.25	0	0.0244	0	0	0	0	0.0312	0	0.375	0.027	0.0357	0.0714	0.105	0	0	0.115	0.0667	0.0833	0	0.069	0	0	0	0	0	0.125	0.2	0	0	0.0513	0	0	0	0	0	0	0	0.0333	0.105	0	0	0.133	0.0345	0	0	0	0	0	0	0	0	0	0.0645	0.125	0	0.0323	0	0	0	0.0833	0.1	0	0	0	0	0	0	0	0	0	0.0667	0	0	0	0.0419	0.0242	0.894	1.03	2.89	0.00503	0.155	0.157	-2.2
chr1-4166672-4167172	ExN1	3.42	4.09	2.61	2.64	2.41	2.78	3.25	0.0211	NA	NA	3.91	3.37	NA	4.02	0.67	3.55	4.2	0.0667	3.6	3.48	3.14	2.91	2.84	3.37	1.96	3.71	2.71	1.83	2.86	2.58	3.41	2.11	2.2	1.86	0.257	2.19	3.42	2.26	1.92	3.4	2.58	NA	NA	0.582	2.71	-0.702	3.2	3.2	NA	0.548	-0.0132	3.57	3.41	0.255	0.29	3.47	2.3	3.11	2.99	3.18	1.59	-0.0918	0.264	0.00775	0.0696	0.0107	0.668	NA	3.91	0.0334	0.251	0.566	0.224	0.26	2.55	0.675	4.11	3.21	0.708	-0.235	NA	NA	NA	0.139	0.231	0.0714	0.0606	0.0566	0.05	0.103	0	0	0	0.195	0.12	0	0.217	0	0.156	0.25	0	0.0811	0.0714	0.143	0.0789	0.2	0.133	0.0385	0.2	0.0833	0.111	0.069	0.125	0.0833	0.0303	0.0417	0.125	0	0.0667	0.3	0.04	0.0256	0.154	0.167	0	0.333	0	0.118	0	0.133	0.0789	0	0	0	0.103	0.25	0	0	0.227	0.0625	0.15	0.0943	0.3	0.0714	0	0	0	0	0	0	0.5	0.333	0	0	0	0	0	0.0833	0	0.333	0.167	0	0	0	0	0	0.0991	0.0741	1.02	2.09	3.54	0.000687	0.0749	0.072	-0.487
chr1-4674608-4675108	ExN1	3.67	4.4	4.2	2.64	2.7	2.78	2.72	0.0211	NA	NA	3.66	1.5	NA	2.58	0.67	3.7	3.64	3.24	3.6	3.24	3.53	3.53	0.0318	3.37	3.34	3.71	3.07	2.57	2.01	0.254	2.57	4.18	2.2	0.276	2.58	3.77	4.64	3.84	3.5	0.232	0.253	NA	NA	2.9	2.95	2.47	3.55	-0.706	NA	0.548	3.69	1.45	2.97	2.58	0.29	3.27	2.79	3.11	4.19	2.34	0.00546	2.72	3.07	0.00775	2.39	2.33	0.668	NA	3.91	3.73	0.251	0.566	0.224	0.26	2.55	0.675	2.97	2.36	0.708	-0.235	NA	NA	NA	0.139	0.231	0.214	0.0606	0.0566	0.075	0.069	0	0.25	0	0.122	0.04	0.5	0.087	0	0.156	0.188	0.25	0.108	0.107	0.143	0.0789	0	0.133	0.154	0.2	0.0833	0.111	0.0345	0	0.0833	0.152	0.0417	0	0.125	0.267	0.4	0.16	0.0769	0	0	0.667	0	0.2	0.0882	0.0811	0.167	0	0	0	0.2	0.0345	0.125	0.1	0	0.182	0.125	0.15	0.189	0.1	0	0.0645	0.25	0	0.0323	0.0526	0	0	0.333	0.2	0	0	0	0	0.0833	0	0.167	0.0833	0	0	0	0	0	0.113	0.0853	0.871	2.33	2.92	0.00459	0.15	0.152	-2.12
chr1-5511361-5511861	ExN1	2.2	3.15	2.61	2.93	2.94	1.64	3.46	0.0211	NA	NA	2.44	-0.0848	NA	2.1	3.48	2.11	1.88	2.87	1.83	3.48	3.83	1.77	0.0318	3.37	2.45	0.252	3.07	0.246	-0.311	3.95	2.57	-0.21	-0.118	0.276	0.257	2.19	1.83	1.52	1.92	0.232	3.42	NA	NA	0.582	-0.747	1.62	3.2	-0.706	NA	0.548	-0.0132	2.19	3.59	0.255	0.29	2.74	-0.0197	1.53	1.23	0.0134	0.00546	-0.0918	3.43	2.33	0.0696	2.33	3.84	NA	3.71	0.0334	0.251	0.566	0.224	0.26	0.226	0.675	0.649	2.84	0.708	-0.235	NA	NA	NA	0.0556	0.0769	0.0714	0.0909	0.0566	0.025	0.138	0	0	0	0.0488	0	0	0.087	0.2	0.0625	0.0625	0.25	0.027	0.0714	0.143	0.0526	0	0.133	0.0769	0	0.0833	0	0	0.25	0.0833	0	0	0	0	0.0667	0.1	0.04	0.0256	0	0.167	0	0	0	0	0.027	0.133	0	0	0	0	0.0345	0.25	0	0	0.0455	0	0.05	0.0189	0	0	0	0.25	0.0357	0	0.0526	0.333	0	0.25	0	0	0	0	0	0	0	0	0.0833	0	0	0	0.333	0	0.0573	0.0386	1.08	1.5	3.33	0.00136	0.0956	0.0929	-1.08
chr1-5939200-5939700	ExN1	2.49	-0.555	2.9	-0.527	2.05	0.901	3.25	2.34	NA	NA	2.44	3.09	NA	1.36	0.67	1.63	-0.443	1.65	-0.487	2.1	2.25	1.03	1.62	-0.717	2.45	0.252	-0.102	0.246	-0.311	0.254	0.243	2.6	-0.118	0.276	0.257	-0.135	0.248	-0.0644	3.3	0.232	0.253	NA	NA	0.582	0.838	-0.702	-0.702	0.879	NA	0.548	-0.0132	1.45	-0.493	0.255	0.29	-0.432	-0.0197	-0.0596	-1.1	0.0134	3.18	1.49	2.59	0.00775	0.0696	0.0107	0.668	NA	0.00687	0.0334	0.251	0.566	0.224	0.26	2.55	0.675	0.649	2.36	0.708	-0.235	NA	NA	NA	0.0556	0	0.107	0	0.0377	0.025	0.069	0.0526	0	0	0.0488	0.08	0	0.0435	0	0.0312	0	0.125	0	0.0357	0.0714	0.0263	0.1	0	0.0769	0	0	0	0	0	0	0.0606	0	0	0	0	0	0	0.0769	0	0	0	0	0	0.0294	0	0	0.0263	0	0	0	0.0345	0	0	0	0	0	0	0	0	0.0714	0.0323	0.125	0	0	0	0	0	0	0	0	0	0	0	0.0833	0	0	0.0833	0	0	0	0	0	0.033	0.0129	0.901	0.771	3.19	0.00205	0.111	0.11	-1.43
chr1-5996795-5997295	ExN1	1.83	3.35	1.76	2.28	2.41	2.49	1.87	1.61	NA	NA	1.59	-0.0848	NA	-0.226	0.67	2.11	1.88	0.0667	1.1	-0.224	1.76	2.62	0.0318	2.09	-0.361	2.57	-0.102	1.83	-0.311	0.254	0.243	1.38	-0.118	2.6	2.58	3.04	0.248	1.52	1.92	2.55	0.253	NA	NA	0.582	-0.747	-0.702	1.62	-0.706	NA	0.548	2.31	-0.134	-0.493	0.255	2.61	-0.432	1.57	1.53	2.36	1.6	0.00546	-0.0918	1.85	0.00775	0.0696	1.6	0.668	NA	0.00687	3.2	2.57	0.566	0.224	0.26	0.226	0.675	0.649	1.62	0.708	-0.235	NA	NA	NA	0.0556	0.115	0.0357	0.0606	0.0377	0.025	0.0345	0.0526	0.25	0	0.0244	0	0	0	0	0.0625	0.0625	0	0.027	0	0.0357	0.0263	0	0.0667	0	0.0667	0	0.111	0	0	0	0.0303	0	0.125	0.125	0.133	0	0.04	0.0256	0.0769	0	0	0	0	0	0	0.0333	0	0	0	0.0667	0	0	0	0.118	0	0.0625	0.05	0.0566	0.1	0	0	0.125	0	0	0.0526	0	0	0	0.2	0.167	0	0	0	0	0	0	0.0833	0	0	0	0	0	0.0363	0.0258	0.871	1.06	3.29	0.00152	0.0997	0.0975	-1.18
chr1-6235165-6235665	ExN1	1.83	1.03	2.25	-0.527	0.828	2.49	2.72	1.61	NA	NA	1.59	-0.0848	NA	-0.226	2.99	0.89	1.88	1.65	1.1	-0.224	1.76	3.15	0.0318	2.45	-0.361	0.252	1.48	1.83	2.01	2.58	0.243	1.38	-0.118	1.86	2.58	1.45	2.57	2.26	1.92	0.232	3.06	NA	NA	3.75	-0.747	-0.702	1.62	2.75	NA	0.548	-0.0132	1.45	-0.493	0.255	0.29	-0.432	-0.0197	-0.0596	0.488	2.82	0.00546	-0.0918	4.35	0.00775	0.0696	0.0107	0.668	NA	2.81	0.0334	0.251	0.566	0.224	0.26	0.226	2.26	0.649	0.0355	0.708	1.35	NA	NA	NA	0.0556	0.0385	0.0714	0	0.0189	0.05	0.103	0.0526	0	0	0.0488	0	0.25	0	0.2	0.0312	0.0625	0.125	0.027	0	0.0714	0.0789	0	0.0667	0	0	0.0417	0.111	0.0345	0.125	0	0.0303	0	0.125	0.25	0.0667	0.1	0.04	0.0256	0	0.167	0.333	0	0.2	0	0	0.0667	0.0526	0	0	0	0.0345	0	0	0	0	0	0	0.0189	0.1	0	0	0.25	0	0	0	0	0	0.0833	0	0	0	0	0	0	0.2	0	0	0	0.0667	0	0	0	0.0463	0.0193	0.761	1.1	2.8	0.00648	0.17	0.173	-2.41
chr1-6271416-6271916	ExN1	2.2	2.25	-0.559	1.06	-0.757	-0.684	-0.447	0.0211	NA	NA	-0.73	1.5	NA	-0.226	0.67	-0.695	-0.443	1.65	2.32	-0.224	1.76	1.77	2.35	1.61	-0.361	1.84	-0.102	0.246	-0.311	0.254	0.243	2.11	-0.118	0.276	0.257	-0.135	0.248	-0.0644	-0.403	0.232	0.253	NA	NA	2.17	0.838	0.883	1.62	0.879	NA	0.548	1.57	-0.134	2.31	0.255	0.29	3.47	-0.0197	2.26	2.6	0.0134	0.00546	2.23	2.59	0.00775	2.39	2.33	0.668	NA	0.00687	0.0334	0.251	0.566	0.224	2.58	0.226	0.675	0.649	0.0355	0.708	1.35	NA	NA	NA	0.0833	0.0769	0	0.0303	0	0	0	0	0	0	0	0.04	0	0	0	0	0	0.125	0.027	0	0.0357	0.0263	0.1	0.0333	0	0.0667	0	0	0	0	0	0.0303	0	0	0	0	0	0	0	0	0	0	0.333	0.2	0.0294	0.027	0.0333	0.0263	0	0	0.0667	0	0.125	0	0	0.136	0	0.05	0.0566	0	0	0.0323	0.125	0	0.0323	0.0526	0	0	0	0	0	0	0	0.0833	0	0	0	0	0	0.0667	0	0	0	0.0187	0.0322	-0.67	0.766	-2.71	0.00834	0.187	0.191	-2.62
chr1-6614002-6614502	ExN1	2.49	-0.555	-0.559	1.8	-0.757	-0.684	-0.447	0.0211	NA	NA	-0.73	-0.0848	NA	-0.226	0.67	-0.695	1.14	0.0667	-0.487	-0.224	1.02	-0.553	0.0318	0.868	2.81	3.42	-0.102	0.246	2.01	2.58	0.243	2.11	-0.118	2.6	2.58	-0.135	1.83	2.26	-0.403	0.232	0.253	NA	NA	0.582	3.5	1.62	-0.702	-0.706	NA	0.548	3.16	2.19	1.83	0.255	2.61	2.74	1.57	1.53	1.23	3.18	0.00546	-0.0918	0.264	0.00775	0.0696	0.0107	0.668	NA	2.33	0.0334	0.251	0.566	0.224	0.26	2.55	0.675	0.649	2.36	0.708	-0.235	NA	NA	NA	0.0833	0	0	0.0303	0	0	0	0	0	0	0	0	0.25	0	0	0	0.0625	0	0	0	0.0357	0	0	0.0333	0.0769	0.133	0	0	0.0345	0.125	0	0.0303	0	0.125	0.125	0	0.1	0.08	0	0	0	0	0	0	0.118	0.027	0	0	0	0	0.133	0.0345	0.0625	0	0.0588	0.0909	0.0625	0.05	0.0189	0.1	0	0	0	0	0	0	0	0.5	0.0833	0	0	0	0	0	0.0833	0	0	0.0833	0	0	0	0	0	0.022	0.0322	-0.76	0.835	-2.86	0.00551	0.16	0.163	-2.27
chr1-6827805-6828305	ExN1	2.2	2.25	2.9	2.64	4	1.64	2.36	1.61	NA	NA	3.52	2.24	NA	3.23	0.67	2.47	2.73	0.0667	1.83	-0.224	3.14	1.03	2.84	2.98	2.45	2.57	2.22	0.246	2.01	0.254	0.243	2.96	2.2	3.08	2.58	-0.135	2.57	-0.0644	3.68	0.232	0.253	NA	NA	2.9	2.42	1.62	3	2.1	NA	0.548	-0.0132	2.19	-0.493	0.255	1.87	2.37	-0.0197	3.64	0.488	0.0134	0.00546	3.08	1.85	0.00775	0.0696	2.82	0.668	NA	2.81	2.36	2.57	2.89	0.224	0.26	2.55	0.675	0.649	0.0355	0.708	-0.235	NA	NA	NA	0.0833	0.0769	0.107	0.0606	0.113	0.025	0.069	0.0526	0	0	0.122	0.04	0.25	0.174	0	0.0625	0.188	0	0.027	0	0.107	0.0263	0.2	0.0667	0.0769	0.0667	0.0417	0	0.0345	0	0	0.0606	0.0417	0.25	0.125	0	0.1	0	0.103	0	0	0	0	0.2	0.0294	0.027	0.1	0.0526	0	0	0	0.0345	0	0	0.0588	0.136	0	0.15	0.0189	0	0	0.0645	0.125	0	0	0.105	0	0	0.167	0.1	0.167	0.125	0	0	0.0833	0	0	0	0	0	0	0	0.25	0.0683	0.0451	0.817	1.65	2.84	0.00583	0.164	0.166	-2.32
chr1-7198982-7199482	ExN1	3.11	1.77	2.61	-0.527	2.41	1.64	1.87	0.0211	NA	NA	1.59	1.5	NA	-0.226	0.67	2.47	1.88	0.0667	2.68	2.1	-0.56	1.77	1.62	2.74	-0.361	0.252	1.48	0.246	3.15	2.58	0.243	1.38	3.05	0.276	0.257	2.19	0.248	-0.0644	1.92	0.232	0.253	NA	NA	0.582	0.838	-0.702	1.62	2.1	NA	0.548	-0.0132	2.19	-0.493	0.255	0.29	-0.432	-0.0197	2.26	-1.1	0.0134	2.33	-0.0918	0.264	2.33	0.0696	0.0107	0.668	NA	2.33	2.36	2.57	0.566	1.81	0.26	0.226	0.675	0.649	0.0355	2.29	2.09	NA	NA	NA	0.139	0.0385	0.0714	0	0.0189	0.025	0.0345	0	0	0	0.0244	0.04	0	0	0	0.0625	0.0625	0	0.0541	0.0357	0	0.0263	0.1	0.1	0	0	0.0417	0	0.103	0.125	0	0.0303	0.0833	0	0	0.0667	0	0	0.0256	0	0	0	0.333	0	0.0294	0	0.0333	0.0526	0	0	0	0.0345	0	0	0	0	0	0.05	0	0	0.0714	0	0	0.0357	0	0	0	0	0.0833	0.1	0.167	0	0.1	0	0	0	0	0	0.125	0.0667	0	0	0	0.0385	0.0225	0.983	1.07	3.29	0.00154	0.1	0.0979	-1.18
chr1-7558881-7559381	ExN1	2.73	1.77	-0.559	1.06	-0.757	-0.684	2.72	0.0211	NA	NA	1.59	-0.0848	NA	2.1	0.67	-0.695	1.14	2.39	-0.487	2.1	-0.56	-0.553	3.49	2.45	-0.361	0.252	-0.102	0.246	2.01	0.254	0.243	2.11	-0.118	0.276	0.257	2.67	2.57	3.11	2.77	0.232	0.253	NA	NA	0.582	1.57	0.883	1.62	2.46	NA	0.548	-0.0132	-0.134	2.68	0.255	3.99	1.15	-0.0197	3.11	2.99	0.0134	0.00546	3.61	0.264	2.82	0.0696	0.0107	0.668	NA	1.59	3.49	3.42	0.566	0.224	2.58	0.226	0.675	2.97	0.0355	0.708	2.09	NA	NA	NA	0.0833	0.0385	0	0.0303	0	0	0.069	0	0	0	0.0244	0	0	0.0435	0	0	0.0625	0.125	0	0.0357	0	0	0.2	0.0333	0	0	0	0	0.0345	0	0	0.0303	0	0	0	0.133	0.1	0.08	0.0513	0	0	0	0	0	0.0294	0.027	0.0333	0.0526	0	0	0	0	0.0625	0	0.118	0.0455	0	0.1	0.0566	0	0	0.129	0	0.0714	0	0	0	0	0.0833	0.2	0.333	0	0	0.0833	0	0	0.167	0	0	0.0667	0	0	0	0.0264	0.0451	-0.862	1.15	-2.97	0.00399	0.143	0.144	-2
chr1-7981079-7981579	ExN1	1.35	-0.555	-0.559	1.8	-0.757	-0.684	-0.447	0.0211	NA	NA	0.855	-0.0848	NA	-0.226	0.67	2.11	1.88	0.0667	-0.487	-0.224	-0.56	-0.553	0.0318	-0.717	1.96	0.252	-0.102	0.246	-0.311	1.84	0.243	-0.21	-0.118	0.276	0.257	-0.135	0.248	2.26	-0.403	0.232	0.253	NA	NA	0.582	2.06	0.883	-0.702	3.38	NA	2.87	-0.0132	2.19	-0.493	0.255	0.29	3.96	-0.0197	2.75	1.71	0.0134	0.00546	-0.0918	0.264	0.00775	0.0696	0.0107	0.668	NA	0.00687	0.0334	3.71	0.566	0.224	0.26	2.55	0.675	0.649	0.0355	0.708	-0.235	NA	NA	NA	0.0278	0	0	0.0606	0	0	0	0	0	0	0.0244	0	0	0	0	0.0312	0.0625	0	0	0	0	0	0	0	0.0385	0	0	0	0	0.125	0	0	0	0	0	0	0	0.08	0	0	0	0	0	0	0.0588	0.027	0	0.105	0	0.2	0	0.0345	0	0	0	0.227	0	0.1	0.0377	0	0	0	0	0	0	0	0	0	0	0	0.333	0	0	0	0.0833	0	0	0	0	0	0	0	0	0.011	0.0338	-1.06	0.542	-4.07	0.000116	0.0396	0.038	1.06
chr1-8047531-8048031	ExN1	2.2	1.03	2.61	1.8	1.56	1.64	2.72	2.34	NA	NA	2.73	2.72	NA	3.23	0.67	2.11	-0.443	1.65	-0.487	-0.224	1.02	1.77	2.84	-0.717	-0.361	0.252	2.22	0.246	-0.311	0.254	0.243	-0.21	-0.118	1.86	0.257	-0.135	2.57	-0.0644	-0.403	0.232	0.253	NA	NA	0.582	0.838	-0.702	-0.702	-0.706	NA	0.548	-0.0132	-0.134	-0.493	0.255	0.29	1.15	-0.0197	-0.0596	-1.1	1.6	0.00546	-0.0918	1.85	2.33	0.0696	0.0107	0.668	NA	2.81	0.0334	0.251	0.566	0.224	0.26	0.226	3.48	0.649	0.0355	0.708	-0.235	NA	NA	NA	0.0556	0.0385	0.107	0.0303	0.0189	0.025	0.069	0.0526	0	0	0.0732	0.04	0	0.13	0	0.0625	0	0.125	0	0	0.0357	0.0263	0.2	0	0	0	0.0417	0	0	0	0	0	0	0.125	0	0	0.1	0	0	0	0	0.333	0	0	0.0294	0	0	0	0	0	0	0	0	0	0	0.0455	0	0	0	0.1	0	0	0.125	0.0357	0	0	0	0	0.0833	0	0	0	0	0	0	0.4	0	0	0	0	0	0	0	0.033	0.0129	1.11	0.75	4.16	8.26e-05	0.0348	0.0334	1.36
chr1-8204202-8204702	ExN1	1.83	-0.555	1.76	-0.527	2.05	2.78	2.36	0.0211	NA	NA	2.44	3.37	NA	2.1	0.67	3.55	1.14	2.39	1.1	2.1	-0.56	1.77	2.84	1.61	1.22	2.57	-0.102	0.246	2.01	0.254	0.243	2.96	2.2	1.86	2.58	3.32	0.248	-0.0644	-0.403	0.232	0.253	NA	NA	0.582	-0.747	1.62	-0.702	2.46	NA	0.548	-0.0132	-0.134	-0.493	0.255	0.29	2.74	1.57	-0.0596	1.23	2.34	0.00546	1.49	2.59	0.00775	0.0696	0.0107	0.668	NA	0.00687	0.0334	1.84	0.566	0.224	0.26	0.226	0.675	0.649	0.0355	0.708	-0.235	NA	NA	NA	0.0556	0	0.0357	0	0.0377	0.05	0.069	0	0	0	0.0732	0.12	0	0.0435	0	0.156	0.0625	0.125	0.027	0.0357	0	0.0526	0.2	0.0333	0.0385	0.133	0	0	0.0345	0	0	0.0303	0.0417	0.125	0.125	0.2	0	0	0	0	0	0.333	0	0	0	0.027	0	0.0789	0	0	0	0	0	0	0	0.0909	0.0625	0	0.0377	0.1	0	0.0323	0.125	0	0	0	0	0	0	0	0.167	0	0	0	0	0	0	0	0	0	0	0	0	0.0463	0.0209	0.75	1.03	2.69	0.00892	0.192	0.196	-2.68
chr1-8323656-8324156	ExN1	-0.974	1.03	-0.559	-0.527	-0.757	-0.684	-0.447	0.0211	NA	NA	-0.73	-0.0848	NA	-0.226	0.67	-0.695	1.14	0.0667	-0.487	-0.224	1.76	-0.553	0.0318	-0.717	-0.361	0.252	-0.102	1.83	-0.311	0.254	0.243	-0.21	-0.118	0.276	0.257	2.67	0.248	-0.0644	-0.403	0.232	0.253	NA	NA	0.582	2.95	2.11	1.62	1.62	NA	0.548	1.57	-0.134	-0.493	0.255	0.29	-0.432	2.3	3.4	2.81	0.0134	3.18	-0.0918	2.59	1.59	0.0696	1.6	0.668	NA	2.33	2.36	0.251	0.566	0.224	0.26	0.226	0.675	0.649	0.0355	0.708	1.35	NA	NA	NA	0	0.0385	0	0	0	0	0	0	0	0	0	0	0	0	0	0	0.0625	0	0	0	0.0357	0	0	0	0	0	0	0.111	0	0	0	0	0	0	0	0.133	0	0	0	0	0	0	0	0	0.0882	0.0541	0.0667	0.0263	0	0	0.0667	0	0	0	0	0	0.0625	0.1	0.0943	0	0.143	0	0.125	0.0357	0	0.0526	0	0	0.0833	0.2	0	0	0	0	0	0	0	0	0	0.0667	0	0	0	0.00661	0.0419	-1.56	0.551	-6.43	1.05e-08	0.000965	0.000628	9.28
chr1-8408916-8409416	ExN1	2.49	2.61	3.69	2.28	3.49	2.49	2.72	2.34	NA	NA	2.44	-0.0848	NA	4.17	0.67	3.21	3.64	3.24	3.9	3.24	2.61	4.3	3.2	4.04	1.96	1.84	2.22	2.57	-0.311	2.58	3.41	3.49	3.34	1.86	1.84	3.77	3.06	1.52	2.4	2.55	0.253	NA	NA	0.582	3.16	2.76	-0.702	-0.706	NA	0.548	-0.0132	2.19	2.97	0.255	0.29	3.27	-0.0197	-0.0596	2.81	2.34	1.59	3.37	3.07	0.00775	0.0696	3.47	0.668	NA	2.33	3.2	0.251	0.566	1.81	2.58	0.226	0.675	0.649	1.62	0.708	1.35	NA	NA	NA	0.0833	0.0769	0.179	0.0606	0.0755	0.05	0.069	0.0526	0	0	0.0732	0	0	0.261	0	0.125	0.312	0.25	0.135	0.107	0.0714	0.132	0.2	0.233	0.0385	0.0667	0.0417	0.111	0	0.125	0.167	0.0909	0.125	0.125	0.125	0.2	0.2	0.04	0.0513	0.0769	0	0	0	0	0.147	0.0811	0	0	0	0	0	0.0345	0.125	0	0	0.182	0	0	0.0755	0.1	0.0714	0.0968	0.375	0	0	0.158	0	0	0.0833	0.2	0	0	0.1	0.0833	0	0	0	0.0833	0	0.0667	0	0.333	0	0.098	0.0612	1.37	2.01	4.77	8.87e-06	0.0149	0.0136	3.33
chr1-8986117-8986617	ExN1	2.2	2.61	2.9	2.93	-0.757	1.64	3.46	2.34	NA	NA	2.08	-0.0848	NA	2.1	0.67	2.47	1.88	2.39	3.76	2.1	1.02	3.53	2.84	2.74	-0.361	0.252	3.07	0.246	3.39	0.254	2.57	2.11	1.47	3.08	0.257	2.19	1.83	-0.0644	1.92	0.232	1.84	NA	NA	3.75	-0.747	-0.702	4.05	-0.706	NA	0.548	-0.0132	-0.134	2.97	0.255	0.29	2.74	-0.0197	-0.0596	-1.1	1.6	0.00546	-0.0918	0.264	0.00775	0.0696	1.6	0.668	NA	2.33	0.0334	0.251	0.566	3.39	0.26	2.55	0.675	2.97	0.0355	0.708	2.09	NA	NA	NA	0.0833	0.0769	0.107	0.0606	0	0.025	0.138	0.0526	0	0	0.0488	0	0	0.0435	0	0.0625	0.0625	0.125	0.135	0.0714	0.0357	0.105	0.2	0.1	0	0	0.0833	0	0.103	0	0.0833	0.0303	0.0417	0.25	0	0.0667	0.1	0	0.0256	0	0.167	0	0	0.2	0	0	0.2	0	0	0	0	0	0.188	0	0	0.0909	0	0	0	0.1	0	0	0	0	0	0.0526	0	0	0.0833	0	0	0	0.2	0	0.0833	0	0.167	0	0	0.0667	0	0	0	0.0606	0.0306	1.57	1.37	4.83	7.17e-06	0.0137	0.0123	3.52
chr1-9004991-9005491	ExN1	3.11	1.77	-0.559	2.28	3.33	2.49	3.46	2.34	NA	NA	-0.73	-0.0848	NA	2.94	0.67	3.21	1.88	2.39	2.32	2.95	2.9	2.62	2.35	-0.717	1.96	2.57	2.22	2.57	3.78	0.254	2.57	2.96	-0.118	2.6	2.58	3.57	3.71	2.26	-0.403	2.55	0.253	NA	NA	0.582	1.57	-0.702	1.62	1.62	NA	2.87	-0.0132	-0.134	3.21	0.255	0.29	-0.432	-0.0197	-0.0596	0.488	0.0134	0.00546	-0.0918	0.264	2.33	2.39	0.0107	0.668	NA	0.00687	0.0334	2.57	0.566	0.224	2.58	0.226	0.675	0.649	0.0355	0.708	-0.235	NA	NA	NA	0.111	0.0385	0	0.0606	0.0755	0.05	0.138	0.0526	0	0	0	0	0	0.087	0	0.125	0.0625	0.125	0.027	0.0357	0.107	0.0263	0.1	0	0.0385	0.0667	0.0417	0.111	0.138	0	0.0833	0.0606	0	0.125	0.125	0.2	0.3	0.04	0	0.0769	0	0	0	0	0.0294	0	0.0333	0.0263	0	0.2	0	0	0.188	0	0	0	0	0	0.0189	0	0	0	0	0.0357	0.0323	0	0	0.5	0	0	0.167	0	0	0.0833	0	0	0	0	0	0	0	0	0	0.0595	0.0209	1.26	1.39	3.87	0.000234	0.051	0.0498	0.45
chr1-9402280-9402780	ExN1	4.07	2.61	2.61	2.93	2.41	1.64	1.87	0.0211	NA	NA	0.855	3.62	NA	3.47	0.67	3.55	1.88	2.39	2.68	2.95	-0.56	2.91	2.35	2.74	4.03	4.16	2.71	1.83	2.01	0.254	3.94	3.7	2.2	2.6	2.58	4.11	1.83	3.4	3.3	0.232	3.42	NA	NA	0.582	1.57	2.11	1.62	0.879	NA	0.548	4.07	-0.134	1.83	3.06	0.29	1.89	1.57	2.75	1.23	3.18	2.33	3.08	2.59	0.00775	1.65	1.6	0.668	NA	3.47	1.62	2.57	0.566	0.224	0.26	0.226	3.48	0.649	2.36	0.708	2.09	NA	NA	NA	0.25	0.115	0.143	0.121	0.0566	0.05	0.0345	0	0	0	0.0244	0.12	0	0.087	0	0.156	0.0625	0.125	0.0811	0.0714	0	0.0789	0.1	0.1	0.231	0.267	0.0833	0.111	0.0345	0	0.25	0.121	0.0417	0.125	0.125	0.267	0.1	0.12	0.0769	0	0.333	0.333	0	0	0.0294	0.0541	0.0333	0.0263	0	0	0.333	0	0.0625	0.2	0	0.0455	0.0625	0.1	0.0189	0.1	0.0714	0.0645	0.125	0	0.0323	0.0526	0	0	0.25	0.1	0.167	0	0	0	0	0.2	0	0.0833	0	0.0667	0	0	0	0.098	0.0531	0.976	2.07	3.52	0.000729	0.0765	0.0733	-0.539
chr1-9688235-9688735	ExN1	2.49	2.25	1.03	3.17	2.94	3.4	1.87	0.0211	NA	NA	1.59	-0.0848	NA	-0.226	0.67	-0.695	1.88	2.87	1.1	-0.224	-0.56	1.03	2.35	-0.717	1.96	1.84	1.48	2.57	-0.311	0.254	0.243	-0.21	-0.118	0.276	0.257	-0.135	0.248	-0.0644	1.92	0.232	0.253	NA	NA	2.9	1.57	2.47	-0.702	-0.706	NA	0.548	2.31	-0.134	1.83	0.255	0.29	-0.432	2.3	-0.0596	-1.1	0.0134	0.00546	-0.0918	0.264	0.00775	1.65	3.18	0.668	NA	1.59	0.0334	0.251	0.566	0.224	0.26	0.226	0.675	0.649	0.0355	0.708	2.57	NA	NA	NA	0.0833	0.0769	0.0357	0.121	0.0566	0.05	0.0345	0	0	0	0.0244	0	0	0	0	0	0.0625	0.375	0.027	0	0	0.0263	0.1	0	0.0385	0.0667	0.0417	0.111	0	0	0	0	0	0	0	0	0	0	0.0256	0	0	0.333	0	0.2	0.0294	0.0541	0	0	0	0	0.0667	0	0.0625	0	0	0	0.0625	0	0	0	0	0	0	0	0.0323	0.105	0	0	0.0833	0	0	0	0	0	0	0	0	0	0	0.0667	0	0	0	0.0341	0.0177	0.807	0.845	2.77	0.00713	0.176	0.18	-2.49
chr1-9719022-9719522	ExN1	2.93	1.77	1.76	1.8	0.828	-0.684	1.14	3.72	NA	NA	2.97	-0.0848	NA	3.23	0.67	0.89	3.46	2.39	2.68	-0.224	3.14	3.53	0.0318	2.98	2.81	0.252	2.22	0.246	-0.311	0.254	0.243	2.11	2.2	0.276	0.257	-0.135	3.42	1.52	2.77	2.55	0.253	NA	NA	0.582	1.57	-0.702	2.11	-0.706	NA	0.548	-0.0132	-0.134	-0.493	0.255	0.29	3.27	-0.0197	-0.0596	2.36	0.0134	0.00546	-0.0918	2.59	0.00775	0.0696	2.82	0.668	NA	2.33	0.0334	0.251	0.566	3.39	0.26	0.226	0.675	2.97	0.0355	0.708	-0.235	NA	NA	NA	0.111	0.0385	0.0357	0.0303	0.0189	0	0.0345	0.158	0	0	0.0488	0	0	0.087	0	0.0312	0.25	0.125	0.0541	0	0.0714	0.105	0	0.0667	0.0769	0	0.0417	0	0	0	0	0.0303	0.0417	0	0	0	0.2	0.04	0.0513	0.0769	0	0	0	0	0.0294	0	0.0667	0	0	0	0	0	0	0	0	0.0909	0	0	0.0755	0	0	0	0.125	0	0	0.105	0	0.5	0.0833	0	0	0	0.2	0	0	0	0.167	0	0	0	0	0	0.25	0.0474	0.029	1.03	1.18	3.31	0.00144	0.0978	0.0952	-1.13
chr1-9719541-9720041	ExN1	1.35	1.77	1.03	-0.527	2.05	1.64	1.14	0.0211	NA	NA	2.97	2.24	NA	-0.226	0.67	2.47	2.73	0.0667	1.1	-0.224	-0.56	1.77	1.62	1.61	2.45	0.252	2.22	0.246	-0.311	0.254	0.243	2.11	-0.118	0.276	0.257	-0.135	0.248	2.26	-0.403	0.232	0.253	NA	NA	0.582	-0.747	-0.702	2.11	-0.706	NA	0.548	-0.0132	1.45	-0.493	0.255	0.29	-0.432	-0.0197	-0.0596	1.71	0.0134	0.00546	-0.0918	0.264	0.00775	0.0696	1.6	0.668	NA	0.00687	0.0334	0.251	0.566	0.224	0.26	0.226	0.675	0.649	2.36	0.708	2.09	NA	NA	NA	0.0556	0.0385	0.0357	0	0.0377	0.025	0.0345	0	0	0	0.0976	0.04	0	0	0	0.0938	0.25	0	0.027	0	0	0.0526	0.1	0.0333	0.0385	0	0.0417	0	0	0	0	0.0303	0	0	0	0	0	0.04	0	0	0	0	0	0	0	0	0.0667	0	0	0	0	0.0345	0	0	0	0	0	0	0.0189	0	0	0	0	0	0	0.0526	0	0	0	0	0	0	0	0	0	0	0	0.0833	0	0.0667	0	0	0	0.0319	0.0113	0.804	0.676	3.18	0.00214	0.113	0.112	-1.47
chr1-9792081-9792581	ExN1	2.93	-0.555	1.76	2.28	0.828	3.4	2.72	2.34	NA	NA	2.73	1.5	NA	2.1	0.67	3.01	1.88	1.65	3.21	1.36	1.76	1.77	0.0318	2.74	2.81	2.57	2.71	0.246	1.27	0.254	0.243	-0.21	1.47	3.45	2.58	2.67	0.248	-0.0644	-0.403	0.232	0.253	NA	NA	0.582	2.06	-0.702	2.47	2.46	NA	0.548	2.31	3.04	2.31	0.255	0.29	1.89	-0.0197	1.53	0.488	0.0134	0.00546	1.49	1.85	0.00775	0.0696	3.47	0.668	NA	0.00687	1.62	0.251	0.566	0.224	0.26	2.55	0.675	0.649	0.0355	3.03	2.57	NA	NA	NA	0.111	0	0.0357	0.0606	0.0189	0.075	0.069	0.105	0	0	0.0976	0.04	0.5	0.0435	0	0.0938	0.0625	0.125	0.0811	0.0357	0.0357	0.0263	0	0.1	0.0769	0.0667	0.0833	0	0.0345	0	0	0	0.0417	0.125	0.125	0.2	0	0	0	0	0	0	0.333	0	0.0294	0	0.0667	0.0526	0	0	0.0667	0.069	0.0625	0	0	0.0455	0	0.05	0.0189	0	0	0.0323	0.125	0	0	0.158	0	0	0	0.1	0	0	0	0	0.0833	0	0	0	0.125	0.133	0	0	0.25	0.0551	0.037	0.762	1.37	2.83	0.00592	0.165	0.167	-2.33
chr1-9820979-9821479	ExN1	0.611	1.03	-0.559	-0.527	1.56	-0.684	1.87	0.0211	NA	NA	3.18	-0.0848	NA	-0.226	0.67	0.89	-0.443	2.39	-0.487	-0.224	1.76	2.62	0.0318	-0.717	-0.361	0.252	1.48	0.246	-0.311	0.254	0.243	-0.21	-0.118	0.276	0.257	-0.135	0.248	-0.0644	-0.403	2.55	0.253	NA	NA	2.9	0.838	0.883	-0.702	1.62	NA	0.548	2.79	3.04	-0.493	0.255	0.29	1.89	2.3	2.26	2.36	1.6	0.00546	2.23	0.264	0.00775	0.0696	0.0107	0.668	NA	0.00687	3.2	2.57	0.566	0.224	0.26	0.226	3	0.649	0.0355	0.708	2.09	NA	NA	NA	0.0278	0.0385	0	0	0.0189	0	0.0345	0	0	0	0.0976	0	0	0	0	0.0312	0	0.125	0	0	0.0357	0.0526	0	0	0	0	0.0417	0	0	0	0	0	0	0	0	0	0	0	0	0.0769	0	0	0	0.2	0.0294	0.027	0	0.0263	0	0	0.133	0.069	0	0	0	0.0909	0.0625	0.1	0.0566	0.1	0	0.0323	0	0	0	0	0	0	0	0.2	0.167	0	0	0	0	0.2	0	0	0	0.0667	0	0	0	0.0176	0.0354	-0.7	0.772	-2.73	0.00783	0.182	0.186	-2.57
chr1-9872693-9873193	ExN1	2.73	1.77	2.61	1.8	2.94	2.12	1.87	0.0211	NA	NA	2.44	2.72	NA	2.1	0.67	3.39	3.26	2.39	4.04	2.1	3.14	1.77	2.35	1.61	3.34	2.57	1.48	0.246	2.01	2.58	0.243	3.25	-0.118	0.276	0.257	-0.135	2.57	3.11	3.3	2.55	0.253	NA	NA	0.582	1.57	-0.702	1.62	2.46	NA	0.548	2.31	-0.134	-0.493	0.255	2.61	2.74	-0.0197	2.75	1.71	0.0134	0.00546	3.08	0.264	0.00775	0.0696	0.0107	0.668	NA	1.59	0.0334	2.57	0.566	0.224	0.26	0.226	0.675	0.649	2.36	3.03	2.09	NA	NA	NA	0.0833	0.0385	0.0357	0.0303	0.0566	0.05	0.0345	0	0	0	0.0244	0.08	0	0.0435	0	0.125	0.188	0.125	0.135	0.0357	0.0714	0.0263	0.1	0.0333	0.115	0.0667	0.0417	0	0.0345	0.125	0	0.0606	0	0	0	0	0.1	0.12	0.0769	0.0769	0	0	0.333	0	0.0294	0	0.0333	0.0526	0	0	0.0667	0	0	0	0.0588	0.0909	0	0.1	0.0377	0	0	0.0645	0	0	0	0	0	0	0.0833	0	0.167	0	0	0	0	0	0	0.0833	0.125	0.0667	0	0	0	0.0584	0.0306	0.928	1.53	3.37	0.00119	0.0911	0.0878	-0.961
chr1-10033709-10034209	ExN1	1.35	1.77	2.61	1.8	2.7	3.02	1.14	2.34	NA	NA	2.73	3.37	NA	3.23	0.67	0.89	-0.443	0.0667	1.1	2.58	3.14	1.03	0.0318	-0.717	1.22	0.252	-0.102	0.246	1.27	2.58	0.243	1.38	1.47	0.276	0.257	-0.135	0.248	-0.0644	-0.403	0.232	1.84	NA	NA	0.582	2.71	-0.702	2.11	-0.706	NA	0.548	-0.0132	-0.134	-0.493	0.255	0.29	1.15	-0.0197	-0.0596	1.23	1.6	0.00546	1.49	2.59	0.00775	0.0696	0.0107	0.668	NA	0.00687	2.36	1.84	0.566	0.224	0.26	0.226	0.675	0.649	0.0355	0.708	1.35	NA	NA	NA	0.0278	0.0385	0.0714	0.0606	0.0566	0.1	0.0345	0.0526	0	0	0.0488	0.12	0	0.13	0	0.0312	0	0	0.027	0.0714	0.107	0.0263	0	0	0.0385	0	0	0	0.0345	0.125	0	0.0303	0.0417	0	0	0	0	0	0	0	0.167	0	0	0	0.147	0	0.0667	0	0	0	0	0	0	0	0	0.0455	0	0	0.0377	0.1	0	0.0323	0.125	0	0	0	0	0	0	0.1	0.167	0	0	0	0	0	0	0	0	0.0667	0	0	0	0.0407	0.0258	0.697	0.922	2.73	0.00799	0.184	0.188	-2.59
chr1-10376670-10377170	ExN1	2.2	-0.555	-0.559	1.06	2.7	0.901	1.87	0.0211	NA	NA	1.59	1.5	NA	-0.226	0.67	-0.695	1.88	0.0667	1.1	-0.224	-0.56	2.62	2.35	2.74	1.22	0.252	1.48	0.246	1.27	0.254	0.243	1.38	2.2	0.276	0.257	-0.135	0.248	1.52	1.92	0.232	0.253	NA	NA	0.582	-0.747	1.62	-0.702	-0.706	NA	0.548	-0.0132	-0.134	1.09	0.255	0.29	1.15	-0.0197	-0.0596	-1.1	0.0134	0.00546	-0.0918	0.264	0.00775	0.0696	0.0107	0.668	NA	0.00687	0.0334	1.84	0.566	0.224	0.26	0.226	0.675	0.649	0.0355	0.708	2.09	NA	NA	NA	0.0556	0	0	0.0303	0.0755	0.025	0.0345	0	0	0	0.0488	0.04	0	0	0	0	0.125	0	0.027	0	0	0.0789	0.1	0.1	0.0385	0	0.0417	0	0.0345	0	0	0.0303	0.0417	0	0	0	0	0.04	0.0256	0	0	0	0	0	0	0.027	0	0	0	0	0	0	0.0625	0	0	0.0455	0	0	0	0	0	0	0	0	0	0	0	0	0	0	0.167	0	0	0	0	0	0	0	0	0.0667	0	0	0	0.0319	0.00805	1.04	0.601	4.14	9.14e-05	0.0361	0.0346	1.27
chr1-10429923-10430423	ExN1	3.11	3.69	3.35	4	3.33	2.12	3.01	3.72	NA	NA	4.02	1.5	NA	3.47	2.99	3.39	1.88	1.65	1.83	2.58	2.61	2.62	0.0318	3.37	1.96	0.252	1.48	0.246	2.86	2.58	0.243	4.31	3.05	3.45	2.58	2.19	0.248	3.84	2.4	0.232	0.253	NA	NA	2.17	2.06	0.883	2.47	2.99	NA	0.548	-0.0132	-0.134	3.21	0.255	0.29	3.47	-0.0197	2.26	2.81	1.6	2.33	2.23	2.59	2.33	4.16	2.82	0.668	NA	2.33	3.2	0.251	0.566	0.224	0.26	0.226	0.675	2.23	2.36	0.708	2.93	NA	NA	NA	0.139	0.231	0.107	0.152	0.0755	0.05	0.069	0.158	0	0	0.146	0.04	0	0.13	0.2	0.188	0.0625	0.125	0.027	0.0714	0.0714	0.0789	0	0.133	0.0769	0	0.0417	0	0.069	0.125	0	0.152	0.0833	0.125	0.125	0.0667	0	0.12	0.0513	0	0	0.333	0.333	0.2	0.0588	0.027	0.1	0.0789	0	0	0	0	0.25	0	0	0.182	0	0.05	0.0377	0.1	0.0714	0.0323	0.125	0.0357	0.0968	0.105	0	0.5	0.0833	0.2	0	0	0	0	0	0	0.167	0.0833	0	0.133	0	0.333	0	0.0936	0.0628	0.734	2.03	2.72	0.00822	0.186	0.19	-2.61
chr1-10646290-10646790	ExN1	2.73	3.69	-0.559	2.64	3.64	2.49	2.72	1.61	NA	NA	0.855	3.62	NA	2.94	0.67	2.47	2.73	3.24	3.76	4.42	3.53	3.53	2.35	2.45	2.45	0.252	4.29	2.57	2.01	0.254	2.57	4.04	2.2	2.6	0.257	2.67	2.57	3.11	3.3	2.55	1.84	NA	NA	3.75	3.16	3	1.62	3.38	NA	0.548	-0.0132	1.45	1.83	0.255	0.29	2.74	-0.0197	1.53	2.6	0.0134	0.00546	3.08	0.264	0.00775	0.0696	0.0107	0.668	NA	1.59	2.36	3.06	0.566	3.39	0.26	0.226	0.675	0.649	0.0355	0.708	3.47	NA	NA	NA	0.111	0.192	0	0.0909	0.113	0.05	0.069	0.0526	0	0	0.0244	0.12	0	0.087	0	0.0625	0.0625	0.25	0.108	0.214	0.143	0.0789	0.1	0.0667	0.0769	0	0.167	0.111	0.0345	0	0.0833	0.152	0.0417	0.25	0	0.133	0.1	0.08	0.0513	0.0769	0.167	0	0	0.4	0.118	0.0811	0.0333	0.105	0	0	0	0.0345	0.0625	0	0	0.136	0	0.05	0.0755	0	0	0.0645	0	0	0	0	0	0	0.0833	0.1	0.167	0	0.2	0	0	0	0	0	0	0.2	0	0	0	0.0903	0.0515	0.897	1.95	3.41	0.00104	0.0868	0.0838	-0.848
chr1-11175350-11175850	ExN1	3.67	2.61	1.03	3.38	3.64	2.78	2.72	1.61	NA	NA	2.97	-0.0848	NA	2.94	0.67	-0.695	3.26	2.39	3.21	2.1	3.35	1.77	0.0318	3.37	1.96	2.57	2.22	0.246	2.01	0.254	0.243	3.49	2.69	2.6	1.84	3.32	2.57	2.74	1.92	2.55	0.253	NA	NA	0.582	-0.747	3.2	2.47	2.1	NA	0.548	3.69	3.04	-0.493	0.255	0.29	3.27	-0.0197	2.26	2.6	0.0134	0.00546	-0.0918	0.264	0.00775	2.39	2.33	0.668	NA	3.18	3.2	3.42	0.566	0.224	0.26	2.55	0.675	0.649	0.0355	0.708	2.93	NA	NA	NA	0.194	0.0769	0.0357	0.121	0.0943	0.075	0.069	0.0526	0	0	0.0976	0	0.25	0.087	0	0	0.188	0.125	0.0541	0.0357	0.143	0.0263	0	0.1	0.0385	0.0667	0.0417	0	0.0345	0	0	0.0909	0.0833	0.125	0.125	0.2	0.1	0.08	0.0256	0.0769	0	0	0.333	0	0	0.0811	0.0667	0.0526	0	0	0.2	0.069	0	0	0	0.0909	0	0.05	0.0755	0	0	0	0	0	0.0323	0.0526	0	0	0.25	0.2	0.333	0	0	0	0.0833	0	0	0	0	0.133	0	0	0.25	0.0738	0.0515	0.819	1.74	2.67	0.00924	0.194	0.199	-2.71
chr1-11355201-11355701	ExN1	3.27	3.15	3.53	1.8	1.56	1.64	2.72	1.61	NA	NA	2.97	2.24	NA	2.1	2.26	3.21	3.64	3.53	2.68	3.24	3.69	2.25	0.0318	3.19	3.34	3.06	2.22	0.246	-0.311	2.58	1.83	-0.21	3.58	0.276	2.58	2.19	1.83	2.74	-0.403	3.4	0.253	NA	NA	2.17	1.57	1.62	-0.702	0.879	NA	2.13	2.31	1.45	3.76	2.58	2.61	1.15	-0.0197	2.26	2.99	2.34	2.33	3.08	0.264	2.82	3.24	2.82	0.668	NA	3.18	0.0334	2.57	0.566	0.224	0.26	1.81	2.26	0.649	0.0355	0.708	2.57	NA	NA	NA	0.194	0.192	0.179	0.0303	0.0377	0.05	0.103	0.0526	0	0	0.0976	0.04	0.5	0.0435	0.2	0.125	0.25	0.375	0.0541	0.143	0.143	0.0526	0	0.167	0.154	0.133	0.0417	0	0	0.125	0.0833	0	0.167	0	0.25	0.0667	0.1	0.08	0	0.154	0	0	0.333	0.2	0.0588	0.027	0	0.0263	0	0.2	0.0667	0.0345	0.312	0.1	0.118	0.0455	0	0.05	0.0943	0.1	0.0714	0.0645	0	0.0357	0.0645	0.105	0	0	0.0833	0	0.167	0	0	0	0.0833	0.2	0	0	0	0.133	0	0	0	0.0947	0.0596	0.749	1.95	2.88	0.00515	0.157	0.158	-2.22
chr1-11650367-11650867	ExN1	3.11	3.84	3.96	4.12	3.77	-0.684	3.25	3.19	NA	NA	2.44	3.09	NA	3.47	0.67	3.39	3.26	2.87	3.6	1.36	2.61	1.77	0.0318	2.74	2.81	0.252	3.07	0.246	3.39	3.06	2.57	4.31	2.69	0.276	0.257	3.77	2.57	1.52	3.3	2.55	0.253	NA	NA	0.582	3.65	-0.702	3	0.879	NA	0.548	2.31	3.04	2.97	0.255	0.29	4.21	-0.0197	-0.0596	2.6	0.0134	2.33	3.61	3.43	3.18	1.65	2.82	0.668	NA	1.59	0.0334	0.251	2.15	2.55	2.58	0.226	0.675	0.649	2.36	0.708	-0.235	NA	NA	NA	0.139	0.115	0.179	0.152	0.132	0	0.138	0.105	0	0	0.0732	0.08	0.25	0.13	0	0.0938	0.25	0.25	0.135	0.0357	0.0714	0.0526	0	0.1	0.0769	0	0.0833	0	0.103	0.125	0.0833	0.152	0.0833	0	0	0.267	0.1	0.04	0.0769	0.0769	0	0.333	0	0	0.176	0	0.1	0.0263	0	0	0.133	0.069	0.188	0	0	0.273	0	0	0.0566	0	0.0714	0.0968	0.25	0.0714	0.0323	0.105	0	0	0.0833	0	0	0.125	0.1	0.0833	0	0	0	0.0833	0	0	0	0.333	0	0.098	0.0692	0.974	2.02	3.06	0.00306	0.13	0.13	-1.77
chr1-11730279-11730779	ExN1	3.11	2.61	1.76	2.93	2.7	-0.684	-0.447	2.34	NA	NA	2.44	-0.0848	NA	-0.226	0.67	1.63	1.88	0.0667	-0.487	2.1	2.61	-0.553	0.0318	2.09	-0.361	3.71	2.22	0.246	2.01	0.254	0.243	-0.21	3.58	2.6	0.257	-0.135	0.248	-0.0644	-0.403	0.232	0.253	NA	NA	0.582	-0.747	-0.702	2.11	-0.706	NA	0.548	-0.0132	-0.134	1.83	0.255	0.29	3.03	-0.0197	2.75	0.488	0.0134	1.59	2.72	1.85	0.00775	0.0696	0.0107	0.668	NA	0.00687	0.0334	0.251	0.566	0.224	0.26	0.226	0.675	0.649	0.0355	0.708	1.35	NA	NA	NA	0.111	0.0769	0.0357	0.0909	0.0566	0	0	0.0526	0	0	0.0488	0	0.25	0	0	0.0312	0.0625	0	0	0.0357	0.0714	0	0	0.1	0	0.2	0.0417	0	0.069	0	0	0	0.0833	0.125	0	0	0	0	0	0	0	0	0	0	0	0	0.0667	0	0	0	0	0	0.0625	0	0	0.136	0	0.1	0.0189	0	0.0714	0.0645	0.125	0	0	0	0	0	0	0	0	0	0	0	0	0	0	0	0	0.0667	0	0	0	0.0374	0.0225	0.819	0.858	2.67	0.00942	0.196	0.201	-2.72
chr1-11736322-11736822	ExN1	2.93	1.03	1.76	1.8	2.41	0.901	-0.447	0.0211	NA	NA	2.97	3.37	NA	2.58	0.67	0.89	-0.443	0.0667	1.1	2.58	1.02	2.25	0.0318	3.37	2.45	3.42	4.15	0.246	1.27	0.254	1.83	-0.21	3.58	3.45	0.257	-0.135	2.57	2.74	-0.403	0.232	0.253	NA	NA	0.582	0.838	0.883	1.62	0.879	NA	2.87	-0.0132	-0.134	-0.493	0.255	1.87	1.15	-0.0197	2.26	0.488	2.34	0.00546	-0.0918	2.59	0.00775	0.0696	1.6	0.668	NA	0.00687	0.0334	1.84	2.89	0.224	0.26	0.226	0.675	0.649	2.36	0.708	2.09	NA	NA	NA	0.0833	0.0385	0.0714	0.0606	0.0377	0.025	0	0	0.25	0	0.0976	0.08	0	0.087	0	0.0312	0	0	0.027	0.0357	0.0357	0.0789	0	0.0667	0.115	0.133	0.167	0	0.0345	0	0.0833	0	0.0833	0.25	0	0	0.2	0.08	0	0	0	0	0	0	0.0294	0.027	0.0333	0.0263	0	0.2	0	0	0	0	0.0588	0.0455	0	0.05	0.0189	0.1	0	0	0.125	0	0	0.0526	0	0.5	0	0	0.167	0.125	0	0	0	0	0	0.167	0	0.0667	0	0	0	0.0529	0.029	0.823	1.22	2.9	0.00483	0.153	0.155	-2.16
chr1-11752284-11752784	ExN1	2.73	-0.555	-0.559	3.17	0.828	2.12	-0.447	2.83	NA	NA	1.59	-0.0848	NA	2.58	0.67	-0.695	1.88	0.0667	2.32	2.1	-0.56	2.62	0.0318	2.45	1.96	0.252	2.22	0.246	2.01	0.254	0.243	2.96	-0.118	0.276	1.84	-0.135	0.248	2.74	-0.403	1.82	0.253	NA	NA	0.582	0.838	0.883	-0.702	-0.706	NA	0.548	-0.0132	-0.134	-0.493	0.255	0.29	1.15	-0.0197	1.53	0.488	0.0134	0.00546	-0.0918	0.264	2.33	0.0696	0.0107	0.668	NA	3.71	0.0334	0.251	0.566	2.55	0.26	0.226	0.675	0.649	0.0355	0.708	-0.235	NA	NA	NA	0.0833	0	0	0.0909	0.0189	0.05	0	0.105	0	0	0.0244	0	0	0.087	0	0	0.0625	0	0.027	0.0357	0	0.0526	0	0.0667	0.0385	0	0.0417	0	0.0345	0	0	0.0606	0	0	0.125	0	0	0.08	0	0.0769	0	0.333	0.333	0	0.0294	0.027	0	0	0	0	0	0	0	0	0	0.0455	0	0.05	0.0189	0	0	0	0	0.0357	0	0	0	0	0.167	0	0	0	0.1	0	0	0	0	0	0	0	0.5	0	0	0.0352	0.0161	0.872	0.807	3.01	0.00353	0.136	0.137	-1.89
chr1-11803388-11803888	ExN1	3.98	3.53	2.61	3.56	3.77	3.96	3.64	0.0211	NA	NA	3.66	2.24	NA	3.86	2.99	3.55	3.95	3.97	2.97	3.68	4.3	4.2	2.35	4.33	4.03	1.84	-0.102	2.57	3.39	0.254	2.57	2.11	2.2	0.276	3.06	4.62	2.57	2.74	4.95	4.32	4.16	NA	NA	0.582	3.5	3.2	3.39	-0.706	NA	0.548	2.79	4.82	4.15	0.255	3.46	2.37	-0.0197	2.26	3.43	3.18	2.81	1.49	3.07	0.00775	0.0696	0.0107	2.25	NA	3.47	3.2	3.06	0.566	0.224	0.26	3.69	3	0.649	3.21	0.708	3.47	NA	NA	NA	0.25	0.115	0.107	0.121	0.0943	0.175	0.172	0	0	0	0.0732	0.04	0	0.174	0.2	0.156	0.312	0.5	0.0541	0.143	0.25	0.158	0.1	0.233	0.154	0.0667	0	0.111	0.103	0	0.0833	0.0303	0.0417	0	0.25	0.333	0.2	0.08	0.231	0.308	0.5	0	0	0	0.176	0.108	0.167	0	0	0	0.133	0.207	0.25	0	0.0588	0.0909	0	0.05	0.113	0.2	0.143	0.0323	0.125	0	0	0	0.167	0	0.167	0.2	0.333	0	0	0	0.25	0.2	0	0.167	0	0.2	0	0	0	0.138	0.095	0.861	2.59	2.7	0.00864	0.189	0.194	-2.65
chr1-12170214-12170714	ExN1	2.73	2.61	1.76	2.28	1.56	2.49	-0.447	3.19	NA	NA	-0.73	3.37	NA	-0.226	0.67	2.47	-0.443	0.0667	1.83	-0.224	2.61	1.77	0.0318	2.45	-0.361	0.252	1.48	2.57	-0.311	2.58	2.57	-0.21	-0.118	0.276	2.58	2.19	3.42	-0.0644	1.92	0.232	0.253	NA	NA	0.582	-0.747	-0.702	2.47	-0.706	NA	2.87	-0.0132	-0.134	1.83	0.255	0.29	2.37	-0.0197	1.53	0.488	0.0134	0.00546	-0.0918	0.264	1.59	0.0696	0.0107	0.668	NA	0.00687	0.0334	1.84	0.566	0.224	0.26	0.226	0.675	0.649	0.0355	0.708	-0.235	NA	NA	NA	0.111	0.0769	0.0357	0.0606	0.0189	0.05	0	0.105	0	0	0	0.12	0	0	0	0.0625	0	0	0.027	0	0.0357	0.0263	0	0.0333	0	0	0.0417	0.111	0	0.125	0.0833	0	0	0	0.125	0.0667	0.2	0	0.0256	0	0	0	0	0	0	0	0.0667	0	0	0.2	0	0	0.0625	0	0	0.0909	0	0.05	0.0189	0	0	0	0	0.0357	0	0	0	0	0	0	0.167	0	0	0	0	0	0	0	0	0	0	0	0	0.0352	0.0161	1.11	0.917	3.81	0.000285	0.0547	0.0536	0.278
chr1-12513096-12513596	ExN1	2.49	1.77	1.76	-0.527	0.828	2.49	-0.447	2.83	NA	NA	-0.73	1.5	NA	2.1	0.67	1.63	-0.443	0.0667	1.83	2.1	1.76	1.03	0.0318	0.868	3.34	2.57	2.22	0.246	-0.311	0.254	0.243	-0.21	3.34	0.276	0.257	2.19	1.83	3.11	-0.403	0.232	0.253	NA	NA	0.582	-0.747	0.883	0.883	-0.706	NA	0.548	2.31	-0.134	1.83	0.255	0.29	-0.432	-0.0197	-0.0596	1.23	0.0134	1.59	-0.0918	0.264	0.00775	0.0696	2.33	0.668	NA	0.00687	0.0334	0.251	0.566	0.224	0.26	0.226	3	0.649	0.0355	0.708	2.09	NA	NA	NA	0.0833	0.0769	0.0714	0	0.0189	0.05	0	0.105	0	0	0	0.04	0	0.0435	0	0.0312	0	0	0.027	0.0357	0.0357	0.0263	0	0.0333	0.115	0.0667	0.0417	0	0	0	0	0	0.0833	0	0	0.0667	0.1	0.12	0	0	0	0	0	0	0	0.027	0.0333	0	0	0	0.0667	0	0.0625	0	0	0	0	0	0.0189	0	0.0714	0	0	0	0	0.105	0	0	0	0	0	0	0	0	0	0.2	0	0	0	0.133	0	0	0	0.0352	0.0177	0.845	0.858	3.17	0.00221	0.115	0.113	-1.5
chr1-13479791-13480291	ExN1	2.2	1.77	2.25	2.28	3.33	2.49	2.36	3.48	NA	NA	4.13	-0.0848	NA	2.1	3.48	-0.695	2.36	0.0667	2.68	1.36	1.76	2.25	2.84	2.74	1.22	1.84	-0.102	0.246	-0.311	2.58	1.83	1.38	-0.118	3.98	0.257	2.19	0.248	2.26	2.77	2.55	1.84	NA	NA	0.582	-0.747	-0.702	-0.702	2.75	NA	0.548	1.57	1.45	1.83	0.255	0.29	-0.432	1.57	-0.0596	3.43	0.0134	1.59	-0.0918	0.264	1.59	0.0696	0.0107	0.668	NA	1.59	2.36	3.42	0.566	0.224	0.26	0.226	0.675	3.46	0.0355	3.03	1.35	NA	NA	NA	0.0556	0.0385	0.0714	0.0909	0.0566	0.075	0.069	0.158	0	0	0.22	0	0.5	0.0435	0.2	0	0.125	0	0.027	0.0357	0.0357	0.0526	0.2	0.1	0.0385	0.0667	0	0	0	0.125	0.0833	0.0303	0	0.25	0	0.133	0	0.04	0.0513	0.0769	0.167	0.333	0	0	0	0	0	0.105	0	0	0.0667	0.0345	0.125	0	0	0	0.0625	0	0.113	0	0.0714	0	0	0.0357	0	0	0	0	0.0833	0.1	0.333	0	0	0	0	0	0.333	0	0.125	0.0667	0	0	0	0.065	0.0403	1.07	1.41	3.54	0.000694	0.0752	0.0723	-0.496
chr1-13700620-13701120	ExN1	3.42	2.9	2.9	3.17	2.94	2.49	3.46	2.34	NA	NA	3.36	1.5	NA	2.94	2.26	2.11	1.14	0.0667	1.83	2.1	1.76	3.35	0.0318	0.868	2.45	3.06	3.07	0.246	1.27	2.58	0.243	2.96	-0.118	0.276	0.257	2.19	0.248	2.74	3.3	0.232	3.95	NA	NA	0.582	2.71	1.62	2.76	-0.706	NA	0.548	-0.0132	-0.134	2.31	0.255	0.29	1.89	3.15	2.26	2.07	2.34	0.00546	-0.0918	1.85	0.00775	0.0696	0.0107	0.668	NA	0.00687	0.0334	0.251	0.566	2.55	0.26	0.226	0.675	0.649	0.0355	0.708	1.35	NA	NA	NA	0.167	0.115	0.0714	0.121	0.0566	0.075	0.103	0.0526	0	0	0.0976	0.04	0	0.13	0.2	0.0625	0.0625	0	0.0541	0.0714	0.0357	0.132	0	0.0333	0.0769	0.133	0.0833	0	0.0345	0.125	0	0.0909	0	0	0	0.0667	0	0.08	0.0769	0	0.5	0.333	0.333	0	0.118	0.027	0.133	0	0	0	0	0	0.125	0	0	0.0455	0.0625	0.05	0.0377	0.1	0	0	0.125	0	0	0	0	0	0	0	0	0	0.1	0	0	0	0	0	0	0.0667	0	0	0.25	0.0771	0.0338	1.2	1.47	4.72	1.06e-05	0.0161	0.0148	3.17
chr1-14184297-14184797	ExN1	3.67	1.77	-0.559	1.8	3.33	3.02	3.01	3.19	NA	NA	3.36	2.24	NA	2.94	0.67	2.47	3.26	1.65	2.97	2.95	1.02	-0.553	2.84	3.93	1.22	2.57	2.22	0.246	2.01	2.58	2.57	-0.21	2.2	2.6	0.257	3.04	0.248	-0.0644	2.77	2.55	2.58	NA	NA	0.582	0.838	1.62	2.47	-0.706	NA	0.548	-0.0132	1.45	1.83	0.255	0.29	3.27	3.15	2.26	1.71	0.0134	0.00546	3.08	3.43	3.18	0.0696	4.1	3.48	NA	2.33	2.36	0.251	0.566	3.39	0.26	2.55	0.675	2.23	0.0355	0.708	-0.235	NA	NA	NA	0.167	0.0385	0	0.0303	0.113	0.075	0.138	0.105	0	0	0.122	0.04	0.5	0.087	0	0.0938	0.125	0.125	0.0811	0.0714	0.0357	0	0.1	0.167	0.0385	0.0667	0.0417	0	0.0345	0.125	0.0833	0	0.0417	0.125	0	0.133	0	0	0.0513	0.0769	0.167	0	0	0	0.0294	0.027	0.0667	0	0	0	0	0.0345	0.0625	0	0	0.136	0.125	0.05	0.0377	0	0	0.0645	0.375	0.0714	0	0.211	0.333	0	0.0833	0.1	0	0	0.2	0	0.0833	0	0.167	0	0	0	0	0.333	0	0.0716	0.0548	1	1.79	3.28	0.00157	0.101	0.0988	-1.2
chr1-14620933-14621433	ExN1	2.49	2.25	1.03	2.28	2.7	2.49	2.72	1.61	NA	NA	3.52	-0.0848	NA	2.58	0.67	3.95	3.02	0.0667	1.83	2.1	3.14	-0.553	3.2	-0.717	2.45	0.252	2.71	2.57	2.01	0.254	3.41	-0.21	-0.118	3.08	0.257	-0.135	0.248	-0.0644	2.77	0.232	0.253	NA	NA	0.582	-0.747	3.55	-0.702	-0.706	NA	0.548	-0.0132	2.19	1.83	0.255	0.29	1.89	-0.0197	2.26	1.23	0.0134	0.00546	-0.0918	4.35	0.00775	0.0696	1.6	2.99	NA	3.18	0.0334	2.57	0.566	0.224	0.26	0.226	0.675	0.649	2.36	0.708	-0.235	NA	NA	NA	0.0833	0.0769	0.0357	0.0606	0.0566	0.025	0.069	0.0526	0	0	0.122	0	0	0.087	0	0.156	0.188	0	0.027	0.0357	0.107	0	0.2	0	0.0769	0	0.0833	0.111	0.0345	0	0.167	0	0	0.125	0	0	0	0	0.0513	0	0	0	0.333	0	0	0.108	0	0	0	0	0	0.0345	0.0625	0	0	0.0455	0	0.1	0.0189	0	0	0	0.5	0	0	0.0526	0.333	0	0.167	0	0.167	0	0	0	0	0	0	0.0833	0	0	0	0	0	0.054	0.0338	1.03	1.27	3.07	0.00297	0.128	0.128	-1.75
chr1-14875719-14876219	ExN1	3.88	3.53	2.9	3.17	2.05	3.4	2.72	1.61	NA	NA	2.73	3.09	NA	3.23	0.67	3.39	3.26	0.0667	2.32	2.1	3.96	1.77	3.49	2.74	2.45	2.57	2.22	0.246	3.15	3.42	0.243	-0.21	3.05	2.6	1.84	3.32	3.06	2.26	-0.403	2.55	2.58	NA	NA	2.9	1.57	2.76	1.62	3.2	NA	2.13	2.31	-0.134	3.21	0.255	0.29	2.37	2.3	2.26	2.81	3.18	0.00546	1.49	3.07	1.59	0.0696	0.0107	0.668	NA	2.33	1.62	0.251	0.566	2.55	0.26	3.4	0.675	0.649	0.0355	2.29	1.35	NA	NA	NA	0.167	0.154	0.107	0.121	0.0377	0.1	0.069	0.0526	0	0	0.0488	0.08	0	0.13	0	0.0938	0.125	0	0.0541	0.0357	0.214	0.0526	0.2	0.1	0.115	0.0667	0.0833	0	0.103	0.125	0	0	0.0833	0.125	0.125	0.133	0.2	0.04	0	0.0769	0.167	0	0	0.2	0.0294	0.0811	0.0333	0.105	0	0.2	0.0667	0	0.188	0	0	0.136	0.0625	0.05	0.0755	0.2	0	0.0323	0.25	0.0357	0	0	0	0.5	0.0833	0.1	0	0	0.1	0	0.167	0	0	0	0.125	0.0667	0	0.333	0	0.0837	0.0612	0.708	2.01	2.8	0.00642	0.17	0.172	-2.4
chr1-14922981-14923481	ExN1	-0.974	-0.555	-0.559	-0.527	0.828	-0.684	1.87	0.0211	NA	NA	2.08	-0.0848	NA	2.1	0.67	-0.695	-0.443	0.0667	-0.487	-0.224	1.76	-0.553	0.0318	1.61	-0.361	0.252	-0.102	0.246	2.01	0.254	0.243	2.6	-0.118	0.276	0.257	2.67	0.248	-0.0644	-0.403	0.232	0.253	NA	NA	0.582	1.57	1.62	-0.702	2.1	NA	0.548	-0.0132	2.19	1.83	0.255	2.61	2.37	2.3	2.75	2.07	2.34	0.00546	1.49	1.85	3.18	0.0696	0.0107	0.668	NA	0.00687	0.0334	0.251	0.566	0.224	0.26	0.226	0.675	0.649	0.0355	0.708	3.22	NA	NA	NA	0	0	0	0	0.0189	0	0.0345	0	0	0	0.0488	0	0	0.0435	0	0	0	0	0	0	0.0357	0	0	0.0333	0	0	0	0	0.0345	0	0	0.0606	0	0	0	0.133	0	0	0	0	0	0	0	0	0.0294	0.0541	0	0.0789	0	0	0	0.0345	0.0625	0	0.0588	0.0909	0.0625	0.1	0.0566	0.2	0	0.0323	0.125	0.0714	0	0	0	0	0	0	0	0	0	0	0	0	0	0	0	0.2	0	0	0	0.0132	0.0419	-1.08	0.716	-4.44	3.06e-05	0.0242	0.0228	2.24
chr1-14946526-14947026	ExN1	1.83	1.77	1.76	2.64	3.15	2.49	1.87	2.34	NA	NA	2.44	-0.0848	NA	2.1	3.48	1.63	-0.443	1.65	-0.487	2.1	1.76	-0.553	3.2	1.61	1.22	0.252	1.48	0.246	-0.311	0.254	0.243	-0.21	1.47	0.276	0.257	2.19	0.248	-0.0644	-0.403	0.232	0.253	NA	NA	0.582	2.06	0.883	-0.702	-0.706	NA	0.548	-0.0132	2.19	-0.493	0.255	0.29	-0.432	1.57	-0.0596	2.07	0.0134	0.00546	-0.0918	1.85	0.00775	0.0696	0.0107	0.668	NA	2.33	0.0334	0.251	0.566	0.224	0.26	0.226	0.675	0.649	0.0355	0.708	-0.235	NA	NA	NA	0.0556	0.0385	0.0357	0.0909	0.0943	0.05	0.0345	0.105	0	0	0.0732	0	0	0.0435	0.4	0.0312	0	0.125	0	0.0357	0.0714	0	0.2	0.0333	0.0385	0	0.0417	0	0	0	0	0	0.0417	0	0	0.133	0	0	0	0	0	0	0	0	0.0294	0.027	0	0	0	0	0	0.069	0	0	0	0	0.0625	0	0.0377	0	0	0	0.125	0	0	0	0	0	0.167	0	0	0	0	0	0	0	0	0	0	0	0	0	0	0.0396	0.0161	0.85	0.824	3.35	0.00125	0.0929	0.0899	-1.01
chr1-14968343-14968843	ExN1	1.83	3.15	2.9	1.8	2.41	3.02	2.72	0.0211	NA	NA	3.18	3.09	NA	2.1	0.67	2.47	4.08	3.24	2.97	-0.224	2.25	3.15	0.0318	2.09	2.81	0.252	2.71	0.246	-0.311	2.58	1.83	-0.21	2.2	0.276	0.257	1.45	2.57	3.11	-0.403	2.55	0.253	NA	NA	0.582	1.57	0.883	2.11	0.879	NA	0.548	2.31	-0.134	1.09	0.255	0.29	2.37	1.57	-0.0596	1.23	2.34	2.81	1.49	1.85	0.00775	2.39	0.0107	0.668	NA	2.33	1.62	0.251	0.566	4.47	2.58	0.226	0.675	0.649	0.0355	0.708	2.93	NA	NA	NA	0.0833	0.0769	0.107	0.0303	0.0566	0.075	0.069	0	0	0	0.0976	0.12	0	0.0435	0	0.125	0.375	0.25	0.0811	0	0.0714	0.0789	0	0.0667	0.115	0	0.0417	0	0	0.125	0.0833	0	0.0417	0	0	0.0667	0.2	0.08	0	0.0769	0	0.333	0.333	0	0.0294	0.027	0.0667	0.0263	0	0	0.0667	0	0.0625	0	0	0.0909	0.0625	0	0.0189	0.1	0.143	0.0323	0.125	0	0.0323	0	0	0.5	0.0833	0.1	0	0	0.4	0.0833	0	0	0	0	0	0.2	0	0	0	0.0683	0.0451	0.794	1.55	2.76	0.00725	0.177	0.181	-2.5
chr1-14970394-14970894	ExN1	2.73	2.9	3.96	2.93	4.6	2.78	1.87	2.83	NA	NA	3.52	2.24	NA	2.1	2.26	3.55	1.88	3.24	1.1	2.58	1.76	2.25	2.84	2.45	3.1	3.95	2.22	0.246	2.01	1.84	0.243	-0.21	2.2	2.6	0.257	3.57	0.248	2.26	2.77	3.4	3.42	NA	NA	2.17	2.71	1.62	1.62	1.62	NA	0.548	3.69	-0.134	-0.493	0.255	0.29	1.89	2.79	-0.0596	2.81	2.82	0.00546	2.23	2.59	2.33	2.88	0.0107	0.668	NA	0.00687	2.36	0.251	0.566	0.224	0.26	0.226	0.675	0.649	2.84	0.708	2.93	NA	NA	NA	0.0833	0.115	0.214	0.0909	0.208	0.075	0.0345	0.105	0.25	0	0.122	0.04	0	0.087	0.2	0.156	0.125	0.375	0.027	0.0714	0.0357	0.0526	0.2	0.0667	0.115	0.267	0.0417	0	0.0345	0.125	0	0	0.0417	0.125	0	0.2	0	0.04	0.0513	0.154	0.333	0	0	0.2	0.118	0.027	0.0667	0.0263	0	0	0.267	0	0	0	0	0.0455	0.0625	0	0.0755	0.2	0	0.0323	0.125	0.0357	0.0645	0	0	0	0	0.2	0	0	0	0	0	0	0	0.167	0	0.133	0	0.333	0	0.0936	0.0515	0.964	1.88	3.58	0.000617	0.0719	0.07	-0.394
chr1-14971102-14971602	ExN1	1.83	2.25	1.76	3.17	2.05	0.901	2.36	1.61	NA	NA	2.08	-0.0848	NA	-0.226	0.67	-0.695	-0.443	2.39	2.32	-0.224	-0.56	1.77	0.0318	3.37	-0.361	0.252	2.22	0.246	-0.311	0.254	0.243	3.49	1.47	0.276	3.06	2.67	2.57	-0.0644	-0.403	0.232	0.253	NA	NA	2.17	2.42	-0.702	1.62	-0.706	NA	0.548	-0.0132	1.45	-0.493	0.255	0.29	1.89	2.3	-0.0596	-1.1	2.82	0.00546	1.49	1.85	3.18	1.65	0.0107	2.25	NA	1.59	1.62	0.251	0.566	0.224	0.26	0.226	0.675	0.649	0.0355	0.708	2.93	NA	NA	NA	0.0556	0.0769	0.0357	0.121	0.0377	0.025	0.069	0.0526	0	0	0.0488	0	0	0	0	0	0	0.25	0.0541	0	0	0.0263	0	0.167	0	0	0.0833	0	0	0	0	0.0909	0.0417	0	0.25	0.133	0.1	0	0	0	0	0	0.333	0.2	0.0882	0	0.0333	0	0	0	0	0.0345	0	0	0	0.0909	0.0625	0	0	0.2	0	0.0323	0.125	0.0714	0.0323	0	0.167	0	0.0833	0.1	0	0	0	0	0	0	0	0	0	0.133	0	0.333	0	0.0441	0.0338	0.882	1.03	3.17	0.00218	0.114	0.113	-1.48
chr1-14975005-14975505	ExN1	-0.974	1.03	1.76	3.17	2.05	2.78	1.14	2.83	NA	NA	3.36	2.72	NA	3.47	0.67	1.63	1.88	0.0667	1.83	-0.224	1.76	3.15	0.0318	2.45	-0.361	2.57	2.71	0.246	2.01	0.254	0.243	-0.21	2.2	0.276	1.84	2.19	0.248	2.74	-0.403	0.232	0.253	NA	NA	0.582	-0.747	-0.702	1.62	3.54	NA	0.548	2.31	1.45	-0.493	0.255	0.29	-0.432	1.57	-0.0596	1.23	0.0134	0.00546	-0.0918	0.264	0.00775	0.0696	2.33	0.668	NA	0.00687	0.0334	0.251	2.15	0.224	0.26	0.226	0.675	0.649	1.62	0.708	-0.235	NA	NA	NA	0	0.0385	0.0357	0.0909	0.0377	0.075	0.0345	0.105	0	0	0.0732	0.08	0	0.13	0	0.0312	0.0625	0	0.027	0	0.0357	0.0789	0	0.0667	0	0.133	0.0833	0	0.0345	0	0	0	0.0417	0	0.125	0.0667	0	0.04	0	0	0	0	0	0	0	0	0.0333	0.105	0	0	0.0667	0.0345	0	0	0	0	0.0625	0	0.0377	0	0	0	0	0	0	0.0526	0	0.5	0	0	0	0.125	0	0	0	0	0	0.0833	0	0	0	0	0	0.043	0.0225	0.823	1.02	3.02	0.00342	0.135	0.136	-1.87
chr1-15328661-15329161	ExN1	2.73	2.61	4.09	2.93	2.7	1.64	1.87	2.34	NA	NA	3.79	2.24	NA	2.1	0.67	1.63	3.02	1.65	2.97	2.1	2.25	2.25	1.62	3.37	3.1	3.06	3.99	0.246	4.08	0.254	2.57	3.49	3.05	3.08	2.58	3.04	4.16	3.11	1.92	0.232	0.253	NA	NA	0.582	2.06	-0.702	3	2.75	NA	0.548	3.16	3.04	1.83	0.255	0.29	3.82	-0.0197	4.19	2.36	0.0134	2.33	1.49	1.85	0.00775	2.39	3.18	0.668	NA	1.59	0.0334	3.42	0.566	0.224	3.43	0.226	0.675	0.649	0.0355	0.708	3.67	NA	NA	NA	0.0833	0.0769	0.179	0.121	0.0377	0.025	0.069	0.105	0	0	0.146	0.04	0	0.0435	0	0.0312	0.188	0.125	0.0811	0.0357	0.0714	0.0526	0.1	0.133	0.115	0.133	0.167	0	0.138	0	0.0833	0.0909	0.0833	0.25	0.125	0.133	0.3	0.12	0.0256	0	0	0.333	0.333	0	0.0588	0	0.1	0.0789	0	0	0.133	0.103	0.0625	0	0	0.227	0	0.2	0.0566	0	0.0714	0.0323	0.125	0	0.0323	0.105	0	0	0.0833	0	0.167	0	0	0.167	0	0	0	0	0	0.2	0	0	0	0.0881	0.0628	0.833	2.01	2.99	0.00381	0.14	0.141	-1.96
chr1-15412123-15412623	ExN1	0.611	-0.555	1.76	-0.527	-0.757	0.901	1.14	0.0211	NA	NA	-0.73	-0.0848	NA	-0.226	2.26	-0.695	2.73	0.0667	-0.487	-0.224	-0.56	-0.553	0.0318	1.61	-0.361	0.252	-0.102	0.246	-0.311	0.254	0.243	-0.21	-0.118	0.276	2.58	-0.135	0.248	2.26	1.92	0.232	0.253	NA	NA	2.9	-0.747	1.62	2.76	2.1	NA	0.548	-0.0132	-0.134	-0.493	0.255	0.29	1.15	-0.0197	2.26	0.488	2.34	0.00546	2.23	0.264	0.00775	0.0696	2.82	0.668	NA	2.33	2.36	2.57	0.566	0.224	0.26	2.55	0.675	0.649	0.0355	0.708	-0.235	NA	NA	NA	0.0278	0	0.0357	0	0	0.025	0.0345	0	0	0	0	0	0	0	0.2	0	0.188	0	0	0	0	0	0	0.0333	0	0	0	0	0	0	0	0	0	0	0.125	0	0	0.04	0.0256	0	0	0	0.333	0.2	0	0.027	0.1	0.0263	0	0	0	0	0	0	0	0.0455	0	0.1	0.0189	0.1	0	0.0323	0	0	0	0.158	0	0	0.0833	0.1	0.167	0	0	0	0.0833	0	0	0	0	0	0	0	0.25	0.0154	0.0306	-0.744	0.648	-2.92	0.00464	0.151	0.152	-2.13
chr1-15490960-15491460	ExN1	1.35	2.9	1.76	3.17	0.828	1.64	2.72	2.34	NA	NA	2.08	1.5	NA	2.1	0.67	-0.695	3.26	0.0667	-0.487	-0.224	2.61	2.25	0.0318	2.45	-0.361	3.42	-0.102	0.246	-0.311	0.254	2.57	2.11	-0.118	0.276	0.257	-0.135	0.248	2.74	-0.403	3.93	0.253	NA	NA	0.582	-0.747	1.62	-0.702	-0.706	NA	0.548	-0.0132	-0.134	1.83	0.255	0.29	-0.432	1.57	2.26	1.23	0.0134	0.00546	1.49	0.264	0.00775	0.0696	0.0107	0.668	NA	0.00687	2.36	0.251	2.89	0.224	0.26	0.226	0.675	0.649	0.0355	0.708	-0.235	NA	NA	NA	0.0278	0.0769	0.0357	0.121	0.0189	0.025	0.103	0.0526	0	0	0.0488	0.04	0	0.0435	0	0	0.125	0	0	0	0.107	0.0526	0	0.1	0	0.0667	0	0	0	0	0.0833	0.0303	0	0	0	0	0	0.08	0	0.154	0	0	0	0	0	0.027	0	0	0	0	0	0	0.0625	0	0	0	0.0625	0.05	0.0189	0	0	0.0323	0	0	0	0	0	0.5	0	0.1	0	0.125	0	0	0	0	0	0	0	0	0	0	0.25	0.0385	0.0161	0.877	0.894	3.06	0.00305	0.129	0.129	-1.77
chr1-15603366-15603866	ExN1	3.88	5.06	3.83	3.38	3.49	3.84	3.95	3.19	NA	NA	4.13	4	NA	2.58	4.13	3.21	3.64	0.0667	3.6	3.86	4.19	3.35	3.2	4.04	4.03	3.42	3.36	0.246	3.15	0.254	1.83	3.25	3.05	3.74	0.257	3.04	4.34	3.4	4.35	0.232	1.84	NA	NA	2.17	4.93	2.76	3.2	3.82	NA	2.87	2.31	3.33	3.59	0.255	1.87	3.66	-0.0197	3.64	3.76	3.47	0.00546	-0.0918	3.43	1.59	0.0696	0.0107	0.668	NA	3.71	3.49	3.42	0.566	0.224	0.26	3.4	3.48	0.649	0.0355	0.708	4.16	NA	NA	NA	0.139	0.385	0.214	0.0909	0.113	0.125	0.172	0.105	0	0	0.195	0.16	0.25	0.0435	0.4	0.0938	0.188	0	0.162	0.143	0.25	0.0789	0.2	0.2	0.231	0.133	0.125	0	0.103	0	0.0833	0.0909	0.0833	0.25	0	0.133	0.4	0.12	0.179	0	0.167	0.333	0	0.2	0.382	0.108	0.1	0.184	0	0.2	0.0667	0.103	0.188	0	0.0588	0.182	0	0.25	0.151	0.2	0	0	0.25	0.0357	0	0	0	0.5	0.167	0.4	0.5	0	0	0	0.167	0.4	0	0	0	0.267	0	0	0.25	0.146	0.124	0.839	2.65	3.02	0.00345	0.135	0.136	-1.88
chr1-15684045-15684545	ExN1	2.93	1.03	2.61	1.8	2.7	2.49	2.72	0.0211	NA	NA	2.97	3.09	NA	-0.226	2.99	2.47	2.73	0.0667	3.21	2.95	1.76	2.62	2.35	2.74	3.1	0.252	3.07	2.57	2.86	3.06	2.57	3.88	2.2	0.276	2.58	2.67	0.248	3.64	3.06	2.55	0.253	NA	NA	0.582	-0.747	-0.702	1.62	2.99	NA	0.548	3.16	2.19	3.21	0.255	2.61	1.15	1.57	3.11	2.81	0.0134	0.00546	2.23	1.85	3.18	0.0696	3.18	0.668	NA	2.33	0.0334	0.251	0.566	0.224	2.58	0.226	0.675	0.649	3.74	0.708	-0.235	NA	NA	NA	0.111	0.0385	0.0357	0.0303	0.0377	0.05	0.069	0	0	0	0.0732	0.08	0.25	0	0.2	0.0625	0.125	0	0.0811	0.0714	0.0357	0.0526	0.1	0.0667	0.115	0	0.0833	0.111	0.069	0.25	0.0833	0.0909	0.0417	0	0.125	0.133	0	0.08	0.0769	0.0769	0	0	0	0	0	0	0.0333	0.0789	0	0	0.133	0.0345	0.125	0	0.0588	0.0455	0.0625	0.1	0.0755	0	0	0.0323	0.125	0.0714	0	0.105	0	0	0.0833	0	0	0	0	0.0833	0	0	0	0.333	0	0	0	0	0	0.065	0.0483	0.801	1.81	2.85	0.00562	0.162	0.164	-2.29
chr1-15776908-15777408	ExN1	-0.974	3.35	1.03	-0.527	1.56	2.78	-0.447	0.0211	NA	NA	1.59	1.5	NA	1.36	0.67	1.63	-0.443	2.39	1.1	-0.224	1.76	1.77	0.0318	1.61	1.96	0.252	-0.102	0.246	-0.311	1.84	0.243	2.96	-0.118	0.276	0.257	2.19	1.83	2.26	-0.403	0.232	0.253	NA	NA	0.582	0.838	-0.702	-0.702	-0.706	NA	0.548	-0.0132	2.67	-0.493	0.255	0.29	1.15	2.3	-0.0596	-1.1	0.0134	0.00546	-0.0918	0.264	0.00775	0.0696	0.0107	0.668	NA	2.33	0.0334	2.57	0.566	0.224	0.26	0.226	0.675	0.649	0.0355	0.708	-0.235	NA	NA	NA	0	0.154	0.0357	0	0.0377	0.075	0	0	0	0	0.0244	0.04	0	0.0435	0	0.0312	0	0.125	0.027	0	0.0357	0.0263	0	0.0333	0.0385	0	0	0	0	0.125	0	0.0606	0	0	0	0.133	0.1	0.04	0	0	0	0	0.333	0	0.0294	0	0	0	0	0	0	0.0345	0	0	0	0.0455	0.0625	0	0	0	0	0	0	0	0	0	0	0	0.0833	0	0.167	0	0	0	0	0	0	0	0	0	0	0	0	0.0308	0.00966	0.81	0.675	2.92	0.00457	0.15	0.151	-2.11
chr1-15791958-15792458	ExN1	2.93	2.61	3.53	3.87	2.41	3.02	3.25	2.34	NA	NA	2.97	-0.0848	NA	2.58	0.67	2.47	-0.443	0.0667	3.6	3.48	2.61	1.77	3.2	1.61	-0.361	0.252	2.71	0.246	1.27	1.84	0.243	2.11	2.2	2.6	2.58	2.19	0.248	1.52	-0.403	0.232	1.84	NA	NA	0.582	0.838	1.62	2.11	3.2	NA	0.548	-0.0132	3.04	1.83	0.255	0.29	3.27	-0.0197	-0.0596	2.07	0.0134	0.00546	-0.0918	2.59	0.00775	0.0696	0.0107	0.668	NA	0.00687	0.0334	2.57	0.566	3.39	0.26	0.226	0.675	2.97	0.0355	0.708	1.35	NA	NA	NA	0.111	0.0769	0.107	0.152	0.0377	0.075	0.103	0.0526	0.25	0	0.0732	0	0	0.087	0	0.0625	0	0	0.108	0.107	0.0714	0.0263	0.2	0.0333	0	0	0.0833	0	0.0345	0.125	0	0.0303	0.0417	0.125	0.125	0.0667	0	0.04	0	0	0.167	0	0.333	0	0.0294	0.027	0.0667	0.105	0	0	0	0.069	0.0625	0	0	0.136	0	0	0.0566	0	0	0	0.125	0	0	0	0	0	0	0	0.167	0	0.2	0	0	0	0.167	0	0	0.0667	0	0	0	0.0617	0.037	0.889	1.44	3.38	0.00114	0.0901	0.0866	-0.929
chr1-16206427-16206927	ExN1	2.2	3.53	-0.559	1.06	-0.757	3.4	1.87	0.0211	NA	NA	0.855	2.24	NA	-0.226	0.67	2.47	-0.443	0.0667	2.68	-0.224	1.02	2.62	0.0318	1.61	1.96	0.252	2.22	2.57	2.01	0.254	0.243	2.11	4.13	0.276	0.257	2.19	1.83	-0.0644	2.77	3.4	3.95	NA	NA	0.582	0.838	-0.702	-0.702	1.62	NA	4.25	-0.0132	1.45	-0.493	0.255	0.29	-0.432	-0.0197	-0.0596	-1.1	0.0134	0.00546	-0.0918	0.264	3.18	0.0696	0.0107	0.668	NA	1.59	1.62	0.251	0.566	0.224	0.26	0.226	0.675	0.649	2.36	0.708	-0.235	NA	NA	NA	0.0556	0.115	0	0.0303	0	0.1	0.0345	0	0	0	0.0244	0.04	0	0	0	0.0625	0	0	0.0541	0	0.0357	0.0526	0	0.0333	0.0385	0	0.0417	0.111	0.0345	0	0	0.0303	0.125	0	0	0.0667	0.1	0	0.0513	0.154	0.333	0	0	0	0.0294	0	0	0.0263	0	0.6	0	0.0345	0	0	0	0	0	0	0	0	0	0	0	0.0714	0	0	0	0	0.0833	0.1	0	0	0	0	0	0	0	0.0833	0	0	0	0	0	0.0407	0.0177	1.26	1	4.13	9.34e-05	0.0365	0.0349	1.25
chr1-16290571-16291071	ExN1	1.83	2.25	2.61	2.64	2.7	2.49	2.36	1.61	NA	NA	2.44	-0.0848	NA	2.94	0.67	1.63	2.36	0.0667	1.83	-0.224	2.61	1.77	2.35	2.98	2.81	0.252	2.71	1.83	2.5	0.254	0.243	2.11	1.47	0.276	0.257	-0.135	3.06	3.11	-0.403	0.232	0.253	NA	NA	0.582	2.06	2.47	2.47	2.1	NA	0.548	-0.0132	-0.134	1.83	0.255	0.29	-0.432	-0.0197	-0.0596	-1.1	3.47	0.00546	-0.0918	0.264	0.00775	0.0696	0.0107	2.25	NA	3.47	2.36	0.251	0.566	0.224	0.26	0.226	0.675	0.649	0.0355	0.708	-0.235	NA	NA	NA	0.0556	0.0385	0.107	0.0606	0.0566	0.075	0.069	0.0526	0	0	0.0244	0	0.25	0.087	0	0.0312	0.188	0	0.027	0	0.0714	0.0263	0.1	0.1	0.0769	0	0.0833	0.111	0.069	0	0	0.0303	0.0417	0	0	0	0.2	0.04	0	0	0	0	0	0	0.0588	0.0541	0.0667	0.0526	0	0	0	0	0.0625	0	0	0	0	0	0	0.3	0	0	0	0	0	0	0.167	0	0.25	0.1	0	0	0	0	0	0	0	0	0	0	0	0	0	0.0496	0.0274	1.08	1.19	4.02	0.000136	0.0415	0.0404	0.924
chr1-16486926-16487426	ExN1	3.27	1.03	2.25	-0.527	1.56	-0.684	3.25	3.19	NA	NA	2.97	-0.0848	NA	2.58	0.67	1.63	-0.443	1.65	1.1	2.1	-0.56	1.77	0.0318	-0.717	2.45	2.57	3.07	0.246	2.01	0.254	0.243	2.11	2.2	1.86	2.58	1.45	2.57	2.26	2.77	0.232	0.253	NA	NA	0.582	-0.747	-0.702	2.11	2.1	NA	2.13	-0.0132	2.19	1.83	0.255	0.29	1.15	-0.0197	-0.0596	-1.1	0.0134	2.33	-0.0918	0.264	3.18	0.0696	2.33	0.668	NA	2.81	2.36	0.251	0.566	0.224	0.26	2.55	0.675	2.97	0.0355	0.708	-0.235	NA	NA	NA	0.111	0.0385	0.0357	0	0.0189	0	0.138	0.105	0	0	0.0732	0	0	0.087	0	0.0312	0	0.125	0.027	0.0357	0	0.0263	0	0	0.0769	0.0667	0.125	0	0.0345	0	0	0.0303	0.0833	0.125	0.125	0.0667	0.1	0.04	0.0513	0	0	0	0.333	0	0	0	0.0667	0.0526	0	0.2	0	0.0345	0.0625	0	0	0.0455	0	0	0	0	0.0714	0	0	0.0714	0	0.0526	0	0	0.167	0.1	0	0	0	0	0.0833	0	0.167	0	0	0	0	0	0.25	0.0452	0.029	0.894	1.19	2.72	0.00803	0.184	0.188	-2.59
chr1-16624842-16625342	ExN1	4.07	3.53	1.76	3.56	-0.757	2.49	1.87	2.34	NA	NA	2.73	2.72	NA	2.1	2.99	-0.695	1.88	2.39	2.97	2.1	4.08	1.77	0.0318	3.19	2.81	0.252	3.6	0.246	3.39	2.58	0.243	2.11	2.2	0.276	0.257	-0.135	2.57	3.64	1.92	2.55	0.253	NA	NA	2.9	3.34	-0.702	-0.702	1.62	NA	2.87	-0.0132	2.19	2.68	0.255	0.29	1.89	2.79	2.26	1.23	0.0134	0.00546	2.23	0.264	2.33	2.39	2.33	0.668	NA	1.59	2.36	2.57	0.566	0.224	0.26	0.226	3.84	0.649	0.0355	0.708	2.09	NA	NA	NA	0.167	0.115	0.0357	0.121	0	0.05	0.0345	0.105	0	0	0.0732	0.08	0	0.0435	0.2	0	0.0625	0.125	0.0811	0.0357	0.214	0.0263	0	0.133	0.0769	0	0.125	0	0.069	0.125	0	0.0303	0.0417	0	0	0	0.1	0.08	0.0256	0.0769	0	0	0	0.2	0.0882	0	0	0.0263	0	0.2	0	0.0345	0.125	0	0	0.0455	0.125	0.05	0.0377	0	0	0.0323	0	0.0357	0.0323	0.0526	0	0	0.0833	0.1	0.167	0	0	0	0	0.4	0	0	0	0.0667	0	0	0	0.065	0.0386	0.912	1.7	2.97	0.00398	0.143	0.144	-2
chr1-16643912-16644412	ExN1	3.98	2.61	1.03	3.87	2.05	2.12	3.64	2.34	NA	NA	2.44	2.24	NA	-0.226	0.67	1.63	1.88	1.65	2.68	1.36	2.9	2.62	3.73	2.98	3.34	2.57	2.22	1.83	1.27	2.58	2.57	2.96	2.69	4.18	3.43	-0.135	2.57	3.4	1.92	1.82	1.84	NA	NA	0.582	2.71	0.883	-0.702	1.62	NA	2.13	-0.0132	4.26	1.83	0.255	0.29	2.37	-0.0197	1.53	2.81	2.34	0.00546	4.16	0.264	1.59	0.0696	3.18	0.668	NA	2.81	0.0334	0.251	0.566	0.224	0.26	0.226	0.675	0.649	0.0355	0.708	3.22	NA	NA	NA	0.25	0.115	0.0357	0.212	0.0377	0.05	0.138	0.0526	0	0	0.0732	0.08	0	0	0	0.0625	0.125	0.125	0.0811	0.0357	0.107	0.0789	0.2	0.133	0.154	0.0667	0.0417	0.111	0.0345	0.125	0.0833	0.0606	0.0833	0.375	0.25	0	0.2	0.12	0.0256	0.0769	0.167	0.333	0	0	0.0882	0.027	0	0.0526	0	0.2	0	0.172	0.125	0	0	0.136	0	0.05	0.0943	0.1	0	0.161	0	0.0357	0	0.105	0	0	0.167	0	0	0	0	0	0	0	0	0	0	0.2	0	0	0	0.0914	0.0596	1.07	1.8	3.86	0.00024	0.0514	0.0502	0.428
chr1-16727092-16727592	ExN1	2.49	-0.555	2.25	2.64	-0.757	3.22	-0.447	0.0211	NA	NA	1.59	2.24	NA	-0.226	0.67	0.89	1.14	0.0667	2.68	-0.224	1.76	1.77	1.62	2.98	1.96	1.84	-0.102	0.246	-0.311	0.254	2.57	2.11	3.58	1.86	0.257	3.32	0.248	2.26	1.92	0.232	2.58	NA	NA	0.582	-0.747	-0.702	-0.702	1.62	NA	2.87	-0.0132	2.19	1.09	0.255	0.29	1.15	-0.0197	-0.0596	1.71	0.0134	1.59	-0.0918	0.264	0.00775	0.0696	2.33	0.668	NA	0.00687	0.0334	0.251	0.566	0.224	0.26	0.226	0.675	0.649	0.0355	0.708	1.35	NA	NA	NA	0.0833	0	0.0714	0.0606	0	0.1	0	0	0	0	0.0488	0.04	0	0	0	0.0312	0.0625	0	0.0541	0	0.0357	0.0263	0.1	0.133	0.0385	0.0667	0	0	0	0	0.0833	0.0303	0.167	0.125	0	0.133	0	0.04	0.0256	0	0.167	0	0	0	0	0	0	0.0263	0	0.4	0	0.0345	0.0625	0	0	0.0455	0	0	0.0377	0	0.0714	0	0	0	0	0.0526	0	0	0	0	0	0	0	0	0	0	0	0	0	0.0667	0	0	0.25	0.043	0.0193	0.975	0.959	3.26	0.00166	0.103	0.101	-1.25
chr1-16895453-16895953	ExN1	3.27	4.4	2.9	2.93	2.94	2.12	3.46	2.34	NA	NA	3.52	2.24	NA	3.23	0.67	3.7	2.73	3.53	1.83	-0.224	3.35	3.69	2.35	3.81	3.34	2.57	3.07	0.246	2.01	0.254	0.243	-0.21	3.79	0.276	0.257	3.04	2.57	-0.0644	1.92	3.4	0.253	NA	NA	3.75	2.95	3.39	-0.702	-0.706	NA	0.548	1.57	3.33	3.9	0.255	0.29	2.37	3.44	2.26	1.23	2.34	0.00546	-0.0918	3.07	2.33	3.98	2.82	0.668	NA	3.18	0.0334	2.57	0.566	0.224	0.26	0.226	2.26	0.649	2.84	0.708	4.01	NA	NA	NA	0.139	0.346	0.143	0.121	0.0943	0.05	0.138	0.105	0	0	0.122	0.08	0	0.13	0	0.219	0.188	0.5	0.027	0	0.107	0.158	0.1	0.167	0.154	0.133	0.0833	0	0.0345	0	0	0	0.167	0	0	0.267	0.1	0	0.0256	0.154	0	0	0.333	0.4	0.118	0.108	0	0	0	0	0.0667	0.069	0.312	0	0	0.136	0.188	0.05	0.0189	0.1	0	0	0.25	0.0714	0.0968	0.105	0	0	0.167	0	0.167	0	0	0	0	0.2	0	0.167	0	0.333	0	0.333	0	0.109	0.0741	1.13	2	3.66	0.000461	0.0646	0.0633	-0.141
chr1-16897214-16897714	ExN1	-0.974	-0.555	-0.559	2.28	-0.757	-0.684	-0.447	0.0211	NA	NA	-0.73	1.5	NA	-0.226	0.67	1.63	-0.443	0.0667	1.83	-0.224	-0.56	-0.553	0.0318	1.61	-0.361	0.252	2.22	0.246	-0.311	0.254	0.243	-0.21	2.69	0.276	0.257	-0.135	0.248	-0.0644	-0.403	0.232	0.253	NA	NA	0.582	0.838	1.62	-0.702	2.99	NA	0.548	-0.0132	2.67	1.09	0.255	1.87	1.89	-0.0197	-0.0596	2.99	1.6	0.00546	1.49	0.264	0.00775	0.0696	0.0107	0.668	NA	0.00687	0.0334	0.251	0.566	0.224	0.26	0.226	2.26	0.649	0.0355	0.708	-0.235	NA	NA	NA	0	0	0	0.0606	0	0	0	0	0	0	0	0.04	0	0	0	0.0625	0	0	0.027	0	0	0	0	0.0333	0	0	0.0417	0	0	0	0	0	0.0833	0	0	0	0	0	0	0	0	0	0	0	0.0294	0.027	0	0.0789	0	0	0	0.069	0.0625	0	0.0588	0.0909	0	0	0.0943	0.1	0	0.0323	0	0	0	0	0	0	0	0	0	0	0	0	0	0.2	0	0	0	0	0	0	0	0.011	0.0306	-0.842	0.47	-3.21	0.00196	0.109	0.108	-1.39
chr1-16905354-16905854	ExN1	2.93	1.77	1.76	2.28	3.64	3.4	3.25	3.93	NA	NA	-0.73	2.24	NA	1.36	2.99	2.47	2.73	2.87	3.6	3.24	2.25	4.4	2.35	2.98	1.96	1.84	2.22	0.246	3.15	3.06	0.243	2.11	2.69	0.276	0.257	2.19	1.83	2.26	3.06	1.82	0.253	NA	NA	0.582	2.42	-0.702	2.76	1.62	NA	2.13	3.16	2.19	2.68	0.255	1.87	1.15	-0.0197	-0.0596	2.36	0.0134	0.00546	3.82	3.96	0.00775	0.0696	1.6	0.668	NA	2.81	2.84	2.57	3.37	0.224	0.26	0.226	0.675	2.23	0.0355	0.708	2.09	NA	NA	NA	0.139	0.0769	0.0714	0.0909	0.151	0.15	0.172	0.263	0.25	0	0	0.08	0.25	0.0435	0.2	0.0938	0.125	0.125	0.135	0.143	0.107	0.184	0.1	0.2	0.0385	0.0667	0.0833	0	0.103	0.25	0	0.0303	0.125	0	0	0.133	0.1	0.08	0.0769	0.0769	0	0	0	0	0.0882	0	0.167	0.0263	0	0.2	0.133	0.069	0.125	0	0.0588	0.0455	0	0	0.0755	0	0	0.129	0.375	0	0	0.0526	0	0	0.167	0.2	0.333	0.25	0	0	0	0	0.167	0	0	0.133	0	0	0.25	0.106	0.0676	0.886	1.86	2.96	0.00407	0.144	0.145	-2.02
chr1-16951611-16952111	ExN1	4.58	3.53	1.03	4.52	3.33	4.36	3.25	3.19	NA	NA	4.31	3.09	NA	5.06	0.67	3.01	3.02	3.24	3.9	2.95	3.14	3.69	3.2	2.98	3.34	2.57	3.07	3.71	2.01	3.06	0.243	2.96	2.2	2.6	0.257	2.19	3.95	2.26	1.92	4.32	0.253	NA	NA	0.582	3.9	2.47	3.69	1.62	NA	0.548	3.69	2.19	3.59	3.43	2.61	3.27	-0.0197	2.26	2.36	4.1	3.71	3.82	3.43	0.00775	2.39	0.0107	0.668	NA	3.71	4.12	4.34	0.566	0.224	0.26	0.226	3	0.649	3.21	0.708	3.47	NA	NA	NA	0.278	0.154	0.0357	0.242	0.0755	0.2	0.103	0.105	0.25	0	0.171	0.08	0.25	0.391	0	0.125	0.188	0.25	0.135	0.0714	0.107	0.132	0.2	0.1	0.115	0.0667	0.0417	0.333	0.0345	0.125	0	0.0606	0.0417	0.125	0	0.0667	0.2	0.04	0.0256	0.308	0	0.333	0.333	0	0.176	0.0541	0.167	0.0263	0	0	0.133	0.0345	0.25	0.2	0.118	0.0909	0	0.05	0.0566	0.4	0.214	0.129	0.25	0	0.0323	0	0	0.5	0.167	0.3	0.5	0	0	0	0	0.2	0	0.167	0	0.2	0	0	0	0.126	0.0966	0.72	2.6	2.65	0.00991	0.199	0.205	-2.77
chr1-17053295-17053795	ExN1	0.611	1.77	3.14	2.28	1.56	2.78	2.36	2.83	NA	NA	2.44	1.5	NA	-0.226	0.67	2.47	-0.443	2.39	1.1	-0.224	1.02	2.25	2.84	2.45	-0.361	1.84	-0.102	0.246	-0.311	0.254	3.05	2.11	-0.118	3.45	0.257	-0.135	1.83	1.52	1.92	0.232	0.253	NA	NA	2.9	1.57	0.883	-0.702	-0.706	NA	0.548	-0.0132	-0.134	-0.493	2.58	3.1	1.89	-0.0197	1.53	0.488	0.0134	0.00546	-0.0918	0.264	0.00775	0.0696	0.0107	2.25	NA	2.33	0.0334	0.251	3.37	2.55	0.26	0.226	0.675	0.649	0.0355	0.708	-0.235	NA	NA	NA	0.0278	0.0385	0.0714	0.0909	0.0189	0.075	0.069	0.105	0	0	0.0732	0.04	0	0	0	0.0625	0	0.125	0.027	0	0.0357	0.0526	0.1	0.0667	0	0.0667	0	0	0	0	0.167	0.0303	0	0.125	0	0	0.1	0.04	0.0256	0	0	0	0	0.2	0.0588	0.027	0	0	0	0	0	0	0	0.1	0.0588	0.0455	0	0.05	0.0189	0	0	0	0	0	0	0	0.167	0	0.0833	0	0	0.25	0.1	0	0	0	0	0	0	0	0	0	0	0.0419	0.0209	0.91	1.07	3.39	0.00111	0.0891	0.0862	-0.904
chr1-17875814-17876314	ExN1	3.67	2.61	1.76	3.72	2.94	2.49	-0.447	3.72	NA	NA	2.97	2.24	NA	1.36	0.67	2.76	1.88	0.0667	1.83	2.58	1.76	-0.553	3.2	2.45	1.22	0.252	2.71	2.57	2.01	0.254	0.243	2.11	2.2	2.6	0.257	-0.135	2.57	-0.0644	1.92	0.232	0.253	NA	NA	2.17	2.71	1.62	-0.702	1.62	NA	0.548	-0.0132	-0.134	2.68	0.255	0.29	1.89	2.3	-0.0596	1.23	0.0134	2.33	1.49	2.59	0.00775	0.0696	1.6	0.668	NA	0.00687	0.0334	3.42	0.566	2.55	0.26	0.226	2.26	0.649	1.62	0.708	1.35	NA	NA	NA	0.111	0.0769	0.0357	0.182	0.0566	0.05	0	0.105	0	0	0.0976	0.04	0	0.0435	0	0.0625	0.0625	0	0.027	0.0714	0.0357	0	0.2	0.0667	0.0385	0	0.0833	0.111	0.0345	0	0	0.0303	0.0417	0.125	0	0	0.1	0	0.0256	0	0	0.333	0.333	0.2	0.0882	0.0541	0	0.0263	0	0	0	0	0.125	0	0	0.0455	0.0625	0	0.0189	0	0.0714	0.0323	0.125	0	0	0.0526	0	0	0	0	0.167	0	0.1	0	0	0.2	0	0.0833	0	0.0667	0	0	0	0.0551	0.0322	0.94	1.42	3.22	0.0019	0.108	0.106	-1.37
chr1-17914015-17914515	ExN1	3.11	1.77	3.14	3.72	2.05	0.901	1.87	2.34	NA	NA	3.91	-0.0848	NA	-0.226	0.67	3.39	-0.443	0.0667	2.68	2.95	3.53	1.03	0.0318	3.53	2.45	1.84	3.6	3.05	2.5	0.254	0.243	3.88	2.69	2.6	0.257	2.19	3.42	-0.0644	1.92	3.04	0.253	NA	NA	0.582	2.42	2.11	-0.702	0.879	NA	2.13	2.31	3.04	2.68	0.255	0.29	2.37	2.79	3.11	2.36	0.0134	0.00546	1.49	3.07	2.33	0.0696	2.33	0.668	NA	0.00687	0.0334	0.251	2.89	0.224	0.26	0.226	0.675	0.649	2.36	0.708	2.09	NA	NA	NA	0.111	0.0385	0.107	0.121	0.0377	0.025	0.0345	0.0526	0	0	0.122	0	0.25	0	0	0.0938	0	0	0.0541	0.0714	0.107	0.0263	0	0.1	0.0769	0.0667	0.125	0.222	0.069	0	0	0.0909	0.0833	0.125	0	0.0667	0.1	0	0.0256	0.154	0	0	0	0	0.0588	0.0541	0	0.0263	0	0.2	0.0667	0.103	0.125	0	0	0.0909	0.125	0.1	0.0377	0	0	0.0323	0.25	0.0357	0	0.0526	0	0	0	0	0	0.125	0	0	0	0	0	0.0833	0	0.0667	0	0	0.25	0.0639	0.0467	0.866	1.66	2.88	0.00525	0.158	0.159	-2.23
chr1-17923678-17924178	ExN1	4.91	4.65	3.83	4.12	4	4.53	3.95	2.83	NA	NA	3.66	4.16	NA	2.94	0.67	4.26	4.08	4.46	4.16	3.86	4.3	2.25	3.73	4.14	4.68	2.57	4.65	3.71	3.78	1.84	4.89	3.49	3.34	0.276	3.43	3.04	3.42	3.11	3.5	4.88	3.06	NA	NA	3.39	4.21	3.2	3.94	3.54	NA	3.36	4.63	4.26	3.41	2.58	2.61	3.66	3.15	3.11	2.99	3.18	0.00546	4	3.07	1.59	3.77	4.77	0.668	NA	3.47	3.94	3.71	2.89	0.224	0.26	4.62	0.675	0.649	2.84	0.708	4.16	NA	NA	NA	0.333	0.346	0.25	0.242	0.151	0.2	0.207	0.105	0	0	0.146	0.2	0	0.174	0	0.219	0.25	0.5	0.216	0.143	0.214	0.0789	0.3	0.2	0.269	0.0667	0.25	0.333	0.138	0.125	0.417	0.0606	0.125	0	0.25	0.2	0.2	0.08	0.103	0.385	0.167	0.333	0.333	0.2	0.294	0.108	0.167	0.105	0	0.2	0.267	0.138	0.25	0.1	0.0588	0.136	0.188	0.1	0.0943	0.2	0	0.161	0.25	0.0357	0.0968	0.368	0	0.5	0.25	0.3	0.333	0.125	0	0	0.417	0	0	0.167	0	0.333	0	0	0	0.192	0.15	0.694	3.27	2.69	0.00885	0.191	0.195	-2.67
chr1-17955837-17956337	ExN1	-0.974	-0.555	-0.559	1.06	0.828	-0.684	2.72	0.0211	NA	NA	2.44	-0.0848	NA	2.1	0.67	-0.695	1.88	0.0667	-0.487	-0.224	1.76	-0.553	0.0318	-0.717	-0.361	0.252	1.48	0.246	-0.311	0.254	0.243	-0.21	-0.118	0.276	0.257	-0.135	0.248	-0.0644	-0.403	0.232	0.253	NA	NA	0.582	1.57	-0.702	-0.702	1.62	NA	0.548	-0.0132	-0.134	1.83	0.255	0.29	2.37	2.3	3.4	2.07	0.0134	2.33	2.23	0.264	2.82	0.0696	0.0107	0.668	NA	2.33	0.0334	0.251	0.566	0.224	0.26	0.226	0.675	0.649	2.36	0.708	1.35	NA	NA	NA	0	0	0	0.0303	0.0189	0	0.069	0	0	0	0.0732	0	0.25	0.087	0	0	0.0625	0	0	0	0.0357	0	0	0	0	0	0.0417	0	0	0	0	0	0	0	0	0	0	0	0	0	0	0	0	0	0.0294	0	0	0.0263	0	0	0	0	0.0625	0	0	0.0909	0.0625	0.15	0.0566	0	0.0714	0.0323	0	0.0714	0	0	0	0	0.0833	0	0	0	0	0	0	0	0	0.0833	0	0.0667	0	0	0	0.0143	0.0306	-0.84	0.596	-3.38	0.00117	0.0906	0.087	-0.944
chr1-18052993-18053493	ExN1	3.11	2.25	-0.559	2.64	1.56	2.12	1.87	0.0211	NA	NA	2.73	-0.0848	NA	3.47	0.67	1.63	2.73	0.0667	2.97	-0.224	2.25	-0.553	0.0318	2.09	2.81	2.57	2.71	0.246	2.86	3.71	2.57	-0.21	3.05	2.6	3.06	2.19	0.248	2.26	1.92	0.232	0.253	NA	NA	0.582	-0.747	1.62	-0.702	1.62	NA	0.548	-0.0132	-0.134	2.31	0.255	0.29	-0.432	3.44	2.26	2.81	0.0134	0.00546	2.23	3.43	0.00775	1.65	2.33	2.99	NA	0.00687	0.0334	3.42	0.566	0.224	0.26	0.226	2.26	0.649	0.0355	0.708	2.09	NA	NA	NA	0.111	0.0385	0	0.0606	0.0377	0.05	0.0345	0	0.25	0	0.0732	0	0.25	0.13	0	0.0625	0.125	0	0.0811	0	0.0714	0	0	0.0667	0.115	0.0667	0.0833	0	0.069	0.25	0.0833	0	0.0833	0.125	0.25	0.0667	0	0.04	0.0256	0	0	0.333	0	0	0	0.027	0	0.0526	0	0	0	0	0.125	0	0	0	0.188	0.05	0.0943	0	0	0.0323	0.25	0	0.0323	0.0526	0.167	0	0	0	0.333	0	0	0	0	0.2	0	0	0	0.0667	0	0	0	0.0562	0.0386	0.85	1.38	2.77	0.00697	0.175	0.178	-2.47
chr1-18099593-18100093	ExN1	-0.974	2.61	-0.559	1.8	-0.757	-0.684	1.87	0.0211	NA	NA	2.08	-0.0848	NA	-0.226	0.67	-0.695	-0.443	2.39	2.68	-0.224	1.76	-0.553	2.84	-0.717	-0.361	0.252	-0.102	2.57	2.01	3.42	0.243	-0.21	-0.118	2.6	0.257	-0.135	0.248	2.26	-0.403	0.232	1.84	NA	NA	0.582	-0.747	0.883	2.76	1.62	NA	0.548	2.31	1.45	1.09	0.255	0.29	2.74	-0.0197	3.11	2.81	0.0134	0.00546	2.23	1.85	2.33	0.0696	2.33	0.668	NA	2.81	0.0334	1.84	0.566	0.224	0.26	0.226	3	0.649	0.0355	0.708	-0.235	NA	NA	NA	0	0.115	0	0.0303	0	0	0.0345	0	0	0	0.0488	0	0	0	0	0	0	0.125	0.0811	0	0.0714	0	0.2	0	0	0	0	0.111	0.0345	0.25	0	0	0	0.25	0	0	0	0.04	0	0	0.167	0	0	0	0	0.027	0.1	0.0263	0	0	0.0667	0.0345	0.0625	0	0	0.136	0	0.05	0.0755	0	0	0.0323	0.125	0.0357	0	0.0526	0	0	0.167	0	0.167	0	0	0	0	0.2	0	0	0	0	0	0	0	0.0253	0.0386	-0.856	0.914	-2.87	0.00535	0.159	0.161	-2.25
chr1-18109563-18110063	ExN1	3.11	2.25	2.61	3.87	2.94	3.56	2.36	2.83	NA	NA	2.73	3.09	NA	-0.226	2.26	1.63	3.02	0.0667	-0.487	2.1	2.61	2.91	0.0318	1.61	2.81	3.06	1.48	0.246	-0.311	0.254	0.243	1.38	2.2	1.86	0.257	-0.135	0.248	2.26	1.18	0.232	0.253	NA	NA	0.582	1.57	0.883	3	-0.706	NA	2.87	3.45	2.19	-0.493	1.84	0.29	1.15	-0.0197	1.53	1.23	2.34	1.59	-0.0918	0.264	0.00775	2.88	1.6	0.668	NA	2.33	1.62	0.251	0.566	0.224	3.07	0.226	0.675	0.649	1.62	0.708	1.35	NA	NA	NA	0.111	0.0385	0.107	0.152	0.0755	0.125	0.069	0.0526	0	0	0.0976	0.12	0.25	0	0.2	0.0312	0.188	0	0	0.0357	0.0714	0.105	0	0.0667	0.115	0.133	0.0417	0	0	0	0	0.0303	0.0833	0.125	0	0	0	0.04	0.0256	0	0	0.333	0.667	0	0.0588	0.027	0.133	0	0	0.2	0.2	0.069	0	0.1	0	0.0455	0	0.05	0.0189	0.2	0.0714	0	0	0	0.0645	0.0526	0	0.5	0.0833	0.1	0	0	0	0.0833	0	0	0	0.0833	0	0.0667	0	0.333	0	0.0683	0.0483	0.797	1.43	2.95	0.00427	0.147	0.148	-2.06
chr1-18174501-18175001	ExN1	1.83	1.03	-0.559	-0.527	1.56	2.49	2.72	0.0211	NA	NA	0.855	-0.0848	NA	2.58	0.67	3.21	-0.443	1.65	2.97	-0.224	1.76	-0.553	0.0318	0.868	3.1	0.252	-0.102	0.246	-0.311	0.254	0.243	-0.21	1.47	0.276	1.84	2.19	0.248	1.52	1.18	0.232	0.253	NA	NA	0.582	-0.747	-0.702	-0.702	0.879	NA	0.548	1.57	-0.134	1.83	0.255	0.29	-0.432	-0.0197	-0.0596	-1.1	2.34	0.00546	1.49	0.264	0.00775	0.0696	0.0107	0.668	NA	2.81	0.0334	2.57	0.566	0.224	0.26	2.55	0.675	2.97	0.0355	0.708	-0.235	NA	NA	NA	0.0556	0.0385	0	0	0.0189	0.05	0.069	0	0	0	0.0244	0	0	0.0435	0	0.125	0	0.125	0.0811	0	0.0357	0	0	0.0333	0.115	0	0	0	0	0	0	0	0.0417	0	0.125	0.0667	0	0.04	0.0256	0	0	0	0	0	0	0	0	0.0263	0	0	0.0667	0	0.0625	0	0	0	0	0	0	0.1	0	0.0323	0	0	0	0	0	0.5	0.0833	0	0.167	0	0	0	0.0833	0	0.167	0	0	0	0	0	0	0.0308	0.0161	0.968	0.748	3.46	0.00089	0.0825	0.0784	-0.711
chr1-18875162-18875662	ExN1	2.49	1.77	3.69	2.28	2.41	2.49	2.72	2.34	NA	NA	2.44	3.09	NA	2.1	0.67	2.47	-0.443	0.0667	3.21	2.95	1.02	2.91	2.35	1.61	1.96	0.252	2.22	0.246	3.6	2.58	0.243	3.7	1.47	0.276	0.257	2.19	2.57	2.26	2.4	0.232	0.253	NA	NA	0.582	3.34	1.62	2.76	-0.706	NA	0.548	2.31	-0.134	1.83	0.255	0.29	-0.432	-0.0197	2.26	2.99	0.0134	0.00546	1.49	2.59	2.33	2.39	0.0107	0.668	NA	3.18	3.2	1.84	0.566	0.224	0.26	0.226	0.675	0.649	0.0355	0.708	2.93	NA	NA	NA	0.0833	0.0385	0.179	0.0606	0.0377	0.05	0.069	0.0526	0	0	0.0488	0.08	0.25	0.0435	0	0.0312	0	0	0.0541	0.0714	0.0357	0.0789	0.1	0.0333	0.0385	0	0.0417	0	0.138	0.125	0	0.121	0.0417	0	0	0.0667	0.1	0.04	0.0256	0	0	0	0	0	0.118	0.027	0.1	0	0	0	0.0667	0	0.0625	0	0	0	0	0.05	0.0755	0	0	0.0323	0.125	0.0357	0.0323	0	0	0	0.167	0.2	0.167	0	0	0	0	0	0	0	0	0.133	0	0	0	0.0562	0.0419	0.811	1.55	3.23	0.00183	0.107	0.105	-1.33
chr1-18948524-18949024	ExN1	2.73	3.15	2.9	3.38	2.7	3.02	2.36	2.34	NA	NA	3.18	-0.0848	NA	1.36	2.99	-0.695	1.88	2.39	1.83	1.36	1.76	2.91	2.84	2.74	-0.361	0.252	2.22	2.57	1.27	2.58	0.243	2.6	-0.118	0.276	0.257	3.04	2.57	3.11	3.3	3.4	0.253	NA	NA	0.582	0.838	-0.702	1.62	2.99	NA	0.548	-0.0132	-0.134	1.83	2.58	2.61	2.37	2.79	1.53	-1.1	0.0134	0.00546	3.08	0.264	0.00775	0.0696	2.33	0.668	NA	0.00687	0.0334	0.251	0.566	0.224	0.26	0.226	3	0.649	0.0355	0.708	-0.235	NA	NA	NA	0.0833	0.115	0.107	0.0909	0.0377	0.1	0.069	0.0526	0	0	0.0976	0	0.25	0.0435	0.2	0	0.0625	0.125	0.027	0.0357	0.0357	0.0789	0.1	0.1	0	0	0.0417	0.111	0.0345	0.125	0	0.0606	0	0	0	0.133	0.1	0.08	0.0769	0.0769	0	0.667	0	0	0.0294	0	0.0333	0.0789	0	0	0	0	0.0625	0.1	0.0588	0.0909	0.0625	0.05	0	0	0	0.0645	0	0	0	0.0526	0	0.5	0	0	0	0	0	0	0	0.2	0	0	0	0	0	0	0	0.0628	0.0274	1.16	1.44	4.3	5.03e-05	0.0296	0.0278	1.8
chr1-20399251-20399751	ExN1	0.611	-0.555	1.76	2.28	1.56	2.12	1.14	1.61	NA	NA	2.44	2.72	NA	-0.226	0.67	0.89	1.88	2.87	1.83	-0.224	-0.56	-0.553	2.35	1.61	1.22	1.84	1.48	0.246	-0.311	0.254	0.243	2.11	-0.118	0.276	0.257	-0.135	3.06	-0.0644	-0.403	0.232	2.58	NA	NA	2.17	0.838	-0.702	-0.702	-0.706	NA	0.548	2.31	2.19	1.83	0.255	0.29	-0.432	-0.0197	-0.0596	0.488	0.0134	0.00546	2.23	1.85	1.59	0.0696	0.0107	0.668	NA	0.00687	0.0334	1.84	0.566	0.224	0.26	0.226	2.26	0.649	0.0355	0.708	1.35	NA	NA	NA	0.0278	0	0.0357	0.0606	0.0189	0.075	0.0345	0.0526	0.25	0	0.0976	0.08	0	0	0	0.0312	0.0625	0.125	0.0541	0	0	0	0.1	0.0333	0.0385	0.0667	0.0417	0	0	0	0	0.0303	0	0	0	0	0.1	0	0	0	0.333	0	0	0.2	0.0294	0	0	0	0	0	0.0667	0.0345	0.0625	0	0	0	0	0	0.0189	0	0	0.0323	0.125	0.0357	0	0	0	0	0	0	0.167	0	0	0	0	0.2	0	0	0	0.0667	0	0	0.25	0.0352	0.0193	0.825	0.848	3.63	0.000508	0.0671	0.0655	-0.226
chr1-20400524-20401024	ExN1	3.78	3.69	2.25	2.93	3.77	3.22	1.87	2.83	NA	NA	3.52	3.37	NA	2.94	0.67	3.21	3.46	4.46	3.76	2.1	3.35	3.84	1.62	3.53	2.81	4.34	2.71	0.246	3.6	0.254	4.33	2.96	3.79	3.45	1.84	3.32	3.95	4.02	3.68	2.55	0.253	NA	NA	2.17	2.42	2.11	2.76	3.94	NA	2.87	-0.0132	3.57	3.59	2.58	0.29	1.89	3.15	2.26	3.76	0.0134	0.00546	4.16	1.85	1.59	0.0696	4.26	0.668	NA	3.18	2.36	0.251	0.566	3.39	3.07	2.55	0.675	2.23	0.0355	0.708	3.85	NA	NA	NA	0.222	0.154	0.0714	0.0909	0.132	0.1	0.069	0.105	0.25	0	0.171	0.12	0	0.087	0	0.156	0.188	0.5	0.108	0.0357	0.143	0.132	0.1	0.167	0.0769	0.267	0.0833	0	0.138	0	0.333	0.0606	0.167	0.25	0.125	0.2	0.3	0.16	0.0769	0.0769	0	0.667	0	0.2	0.0588	0.0541	0.1	0.132	0	0.2	0	0.103	0.25	0.2	0	0.0455	0.188	0.05	0.132	0	0	0.161	0.125	0.0357	0	0.211	0	0.5	0.167	0.2	0	0	0.2	0.167	0.0833	0	0.167	0	0	0.2	0	0	0	0.131	0.095	0.791	2.54	2.92	0.00465	0.151	0.152	-2.13
chr1-20451183-20451683	ExN1	1.35	1.03	1.76	1.8	2.7	1.64	-0.447	2.34	NA	NA	-0.73	2.24	NA	2.94	0.67	2.76	2.36	0.0667	1.1	2.58	-0.56	-0.553	0.0318	0.868	-0.361	0.252	-0.102	0.246	2.5	2.58	0.243	2.96	2.2	1.86	0.257	2.19	0.248	1.52	-0.403	0.232	0.253	NA	NA	0.582	-0.747	-0.702	-0.702	1.62	NA	0.548	-0.0132	-0.134	-0.493	0.255	0.29	-0.432	-0.0197	-0.0596	0.488	2.34	0.00546	3.08	1.85	0.00775	0.0696	0.0107	0.668	NA	2.81	0.0334	2.57	0.566	0.224	0.26	0.226	0.675	0.649	0.0355	0.708	-0.235	NA	NA	NA	0.0556	0.0385	0.0357	0.0303	0.0755	0.025	0	0.0526	0	0	0	0.04	0	0.087	0	0.0938	0.0625	0	0.027	0.0714	0	0	0	0.0333	0	0	0	0	0.069	0.125	0	0.0606	0.0417	0.125	0	0.0667	0	0.04	0	0	0	0	0	0	0	0	0	0.0263	0	0	0	0	0	0	0	0	0	0	0.0189	0.2	0	0.0645	0.125	0	0	0	0	0	0.167	0	0.333	0	0	0	0	0	0	0	0	0	0	0	0	0.0341	0.0177	0.795	0.817	2.87	0.00534	0.159	0.16	-2.25
chr1-20483713-20484213	ExN1	1.83	-0.555	2.61	2.93	2.7	3.02	2.36	0.0211	NA	NA	2.97	3.82	NA	2.94	0.67	1.63	2.36	0.0667	3.21	1.36	3.69	2.62	2.35	1.61	1.96	0.252	3.8	0.246	2.5	0.254	3.41	2.11	1.47	2.6	0.257	-0.135	0.248	4.33	-0.403	0.232	3.06	NA	NA	0.582	1.57	-0.702	-0.702	2.1	NA	0.548	1.57	2.67	1.83	0.255	0.29	3.27	-0.0197	-0.0596	2.36	0.0134	0.00546	-0.0918	1.85	0.00775	2.88	2.33	2.25	NA	1.59	0.0334	1.84	0.566	0.224	0.26	2.55	0.675	0.649	0.0355	0.708	2.93	NA	NA	NA	0.0556	0	0.0714	0.0606	0.0566	0.1	0.069	0	0	0	0.0976	0.12	0.25	0.087	0	0.0312	0.125	0	0.0811	0.0357	0.143	0.0789	0.1	0.0333	0.0385	0	0.167	0	0.069	0	0.167	0.0303	0.0417	0.125	0	0	0	0.2	0	0	0.167	0	0	0	0.0294	0	0	0.0789	0	0	0.0667	0.103	0.0625	0	0	0.136	0	0	0.0755	0	0	0	0.125	0	0.0645	0.0526	0.167	0	0.0833	0	0.167	0	0	0	0.0833	0	0	0	0	0.2	0	0	0	0.065	0.0435	0.876	1.47	2.69	0.00885	0.191	0.196	-2.67
chr1-20634402-20634902	ExN1	3.78	1.77	2.25	3.38	2.41	2.49	1.87	2.34	NA	NA	1.59	2.72	NA	2.1	0.67	2.47	3.46	2.39	2.97	2.58	3.14	3.15	2.35	3.37	3.1	0.252	2.22	2.57	2.86	2.58	2.57	2.11	2.2	0.276	0.257	3.04	1.83	3.4	2.77	0.232	0.253	NA	NA	0.582	-0.747	2.47	1.62	2.1	NA	2.13	2.79	2.67	1.83	3.43	0.29	2.37	1.57	2.26	2.6	1.6	1.59	2.23	2.59	2.33	3.24	3.18	0.668	NA	2.33	0.0334	0.251	0.566	3.39	0.26	0.226	2.26	0.649	0.0355	0.708	2.09	NA	NA	NA	0.194	0.0385	0.0714	0.152	0.0377	0.05	0.0345	0.0526	0	0	0.0488	0.08	0.5	0.0435	0	0.0938	0.25	0.125	0.108	0.0714	0.143	0.105	0.1	0.167	0.115	0	0.0417	0.111	0.069	0.125	0.0833	0.0303	0.0417	0	0	0.133	0.1	0.12	0.0513	0	0	0.333	0.333	0	0	0.0541	0.0667	0.0526	0	0.2	0.133	0.069	0.125	0.2	0	0.0909	0.0625	0.05	0.0377	0.1	0.0714	0.0323	0.125	0.0357	0.0645	0.105	0	0.5	0.0833	0	0	0	0.2	0	0	0.2	0	0	0	0.0667	0	0	0	0.0848	0.058	0.722	1.97	3	0.00369	0.139	0.139	-1.93
chr1-20640068-20640568	ExN1	3.27	2.9	2.9	1.8	2.05	-0.684	3.25	3.48	NA	NA	3.18	-0.0848	NA	2.1	0.67	2.11	2.73	2.39	3.21	2.1	3.35	-0.553	0.0318	1.61	1.96	3.42	2.22	0.246	2.5	1.84	0.243	-0.21	-0.118	0.276	0.257	3.04	1.83	2.26	2.77	1.82	0.253	NA	NA	2.9	-0.747	-0.702	-0.702	1.62	NA	0.548	-0.0132	1.45	2.68	0.255	0.29	-0.432	2.3	-0.0596	1.71	0.0134	0.00546	1.49	3.96	0.00775	0.0696	1.6	2.99	NA	2.33	2.36	0.251	0.566	0.224	0.26	1.81	0.675	2.97	3.21	0.708	2.09	NA	NA	NA	0.167	0.115	0.107	0.0606	0.0189	0	0.138	0.105	0	0	0.146	0	0	0.0435	0	0.0625	0.125	0.125	0.108	0.0357	0.107	0	0	0.0667	0.0385	0.133	0.0417	0	0.0345	0.125	0	0	0	0	0	0.133	0.1	0.04	0.0513	0.0769	0	0	0	0.2	0	0	0	0.0263	0	0	0	0.0345	0.125	0	0	0	0.125	0	0.0189	0	0	0.0323	0.25	0	0	0.0526	0.333	0	0.167	0.1	0	0	0	0	0.0833	0	0.167	0.167	0	0.0667	0	0	0	0.0628	0.0338	1.25	1.44	4.16	8.46e-05	0.035	0.0337	1.34
chr1-20709974-20710474	ExN1	0.611	1.03	-0.559	2.64	2.05	2.12	2.72	1.61	NA	NA	0.855	1.5	NA	-0.226	0.67	0.89	3.02	0.0667	1.1	-0.224	1.02	1.77	0.0318	2.09	1.96	1.84	2.71	0.246	2.01	0.254	0.243	-0.21	-0.118	2.6	0.257	-0.135	0.248	-0.0644	-0.403	0.232	0.253	NA	NA	0.582	1.57	-0.702	-0.702	-0.706	NA	0.548	-0.0132	-0.134	-0.493	0.255	1.87	-0.432	-0.0197	-0.0596	0.488	0.0134	0.00546	-0.0918	2.59	0.00775	0.0696	0.0107	0.668	NA	1.59	0.0334	0.251	0.566	0.224	0.26	0.226	0.675	0.649	0.0355	0.708	1.35	NA	NA	NA	0.0278	0.0385	0	0.0606	0.0566	0.05	0.069	0.0526	0	0	0.0244	0.04	0	0	0	0.0312	0.188	0	0.027	0	0.0357	0.0263	0	0.0667	0.0385	0.0667	0.0417	0	0.0345	0	0	0	0	0.125	0	0	0	0	0	0	0	0	0	0	0.0294	0	0	0	0	0	0	0	0	0	0.0588	0	0	0	0.0189	0	0	0	0.125	0	0	0	0	0.5	0.0833	0	0	0	0	0	0	0	0	0	0	0.0667	0	0	0	0.0308	0.0113	0.993	0.666	4	0.000147	0.0424	0.0416	0.86
chr1-20849673-20850173	ExN1	2.49	2.9	1.76	2.93	3.15	1.64	-0.447	1.61	NA	NA	2.97	3.09	NA	-0.226	0.67	1.63	1.14	1.65	1.83	-0.224	-0.56	-0.553	2.35	2.09	1.96	0.252	1.48	0.246	-0.311	2.58	0.243	2.11	1.47	2.6	0.257	-0.135	2.57	1.52	1.92	1.82	2.58	NA	NA	0.582	-0.747	-0.702	-0.702	0.879	NA	0.548	2.31	2.19	-0.493	0.255	2.61	3.03	-0.0197	-0.0596	2.6	0.0134	0.00546	-0.0918	0.264	0.00775	0.0696	0.0107	0.668	NA	0.00687	0.0334	0.251	0.566	0.224	0.26	0.226	3	0.649	0.0355	0.708	-0.235	NA	NA	NA	0.0833	0.115	0.0357	0.121	0.0755	0.025	0	0.0526	0.25	0	0.0488	0.08	0	0	0	0.0312	0.0625	0.125	0.027	0	0	0	0.1	0.0667	0.0385	0	0.0417	0	0	0.125	0	0.0606	0.0417	0.125	0	0	0.1	0.04	0.0513	0.0769	0.333	0	0	0	0	0	0	0.0263	0	0	0.0667	0.0345	0	0	0.0588	0.136	0	0	0.0566	0	0	0	0	0	0	0	0	0	0	0	0	0	0	0	0	0.2	0	0	0	0	0	0	0	0.0474	0.0177	0.955	1.01	3.84	0.000257	0.0525	0.0515	0.369
chr1-21641130-21641630	ExN1	3.27	3.15	1.76	-0.527	0.828	1.64	1.14	1.61	NA	NA	0.855	2.24	NA	2.94	0.67	2.11	3.02	2.39	2.68	3.48	2.25	2.62	1.62	3.68	1.22	0.252	-0.102	0.246	2.01	0.254	0.243	2.11	2.2	1.86	0.257	2.67	2.57	1.52	-0.403	0.232	0.253	NA	NA	0.582	-0.747	2.11	-0.702	-0.706	NA	0.548	1.57	1.45	1.83	0.255	2.61	3.03	2.3	2.26	-1.1	2.34	0.00546	2.23	3.07	1.59	3.24	2.33	0.668	NA	1.59	0.0334	2.57	2.15	0.224	0.26	0.226	0.675	0.649	0.0355	0.708	3.85	NA	NA	NA	0.139	0.115	0.0357	0	0.0189	0.05	0.0345	0.0526	0.25	0	0.0244	0.04	0	0.087	0	0.0312	0.188	0.125	0.0541	0.0714	0.0714	0.0526	0.1	0.167	0.0385	0	0	0	0.0345	0	0	0.0303	0.0417	0.125	0	0.133	0.1	0.04	0	0	0	0	0.333	0	0	0.0541	0	0	0	0	0.0667	0.0345	0.125	0	0.0588	0.136	0.0625	0.05	0	0.1	0	0.0323	0.125	0.0357	0.0645	0.0526	0	0.5	0.0833	0	0.167	0.125	0	0	0	0	0	0	0	0.333	0	0	0.25	0.0529	0.0467	0.833	1.43	2.87	0.0054	0.159	0.161	-2.26
chr1-21855979-21856479	ExN1	2.73	2.61	-0.559	1.8	1.56	2.12	1.87	1.61	NA	NA	1.59	-0.0848	NA	2.1	0.67	1.63	1.88	0.0667	3.21	-0.224	-0.56	2.91	0.0318	3.37	-0.361	2.57	2.22	0.246	1.27	0.254	0.243	2.11	1.47	1.86	0.257	2.19	0.248	-0.0644	2.77	0.232	0.253	NA	NA	0.582	0.838	1.62	-0.702	-0.706	NA	0.548	2.31	2.19	1.83	0.255	0.29	1.15	3.15	-0.0596	1.71	2.82	0.00546	1.49	0.264	2.82	2.39	0.0107	0.668	NA	0.00687	0.0334	2.57	0.566	0.224	0.26	0.226	0.675	0.649	2.36	0.708	-0.235	NA	NA	NA	0.0833	0.115	0	0.0303	0.0189	0.05	0.0345	0.0526	0.25	0	0.0488	0	0	0.0435	0	0.0312	0.0625	0	0.0811	0	0	0.0789	0	0.167	0	0.0667	0.0417	0	0.0345	0	0	0.0303	0.0417	0.125	0	0.0667	0	0	0.0513	0	0	0	0	0	0.0294	0.027	0	0	0	0	0.133	0.0345	0.0625	0	0	0.0455	0.125	0	0.0377	0.2	0	0.0323	0	0.0714	0.0323	0	0	0	0	0	0.167	0	0	0	0	0	0	0.0833	0	0	0	0	0	0.0419	0.0306	0.795	1.12	2.94	0.0043	0.147	0.148	-2.06
chr1-22044687-22045187	ExN1	2.73	4.3	3.69	2.64	2.94	3.4	3.01	3.93	NA	NA	3.36	2.72	NA	2.1	0.67	2.76	3.02	3.24	3.42	3.24	2.9	3.53	3.2	3.81	3.73	3.71	3.07	0.246	2.5	0.254	0.243	3.25	2.2	3.08	0.257	3.57	3.06	-0.0644	3.06	0.232	3.42	NA	NA	2.9	3.5	3	3.69	2.46	NA	3.72	2.31	3.77	2.68	3.43	0.29	-0.432	2.3	2.26	3.66	0.0134	0.00546	-0.0918	1.85	2.33	2.88	3.18	0.668	NA	0.00687	2.84	0.251	2.89	2.55	0.26	0.226	3.48	0.649	2.36	0.708	3.47	NA	NA	NA	0.0833	0.308	0.179	0.0606	0.0755	0.1	0.069	0.211	0	0	0.0976	0.08	0	0.0435	0	0.0938	0.188	0.25	0.108	0.107	0.107	0.105	0.2	0.2	0.154	0.2	0.0833	0	0.069	0	0	0.0909	0.0417	0.125	0	0.2	0.2	0	0.0769	0	0.333	0	0	0.4	0.118	0.0811	0.133	0.0526	0	0.4	0.0667	0.103	0.125	0.1	0	0	0.0625	0.05	0.132	0	0	0	0.125	0.0357	0.0645	0.105	0	0	0	0.2	0	0.125	0.1	0	0	0.2	0	0.0833	0	0.133	0	0	0	0.107	0.0725	0.791	2.34	2.99	0.00373	0.139	0.14	-1.94
chr1-22447516-22448016	ExN1	3.11	4.73	3.14	3.17	4.29	3.4	3.25	4.66	NA	NA	3.18	3.09	NA	2.1	0.67	3.55	3.46	3.97	3.42	3.68	2.9	2.62	0.0318	3.68	2.45	3.71	2.22	0.246	-0.311	2.58	3.7	3.25	3.79	3.45	0.257	3.57	3.06	4.02	2.77	0.232	3.95	NA	NA	2.9	2.95	3.69	3.39	2.1	NA	0.548	3.45	3.57	1.09	0.255	0.29	2.74	3.68	2.26	3.15	0.0134	1.59	1.49	4.17	2.33	3.77	3.47	0.668	NA	3.71	0.0334	2.57	0.566	1.81	0.26	3.4	0.675	2.23	2.36	0.708	3.47	NA	NA	NA	0.139	0.423	0.143	0.0909	0.17	0.125	0.103	0.316	0	0	0.0732	0.08	0.25	0.0435	0	0.156	0.25	0.375	0.135	0.107	0.107	0.0526	0	0.1	0.0769	0.133	0.0417	0	0	0.125	0.167	0.121	0.167	0.25	0	0.2	0.2	0.16	0.0513	0	0.333	0	0	0.2	0.0882	0.108	0.133	0.0526	0	0	0.2	0.138	0.0625	0	0	0.136	0.25	0.05	0.0943	0	0.0714	0.0323	0.5	0.0357	0.0968	0.158	0	0	0.25	0	0.167	0	0.1	0	0.167	0	0.167	0.167	0	0.2	0	0	0.25	0.124	0.0982	0.743	2.53	2.76	0.0072	0.177	0.18	-2.5
chr1-22712854-22713354	ExN1	-0.974	-0.555	2.25	1.06	-0.757	2.49	1.87	0.0211	NA	NA	-0.73	-0.0848	NA	1.36	0.67	-0.695	-0.443	2.39	-0.487	-0.224	-0.56	1.03	0.0318	-0.717	1.96	0.252	-0.102	0.246	-0.311	0.254	0.243	-0.21	-0.118	0.276	0.257	-0.135	0.248	-0.0644	-0.403	0.232	0.253	NA	NA	0.582	2.42	0.883	1.62	1.62	NA	0.548	3.16	2.19	-0.493	0.255	2.61	1.89	-0.0197	-0.0596	2.6	0.0134	2.33	2.23	3.07	0.00775	1.65	0.0107	0.668	NA	1.59	0.0334	0.251	0.566	0.224	0.26	0.226	0.675	0.649	0.0355	0.708	3.47	NA	NA	NA	0	0	0.0714	0.0303	0	0.05	0.0345	0	0	0	0	0	0	0.0435	0	0	0	0.125	0	0	0	0.0263	0	0	0.0385	0	0	0	0	0	0	0	0	0	0	0	0	0	0	0	0	0	0	0	0.0294	0.027	0.0333	0.0263	0	0	0.0667	0.069	0	0	0.0588	0.0455	0	0	0.0377	0	0.143	0.0323	0.125	0	0.0323	0	0	0	0.0833	0	0	0	0	0	0	0	0	0	0	0.133	0	0	0	0.011	0.0306	-1.34	0.662	-5.05	3e-06	0.0096	0.00847	4.29
chr1-22731954-22732454	ExN1	1.35	-0.555	-0.559	1.8	0.828	1.64	1.87	0.0211	NA	NA	2.08	2.24	NA	-0.226	0.67	3.01	-0.443	3.24	2.32	-0.224	-0.56	-0.553	1.62	2.09	-0.361	2.57	2.71	2.57	-0.311	0.254	0.243	2.96	1.47	0.276	0.257	3.04	0.248	-0.0644	1.92	0.232	0.253	NA	NA	2.17	-0.747	-0.702	-0.702	0.879	NA	0.548	-0.0132	2.19	-0.493	0.255	0.29	1.89	1.57	-0.0596	0.488	0.0134	2.33	-0.0918	0.264	0.00775	1.65	0.0107	0.668	NA	0.00687	0.0334	0.251	0.566	0.224	0.26	0.226	0.675	0.649	0.0355	0.708	-0.235	NA	NA	NA	0.0278	0	0	0.0606	0.0189	0.025	0.0345	0	0	0	0.0488	0.04	0	0	0	0.0938	0	0.125	0.027	0	0	0	0.1	0.0667	0	0.0667	0.0833	0.111	0	0	0	0.0606	0.0417	0	0	0.133	0	0	0.0256	0	0	0	0	0.2	0	0	0	0.0263	0	0	0	0.0345	0	0	0	0.0455	0.0625	0	0.0189	0	0.0714	0	0	0	0.0323	0	0	0.5	0	0	0	0	0	0	0	0	0	0	0	0	0	0	0	0.0308	0.0129	1	0.763	3.84	0.000258	0.0525	0.0515	0.366
chr1-22760490-22760990	ExN1	2.93	1.03	2.25	1.8	-0.757	1.64	1.87	1.61	NA	NA	0.855	3.09	NA	1.36	0.67	2.47	-0.443	3.24	3.9	-0.224	1.02	-0.553	0.0318	2.74	1.22	0.252	2.22	0.246	-0.311	0.254	0.243	2.11	-0.118	0.276	0.257	1.45	0.248	-0.0644	-0.403	0.232	0.253	NA	NA	2.17	-0.747	-0.702	-0.702	-0.706	NA	0.548	3.16	-0.134	-0.493	0.255	0.29	1.89	2.3	-0.0596	1.23	0.0134	0.00546	3.08	0.264	0.00775	0.0696	0.0107	0.668	NA	2.81	2.36	2.57	0.566	0.224	0.26	0.226	0.675	0.649	3.21	0.708	-0.235	NA	NA	NA	0.0833	0.0385	0.0714	0.0303	0	0.025	0.0345	0.0526	0.25	0	0.0244	0.08	0	0.0435	0	0.0312	0	0.25	0.108	0	0.0357	0	0	0.133	0.0385	0	0.0417	0	0	0	0	0.0303	0	0	0	0.0667	0	0	0	0	0	0	0.333	0.2	0	0	0	0	0	0	0.133	0	0	0	0	0.0455	0.0625	0	0.0377	0	0	0.0968	0	0	0	0	0	0.5	0.167	0.1	0.167	0	0	0	0	0	0	0.0833	0	0	0	0	0	0.0363	0.0242	0.972	0.895	3.22	0.00193	0.109	0.107	-1.38
chr1-22764802-22765302	ExN1	2.49	-0.555	1.76	-0.527	-0.757	-0.684	1.87	0.0211	NA	NA	0.855	-0.0848	NA	-0.226	0.67	-0.695	-0.443	0.0667	-0.487	-0.224	2.25	-0.553	0.0318	0.868	-0.361	1.84	-0.102	0.246	-0.311	0.254	0.243	-0.21	-0.118	0.276	0.257	-0.135	2.57	-0.0644	-0.403	0.232	0.253	NA	NA	0.582	2.42	3	-0.702	-0.706	NA	0.548	-0.0132	2.67	2.68	2.58	2.61	1.89	2.3	-0.0596	2.07	2.34	3.18	-0.0918	0.264	0.00775	2.39	0.0107	0.668	NA	0.00687	0.0334	0.251	0.566	0.224	0.26	2.55	0.675	2.97	0.0355	0.708	-0.235	NA	NA	NA	0.0833	0	0.0357	0	0	0	0.0345	0	0	0	0.0244	0	0	0	0	0	0	0	0	0	0.0714	0	0	0.0333	0	0.0667	0	0	0	0	0	0	0	0	0	0	0.1	0	0	0	0	0	0	0	0.0588	0.0541	0	0	0	0	0	0.069	0.0625	0.1	0.0588	0.0455	0.0625	0	0.0566	0.1	0.143	0	0	0	0.0323	0	0	0	0	0	0	0	0	0	0.0833	0	0.167	0	0	0	0	0	0.25	0.0121	0.0338	-0.88	0.668	-3.21	0.00198	0.11	0.108	-1.4
chr1-22889118-22889618	ExN1	1.83	-0.555	3.53	1.06	2.05	1.64	1.87	1.61	NA	NA	2.44	-0.0848	NA	-0.226	0.67	2.47	3.26	1.65	-0.487	2.58	2.25	2.91	0.0318	-0.717	-0.361	2.57	-0.102	2.57	2.01	0.254	0.243	3.49	-0.118	0.276	0.257	3.04	1.83	-0.0644	-0.403	0.232	0.253	NA	NA	2.17	3.5	4.34	3	2.99	NA	0.548	-0.0132	-0.134	-0.493	0.255	0.29	2.37	4.23	2.75	2.81	0.0134	0.00546	2.23	2.59	2.33	2.39	0.0107	0.668	NA	3.47	3.2	3.06	2.89	2.55	0.26	0.226	3	0.649	2.36	0.708	-0.235	NA	NA	NA	0.0556	0	0.143	0.0303	0.0377	0.025	0.0345	0.0526	0	0	0.0488	0	0.25	0	0	0.0312	0.125	0.125	0	0.0714	0.0714	0.0789	0	0	0	0.0667	0	0.111	0.0345	0	0	0.0909	0	0	0	0.2	0.1	0	0	0	0	0.333	0	0.2	0.118	0.162	0.1	0.0789	0	0	0	0	0	0	0	0.0909	0.25	0.1	0.0755	0	0	0.0323	0.125	0.0357	0.0323	0	0	0	0.167	0.1	0.167	0.125	0.1	0	0	0.2	0	0.0833	0	0	0	0	0	0.0419	0.0644	-0.941	1.46	-2.82	0.00611	0.167	0.169	-2.36
chr1-23351871-23352371	ExN1	1.83	2.61	1.76	1.8	-0.757	2.12	1.87	0.0211	NA	NA	0.855	-0.0848	NA	-0.226	0.67	3.01	3.46	0.0667	2.32	2.1	-0.56	2.91	0.0318	2.98	-0.361	2.57	2.22	0.246	2.01	0.254	0.243	-0.21	2.2	2.6	0.257	-0.135	3.06	2.26	1.92	0.232	0.253	NA	NA	0.582	1.57	-0.702	-0.702	-0.706	NA	0.548	-0.0132	1.45	-0.493	0.255	0.29	-0.432	1.57	-0.0596	2.36	2.82	0.00546	2.23	0.264	0.00775	0.0696	0.0107	0.668	NA	0.00687	0.0334	1.84	0.566	0.224	0.26	0.226	0.675	0.649	0.0355	0.708	2.09	NA	NA	NA	0.0556	0.0769	0.0714	0.0303	0	0.05	0.0345	0	0	0	0.0244	0	0	0	0	0.125	0.125	0	0.0541	0.0357	0	0.0789	0	0.1	0	0.0667	0.0417	0	0.0345	0	0	0	0.0417	0.125	0	0	0.2	0.04	0.0256	0	0	0	0	0	0.0588	0	0	0	0	0	0	0.0345	0	0	0	0	0.0625	0	0.0566	0.1	0	0.0323	0	0	0	0	0	0	0	0	0.167	0	0	0	0	0	0	0	0	0.0667	0	0	0	0.0385	0.0177	0.935	0.922	3.39	0.00112	0.0892	0.0862	-0.907
chr1-24504033-24504533	ExN1	1.83	2.9	1.03	2.28	3.49	2.12	1.87	1.61	NA	NA	3.18	-0.0848	NA	-0.226	0.67	2.47	-0.443	2.39	2.32	1.36	2.61	1.03	0.0318	2.98	-0.361	0.252	2.22	0.246	2.5	0.254	2.57	1.38	1.47	0.276	2.58	2.19	0.248	-0.0644	-0.403	3.4	0.253	NA	NA	0.582	-0.747	0.883	-0.702	2.75	NA	0.548	-0.0132	-0.134	1.83	3.71	0.29	1.89	-0.0197	-0.0596	1.71	0.0134	0.00546	3.37	0.264	1.59	0.0696	0.0107	0.668	NA	2.81	1.62	0.251	0.566	0.224	0.26	0.226	0.675	2.97	1.62	0.708	2.93	NA	NA	NA	0.0556	0.115	0.0357	0.0606	0.0755	0.05	0.0345	0.0526	0	0	0.0976	0	0	0	0	0.0625	0	0.125	0.0541	0.0357	0.107	0.0263	0	0.1	0	0	0.0417	0	0.069	0	0.0833	0.0303	0.0417	0	0.125	0.0667	0	0	0	0.0769	0	0	0	0	0	0.027	0	0.105	0	0	0	0	0.0625	0.2	0	0.0909	0	0	0.0377	0	0	0.0968	0	0.0357	0	0	0	0	0.167	0.1	0	0	0	0	0	0	0.167	0.0833	0	0.133	0.5	0	0	0.0463	0.0386	0.807	1.2	2.89	0.00501	0.155	0.157	-2.19
chr1-24515482-24515982	ExN1	1.35	-0.555	1.76	2.64	1.56	3.71	-0.447	2.34	NA	NA	3.18	-0.0848	NA	-0.226	0.67	-0.695	1.88	0.0667	2.68	-0.224	1.76	-0.553	0.0318	2.98	1.22	0.252	2.22	0.246	-0.311	0.254	0.243	2.11	-0.118	0.276	0.257	1.45	2.57	3.11	2.77	0.232	2.58	NA	NA	0.582	-0.747	3.39	-0.702	-0.706	NA	0.548	3.45	1.45	-0.493	2.58	0.29	-0.432	3.15	-0.0596	-1.1	0.0134	2.33	3.08	0.264	0.00775	0.0696	0.0107	0.668	NA	0.00687	1.62	0.251	0.566	0.224	0.26	0.226	0.675	0.649	0.0355	0.708	2.09	NA	NA	NA	0.0278	0	0.0357	0.0606	0.0189	0.1	0	0.0526	0	0	0.0976	0	0	0	0	0	0.0625	0	0.0541	0	0.0357	0	0	0.0667	0.0385	0	0.0417	0	0	0	0	0.0303	0	0	0	0.0667	0.1	0.08	0.0513	0	0.167	0	0	0	0	0.108	0	0	0	0	0.2	0.0345	0	0.1	0	0	0.125	0	0	0	0.0714	0.0645	0	0	0	0	0	0	0	0.1	0	0	0	0	0	0	0	0	0	0.0667	0	0	0	0.033	0.0258	1.01	0.933	3.11	0.00262	0.122	0.122	-1.64
chr1-24635154-24635654	ExN1	-0.974	2.61	2.61	2.64	2.41	3.56	3.46	1.61	NA	NA	1.59	3.09	NA	-0.226	3.48	1.63	1.88	2.39	2.68	-0.224	2.61	2.25	0.0318	1.61	1.96	2.57	2.22	2.57	-0.311	2.58	0.243	-0.21	2.2	1.86	0.257	-0.135	0.248	2.26	-0.403	0.232	0.253	NA	NA	2.9	2.06	-0.702	-0.702	-0.706	NA	0.548	2.79	-0.134	-0.493	0.255	0.29	-0.432	2.3	2.26	-1.1	2.34	0.00546	-0.0918	0.264	2.82	2.39	2.82	0.668	NA	4.09	0.0334	0.251	0.566	0.224	0.26	0.226	0.675	0.649	0.0355	0.708	-0.235	NA	NA	NA	0	0.0769	0.0714	0.0606	0.0377	0.125	0.138	0.0526	0	0	0.0244	0.12	0	0	0.4	0.0312	0.0625	0.125	0.0541	0	0.0714	0.0263	0	0.0333	0.0385	0.0667	0.0417	0.111	0	0.125	0	0	0.0417	0.125	0	0	0	0.04	0	0	0	0.333	0	0.2	0.0588	0	0	0	0	0	0.133	0	0	0	0	0	0.0625	0.05	0	0.1	0	0	0	0.0714	0.0323	0.0526	0	0.5	0.333	0	0	0	0	0	0	0	0	0	0	0	0	0	0	0.0474	0.0258	1.36	1.19	4.68	1.25e-05	0.0165	0.0158	3.03
chr1-25022228-25022728	ExN1	3.11	2.9	2.9	3.17	2.41	2.49	1.14	2.83	NA	NA	3.66	2.24	NA	-0.226	0.67	3.39	3.02	1.65	2.32	2.1	1.76	2.62	0.0318	2.45	2.45	0.252	3.07	0.246	1.27	0.254	1.83	2.11	3.05	1.86	2.58	1.45	3.06	1.52	1.92	0.232	4.16	NA	NA	0.582	1.57	1.62	2.47	2.1	NA	0.548	3.16	-0.134	-0.493	1.84	0.29	2.74	2.79	2.26	2.99	1.6	0.00546	3.08	3.07	0.00775	2.39	2.82	0.668	NA	0.00687	1.62	0.251	0.566	0.224	0.26	0.226	0.675	0.649	0.0355	0.708	-0.235	NA	NA	NA	0.167	0.115	0.107	0.121	0.0566	0.075	0.0345	0.105	0	0	0.146	0.04	0	0	0	0.0938	0.25	0.125	0.0541	0.0357	0.0357	0.105	0	0.0667	0.115	0	0.0833	0	0.0345	0	0.0833	0.0606	0.0833	0.125	0.125	0.0667	0.2	0.04	0.0256	0	0.333	0	0.333	0	0.0294	0.027	0.133	0.0526	0	0	0.133	0	0	0.1	0	0.0909	0.125	0.05	0.113	0.1	0	0.0645	0.25	0	0.0323	0.158	0	0	0	0.1	0	0	0	0	0	0	0	0	0	0	0	0	0	0.0782	0.0515	0.725	1.66	2.78	0.00685	0.174	0.177	-2.46
chr1-25594257-25594757	ExN1	0.611	-0.555	2.25	1.06	-0.757	1.64	-0.447	1.61	NA	NA	2.44	-0.0848	NA	-0.226	0.67	1.63	1.14	2.39	-0.487	-0.224	1.02	-0.553	0.0318	-0.717	-0.361	0.252	-0.102	0.246	2.01	0.254	0.243	-0.21	-0.118	0.276	0.257	-0.135	0.248	-0.0644	-0.403	0.232	1.84	NA	NA	0.582	-0.747	3	2.11	-0.706	NA	0.548	-0.0132	2.67	-0.493	0.255	1.87	1.15	-0.0197	1.53	3.55	0.0134	0.00546	1.49	2.59	0.00775	2.39	0.0107	0.668	NA	0.00687	0.0334	1.84	0.566	0.224	0.26	1.81	2.26	0.649	2.36	0.708	-0.235	NA	NA	NA	0.0278	0	0.107	0.0303	0	0.025	0	0.0526	0.25	0	0.0488	0	0.25	0	0	0.0625	0.0625	0.125	0	0	0.0357	0	0	0	0	0	0	0	0.0345	0	0	0	0	0	0	0	0	0	0	0	0.167	0	0	0	0	0.0811	0.0667	0	0	0	0	0.069	0	0	0.0588	0.0455	0	0.05	0.132	0	0	0.0323	0.25	0	0.0323	0	0	0.5	0	0	0.167	0	0	0	0.0833	0.2	0	0.167	0	0	0	0	0	0.0198	0.0435	-0.812	0.683	-2.73	0.00795	0.183	0.187	-2.58
chr1-25649003-25649503	ExN1	0.611	-0.555	-0.559	-0.527	-0.757	-0.684	-0.447	1.61	NA	NA	-0.73	-0.0848	NA	2.1	0.67	0.89	-0.443	0.0667	1.83	-0.224	2.61	1.77	0.0318	1.61	-0.361	0.252	-0.102	0.246	-0.311	0.254	0.243	2.11	-0.118	0.276	1.84	-0.135	0.248	-0.0644	-0.403	0.232	0.253	NA	NA	0.582	2.06	-0.702	2.47	1.62	NA	0.548	-0.0132	-0.134	1.83	0.255	2.61	2.37	2.3	2.26	2.07	0.0134	0.00546	2.72	3.43	0.00775	0.0696	0.0107	0.668	NA	0.00687	1.62	0.251	0.566	0.224	0.26	0.226	0.675	0.649	0.0355	0.708	-0.235	NA	NA	NA	0.0278	0	0	0	0	0	0	0.0526	0	0	0	0	0	0.0435	0	0.0312	0	0	0.027	0	0.0357	0.0263	0	0.0667	0	0	0	0	0	0	0	0.0303	0	0	0.125	0	0	0	0	0	0	0	0	0	0.0588	0	0.0333	0.0526	0	0	0	0	0.0625	0	0.0588	0.0909	0.0625	0.05	0.0566	0	0	0.0645	0.375	0	0	0	0	0	0	0.1	0	0	0	0	0	0	0	0	0	0	0	0	0	0.0121	0.0322	-0.885	0.62	-3.23	0.00182	0.107	0.104	-1.33
chr1-25786858-25787358	ExN1	2.73	3.35	3.53	2.28	2.94	2.49	3.46	0.0211	NA	NA	3.66	3.37	NA	3.86	2.26	3.39	3.46	3.77	3.21	2.1	2.61	2.91	0.0318	3.53	2.45	3.71	3.8	3.42	3.15	0.254	0.243	3.25	3.05	0.276	3.06	-0.135	2.57	2.26	1.92	3.4	2.58	NA	NA	3.39	3.34	2.11	2.47	3.69	NA	0.548	3.89	1.45	4.15	0.255	1.87	-0.432	2.3	2.75	-1.1	2.34	0.00546	4.55	1.85	2.33	0.0696	3.92	0.668	NA	3.18	2.36	3.42	0.566	0.224	0.26	2.55	0.675	0.649	1.62	3.03	4.01	NA	NA	NA	0.111	0.154	0.179	0.0606	0.0755	0.075	0.138	0	0.25	0	0.171	0.08	0	0.13	0.2	0.188	0.188	0.25	0.108	0.0714	0.107	0.0789	0	0.167	0.115	0.2	0.208	0.222	0.103	0	0	0.0909	0.125	0	0.125	0	0.1	0.04	0.0256	0.0769	0.167	0	0.333	0.4	0.0882	0.0541	0.0667	0.132	0	0	0.267	0.0345	0.438	0	0.0588	0	0.0625	0.1	0	0.1	0	0.194	0.125	0.0357	0	0.158	0	0.5	0.167	0.1	0.333	0	0	0	0.0833	0	0	0.0833	0.125	0.333	0	0	0	0.109	0.087	0.918	2.29	2.98	0.00389	0.141	0.142	-1.98
chr1-26164127-26164627	ExN1	3.67	3.53	1.76	2.64	2.41	3.4	3.01	0.0211	NA	NA	2.73	1.5	NA	2.94	0.67	1.63	1.88	3.24	1.83	2.1	1.02	1.77	0.0318	2.98	4.03	3.06	-0.102	0.246	2.01	0.254	0.243	-0.21	-0.118	0.276	0.257	3.57	0.248	2.26	-0.403	0.232	0.253	NA	NA	0.582	-0.747	1.62	-0.702	-0.706	NA	0.548	3.69	-0.134	2.31	0.255	0.29	2.37	1.57	-0.0596	3.55	0.0134	0.00546	2.23	0.264	0.00775	3.24	2.82	0.668	NA	0.00687	2.36	0.251	0.566	0.224	0.26	0.226	0.675	0.649	2.36	0.708	2.09	NA	NA	NA	0.167	0.115	0.0357	0.0606	0.0377	0.1	0.069	0	0	0	0.0732	0.04	0	0.087	0	0.0312	0.125	0.25	0.027	0.0357	0.0357	0.0263	0	0.133	0.115	0.133	0	0	0.0345	0	0	0	0	0	0	0.133	0	0.08	0	0	0	0	0	0	0	0.027	0	0	0.2	0	0.133	0	0.125	0	0	0.0909	0.0625	0	0.113	0	0	0.0323	0	0	0.0645	0.105	0	0	0	0.1	0	0	0	0	0	0	0	0.0833	0	0.0667	0	0	0	0.054	0.037	0.87	1.3	2.75	0.00752	0.18	0.183	-2.54
chr1-26220134-26220634	ExN1	2.49	2.9	3.14	2.28	4.6	3.02	2.72	4.11	NA	NA	3.36	1.5	NA	3.23	2.26	3.7	3.46	3.24	2.97	2.95	3.69	2.62	3.49	3.53	2.81	3.42	3.07	3.05	-0.311	0.254	1.83	2.6	2.2	2.6	0.257	1.45	2.57	-0.0644	-0.403	0.232	3.06	NA	NA	0.582	1.57	-0.702	3.2	3.2	NA	0.548	-0.0132	1.45	3.59	2.58	0.29	2.37	3.68	3.64	3.86	2.34	0.00546	3.82	0.264	0.00775	2.39	2.82	0.668	NA	0.00687	0.0334	0.251	0.566	2.55	0.26	0.226	2.26	0.649	0.0355	0.708	3.47	NA	NA	NA	0.111	0.0769	0.179	0.0606	0.189	0.1	0.103	0.158	0.25	0	0.0976	0.04	0.25	0.13	0.2	0.188	0.125	0.25	0.0811	0.0714	0.179	0.0789	0.2	0.167	0.0769	0.0667	0.0833	0.222	0	0	0.0833	0.0606	0.0417	0.125	0	0.0667	0.1	0	0	0	0.333	0	0	0	0.0294	0	0.133	0.105	0	0	0	0.0345	0.188	0.1	0	0.0455	0.188	0.15	0.132	0.1	0	0.129	0	0	0.0323	0.0526	0	0	0	0	0	0	0.1	0	0	0.2	0	0	0	0.2	0	0	0	0.0991	0.0644	0.941	2.01	3.26	0.00168	0.103	0.102	-1.26
chr1-26723479-26723979	ExN1	4.64	3.69	3.35	3.72	4.1	3.02	3.8	2.34	NA	NA	3.91	3.09	NA	3.68	0.67	3.21	3.26	3.77	2.32	3.24	2.9	3.35	1.62	2.74	3.1	1.84	3.99	0.246	3.15	0.254	2.57	2.96	-0.118	1.86	0.257	3.95	3.42	2.26	3.3	0.232	1.84	NA	NA	0.582	2.42	-0.702	4.25	1.62	NA	0.548	2.31	3.77	4.26	2.58	3.1	3.47	2.3	2.26	2.36	3.18	0.00546	2.23	0.264	3.18	0.0696	3.71	0.668	NA	2.81	2.36	3.71	0.566	2.55	0.26	2.55	2.26	0.649	3.21	0.708	2.09	NA	NA	NA	0.278	0.231	0.143	0.152	0.113	0.075	0.138	0.0526	0	0	0.146	0.08	0.25	0.174	0	0.125	0.188	0.25	0.027	0.0714	0.0714	0.105	0.1	0.1	0.154	0.0667	0.125	0	0.103	0	0.0833	0.0606	0	0.125	0	0.2	0.2	0.04	0.0769	0	0.167	0.333	0	0	0.0588	0	0.233	0.0263	0	0	0.0667	0.138	0.312	0.1	0.0588	0.182	0.0625	0.05	0.0566	0.2	0	0.0645	0	0.0714	0	0.158	0	0	0.167	0.1	0.5	0	0.1	0	0.0833	0.2	0	0.167	0	0.0667	0	0.333	0	0.11	0.0853	0.897	2.38	3.06	0.00305	0.129	0.129	-1.77
chr1-26847811-26848311	ExN1	1.35	1.03	1.76	2.28	0.828	-0.684	-0.447	0.0211	NA	NA	1.59	-0.0848	NA	-0.226	0.67	2.11	1.14	0.0667	1.83	-0.224	1.02	-0.553	0.0318	2.09	1.22	2.57	1.48	0.246	2.5	0.254	0.243	1.38	-0.118	0.276	0.257	1.45	0.248	2.74	1.92	0.232	0.253	NA	NA	0.582	0.838	-0.702	-0.702	-0.706	NA	0.548	-0.0132	2.19	-0.493	0.255	0.29	1.15	-0.0197	-0.0596	0.488	0.0134	1.59	3.08	1.85	1.59	1.65	0.0107	0.668	NA	0.00687	0.0334	0.251	0.566	0.224	1.84	0.226	0.675	0.649	0.0355	2.29	-0.235	NA	NA	NA	0.0278	0.0385	0.0714	0.0606	0.0189	0	0	0	0	0	0.0488	0	0.25	0	0	0.0938	0.0625	0	0.027	0	0.0357	0	0	0.0667	0.0385	0.133	0.0417	0	0.069	0	0	0.0303	0	0	0	0.0667	0	0.08	0.0256	0	0	0	0	0	0.0294	0	0	0	0	0	0	0.069	0	0	0	0.0455	0	0	0.0189	0	0.0714	0.0968	0.125	0.0357	0.0323	0	0	0	0	0	0	0	0	0.0833	0	0	0	0	0.125	0	0	0	0	0.0319	0.0225	0.635	0.732	2.72	0.00806	0.184	0.189	-2.59
chr1-26890614-26891114	ExN1	1.35	1.03	1.76	2.64	0.828	1.64	1.14	0.0211	NA	NA	2.97	1.5	NA	1.36	0.67	2.47	1.88	0.0667	1.1	1.36	1.02	-0.553	0.0318	0.868	-0.361	0.252	-0.102	0.246	2.01	0.254	3.7	2.11	-0.118	3.08	0.257	2.19	0.248	2.74	1.92	0.232	1.84	NA	NA	0.582	-0.747	-0.702	-0.702	1.62	NA	0.548	-0.0132	-0.134	-0.493	0.255	0.29	1.15	-0.0197	-0.0596	2.36	2.34	0.00546	2.23	0.264	0.00775	0.0696	0.0107	0.668	NA	0.00687	0.0334	0.251	0.566	0.224	0.26	0.226	3	2.23	0.0355	0.708	1.35	NA	NA	NA	0.0556	0.0385	0.0714	0.0606	0.0189	0.025	0.0345	0	0	0	0.0488	0.04	0	0.0435	0	0.0312	0.0625	0	0.027	0.0357	0.0357	0	0	0.0333	0	0	0	0	0.0345	0	0.167	0.0606	0	0.25	0	0.0667	0	0.08	0.0256	0	0.167	0	0	0	0	0	0	0.0263	0	0	0	0	0	0	0	0.0455	0	0	0.0566	0.1	0	0.0323	0	0	0	0	0	0	0	0	0	0	0	0	0	0.2	0.167	0	0	0.0667	0	0	0	0.0352	0.0161	0.673	0.878	2.84	0.00575	0.163	0.165	-2.31
chr1-26997586-26998086	ExN1	2.73	2.61	1.76	4.12	2.94	0.901	3.25	0.0211	NA	NA	2.08	3.09	NA	2.94	0.67	2.47	1.88	2.39	-0.487	2.95	2.61	4.09	2.35	2.45	3.34	2.57	3.07	3.05	-0.311	2.58	0.243	2.96	-0.118	0.276	3.43	2.19	2.57	-0.0644	2.77	2.55	0.253	NA	NA	2.9	2.42	3	-0.702	-0.706	NA	2.87	-0.0132	2.19	4.15	2.58	0.29	-0.432	2.3	-0.0596	2.6	0.0134	2.33	1.49	0.264	2.33	1.65	0.0107	0.668	NA	1.59	1.62	3.42	0.566	3.39	0.26	0.226	3	0.649	0.0355	0.708	-0.235	NA	NA	NA	0.0833	0.0769	0.0714	0.152	0.0566	0.025	0.103	0	0	0	0.0488	0.08	0	0.087	0	0.0625	0.0625	0.125	0	0.0714	0.0714	0.132	0.1	0.0667	0.115	0.0667	0.0833	0.222	0	0.125	0	0.0606	0	0	0.25	0.0667	0.1	0	0.0513	0.0769	0	0.333	0	0.2	0.0588	0.0811	0	0	0	0.2	0	0.0345	0.25	0.1	0	0	0.0625	0	0.0755	0	0.0714	0.0323	0	0.0357	0.0323	0	0	0	0.0833	0.1	0.333	0	0.2	0	0	0.2	0	0	0	0	0	0	0.25	0.0672	0.0467	0.98	1.73	3.05	0.00313	0.131	0.131	-1.79
chr1-27234891-27235391	ExN1	-0.974	1.03	1.03	-0.527	-0.757	1.64	1.14	0.0211	NA	NA	1.59	-0.0848	NA	-0.226	0.67	0.89	1.14	3.24	1.83	2.1	-0.56	1.03	0.0318	-0.717	-0.361	0.252	2.22	0.246	-0.311	0.254	0.243	-0.21	-0.118	0.276	0.257	-0.135	3.42	2.26	1.18	0.232	0.253	NA	NA	0.582	1.57	1.62	-0.702	0.879	NA	0.548	1.57	2.19	1.83	0.255	0.29	1.89	2.79	2.26	2.36	0.0134	0.00546	2.23	2.59	0.00775	0.0696	1.6	0.668	NA	0.00687	0.0334	0.251	0.566	0.224	0.26	2.55	0.675	0.649	1.62	0.708	1.35	NA	NA	NA	0	0.0385	0.0357	0	0	0.025	0.0345	0	0	0	0.0244	0	0	0	0	0.0312	0.0625	0.25	0.027	0.0714	0	0.0263	0	0	0	0	0.0417	0	0	0	0	0	0	0	0	0	0.2	0.08	0.0256	0	0	0	0	0	0.0588	0.027	0	0.0263	0	0	0.0667	0.069	0.0625	0	0	0.0455	0.0625	0.05	0.0566	0	0	0.0323	0.25	0	0	0.0526	0	0	0	0	0	0	0	0	0.0833	0	0	0.0833	0	0.0667	0	0	0	0.0209	0.0338	-0.711	0.815	-2.92	0.00458	0.15	0.151	-2.12
chr1-27492222-27492722	ExN1	2.49	3.15	1.76	3.17	3.49	2.78	3.01	0.0211	NA	NA	3.18	3.09	NA	3.23	0.67	3.39	-0.443	0.0667	2.32	2.1	2.25	3.35	0.0318	2.74	1.96	0.252	3.6	2.57	3.39	2.58	2.57	-0.21	1.47	2.6	0.257	2.19	0.248	2.74	1.92	0.232	0.253	NA	NA	0.582	1.57	2.47	0.883	1.62	NA	0.548	1.57	2.67	3.21	0.255	0.29	2.74	2.79	3.11	-1.1	2.82	0.00546	1.49	2.59	0.00775	0.0696	3.18	2.99	NA	1.59	2.36	0.251	0.566	0.224	0.26	1.81	3.48	0.649	0.0355	0.708	-0.235	NA	NA	NA	0.0833	0.0769	0.0714	0.121	0.0943	0.05	0.069	0	0	0	0.0976	0.08	0.5	0.13	0	0.125	0	0	0.0541	0.0357	0.0714	0.105	0	0.1	0.0385	0	0.0833	0.111	0.103	0.125	0.0833	0	0.0417	0.125	0	0.0667	0	0.08	0.0256	0	0	0	0	0	0.0294	0.0541	0.0333	0.0526	0	0	0.0667	0.069	0.125	0	0	0.0909	0.125	0.1	0	0.2	0	0.0323	0.125	0	0	0.105	0.333	0	0.0833	0.1	0	0	0	0	0.0833	0.2	0	0	0	0	0	0	0	0.0683	0.0467	0.999	1.68	3.4	0.0011	0.0885	0.0855	-0.891
chr1-27539240-27539740	ExN1	-0.974	-0.555	1.76	-0.527	1.56	-0.684	-0.447	0.0211	NA	NA	0.855	-0.0848	NA	-0.226	0.67	-0.695	1.88	0.0667	-0.487	-0.224	-0.56	2.25	2.35	-0.717	1.22	1.84	2.22	0.246	1.27	0.254	0.243	1.38	-0.118	1.86	0.257	-0.135	0.248	3.11	2.4	0.232	0.253	NA	NA	2.9	2.06	0.883	-0.702	2.1	NA	0.548	-0.0132	-0.134	-0.493	0.255	1.87	1.15	-0.0197	1.53	2.6	0.0134	1.59	1.49	2.59	0.00775	0.0696	2.33	0.668	NA	2.33	2.36	0.251	0.566	2.55	0.26	0.226	0.675	0.649	0.0355	0.708	-0.235	NA	NA	NA	0	0	0.0357	0	0.0189	0	0	0	0	0	0.0244	0	0	0	0	0	0.125	0	0	0	0	0.0526	0.1	0	0.0385	0.0667	0.0417	0	0.0345	0	0	0.0303	0	0.125	0	0	0	0.08	0.0513	0	0	0	0	0.2	0.0588	0.027	0	0.0526	0	0	0	0	0	0	0.0588	0.0455	0	0.05	0.0943	0	0.0714	0.0323	0.125	0	0	0.0526	0	0	0.0833	0.1	0	0	0.1	0	0	0	0	0	0	0	0	0	0	0.0209	0.0322	-0.764	0.763	-2.95	0.00425	0.146	0.148	-2.05
chr1-27598229-27598729	ExN1	2.73	2.9	2.25	3.17	2.41	2.78	3.01	2.34	NA	NA	2.97	-0.0848	NA	1.36	0.67	-0.695	3.95	0.0667	2.97	2.95	3.14	3.15	2.35	-0.717	3.55	3.42	1.48	0.246	-0.311	0.254	3.94	2.11	-0.118	3.08	0.257	2.19	2.57	2.26	2.4	0.232	0.253	NA	NA	3.39	-0.747	-0.702	1.62	-0.706	NA	2.13	-0.0132	-0.134	-0.493	1.84	0.29	2.74	-0.0197	-0.0596	-1.1	1.6	0.00546	3.08	3.43	2.33	2.39	0.0107	0.668	NA	0.00687	3.2	0.251	2.89	0.224	0.26	2.55	0.675	0.649	0.0355	0.708	2.57	NA	NA	NA	0.0556	0.0769	0.0714	0.121	0.0377	0.05	0.069	0.0526	0	0	0.122	0	0	0.0435	0	0	0.375	0	0.0541	0.0357	0.107	0.0526	0.1	0	0.115	0.133	0.0417	0	0	0	0.25	0.0303	0	0.25	0	0.0667	0.1	0.04	0.0513	0	0	0.333	0	0.2	0	0	0.0333	0	0	0.2	0	0	0	0.1	0	0.0909	0	0	0	0.1	0	0.0645	0.375	0.0357	0.0645	0	0	0	0	0.2	0	0.125	0	0	0.0833	0	0	0	0	0.133	0	0.333	0	0.0628	0.0338	1.61	1.47	4.77	8.9e-06	0.0149	0.0136	3.32
chr1-28329427-28329927	ExN1	2.49	3.15	1.03	1.06	1.56	1.64	2.72	0.0211	NA	NA	2.08	2.72	NA	-0.226	0.67	0.89	-0.443	0.0667	-0.487	-0.224	1.02	1.77	0.0318	2.09	1.22	0.252	1.48	0.246	-0.311	0.254	0.243	2.11	3.05	0.276	0.257	1.45	0.248	1.52	1.18	0.232	0.253	NA	NA	0.582	2.06	-0.702	-0.702	0.879	NA	0.548	-0.0132	-0.134	-0.493	0.255	1.87	1.15	-0.0197	-0.0596	-1.1	0.0134	0.00546	2.23	0.264	0.00775	0.0696	0.0107	0.668	NA	0.00687	0.0334	0.251	0.566	0.224	0.26	0.226	2.26	0.649	0.0355	0.708	1.35	NA	NA	NA	0.0556	0.0769	0.0357	0.0303	0.0189	0.05	0.103	0	0	0	0.0488	0.08	0	0	0	0.0312	0	0	0	0	0.0357	0.0263	0	0.0667	0.0385	0	0.0417	0	0	0	0	0.0303	0.0833	0	0	0.0667	0	0.04	0.0256	0	0	0	0	0	0.0588	0	0	0.0263	0	0	0	0	0	0	0.0588	0.0455	0	0	0	0	0	0.0323	0	0	0	0	0	0.5	0	0	0	0	0	0	0	0.2	0	0	0	0.0667	0	0	0	0.0319	0.0145	0.927	0.706	3.57	0.00063	0.0724	0.0705	-0.412
chr1-28517410-28517910	ExN1	2.73	1.77	2.9	2.28	1.56	-0.684	2.72	1.61	NA	NA	1.59	2.24	NA	2.1	0.67	0.89	-0.443	2.39	1.1	2.1	-0.56	2.25	0.0318	1.61	2.81	1.84	3.07	2.57	2.86	0.254	0.243	2.11	-0.118	0.276	0.257	-0.135	0.248	-0.0644	-0.403	0.232	1.84	NA	NA	0.582	1.57	0.883	-0.702	-0.706	NA	0.548	-0.0132	2.19	1.83	0.255	0.29	2.74	-0.0197	1.53	0.488	2.34	2.81	-0.0918	0.264	0.00775	0.0696	2.82	0.668	NA	0.00687	0.0334	2.57	0.566	0.224	0.26	0.226	2.26	0.649	0.0355	0.708	1.35	NA	NA	NA	0.111	0.0385	0.107	0.0606	0.0189	0	0.069	0.0526	0	0	0.0244	0.04	0	0.0435	0	0.0312	0	0.125	0.027	0.0714	0	0.0789	0	0.0333	0.0769	0.0667	0.125	0.111	0.069	0	0	0.0303	0	0	0	0	0	0	0	0	0.167	0	0	0	0.0294	0.027	0	0	0	0	0	0.0345	0.125	0	0	0.0909	0	0.05	0.0189	0.1	0.0714	0	0	0	0	0.105	0	0	0	0	0.167	0	0	0	0	0.2	0	0	0	0.0667	0	0	0	0.0407	0.0258	0.791	1.07	2.86	0.00546	0.16	0.162	-2.27
chr1-28600501-28601001	ExN1	1.35	-0.555	2.61	1.8	1.56	2.78	1.14	0.0211	NA	NA	-0.73	2.24	NA	2.1	0.67	2.76	1.88	2.39	1.83	2.1	1.76	3.35	1.62	3.37	2.45	0.252	-0.102	0.246	2.01	0.254	0.243	-0.21	3.05	0.276	0.257	-0.135	0.248	2.26	-0.403	0.232	2.58	NA	NA	0.582	1.57	-0.702	1.62	0.879	NA	0.548	3.16	-0.134	-0.493	0.255	0.29	-0.432	-0.0197	-0.0596	-1.1	0.0134	2.33	2.23	0.264	0.00775	0.0696	0.0107	0.668	NA	0.00687	0.0334	0.251	0.566	0.224	0.26	0.226	0.675	0.649	0.0355	0.708	2.09	NA	NA	NA	0.0278	0	0.0714	0.0303	0.0189	0.05	0.0345	0	0	0	0	0.04	0	0.0435	0	0.0938	0.0625	0.125	0.027	0.0357	0.0357	0.0789	0.1	0.133	0.0385	0	0	0	0.0345	0	0	0	0.0833	0	0	0	0	0.04	0	0	0.167	0	0	0	0.0294	0	0.0333	0.0263	0.2	0	0.0667	0	0	0	0	0	0	0	0	0	0.0714	0.0323	0	0	0	0	0	0	0	0	0	0	0	0	0	0	0	0	0	0.0667	0	0	0	0.0352	0.0129	0.947	0.915	3.69	0.000417	0.0626	0.0615	-0.0535
chr1-28648406-28648906	ExN1	4.75	4.57	4.09	3.38	3.33	4.07	4.41	4.11	NA	NA	2.97	2.72	NA	2.94	2.26	3.21	3.64	3.24	3.6	3.86	3.69	1.03	3.73	3.68	1.22	3.95	3.07	3.05	-0.311	1.84	1.83	2.11	2.69	4.36	1.84	2.19	3.42	3.11	2.77	3.4	2.58	NA	NA	3.75	3.65	1.62	1.62	3.2	NA	2.87	3.45	4.26	3.21	0.255	2.61	2.37	2.3	2.75	3.55	2.82	2.33	1.49	3.96	3.47	3.24	3.71	3.84	NA	3.18	2.36	1.84	2.15	2.55	0.26	0.226	2.26	0.649	2.36	0.708	4.01	NA	NA	NA	0.444	0.308	0.179	0.121	0.0755	0.25	0.241	0.368	0.25	0	0.0732	0.08	0.25	0.13	0.2	0.156	0.312	0.25	0.108	0.143	0.214	0.0263	0.3	0.2	0.0385	0.267	0.125	0.222	0	0.125	0.0833	0.0303	0.0833	0.5	0.125	0.0667	0.3	0.12	0.0513	0.154	0.167	0	0.667	0.4	0.176	0.027	0.0333	0.158	0	0.2	0.2	0.172	0.188	0	0.0588	0.0909	0.125	0.05	0.132	0.2	0.0714	0.0323	0.5	0.143	0.0323	0.316	0.333	0	0.25	0.1	0.167	0.125	0.1	0	0	0.2	0	0.0833	0	0.267	0	0	0	0.159	0.118	0.716	2.81	2.89	0.00509	0.156	0.158	-2.21
chr1-28796773-28797273	ExN1	1.35	-0.555	1.76	2.64	-0.757	2.78	2.36	1.61	NA	NA	2.73	2.24	NA	-0.226	2.26	-0.695	-0.443	1.65	-0.487	2.1	1.76	2.62	2.35	1.61	-0.361	1.84	-0.102	0.246	-0.311	0.254	0.243	-0.21	2.2	0.276	0.257	-0.135	3.42	-0.0644	-0.403	0.232	0.253	NA	NA	2.9	1.57	2.11	2.11	2.99	NA	0.548	-0.0132	3.04	1.09	0.255	0.29	3.47	-0.0197	3.11	2.6	0.0134	0.00546	3.37	1.85	0.00775	3.77	2.82	2.99	NA	1.59	3.2	0.251	0.566	0.224	0.26	2.55	3	0.649	0.0355	0.708	-0.235	NA	NA	NA	0.0556	0	0.0357	0.0606	0	0.05	0.069	0.0526	0	0	0.0732	0.08	0.25	0	0.2	0	0	0.125	0	0.0357	0.0357	0.0789	0.1	0.0333	0	0.0667	0	0	0	0	0	0	0.0417	0	0	0	0.2	0	0	0	0	0	0.333	0.2	0.0294	0.0541	0.0667	0.0789	0	0	0	0.0345	0.0625	0	0	0.136	0	0.1	0.0755	0	0	0.0968	0.125	0	0.0968	0.105	0.167	0	0.0833	0.2	0	0	0	0	0.0833	0.2	0	0	0	0	0	0	0.25	0.0341	0.0564	-0.885	1.23	-2.88	0.00525	0.158	0.159	-2.23
chr1-28814133-28814633	ExN1	0.611	-0.555	-0.559	-0.527	2.7	-0.684	-0.447	0.0211	NA	NA	2.08	2.24	NA	1.36	0.67	-0.695	2.73	0.0667	-0.487	2.95	-0.56	2.25	0.0318	-0.717	1.96	1.84	-0.102	0.246	-0.311	0.254	0.243	-0.21	-0.118	0.276	0.257	1.45	0.248	1.52	-0.403	0.232	0.253	NA	NA	0.582	2.42	3	1.62	0.879	NA	0.548	2.31	3.04	-0.493	0.255	2.61	2.37	2.79	-0.0596	2.6	0.0134	2.33	2.23	0.264	0.00775	0.0696	0.0107	0.668	NA	0.00687	0.0334	1.84	0.566	0.224	0.26	0.226	0.675	0.649	0.0355	0.708	-0.235	NA	NA	NA	0.0278	0	0	0	0.0566	0	0	0	0	0	0.0488	0.04	0	0.0435	0	0	0.125	0	0	0.0714	0	0.0526	0	0	0.0769	0.0667	0	0	0	0	0	0	0	0	0	0.0667	0	0.04	0	0	0	0	0	0	0.0588	0.0811	0.0333	0.0263	0	0	0.0667	0.0345	0	0	0.0588	0.0909	0.125	0	0.0755	0	0.0714	0.0323	0	0	0	0	0	0	0	0	0.167	0	0	0	0	0	0	0	0	0	0	0	0	0.0209	0.0338	-1.06	0.756	-3.8	0.000292	0.055	0.0541	0.257
chr1-28914208-28914708	ExN1	3.42	2.25	3.14	3.17	3.49	3.4	1.87	0.0211	NA	NA	2.44	1.5	NA	2.1	2.26	3.39	1.88	3.24	4.04	2.95	2.61	3.15	2.35	2.74	2.81	3.95	1.48	0.246	2.01	2.58	0.243	4.43	2.2	2.6	1.84	2.19	1.83	2.26	1.92	2.55	0.253	NA	NA	0.582	-0.747	3.2	3.55	2.1	NA	0.548	-0.0132	2.67	3.9	2.58	0.29	3.66	2.3	-0.0596	3.15	0.0134	0.00546	4.16	0.264	1.59	0.0696	3.71	0.668	NA	2.33	0.0334	1.84	0.566	0.224	0.26	3.4	3	0.649	2.36	0.708	2.09	NA	NA	NA	0.167	0.115	0.107	0.0909	0.0943	0.1	0.0345	0	0	0	0.0488	0.04	0	0.0435	0.2	0.0938	0.0625	0.125	0.135	0.0714	0.107	0.0789	0.1	0.1	0.0769	0.2	0.0417	0	0.0345	0.125	0	0.242	0.0417	0.125	0.125	0.0667	0.1	0.04	0.0256	0.0769	0	0	0	0	0	0.108	0.167	0.0789	0	0	0	0.069	0.312	0.1	0	0.182	0.0625	0	0.0943	0	0	0.161	0	0.0357	0	0.158	0	0.5	0.0833	0	0.167	0	0	0	0.0833	0.2	0	0.0833	0	0.0667	0	0	0.5	0.0837	0.0773	0.791	2.01	2.71	0.00827	0.186	0.19	-2.62
chr1-29068712-29069212	ExN1	1.35	2.25	-0.559	2.93	-0.757	-0.684	-0.447	0.0211	NA	NA	0.855	-0.0848	NA	-0.226	0.67	0.89	-0.443	0.0667	-0.487	-0.224	1.76	-0.553	0.0318	-0.717	1.96	0.252	-0.102	0.246	-0.311	0.254	0.243	-0.21	-0.118	0.276	0.257	-0.135	0.248	-0.0644	1.92	0.232	1.84	NA	NA	0.582	2.71	-0.702	2.47	1.62	NA	0.548	-0.0132	2.19	-0.493	2.58	2.61	1.89	-0.0197	-0.0596	2.6	2.34	2.33	-0.0918	1.85	0.00775	1.65	3.47	2.25	NA	1.59	2.36	0.251	0.566	0.224	0.26	2.55	3	0.649	0.0355	0.708	2.09	NA	NA	NA	0.0278	0.0769	0	0.0909	0	0	0	0	0	0	0.0244	0	0	0	0	0.0312	0	0	0	0	0.0357	0	0	0	0.0385	0	0	0	0	0	0	0	0	0	0	0	0	0	0.0256	0	0.167	0	0	0	0.0588	0	0.0667	0.0263	0	0	0	0.0345	0	0.1	0.0588	0.0455	0	0	0.0755	0.1	0.0714	0	0.125	0	0.0323	0.158	0.167	0	0.0833	0.1	0	0	0	0	0.0833	0.2	0	0	0	0.0667	0	0.333	0	0.0132	0.0435	-1.14	0.808	-4.02	0.000136	0.0415	0.0404	0.923
chr1-29252395-29252895	ExN1	1.83	2.61	1.03	2.64	3.33	3.22	1.14	1.61	NA	NA	3.18	2.24	NA	1.36	0.67	3.01	-0.443	2.39	2.32	2.1	1.02	2.62	0.0318	3.68	1.22	0.252	3.6	0.246	-0.311	0.254	0.243	2.96	2.69	0.276	0.257	2.19	0.248	1.52	-0.403	1.82	0.253	NA	NA	0.582	2.06	0.883	-0.702	1.62	NA	0.548	2.79	2.19	1.83	0.255	0.29	2.37	2.3	-0.0596	2.07	3.18	0.00546	-0.0918	0.264	0.00775	0.0696	2.33	0.668	NA	1.59	2.36	0.251	2.89	0.224	0.26	0.226	0.675	0.649	0.0355	0.708	-0.235	NA	NA	NA	0.0556	0.0769	0.0357	0.0606	0.0755	0.1	0.0345	0.0526	0	0	0.0976	0.04	0	0.0435	0	0.125	0	0.125	0.027	0.0357	0.0357	0.0526	0	0.233	0.0385	0	0.125	0	0	0	0	0.0303	0.0833	0	0	0.0667	0	0.04	0	0.0769	0	0	0.333	0	0.0882	0.027	0	0.0263	0	0	0.133	0.0345	0.0625	0	0	0.0909	0.0625	0	0.0377	0.2	0	0	0	0	0	0.0526	0	0	0.0833	0.1	0	0.125	0	0	0	0	0	0	0	0	0	0	0	0.0562	0.0322	0.864	1.29	3.21	0.00198	0.11	0.108	-1.4
chr1-29286828-29287328	ExN1	3.27	2.25	1.76	2.28	2.7	0.901	-0.447	2.83	NA	NA	1.59	-0.0848	NA	2.1	0.67	1.63	2.73	0.0667	1.1	-0.224	1.02	2.25	1.62	-0.717	3.34	0.252	3.36	0.246	-0.311	0.254	0.243	2.11	1.47	0.276	0.257	2.19	1.83	3.11	1.92	2.55	0.253	NA	NA	0.582	-0.747	-0.702	-0.702	0.879	NA	0.548	-0.0132	2.67	2.31	1.84	0.29	2.37	-0.0197	1.53	1.71	2.34	2.33	2.23	0.264	2.33	0.0696	0.0107	0.668	NA	0.00687	2.36	0.251	0.566	0.224	0.26	0.226	0.675	0.649	0.0355	0.708	-0.235	NA	NA	NA	0.167	0.0769	0.0357	0.0606	0.0566	0.025	0	0.105	0.25	0	0.0244	0	0	0.0435	0	0.0312	0.125	0	0.027	0	0.0357	0.0526	0.1	0	0.0769	0	0.125	0	0	0	0	0.0303	0.0417	0	0	0.0667	0.1	0.08	0.0256	0.0769	0	0	0.333	0	0	0	0	0.0263	0	0	0	0.069	0.0625	0.1	0	0.0909	0	0.05	0.0189	0.1	0.0714	0.0323	0	0.0357	0	0	0	0	0	0.1	0	0	0	0	0	0	0	0	0	0	0	0	0.25	0.0463	0.0242	0.821	1.11	3.01	0.00352	0.136	0.137	-1.89
chr1-29442683-29443183	ExN1	3.67	1.77	2.9	1.8	2.41	1.64	3.95	0.0211	NA	NA	2.08	-0.0848	NA	2.1	0.67	2.47	3.46	3.24	-0.487	2.1	2.25	1.77	0.0318	3.37	-0.361	2.57	2.22	0.246	2.01	1.84	0.243	-0.21	2.2	0.276	2.58	2.19	2.57	4.18	1.92	0.232	0.253	NA	NA	0.582	-0.747	-0.702	-0.702	2.1	NA	0.548	-0.0132	2.19	3.41	0.255	0.29	1.89	3.68	2.26	2.81	1.6	1.59	-0.0918	0.264	0.00775	2.39	0.0107	0.668	NA	0.00687	0.0334	2.57	0.566	0.224	0.26	0.226	0.675	2.23	0.0355	0.708	-0.235	NA	NA	NA	0.222	0.0385	0.143	0.0303	0.0566	0.05	0.172	0	0	0	0.0488	0	0	0.0435	0	0.0625	0.25	0.125	0	0.0357	0.0714	0.0263	0	0.1	0	0.0667	0.0417	0	0.0345	0.125	0	0	0.0417	0	0.125	0.0667	0.1	0.16	0.0256	0	0	0	0	0	0	0	0	0.0526	0	0	0	0.0345	0.125	0	0	0.0455	0.188	0.05	0.0755	0.1	0.0714	0	0	0	0.0323	0	0	0	0	0	0.167	0	0	0	0	0	0.167	0	0	0	0	0	0	0.0595	0.0306	0.844	1.34	2.74	0.00773	0.181	0.185	-2.56
chr1-29632104-29632604	ExN1	3.67	1.03	1.03	2.93	0.828	-0.684	-0.447	2.34	NA	NA	2.97	2.24	NA	-0.226	2.26	1.63	-0.443	2.39	-0.487	1.36	-0.56	1.77	0.0318	2.98	-0.361	0.252	-0.102	1.83	1.27	0.254	0.243	-0.21	2.2	0.276	0.257	-0.135	0.248	2.26	1.92	2.55	0.253	NA	NA	0.582	2.06	2.76	-0.702	2.1	NA	0.548	2.31	-0.134	2.97	0.255	3.75	3.47	1.57	2.26	2.6	1.6	0.00546	2.23	2.59	2.33	2.39	1.6	0.668	NA	2.33	2.36	3.71	0.566	0.224	0.26	2.55	2.26	0.649	1.62	0.708	2.09	NA	NA	NA	0.139	0.0385	0.0357	0.0909	0.0189	0	0	0.0526	0.25	0	0.0976	0.04	0	0	0.2	0.0625	0	0.125	0	0.0357	0	0.0263	0	0.1	0	0	0	0.111	0.0345	0	0	0	0.0833	0	0	0	0	0.04	0.0256	0.0769	0	0	0.333	0	0.0588	0.0541	0	0.0526	0	0	0.0667	0	0.188	0	0.176	0.182	0.0625	0.05	0.0755	0.1	0	0.0323	0.125	0.0357	0.0323	0.0526	0	0	0.0833	0.1	0.5	0	0	0	0.0833	0.2	0	0.0833	0	0.0667	0	0	0	0.0385	0.0612	-0.843	1.35	-2.84	0.00573	0.163	0.165	-2.31
chr1-29875642-29876142	ExN1	1.83	1.77	2.9	3.38	3.15	-0.684	2.36	2.34	NA	NA	2.73	2.24	NA	2.94	0.67	1.63	-0.443	1.65	2.68	-0.224	1.76	2.62	0.0318	2.09	1.96	2.57	2.22	0.246	-0.311	0.254	2.57	3.49	2.2	2.6	0.257	1.45	0.248	-0.0644	2.77	0.232	0.253	NA	NA	2.9	2.95	2.76	-0.702	-0.706	NA	0.548	-0.0132	2.19	1.09	0.255	0.29	1.15	3.15	1.53	2.07	2.34	0.00546	1.49	3.43	2.33	0.0696	0.0107	0.668	NA	2.33	2.36	3.42	0.566	0.224	0.26	0.226	0.675	0.649	0.0355	0.708	2.09	NA	NA	NA	0.0556	0.0385	0.107	0.121	0.0943	0	0.069	0.0526	0	0	0.0732	0.08	0	0.087	0	0.0312	0	0.125	0.0541	0	0.0357	0.0526	0	0.0667	0.0385	0.0667	0.0417	0	0	0	0.0833	0.0909	0.0417	0.125	0	0.0667	0	0	0.0513	0	0	0	0	0.2	0.0882	0.0811	0	0	0	0	0	0.0345	0.0625	0	0	0.0455	0.125	0.05	0.0377	0.1	0	0.0323	0.25	0.0357	0	0	0	0	0.0833	0.1	0.167	0	0	0	0	0	0	0	0	0.0667	0	0	0	0.0518	0.037	0.864	1.42	3.22	0.0019	0.108	0.106	-1.37
chr1-29900062-29900562	ExN1	1.35	3.15	1.76	1.06	2.41	2.49	-0.447	2.34	NA	NA	2.08	3.09	NA	2.1	2.26	-0.695	1.88	2.39	1.83	-0.224	-0.56	-0.553	2.35	-0.717	1.96	2.57	-0.102	0.246	1.27	0.254	0.243	2.96	2.69	0.276	0.257	2.19	0.248	-0.0644	2.77	0.232	0.253	NA	NA	0.582	0.838	-0.702	1.62	1.62	NA	0.548	-0.0132	-0.134	-0.493	0.255	2.61	1.89	-0.0197	-0.0596	-1.1	0.0134	0.00546	-0.0918	2.59	0.00775	0.0696	0.0107	0.668	NA	0.00687	0.0334	3.42	0.566	0.224	0.26	0.226	0.675	0.649	1.62	0.708	-0.235	NA	NA	NA	0.0278	0.154	0.0357	0.0303	0.0377	0.05	0	0.0526	0.25	0	0.0488	0.08	0	0.0435	0.2	0	0.0625	0.125	0.027	0	0	0	0.1	0	0.0385	0.133	0	0	0.0345	0	0	0.0606	0.0833	0	0	0.0667	0	0	0.0513	0	0	0	0	0	0.0294	0	0.0333	0.0263	0	0	0	0	0	0	0.0588	0.0455	0	0	0	0	0	0	0.125	0	0	0	0	0	0	0	0.167	0	0	0	0	0	0	0.0833	0	0	0	0	0	0.0374	0.0129	0.84	0.91	3.07	0.00296	0.128	0.128	-1.74
chr1-29902619-29903119	ExN1	-0.974	1.77	-0.559	1.8	-0.757	-0.684	1.14	0.0211	NA	NA	1.59	-0.0848	NA	2.1	0.67	-0.695	-0.443	0.0667	1.1	-0.224	1.76	1.03	0.0318	1.61	-0.361	0.252	2.22	0.246	-0.311	0.254	0.243	-0.21	2.2	0.276	0.257	2.19	2.57	-0.0644	-0.403	0.232	0.253	NA	NA	0.582	2.06	-0.702	2.47	2.46	NA	0.548	-0.0132	-0.134	-0.493	0.255	2.61	3.47	2.79	-0.0596	3.3	0.0134	0.00546	1.49	0.264	2.33	0.0696	0.0107	0.668	NA	1.59	0.0334	3.42	0.566	0.224	0.26	0.226	0.675	0.649	0.0355	0.708	-0.235	NA	NA	NA	0	0.0385	0	0.0606	0	0	0.0345	0	0	0	0.0488	0	0	0.0435	0	0	0	0	0.027	0	0.0357	0.0263	0	0.0333	0	0	0.0417	0	0	0	0	0	0.0417	0	0	0.0667	0.1	0	0	0	0	0	0	0	0.0588	0	0.0667	0.0789	0	0	0	0	0	0	0.0588	0.182	0.125	0	0.113	0	0	0.0323	0	0.0357	0	0	0	0	0.0833	0	0.333	0	0	0	0	0	0	0	0	0	0	0	0	0.0165	0.0403	-0.832	0.716	-2.95	0.00422	0.146	0.147	-2.05
chr1-30505708-30506208	ExN1	-0.974	1.03	1.03	1.8	-0.757	1.64	1.87	0.0211	NA	NA	0.855	-0.0848	NA	-0.226	0.67	1.63	-0.443	1.65	-0.487	1.36	-0.56	-0.553	0.0318	0.868	-0.361	0.252	-0.102	0.246	-0.311	0.254	0.243	-0.21	1.47	0.276	0.257	-0.135	1.83	1.52	-0.403	0.232	2.58	NA	NA	0.582	-0.747	-0.702	1.62	2.1	NA	0.548	-0.0132	1.45	1.83	0.255	0.29	2.37	2.3	2.26	2.36	2.34	0.00546	2.23	0.264	2.33	0.0696	0.0107	2.25	NA	3.18	0.0334	1.84	0.566	0.224	0.26	0.226	0.675	0.649	0.0355	0.708	2.09	NA	NA	NA	0	0.0385	0.0357	0.0303	0	0.05	0.0345	0	0	0	0.0244	0	0	0	0	0.0312	0	0.125	0	0.0357	0	0	0	0.0333	0	0	0	0	0	0	0	0	0.0417	0	0	0	0.1	0.04	0	0	0.167	0	0.333	0	0	0	0.0333	0.0526	0	0	0	0.0345	0.125	0	0	0.0909	0.0625	0.05	0.0377	0.1	0	0.0645	0	0.0357	0	0	0.167	0	0.167	0	0.167	0	0	0	0	0	0	0	0	0.0667	0	0	0	0.0176	0.0338	-0.789	0.746	-3.4	0.00107	0.0877	0.0847	-0.868
chr1-30778332-30778832	ExN1	2.49	1.77	1.76	2.28	2.7	3.4	-0.447	0.0211	NA	NA	2.73	2.24	NA	2.94	0.67	1.63	3.02	0.0667	2.68	3.86	2.61	1.77	2.35	2.74	-0.361	2.57	-0.102	0.246	2.01	0.254	2.57	-0.21	2.2	0.276	2.58	1.45	0.248	2.74	1.92	0.232	2.58	NA	NA	3.75	-0.747	1.62	1.62	0.879	NA	0.548	-0.0132	1.45	2.68	0.255	0.29	1.89	-0.0197	-0.0596	3.55	2.34	0.00546	-0.0918	0.264	0.00775	0.0696	0.0107	0.668	NA	0.00687	0.0334	0.251	0.566	0.224	0.26	2.55	0.675	0.649	0.0355	0.708	2.93	NA	NA	NA	0.0833	0.0385	0.0357	0.0606	0.0566	0.125	0	0	0	0	0.0488	0.04	0	0.087	0	0.0312	0.188	0	0.0541	0.107	0.0357	0.0263	0.1	0.1	0	0.0667	0	0	0.0345	0	0.0833	0	0.0417	0	0.125	0.0667	0	0.08	0.0256	0	0.167	0	0	0.2	0	0.027	0.0333	0.0263	0	0	0	0.0345	0.125	0	0	0.0455	0	0	0.113	0.1	0	0	0	0	0	0	0	0	0	0	0	0	0	0	0.0833	0	0	0	0	0.133	0	0	0.25	0.0507	0.029	0.808	1.29	2.83	0.00592	0.165	0.167	-2.33
chr1-30817038-30817538	ExN1	-0.974	-0.555	1.76	1.06	1.56	-0.684	-0.447	1.61	NA	NA	-0.73	-0.0848	NA	-0.226	0.67	1.63	-0.443	0.0667	-0.487	-0.224	-0.56	1.03	0.0318	-0.717	-0.361	3.06	1.48	0.246	3.15	0.254	0.243	3.88	2.2	0.276	0.257	-0.135	0.248	-0.0644	-0.403	0.232	0.253	NA	NA	0.582	2.42	-0.702	-0.702	2.46	NA	0.548	2.31	2.19	1.83	0.255	0.29	2.37	-0.0197	-0.0596	2.07	2.34	0.00546	2.23	0.264	0.00775	0.0696	0.0107	0.668	NA	0.00687	2.36	2.57	2.89	0.224	0.26	0.226	0.675	0.649	1.62	0.708	2.57	NA	NA	NA	0	0	0.0357	0.0303	0.0189	0	0	0.0526	0	0	0	0	0	0	0	0.0625	0	0	0	0	0	0.0263	0	0	0	0.133	0.0417	0	0.069	0	0	0.121	0.0417	0	0	0	0	0	0	0	0	0	0.333	0	0.0294	0	0	0.0789	0	0	0.0667	0.069	0.0625	0	0	0.0909	0	0	0.0755	0.1	0	0.0323	0	0	0	0	0	0	0	0.2	0.167	0.125	0	0	0	0	0	0.0833	0	0.0667	0	0	0	0.0198	0.0354	-0.819	0.744	-2.84	0.00573	0.163	0.165	-2.31
chr1-30984682-30985182	ExN1	2.2	1.77	2.25	2.28	2.05	3.22	2.72	0.0211	NA	NA	0.855	2.72	NA	-0.226	2.26	-0.695	2.36	0.0667	-0.487	-0.224	-0.56	-0.553	2.35	2.98	1.22	0.252	-0.102	0.246	-0.311	0.254	0.243	2.6	-0.118	0.276	2.58	-0.135	0.248	2.74	-0.403	0.232	0.253	NA	NA	2.9	-0.747	0.883	-0.702	-0.706	NA	0.548	1.57	-0.134	1.83	0.255	0.29	-0.432	-0.0197	-0.0596	2.81	0.0134	0.00546	-0.0918	0.264	0.00775	0.0696	0.0107	0.668	NA	0.00687	1.62	0.251	0.566	0.224	0.26	0.226	0.675	0.649	0.0355	0.708	-0.235	NA	NA	NA	0.0833	0.0385	0.0714	0.0606	0.0377	0.1	0.103	0	0	0	0.0244	0.08	0	0	0.2	0	0.125	0	0	0	0	0	0.1	0.1	0.0385	0	0	0	0	0	0	0.0606	0	0	0.125	0	0	0.08	0	0	0	0.333	0	0.2	0	0.027	0	0	0	0	0.0667	0	0.0625	0	0	0	0	0	0.0943	0	0	0	0	0	0	0	0	0	0	0.1	0	0	0	0	0	0	0	0	0	0	0	0	0	0.0385	0.0145	0.745	0.708	2.7	0.00854	0.188	0.193	-2.64
chr1-31155280-31155780	ExN1	2.93	2.61	2.61	3.17	3.77	2.12	1.87	0.0211	NA	NA	3.36	2.24	NA	-0.226	3.84	2.76	1.88	0.0667	1.83	-0.224	2.61	3.69	2.35	1.61	3.34	2.57	2.22	2.57	2.01	0.254	0.243	3.49	3.58	3.08	0.257	3.77	1.83	2.26	3.06	2.55	2.58	NA	NA	0.582	-0.747	3.39	0.883	1.62	NA	0.548	2.31	-0.134	3.59	0.255	0.29	2.37	-0.0197	2.26	2.6	2.82	2.33	2.23	2.59	0.00775	3.24	0.0107	0.668	NA	2.81	3.2	0.251	0.566	0.224	2.58	0.226	2.26	2.23	0.0355	0.708	1.35	NA	NA	NA	0.0833	0.0769	0.0714	0.121	0.132	0.05	0.0345	0	0	0	0.0732	0.08	0.25	0	0.4	0.0625	0.0625	0	0.027	0	0.107	0.0789	0.1	0.0333	0.115	0.0667	0.0417	0.111	0.0345	0	0	0.0909	0.125	0.125	0	0.267	0.1	0.04	0.0769	0.0769	0.333	0.333	0	0	0	0.108	0.0333	0.0263	0	0	0.0667	0	0.188	0	0	0.0909	0	0.05	0.0566	0.2	0.0714	0.0323	0.125	0	0.0323	0	0	0.5	0.167	0.3	0	0	0	0.0833	0	0.2	0.167	0	0	0.0667	0	0	0	0.0749	0.0515	0.865	1.85	2.87	0.00527	0.158	0.16	-2.23
chr1-31227824-31228324	ExN1	3.27	3.69	2.25	3.56	2.41	3.02	2.72	2.83	NA	NA	4.02	2.72	NA	3.86	2.26	3.21	1.88	2.87	3.6	-0.224	2.25	2.62	0.0318	1.61	1.22	3.42	1.48	0.246	2.01	2.58	2.57	2.11	2.2	2.6	2.58	2.19	1.83	2.74	1.92	0.232	2.58	NA	NA	0.582	-0.747	3.82	2.47	1.62	NA	0.548	3.16	-0.134	1.83	0.255	0.29	3.03	4.07	2.26	3.15	0.0134	2.81	-0.0918	2.59	2.33	0.0696	1.6	0.668	NA	2.33	4.12	2.57	0.566	0.224	0.26	0.226	0.675	0.649	2.36	0.708	3.85	NA	NA	NA	0.139	0.192	0.0714	0.152	0.0377	0.075	0.103	0.158	0.25	0	0.146	0.08	0.25	0.174	0.2	0.0938	0.0625	0.25	0.108	0	0.0714	0.0526	0	0.0333	0.0385	0.133	0.0417	0	0.0345	0.125	0.0833	0.0303	0.0417	0.125	0.125	0.0667	0.1	0.08	0.0256	0	0.167	0	0.333	0	0	0.162	0.1	0.0526	0	0	0.133	0	0.0625	0	0	0.136	0.188	0.05	0.0755	0	0.0714	0	0.125	0.0357	0	0.0526	0	0	0.0833	0.4	0.167	0	0	0	0	0	0	0.167	0	0.267	0	0	0	0.0837	0.066	0.797	1.97	2.85	0.00566	0.162	0.164	-2.3
chr1-31373395-31373895	ExN1	4.38	4.49	3.35	1.06	3.49	4.17	4.08	3.72	NA	NA	3.91	1.5	NA	2.1	2.99	3.83	3.8	2.39	3.6	4.17	3.69	3.97	2.35	1.61	1.96	4.16	2.22	3.05	3.94	0.254	2.57	2.96	2.2	0.276	3.96	3.32	3.06	3.11	1.92	0.232	3.06	NA	NA	0.582	2.95	2.47	2.47	3.2	NA	0.548	1.57	-0.134	2.97	1.84	0.29	3.03	1.57	1.53	4.11	2.82	0.00546	-0.0918	4.66	3.18	3.53	2.82	0.668	NA	3.71	3.73	1.84	0.566	2.55	0.26	2.55	0.675	0.649	0.0355	0.708	2.93	NA	NA	NA	0.278	0.346	0.107	0.0303	0.113	0.15	0.241	0.158	0.25	0	0.171	0.04	0.25	0.0435	0.2	0.219	0.312	0.125	0.135	0.214	0.179	0.132	0.1	0.0333	0.0385	0.2	0.0417	0.222	0.138	0	0.0833	0.0909	0.0833	0	0.25	0.133	0.2	0.08	0.0513	0	0.333	0	0.667	0	0.118	0.0541	0.1	0.105	0	0	0.0667	0	0.188	0.1	0	0.0909	0.0625	0.05	0.226	0.2	0	0	0.625	0.0714	0.0968	0.105	0	0	0.25	0.4	0.167	0	0.1	0	0.0833	0	0	0	0	0.0667	0.5	0	0.25	0.137	0.0982	0.823	2.43	2.95	0.00429	0.147	0.148	-2.06
chr1-31418598-31419098	ExN1	1.83	-0.555	-0.559	1.06	2.41	-0.684	-0.447	2.34	NA	NA	2.44	-0.0848	NA	2.1	2.99	2.47	3.26	2.39	1.83	-0.224	3.53	-0.553	0.0318	1.61	-0.361	2.57	3.07	0.246	-0.311	0.254	0.243	2.11	2.2	3.08	0.257	1.45	3.06	-0.0644	2.77	0.232	0.253	NA	NA	0.582	-0.747	-0.702	2.11	-0.706	NA	0.548	1.57	1.45	-0.493	0.255	0.29	-0.432	1.57	-0.0596	2.36	0.0134	0.00546	2.23	0.264	0.00775	0.0696	2.33	0.668	NA	2.33	0.0334	3.42	0.566	0.224	0.26	0.226	0.675	2.97	0.0355	0.708	2.09	NA	NA	NA	0.0556	0	0	0.0303	0.0189	0	0	0.105	0	0	0.0732	0	0	0.0435	0.2	0.0625	0.125	0.125	0.027	0	0.107	0	0	0.0333	0	0.0667	0.0833	0	0	0	0	0.0303	0.0833	0.125	0	0.0667	0.2	0	0.0513	0	0	0	0	0	0	0	0.0667	0	0	0	0.0667	0.0345	0	0	0	0	0.0625	0	0.0566	0	0	0.0323	0	0	0	0.0526	0	0	0.0833	0	0.333	0	0	0	0	0	0.167	0	0	0.0667	0	0	0	0.0363	0.0242	0.847	1.03	2.9	0.00488	0.154	0.155	-2.17
chr1-31573894-31574394	ExN1	3.98	4.49	3.53	2.93	4.53	3.4	2.72	3.19	NA	NA	2.73	3.09	NA	2.1	0.67	2.11	3.8	3.53	4.04	2.1	3.14	2.91	0.0318	4.04	4.03	3.42	3.8	2.57	2.5	1.84	0.243	3.88	3.05	2.6	0.257	3.32	2.57	3.64	1.92	2.55	2.58	NA	NA	3.75	3.16	3.55	3.55	2.75	NA	0.548	1.57	-0.134	3.9	0.255	0.29	3.66	3.44	3.4	2.6	0.0134	2.33	2.23	2.59	0.00775	2.39	2.33	0.668	NA	3.18	2.84	1.84	3.37	0.224	2.58	3.4	0.675	0.649	0.0355	0.708	4.62	NA	NA	NA	0.167	0.308	0.179	0.0606	0.189	0.1	0.069	0.105	0	0	0.0488	0.08	0	0.0435	0	0.0625	0.375	0.5	0.135	0.0357	0.0714	0.0789	0	0.2	0.154	0.133	0.125	0.222	0.069	0.125	0	0.121	0.0833	0.125	0	0.133	0.2	0.16	0.0256	0.0769	0.167	0	0	0.2	0.147	0.108	0.133	0.0526	0	0	0.0667	0	0.312	0	0	0.182	0.188	0.15	0.0377	0	0.0714	0.0323	0.125	0	0.0323	0.105	0	0.5	0.167	0.2	0.167	0.25	0	0.0833	0.167	0	0	0	0	0.4	0	0	0	0.117	0.0902	0.827	2.48	3.09	0.00281	0.125	0.125	-1.7
chr1-31578342-31578842	ExN1	1.83	1.03	2.9	2.64	-0.757	3.56	2.72	0.0211	NA	NA	2.73	1.5	NA	2.1	0.67	2.47	1.14	2.39	2.68	-0.224	2.9	-0.553	0.0318	2.09	-0.361	2.57	2.71	0.246	2.86	0.254	3.41	2.11	3.58	0.276	3.43	2.19	1.83	2.74	1.92	0.232	0.253	NA	NA	2.9	-0.747	1.62	2.11	-0.706	NA	4.25	-0.0132	1.45	2.68	0.255	1.87	-0.432	-0.0197	1.53	2.07	2.34	0.00546	-0.0918	3.43	0.00775	0.0696	2.82	0.668	NA	0.00687	2.36	3.06	0.566	0.224	0.26	0.226	0.675	0.649	0.0355	0.708	1.35	NA	NA	NA	0.0556	0.0385	0.107	0.0909	0	0.1	0.069	0	0	0	0.0732	0.04	0	0.0435	0	0.0938	0.0625	0.125	0.0541	0	0.107	0	0	0.0667	0	0.0667	0.0833	0	0.069	0	0.167	0.0303	0.125	0	0.125	0.0667	0.1	0.08	0.0256	0	0	0.333	0	0.2	0	0.027	0.0667	0	0	0.4	0	0.0345	0.125	0	0.0588	0	0	0.05	0.0377	0.1	0	0	0.125	0	0	0.105	0	0	0	0.1	0.333	0	0	0	0	0	0	0	0	0.0667	0	0	0	0.0562	0.0322	0.989	1.4	3.09	0.00282	0.126	0.126	-1.7
chr1-31725111-31725611	ExN1	3.27	2.25	2.61	1.8	3.33	1.64	2.36	0.0211	NA	NA	2.44	3.09	NA	2.94	0.67	3.01	2.36	0.0667	-0.487	3.48	1.02	1.03	2.35	2.09	1.96	0.252	2.22	3.05	-0.311	2.58	0.243	-0.21	1.47	0.276	3.06	2.19	0.248	-0.0644	-0.403	0.232	0.253	NA	NA	0.582	2.71	-0.702	-0.702	-0.706	NA	0.548	2.31	3.57	-0.493	0.255	0.29	1.89	2.3	-0.0596	-1.1	0.0134	0.00546	-0.0918	2.59	0.00775	2.39	0.0107	0.668	NA	0.00687	0.0334	0.251	0.566	2.55	0.26	0.226	0.675	0.649	2.36	0.708	-0.235	NA	NA	NA	0.139	0.0769	0.107	0.0606	0.0755	0.025	0.069	0	0	0	0.0488	0.08	0	0.087	0	0.0938	0.188	0	0	0.143	0.0357	0.0263	0.1	0.0667	0.0385	0	0.0417	0.111	0	0.125	0	0	0.0417	0	0.125	0.0667	0	0	0	0	0	0	0	0	0.0882	0	0	0	0	0	0.0667	0.103	0	0	0	0.0909	0.0625	0	0	0	0	0	0.125	0	0.0323	0	0	0	0	0	0	0	0.1	0	0	0	0	0.0833	0	0	0	0	0.25	0.0518	0.0242	1.22	1.13	3.88	0.000221	0.0499	0.0487	0.499
chr1-31759934-31760434	ExN1	1.35	2.25	1.03	3.17	2.05	0.901	3.25	0.0211	NA	NA	2.97	-0.0848	NA	2.1	0.67	1.63	2.36	2.39	1.83	1.36	1.02	-0.553	2.84	1.61	2.81	1.84	2.71	0.246	-0.311	0.254	0.243	-0.21	3.05	0.276	0.257	1.45	2.57	-0.0644	-0.403	0.232	2.58	NA	NA	0.582	-0.747	-0.702	2.47	2.1	NA	0.548	2.31	-0.134	-0.493	0.255	0.29	-0.432	-0.0197	2.26	2.36	0.0134	0.00546	2.23	0.264	0.00775	0.0696	0.0107	0.668	NA	0.00687	0.0334	2.57	0.566	0.224	0.26	0.226	0.675	0.649	1.62	0.708	-0.235	NA	NA	NA	0.0556	0.0769	0.0357	0.121	0.0377	0.025	0.103	0	0	0	0.0732	0	0	0.0435	0	0.0312	0.125	0.125	0.027	0.0357	0.0357	0	0.2	0.0333	0.0769	0.0667	0.0833	0	0	0	0	0	0.0833	0	0	0.0667	0.1	0	0	0	0.167	0	0	0	0	0	0.0333	0.0526	0	0	0.0667	0	0	0	0	0	0	0.1	0.0566	0	0	0.0323	0	0	0	0	0	0	0	0	0.167	0	0	0	0	0	0	0.0833	0	0	0	0	0.25	0.043	0.0209	0.79	0.999	2.96	0.00412	0.145	0.146	-2.03
chr1-31760468-31760968	ExN1	3.42	2.9	1.76	1.8	2.05	2.49	1.14	0.0211	NA	NA	2.73	2.24	NA	1.36	0.67	-0.695	2.36	2.39	1.83	2.58	-0.56	1.77	2.35	1.61	3.55	1.84	3.36	0.246	2.01	0.254	0.243	2.96	2.2	0.276	0.257	2.67	0.248	-0.0644	2.77	2.55	0.253	NA	NA	2.17	0.838	-0.702	-0.702	2.75	NA	2.13	2.79	-0.134	-0.493	0.255	2.61	-0.432	-0.0197	1.53	2.6	2.34	0.00546	-0.0918	3.43	3.18	0.0696	0.0107	2.99	NA	1.59	2.36	2.57	0.566	0.224	0.26	0.226	0.675	0.649	0.0355	0.708	-0.235	NA	NA	NA	0.139	0.115	0.0357	0.0303	0.0377	0.025	0.0345	0	0	0	0.0488	0.04	0	0.0435	0	0	0.188	0.125	0.0541	0.0714	0	0.0263	0.1	0.0667	0.154	0.0667	0.125	0	0.0345	0	0	0.0303	0.0417	0	0	0.133	0	0	0.0513	0.0769	0	0	0	0.2	0.0294	0	0	0.0789	0	0.2	0.133	0	0	0	0.0588	0	0	0.05	0.0566	0.2	0	0	0.375	0.0714	0	0	0.167	0	0.0833	0.1	0.167	0	0	0	0	0	0	0	0	0	0	0	0.25	0.0518	0.0386	0.857	1.35	2.98	0.00385	0.141	0.142	-1.97
chr1-31782779-31783279	ExN1	-0.974	-0.555	-0.559	1.06	-0.757	3.02	2.36	0.0211	NA	NA	-0.73	-0.0848	NA	2.1	0.67	2.47	-0.443	0.0667	-0.487	2.1	-0.56	1.77	0.0318	1.61	1.22	0.252	2.71	0.246	-0.311	1.84	0.243	2.11	-0.118	0.276	0.257	1.45	0.248	-0.0644	2.77	0.232	1.84	NA	NA	0.582	2.06	2.47	0.883	2.1	NA	0.548	-0.0132	1.45	-0.493	0.255	0.29	2.37	-0.0197	-0.0596	3.43	1.6	1.59	-0.0918	2.59	1.59	0.0696	1.6	2.25	NA	0.00687	1.62	2.57	0.566	0.224	0.26	0.226	0.675	0.649	2.36	0.708	1.35	NA	NA	NA	0	0	0	0.0303	0	0.1	0.069	0	0	0	0	0	0	0.0435	0	0.0625	0	0	0	0.0357	0	0.0526	0	0.0333	0.0385	0	0.125	0	0	0.125	0	0.0303	0	0	0	0.0667	0	0	0.0513	0	0.167	0.333	0.333	0	0.0588	0.0541	0.0333	0.0526	0	0	0	0.0345	0	0	0	0.0455	0	0	0.0943	0.1	0.0714	0	0.25	0.0357	0	0.0526	0.167	0	0	0.1	0.167	0	0	0	0	0	0	0.0833	0	0.0667	0	0	0	0.0286	0.0403	-0.792	0.898	-2.68	0.00913	0.193	0.198	-2.7
chr1-31839915-31840415	ExN1	2.73	-0.555	-0.559	1.8	2.41	0.901	2.36	2.34	NA	NA	1.59	-0.0848	NA	1.36	0.67	3.01	1.14	0.0667	1.83	2.58	1.76	2.62	0.0318	-0.717	-0.361	0.252	-0.102	0.246	1.27	1.84	0.243	2.11	3.05	1.86	2.58	2.67	2.57	-0.0644	1.18	0.232	0.253	NA	NA	3.75	1.57	2.11	-0.702	-0.706	NA	0.548	3.16	2.19	1.83	0.255	0.29	-0.432	2.79	-0.0596	-1.1	0.0134	0.00546	-0.0918	0.264	0.00775	0.0696	1.6	0.668	NA	2.81	0.0334	0.251	0.566	0.224	0.26	0.226	2.26	0.649	0.0355	0.708	1.35	NA	NA	NA	0.0833	0	0	0.0303	0.0377	0.025	0.069	0.0526	0	0	0.0244	0	0	0.0435	0	0.0938	0.0625	0	0.027	0.0714	0.0357	0.0526	0	0	0	0	0	0	0.0345	0.125	0	0.0303	0.0833	0.125	0.125	0.133	0.1	0	0.0256	0	0	0	0	0.2	0.0294	0.0541	0	0	0	0	0.133	0.0345	0.0625	0	0	0	0.125	0	0	0	0	0	0	0	0	0.0526	0	0	0.167	0	0	0	0	0	0	0.2	0	0	0	0.0667	0	0	0	0.0374	0.0225	0.885	1.02	3.13	0.00248	0.12	0.119	-1.6
chr1-32065378-32065878	ExN1	1.83	1.77	-0.559	2.28	-0.757	0.901	-0.447	0.0211	NA	NA	2.73	-0.0848	NA	-0.226	0.67	-0.695	-0.443	0.0667	-0.487	-0.224	-0.56	1.03	0.0318	1.61	-0.361	3.42	-0.102	0.246	3.78	0.254	0.243	1.38	-0.118	0.276	0.257	-0.135	0.248	-0.0644	-0.403	0.232	0.253	NA	NA	0.582	2.06	1.62	3.2	0.879	NA	0.548	-0.0132	1.45	1.09	0.255	3.1	1.89	2.3	1.53	0.488	2.34	2.33	2.23	0.264	0.00775	1.65	0.0107	0.668	NA	0.00687	2.84	0.251	2.15	2.55	0.26	0.226	0.675	0.649	1.62	0.708	1.35	NA	NA	NA	0.0556	0.0385	0	0.0303	0	0.025	0	0	0	0	0.0976	0	0	0	0	0	0	0	0	0	0	0.0263	0	0.0333	0	0.133	0	0	0.138	0	0	0.0303	0	0	0	0	0	0	0	0	0	0	0	0	0.0588	0.027	0.1	0.0263	0	0	0	0.0345	0.0625	0	0.118	0.0909	0.0625	0.05	0.0189	0.1	0.143	0.0323	0	0	0.0323	0	0	0	0	0.2	0	0.125	0.1	0	0	0	0	0.0833	0	0.0667	0.5	0	0	0.0198	0.0451	-0.898	0.844	-3.21	0.00193	0.109	0.107	-1.38
chr1-32234822-32235322	ExN1	1.35	-0.555	1.76	-0.527	-0.757	-0.684	1.14	0.0211	NA	NA	1.59	1.5	NA	1.36	0.67	-0.695	-0.443	0.0667	-0.487	-0.224	-0.56	1.03	0.0318	-0.717	-0.361	0.252	-0.102	0.246	1.27	0.254	0.243	-0.21	-0.118	0.276	0.257	-0.135	0.248	-0.0644	-0.403	0.232	0.253	NA	NA	0.582	1.57	1.62	1.62	0.879	NA	0.548	-0.0132	2.19	2.68	0.255	3.1	2.37	2.3	-0.0596	1.23	0.0134	0.00546	1.49	0.264	0.00775	0.0696	2.33	0.668	NA	0.00687	0.0334	0.251	0.566	3.39	0.26	0.226	0.675	0.649	2.36	0.708	1.35	NA	NA	NA	0.0556	0	0.0357	0	0	0	0.0345	0	0	0	0.0488	0.04	0	0.0435	0	0	0	0	0	0	0	0.0263	0	0	0	0	0	0	0.0345	0	0	0	0	0	0	0	0	0	0	0	0	0	0	0	0.0294	0.027	0.0333	0.0263	0	0	0	0.0345	0.125	0	0.118	0.0909	0.0625	0	0.0189	0	0	0.0323	0	0	0	0.105	0	0	0	0	0	0	0.1	0	0	0	0	0.0833	0	0.0667	0	0	0	0.011	0.0306	-1.13	0.592	-5.05	2.96e-06	0.0096	0.00843	4.3
chr1-32394849-32395349	ExN1	3.98	3.53	1.76	2.64	4	3.4	2.36	1.61	NA	NA	3.18	1.5	NA	1.36	0.67	2.47	3.02	0.0667	2.32	2.1	2.9	2.62	1.62	2.45	3.1	0.252	1.48	0.246	2.01	1.84	2.57	-0.21	-0.118	2.6	2.58	3.04	2.57	3.64	1.18	0.232	0.253	NA	NA	0.582	-0.747	-0.702	0.883	2.46	NA	2.87	1.57	-0.134	-0.493	0.255	2.61	3.27	2.3	2.26	3.55	2.34	2.33	2.23	0.264	0.00775	0.0696	3.18	0.668	NA	0.00687	0.0334	2.57	0.566	0.224	0.26	2.55	2.26	0.649	0.0355	0.708	3.22	NA	NA	NA	0.222	0.231	0.0357	0.0909	0.17	0.125	0.069	0.0526	0	0	0.122	0.04	0	0.0435	0	0.0625	0.125	0	0.0541	0.0714	0.143	0.0789	0.1	0.1	0.115	0	0.0417	0	0.0345	0.125	0.0833	0	0	0.125	0.125	0.133	0.2	0.16	0.0256	0	0	0	0.333	0	0	0	0.0333	0.105	0	0.2	0.0667	0	0	0	0.0588	0.136	0.125	0.1	0.17	0.2	0.0714	0.0323	0	0	0	0.158	0	0	0	0	0.167	0	0	0	0.0833	0.2	0	0	0	0.267	0	0	0.25	0.0881	0.0628	0.862	1.66	2.83	0.006	0.166	0.168	-2.35
chr1-32668788-32669288	ExN1	3.27	2.25	2.61	2.64	2.7	3.4	3.95	0.0211	NA	NA	3.52	-0.0848	NA	2.58	2.99	1.63	1.88	2.39	2.97	2.95	3.35	1.77	0.0318	3.68	3.89	3.06	3.36	0.246	2.86	0.254	0.243	2.11	-0.118	2.6	0.257	2.19	3.42	3.11	2.77	0.232	2.58	NA	NA	0.582	0.838	1.62	2.76	-0.706	NA	0.548	2.31	3.04	-0.493	0.255	2.61	2.37	-0.0197	-0.0596	2.07	3.18	3.18	2.72	1.85	2.33	2.88	2.33	0.668	NA	0.00687	3.2	2.57	0.566	3.39	0.26	0.226	0.675	2.23	2.36	0.708	1.35	NA	NA	NA	0.139	0.0769	0.107	0.0606	0.0755	0.125	0.207	0	0	0	0.122	0	0	0.087	0.2	0.0312	0.0625	0.125	0.0811	0.0714	0.143	0.0263	0	0.133	0.154	0.133	0.125	0	0.069	0	0	0.0606	0	0.125	0	0.0667	0.1	0.04	0.0513	0	0.167	0.333	0	0	0.0294	0.027	0.1	0	0	0	0.0667	0.069	0	0	0.0588	0.0909	0	0	0.0566	0.1	0.214	0.0645	0.125	0.0357	0.0645	0.0526	0	0	0	0.2	0.167	0	0.2	0	0	0	0.167	0.0833	0	0.0667	0	0	0	0.0804	0.0531	1.02	1.89	3.34	0.0013	0.094	0.091	-1.04
chr1-32891004-32891504	ExN1	2.2	-0.555	2.25	-0.527	-0.757	-0.684	2.72	0.0211	NA	NA	1.59	2.24	NA	-0.226	0.67	-0.695	-0.443	0.0667	-0.487	-0.224	-0.56	1.77	0.0318	-0.717	-0.361	2.57	2.22	3.71	1.27	0.254	0.243	-0.21	-0.118	0.276	0.257	-0.135	0.248	-0.0644	-0.403	0.232	0.253	NA	NA	2.17	2.06	1.62	-0.702	2.46	NA	0.548	1.57	2.19	1.83	0.255	0.29	-0.432	-0.0197	3.11	2.07	2.34	2.33	3.61	0.264	0.00775	2.39	0.0107	0.668	NA	0.00687	1.62	2.57	0.566	0.224	0.26	0.226	0.675	0.649	1.62	0.708	-0.235	NA	NA	NA	0.0556	0	0.0357	0	0	0	0.103	0	0	0	0.0244	0.04	0	0	0	0	0	0	0	0	0	0.0263	0	0	0	0.0667	0.0417	0.222	0.0345	0	0	0	0	0	0	0	0	0	0	0	0	0	0	0.2	0.0588	0.027	0	0.0526	0	0	0.0667	0.0345	0.125	0	0	0	0	0.1	0.0377	0.1	0.0714	0.0968	0	0	0.0323	0	0	0.5	0	0.1	0.167	0	0	0	0	0	0	0.0833	0	0	0	0	0	0.0165	0.037	-0.834	0.787	-2.95	0.00427	0.147	0.148	-2.06
chr1-32963636-32964136	ExN1	0.611	1.77	2.25	1.8	3.49	2.12	2.36	0.0211	NA	NA	2.97	-0.0848	NA	2.1	0.67	0.89	3.64	4.15	2.32	2.1	1.76	2.62	0.0318	0.868	1.96	1.84	3.6	0.246	3.78	3.42	1.83	3.25	-0.118	1.86	0.257	-0.135	0.248	3.64	2.77	0.232	0.253	NA	NA	0.582	0.838	-0.702	-0.702	1.62	NA	0.548	2.31	-0.134	1.09	0.255	0.29	3.27	-0.0197	-0.0596	2.6	0.0134	0.00546	2.23	1.85	2.82	0.0696	2.82	0.668	NA	2.33	0.0334	0.251	0.566	0.224	0.26	0.226	0.675	0.649	0.0355	0.708	3.22	NA	NA	NA	0.0278	0.0385	0.0714	0.0303	0.0943	0.05	0.069	0	0	0	0.0976	0	0	0.0435	0	0.0312	0.25	0.375	0.0541	0.0357	0.0357	0.0789	0	0.0333	0.0385	0.0667	0.125	0	0.103	0.125	0.0833	0.121	0	0.125	0	0	0	0.12	0.0513	0	0	0.667	0	0	0.0294	0	0	0.0263	0	0	0.0667	0	0.0625	0	0	0.136	0	0	0.0755	0	0	0.0323	0.125	0.0714	0	0.105	0	0	0.0833	0	0	0	0	0	0	0	0	0	0	0.2	0	0	0	0.0628	0.0338	0.818	1.35	2.77	0.00702	0.175	0.178	-2.48
chr1-33007184-33007684	ExN1	3.55	4.2	3.53	2.64	4	3.02	3.01	3.93	NA	NA	4.4	3.09	NA	4.02	0.67	3.21	2.36	3.24	3.42	4.02	2.61	3.53	3.2	3.53	4.03	2.57	4.15	0.246	3.39	2.58	2.57	3.49	4.41	0.276	2.58	3.32	0.248	2.74	2.77	3.4	3.42	NA	NA	2.9	1.57	3.69	0.883	4.05	NA	0.548	3.16	-0.134	2.68	2.58	2.61	3.27	2.79	3.85	4.19	2.34	2.33	2.23	1.85	2.33	0.0696	2.33	0.668	NA	0.00687	2.36	3.71	2.89	0.224	2.58	2.55	0.675	0.649	2.36	0.708	2.09	NA	NA	NA	0.167	0.192	0.143	0.0909	0.113	0.1	0.103	0.211	0	0	0.244	0.08	0	0.174	0	0.0938	0.125	0.25	0.108	0.143	0.0714	0.0789	0.1	0.133	0.192	0.0667	0.25	0	0.103	0.125	0.0833	0.0909	0.167	0	0.125	0.2	0	0.08	0.0513	0.154	0.333	0	0.333	0.2	0.0588	0.135	0.0333	0.158	0	0	0.133	0	0.125	0.1	0.0588	0.182	0.125	0.2	0.208	0.1	0.0714	0.0323	0.125	0.0357	0	0.0526	0	0	0	0.1	0.333	0.125	0	0.0833	0.0833	0	0	0.0833	0	0.0667	0	0	0	0.126	0.0886	0.794	2.59	3.25	0.00173	0.104	0.103	-1.28
chr1-33182912-33183412	ExN1	3.55	4.09	4.09	2.93	3.15	3.71	3.25	1.61	NA	NA	2.44	3.09	NA	3.47	0.67	1.63	3.64	3.24	2.97	3.48	1.76	3.35	2.35	2.45	3.34	2.57	2.22	0.246	2.5	0.254	3.05	3.49	3.34	1.86	0.257	3.04	3.42	4.02	1.92	3.4	0.253	NA	NA	3.39	3.65	1.62	2.76	2.75	NA	0.548	1.57	3.33	2.31	0.255	0.29	2.74	3.44	1.53	3.55	3.18	0.00546	-0.0918	1.85	1.59	2.88	3.18	0.668	NA	3.18	3.73	0.251	0.566	0.224	0.26	3.4	0.675	0.649	0.0355	0.708	2.57	NA	NA	NA	0.194	0.231	0.179	0.0606	0.0755	0.1	0.138	0.0526	0	0	0.0488	0.12	0	0.174	0	0.0312	0.188	0.25	0.0541	0.107	0.0357	0.105	0.1	0.1	0.115	0.0667	0.0833	0	0.069	0	0.167	0.0909	0.125	0.125	0	0.2	0.2	0.2	0.0256	0.154	0	0	0	0.4	0.147	0.0541	0.1	0.0789	0	0	0.0667	0.103	0.188	0	0	0.182	0.188	0.05	0.132	0.2	0	0	0.125	0.0357	0.0323	0.158	0	0.5	0.25	0.2	0	0	0	0	0.167	0	0	0	0	0.133	0	0	0	0.104	0.0853	0.673	2.24	2.77	0.00712	0.176	0.179	-2.49
chr1-33324057-33324557	ExN1	1.35	-0.555	-0.559	2.93	2.41	-0.684	2.36	0.0211	NA	NA	2.44	-0.0848	NA	2.94	0.67	-0.695	-0.443	2.39	1.83	2.1	1.02	1.77	0.0318	1.61	1.22	3.95	3.99	0.246	2.01	0.254	0.243	2.96	2.2	0.276	0.257	-0.135	0.248	-0.0644	1.92	2.55	0.253	NA	NA	0.582	-0.747	2.47	-0.702	1.62	NA	0.548	-0.0132	-0.134	-0.493	0.255	0.29	-0.432	-0.0197	-0.0596	1.23	0.0134	0.00546	2.23	0.264	1.59	0.0696	0.0107	0.668	NA	0.00687	0.0334	0.251	0.566	0.224	0.26	0.226	0.675	0.649	2.36	0.708	-0.235	NA	NA	NA	0.0278	0	0	0.0909	0.0377	0	0.069	0	0	0	0.0488	0	0	0.0435	0	0	0	0.125	0.027	0.0357	0.0357	0.0263	0	0.0333	0.0385	0.2	0.125	0	0.0345	0	0	0.0606	0.0417	0	0	0	0	0	0.0256	0.0769	0	0.333	0	0	0	0.0541	0	0.0263	0	0	0	0	0	0	0	0	0	0	0.0189	0	0	0.0323	0	0.0357	0	0	0	0	0	0	0	0	0	0	0	0	0	0.167	0	0	0	0	0	0.0341	0.0129	0.864	0.825	2.89	0.00509	0.156	0.158	-2.21
chr1-33363807-33364307	ExN1	1.35	1.03	-0.559	1.06	2.7	2.49	2.36	0.0211	NA	NA	0.855	-0.0848	NA	-0.226	0.67	1.63	-0.443	1.65	2.97	2.95	2.25	1.03	0.0318	-0.717	1.96	0.252	2.22	0.246	-0.311	0.254	0.243	-0.21	-0.118	0.276	2.58	-0.135	2.57	1.52	1.92	2.55	0.253	NA	NA	0.582	0.838	3.82	2.76	3.54	NA	0.548	-0.0132	2.19	-0.493	0.255	0.29	2.74	2.79	2.26	2.99	0.0134	0.00546	3.08	1.85	1.59	2.39	0.0107	0.668	NA	0.00687	2.36	3.06	0.566	0.224	2.58	0.226	2.26	2.23	1.62	0.708	1.35	NA	NA	NA	0.0556	0.0385	0	0.0303	0.0566	0.1	0.103	0	0	0	0.0244	0	0	0	0	0.0625	0	0.125	0.0811	0.107	0.0357	0.0263	0	0	0.0385	0	0.0833	0	0	0	0	0	0	0	0.125	0	0.1	0.04	0.0256	0.0769	0	0	0	0	0.0294	0.162	0.1	0.132	0	0	0	0.069	0	0	0	0.136	0.125	0.05	0.0755	0	0	0.0645	0.125	0.0357	0.0323	0	0	0	0	0.1	0.333	0	0	0.0833	0	0.2	0.167	0.0833	0	0.0667	0	0	0	0.0374	0.0644	-0.747	1.25	-2.71	0.00826	0.186	0.19	-2.61
chr1-33369073-33369573	ExN1	2.73	-0.555	-0.559	2.93	2.05	2.49	1.87	0.0211	NA	NA	1.59	2.24	NA	-0.226	0.67	-0.695	1.14	0.0667	1.83	2.1	-0.56	2.25	0.0318	2.98	3.1	0.252	3.07	0.246	2.01	0.254	0.243	2.11	-0.118	2.6	0.257	-0.135	0.248	1.52	-0.403	0.232	0.253	NA	NA	0.582	-0.747	0.883	-0.702	-0.706	NA	0.548	-0.0132	2.19	1.83	0.255	0.29	1.89	-0.0197	1.53	1.23	0.0134	0.00546	2.72	0.264	0.00775	0.0696	2.82	0.668	NA	0.00687	0.0334	2.57	0.566	0.224	0.26	0.226	0.675	0.649	0.0355	0.708	-0.235	NA	NA	NA	0.0833	0	0	0.0909	0.0377	0.05	0.0345	0	0	0	0.0244	0.04	0	0	0	0	0.0625	0	0.027	0.0357	0	0.0263	0	0.133	0.115	0	0.0833	0	0.0345	0	0	0.0303	0	0.125	0	0	0	0.04	0	0	0	0	0	0	0	0.027	0	0	0	0	0	0.0345	0.0625	0	0	0.0455	0	0.05	0.0189	0	0	0.0645	0	0	0	0.105	0	0	0	0	0.167	0	0	0	0	0	0	0	0	0	0.5	0	0	0.033	0.0193	0.844	0.842	2.97	0.00399	0.143	0.144	-2
chr1-33410118-33410618	ExN1	4.07	3.84	2.61	2.28	3.33	3.02	3.64	3.19	NA	NA	3.36	3.09	NA	2.58	0.67	2.11	-0.443	0.0667	2.32	3.48	3.14	1.77	3.49	2.45	-0.361	3.06	3.07	0.246	3.39	0.254	2.57	2.11	1.47	0.276	0.257	-0.135	1.83	-0.0644	2.77	0.232	0.253	NA	NA	2.9	2.42	1.62	1.62	1.62	NA	0.548	2.31	2.19	2.68	1.84	0.29	2.37	-0.0197	2.26	2.99	2.34	0.00546	2.72	0.264	3.47	0.0696	2.82	0.668	NA	0.00687	1.62	0.251	0.566	2.55	0.26	0.226	0.675	0.649	1.62	2.29	2.09	NA	NA	NA	0.194	0.154	0.0714	0.0606	0.0755	0.075	0.172	0.105	0	0	0.0976	0.08	0	0.087	0	0.0625	0	0	0.0541	0.0714	0.107	0.0263	0.2	0.0667	0	0.133	0.0833	0	0.103	0	0.0833	0.0303	0.0417	0	0	0	0.1	0	0.0256	0	0	0	0	0.2	0.0882	0.027	0.0333	0.0263	0	0	0.0667	0.0345	0.125	0.1	0	0.0909	0	0.05	0.0755	0.1	0	0.0645	0	0.107	0	0.105	0	0	0	0.1	0	0	0.1	0	0	0	0	0.0833	0.125	0.0667	0	0	0	0.0705	0.0499	0.768	1.75	2.84	0.00579	0.163	0.166	-2.32
chr1-33455731-33456231	ExN1	4.24	3.97	3.53	3.87	3.49	3.56	3.01	2.34	NA	NA	3.91	2.24	NA	2.1	0.67	3.21	1.88	3.24	3.9	1.36	4.19	-0.553	2.35	2.45	3.73	3.42	3.6	0.246	3.15	0.254	0.243	3.49	2.2	0.276	0.257	3.57	3.06	2.74	1.92	0.232	2.58	NA	NA	3.75	2.06	3.2	3.39	2.46	NA	0.548	2.31	2.19	2.31	0.255	1.87	1.89	2.3	2.26	2.99	3.47	2.33	3.61	3.96	0.00775	0.0696	1.6	0.668	NA	0.00687	1.62	1.84	0.566	0.224	0.26	0.226	0.675	0.649	0.0355	0.708	-0.235	NA	NA	NA	0.222	0.231	0.143	0.152	0.0943	0.1	0.103	0.0526	0.25	0	0.195	0.04	0	0.0435	0	0.125	0.0625	0.25	0.108	0.0357	0.214	0	0.1	0.0333	0.154	0.0667	0.125	0	0.103	0	0	0.121	0.0417	0	0	0.2	0.2	0.08	0.0256	0	0.167	0.333	0.333	0.2	0.0588	0.108	0.133	0.0526	0	0	0.0667	0.0345	0.125	0	0.0588	0.0455	0.0625	0.05	0.0755	0.3	0.143	0.0968	0.25	0	0	0.0526	0	0	0	0.1	0.167	0	0	0	0	0	0	0	0	0	0.5	0	0.25	0.105	0.0628	1.02	2.05	3.66	0.000472	0.0651	0.0639	-0.162
chr1-33472185-33472685	ExN1	4.45	5.47	4.93	4.12	4.73	4.27	4.76	3.72	NA	NA	4.13	3.82	NA	3.86	0.67	4.35	3.64	4.15	4.16	4.53	4.57	3.53	2.35	5.17	4.16	4.34	3.99	0.246	3.6	3.95	4.33	3.49	3.05	3.45	4.16	4.72	4.34	4.18	5.09	3.4	2.58	NA	NA	0.582	4.98	1.62	4.43	3.2	NA	0.548	4.07	4.11	4.15	0.255	3.46	3.03	3.44	3.64	5.21	2.34	1.59	4.3	4.51	3.47	2.39	4.26	0.668	NA	4.4	3.73	3.71	0.566	3.39	0.26	3.93	0.675	0.649	2.36	0.708	4.62	NA	NA	NA	0.25	0.462	0.357	0.182	0.226	0.225	0.31	0.211	0.25	0	0.171	0.12	0.25	0.174	0	0.25	0.25	0.5	0.135	0.214	0.286	0.105	0.1	0.4	0.269	0.2	0.167	0	0.138	0.375	0.25	0.0909	0.125	0.25	0.375	0.267	0.2	0.12	0.231	0.154	0.167	0.333	0.333	0	0.265	0.027	0.267	0.105	0	0	0.333	0.138	0.312	0	0.118	0.227	0.188	0.15	0.34	0.1	0.0714	0.161	0.625	0.107	0.0323	0.263	0	0.5	0.333	0.3	0.333	0	0.2	0	0.25	0	0	0.0833	0	0.467	0	0	0	0.217	0.179	0.838	3.39	3.36	0.00124	0.0926	0.0896	-1
chr1-33517575-33518075	ExN1	2.73	3.15	2.61	1.8	3.33	3.22	1.14	3.19	NA	NA	3.91	3.37	NA	2.58	0.67	3.55	3.64	2.87	3.76	2.95	3.69	3.15	0.0318	4.33	2.45	3.42	2.22	0.246	3.39	2.58	2.57	3.25	-0.118	3.45	0.257	3.32	3.95	3.84	3.06	0.232	0.253	NA	NA	2.17	3.16	2.47	2.47	1.62	NA	0.548	1.57	2.19	2.31	0.255	0.29	2.37	1.57	3.11	3.15	2.82	3.18	3.61	0.264	0.00775	0.0696	2.33	0.668	NA	3.71	2.36	2.57	0.566	0.224	1.84	3.03	0.675	0.649	0.0355	0.708	4.16	NA	NA	NA	0.111	0.154	0.107	0.0303	0.0755	0.1	0.0345	0.158	0	0	0.171	0.12	0	0.087	0	0.188	0.25	0.125	0.108	0.0714	0.143	0.105	0	0.2	0.0385	0.133	0.0417	0	0.103	0.125	0.0833	0.0909	0	0.125	0	0.2	0.3	0.12	0.0513	0	0	0.333	0.333	0.2	0.0882	0.0811	0.0667	0.0526	0	0	0.0667	0.0345	0.0625	0	0	0.0909	0.0625	0.05	0.113	0.2	0.143	0.161	0	0	0	0.0526	0	0	0.167	0.1	0.167	0	0	0.0833	0.167	0	0	0	0	0.4	0	0	0	0.104	0.0741	0.808	2.2	2.85	0.00571	0.163	0.165	-2.3
chr1-33762347-33762847	ExN1	3.27	2.61	-0.559	2.64	1.56	3.02	1.87	3.19	NA	NA	-0.73	3.37	NA	-0.226	0.67	-0.695	2.36	0.0667	1.83	3.24	-0.56	1.77	0.0318	1.61	1.96	0.252	2.71	0.246	1.27	0.254	2.57	1.38	1.47	0.276	0.257	-0.135	0.248	3.11	1.92	0.232	0.253	NA	NA	0.582	-0.747	-0.702	0.883	-0.706	NA	0.548	-0.0132	2.19	1.83	0.255	1.87	1.15	-0.0197	-0.0596	1.23	2.34	0.00546	1.49	0.264	0.00775	2.39	0.0107	0.668	NA	1.59	0.0334	0.251	0.566	0.224	0.26	0.226	0.675	0.649	1.62	0.708	2.93	NA	NA	NA	0.139	0.115	0	0.0909	0.0377	0.1	0.0345	0.158	0	0	0	0.12	0	0	0	0	0.125	0	0.027	0.107	0	0.0263	0	0.0333	0.0769	0	0.0833	0	0.0345	0	0.0833	0.0303	0.0417	0	0	0	0	0.08	0.0256	0	0	0	0	0	0	0	0.0333	0	0	0	0	0.0345	0.0625	0	0.0588	0.0455	0	0	0.0377	0.1	0	0.0323	0	0	0.0323	0	0	0.5	0.0833	0	0	0	0	0	0	0	0	0.0833	0	0.133	0	0	0	0.0474	0.0242	0.894	1.01	2.96	0.00409	0.144	0.146	-2.02
chr1-33972967-33973467	ExN1	3.78	3.97	3.96	1.06	3.77	3.84	2.36	2.34	NA	NA	2.44	2.72	NA	4.02	0.67	4.43	2.73	3.24	4.27	2.1	-0.56	3.84	3.2	3.37	3.89	3.95	4.54	2.57	2.5	2.58	3.41	3.25	1.47	2.6	3.96	3.32	2.57	2.26	3.3	2.55	0.253	NA	NA	3.39	3.65	3.2	3.39	0.879	NA	2.87	-0.0132	3.33	3.76	0.255	3.1	3.47	-0.0197	2.75	3.76	4.1	0.00546	2.23	3.07	3.47	2.39	2.82	0.668	NA	3.18	3.2	0.251	0.566	2.55	0.26	0.226	0.675	0.649	0.0355	3.03	2.93	NA	NA	NA	0.222	0.192	0.214	0.0303	0.113	0.175	0.103	0.0526	0.25	0	0.0488	0.08	0	0.217	0	0.281	0.125	0.125	0.135	0.0357	0	0.158	0.2	0.167	0.192	0.267	0.25	0.111	0.069	0.125	0.167	0.0909	0.0417	0.125	0.25	0.2	0.1	0.08	0.0769	0.0769	0	1	0.333	0.4	0.147	0.0811	0.167	0.0263	0	0.2	0	0.103	0.188	0	0.118	0.182	0	0.1	0.132	0.3	0	0.0645	0.25	0.107	0.0323	0.105	0	0	0.167	0.2	0	0	0.1	0	0	0	0	0	0.125	0.2	0	0	0.25	0.134	0.095	0.807	2.53	2.72	0.00804	0.184	0.188	-2.59
chr1-34111656-34112156	ExN1	1.35	-0.555	1.76	2.93	1.56	2.12	1.87	0.0211	NA	NA	2.08	1.5	NA	3.47	0.67	-0.695	-0.443	2.39	1.83	2.58	2.25	1.03	0.0318	1.61	1.96	0.252	-0.102	0.246	2.01	0.254	0.243	-0.21	3.05	0.276	0.257	-0.135	2.57	-0.0644	-0.403	0.232	0.253	NA	NA	0.582	1.57	-0.702	-0.702	-0.706	NA	0.548	-0.0132	2.19	-0.493	0.255	1.87	1.15	2.3	-0.0596	-1.1	0.0134	0.00546	2.23	3.43	2.33	0.0696	0.0107	0.668	NA	0.00687	1.62	0.251	0.566	0.224	0.26	0.226	0.675	0.649	0.0355	0.708	1.35	NA	NA	NA	0.0278	0	0.0357	0.0909	0.0377	0.05	0.0345	0	0	0	0.0488	0.04	0	0.13	0	0	0	0.125	0.0541	0.0714	0.0714	0.0263	0	0.0333	0.0385	0	0	0	0.0345	0	0	0	0.0833	0	0	0	0.1	0	0	0	0	0	0	0	0.0294	0	0	0	0	0	0	0.0345	0	0	0.0588	0.0455	0.0625	0	0	0	0	0.0323	0.25	0.0357	0	0	0	0	0	0.1	0	0	0	0	0	0	0	0	0	0.0667	0	0	0	0.033	0.0177	0.817	0.851	2.96	0.0041	0.144	0.146	-2.02
chr1-34340896-34341396	ExN1	2.2	2.61	1.03	3.87	2.05	1.64	2.72	0.0211	NA	NA	3.36	2.24	NA	2.58	0.67	-0.695	2.36	2.39	-0.487	3.24	2.61	1.77	2.35	2.74	-0.361	2.57	2.22	0.246	2.01	0.254	2.57	-0.21	-0.118	0.276	0.257	2.19	0.248	-0.0644	3.06	0.232	0.253	NA	NA	0.582	0.838	2.47	2.11	-0.706	NA	0.548	-0.0132	1.45	-0.493	0.255	0.29	2.74	2.3	1.53	-1.1	0.0134	0.00546	2.23	2.59	2.33	0.0696	1.6	0.668	NA	1.59	0.0334	0.251	0.566	0.224	0.26	0.226	0.675	0.649	2.36	0.708	2.09	NA	NA	NA	0.0556	0.115	0.0357	0.182	0.0377	0.025	0.069	0	0	0	0.122	0.04	0	0.087	0	0	0.125	0.125	0	0.107	0.0714	0.0263	0.1	0.1	0	0.0667	0.0417	0	0.0345	0	0.0833	0	0	0	0	0.0667	0	0	0.0769	0	0	0.333	0	0	0.0294	0.0541	0.0667	0	0	0	0	0.0345	0	0	0	0.0909	0.0625	0.05	0	0	0	0.0323	0.125	0.0357	0	0.0526	0	0	0.0833	0	0	0	0	0	0	0	0	0.0833	0	0.133	0	0	0	0.0518	0.029	0.857	1.22	2.75	0.00738	0.178	0.182	-2.52
chr1-34612259-34612759	ExN1	1.83	3.84	2.9	3.17	3.33	4.6	2.36	2.34	NA	NA	2.44	2.72	NA	2.1	0.67	3.39	2.36	3.24	2.32	2.95	1.76	2.62	3.49	3.37	1.96	0.252	2.22	0.246	3.15	0.254	0.243	3.49	-0.118	0.276	2.58	3.04	0.248	2.26	-0.403	3.4	0.253	NA	NA	0.582	2.95	-0.702	3	1.62	NA	0.548	3.16	2.19	-0.493	2.58	2.61	1.15	2.3	-0.0596	2.36	3.18	2.33	3.61	0.264	0.00775	0.0696	3.18	0.668	NA	3.47	0.0334	2.57	0.566	0.224	0.26	0.226	0.675	0.649	2.36	0.708	-0.235	NA	NA	NA	0.0556	0.115	0.107	0.121	0.0755	0.2	0.069	0.0526	0	0	0.0732	0.04	0	0.0435	0	0.125	0.125	0.25	0.0811	0.0714	0.0357	0.0526	0.3	0.2	0.0385	0	0.0417	0	0.069	0	0	0.0909	0	0	0.125	0.133	0	0.04	0	0.154	0	0	0.333	0	0.118	0	0.1	0.0263	0	0	0.0667	0.0345	0	0.1	0.0588	0.0455	0.0625	0	0.0566	0.2	0.0714	0.0968	0	0	0	0.105	0	0	0.167	0	0.167	0	0	0	0	0	0	0.0833	0	0	0	0	0.5	0.0782	0.0499	0.785	1.78	2.72	0.00815	0.185	0.189	-2.6
chr1-34613866-34614366	ExN1	2.93	1.77	-0.559	1.8	2.05	1.64	1.14	0.0211	NA	NA	2.44	2.24	NA	-0.226	0.67	2.11	-0.443	2.39	-0.487	-0.224	-0.56	-0.553	0.0318	0.868	1.22	0.252	1.48	1.83	3.15	0.254	0.243	1.38	3.05	2.6	2.58	3.32	0.248	-0.0644	1.92	0.232	0.253	NA	NA	0.582	0.838	-0.702	-0.702	0.879	NA	0.548	-0.0132	1.45	1.83	0.255	0.29	-0.432	1.57	2.26	1.23	0.0134	0.00546	-0.0918	0.264	0.00775	0.0696	0.0107	0.668	NA	0.00687	0.0334	0.251	0.566	0.224	0.26	0.226	0.675	0.649	0.0355	0.708	1.35	NA	NA	NA	0.111	0.0385	0	0.0303	0.0377	0.025	0.0345	0	0	0	0.0488	0.04	0	0	0	0.0625	0	0.125	0	0	0	0	0	0.0333	0.0385	0	0.0417	0.111	0.103	0	0	0.0303	0.0833	0.125	0.125	0.2	0	0	0.0256	0	0	0	0	0	0.0294	0	0	0.0263	0	0	0	0.0345	0.0625	0	0	0	0.0625	0.05	0.0189	0	0	0	0	0	0	0	0	0	0	0	0	0	0	0	0	0	0	0	0	0.0667	0	0	0	0.0352	0.0129	0.761	0.805	3.11	0.00264	0.122	0.122	-1.65
chr1-34657781-34658281	ExN1	2.49	1.03	1.76	4	3.33	2.49	3.01	3.19	NA	NA	3.18	2.72	NA	1.36	0.67	2.47	3.95	2.39	2.32	2.95	3.53	1.03	0.0318	2.45	2.81	1.84	1.48	0.246	3.39	0.254	2.57	-0.21	2.69	3.08	3.06	2.67	0.248	1.52	3.3	0.232	0.253	NA	NA	0.582	-0.747	0.883	2.47	1.62	NA	0.548	3.16	3.57	2.97	1.84	1.87	1.89	1.57	1.53	-1.1	2.34	0.00546	2.23	2.59	3.47	0.0696	0.0107	0.668	NA	0.00687	3.73	3.06	2.89	0.224	0.26	0.226	2.26	2.97	2.36	0.708	2.57	NA	NA	NA	0.111	0.0385	0.0714	0.212	0.113	0.025	0.103	0.158	0	0	0.122	0.08	0.25	0.0435	0	0.0938	0.25	0.125	0.0811	0.0714	0.214	0.0263	0	0.0667	0.0769	0.0667	0.0417	0	0.138	0	0.0833	0	0.0833	0.375	0.125	0.133	0	0.04	0.0769	0	0	0	0	0	0	0.027	0.0667	0.0263	0	0	0.133	0.103	0.125	0.1	0.0588	0.0455	0.0625	0.05	0	0.1	0	0.0323	0.25	0.107	0	0	0	0	0	0.2	0.333	0.125	0	0	0	0.2	0.167	0.0833	0	0.2	0	0.333	0.25	0.087	0.058	1.09	1.85	3.71	0.000402	0.0618	0.0606	-0.0208
chr1-34858612-34859112	ExN1	1.83	1.77	1.76	3.38	2.05	3.02	1.14	2.34	NA	NA	1.59	3.09	NA	2.1	0.67	2.76	2.36	0.0667	2.97	-0.224	2.61	2.62	0.0318	0.868	2.45	0.252	2.22	2.57	-0.311	0.254	3.05	2.6	2.69	2.6	0.257	3.32	0.248	-0.0644	-0.403	2.55	1.84	NA	NA	2.17	2.42	2.11	2.76	2.46	NA	0.548	-0.0132	2.19	-0.493	1.84	0.29	2.37	3.15	-0.0596	-1.1	0.0134	0.00546	1.49	0.264	0.00775	1.65	2.82	0.668	NA	3.71	1.62	0.251	0.566	2.55	0.26	0.226	0.675	0.649	0.0355	0.708	2.57	NA	NA	NA	0.0556	0.0385	0.0357	0.0909	0.0377	0.05	0.0345	0.0526	0.25	0	0.0488	0.08	0.25	0.0435	0	0.0938	0.0625	0	0.0811	0	0.0714	0.0526	0	0.0333	0.0769	0	0.0417	0.111	0	0	0.167	0.0303	0.0833	0.125	0	0.2	0	0	0	0.0769	0.167	0	0.333	0.2	0.0882	0.0541	0.0667	0.0789	0	0	0	0.0345	0	0.1	0	0.0455	0.125	0	0	0	0	0.0323	0	0	0.0323	0.105	0	0	0.333	0.1	0	0	0.1	0	0	0	0	0	0	0.2	0	0	0	0.054	0.0451	0.771	1.46	2.92	0.00459	0.15	0.152	-2.12
chr1-34899895-34900395	ExN1	2.73	2.25	-0.559	-0.527	1.56	1.64	1.14	2.83	NA	NA	2.73	-0.0848	NA	2.1	0.67	2.11	2.36	0.0667	-0.487	-0.224	1.76	1.03	1.62	2.45	1.96	1.84	-0.102	0.246	2.01	3.06	0.243	-0.21	-0.118	1.86	0.257	3.57	0.248	2.26	-0.403	0.232	0.253	NA	NA	0.582	1.57	-0.702	-0.702	-0.706	NA	0.548	-0.0132	1.45	-0.493	0.255	3.1	-0.432	2.79	-0.0596	0.488	0.0134	0.00546	-0.0918	0.264	2.33	1.65	0.0107	0.668	NA	1.59	1.62	0.251	0.566	0.224	0.26	0.226	0.675	0.649	1.62	0.708	1.35	NA	NA	NA	0.0556	0.0769	0	0	0.0377	0.05	0.0345	0.0526	0	0	0.0732	0	0	0.0435	0	0.0625	0.125	0	0	0	0.0357	0.0263	0.1	0.0667	0.0385	0.0667	0	0	0.0345	0.25	0	0	0	0.125	0	0.2	0	0.04	0	0	0	0	0	0	0.0588	0	0	0	0	0	0	0.0345	0	0	0.118	0	0.125	0	0.0189	0	0	0	0	0.0357	0.0323	0	0	0	0.0833	0.1	0	0	0	0	0	0	0	0.0833	0	0.0667	0	0	0	0.0363	0.0225	0.702	0.913	2.69	0.0089	0.191	0.196	-2.68
chr1-34924101-34924601	ExN1	1.83	4.57	3.14	1.8	4.2	3.02	2.36	3.48	NA	NA	2.44	2.72	NA	2.58	2.26	2.11	3.02	2.39	3.21	2.95	3.14	3.53	0.0318	3.93	3.73	3.42	2.71	0.246	2.86	0.254	0.243	1.38	3.79	1.86	2.58	3.57	0.248	2.26	3.68	2.55	0.253	NA	NA	2.9	3.9	-0.702	2.11	2.75	NA	0.548	2.31	3.57	2.97	0.255	0.29	1.15	2.79	-0.0596	4.11	0.0134	0.00546	3.37	1.85	1.59	2.39	3.71	0.668	NA	3.18	1.62	2.57	0.566	1.81	0.26	0.226	0.675	0.649	2.36	0.708	3.22	NA	NA	NA	0.0556	0.346	0.107	0.0606	0.151	0.075	0.069	0.158	0.25	0	0.0732	0.08	0	0.087	0.2	0.0625	0.188	0.125	0.0811	0.107	0.143	0.158	0	0.167	0.192	0.0667	0.0833	0	0.069	0	0	0.0303	0.125	0.125	0.125	0.2	0	0.08	0.0769	0.0769	0	0	1	0.2	0.176	0	0.0667	0.105	0	0	0.0667	0.138	0.188	0	0	0.0455	0.125	0	0.151	0	0	0.0968	0.125	0.0357	0.0323	0.105	0	0	0.167	0.1	0.167	0	0.1	0	0	0	0	0.167	0	0.2	0	0.333	0	0.107	0.0805	0.79	2.12	2.67	0.00923	0.194	0.199	-2.71
chr1-35443901-35444401	ExN1	2.93	3.15	1.76	2.28	-0.757	1.64	1.87	2.83	NA	NA	1.59	1.5	NA	3.23	0.67	-0.695	2.36	0.0667	-0.487	2.1	1.76	2.25	0.0318	-0.717	1.22	2.57	2.22	0.246	-0.311	0.254	0.243	2.96	2.2	0.276	1.84	2.19	1.83	-0.0644	1.92	2.55	0.253	NA	NA	0.582	2.06	-0.702	-0.702	-0.706	NA	0.548	-0.0132	-0.134	-0.493	0.255	1.87	3.03	2.79	-0.0596	1.23	1.6	0.00546	2.23	0.264	1.59	0.0696	0.0107	0.668	NA	0.00687	2.36	1.84	0.566	0.224	0.26	0.226	0.675	0.649	0.0355	0.708	-0.235	NA	NA	NA	0.0833	0.115	0.0357	0.0606	0	0.025	0.0345	0.105	0	0	0.0488	0.04	0	0.13	0	0	0.0625	0	0	0.0714	0.0357	0.0526	0	0	0.0385	0.0667	0.0417	0	0	0	0	0.0909	0.0417	0	0.125	0.0667	0.1	0	0.0256	0.0769	0	0	0	0	0.0294	0	0	0	0	0	0	0	0	0	0.0588	0.136	0.0625	0	0.0189	0.1	0	0.0323	0	0.0357	0	0	0	0	0	0.1	0.167	0	0	0	0	0	0	0	0	0	0	0	0	0.0407	0.0193	0.746	1.03	2.73	0.008	0.184	0.188	-2.59
chr1-35537466-35537966	ExN1	3.11	1.03	2.25	1.06	2.41	2.12	1.87	1.61	NA	NA	2.97	3.09	NA	1.36	0.67	2.11	2.73	0.0667	1.1	2.1	2.61	1.77	0.0318	1.61	1.22	0.252	2.22	0.246	1.27	1.84	0.243	-0.21	-0.118	0.276	0.257	-0.135	1.83	-0.0644	-0.403	0.232	0.253	NA	NA	0.582	1.57	-0.702	-0.702	0.879	NA	0.548	-0.0132	2.19	1.09	0.255	2.61	1.89	1.57	3.11	1.71	0.0134	0.00546	-0.0918	3.07	0.00775	0.0696	2.82	0.668	NA	0.00687	0.0334	0.251	0.566	0.224	0.26	0.226	0.675	2.97	0.0355	0.708	-0.235	NA	NA	NA	0.139	0.0385	0.0714	0.0303	0.0377	0.05	0.0345	0.0526	0	0	0.0976	0.12	0	0.0435	0	0.0625	0.188	0	0.027	0.0357	0.0714	0.0263	0	0.0333	0.0385	0	0.0417	0	0.0345	0.125	0	0	0	0	0	0	0.1	0	0	0	0	0	0	0	0.0294	0	0	0.0263	0	0	0	0.0345	0.0625	0	0.118	0.0909	0.0625	0.1	0.0377	0	0	0	0.25	0	0	0.105	0	0	0	0	0	0	0	0	0	0	0.167	0	0	0	0	0	0	0.043	0.029	0.656	1.04	2.66	0.00955	0.197	0.202	-2.74
chr1-35539946-35540446	ExN1	2.2	-0.555	-0.559	1.06	3.15	2.12	1.87	0.0211	NA	NA	2.44	-0.0848	NA	-0.226	2.26	1.63	3.02	1.65	2.68	2.1	-0.56	1.77	0.0318	2.45	1.96	1.84	2.22	0.246	2.01	0.254	0.243	-0.21	1.47	1.86	0.257	-0.135	1.83	1.52	1.92	0.232	1.84	NA	NA	0.582	1.57	0.883	-0.702	-0.706	NA	0.548	-0.0132	1.45	-0.493	0.255	0.29	3.03	2.3	-0.0596	-1.1	0.0134	3.18	3.08	0.264	0.00775	0.0696	2.82	0.668	NA	1.59	0.0334	2.57	0.566	0.224	0.26	0.226	0.675	2.97	0.0355	0.708	-0.235	NA	NA	NA	0.0556	0	0	0.0303	0.0755	0.05	0.0345	0	0	0	0.0732	0	0	0	0.2	0.0312	0.125	0.125	0.0541	0.0357	0	0.0263	0	0.0667	0.0385	0.0667	0.0417	0	0.0345	0	0	0	0.0417	0.125	0	0	0.1	0.04	0.0256	0	0.167	0	0	0	0.0294	0.027	0	0	0	0	0	0.0345	0	0	0	0.136	0.125	0	0	0	0.143	0.0645	0	0	0	0.105	0	0	0.0833	0	0.167	0	0	0	0	0	0.333	0	0	0	0.5	0	0.25	0.0374	0.0322	0.962	1.03	3.22	0.00189	0.108	0.106	-1.36
chr1-35559514-35560014	ExN1	3.88	2.61	2.9	2.64	3.15	3.4	1.87	3.48	NA	NA	3.18	3.62	NA	2.94	0.67	2.11	3.64	3.77	3.21	-0.224	3.96	3.15	2.35	2.98	3.1	4.16	1.48	0.246	2.01	3.06	2.57	3.49	-0.118	3.45	0.257	3.04	2.57	2.26	2.77	2.55	0.253	NA	NA	2.17	2.42	3.2	2.47	3.38	NA	0.548	1.57	3.95	3.41	2.58	0.29	3.03	-0.0197	3.11	1.71	2.34	1.59	1.49	0.264	1.59	0.0696	2.33	0.668	NA	3.18	0.0334	3.06	0.566	0.224	0.26	0.226	0.675	3.46	2.84	0.708	2.09	NA	NA	NA	0.194	0.115	0.0714	0.121	0.0566	0.125	0.069	0.158	0	0	0.122	0.12	0	0.087	0	0.0625	0.188	0.375	0.0811	0	0.25	0.0526	0.1	0.133	0.0769	0.267	0.0417	0	0.069	0.25	0.0833	0.0909	0	0.25	0	0.133	0.1	0.04	0.0513	0.0769	0	0	0	0.2	0.0588	0.108	0.0667	0.132	0	0	0.0667	0.103	0.188	0.1	0	0.136	0	0.1	0.0566	0.1	0.0714	0.0323	0	0.0357	0	0.0526	0	0.5	0.25	0	0.167	0	0	0	0	0	0.333	0.0833	0	0.0667	0	0.333	0	0.098	0.0709	0.79	2.16	2.9	0.00486	0.153	0.155	-2.17
chr1-35563581-35564081	ExN1	2.73	3.15	2.25	3.38	2.41	2.49	1.87	2.34	NA	NA	2.08	2.24	NA	2.1	0.67	1.63	3.26	2.39	2.97	2.58	1.02	1.03	0.0318	-0.717	1.96	1.84	2.71	0.246	3.78	2.58	0.243	3.49	-0.118	0.276	0.257	1.45	0.248	2.26	1.92	0.232	0.253	NA	NA	2.9	-0.747	-0.702	1.62	2.46	NA	0.548	1.57	1.45	1.09	0.255	0.29	1.15	2.3	3.11	1.23	0.0134	1.59	2.23	0.264	0.00775	1.65	0.0107	0.668	NA	0.00687	0.0334	0.251	0.566	0.224	0.26	0.226	3	0.649	0.0355	0.708	-0.235	NA	NA	NA	0.111	0.115	0.0714	0.0909	0.0566	0.05	0.069	0.0526	0.25	0	0.0488	0.04	0	0.0435	0	0.0312	0.125	0.125	0.0541	0.0714	0.0357	0.0263	0	0	0.0769	0.0667	0.0833	0	0.103	0.125	0	0.121	0	0	0	0.0667	0	0.04	0.0256	0	0	0	0	0.2	0	0	0.0333	0.0789	0	0	0.0667	0.0345	0.0625	0	0	0.0455	0.0625	0.1	0.0377	0	0.0714	0.0323	0	0	0.0323	0	0	0	0	0	0	0	0	0	0	0.2	0	0	0	0	0	0	0	0.0573	0.0274	1.03	1.32	4.25	6.11e-05	0.0314	0.0299	1.63
chr1-35567928-35568428	ExN1	1.83	2.25	1.03	1.06	-0.757	0.901	2.36	2.34	NA	NA	0.855	1.5	NA	-0.226	0.67	-0.695	1.88	0.0667	-0.487	-0.224	-0.56	2.25	0.0318	-0.717	-0.361	0.252	-0.102	0.246	2.86	1.84	1.83	1.38	2.2	2.6	0.257	-0.135	0.248	1.52	-0.403	0.232	0.253	NA	NA	0.582	2.06	2.11	2.47	2.1	NA	2.13	-0.0132	-0.134	1.09	2.58	0.29	1.15	-0.0197	2.26	2.36	1.6	0.00546	-0.0918	0.264	0.00775	3.24	0.0107	0.668	NA	0.00687	0.0334	0.251	0.566	0.224	0.26	0.226	0.675	0.649	0.0355	0.708	2.93	NA	NA	NA	0.0556	0.0769	0.0357	0.0303	0	0.025	0.069	0.0526	0	0	0.0244	0.04	0	0	0	0	0.0625	0	0	0	0	0.0263	0	0	0	0	0	0	0.069	0.125	0.0833	0.0303	0.0833	0.125	0	0	0	0.04	0	0	0	0	0	0	0.0588	0.0541	0.0667	0.0526	0	0.2	0	0	0.0625	0.1	0	0.0455	0	0.05	0.0566	0.1	0	0	0	0	0.0323	0	0	0	0	0	0	0	0	0	0	0	0	0	0	0.133	0.5	0	0	0.0253	0.0338	-0.678	0.868	-2.72	0.00802	0.184	0.188	-2.59
chr1-35672471-35672971	ExN1	3.67	1.03	-0.559	2.64	2.94	2.78	2.36	2.34	NA	NA	2.73	1.5	NA	-0.226	0.67	3.01	1.14	2.39	2.32	3.48	3.35	3.15	3.73	1.61	3.34	1.84	2.71	0.246	2.5	0.254	0.243	2.6	2.2	0.276	1.84	2.19	0.248	2.74	1.92	3.4	0.253	NA	NA	2.9	-0.747	1.62	1.62	-0.706	NA	0.548	2.31	2.67	3.59	0.255	0.29	1.89	2.3	2.75	0.488	2.34	3.46	2.72	2.59	1.59	0.0696	1.6	0.668	NA	2.33	0.0334	0.251	0.566	0.224	0.26	0.226	2.26	0.649	1.62	0.708	-0.235	NA	NA	NA	0.111	0.0385	0	0.0909	0.0943	0.075	0.069	0.0526	0	0	0.0732	0.04	0	0	0	0.0938	0.0625	0.125	0.0541	0.107	0.107	0.0526	0.3	0.0333	0.0769	0.0667	0.0833	0	0.069	0	0	0.0606	0.0417	0	0.125	0.0667	0	0.08	0.0256	0.0769	0	0	0.333	0.2	0	0.0541	0.0333	0	0	0	0.0667	0.069	0.25	0	0	0.0455	0.0625	0.05	0.0189	0.1	0.214	0.0645	0.125	0.0357	0	0.0526	0	0	0.0833	0	0	0	0	0	0	0.2	0	0.0833	0	0	0	0	0.25	0.0661	0.0435	1.16	1.65	3.98	0.000157	0.0435	0.0425	0.802
chr1-35712380-35712880	ExN1	1.35	1.03	1.03	1.06	1.56	-0.684	1.87	0.0211	NA	NA	1.59	-0.0848	NA	-0.226	0.67	-0.695	-0.443	0.0667	1.83	1.36	1.02	1.77	0.0318	-0.717	1.22	0.252	-0.102	0.246	-0.311	0.254	0.243	-0.21	1.47	2.6	0.257	-0.135	0.248	3.4	2.77	0.232	0.253	NA	NA	0.582	2.42	-0.702	2.76	2.75	NA	0.548	3.16	3.57	1.83	0.255	2.61	1.89	2.79	-0.0596	1.23	3.18	0.00546	2.23	0.264	0.00775	2.39	2.33	0.668	NA	2.33	0.0334	0.251	0.566	2.55	0.26	0.226	2.26	0.649	0.0355	3.03	-0.235	NA	NA	NA	0.0556	0.0385	0.0357	0.0303	0.0189	0	0.069	0	0	0	0.0244	0	0	0	0	0	0	0	0.027	0.0357	0.0357	0.0263	0	0	0.0385	0	0	0	0	0	0	0	0.0417	0.125	0	0	0	0.08	0.0513	0	0	0	0.667	0	0.0588	0	0.0667	0.0789	0	0	0.0667	0.138	0.0625	0	0.0588	0.0455	0.125	0	0.0377	0.2	0	0.0323	0	0	0.0323	0.0526	0	0.5	0.0833	0	0	0	0.1	0	0	0.2	0	0	0.125	0	0	0	0	0.0242	0.0467	-0.829	1.02	-2.82	0.00614	0.167	0.17	-2.37
chr1-35726785-35727285	ExN1	2.73	1.77	1.76	3.38	3.15	3.22	3.25	1.61	NA	NA	2.73	2.24	NA	2.94	0.67	3.01	2.73	2.39	3.9	3.68	2.25	2.91	2.35	-0.717	3.34	3.71	2.22	2.57	2.01	3.42	0.243	3.49	2.69	0.276	0.257	-0.135	3.71	-0.0644	2.77	0.232	0.253	NA	NA	2.9	-0.747	2.76	2.47	0.879	NA	0.548	2.31	2.19	2.68	0.255	0.29	3.27	2.3	3.11	-1.1	2.34	0.00546	3.08	0.264	0.00775	0.0696	3.18	0.668	NA	2.33	2.36	3.42	2.89	0.224	0.26	0.226	3	2.97	0.0355	0.708	-0.235	NA	NA	NA	0.0556	0.0385	0.0357	0.0909	0.0755	0.075	0.138	0.0526	0	0	0.0732	0.04	0	0.13	0	0.0938	0.0625	0.125	0.162	0.107	0.0714	0.0526	0.1	0	0.115	0.133	0.0417	0.111	0.0345	0.25	0	0.0909	0.0833	0	0	0	0.2	0	0.0513	0	0	0	0	0.2	0	0.0811	0.0667	0.0263	0	0	0.0667	0.0345	0.125	0	0	0.182	0.0625	0.1	0	0.1	0	0.0323	0	0	0	0.105	0	0	0.0833	0.2	0.333	0.125	0	0	0	0.2	0.167	0	0	0	0	0	0	0.0716	0.0467	1.24	1.85	4.19	7.65e-05	0.034	0.0325	1.43
chr1-36087892-36088392	ExN1	1.35	-0.555	1.03	3.38	2.94	1.64	-0.447	2.83	NA	NA	2.44	-0.0848	NA	2.94	0.67	2.11	1.14	2.39	1.1	1.36	3.69	2.91	0.0318	0.868	-0.361	0.252	-0.102	0.246	-0.311	0.254	0.243	1.38	-0.118	0.276	0.257	2.19	0.248	-0.0644	1.92	2.55	0.253	NA	NA	0.582	2.06	-0.702	1.62	-0.706	NA	2.13	2.31	1.45	-0.493	1.84	0.29	-0.432	-0.0197	-0.0596	-1.1	0.0134	0.00546	2.72	0.264	0.00775	0.0696	0.0107	0.668	NA	2.33	0.0334	0.251	0.566	0.224	0.26	0.226	0.675	0.649	2.84	0.708	-0.235	NA	NA	NA	0.0278	0	0.0357	0.121	0.0566	0.025	0	0.105	0	0	0.0488	0	0	0.087	0	0.0625	0.0625	0.125	0.027	0.0357	0.179	0.0789	0	0.0333	0	0	0	0	0	0	0	0.0303	0	0	0	0.133	0	0	0.0513	0.0769	0	0	0	0	0.0588	0	0.0333	0	0	0.2	0.0667	0.0345	0	0.1	0	0	0	0	0	0	0	0.0645	0	0	0	0	0	0	0.0833	0	0	0	0	0	0	0	0	0.167	0	0	0	0	0.25	0.0407	0.0209	0.919	0.875	3.27	0.00163	0.102	0.1	-1.23
chr1-36224638-36225138	ExN1	2.93	2.61	2.25	4	2.41	1.64	3.01	2.83	NA	NA	2.73	1.5	NA	3.23	0.67	3.7	3.26	3.24	2.32	3.48	3.83	2.62	2.35	2.98	1.22	0.252	2.22	0.246	1.27	1.84	1.83	3.88	3.34	3.74	2.58	-0.135	1.83	2.74	1.92	0.232	0.253	NA	NA	2.9	-0.747	2.47	2.76	-0.706	NA	2.13	1.57	2.19	3.76	1.84	0.29	2.37	2.79	-0.0596	2.81	1.6	1.59	1.49	3.07	2.82	0.0696	3.18	0.668	NA	2.33	2.84	3.06	0.566	0.224	0.26	2.55	0.675	0.649	2.36	0.708	-0.235	NA	NA	NA	0.139	0.115	0.0714	0.182	0.0566	0.025	0.138	0.105	0	0	0.0732	0.04	0.25	0.13	0	0.156	0.25	0.25	0.0541	0.143	0.179	0.0526	0.1	0.167	0.0385	0	0.0833	0	0.0345	0.125	0.0833	0.0909	0.125	0.25	0.125	0	0.1	0.08	0.0513	0	0	0.333	0.333	0.2	0	0.0811	0.1	0	0	0.2	0.0667	0.069	0.188	0.1	0	0.136	0.125	0	0.0943	0.1	0.0714	0.0323	0.25	0.107	0	0.158	0	0.5	0.167	0.2	0.167	0	0	0	0.0833	0	0	0.0833	0	0	0	0	0.25	0.0958	0.0709	1	1.97	3.41	0.00106	0.0874	0.0844	-0.861
chr1-36281908-36282408	ExN1	-0.974	1.03	-0.559	1.06	1.56	2.12	2.36	0.0211	NA	NA	2.08	-0.0848	NA	-0.226	0.67	1.63	-0.443	2.39	-0.487	-0.224	-0.56	-0.553	0.0318	-0.717	3.1	0.252	2.71	0.246	-0.311	1.84	0.243	-0.21	-0.118	0.276	0.257	-0.135	0.248	-0.0644	-0.403	0.232	0.253	NA	NA	0.582	2.42	1.62	-0.702	2.46	NA	2.13	-0.0132	-0.134	1.83	0.255	0.29	1.89	-0.0197	2.26	3.3	0.0134	0.00546	2.23	2.59	0.00775	3.24	0.0107	3.84	NA	0.00687	2.36	0.251	0.566	0.224	0.26	0.226	0.675	0.649	0.0355	0.708	-0.235	NA	NA	NA	0	0.0385	0	0.0303	0.0189	0.025	0.069	0	0	0	0.0488	0	0	0	0	0.0312	0	0.125	0	0	0	0	0	0	0.115	0	0.0833	0	0	0.125	0	0	0	0	0	0	0	0	0	0	0	0	0	0	0.0588	0.027	0	0.0789	0	0.2	0	0	0.0625	0	0	0.0909	0	0.05	0.0943	0	0	0.0323	0.125	0	0.0645	0	0.333	0	0	0.1	0	0	0	0	0	0	0	0	0	0	0	0	0	0.0176	0.037	-0.823	0.745	-2.71	0.00823	0.186	0.19	-2.61
chr1-36605558-36606058	ExN1	3.27	3.53	2.61	3.17	3.15	3.22	2.36	2.34	NA	NA	3.18	2.24	NA	2.1	2.99	2.76	3.26	0.0667	1.83	-0.224	2.61	3.53	2.35	2.98	3.1	3.06	3.99	2.57	2.5	3.06	0.243	2.6	2.2	1.86	2.58	-0.135	1.83	2.74	2.77	0.232	0.253	NA	NA	2.9	0.838	2.47	2.11	2.46	NA	0.548	1.57	2.67	-0.493	0.255	2.61	1.15	2.3	2.75	2.36	3.18	0.00546	1.49	0.264	0.00775	0.0696	1.6	0.668	NA	2.33	0.0334	2.57	0.566	2.55	0.26	0.226	0.675	0.649	0.0355	0.708	-0.235	NA	NA	NA	0.139	0.154	0.0714	0.121	0.0755	0.1	0.069	0.105	0	0	0.0976	0.04	0	0.0435	0.2	0.125	0.125	0	0.0541	0	0.107	0.0789	0.1	0.1	0.115	0.133	0.208	0.111	0.069	0.25	0	0.0606	0.0417	0.125	0.125	0	0.1	0.08	0.0256	0	0	0.333	0	0.2	0.0294	0.0541	0.0667	0.0789	0	0	0.0667	0.0345	0	0	0.0588	0.0455	0.0625	0.05	0.0377	0.1	0	0.0323	0	0	0	0.0526	0	0	0.167	0	0.167	0	0.1	0	0	0	0	0	0	0	0	0	0	0.0859	0.037	1.07	1.82	4.45	2.98e-05	0.0242	0.0226	2.26
chr1-37133177-37133677	ExN1	3.42	3.35	1.76	3.17	1.56	4.07	3.46	2.34	NA	NA	2.44	2.24	NA	2.58	2.26	3.39	2.73	3.24	3.9	2.58	2.61	1.03	2.35	3.53	3.1	0.252	2.71	0.246	3.78	0.254	1.83	3.25	1.47	3.74	2.58	-0.135	0.248	2.26	1.18	0.232	3.06	NA	NA	2.9	2.71	3.2	2.11	2.1	NA	0.548	2.79	1.45	2.31	0.255	0.29	2.37	-0.0197	-0.0596	2.6	3.18	0.00546	2.72	0.264	0.00775	1.65	2.82	0.668	NA	1.59	3.49	0.251	2.89	0.224	0.26	1.81	0.675	0.649	1.62	0.708	2.93	NA	NA	NA	0.167	0.192	0.0357	0.0909	0.0189	0.125	0.138	0.0526	0.25	0	0.0732	0.08	0.25	0.13	0.2	0.156	0.188	0.125	0.162	0.0714	0.0714	0.0263	0.1	0.2	0.115	0	0.0833	0	0.172	0	0.0833	0.0909	0.0417	0.25	0.25	0	0	0.08	0.0256	0	0.333	0.333	0	0.2	0.118	0.0811	0.0667	0.0526	0	0	0.133	0.0345	0.125	0	0	0.136	0	0	0.0755	0.2	0	0.0645	0	0	0.0323	0.105	0	0.5	0.0833	0.2	0	0.125	0	0	0.0833	0	0	0.0833	0	0.2	0	0	0	0.0991	0.0644	0.776	1.95	2.78	0.00689	0.174	0.177	-2.46
chr1-37309492-37309992	ExN1	2.73	2.25	2.61	2.28	2.7	2.12	-0.447	3.72	NA	NA	3.36	-0.0848	NA	2.94	2.26	2.11	1.88	2.39	2.68	2.58	1.76	2.25	0.0318	1.61	2.81	1.84	1.48	0.246	-0.311	3.42	2.57	2.11	-0.118	2.6	0.257	-0.135	3.06	2.26	2.77	0.232	0.253	NA	NA	2.17	1.57	0.883	-0.702	-0.706	NA	0.548	-0.0132	-0.134	-0.493	0.255	0.29	2.74	3.15	-0.0596	3.15	0.0134	0.00546	2.23	0.264	0.00775	0.0696	2.33	0.668	NA	0.00687	1.62	2.57	0.566	2.55	1.84	2.55	3.48	0.649	0.0355	0.708	1.35	NA	NA	NA	0.0833	0.0769	0.0357	0.0606	0.0377	0.05	0	0.105	0.25	0	0.0732	0	0	0.0435	0.2	0.0312	0.0625	0.125	0.0541	0.0714	0.0357	0.0526	0	0.0667	0.0385	0.0667	0.0417	0	0	0.25	0.0833	0.0303	0	0.125	0	0	0.2	0.04	0.0513	0	0	0	0	0.2	0.0294	0.027	0	0	0	0	0	0	0	0	0	0.0909	0.125	0	0.0943	0	0	0.0323	0	0	0	0.0526	0	0	0	0.1	0.167	0	0.1	0.0833	0.0833	0.2	0	0	0	0.0667	0	0	0	0.0507	0.0322	0.997	1.44	3.32	0.00138	0.0961	0.0936	-1.09
chr1-37410088-37410588	ExN1	4.38	4.2	2.9	2.64	4.2	3.96	-0.447	3.19	NA	NA	2.08	3.62	NA	2.58	2.26	4.06	3.8	4.15	3.42	4.02	2.61	2.62	0.0318	3.37	1.96	3.95	3.8	1.83	1.27	3.06	2.57	2.96	2.69	4.36	0.257	3.77	3.06	1.52	1.92	2.55	3.42	NA	NA	2.9	2.71	2.11	-0.702	3.2	NA	2.87	3.16	2.19	-0.493	1.84	0.29	4.43	4.62	-0.0596	2.6	2.34	3.18	2.23	3.07	1.59	4.32	2.33	0.668	NA	3.18	2.84	0.251	0.566	0.224	0.26	0.226	0.675	2.23	3.74	0.708	3.85	NA	NA	NA	0.25	0.269	0.143	0.0909	0.151	0.15	0	0.105	0.25	0	0.0488	0.16	0	0.087	0.2	0.219	0.312	0.375	0.108	0.107	0.143	0.0526	0	0.133	0.0385	0.133	0.167	0.111	0.0345	0.25	0.0833	0.0606	0.0833	0.375	0	0.2	0.2	0.04	0.0256	0.0769	0.333	0	0	0.2	0.0588	0.0541	0	0.105	0	0.4	0.133	0.0345	0	0.1	0	0.318	0.375	0	0.0755	0.1	0.214	0.0323	0.25	0.0357	0.129	0.0526	0	0	0.25	0.3	0	0	0	0	0	0	0.167	0.167	0	0.267	0	0	0	0.122	0.0918	0.982	2.45	3.09	0.00277	0.125	0.125	-1.69
chr1-37723622-37724122	ExN1	1.35	2.25	-0.559	-0.527	-0.757	2.78	1.87	0.0211	NA	NA	1.59	3.09	NA	-0.226	0.67	0.89	-0.443	2.39	1.83	-0.224	1.76	1.77	0.0318	-0.717	-0.361	0.252	-0.102	0.246	2.01	2.58	0.243	-0.21	-0.118	0.276	0.257	-0.135	1.83	-0.0644	-0.403	0.232	2.58	NA	NA	2.9	2.71	0.883	2.11	1.62	NA	0.548	2.79	1.45	-0.493	0.255	3.1	3.66	-0.0197	-0.0596	1.71	1.6	0.00546	1.49	2.59	0.00775	2.39	3.18	0.668	NA	2.33	0.0334	0.251	0.566	0.224	0.26	0.226	3	2.97	0.0355	0.708	-0.235	NA	NA	NA	0.0278	0.0769	0	0	0	0.05	0.0345	0	0	0	0.0244	0.08	0.25	0	0	0.0312	0	0.125	0.027	0	0.0357	0.0263	0	0	0	0	0	0	0.0345	0.125	0	0	0	0	0	0	0.1	0	0	0	0.167	0	0	0.2	0.0588	0.027	0.0667	0.0263	0	0	0.0667	0.0345	0	0	0.118	0.227	0	0	0.0377	0.1	0	0.0323	0.125	0	0.0323	0.105	0	0	0.0833	0	0	0	0	0	0	0.2	0.167	0	0	0	0	0	0	0.022	0.0419	-0.819	1.01	-2.89	0.005	0.155	0.157	-2.19
chr1-37858801-37859301	ExN1	2.73	1.03	1.03	1.8	1.56	0.901	-0.447	0.0211	NA	NA	3.18	1.5	NA	2.1	0.67	1.63	1.88	0.0667	-0.487	1.36	-0.56	-0.553	0.0318	-0.717	1.96	2.57	2.22	0.246	2.01	1.84	0.243	2.11	1.47	0.276	0.257	-0.135	0.248	2.74	1.18	0.232	3.06	NA	NA	0.582	2.06	0.883	2.76	2.1	NA	0.548	-0.0132	3.04	3.59	0.255	2.61	2.37	2.3	2.75	2.81	2.34	0.00546	2.72	2.59	0.00775	0.0696	2.33	0.668	NA	2.81	0.0334	2.57	0.566	2.55	0.26	0.226	3.84	0.649	0.0355	0.708	1.35	NA	NA	NA	0.111	0.0385	0.0357	0.0303	0.0189	0.025	0	0	0	0	0.122	0.04	0	0.0435	0	0.0312	0.125	0	0	0.0357	0	0	0	0	0.0385	0.0667	0.0417	0	0.0345	0.125	0	0.0303	0.0417	0	0	0	0	0.08	0.0256	0	0.333	0	0.333	0	0.0588	0.027	0.1	0.0526	0	0	0	0.0345	0.188	0	0.0588	0.0909	0.0625	0.1	0.0755	0.1	0	0.0645	0.125	0	0	0.0526	0	0	0.0833	0	0.167	0	0.1	0	0	0.2	0	0	0	0.0667	0	0	0	0.0363	0.0515	-0.775	1.32	-3.02	0.00348	0.136	0.136	-1.88
chr1-37946038-37946538	ExN1	3.42	1.77	2.9	2.28	2.94	3.02	3.01	4.11	NA	NA	2.44	3.09	NA	2.1	0.67	2.47	1.14	2.87	2.68	3.68	2.9	3.69	1.62	2.74	2.81	2.57	3.07	0.246	3.39	0.254	0.243	2.11	3.05	0.276	0.257	2.19	0.248	3.11	-0.403	0.232	0.253	NA	NA	0.582	2.06	1.62	-0.702	3.82	NA	0.548	2.31	-0.134	-0.493	0.255	0.29	3.66	3.68	2.75	2.99	0.0134	0.00546	3.08	1.85	0.00775	0.0696	1.6	0.668	NA	0.00687	0.0334	0.251	4.27	0.224	0.26	0.226	2.26	0.649	0.0355	0.708	1.35	NA	NA	NA	0.167	0.0385	0.107	0.0606	0.0566	0.1	0.138	0.211	0	0	0.0732	0.04	0	0.0435	0	0.0938	0.0625	0.125	0.0811	0.107	0.107	0.105	0.1	0.133	0.0769	0.0667	0.125	0	0.103	0	0	0.0606	0.0417	0	0	0.0667	0	0.12	0	0	0	0	0.333	0	0.0588	0.0541	0	0.184	0	0	0.0667	0	0	0	0	0.136	0.125	0.1	0.0755	0	0	0.0968	0.125	0	0	0.0526	0	0	0	0	0	0.375	0	0	0	0.2	0	0	0	0.0667	0	0	0.25	0.0793	0.0548	0.815	1.65	2.89	0.00505	0.156	0.157	-2.2
chr1-37990478-37990978	ExN1	2.2	2.25	3.14	2.64	0.828	2.49	2.72	3.72	NA	NA	2.08	2.24	NA	-0.226	0.67	1.63	1.14	0.0667	1.1	2.58	-0.56	-0.553	2.35	1.61	1.96	0.252	1.48	0.246	1.27	3.06	2.57	1.38	2.69	2.6	0.257	2.19	0.248	-0.0644	-0.403	0.232	3.95	NA	NA	0.582	2.42	0.883	2.47	-0.706	NA	0.548	-0.0132	-0.134	2.31	0.255	1.87	2.37	2.3	-0.0596	-1.1	0.0134	0.00546	2.23	0.264	3.18	0.0696	2.33	0.668	NA	0.00687	0.0334	1.84	0.566	0.224	0.26	0.226	0.675	0.649	2.36	0.708	-0.235	NA	NA	NA	0.0556	0.0385	0.143	0.0909	0.0189	0.075	0.103	0.158	0	0	0.0488	0.04	0	0	0	0.0625	0.0625	0	0.027	0.0714	0	0	0.1	0.0667	0.0769	0	0.0417	0	0.0345	0.25	0.0833	0.0303	0.0833	0.125	0	0.133	0	0	0	0	0.333	0	0	0	0.0882	0.027	0.0667	0	0	0	0	0	0.125	0	0.0588	0.0455	0.125	0	0	0	0	0.0645	0	0.0714	0	0.0526	0	0.5	0	0	0.167	0	0	0	0	0	0	0.0833	0	0	0	0	0	0.0518	0.0322	0.867	1.21	2.98	0.00385	0.141	0.142	-1.97
chr1-38347391-38347891	ExN1	3.55	1.77	2.25	2.64	2.41	1.64	1.87	2.83	NA	NA	2.73	-0.0848	NA	1.36	2.26	2.47	-0.443	0.0667	2.68	-0.224	-0.56	1.77	0.0318	3.53	1.96	1.84	2.71	0.246	2.01	1.84	0.243	2.11	-0.118	2.6	0.257	-0.135	1.83	3.4	-0.403	0.232	0.253	NA	NA	0.582	2.06	1.62	1.62	-0.706	NA	0.548	-0.0132	-0.134	-0.493	0.255	0.29	-0.432	1.57	2.75	-1.1	0.0134	0.00546	-0.0918	0.264	2.33	0.0696	0.0107	0.668	NA	2.81	0.0334	3.06	0.566	0.224	0.26	0.226	0.675	0.649	2.84	0.708	-0.235	NA	NA	NA	0.167	0.0385	0.0714	0.0909	0.0377	0.025	0.0345	0.105	0	0	0.0732	0	0	0.0435	0.2	0.0625	0	0	0.0541	0	0	0.0263	0	0.167	0.0385	0.0667	0.0417	0	0.0345	0.125	0	0.0303	0	0.125	0	0	0.1	0.08	0	0	0	0	0.333	0	0.0588	0.027	0.0333	0	0	0	0	0	0	0	0	0	0.0625	0.1	0	0	0	0	0	0.0714	0	0	0	0	0.167	0	0.333	0	0	0	0	0	0	0.167	0	0	0	0	0	0.0485	0.0242	1.34	1.08	4.78	8.68e-06	0.0148	0.0135	3.35
chr1-38860090-38860590	ExN1	2.2	2.9	2.9	3.72	2.7	0.901	3.01	0.0211	NA	NA	2.44	3.09	NA	2.94	0.67	0.89	3.26	0.0667	3.42	2.58	1.76	2.62	0.0318	2.09	1.96	2.57	2.71	0.246	2.01	2.58	0.243	2.6	-0.118	1.86	0.257	3.32	2.57	3.4	1.18	2.55	0.253	NA	NA	3.39	0.838	2.47	0.883	0.879	NA	0.548	-0.0132	1.45	2.68	0.255	1.87	2.37	3.68	2.26	2.81	0.0134	1.59	3.37	0.264	3.18	0.0696	1.6	0.668	NA	0.00687	3.2	0.251	0.566	0.224	0.26	0.226	0.675	2.23	0.0355	0.708	2.09	NA	NA	NA	0.0833	0.0769	0.107	0.121	0.0943	0.025	0.103	0	0	0	0.0732	0.12	0.25	0.087	0	0.0312	0.125	0	0.0811	0.0714	0.0357	0.0263	0	0.0667	0.0385	0.0667	0.0833	0	0.0345	0.25	0	0.0909	0	0.125	0	0.133	0.1	0.12	0.0256	0.0769	0	0	0	0.4	0.0294	0.0811	0.0333	0.0263	0.2	0	0	0.0345	0.125	0	0.0588	0.0909	0.188	0.05	0.0755	0	0.0714	0.0645	0	0.107	0	0.0526	0	0	0	0.2	0	0	0	0	0	0	0.167	0	0	0.133	0	0	0	0.0694	0.0531	0.703	1.67	2.94	0.00431	0.147	0.148	-2.06
chr1-39214041-39214541	ExN1	2.49	2.61	2.25	2.28	2.7	0.901	2.72	0.0211	NA	NA	-0.73	2.24	NA	2.58	0.67	1.63	2.73	0.0667	1.83	-0.224	2.61	1.03	0.0318	1.61	-0.361	0.252	-0.102	1.83	1.27	0.254	0.243	2.6	2.2	0.276	0.257	2.67	0.248	-0.0644	-0.403	0.232	0.253	NA	NA	0.582	1.57	1.62	2.76	-0.706	NA	0.548	1.57	1.45	2.31	0.255	0.29	-0.432	3.44	2.26	-1.1	0.0134	0.00546	-0.0918	1.85	2.33	0.0696	0.0107	0.668	NA	0.00687	0.0334	0.251	0.566	2.55	0.26	0.226	0.675	0.649	0.0355	0.708	-0.235	NA	NA	NA	0.0556	0.0769	0.0714	0.0606	0.0566	0.025	0.069	0	0	0	0	0.04	0	0.0435	0	0.0312	0.125	0	0.027	0	0.0714	0.0263	0	0.0333	0	0	0	0.111	0.0345	0	0	0.0606	0.0417	0	0	0.0667	0	0	0	0	0	0	0	0	0.0294	0.027	0.1	0	0	0	0.0667	0.0345	0.188	0	0	0	0.25	0.05	0	0	0	0	0.125	0.0357	0	0	0	0	0	0	0	0	0.1	0	0	0	0	0	0	0	0	0	0	0.033	0.029	0.778	0.969	2.73	0.00797	0.183	0.188	-2.58
chr1-39268188-39268688	ExN1	4.81	3.35	3.14	2.28	2.41	3.84	3.46	3.19	NA	NA	3.18	2.24	NA	3.86	0.67	4.66	3.46	4.46	3.9	3.24	4.08	3.53	2.84	2.45	4.5	1.84	3.07	0.246	2.5	3.95	3.41	2.96	3.79	2.6	3.06	1.45	2.57	2.26	3.85	2.55	1.84	NA	NA	3.39	3.5	3	3.39	3.2	NA	3.72	4.74	2.19	3.41	2.58	0.29	3.66	2.79	-0.0596	2.99	3.18	3.46	-0.0918	0.264	2.33	2.88	3.18	0.668	NA	4.09	1.62	0.251	0.566	2.55	0.26	2.55	0.675	0.649	2.84	0.708	2.57	NA	NA	NA	0.361	0.154	0.143	0.0909	0.0377	0.15	0.138	0.105	0.25	0	0.0976	0.08	0.25	0.174	0	0.25	0.25	0.375	0.162	0.107	0.214	0.132	0.2	0.1	0.269	0.0667	0.125	0	0.069	0.375	0.0833	0.0606	0.208	0.125	0.25	0.0667	0.2	0.04	0.103	0.0769	0.167	0	0.333	0.4	0.118	0.0811	0.1	0.0789	0	0.4	0.333	0.069	0.188	0.1	0	0.182	0.125	0	0.113	0.2	0.143	0	0	0.0357	0.0645	0.105	0	0	0.417	0.1	0	0	0.1	0	0.0833	0	0	0.25	0	0.133	0	0	0.25	0.143	0.0982	0.757	2.65	2.95	0.0043	0.147	0.148	-2.06
chr1-39398615-39399115	ExN1	2.49	1.77	-0.559	1.8	-0.757	1.64	1.14	1.61	NA	NA	1.59	-0.0848	NA	-0.226	0.67	2.76	-0.443	0.0667	2.68	2.1	-0.56	-0.553	0.0318	2.45	1.96	1.84	3.8	2.57	-0.311	0.254	0.243	-0.21	2.69	0.276	0.257	1.45	1.83	-0.0644	-0.403	0.232	0.253	NA	NA	2.17	-0.747	1.62	-0.702	-0.706	NA	3.36	-0.0132	-0.134	1.09	0.255	1.87	-0.432	-0.0197	-0.0596	1.71	2.34	0.00546	3.08	0.264	1.59	0.0696	1.6	0.668	NA	0.00687	1.62	0.251	0.566	0.224	0.26	0.226	0.675	0.649	0.0355	0.708	-0.235	NA	NA	NA	0.0556	0.0385	0	0.0606	0	0.025	0.0345	0.0526	0	0	0.0244	0	0	0	0	0.0625	0	0	0.0541	0.0357	0	0	0	0.1	0.0385	0.0667	0.167	0.111	0	0	0	0	0.0833	0	0	0.0667	0.1	0	0	0	0	0	0	0.2	0	0.027	0	0	0	0.4	0	0	0.0625	0	0.0588	0	0	0	0.0566	0.1	0	0.0645	0	0.0357	0	0.0526	0	0	0	0.1	0	0	0	0	0	0	0	0	0	0	0	0	0	0.0319	0.0225	0.802	0.824	3.06	0.0031	0.13	0.13	-1.78
chr1-39480134-39480634	ExN1	2.2	-0.555	1.76	1.8	2.41	1.64	-0.447	0.0211	NA	NA	2.08	3.62	NA	-0.226	0.67	2.11	-0.443	2.87	-0.487	1.36	1.76	-0.553	0.0318	1.61	1.96	0.252	2.22	0.246	-0.311	2.58	0.243	2.11	1.47	2.6	0.257	2.19	0.248	-0.0644	-0.403	0.232	0.253	NA	NA	0.582	-0.747	-0.702	0.883	-0.706	NA	0.548	2.31	-0.134	3.21	0.255	0.29	-0.432	-0.0197	2.26	1.71	0.0134	0.00546	-0.0918	0.264	0.00775	0.0696	2.82	0.668	NA	0.00687	0.0334	0.251	0.566	0.224	0.26	0.226	0.675	2.23	0.0355	0.708	2.09	NA	NA	NA	0.0556	0	0.0357	0.0606	0.0377	0.025	0	0	0	0	0.0488	0.12	0.25	0	0	0.0312	0	0.25	0	0.0357	0.0357	0	0	0.0333	0.0385	0	0.0417	0	0	0.125	0	0.0303	0.0417	0.25	0	0.0667	0	0	0	0	0	0	0	0	0	0	0.0333	0	0	0	0.0667	0	0.125	0	0	0	0	0.05	0.0377	0	0	0	0	0	0	0.105	0	0	0	0	0	0	0	0	0	0	0.167	0	0	0.0667	0	0	0	0.0308	0.0177	0.781	0.817	2.78	0.00682	0.173	0.177	-2.45
chr1-39688493-39688993	ExN1	2.73	2.61	1.76	-0.527	2.7	-0.684	1.87	0.0211	NA	NA	2.73	1.5	NA	-0.226	2.99	-0.695	1.88	2.39	2.97	2.95	2.61	-0.553	1.62	3.19	1.96	0.252	2.22	0.246	2.86	2.58	2.57	-0.21	3.05	0.276	0.257	-0.135	0.248	-0.0644	1.92	0.232	3.06	NA	NA	2.17	-0.747	-0.702	1.62	0.879	NA	2.87	-0.0132	-0.134	2.68	0.255	0.29	2.74	1.57	-0.0596	0.488	2.34	0.00546	3.08	0.264	0.00775	0.0696	0.0107	0.668	NA	0.00687	0.0334	0.251	0.566	0.224	0.26	2.55	0.675	0.649	0.0355	0.708	2.09	NA	NA	NA	0.0833	0.0769	0.0357	0	0.0755	0	0.0345	0	0	0	0.0976	0.04	0.25	0	0.2	0	0.0625	0.125	0.0541	0.107	0.0714	0	0.1	0.167	0.0769	0	0.0417	0	0.0345	0.125	0.0833	0	0.0417	0	0	0	0	0	0.0256	0	0.333	0	0	0.2	0	0	0.0333	0.0263	0	0.2	0	0	0.125	0	0	0.136	0.0625	0	0.0189	0.1	0	0.0645	0	0	0	0	0	0	0	0	0	0	0	0	0.0833	0	0	0	0	0.0667	0	0	0	0.0485	0.0242	0.968	1.14	3.07	0.00299	0.128	0.128	-1.75
chr1-39689056-39689556	ExN1	2.49	-0.555	3.14	1.8	2.41	-0.684	2.36	1.61	NA	NA	3.18	3.62	NA	2.58	3.84	0.89	-0.443	0.0667	1.1	2.58	2.25	2.62	1.62	2.09	3.34	2.57	-0.102	0.246	2.01	2.58	0.243	2.11	2.2	0.276	2.58	2.19	1.83	-0.0644	-0.403	0.232	0.253	NA	NA	2.9	2.42	-0.702	2.47	-0.706	NA	0.548	1.57	-0.134	-0.493	0.255	1.87	3.27	1.57	1.53	0.488	2.34	0.00546	-0.0918	2.59	2.33	0.0696	0.0107	0.668	NA	2.33	0.0334	0.251	0.566	0.224	0.26	0.226	0.675	0.649	0.0355	0.708	2.09	NA	NA	NA	0.0833	0	0.107	0.0303	0.0566	0	0.069	0.0526	0	0	0.0976	0.12	0.25	0.0435	0.2	0.0312	0	0	0.027	0.0714	0.0357	0.0789	0.1	0.0333	0.115	0.0667	0	0	0.069	0.125	0	0.0303	0.0417	0	0.125	0.0667	0.1	0	0	0	0	0	0.333	0.2	0.0588	0	0.0667	0	0	0	0.0667	0	0	0	0.0588	0.227	0.0625	0.05	0.0189	0.1	0	0	0.125	0.0357	0	0	0	0	0.0833	0	0	0	0	0	0	0	0	0	0	0.0667	0	0	0	0.0518	0.0306	0.802	1.28	2.82	0.00623	0.168	0.17	-2.38
chr1-39690154-39690654	ExN1	2.49	1.77	3.14	2.93	2.7	0.901	2.36	1.61	NA	NA	2.08	2.24	NA	2.1	0.67	2.47	-0.443	0.0667	1.83	4.02	2.61	1.77	0.0318	3.19	-0.361	0.252	1.48	0.246	-0.311	0.254	0.243	2.6	1.47	0.276	1.84	2.19	0.248	1.52	-0.403	0.232	3.71	NA	NA	2.9	0.838	2.11	1.62	-0.706	NA	2.87	-0.0132	-0.134	-0.493	0.255	0.29	1.89	-0.0197	2.75	2.99	0.0134	0.00546	-0.0918	1.85	3.47	0.0696	1.6	0.668	NA	0.00687	2.36	1.84	0.566	0.224	0.26	0.226	0.675	0.649	1.62	0.708	2.09	NA	NA	NA	0.111	0.0769	0.0714	0.0909	0.0566	0.025	0.0345	0.0526	0	0	0.0488	0.08	0.25	0.0435	0	0.0625	0	0	0.027	0.143	0.0357	0.0526	0	0.1	0	0	0.0417	0	0	0	0	0.0606	0.0417	0	0.125	0.0667	0	0.04	0	0	0.333	0	0	0.2	0.0294	0.0541	0.0667	0	0	0.2	0	0	0	0	0	0.0455	0	0.05	0.0755	0	0	0	0.125	0.107	0	0.0526	0	0.5	0	0.2	0.167	0	0	0	0	0	0	0.0833	0	0.0667	0	0	0	0.0507	0.037	0.75	1.26	2.8	0.00653	0.171	0.174	-2.42
chr1-39738534-39739034	ExN1	4.45	3.15	4.09	4	4.67	3.02	4.08	3.19	NA	NA	4.63	3.37	NA	2.58	0.67	4.16	2.36	2.39	4.16	3.24	3.83	2.91	3.2	2.74	2.81	2.57	4.15	1.83	3.6	3.06	3.94	4.55	2.2	2.6	0.257	4.11	3.95	3.84	3.99	4.48	1.84	NA	NA	3.39	4.01	3.69	2.76	3.54	NA	3.72	-0.0132	4.51	3.21	3.06	3.75	3.82	3.44	2.26	3.15	2.34	3.18	3.08	0.264	0.00775	2.39	3.47	0.668	NA	3.18	0.0334	3.42	2.89	2.55	2.58	0.226	3	0.649	3.21	0.708	3.22	NA	NA	NA	0.278	0.115	0.179	0.212	0.17	0.075	0.207	0.105	0	0	0.268	0.12	0	0.087	0	0.219	0.125	0.125	0.162	0.107	0.179	0.0789	0.2	0.1	0.0769	0.133	0.208	0.111	0.138	0.125	0.25	0.212	0.0417	0.125	0	0.267	0.4	0.2	0.128	0.308	0.167	0	0.667	0.2	0.265	0.108	0.1	0.132	0	0.4	0	0.207	0.188	0.2	0.176	0.227	0.188	0.05	0.0943	0.2	0.143	0.0645	0	0	0.0323	0.158	0	0	0.167	0	0.167	0.125	0.1	0.0833	0	0.2	0	0.167	0	0.2	0	0	0.25	0.161	0.119	0.714	2.93	2.74	0.00769	0.181	0.185	-2.55
chr1-39901767-39902267	ExN1	3.67	3.15	2.61	2.64	2.05	1.64	3.46	2.34	NA	NA	3.18	2.24	NA	4.17	0.67	4.35	3.95	3.77	4.04	3.48	3.35	2.62	0.0318	3.19	2.45	2.57	2.22	2.57	2.01	2.58	3.94	4.18	4.64	0.276	3.06	3.77	3.06	-0.0644	1.18	3.04	0.253	NA	NA	2.17	2.42	1.62	1.62	3.2	NA	0.548	-0.0132	-0.134	4.26	0.255	2.61	3.66	3.15	-0.0596	3.55	3.18	3.46	2.23	0.264	2.33	0.0696	3.18	0.668	NA	1.59	1.62	0.251	2.89	2.55	0.26	3.4	2.26	0.649	1.62	0.708	3.85	NA	NA	NA	0.167	0.192	0.0714	0.0909	0.0377	0.025	0.103	0.105	0	0	0.0976	0.08	0	0.174	0	0.25	0.312	0.25	0.135	0.143	0.179	0.0526	0	0.133	0.0769	0.0667	0.0417	0.111	0.0345	0.125	0.25	0.121	0.333	0	0.25	0.267	0.2	0	0.0256	0.0769	0	0	0	0.2	0.0588	0.0541	0.0667	0.105	0	0	0	0	0.312	0	0.0588	0.227	0.188	0	0.113	0.2	0.143	0.0645	0	0.0357	0	0.105	0	0	0.0833	0.1	0	0.125	0.1	0	0.167	0.2	0	0.0833	0	0.2	0	0	0	0.112	0.0805	0.773	2.3	2.66	0.00967	0.198	0.203	-2.75
chr1-40036560-40037060	ExN1	3.11	-0.555	2.61	2.28	3.64	3.71	1.87	2.34	NA	NA	1.59	2.24	NA	2.1	2.26	0.89	3.02	2.39	2.68	2.95	-0.56	1.77	2.35	2.74	1.96	2.57	2.22	0.246	2.01	0.254	0.243	2.11	3.34	2.6	2.58	2.19	2.57	3.4	3.06	0.232	0.253	NA	NA	2.9	-0.747	1.62	3.82	-0.706	NA	0.548	2.31	-0.134	1.09	2.58	2.61	1.15	-0.0197	-0.0596	1.71	0.0134	2.33	3.08	3.43	2.33	0.0696	3.18	0.668	NA	2.33	0.0334	1.84	0.566	0.224	0.26	2.55	3	0.649	0.0355	0.708	2.93	NA	NA	NA	0.111	0	0.0714	0.0606	0.0943	0.125	0.0345	0.0526	0	0	0.0244	0.04	0	0.0435	0.2	0.0312	0.188	0.125	0.027	0.0714	0	0.0263	0.1	0.133	0.0385	0.0667	0.0417	0	0.0345	0	0	0.0303	0.125	0.125	0.125	0.0667	0.1	0.12	0.0769	0	0	0.667	0.333	0.2	0	0.027	0.133	0	0	0	0.0667	0	0.0625	0.1	0.0588	0.0455	0	0	0.0377	0	0.0714	0.0968	0.25	0.0357	0	0.0526	0	0.5	0.0833	0	0.167	0	0	0	0.0833	0.2	0	0	0	0.2	0	0	0	0.0661	0.0451	0.972	1.73	3.15	0.00233	0.117	0.116	-1.54
chr1-40094367-40094867	ExN1	1.83	2.61	2.9	1.8	2.94	2.12	1.14	0.0211	NA	NA	2.73	2.24	NA	3.23	2.99	2.11	3.26	0.0667	-0.487	2.58	1.02	-0.553	2.35	0.868	3.1	1.84	2.71	3.71	2.01	0.254	0.243	-0.21	-0.118	1.86	0.257	2.19	1.83	3.84	1.18	0.232	0.253	NA	NA	0.582	1.57	-0.702	-0.702	-0.706	NA	0.548	-0.0132	-0.134	-0.493	0.255	0.29	3.03	-0.0197	3.11	1.71	2.34	1.59	-0.0918	1.85	2.33	0.0696	0.0107	0.668	NA	2.81	0.0334	0.251	0.566	0.224	0.26	0.226	0.675	2.97	0.0355	0.708	2.09	NA	NA	NA	0.0556	0.0769	0.0714	0.0303	0.0755	0.05	0.0345	0	0	0	0.0732	0.04	0	0.087	0.2	0.0625	0.25	0	0	0.0714	0.0357	0	0.1	0.0333	0.115	0.0667	0.0833	0.333	0.0345	0	0	0	0	0.125	0	0.0667	0.1	0.2	0.0256	0	0	0	0	0	0.0294	0	0	0	0	0	0	0	0	0	0	0.136	0	0.1	0.0377	0.1	0.0714	0	0.125	0.0357	0	0	0	0.5	0.167	0	0	0	0	0	0	0	0.167	0	0	0.0667	0	0.333	0	0.0562	0.029	0.908	1.25	3.03	0.00331	0.133	0.134	-1.84
chr1-40152968-40153468	ExN1	2.73	-0.555	1.76	-0.527	-0.757	-0.684	1.87	0.0211	NA	NA	2.08	2.24	NA	3.23	0.67	1.63	-0.443	0.0667	-0.487	-0.224	-0.56	-0.553	0.0318	1.61	-0.361	0.252	-0.102	0.246	2.01	0.254	0.243	-0.21	-0.118	0.276	0.257	-0.135	0.248	-0.0644	1.92	0.232	0.253	NA	NA	0.582	2.42	1.62	0.883	2.99	NA	3.72	2.31	-0.134	-0.493	0.255	0.29	1.89	2.3	3.11	1.71	3.47	0.00546	-0.0918	2.59	2.33	2.39	0.0107	0.668	NA	3.71	2.36	0.251	0.566	0.224	0.26	0.226	0.675	0.649	0.0355	0.708	1.35	NA	NA	NA	0.0833	0	0.0357	0	0	0	0.0345	0	0	0	0.0488	0.04	0	0.13	0	0.0312	0	0	0	0	0	0	0	0.0333	0	0	0	0	0.0345	0	0	0	0	0	0	0	0	0	0.0256	0	0	0	0	0	0.0588	0.027	0.0333	0.0789	0	0.4	0.0667	0	0	0	0	0.0455	0.0625	0.1	0.0377	0.2	0	0	0.125	0.0357	0.0323	0	0	0.5	0.167	0.1	0	0	0	0	0	0	0	0	0	0.0667	0	0	0	0.0165	0.0419	-0.967	0.879	-3.45	0.000915	0.0832	0.0794	-0.735
chr1-40162721-40163221	ExN1	-0.974	-0.555	-0.559	1.8	2.41	1.64	1.87	0.0211	NA	NA	2.08	2.72	NA	2.94	0.67	0.89	1.88	0.0667	2.68	-0.224	1.76	1.77	0.0318	-0.717	3.55	0.252	1.48	1.83	-0.311	0.254	2.57	2.11	2.69	2.6	0.257	-0.135	0.248	-0.0644	-0.403	0.232	0.253	NA	NA	2.9	-0.747	-0.702	-0.702	-0.706	NA	0.548	3.45	-0.134	1.09	0.255	0.29	3.03	-0.0197	-0.0596	0.488	2.82	0.00546	-0.0918	0.264	2.33	0.0696	0.0107	0.668	NA	0.00687	2.36	0.251	0.566	0.224	0.26	0.226	0.675	0.649	0.0355	0.708	-0.235	NA	NA	NA	0	0	0	0.0303	0.0377	0.025	0.0345	0	0	0	0.0488	0.08	0.25	0.087	0	0.0312	0.0625	0	0.0541	0	0.0357	0.0526	0	0	0.154	0	0.0417	0.111	0	0	0.0833	0.0303	0.0833	0.125	0	0	0	0	0	0	0	0	0.333	0.2	0	0	0	0	0	0	0.133	0	0.0625	0	0	0.136	0	0	0.0189	0.2	0	0	0	0.0357	0	0	0	0	0	0.1	0	0	0	0	0	0	0	0	0	0	0	0	0	0.0352	0.0177	0.818	0.827	2.66	0.00945	0.196	0.201	-2.73
chr1-40257836-40258336	ExN1	4.31	4.4	4.65	2.64	4.8	4.74	3.8	4.78	NA	NA	4.4	4.31	NA	4.42	2.99	4.92	4.51	4.71	4.72	2.1	3.14	3.97	3.94	4.33	5.47	4.16	4.54	2.57	3.78	4.16	3.41	5.15	3.34	3.98	2.58	4.26	3.71	4.02	3.3	3.69	2.58	NA	NA	2.17	4.21	3.82	4.05	3.69	NA	2.87	3.45	4.26	5.34	2.58	4.38	2.74	3.89	3.11	4.4	3.92	2.33	3.37	2.59	3.47	3.53	4.4	0.668	NA	4.4	4.12	1.84	2.89	3.39	4.65	2.55	3.48	2.23	2.36	3.03	2.93	NA	NA	NA	0.278	0.269	0.286	0.0909	0.245	0.275	0.138	0.316	0	0	0.268	0.16	0	0.261	0.2	0.312	0.375	0.625	0.216	0.0357	0.179	0.158	0.4	0.233	0.462	0.333	0.208	0.111	0.138	0.375	0.25	0.273	0.0833	0.375	0.125	0.333	0.3	0.12	0.0769	0.231	0.167	0.333	1	0.2	0.206	0.189	0.2	0.132	0	0.2	0.2	0.138	0.688	0.1	0.176	0.0909	0.25	0.15	0.17	0.3	0.0714	0.0968	0.25	0.107	0.0968	0.211	0	0	0.417	0.3	0.167	0.125	0.2	0.333	0.0833	0.4	0.167	0.167	0.125	0.133	0	0.333	0.5	0.228	0.182	0.557	3.68	2.71	0.00839	0.187	0.191	-2.63
chr1-40374324-40374824	ExN1	4.07	3.97	3.35	2.28	3.77	2.78	3.46	4.11	NA	NA	2.97	3.82	NA	2.1	2.99	3.95	1.88	3.53	2.97	4.02	4.39	3.15	2.35	3.19	4.68	1.84	2.71	0.246	2.01	0.254	0.243	2.11	3.79	1.86	2.58	3.04	2.57	3.4	3.06	0.232	0.253	NA	NA	2.9	2.71	2.47	3.55	0.879	NA	0.548	3.45	-0.134	2.68	1.84	3.1	3.66	2.3	2.26	3.3	0.0134	0.00546	2.23	2.59	1.59	0.0696	2.33	0.668	NA	4.65	2.36	0.251	2.15	0.224	0.26	0.226	2.26	2.23	2.36	0.708	4.01	NA	NA	NA	0.278	0.231	0.143	0.0909	0.113	0.1	0.138	0.211	0	0	0.146	0.16	0	0.0435	0.2	0.156	0.0625	0.25	0.0811	0.179	0.321	0.0789	0.1	0.167	0.308	0.0667	0.0833	0	0.0345	0	0	0.0303	0.125	0.125	0.125	0.0667	0.1	0.16	0.0769	0	0	0	0.333	0.2	0.0882	0.0811	0.2	0.0263	0	0	0.2	0	0.125	0.1	0.0588	0.136	0.0625	0.05	0.151	0	0	0.0645	0.125	0.0357	0	0.0526	0	0.5	0.5	0.1	0	0.125	0	0	0	0.2	0.167	0.0833	0	0.333	0	0	0	0.128	0.0886	0.909	2.34	3.47	0.000855	0.0815	0.0781	-0.676
chr1-40389399-40389899	ExN1	-0.974	1.03	-0.559	1.8	2.7	0.901	1.14	2.34	NA	NA	3.18	-0.0848	NA	-0.226	0.67	-0.695	-0.443	0.0667	-0.487	-0.224	-0.56	-0.553	0.0318	0.868	-0.361	0.252	-0.102	0.246	-0.311	0.254	0.243	-0.21	-0.118	0.276	0.257	2.19	0.248	2.26	2.77	0.232	0.253	NA	NA	0.582	0.838	2.47	1.62	2.1	NA	0.548	-0.0132	-0.134	-0.493	0.255	0.29	2.37	1.57	3.11	1.23	0.0134	0.00546	2.23	2.59	0.00775	0.0696	0.0107	0.668	NA	2.33	2.36	1.84	0.566	2.55	0.26	0.226	0.675	0.649	2.84	0.708	1.35	NA	NA	NA	0	0.0385	0	0.0303	0.0566	0.025	0.0345	0.0526	0	0	0.0976	0	0	0	0	0	0	0	0	0	0	0	0	0.0333	0	0	0	0	0	0	0	0	0	0	0	0.0667	0	0.08	0.0513	0	0	0.333	0	0	0.0294	0.0811	0.0333	0.0789	0	0	0	0	0	0	0	0.0909	0.0625	0.1	0.0377	0	0	0.0323	0.125	0	0	0	0	0	0.0833	0.1	0.167	0	0.1	0	0	0	0	0.167	0	0.0667	0	0.333	0	0.0209	0.0403	-0.773	0.775	-2.82	0.00614	0.167	0.17	-2.36
chr1-40612205-40612705	ExN1	4.07	2.25	3.83	3.17	4.6	3.56	3.64	2.83	NA	NA	3.36	3.09	NA	3.23	3.84	3.7	2.73	1.65	3.21	2.58	3.53	3.84	1.62	3.53	3.1	3.06	3.07	0.246	2.5	0.254	1.83	3.88	3.34	2.6	1.84	3.77	0.248	3.11	1.92	2.55	0.253	NA	NA	0.582	4.93	3	3	2.99	NA	0.548	3.45	3.33	3.41	3.43	1.87	2.37	1.57	2.26	3.66	2.34	0.00546	1.49	0.264	2.82	1.65	0.0107	2.99	NA	2.33	3.73	2.57	0.566	3.92	0.26	0.226	3	0.649	0.0355	0.708	3.47	NA	NA	NA	0.167	0.0769	0.179	0.0909	0.189	0.1	0.138	0.105	0	0	0.122	0.08	0	0.13	0.4	0.156	0.125	0.125	0.0811	0.0357	0.179	0.132	0.1	0.167	0.115	0.133	0.125	0	0.069	0	0.0833	0.121	0.125	0.125	0.125	0.267	0	0.08	0.0256	0.0769	0	0.333	0	0	0.294	0.0811	0.0667	0.105	0	0	0.2	0.103	0.188	0.3	0.0588	0.0909	0.0625	0.05	0.132	0.1	0	0.0323	0	0.0714	0.0323	0	0.167	0	0.0833	0.2	0.167	0	0.2	0	0	0.2	0	0	0	0.133	0	0	0.25	0.116	0.095	0.653	2.45	2.7	0.00866	0.19	0.194	-2.65
chr1-40625924-40626424	ExN1	0.611	-0.555	2.61	-0.527	-0.757	-0.684	1.14	0.0211	NA	NA	-0.73	-0.0848	NA	2.1	0.67	-0.695	-0.443	2.87	1.83	-0.224	2.25	-0.553	0.0318	-0.717	1.22	2.57	-0.102	0.246	1.27	0.254	0.243	-0.21	-0.118	0.276	0.257	-0.135	0.248	-0.0644	-0.403	0.232	0.253	NA	NA	0.582	0.838	0.883	-0.702	1.62	NA	2.13	3.16	-0.134	-0.493	0.255	0.29	3.27	1.57	-0.0596	1.23	0.0134	0.00546	2.23	2.59	0.00775	0.0696	0.0107	0.668	NA	1.59	0.0334	1.84	0.566	0.224	0.26	0.226	3	0.649	3.94	0.708	-0.235	NA	NA	NA	0.0278	0	0.0714	0	0	0	0.0345	0	0	0	0	0	0	0.0435	0	0	0	0.25	0.027	0	0.0714	0	0	0	0.0385	0.0667	0	0	0.0345	0	0	0	0	0	0	0	0	0	0	0	0	0	0	0	0.0294	0.027	0	0.0263	0	0.2	0.133	0	0	0	0	0.136	0.0625	0	0.0377	0	0	0.0323	0.125	0	0	0	0	0	0.0833	0	0.167	0	0	0	0	0.2	0	0.25	0	0	0	0	0	0.0143	0.0322	-0.695	0.644	-2.7	0.00854	0.188	0.193	-2.64
chr1-40662143-40662643	ExN1	2.2	1.77	3.14	2.28	3.33	2.49	2.72	3.48	NA	NA	3.66	1.5	NA	-0.226	2.26	3.01	3.64	1.65	3.21	2.58	2.25	2.62	0.0318	2.98	1.22	3.42	-0.102	0.246	2.5	0.254	1.83	3.49	2.2	0.276	0.257	3.32	3.95	3.11	1.18	0.232	0.253	NA	NA	0.582	2.71	-0.702	-0.702	2.99	NA	0.548	3.16	-0.134	-0.493	0.255	0.29	3.03	4.37	1.53	1.23	0.0134	2.81	3.82	2.59	1.59	0.0696	2.82	0.668	NA	0.00687	3.2	3.06	0.566	0.224	0.26	0.226	0.675	0.649	2.36	0.708	2.93	NA	NA	NA	0.0833	0.0385	0.107	0.0606	0.0755	0.05	0.103	0.211	0	0	0.171	0.04	0.25	0	0.2	0.0625	0.25	0.125	0.0811	0.0714	0.0714	0.0789	0	0.133	0.0385	0.133	0	0	0.069	0	0.0833	0.0909	0.0417	0	0	0.133	0.4	0.12	0.0256	0	0	0.333	0.333	0	0.0882	0	0	0.105	0	0	0.133	0	0	0	0	0.0909	0.188	0.05	0.0377	0	0.143	0.0968	0.25	0.0357	0	0.105	0	0	0	0.2	0.333	0	0	0	0	0	0	0.0833	0	0.133	0	0	0	0.0826	0.0548	0.891	1.73	2.74	0.00766	0.181	0.185	-2.55
chr1-40849926-40850426	ExN1	3.55	3.84	3.69	3.72	4.37	3.4	3.64	3.93	NA	NA	4.13	3.09	NA	3.86	0.67	3.83	3.64	0.0667	3.21	3.48	1.76	2.62	1.62	4.24	3.55	0.252	3.36	1.83	3.78	2.58	0.243	3.7	3.34	3.45	2.58	1.45	1.83	4.02	3.68	2.55	2.58	NA	NA	0.582	1.57	4.05	2.47	3.2	NA	0.548	2.31	2.67	4.03	0.255	2.61	3.82	3.68	-0.0596	3.15	2.34	3.18	3.82	3.72	0.00775	2.39	2.82	0.668	NA	2.33	1.62	3.06	0.566	1.81	0.26	0.226	0.675	2.97	2.84	0.708	-0.235	NA	NA	NA	0.139	0.231	0.179	0.182	0.17	0.125	0.172	0.211	0	0	0.171	0.08	0	0.174	0	0.156	0.312	0	0.108	0.107	0.0357	0.0263	0.1	0.3	0.154	0	0.125	0.111	0.103	0.125	0	0.152	0.125	0.125	0.125	0.0667	0.1	0.2	0.0769	0.0769	0.167	0.333	0	0	0.0294	0.162	0.0667	0.0789	0	0	0.0667	0.069	0.375	0	0.0588	0.227	0.188	0	0.0943	0.1	0.143	0.0968	0.5	0	0.0323	0.158	0	0	0.0833	0.1	0.333	0	0.1	0	0	0	0.167	0.25	0	0	0	0	0.25	0.134	0.095	0.789	2.49	2.9	0.00483	0.153	0.155	-2.16
chr1-41046676-41047176	ExN1	3.55	1.77	-0.559	2.93	1.56	2.12	2.72	1.61	NA	NA	2.73	2.72	NA	1.36	2.99	3.55	2.36	1.65	1.83	4.3	-0.56	2.62	0.0318	-0.717	2.45	2.57	2.22	1.83	3.15	2.58	2.57	2.11	3.58	0.276	0.257	-0.135	0.248	2.74	-0.403	0.232	0.253	NA	NA	0.582	3.34	1.62	0.883	-0.706	NA	0.548	1.57	2.67	2.68	0.255	0.29	3.03	2.3	-0.0596	-1.1	0.0134	1.59	3.82	1.85	2.33	2.88	0.0107	0.668	NA	0.00687	2.36	1.84	0.566	0.224	0.26	0.226	0.675	0.649	0.0355	0.708	-0.235	NA	NA	NA	0.167	0.0385	0	0.121	0.0189	0.05	0.069	0.0526	0	0	0.0976	0.08	0.25	0.0435	0.2	0.125	0.125	0.125	0.027	0.214	0	0.0263	0	0	0.0769	0.133	0.0417	0.111	0.103	0.125	0.0833	0.0303	0.167	0	0	0	0	0.08	0	0	0	0.333	0	0	0.118	0.027	0.0333	0	0	0	0.0667	0.069	0.125	0	0	0.136	0.0625	0	0	0	0.0714	0.129	0.125	0.0357	0.0645	0	0	0	0	0.1	0.167	0	0	0	0	0	0	0	0	0	0	0	0	0.0661	0.0419	0.795	1.44	2.66	0.00947	0.196	0.201	-2.73
chr1-41102208-41102708	ExN1	1.35	2.61	2.61	2.28	2.94	3.22	1.14	0.0211	NA	NA	-0.73	-0.0848	NA	2.94	0.67	3.21	-0.443	0.0667	2.68	3.48	1.76	2.25	0.0318	0.868	1.22	0.252	-0.102	0.246	2.5	2.58	0.243	1.38	3.58	0.276	0.257	2.19	3.42	3.64	2.77	2.55	2.58	NA	NA	0.582	0.838	0.883	2.47	0.879	NA	0.548	-0.0132	3.04	2.68	0.255	0.29	-0.432	1.57	2.26	-1.1	2.34	0.00546	3.37	0.264	0.00775	0.0696	2.33	0.668	NA	0.00687	2.36	0.251	0.566	0.224	0.26	2.55	2.26	0.649	0.0355	0.708	-0.235	NA	NA	NA	0.0278	0.115	0.0714	0.0606	0.0566	0.1	0.0345	0	0	0	0	0	0.25	0.13	0	0.125	0	0	0.0811	0.107	0.0714	0.0526	0	0.0333	0.0385	0	0	0	0.069	0.125	0	0.0303	0.0833	0	0	0.0667	0.1	0.08	0.0513	0.0769	0.167	0.333	0	0	0.0294	0.027	0.1	0.0263	0	0	0	0.069	0.125	0	0	0	0.0625	0.1	0	0.1	0	0.0968	0	0	0	0.0526	0	0	0	0.1	0	0	0	0	0.0833	0.2	0	0	0	0	0	0	0	0.0562	0.0338	0.812	1.31	2.73	0.00781	0.182	0.186	-2.57
chr1-41241800-41242300	ExN1	2.2	2.9	1.76	2.28	3.64	2.12	1.87	0.0211	NA	NA	2.08	1.5	NA	-0.226	0.67	2.11	1.88	4.15	2.68	2.1	2.61	1.03	2.35	1.61	1.96	2.57	2.22	0.246	4.08	2.58	0.243	3.49	-0.118	0.276	0.257	2.19	2.57	2.26	-0.403	0.232	2.58	NA	NA	0.582	-0.747	-0.702	3.2	2.1	NA	2.87	-0.0132	-0.134	-0.493	0.255	0.29	2.74	2.3	2.75	2.6	0.0134	0.00546	-0.0918	0.264	2.33	0.0696	2.33	0.668	NA	1.59	3.2	0.251	0.566	0.224	0.26	0.226	3	2.23	1.62	0.708	-0.235	NA	NA	NA	0.0278	0.115	0.0357	0.0606	0.0755	0.05	0.0345	0	0	0	0.0488	0.04	0	0	0	0.0625	0.0625	0.375	0.0541	0.0357	0.0714	0.0263	0.1	0.0667	0.0385	0.0667	0.0417	0	0.172	0.125	0	0.0909	0	0	0	0.0667	0.1	0.04	0	0	0.167	0	0.333	0	0	0	0.1	0.0263	0	0.2	0	0	0	0	0	0.0909	0.125	0.1	0.0755	0	0	0	0	0.0357	0	0.0526	0	0	0.0833	0.2	0	0	0	0	0	0.2	0.167	0.0833	0	0	0	0	0	0.054	0.037	0.788	1.44	2.68	0.00907	0.193	0.198	-2.69
chr1-41417005-41417505	ExN1	2.93	-0.555	1.76	3.38	1.56	3.71	-0.447	3.72	NA	NA	2.73	3.09	NA	2.1	0.67	3.01	3.64	3.24	1.83	2.1	1.76	-0.553	1.62	2.45	-0.361	2.57	2.22	0.246	2.01	0.254	3.41	-0.21	3.05	0.276	2.58	2.19	0.248	2.26	2.4	0.232	0.253	NA	NA	2.9	2.95	2.47	2.11	-0.706	NA	0.548	-0.0132	-0.134	3.21	0.255	0.29	-0.432	2.79	-0.0596	0.488	1.6	2.33	-0.0918	2.59	0.00775	2.39	3.18	0.668	NA	0.00687	0.0334	2.57	0.566	2.55	0.26	0.226	0.675	0.649	2.36	0.708	-0.235	NA	NA	NA	0.0833	0	0.0357	0.121	0.0189	0.125	0	0.158	0.25	0	0.0732	0.08	0	0.0435	0	0.0938	0.25	0.25	0.027	0.0357	0.0357	0	0.1	0.0667	0	0.0667	0.0417	0	0.0345	0	0.167	0	0.0833	0	0.125	0.0667	0	0.04	0.0513	0	0	0	0	0.2	0.0882	0.0541	0.0667	0	0	0	0	0	0.188	0	0	0	0.0625	0	0.0189	0.1	0.0714	0	0.125	0	0.0323	0.105	0	0	0	0	0.167	0	0.1	0	0	0	0	0.0833	0	0	0	0	0	0.0573	0.0338	0.978	1.47	3.06	0.00311	0.13	0.13	-1.79
chr1-41498891-41499391	ExN1	2.2	1.03	1.76	2.28	1.56	-0.684	2.36	3.48	NA	NA	1.59	1.5	NA	-0.226	2.99	3.01	2.73	0.0667	2.97	2.95	1.76	1.03	0.0318	2.09	1.22	1.84	-0.102	2.57	-0.311	0.254	0.243	3.49	-0.118	0.276	0.257	2.19	0.248	1.52	-0.403	0.232	0.253	NA	NA	0.582	-0.747	-0.702	-0.702	2.46	NA	0.548	-0.0132	-0.134	-0.493	0.255	1.87	1.89	2.3	2.26	1.23	1.6	2.33	1.49	0.264	0.00775	0.0696	0.0107	0.668	NA	0.00687	0.0334	1.84	0.566	0.224	0.26	0.226	0.675	0.649	0.0355	0.708	2.57	NA	NA	NA	0.0556	0.0385	0.0357	0.0909	0.0377	0	0.069	0.158	0	0	0.0244	0.04	0	0	0.4	0.0625	0.125	0	0.0541	0.0357	0.0714	0.0263	0	0.0667	0.0385	0.0667	0	0.222	0	0	0	0.0606	0	0	0	0.0667	0	0.04	0	0	0	0	0	0	0	0	0	0.0789	0	0	0	0	0	0	0.0588	0.0909	0.0625	0.05	0.0189	0.1	0.0714	0.0323	0	0	0	0	0	0	0	0	0.167	0	0	0	0	0	0	0	0	0.133	0	0	0.25	0.0419	0.0258	0.841	1.03	2.79	0.00675	0.173	0.176	-2.44
chr1-41507620-41508120	ExN1	2.2	1.77	-0.559	1.8	1.56	2.78	-0.447	0.0211	NA	NA	-0.73	2.24	NA	2.1	0.67	2.76	1.88	0.0667	3.21	-0.224	-0.56	1.03	0.0318	-0.717	1.96	2.57	2.22	3.05	2.86	0.254	0.243	2.96	2.2	0.276	3.06	2.67	0.248	2.26	-0.403	2.55	0.253	NA	NA	0.582	-0.747	-0.702	-0.702	1.62	NA	0.548	-0.0132	-0.134	1.09	2.58	0.29	2.74	-0.0197	-0.0596	0.488	1.6	0.00546	1.49	0.264	2.33	0.0696	0.0107	0.668	NA	1.59	0.0334	0.251	0.566	0.224	0.26	0.226	0.675	0.649	2.36	0.708	1.35	NA	NA	NA	0.0833	0.0769	0	0.0303	0.0189	0.075	0	0	0	0	0	0.04	0.25	0.0435	0	0.0625	0.0625	0	0.108	0	0	0.0263	0	0	0.0385	0.133	0.0417	0.111	0.069	0	0	0.0909	0.0417	0	0.25	0.133	0	0.04	0	0.0769	0	0	0.333	0	0	0	0	0.0263	0	0	0	0	0.0625	0.1	0	0.0909	0	0	0.0189	0.1	0	0.0323	0	0.0357	0	0	0	0.5	0.0833	0	0	0	0	0	0	0	0	0.0833	0	0.0667	0	0	0.25	0.043	0.0225	0.787	1	2.67	0.0093	0.195	0.2	-2.71
chr1-41516003-41516503	ExN1	3.88	3.35	3.83	3.87	4.45	2.49	3.25	3.72	NA	NA	3.36	2.24	NA	2.1	2.99	4.43	2.73	4.15	3.21	2.1	3.96	2.62	0.0318	4.41	4.03	2.57	4.42	2.57	3.78	2.58	3.7	3.25	3.58	0.276	0.257	4.39	1.83	3.4	3.85	2.55	3.42	NA	NA	0.582	3.5	4.16	3.94	3.69	NA	2.13	-0.0132	3.04	2.97	2.58	0.29	3.82	2.3	3.64	3.66	1.6	2.33	2.23	1.85	0.00775	0.0696	1.6	0.668	NA	3.18	0.0334	0.251	0.566	2.55	2.58	0.226	0.675	0.649	2.84	0.708	3.47	NA	NA	NA	0.222	0.115	0.179	0.182	0.189	0.05	0.103	0.158	0	0	0.0976	0.04	0	0.087	0.2	0.25	0.188	0.375	0.0811	0.0357	0.214	0.0526	0	0.2	0.192	0.133	0.167	0.111	0.103	0.125	0.167	0.0909	0.125	0	0	0.4	0.1	0.12	0.128	0.0769	0.333	0	0.333	0	0.0882	0.162	0.167	0.158	0	0.2	0	0.069	0.125	0.1	0	0.182	0.0625	0.15	0.132	0.1	0.0714	0.0645	0.125	0	0	0.0526	0	0.5	0.167	0	0	0	0.1	0.0833	0	0	0	0.0833	0	0.2	0	0	0.25	0.135	0.0918	0.814	2.55	2.84	0.00579	0.163	0.166	-2.31
chr1-41663686-41664186	ExN1	-0.974	-0.555	-0.559	1.8	2.7	2.49	-0.447	0.0211	NA	NA	2.08	-0.0848	NA	2.58	0.67	2.11	-0.443	0.0667	-0.487	-0.224	1.02	1.77	0.0318	-0.717	-0.361	0.252	-0.102	0.246	-0.311	0.254	0.243	-0.21	-0.118	0.276	0.257	-0.135	0.248	-0.0644	-0.403	0.232	0.253	NA	NA	0.582	-0.747	1.62	0.883	2.99	NA	0.548	1.57	-0.134	-0.493	0.255	0.29	-0.432	2.79	-0.0596	2.6	2.82	0.00546	2.72	0.264	2.33	0.0696	2.82	0.668	NA	0.00687	1.62	0.251	0.566	0.224	0.26	0.226	0.675	0.649	2.84	0.708	2.09	NA	NA	NA	0	0	0	0.0606	0.0377	0.075	0	0	0	0	0.0488	0	0	0.087	0	0.0625	0	0	0	0	0.0357	0.0263	0	0	0	0	0	0	0	0	0	0	0	0	0	0	0	0	0	0	0	0	0	0	0	0.027	0.0333	0.105	0	0	0.0667	0	0	0	0	0	0.125	0	0.0566	0.2	0	0.0645	0	0.0357	0	0.0526	0	0	0	0.1	0	0	0	0	0	0	0	0.167	0	0.0667	0	0	0	0.0165	0.0354	-0.778	0.65	-2.92	0.00459	0.15	0.152	-2.12
chr1-41726803-41727303	ExN1	2.73	1.03	2.61	1.8	4.53	3.96	2.72	0.0211	NA	NA	2.44	2.24	NA	2.1	0.67	2.47	3.26	2.87	2.68	2.1	3.35	2.25	3.2	3.19	2.45	0.252	2.22	0.246	2.01	0.254	0.243	2.96	2.2	1.86	0.257	3.04	4.34	-0.0644	2.77	0.232	1.84	NA	NA	0.582	0.838	2.76	-0.702	3.2	NA	2.87	2.31	2.19	1.83	0.255	0.29	3.27	2.3	1.53	0.488	2.34	0.00546	3.61	3.43	2.33	3.24	2.33	0.668	NA	2.81	0.0334	0.251	0.566	0.224	0.26	0.226	0.675	0.649	0.0355	0.708	4.29	NA	NA	NA	0.0833	0.0385	0.0714	0.0303	0.151	0.15	0.069	0	0	0	0.0488	0.04	0	0.0435	0	0.0938	0.125	0.25	0.0541	0.0357	0.107	0.0526	0.2	0.1	0.0769	0	0.0417	0	0.0345	0	0	0.0606	0.0417	0.125	0	0.133	0.2	0	0.0513	0	0.167	0	0	0	0.0294	0.0541	0	0.105	0	0.2	0.0667	0.0345	0.0625	0	0	0.136	0.0625	0.05	0.0189	0.1	0	0.0968	0.25	0.0357	0.0645	0.0526	0	0	0.167	0	0	0	0	0	0	0	0	0	0	0.333	0.5	0	0	0.0683	0.0564	0.874	1.81	2.92	0.00467	0.151	0.153	-2.13
chr1-41917813-41918313	ExN1	3.98	3.69	3.35	2.93	4.29	3.22	3.8	3.19	NA	NA	2.97	4.16	NA	2.58	0.67	4.06	3.46	2.39	1.83	2.58	4.19	2.62	2.84	3.68	2.45	2.57	3.36	0.246	3.78	0.254	2.57	4.04	3.05	3.45	3.06	1.45	1.83	3.11	3.68	0.232	2.58	NA	NA	3.75	3.5	2.47	3.69	2.46	NA	0.548	3.16	-0.134	-0.493	0.255	0.29	1.89	3.44	3.85	3.66	2.34	0.00546	3.08	0.264	2.33	4.16	3.47	2.99	NA	0.00687	3.2	2.57	2.89	0.224	0.26	0.226	0.675	0.649	1.62	0.708	2.09	NA	NA	NA	0.222	0.154	0.107	0.0606	0.151	0.1	0.207	0.105	0	0	0.0732	0.2	0	0.087	0	0.25	0.188	0.125	0.027	0.0714	0.179	0.0526	0.2	0.167	0.115	0.0667	0.125	0	0.172	0	0.0833	0.152	0.0833	0.125	0.25	0.0667	0.1	0.08	0.0769	0	0.167	0.333	0	0.4	0.147	0.0541	0.133	0.0526	0	0	0.133	0	0	0	0	0.0455	0.188	0.15	0.132	0.1	0	0.0645	0	0.0357	0.0968	0.158	0.167	0	0	0.2	0.167	0.125	0	0	0	0	0	0.0833	0	0.0667	0	0	0	0.121	0.0741	0.915	2.39	3.27	0.0016	0.102	0.0998	-1.22
chr1-42128360-42128860	ExN1	2.2	2.61	1.76	2.93	1.56	1.64	-0.447	2.83	NA	NA	1.59	1.5	NA	3.23	0.67	2.76	1.14	1.65	2.32	2.1	1.76	1.03	1.62	1.61	3.1	0.252	2.22	0.246	-0.311	0.254	0.243	2.11	-0.118	0.276	0.257	-0.135	1.83	2.26	-0.403	0.232	0.253	NA	NA	0.582	0.838	1.62	1.62	-0.706	NA	0.548	-0.0132	-0.134	-0.493	0.255	0.29	1.89	-0.0197	-0.0596	2.07	1.6	0.00546	2.23	3.07	0.00775	1.65	0.0107	0.668	NA	2.81	0.0334	1.84	2.15	0.224	0.26	0.226	0.675	0.649	0.0355	0.708	-0.235	NA	NA	NA	0.0833	0.0769	0.0357	0.0909	0.0377	0.05	0	0.0526	0.25	0	0.0488	0.04	0	0.13	0	0.125	0.0625	0.125	0.0541	0.0357	0.0357	0.0263	0.1	0.0667	0.115	0	0.0417	0	0	0	0	0.0303	0	0	0	0	0.1	0.08	0	0	0	0	0	0	0.0294	0.027	0.0333	0	0	0	0	0	0	0	0	0.0909	0	0	0.0566	0.1	0	0.0645	0.25	0	0.0323	0	0	0	0.0833	0	0.167	0.125	0	0	0	0	0	0	0	0	0	0	0	0.0474	0.0274	0.753	1.06	2.8	0.00651	0.171	0.173	-2.41
chr1-43541259-43541759	ExN1	3.11	2.61	2.9	2.28	1.56	2.12	3.01	0.0211	NA	NA	1.59	-0.0848	NA	-0.226	0.67	2.11	3.26	0.0667	1.83	-0.224	-0.56	2.62	0.0318	1.61	1.96	0.252	-0.102	0.246	-0.311	1.84	0.243	3.49	-0.118	0.276	0.257	1.45	1.83	-0.0644	-0.403	0.232	0.253	NA	NA	0.582	-0.747	1.62	-0.702	-0.706	NA	0.548	2.31	-0.134	-0.493	2.58	0.29	2.74	-0.0197	-0.0596	-1.1	2.34	0.00546	2.23	0.264	0.00775	0.0696	1.6	0.668	NA	0.00687	2.36	2.57	2.89	0.224	0.26	0.226	0.675	2.23	2.36	0.708	2.09	NA	NA	NA	0.111	0.0385	0.107	0.0606	0.0189	0.05	0.103	0	0	0	0.0244	0	0	0	0	0.0938	0.125	0	0.027	0	0	0.0526	0	0.0333	0.0385	0	0	0	0	0.125	0	0.0909	0	0	0	0.0667	0.1	0	0	0	0	0	0	0	0	0.027	0	0	0.2	0	0.0667	0	0	0.1	0	0.136	0	0	0	0.1	0	0.0323	0	0	0	0.0526	0	0.5	0	0.1	0.167	0.125	0	0	0	0	0.167	0.0833	0	0.0667	0	0	0.25	0.0363	0.029	0.988	0.988	3.26	0.00167	0.103	0.102	-1.26
chr1-43994723-43995223	ExN1	2.49	3.69	1.76	1.06	3.33	2.49	2.72	1.61	NA	NA	3.18	2.24	NA	2.58	0.67	-0.695	3.02	3.24	2.68	2.1	2.61	3.15	2.84	3.37	-0.361	0.252	3.6	0.246	2.01	2.58	2.57	2.96	2.69	0.276	0.257	2.19	0.248	2.26	-0.403	2.55	2.58	NA	NA	2.9	1.57	1.62	3	0.879	NA	0.548	-0.0132	-0.134	1.83	0.255	2.61	2.74	3.44	-0.0596	2.99	0.0134	0.00546	1.49	1.85	1.59	1.65	0.0107	0.668	NA	2.33	0.0334	1.84	2.89	0.224	0.26	0.226	0.675	0.649	0.0355	0.708	3.22	NA	NA	NA	0.111	0.115	0.0357	0.0303	0.0755	0.05	0.069	0.0526	0	0	0.122	0.04	0	0.0435	0	0	0.188	0.25	0.0811	0.0357	0.0357	0.0789	0.2	0.133	0	0	0.0833	0	0.0345	0.125	0.0833	0.0606	0.0833	0	0	0.0667	0	0.04	0	0.0769	0.167	0	0.333	0.2	0.0294	0.027	0.1	0.0263	0	0	0	0	0.0625	0	0.0588	0.0909	0.188	0	0.0943	0	0	0.0323	0.125	0.0357	0.0323	0	0	0	0.0833	0	0.167	0.125	0	0	0	0	0	0	0	0.133	0	0	0	0.065	0.0435	0.675	1.66	2.67	0.00922	0.194	0.199	-2.71
chr1-44035201-44035701	ExN1	0.611	-0.555	-0.559	1.8	-0.757	-0.684	-0.447	0.0211	NA	NA	-0.73	-0.0848	NA	-0.226	0.67	-0.695	-0.443	0.0667	-0.487	-0.224	-0.56	-0.553	0.0318	-0.717	3.1	0.252	2.22	0.246	2.01	0.254	0.243	-0.21	-0.118	0.276	0.257	-0.135	1.83	-0.0644	-0.403	0.232	0.253	NA	NA	0.582	2.42	1.62	2.76	1.62	NA	0.548	-0.0132	-0.134	-0.493	0.255	0.29	3.66	2.3	2.26	2.07	0.0134	2.33	2.23	0.264	1.59	0.0696	1.6	0.668	NA	0.00687	2.36	0.251	0.566	0.224	0.26	0.226	0.675	2.97	0.0355	0.708	-0.235	NA	NA	NA	0.0278	0	0	0.0303	0	0	0	0	0	0	0	0	0	0	0	0	0	0	0	0	0	0	0	0	0.0769	0	0.0417	0	0.0345	0	0	0	0	0	0	0	0.1	0	0	0	0	0	0	0	0.0294	0.027	0.0667	0.0263	0	0	0	0	0	0	0	0.182	0.0625	0.05	0.0566	0	0.0714	0.0323	0	0.0357	0	0.0526	0	0	0	0.1	0	0	0	0	0	0	0.167	0	0	0	0	0	0	0.00771	0.0322	-1.37	0.579	-5.27	1.27e-06	0.00723	0.00578	5.05
chr1-44283569-44284069	ExN1	1.35	3.53	1.76	2.28	2.05	2.78	1.87	0.0211	NA	NA	-0.73	-0.0848	NA	-0.226	0.67	1.63	1.88	1.65	2.32	2.1	1.76	-0.553	2.35	2.74	1.22	0.252	3.07	0.246	2.01	0.254	0.243	-0.21	3.05	3.08	0.257	-0.135	0.248	-0.0644	-0.403	0.232	0.253	NA	NA	0.582	1.57	-0.702	1.62	-0.706	NA	0.548	1.57	-0.134	1.83	0.255	1.87	1.89	-0.0197	-0.0596	2.07	0.0134	0.00546	2.23	0.264	0.00775	0.0696	0.0107	0.668	NA	0.00687	0.0334	0.251	0.566	0.224	0.26	0.226	2.26	0.649	0.0355	0.708	-0.235	NA	NA	NA	0.0278	0.154	0.0357	0.0606	0.0377	0.075	0.0345	0	0	0	0	0	0	0	0	0.0312	0.0625	0.125	0.0541	0.0357	0.0357	0	0.1	0.1	0.0385	0	0.0833	0	0.0345	0	0	0	0.0833	0.25	0	0	0	0	0	0	0	0	0	0	0.0294	0	0.0333	0	0	0	0.0667	0	0.0625	0	0.0588	0.0455	0	0	0.0566	0	0	0.0323	0	0	0	0	0	0	0	0	0	0	0	0	0	0.2	0	0	0	0	0	0	0	0.0363	0.0177	0.739	0.893	2.78	0.00687	0.174	0.177	-2.46
chr1-44332906-44333406	ExN1	3.11	3.15	1.76	2.93	3.77	3.56	1.87	2.83	NA	NA	4.13	3.37	NA	1.36	2.26	3.83	2.73	3.53	2.97	3.48	3.83	1.03	3.2	3.53	-0.361	3.95	3.36	0.246	2.86	0.254	0.243	3.25	-0.118	0.276	2.58	3.32	0.248	2.74	1.92	2.55	0.253	NA	NA	3.39	4.01	1.62	1.62	-0.706	NA	0.548	2.31	4.11	3.41	0.255	0.29	-0.432	2.3	1.53	1.71	0.0134	3.91	3.08	0.264	3.71	0.0696	2.33	0.668	NA	2.33	0.0334	0.251	0.566	2.55	0.26	0.226	0.675	2.97	1.62	0.708	2.93	NA	NA	NA	0.139	0.115	0.0357	0.0909	0.0755	0.15	0.0345	0.105	0	0	0.146	0.12	0	0.0435	0.2	0.156	0.125	0.25	0.108	0.107	0.179	0.0263	0.2	0.133	0	0.267	0.125	0	0.069	0	0	0.0909	0	0	0.125	0.2	0	0.08	0.0256	0.0769	0	0	0.333	0.4	0.176	0.027	0.0333	0	0	0	0.0667	0.172	0.25	0	0	0	0.0625	0.05	0.0377	0	0.286	0.0645	0	0.107	0	0.0526	0	0	0.0833	0	0	0	0.1	0	0	0	0.167	0.0833	0	0.133	0	0.333	0.25	0.0958	0.0644	1.28	1.99	4.18	7.76e-05	0.0341	0.0327	1.42
chr1-44516035-44516535	ExN1	2.2	2.25	2.61	-0.527	1.56	-0.684	1.14	0.0211	NA	NA	0.855	-0.0848	NA	2.58	0.67	2.11	1.14	0.0667	-0.487	-0.224	2.25	-0.553	1.62	1.61	2.45	0.252	2.22	0.246	1.27	0.254	0.243	-0.21	-0.118	0.276	0.257	-0.135	0.248	2.74	-0.403	0.232	0.253	NA	NA	2.9	-0.747	-0.702	-0.702	-0.706	NA	0.548	-0.0132	-0.134	-0.493	0.255	0.29	-0.432	3.15	-0.0596	-1.1	2.82	0.00546	1.49	0.264	0.00775	0.0696	0.0107	0.668	NA	0.00687	0.0334	0.251	0.566	0.224	0.26	0.226	0.675	0.649	1.62	3.03	-0.235	NA	NA	NA	0.0833	0.0769	0.0357	0	0.0377	0	0.0345	0	0	0	0.0244	0	0.25	0.087	0	0.0625	0.0625	0	0	0	0.0714	0	0.1	0.0333	0.0769	0	0.0417	0	0.0345	0	0	0	0	0	0	0	0	0.08	0	0	0	0	0.333	0.2	0	0	0	0	0	0	0	0	0	0	0	0	0.125	0	0	0.2	0	0.0323	0	0	0	0	0	0	0	0	0	0	0	0	0	0	0	0.0833	0.25	0	0	0	0	0.0308	0.0129	0.949	0.615	3.71	0.000394	0.0614	0.0601	-0.00332
chr1-44660689-44661189	ExN1	-0.974	-0.555	-0.559	-0.527	2.05	0.901	2.36	0.0211	NA	NA	-0.73	-0.0848	NA	-0.226	0.67	-0.695	-0.443	0.0667	1.83	-0.224	-0.56	-0.553	0.0318	-0.717	-0.361	0.252	2.22	0.246	2.01	0.254	0.243	1.38	-0.118	0.276	0.257	-0.135	0.248	-0.0644	-0.403	0.232	0.253	NA	NA	0.582	1.57	2.47	-0.702	1.62	NA	0.548	-0.0132	-0.134	-0.493	0.255	0.29	1.89	-0.0197	-0.0596	2.07	0.0134	0.00546	-0.0918	1.85	0.00775	0.0696	0.0107	3.84	NA	1.59	0.0334	2.57	0.566	0.224	0.26	1.81	0.675	0.649	3.74	2.29	-0.235	NA	NA	NA	0	0	0	0	0.0377	0.025	0.069	0	0	0	0	0	0	0	0	0	0	0	0.027	0	0	0	0	0	0	0	0.0417	0	0.0345	0	0	0.0303	0	0	0	0	0	0	0	0	0	0	0.333	0	0.0294	0.0541	0	0.0263	0	0	0	0	0	0	0	0.0455	0	0	0.0566	0	0	0	0.125	0	0	0	0.333	0	0.0833	0	0.167	0	0	0	0.0833	0	0	0.25	0.125	0	0.5	0	0	0.011	0.0306	-0.749	0.515	-2.72	0.00815	0.185	0.189	-2.6
chr1-44674831-44675331	ExN1	1.35	3.97	1.03	1.06	2.41	2.78	1.87	0.0211	NA	NA	2.44	1.5	NA	-0.226	0.67	2.11	2.36	1.65	2.68	2.58	2.61	3.15	0.0318	2.74	2.45	1.84	3.07	1.83	2.01	0.254	0.243	1.38	3.34	0.276	0.257	-0.135	0.248	2.26	-0.403	0.232	0.253	NA	NA	0.582	2.42	-0.702	-0.702	-0.706	NA	0.548	1.57	2.19	-0.493	0.255	0.29	3.66	3.68	2.26	0.488	0.0134	0.00546	-0.0918	3.72	0.00775	1.65	0.0107	0.668	NA	1.59	1.62	1.84	0.566	0.224	0.26	2.55	3	0.649	3.49	0.708	2.93	NA	NA	NA	0.0278	0.308	0.0357	0.0303	0.0755	0.075	0.0345	0	0	0	0.0732	0.04	0	0	0	0.0938	0.125	0.125	0.0811	0.0714	0.107	0.0789	0	0.133	0.0769	0.0667	0.125	0.111	0.069	0	0	0.0303	0.167	0	0	0	0	0.04	0	0	0	0	0	0	0.0882	0	0	0	0	0	0.0667	0.069	0	0	0	0.227	0.188	0.1	0.0189	0	0	0	0.5	0	0.0323	0	0	0	0.0833	0.1	0.167	0	0	0	0.0833	0.2	0	0.25	0	0.133	0	0	0	0.065	0.0515	0.834	1.36	2.78	0.00685	0.174	0.177	-2.46
chr1-44730901-44731401	ExN1	4.31	2.61	2.9	3.17	3.77	3.71	3.64	0.0211	NA	NA	2.97	3.37	NA	2.1	0.67	3.55	3.26	0.0667	4.16	4.02	4.8	3.97	2.35	3.81	3.34	2.57	1.48	1.83	2.5	3.06	0.243	2.11	1.47	3.08	0.257	3.57	2.57	3.4	3.68	2.55	1.84	NA	NA	2.17	3.78	3	2.47	-0.706	NA	0.548	3.16	3.57	3.21	2.58	3.75	1.89	-0.0197	4.33	2.81	3.47	0.00546	-0.0918	3.43	2.82	2.39	2.82	0.668	NA	4.25	2.84	1.84	0.566	1.81	0.26	0.226	3	2.23	3.49	0.708	3.22	NA	NA	NA	0.25	0.0769	0.179	0.0909	0.0943	0.1	0.207	0	0.25	0	0.0976	0.12	0	0.0435	0	0.156	0.312	0	0.189	0.214	0.321	0.158	0.1	0.167	0.154	0.0667	0.0417	0.111	0.069	0.125	0	0.0606	0.0417	0.25	0	0.133	0.1	0.12	0.154	0.0769	0.167	0	0.333	0.2	0.206	0.0541	0.1	0	0	0	0.0667	0.103	0.188	0.1	0.176	0.0455	0	0.25	0.113	0.2	0	0	0.375	0.107	0.0645	0.158	0	0	0.333	0.1	0.167	0	0.1	0	0	0.2	0.167	0.167	0	0.2	0	0	0	0.13	0.0998	0.838	2.46	3.01	0.00361	0.138	0.138	-1.91
chr1-44985520-44986020	ExN1	1.83	-0.555	-0.559	-0.527	-0.757	-0.684	1.14	0.0211	NA	NA	-0.73	-0.0848	NA	-0.226	0.67	1.63	3.46	0.0667	-0.487	2.1	1.02	-0.553	0.0318	-0.717	-0.361	0.252	1.48	0.246	-0.311	1.84	0.243	-0.21	-0.118	0.276	0.257	2.19	0.248	-0.0644	-0.403	0.232	0.253	NA	NA	0.582	0.838	0.883	-0.702	0.879	NA	0.548	1.57	-0.134	1.83	0.255	2.61	2.74	1.57	2.26	1.71	2.34	0.00546	2.72	0.264	0.00775	0.0696	0.0107	0.668	NA	0.00687	0.0334	1.84	0.566	0.224	0.26	0.226	0.675	2.23	0.0355	0.708	-0.235	NA	NA	NA	0.0556	0	0	0	0	0	0.0345	0	0	0	0	0	0	0	0	0.0312	0.25	0	0	0.0357	0.0357	0	0	0	0	0	0.0417	0	0	0.125	0	0	0	0	0	0.0667	0	0	0	0	0	0	0	0	0.0294	0.027	0	0.0263	0	0	0.0667	0	0.125	0	0.0588	0.136	0.0625	0.05	0.0377	0.2	0	0.0645	0	0	0	0	0	0	0	0	0.167	0	0	0	0	0	0.167	0	0	0	0	0	0	0.0143	0.0322	-0.763	0.578	-3.24	0.00178	0.106	0.104	-1.31
chr1-45206331-45206831	ExN1	4.91	2.61	2.25	3.38	3.89	4.53	3.01	4.27	NA	NA	4.31	2.72	NA	3.68	3.84	5.09	4.41	4.59	4.16	3.68	4.72	4.2	0.0318	4.04	3.55	2.57	3.07	1.83	4.08	2.58	3.41	4.55	4.13	2.6	0.257	2.19	4.16	4.18	4.46	2.55	2.58	NA	NA	2.9	4.21	4.25	3.2	1.62	NA	3.72	2.31	3.33	4.15	2.58	3.1	3.96	3.15	4.03	3.55	2.34	0.00546	2.72	3.72	2.82	0.0696	3.47	2.99	NA	3.47	0.0334	3.71	0.566	4.31	2.58	3.4	3	0.649	3.49	0.708	-0.235	NA	NA	NA	0.306	0.0769	0.0357	0.121	0.113	0.225	0.103	0.211	0	0	0.195	0.08	0.25	0.217	0.4	0.281	0.438	0.5	0.162	0.107	0.321	0.158	0	0.233	0.115	0.0667	0.125	0.111	0.207	0.125	0.167	0.212	0.208	0.125	0	0.0667	0.2	0.12	0.154	0.0769	0.167	0	0.667	0.2	0.176	0.189	0.1	0.0526	0	0.2	0.0667	0.103	0.25	0.1	0.118	0.182	0.125	0.2	0.132	0.1	0	0.0645	0.375	0.0714	0	0.105	0.167	0	0.25	0	0.333	0	0.2	0.0833	0.167	0.4	0	0.25	0	0	0.5	0	0	0.172	0.119	0.739	3.08	2.81	0.0063	0.169	0.171	-2.39
chr1-45499326-45499826	ExN1	2.2	2.25	1.03	1.8	2.94	2.12	2.72	0.0211	NA	NA	2.44	-0.0848	NA	-0.226	0.67	-0.695	-0.443	0.0667	2.32	1.36	-0.56	2.25	0.0318	-0.717	2.45	1.84	2.22	0.246	-0.311	0.254	1.83	2.11	2.69	0.276	2.58	-0.135	0.248	1.52	-0.403	0.232	1.84	NA	NA	2.17	-0.747	1.62	2.11	-0.706	NA	0.548	-0.0132	-0.134	1.09	1.84	0.29	-0.432	-0.0197	1.53	0.488	0.0134	0.00546	1.49	3.07	0.00775	0.0696	1.6	0.668	NA	0.00687	2.36	0.251	0.566	0.224	0.26	2.55	2.26	0.649	0.0355	0.708	2.09	NA	NA	NA	0.0833	0.115	0.0357	0.0606	0.0755	0.025	0.103	0	0.25	0	0.0488	0	0	0	0	0	0	0	0.0811	0.0357	0	0.0526	0	0	0.0385	0.0667	0.0833	0	0	0	0.0833	0.0606	0.0833	0	0.125	0	0	0.04	0	0	0.167	0	0.333	0.2	0	0.0541	0.0667	0	0	0	0	0	0.0625	0.1	0	0	0	0.05	0.0189	0	0	0.0323	0.25	0	0	0.0526	0	0.5	0	0.2	0	0	0	0	0.0833	0.2	0	0	0	0.0667	0	0	0	0.0441	0.029	0.773	0.952	2.79	0.00671	0.172	0.175	-2.44
chr1-45620825-45621325	ExN1	3.11	-0.555	-0.559	2.93	1.56	2.49	-0.447	0.0211	NA	NA	1.59	2.24	NA	2.58	0.67	3.21	-0.443	0.0667	2.68	-0.224	-0.56	1.77	2.35	1.61	2.45	2.57	-0.102	1.83	2.01	0.254	2.57	2.11	2.2	0.276	0.257	-0.135	0.248	-0.0644	1.92	1.82	1.84	NA	NA	0.582	-0.747	-0.702	1.62	2.1	NA	0.548	-0.0132	-0.134	-0.493	0.255	0.29	2.37	3.15	-0.0596	-1.1	2.34	0.00546	-0.0918	1.85	0.00775	1.65	0.0107	2.25	NA	0.00687	0.0334	1.84	0.566	0.224	0.26	0.226	0.675	0.649	0.0355	0.708	2.09	NA	NA	NA	0.0833	0	0	0.0606	0.0189	0.05	0	0	0	0	0.0244	0.04	0	0.087	0	0.125	0	0	0.0541	0	0	0.0263	0.1	0.0333	0.0385	0.0667	0	0.111	0.0345	0	0.0833	0.0303	0.0417	0	0	0	0	0	0.0256	0.0769	0.167	0	0	0	0	0	0.0333	0.0526	0	0	0	0	0	0	0	0.0909	0.125	0	0	0.1	0	0	0.125	0	0.0323	0	0.167	0	0	0	0.167	0	0	0	0	0	0	0	0	0.0667	0	0	0	0.0341	0.0209	0.951	0.975	3.25	0.00175	0.105	0.103	-1.29
chr1-46157962-46158462	ExN1	0.611	1.03	2.61	2.93	1.56	1.64	2.72	2.83	NA	NA	0.855	-0.0848	NA	-0.226	0.67	1.63	1.14	0.0667	1.83	-0.224	-0.56	-0.553	0.0318	2.45	1.96	1.84	2.71	1.83	-0.311	0.254	0.243	-0.21	-0.118	0.276	0.257	2.19	0.248	1.52	-0.403	2.55	0.253	NA	NA	0.582	1.57	0.883	-0.702	-0.706	NA	0.548	-0.0132	-0.134	1.83	0.255	0.29	-0.432	-0.0197	-0.0596	-1.1	2.82	2.33	-0.0918	0.264	0.00775	0.0696	0.0107	0.668	NA	2.81	1.62	0.251	0.566	2.55	0.26	0.226	0.675	2.23	2.36	0.708	-0.235	NA	NA	NA	0.0278	0.0385	0.0714	0.0909	0.0189	0.025	0.103	0.105	0	0	0.0244	0	0	0	0	0.0312	0.0625	0	0.027	0	0	0	0	0.0667	0.0769	0.0667	0.0833	0.111	0	0	0	0	0	0	0	0.0667	0	0.04	0	0.0769	0	0	0	0	0.0294	0.027	0	0	0	0	0	0	0.0625	0	0	0	0	0	0	0.1	0.0714	0	0	0	0	0	0	0	0.167	0.1	0	0	0.1	0	0	0	0.167	0.0833	0	0	0	0	0	0.0319	0.0177	1.02	0.835	3.94	0.000183	0.0465	0.0451	0.667
chr1-46395058-46395558	ExN1	1.35	2.25	-0.559	1.8	-0.757	1.64	-0.447	0.0211	NA	NA	2.97	1.5	NA	2.1	0.67	2.47	1.88	0.0667	-0.487	-0.224	1.76	2.25	0.0318	0.868	1.96	2.57	-0.102	0.246	2.01	3.42	0.243	2.6	1.47	0.276	2.58	1.45	2.57	2.74	1.92	0.232	1.84	NA	NA	2.17	1.57	2.11	3	1.62	NA	0.548	2.31	-0.134	-0.493	0.255	2.61	2.74	2.3	1.53	2.6	0.0134	2.33	3.08	1.85	1.59	0.0696	2.82	2.25	NA	2.33	3.49	0.251	0.566	0.224	0.26	0.226	0.675	0.649	3.21	0.708	3.47	NA	NA	NA	0.0556	0.0769	0	0.0303	0	0.05	0	0	0	0	0.0976	0.04	0	0.0435	0	0.0625	0.125	0	0	0	0.0714	0.0526	0	0.0333	0.0385	0.133	0	0	0.0345	0.25	0	0.0606	0.0417	0	0.125	0.0667	0.1	0.08	0.0256	0	0.167	0	0	0.2	0.0294	0.0541	0.1	0.0263	0	0	0.0667	0	0	0	0.118	0.0909	0.0625	0.05	0.0755	0	0.0714	0.0968	0.125	0.0357	0	0.105	0.167	0.5	0.0833	0.3	0	0	0	0	0	0	0	0.167	0	0.133	0	0	0	0.043	0.058	-0.752	1.42	-2.69	0.00883	0.191	0.195	-2.67
chr1-46406241-46406741	ExN1	3.27	2.9	3.35	2.64	3.89	2.78	3.8	0.0211	NA	NA	2.97	3.37	NA	3.68	0.67	2.76	1.88	0.0667	1.83	3.68	3.69	3.35	3.94	2.98	3.55	3.06	3.99	1.83	2.5	3.42	3.41	2.11	2.2	2.6	2.58	3.77	3.42	3.64	3.68	2.55	0.253	NA	NA	2.9	1.57	3.39	1.62	0.879	NA	0.548	-0.0132	-0.134	3.21	3.06	1.87	3.47	3.15	3.11	3.15	1.6	2.33	2.23	3.43	0.00775	3.24	3.18	0.668	NA	0.00687	0.0334	3.71	0.566	2.55	2.58	0.226	3	2.97	1.62	0.708	3.47	NA	NA	NA	0.139	0.115	0.107	0.0606	0.132	0.075	0.207	0	0	0	0.0976	0.12	0	0.13	0	0.0625	0.0625	0	0.0541	0.179	0.143	0.105	0.3	0.133	0.154	0.133	0.167	0.111	0.069	0.25	0.167	0.0303	0.0417	0.125	0.125	0.267	0.2	0.12	0.103	0.0769	0	0.667	0	0.2	0.0294	0.0811	0.0333	0.0263	0	0	0	0	0.188	0.2	0.0588	0.136	0.125	0.1	0.113	0.1	0.143	0.0323	0.25	0	0.0323	0.105	0	0	0	0	0.5	0	0.1	0.0833	0	0.2	0.167	0.0833	0	0.133	0	0	0	0.112	0.0709	0.846	2.41	3.07	0.00295	0.128	0.128	-1.74
chr1-46528479-46528979	ExN1	3.98	2.61	3.53	4	5.02	3.56	4.6	3.19	NA	NA	4.02	3.82	NA	4.3	0.67	3.39	2.73	3.24	4.47	4.17	3.96	3.97	3.73	4.14	4.5	2.57	3.8	3.05	2.86	3.42	3.41	4.18	3.79	3.45	3.43	2.67	3.95	4.02	3.06	3.93	0.253	NA	NA	3.39	3.65	0.883	3.2	4.25	NA	0.548	2.79	3.95	2.97	0.255	3.1	2.37	3.15	3.85	4.19	4.54	2.33	4.16	4.17	2.33	0.0696	3.47	0.668	NA	3.71	3.94	3.42	0.566	0.224	2.58	0.226	0.675	0.649	2.36	0.708	4.16	NA	NA	NA	0.222	0.0769	0.179	0.182	0.208	0.125	0.276	0.158	0.25	0	0.22	0.16	0.25	0.217	0	0.125	0.125	0.25	0.162	0.179	0.214	0.158	0.2	0.233	0.231	0.0667	0.167	0.222	0.069	0.25	0.167	0.152	0.167	0.25	0.125	0.133	0.3	0.16	0.0769	0.154	0	0	0.333	0.4	0.176	0.027	0.167	0.184	0	0	0.133	0.138	0.188	0	0.118	0.0909	0.25	0.2	0.208	0.5	0.0714	0.129	0.375	0.0357	0	0.105	0	0	0.25	0.3	0.167	0	0	0.0833	0	0	0	0.0833	0	0.333	0	0	0	0.172	0.13	0.883	3.03	3.42	0.00102	0.0861	0.0831	-0.828
chr1-47175268-47175768	ExN1	3.78	3.69	3.83	3.87	4.1	2.78	1.87	3.48	NA	NA	2.97	2.72	NA	2.94	0.67	4.26	-0.443	2.39	3.21	2.95	2.61	3.69	2.84	3.81	3.55	3.42	3.8	0.246	3.6	3.06	0.243	-0.21	2.2	0.276	2.58	4.11	3.42	3.11	3.3	2.55	0.253	NA	NA	0.582	3.34	3.2	1.62	1.62	NA	0.548	-0.0132	2.19	3.59	3.43	0.29	1.89	2.3	-0.0596	3.15	0.0134	0.00546	2.23	1.85	2.33	2.39	3.18	0.668	NA	0.00687	3.2	3.06	0.566	4.31	2.58	0.226	0.675	2.97	2.84	0.708	2.57	NA	NA	NA	0.167	0.192	0.179	0.182	0.0943	0.075	0.0345	0.105	0	0	0.0976	0.08	0.25	0.13	0	0.25	0	0.125	0.0541	0.0714	0.0714	0.132	0.2	0.167	0.0769	0.2	0.167	0	0.138	0.25	0	0	0.0417	0	0.125	0.267	0.3	0.08	0.0769	0.0769	0	0	0	0	0.118	0.0811	0.0333	0.0263	0	0	0	0.0345	0.25	0.1	0	0.0455	0.0625	0	0.0943	0	0	0.0323	0.125	0.0357	0.0323	0.0526	0	0.5	0	0.2	0.333	0	0.3	0.0833	0	0	0.167	0.167	0	0.133	0	0	0.25	0.11	0.0676	1.01	2.27	3.48	0.000827	0.0805	0.0774	-0.648
chr1-47179629-47180129	ExN1	0.611	2.25	1.76	1.06	1.56	-0.684	1.14	0.0211	NA	NA	-0.73	-0.0848	NA	-0.226	0.67	-0.695	1.88	0.0667	-0.487	1.36	-0.56	2.62	0.0318	0.868	-0.361	0.252	1.48	0.246	1.27	0.254	0.243	-0.21	-0.118	0.276	0.257	-0.135	0.248	2.26	-0.403	0.232	2.58	NA	NA	0.582	2.06	2.47	0.883	2.46	NA	0.548	-0.0132	1.45	2.31	1.84	1.87	1.89	-0.0197	2.26	2.07	0.0134	0.00546	-0.0918	0.264	0.00775	0.0696	2.82	0.668	NA	1.59	2.36	0.251	0.566	0.224	0.26	2.55	0.675	2.97	1.62	0.708	2.09	NA	NA	NA	0.0278	0.0769	0.0357	0.0303	0.0189	0	0.0345	0	0	0	0	0	0.25	0	0	0	0.0625	0	0	0.0357	0	0.0789	0	0.0333	0	0	0.0417	0	0.0345	0	0	0	0	0	0	0	0	0.04	0	0	0.167	0	0	0	0.0588	0.0541	0.0333	0.0526	0	0	0	0.0345	0.0625	0.1	0.0588	0.0455	0	0.05	0.0566	0	0	0	0	0	0	0.105	0	0.5	0.0833	0.1	0	0	0	0	0.0833	0	0.167	0.0833	0	0.0667	0	0	0	0.0198	0.0403	-1.05	0.864	-4.47	2.78e-05	0.0238	0.022	2.32
chr1-48644886-48645386	ExN1	3.11	1.77	2.25	1.8	2.94	2.12	1.87	1.61	NA	NA	2.97	1.5	NA	2.1	2.26	0.89	2.36	0.0667	2.97	2.1	2.9	-0.553	1.62	2.74	1.96	0.252	1.48	0.246	2.5	0.254	0.243	1.38	-0.118	0.276	0.257	1.45	0.248	-0.0644	-0.403	1.82	3.42	NA	NA	0.582	1.57	1.62	1.62	1.62	NA	2.13	-0.0132	-0.134	-0.493	0.255	0.29	1.89	2.79	1.53	1.71	0.0134	0.00546	2.23	3.07	0.00775	0.0696	1.6	0.668	NA	0.00687	2.36	0.251	0.566	0.224	0.26	0.226	0.675	2.97	0.0355	0.708	2.09	NA	NA	NA	0.139	0.0769	0.0714	0.0606	0.0566	0.05	0.0345	0.0526	0	0	0.0976	0.04	0.25	0.087	0.2	0.0312	0.125	0	0.0811	0.0714	0.107	0	0.1	0.133	0.0769	0	0.0417	0	0.103	0	0	0.0303	0	0	0	0.0667	0	0	0	0.0769	0.333	0.333	0	0	0.0588	0.027	0.0333	0.0526	0	0.2	0	0	0	0	0	0.0455	0.125	0.05	0.0566	0	0	0.0645	0.25	0	0	0.0526	0	0	0	0.1	0	0	0	0	0	0	0.167	0	0	0.0667	0	0	0	0.0606	0.0354	0.684	1.25	2.69	0.00891	0.192	0.196	-2.68
chr1-48761422-48761922	ExN1	0.611	1.77	2.9	1.8	1.56	0.901	2.72	2.34	NA	NA	-0.73	-0.0848	NA	2.1	0.67	3.01	1.88	0.0667	1.83	-0.224	1.02	1.03	0.0318	1.61	-0.361	1.84	1.48	0.246	-0.311	1.84	0.243	2.6	-0.118	0.276	0.257	1.45	0.248	-0.0644	-0.403	0.232	1.84	NA	NA	0.582	-0.747	0.883	-0.702	0.879	NA	0.548	-0.0132	-0.134	1.09	1.84	0.29	-0.432	2.79	-0.0596	1.23	0.0134	0.00546	-0.0918	2.59	0.00775	0.0696	0.0107	0.668	NA	0.00687	0.0334	2.57	0.566	0.224	0.26	0.226	0.675	0.649	0.0355	0.708	-0.235	NA	NA	NA	0.0278	0.0385	0.107	0.0303	0.0377	0.025	0.103	0.0526	0	0	0	0	0	0.0435	0	0.125	0.0625	0	0.0541	0	0.0357	0.0263	0	0.0667	0	0.0667	0.0417	0	0	0.125	0	0.0606	0	0	0	0.0667	0	0	0	0	0.167	0	0.333	0	0	0.027	0	0.0263	0	0	0	0	0.0625	0.1	0	0	0.125	0	0.0377	0	0	0	0.125	0	0	0	0	0	0	0	0.167	0	0	0	0	0	0	0	0	0	0	0	0	0.0363	0.0161	0.837	0.755	3.2	0.00204	0.111	0.11	-1.43
chr1-48953590-48954090	ExN1	2.93	2.61	3.14	3.38	3.77	2.78	1.14	0.0211	NA	NA	2.08	2.24	NA	2.1	0.67	3.39	-0.443	2.39	3.6	2.1	3.69	4.09	3.49	2.98	1.96	0.252	3.07	0.246	2.5	3.42	0.243	3.25	3.58	1.86	2.58	-0.135	0.248	3.84	2.77	0.232	3.42	NA	NA	2.9	3.9	2.47	-0.702	1.62	NA	2.13	3.16	-0.134	2.68	0.255	0.29	-0.432	2.3	3.11	2.07	2.34	1.59	-0.0918	1.85	1.59	2.88	2.33	3.48	NA	3.18	0.0334	3.06	3.74	0.224	0.26	2.55	0.675	3.46	0.0355	0.708	2.57	NA	NA	NA	0.111	0.0769	0.143	0.0909	0.113	0.05	0.0345	0	0	0	0.0488	0.04	0.25	0.0435	0	0.125	0	0.125	0.108	0.0357	0.143	0.158	0.3	0.1	0.0385	0	0.0833	0	0.0345	0.375	0	0.0909	0.0833	0.125	0.125	0	0	0.12	0.0513	0	0.333	0.333	0.333	0.2	0.176	0.0811	0	0.0263	0	0.2	0.133	0	0.125	0	0	0	0.0625	0.1	0.0566	0.1	0.0714	0	0.125	0.0357	0.0645	0.105	0.333	0	0.167	0	0.333	0.125	0	0	0.0833	0	0.167	0	0	0.133	0	0	0	0.0848	0.0644	0.872	2.02	3.18	0.00215	0.113	0.112	-1.47
chr1-48966579-48967079	ExN1	2.2	1.03	1.03	2.28	2.94	1.64	1.87	0.0211	NA	NA	3.18	3.09	NA	2.58	2.26	-0.695	1.88	2.39	1.83	2.1	2.25	2.25	2.35	1.61	2.45	2.57	2.71	0.246	-0.311	2.58	2.57	-0.21	-0.118	0.276	0.257	1.45	2.57	-0.0644	-0.403	0.232	0.253	NA	NA	0.582	2.42	-0.702	1.62	1.62	NA	0.548	1.57	-0.134	2.97	0.255	0.29	1.15	-0.0197	-0.0596	1.71	0.0134	0.00546	-0.0918	0.264	0.00775	0.0696	0.0107	0.668	NA	1.59	0.0334	0.251	0.566	0.224	0.26	0.226	3	0.649	0.0355	0.708	2.09	NA	NA	NA	0.0833	0.0385	0.0357	0.0606	0.0566	0.025	0.069	0	0	0	0.0976	0.08	0	0.087	0.2	0	0.0625	0.125	0.027	0.0357	0.0714	0.0263	0.1	0.0333	0.0769	0.133	0.0833	0	0	0.125	0.0833	0	0	0	0	0.0667	0.1	0	0	0	0	0	0.333	0	0.0588	0	0.0667	0.0263	0	0	0.0667	0	0.125	0	0	0.0455	0	0	0.0377	0	0	0	0	0	0	0	0	0	0.0833	0	0	0	0	0	0	0.2	0	0	0	0.0667	0	0	0	0.0463	0.0225	0.801	1.12	3.07	0.00302	0.129	0.129	-1.76
chr1-49146799-49147299	ExN1	2.73	2.25	1.76	2.64	3.89	2.12	1.87	2.34	NA	NA	2.44	2.24	NA	2.58	0.67	1.63	-0.443	0.0667	1.83	2.1	2.25	1.77	1.62	1.61	1.96	3.06	2.71	0.246	1.27	0.254	0.243	-0.21	1.47	0.276	2.58	-0.135	1.83	2.74	1.18	0.232	0.253	NA	NA	0.582	-0.747	1.62	-0.702	2.1	NA	0.548	-0.0132	-0.134	-0.493	3.06	0.29	-0.432	-0.0197	-0.0596	2.07	1.6	0.00546	1.49	1.85	1.59	0.0696	1.6	0.668	NA	1.59	0.0334	0.251	0.566	0.224	0.26	0.226	0.675	0.649	0.0355	0.708	1.35	NA	NA	NA	0.111	0.0769	0.0357	0.0909	0.113	0.05	0.0345	0.0526	0	0	0.0732	0.04	0	0.087	0	0.0312	0	0	0.027	0.0714	0.0714	0.0263	0.1	0.0333	0.0769	0.133	0.0417	0	0.0345	0	0	0	0.0417	0	0.125	0	0.1	0.08	0.0256	0	0	0	0	0	0	0.0541	0	0.0526	0	0	0	0	0	0.2	0	0	0	0	0.0377	0.1	0	0.0323	0.125	0.0357	0	0.0526	0	0	0.0833	0	0	0	0	0	0	0	0	0	0	0.0667	0	0	0	0.0518	0.0242	1.19	1.14	5.21	1.64e-06	0.00769	0.00647	4.82
chr1-50022676-50023176	ExN1	-0.974	-0.555	2.61	1.8	2.7	-0.684	1.14	2.34	NA	NA	1.59	-0.0848	NA	2.1	0.67	-0.695	2.36	0.0667	-0.487	-0.224	1.02	-0.553	0.0318	0.868	1.96	3.06	2.22	0.246	2.86	3.42	0.243	-0.21	-0.118	0.276	0.257	-0.135	1.83	-0.0644	-0.403	0.232	0.253	NA	NA	0.582	1.57	3.82	1.62	1.62	NA	0.548	-0.0132	2.19	1.09	2.58	0.29	3.03	2.3	3.11	2.36	0.0134	0.00546	2.23	2.59	0.00775	0.0696	1.6	0.668	NA	2.33	2.36	0.251	0.566	0.224	0.26	0.226	3.48	0.649	0.0355	0.708	-0.235	NA	NA	NA	0	0	0.0714	0.0606	0.0566	0	0.0345	0.0526	0	0	0.0244	0	0.25	0.0435	0	0	0.125	0	0	0	0.0357	0	0	0.0333	0.0385	0.133	0.0833	0	0.103	0.25	0	0	0	0	0	0	0.1	0	0	0	0	0	0	0	0.0294	0.0811	0.0333	0.0263	0	0	0	0.0345	0.0625	0.1	0	0.136	0.125	0.1	0.0566	0	0	0.0323	0.125	0	0	0.0526	0	0	0.0833	0.1	0	0	0	0	0	0.4	0	0	0	0	0	0	0	0.0297	0.0419	-0.848	1.04	-3.06	0.00307	0.13	0.13	-1.78
chr1-50110127-50110627	ExN1	4.31	3.69	3.69	2.28	4.29	3.56	3.46	1.61	NA	NA	4.13	1.5	NA	3.47	3.48	3.39	3.46	0.0667	2.32	2.1	1.76	3.53	2.35	4.14	3.1	3.06	2.22	0.246	3.39	1.84	2.57	-0.21	3.05	0.276	0.257	3.57	0.248	-0.0644	1.92	0.232	1.84	NA	NA	0.582	3.16	2.11	3	0.879	NA	0.548	2.79	3.77	4.03	0.255	0.29	2.74	4.07	3.11	2.81	0.0134	0.00546	2.72	0.264	1.59	0.0696	1.6	0.668	NA	2.33	0.0334	0.251	0.566	3.39	0.26	0.226	0.675	2.97	3.21	0.708	2.57	NA	NA	NA	0.222	0.154	0.214	0.0606	0.151	0.125	0.172	0.0526	0	0	0.195	0.04	0	0.13	0.4	0.125	0.25	0	0.0541	0.0714	0.0357	0.105	0.2	0.233	0.192	0.0667	0.0417	0	0.103	0.125	0.0833	0	0.125	0	0	0.2	0	0	0.0256	0	0.167	0.333	0	0	0.0882	0.027	0.133	0.0263	0	0	0.133	0.138	0.375	0	0	0.0909	0.312	0.15	0.0943	0	0	0.0645	0	0.0357	0	0.0526	0	1	0.167	0	0	0	0.2	0	0	0	0.167	0.25	0	0.0667	0	0.333	0	0.11	0.0837	0.848	2.03	2.86	0.00542	0.159	0.162	-2.26
chr1-50116197-50116697	ExN1	1.83	1.77	2.61	2.93	2.7	-0.684	-0.447	2.34	NA	NA	1.59	2.72	NA	-0.226	0.67	-0.695	-0.443	0.0667	-0.487	-0.224	2.25	-0.553	0.0318	1.61	1.96	1.84	2.71	0.246	2.01	2.58	0.243	2.11	2.2	0.276	0.257	1.45	0.248	1.52	1.92	0.232	0.253	NA	NA	0.582	-0.747	-0.702	-0.702	-0.706	NA	0.548	-0.0132	1.45	-0.493	0.255	0.29	1.89	-0.0197	-0.0596	2.36	0.0134	0.00546	-0.0918	3.07	0.00775	0.0696	2.33	0.668	NA	0.00687	2.36	0.251	0.566	0.224	0.26	0.226	0.675	0.649	2.36	0.708	-0.235	NA	NA	NA	0.0556	0.0385	0.107	0.0909	0.0566	0	0	0.0526	0.25	0	0.0244	0.08	0	0	0	0	0	0	0	0	0.0714	0	0	0.0333	0.0385	0.0667	0.0833	0	0.0345	0.125	0	0.0303	0.0417	0	0	0.0667	0	0.04	0.0256	0	0	0	0	0	0	0	0	0	0	0	0	0.0345	0	0	0	0.0909	0	0	0.0566	0	0	0	0.25	0	0	0.0526	0	0	0	0.2	0	0	0	0	0	0	0	0.0833	0	0	0	0	0	0.0341	0.0193	0.819	0.815	2.92	0.00467	0.151	0.153	-2.13
chr1-50279459-50279959	ExN1	0.611	3.84	3.69	1.06	3.15	3.96	3.64	2.34	NA	NA	2.44	-0.0848	NA	3.47	0.67	2.47	3.46	0.0667	2.32	2.1	1.76	1.03	0.0318	2.09	3.1	0.252	1.48	0.246	3.6	0.254	0.243	1.38	1.47	0.276	3.72	-0.135	0.248	-0.0644	1.92	2.55	0.253	NA	NA	0.582	0.838	1.62	-0.702	1.62	NA	0.548	2.79	3.04	1.83	0.255	0.29	-0.432	2.3	1.53	1.23	3.47	0.00546	2.72	0.264	2.82	0.0696	0.0107	0.668	NA	0.00687	0.0334	0.251	0.566	3.39	2.58	0.226	0.675	2.23	0.0355	0.708	2.09	NA	NA	NA	0.0278	0.192	0.107	0.0303	0.0566	0.125	0.138	0.0526	0	0	0.0732	0	0	0.13	0	0.0625	0.188	0	0.0541	0.0357	0.0357	0.0263	0	0.0667	0.115	0	0.0417	0	0.138	0	0	0.0303	0.0417	0	0.375	0	0	0	0.0256	0.0769	0	0	0.333	0	0.0294	0.027	0	0.0263	0	0	0.133	0.103	0.0625	0	0	0	0.0625	0.05	0.0189	0.2	0	0.0645	0	0.0714	0	0	0	0	0	0	0	0	0.2	0.0833	0	0	0.167	0	0	0.0667	0	0	0.25	0.0628	0.0386	0.872	1.44	2.97	0.00397	0.143	0.144	-1.99
chr1-50332086-50332586	ExN1	2.2	-0.555	2.25	2.28	0.828	1.64	1.14	2.34	NA	NA	3.18	-0.0848	NA	3.23	0.67	-0.695	3.46	0.0667	1.1	2.1	2.9	1.03	1.62	-0.717	1.96	0.252	1.48	0.246	-0.311	2.58	0.243	2.11	3.58	0.276	0.257	-0.135	0.248	-0.0644	-0.403	0.232	0.253	NA	NA	0.582	2.42	-0.702	-0.702	-0.706	NA	0.548	-0.0132	-0.134	1.83	0.255	2.61	-0.432	2.79	1.53	-1.1	2.82	0.00546	-0.0918	2.59	0.00775	0.0696	0.0107	0.668	NA	0.00687	0.0334	0.251	0.566	0.224	0.26	0.226	0.675	2.97	0.0355	0.708	-0.235	NA	NA	NA	0.111	0	0.0714	0.0606	0.0189	0.025	0.0345	0.0526	0.25	0	0.122	0	0	0.13	0	0	0.188	0	0.027	0.0357	0.107	0.0263	0.1	0	0.0769	0	0.0417	0	0	0.125	0	0.0303	0.125	0	0	0	0	0	0	0	0	0	0	0	0.0588	0	0	0	0	0	0	0	0.0625	0	0.0588	0	0.125	0.05	0	0.2	0	0	0.125	0	0	0	0	0	0	0	0	0	0	0	0	0	0.167	0	0	0	0.5	0	0	0.043	0.0193	0.962	0.868	3.36	0.00122	0.0921	0.0888	-0.983
chr1-50766637-50767137	ExN1	2.49	2.61	1.76	2.28	2.05	0.901	1.14	2.83	NA	NA	1.59	3.09	NA	1.36	0.67	2.11	2.36	0.0667	1.83	1.36	1.76	-0.553	0.0318	2.74	1.96	2.57	-0.102	0.246	-0.311	0.254	0.243	-0.21	1.47	0.276	0.257	1.45	0.248	3.11	1.18	0.232	0.253	NA	NA	2.9	-0.747	-0.702	0.883	0.879	NA	0.548	-0.0132	-0.134	-0.493	0.255	0.29	-0.432	-0.0197	2.26	1.71	0.0134	0.00546	-0.0918	0.264	0.00775	0.0696	0.0107	0.668	NA	1.59	0.0334	1.84	0.566	0.224	0.26	0.226	0.675	0.649	1.62	0.708	1.35	NA	NA	NA	0.0833	0.0769	0.0357	0.0606	0.0377	0.025	0.0345	0.0526	0	0	0.0488	0.08	0	0.0435	0	0.0625	0.125	0	0.027	0.0357	0.0714	0	0	0.0667	0.0385	0.0667	0	0	0	0	0	0	0.0417	0	0	0.0667	0	0.08	0.0256	0	0	0.333	0	0.2	0	0	0.0333	0.0263	0	0	0	0	0	0	0	0	0	0.05	0.0377	0	0	0	0	0	0	0	0	0.5	0.0833	0	0.167	0	0	0	0	0	0	0.0833	0	0.0667	0	0	0.25	0.0407	0.0177	1.11	0.897	4.77	8.79e-06	0.0149	0.0135	3.34
chr1-50959373-50959873	ExN1	2.49	1.77	2.25	-0.527	3.49	2.49	2.36	2.34	NA	NA	3.66	3.09	NA	2.1	0.67	3.01	4.08	2.39	2.68	1.36	2.9	3.53	2.35	2.45	1.96	0.252	2.71	0.246	1.27	0.254	2.57	-0.21	2.2	1.86	0.257	3.04	1.83	-0.0644	1.92	2.55	0.253	NA	NA	0.582	2.06	2.47	3.39	2.46	NA	0.548	1.57	-0.134	-0.493	0.255	0.29	1.15	2.3	-0.0596	2.07	0.0134	1.59	2.72	0.264	1.59	0.0696	0.0107	0.668	NA	0.00687	1.62	2.57	0.566	0.224	0.26	0.226	2.26	0.649	0.0355	0.708	-0.235	NA	NA	NA	0.0833	0.0385	0.0714	0	0.0943	0.075	0.0345	0.0526	0	0	0.122	0.12	0.25	0.0435	0	0.0938	0.312	0.25	0.0811	0.0357	0.107	0.132	0.1	0.1	0.0385	0	0.0833	0	0.0345	0	0.0833	0	0.0417	0.125	0	0.0667	0.1	0	0.0256	0.0769	0	0.333	0.333	0	0.0882	0.027	0.167	0.0789	0	0	0.0667	0	0	0	0	0.0455	0.125	0	0.0566	0	0.0714	0.0645	0	0.0357	0	0	0	0	0	0.1	0.167	0	0	0	0	0.2	0	0	0	0	0	0	0	0.0716	0.0419	0.874	1.48	3.28	0.00157	0.101	0.0989	-1.2
chr1-51192143-51192643	ExN1	1.35	1.03	1.76	1.06	2.94	1.64	3.25	2.34	NA	NA	-0.73	-0.0848	NA	1.36	0.67	3.21	1.88	0.0667	1.83	2.1	3.14	-0.553	1.62	2.45	1.22	0.252	2.22	0.246	1.27	0.254	0.243	2.11	-0.118	0.276	2.58	-0.135	0.248	-0.0644	-0.403	0.232	0.253	NA	NA	0.582	-0.747	1.62	2.47	1.62	NA	0.548	-0.0132	-0.134	-0.493	0.255	0.29	1.89	-0.0197	-0.0596	-1.1	2.82	1.59	3.08	0.264	0.00775	0.0696	0.0107	0.668	NA	0.00687	0.0334	1.84	0.566	0.224	0.26	0.226	0.675	0.649	0.0355	0.708	-0.235	NA	NA	NA	0.0278	0.0385	0.0357	0.0303	0.0566	0.025	0.103	0.0526	0	0	0	0	0	0.0435	0	0.125	0.0625	0	0.027	0.0357	0.0714	0	0.1	0.0667	0.0385	0	0.0417	0	0.0345	0	0	0.0303	0	0	0.125	0	0	0	0	0	0	0	0.333	0	0	0.027	0.0667	0.0263	0	0	0	0	0	0	0	0.0455	0	0	0	0.2	0.0714	0.0645	0	0	0	0	0	0	0	0	0.167	0	0	0	0	0	0	0	0	0	0	0	0	0.0341	0.0177	0.891	0.866	3.13	0.00251	0.12	0.119	-1.6
chr1-51238144-51238644	ExN1	2.49	2.25	2.9	2.64	3.33	-0.684	1.14	0.0211	NA	NA	2.73	-0.0848	NA	1.36	0.67	3.01	3.02	1.65	2.32	1.36	1.76	1.03	2.35	2.45	1.22	2.57	-0.102	0.246	2.01	0.254	0.243	2.6	-0.118	0.276	0.257	2.19	2.57	1.52	1.92	0.232	1.84	NA	NA	0.582	1.57	-0.702	-0.702	-0.706	NA	0.548	-0.0132	-0.134	-0.493	0.255	0.29	1.89	1.57	-0.0596	2.6	2.34	0.00546	3.08	1.85	0.00775	0.0696	1.6	0.668	NA	2.33	1.62	1.84	3.37	0.224	0.26	0.226	0.675	2.23	2.36	0.708	-0.235	NA	NA	NA	0.0833	0.115	0.0714	0.0909	0.0755	0	0.0345	0	0	0	0.0976	0	0	0.0435	0	0.0625	0.188	0.125	0.0541	0.0357	0.0357	0.0263	0.1	0.0667	0.0385	0.0667	0	0	0.0345	0	0	0.0303	0	0	0	0.0667	0.1	0.04	0.0256	0	0.167	0	0	0	0.0294	0	0	0	0	0	0	0	0	0	0	0.0455	0.0625	0	0.0566	0.1	0	0.0645	0.125	0	0	0.0526	0	0	0.0833	0.1	0.167	0.25	0	0	0	0	0.167	0.167	0	0	0	0	0	0.0485	0.0306	0.948	1.22	3.08	0.00293	0.127	0.127	-1.74
chr1-51345844-51346344	ExN1	0.611	-0.555	1.76	-0.527	-0.757	1.64	-0.447	1.61	NA	NA	-0.73	-0.0848	NA	-0.226	0.67	-0.695	1.88	0.0667	-0.487	1.36	-0.56	-0.553	0.0318	-0.717	-0.361	0.252	-0.102	0.246	1.27	0.254	0.243	-0.21	-0.118	0.276	0.257	-0.135	0.248	-0.0644	1.92	0.232	0.253	NA	NA	0.582	2.06	1.62	2.11	-0.706	NA	3.36	-0.0132	-0.134	-0.493	0.255	0.29	1.15	-0.0197	2.26	1.23	0.0134	2.33	-0.0918	2.59	3.18	1.65	0.0107	0.668	NA	0.00687	2.36	2.57	0.566	0.224	2.58	0.226	2.26	0.649	1.62	0.708	2.93	NA	NA	NA	0.0278	0	0.0357	0	0	0.025	0	0.0526	0	0	0	0	0	0	0	0	0.0625	0	0	0.0357	0	0	0	0	0	0	0	0	0.0345	0	0	0	0	0	0	0	0	0	0.0256	0	0	0	0	0	0.0294	0.027	0.0667	0	0	0.2	0	0	0	0	0	0.0455	0	0.05	0.0189	0	0.0714	0	0.125	0.107	0.0323	0	0	0	0	0.1	0.167	0	0	0.0833	0	0.2	0	0.0833	0	0.0667	0	0	0	0.00881	0.0322	-1	0.662	-3.84	0.000254	0.0524	0.0513	0.378
chr1-51660951-51661451	ExN1	2.49	1.77	3.14	3.72	2.41	1.64	2.36	3.72	NA	NA	2.73	1.5	NA	2.58	0.67	3.21	3.26	3.24	2.97	3.24	3.14	2.62	0.0318	3.37	3.89	2.57	-0.102	1.83	1.27	0.254	0.243	2.11	2.69	0.276	2.58	3.04	0.248	3.11	2.4	2.55	0.253	NA	NA	2.9	2.95	3.2	3.94	-0.706	NA	0.548	-0.0132	-0.134	2.31	0.255	2.61	-0.432	2.3	1.53	2.6	2.34	2.33	2.23	3.07	0.00775	2.39	2.33	0.668	NA	3.18	0.0334	0.251	0.566	0.224	0.26	0.226	0.675	0.649	0.0355	0.708	2.09	NA	NA	NA	0.0556	0.0385	0.0714	0.121	0.0566	0.025	0.069	0.158	0.25	0	0.122	0.04	0.25	0.087	0	0.125	0.188	0.25	0.0811	0.107	0.0714	0.0789	0	0.133	0.192	0.133	0	0.111	0.0345	0	0	0.0303	0.0833	0	0.125	0.133	0	0.12	0.0513	0.0769	0	0.333	0	0.2	0.0882	0.108	0.2	0	0	0	0	0	0.188	0	0.118	0	0.0625	0.05	0.0755	0.1	0.0714	0.0323	0.125	0	0.0323	0.105	0	0	0.167	0	0	0	0	0	0	0	0	0	0	0.0667	0	0	0.25	0.0826	0.0564	0.884	1.8	3.17	0.00219	0.114	0.113	-1.49
chr1-52365512-52366012	ExN1	3.55	2.61	3.83	1.8	3.15	2.12	3.01	2.34	NA	NA	4.13	2.24	NA	2.94	0.67	3.01	3.26	3.24	2.68	4.17	4.08	1.77	2.84	1.61	2.45	3.06	2.71	0.246	3.15	2.58	2.57	2.6	4.27	0.276	1.84	2.19	1.83	2.26	2.77	0.232	1.84	NA	NA	2.9	1.57	1.62	3.2	2.46	NA	2.13	1.57	3.77	2.68	0.255	2.61	1.89	3.15	1.53	3.43	1.6	3.18	-0.0918	2.59	2.33	0.0696	2.82	0.668	NA	3.18	0.0334	1.84	0.566	0.224	0.26	3.4	0.675	0.649	1.62	2.29	1.35	NA	NA	NA	0.194	0.0769	0.214	0.0303	0.0566	0.05	0.103	0.105	0	0	0.22	0.04	0	0.0435	0	0.0938	0.188	0.25	0.0811	0.214	0.214	0.0263	0.2	0.0333	0.0385	0.2	0.0833	0	0.138	0.125	0.0833	0.0606	0.25	0	0.125	0.0667	0.1	0.08	0.0513	0	0.167	0.333	0	0.2	0.0294	0.027	0.167	0.0526	0	0.2	0.0667	0.103	0.188	0	0.0588	0.0909	0.188	0.05	0.113	0.1	0.143	0	0.125	0.0714	0	0.158	0	0	0.25	0	0.167	0	0	0	0.167	0	0	0.0833	0.125	0.0667	0	0	0.25	0.104	0.0789	0.67	2.19	2.68	0.00893	0.192	0.196	-2.68
chr1-52927027-52927527	ExN1	4.15	4.09	3.35	4.43	3.49	2.78	1.87	3.72	NA	NA	3.79	2.72	NA	3.47	0.67	2.76	3.8	2.39	2.97	1.36	2.61	3.97	1.62	3.53	2.81	1.84	2.22	2.57	3.15	3.06	2.57	2.96	3.34	1.86	3.06	3.95	2.57	3.11	3.99	0.232	0.253	NA	NA	0.582	3.9	2.47	3	2.1	NA	3.36	3.16	3.04	-0.493	2.58	0.29	2.37	4.07	1.53	3.43	2.34	3.71	-0.0918	2.59	0.00775	3.24	3.18	0.668	NA	1.59	2.36	3.06	0.566	2.55	0.26	1.81	3.84	0.649	2.36	0.708	3.47	NA	NA	NA	0.194	0.269	0.143	0.212	0.0943	0.05	0.069	0.158	0.25	0	0.122	0.08	0.25	0.174	0	0.125	0.25	0.125	0.0811	0.0357	0.0714	0.132	0.1	0.2	0.115	0.0667	0.0417	0.111	0.103	0.25	0.0833	0.0303	0.125	0.125	0.25	0.2	0.1	0.12	0.128	0	0	0	0.333	0	0.176	0.0811	0.167	0.0526	0	0.4	0.2	0.069	0	0.1	0	0.136	0.25	0.05	0.151	0.1	0.214	0	0.125	0	0.0645	0.158	0	0	0.0833	0.1	0.333	0	0.1	0	0.0833	0.4	0	0.0833	0	0.2	0	0	0	0.12	0.0998	0.726	2.48	2.72	0.00816	0.185	0.189	-2.6
chr1-53219574-53220074	ExN1	2.2	2.25	3.14	2.64	1.56	2.78	3.25	2.34	NA	NA	3.18	1.5	NA	3.47	0.67	0.89	2.36	0.0667	2.68	-0.224	2.61	1.03	2.35	2.09	1.96	3.42	2.22	0.246	2.5	0.254	0.243	1.38	1.47	2.6	2.58	2.19	1.83	1.52	2.77	0.232	0.253	NA	NA	0.582	1.57	-0.702	-0.702	-0.706	NA	2.13	2.31	2.19	-0.493	0.255	0.29	-0.432	-0.0197	-0.0596	2.07	3.18	1.59	1.49	0.264	0.00775	2.39	3.18	0.668	NA	0.00687	1.62	3.06	0.566	0.224	0.26	0.226	0.675	2.23	0.0355	0.708	1.35	NA	NA	NA	0.0833	0.0769	0.143	0.0909	0.0377	0.075	0.172	0.0526	0	0	0.146	0.04	0	0.13	0	0.0312	0.125	0	0.0541	0	0.0714	0.0263	0.1	0.0667	0.0769	0.133	0.0833	0	0.069	0	0	0.0303	0.0417	0.125	0.125	0.133	0.1	0.04	0.0513	0	0	0	0	0	0.0588	0	0	0	0	0.2	0.0667	0.069	0	0	0	0	0	0	0.0566	0.2	0.0714	0.0323	0	0	0.0323	0.105	0	0	0	0.1	0.333	0	0	0	0	0	0.167	0	0	0.0667	0	0	0	0.0683	0.0338	1.46	1.4	5.49	5.16e-07	0.00539	0.00379	5.84
chr1-53652050-53652550	ExN1	2.73	1.77	-0.559	1.8	1.56	3.56	2.72	1.61	NA	NA	2.73	-0.0848	NA	1.36	0.67	3.7	1.88	0.0667	1.83	2.95	-0.56	2.91	1.62	0.868	-0.361	2.57	-0.102	0.246	3.15	2.58	0.243	2.6	-0.118	0.276	0.257	-0.135	0.248	-0.0644	-0.403	0.232	0.253	NA	NA	0.582	0.838	-0.702	-0.702	-0.706	NA	0.548	-0.0132	2.67	2.97	0.255	0.29	-0.432	1.57	-0.0596	-1.1	0.0134	0.00546	2.72	0.264	0.00775	2.39	0.0107	0.668	NA	0.00687	0.0334	0.251	0.566	0.224	0.26	2.55	0.675	2.97	1.62	0.708	2.09	NA	NA	NA	0.0556	0.0385	0	0.0303	0.0189	0.125	0.0345	0.0526	0.25	0	0.0488	0	0	0.0435	0	0.156	0.125	0	0.027	0.0714	0	0.0789	0.1	0.0333	0	0.0667	0	0	0.069	0.125	0	0.0606	0	0	0	0	0	0	0	0	0	0	0	0	0.0294	0	0	0	0	0	0	0.069	0.188	0	0	0	0.0625	0	0	0	0	0.0645	0	0	0.0323	0	0	0	0	0	0	0	0	0	0.0833	0	0.167	0.0833	0	0.133	0	0	0	0.0407	0.0242	1.12	0.967	3.59	0.000589	0.0709	0.0686	-0.354
chr1-53693701-53694201	ExN1	2.2	3.35	2.61	4.6	3.89	3.22	1.14	0.0211	NA	NA	3.18	2.72	NA	2.94	0.67	1.63	1.88	2.39	3.21	2.1	2.25	1.77	3.2	2.45	1.96	1.84	2.71	2.57	2.01	0.254	0.243	2.11	3.79	0.276	0.257	-0.135	0.248	-0.0644	1.92	0.232	0.253	NA	NA	0.582	0.838	-0.702	-0.702	2.99	NA	2.87	-0.0132	1.45	1.83	3.71	0.29	3.96	2.3	2.75	1.23	3.71	0.00546	1.49	0.264	0.00775	0.0696	2.33	2.99	NA	0.00687	3.49	0.251	0.566	2.55	0.26	2.55	0.675	0.649	3.21	3.03	3.67	NA	NA	NA	0.0833	0.154	0.0714	0.212	0.0943	0.1	0.0345	0	0	0	0.0976	0.08	0	0.13	0	0.0312	0.0625	0.125	0.0541	0.0357	0.0357	0.0263	0.1	0.0667	0.0769	0.0667	0.0833	0.111	0.0345	0	0	0.0303	0.125	0	0	0	0	0	0.0256	0	0	0	0	0	0.0294	0	0	0.0526	0	0.2	0	0.0345	0.0625	0.2	0	0.227	0.0625	0.15	0.0189	0.3	0	0.0323	0	0	0	0.0526	0.167	0	0	0.3	0	0	0.1	0	0.0833	0	0	0.167	0.125	0.133	0	0	0	0.0639	0.0548	0.9	1.74	2.86	0.00546	0.16	0.162	-2.27
chr1-53735647-53736147	ExN1	1.83	1.77	1.76	3.56	1.56	-0.684	3.46	0.0211	NA	NA	1.59	3.37	NA	2.1	0.67	3.39	2.73	0.0667	-0.487	-0.224	-0.56	2.62	2.35	0.868	1.22	0.252	-0.102	0.246	2.5	0.254	0.243	-0.21	1.47	0.276	0.257	-0.135	0.248	-0.0644	1.18	0.232	0.253	NA	NA	0.582	2.95	2.11	2.47	2.46	NA	2.13	-0.0132	1.45	1.09	0.255	3.46	1.89	2.3	4.03	2.36	2.82	0.00546	3.37	2.59	1.59	1.65	1.6	0.668	NA	2.33	2.36	2.57	2.89	0.224	1.84	0.226	2.26	0.649	0.0355	0.708	2.09	NA	NA	NA	0.0556	0.0385	0.0357	0.121	0.0377	0	0.138	0	0.25	0	0.0244	0.12	0	0.0435	0	0.125	0.0625	0	0	0	0	0.0789	0.1	0.0333	0.0385	0	0	0	0.069	0	0	0	0.0417	0	0	0	0	0	0.0256	0	0	0	0	0	0.0882	0.0541	0.0667	0.0526	0	0.2	0	0.0345	0.0625	0	0.176	0.0909	0.0625	0.2	0.0566	0.2	0	0.0968	0.125	0.0357	0.0323	0.0526	0	0.5	0.0833	0.1	0.167	0.125	0	0.0833	0	0.2	0	0	0	0.0667	0	0	0	0.0385	0.0676	-0.909	1.4	-3.24	0.00176	0.105	0.104	-1.3
chr1-53738515-53739015	ExN1	2.49	3.97	2.25	3.56	3.15	3.02	2.36	3.19	NA	NA	2.97	2.72	NA	-0.226	2.26	3.01	3.46	3.97	4.64	1.36	2.9	3.53	2.84	3.37	3.34	1.84	2.71	2.57	3.78	0.254	2.57	3.25	4.13	2.6	2.58	2.19	3.06	3.4	3.5	0.232	0.253	NA	NA	2.9	3.16	2.11	3.2	2.75	NA	3.36	2.31	2.67	3.21	2.58	0.29	3.66	2.3	4.03	2.99	3.47	0.00546	1.49	0.264	2.82	1.65	1.6	0.668	NA	3.71	3.49	3.42	0.566	0.224	0.26	0.226	0.675	0.649	0.0355	0.708	2.57	NA	NA	NA	0.111	0.269	0.107	0.121	0.0755	0.075	0.069	0.158	0.25	0	0.0732	0.08	0	0	0.2	0.125	0.188	0.5	0.27	0.0357	0.0714	0.105	0.3	0.167	0.154	0.0667	0.0833	0.111	0.138	0	0.0833	0.0909	0.208	0.25	0.125	0.133	0.2	0.12	0.103	0	0	0	0.667	0.2	0.0882	0.0811	0.133	0.0789	0	0.2	0.133	0.069	0.25	0.2	0	0.182	0.0625	0.2	0.132	0.2	0	0.0323	0	0.0714	0.0323	0.0526	0	0.5	0.25	0.2	0.167	0	0	0	0	0	0	0	0	0.133	0	0	0	0.122	0.0902	0.704	2.37	2.69	0.00888	0.191	0.196	-2.68
chr1-53890421-53890921	ExN1	0.611	1.77	-0.559	2.64	2.41	1.64	1.14	0.0211	NA	NA	2.08	-0.0848	NA	1.36	0.67	-0.695	-0.443	0.0667	2.68	-0.224	1.76	1.77	1.62	1.61	3.55	3.06	-0.102	1.83	2.01	0.254	0.243	-0.21	2.2	1.86	0.257	-0.135	0.248	1.52	1.18	0.232	0.253	NA	NA	0.582	-0.747	0.883	-0.702	-0.706	NA	0.548	-0.0132	-0.134	1.83	3.06	0.29	1.15	1.57	-0.0596	0.488	0.0134	1.59	2.72	0.264	0.00775	0.0696	0.0107	0.668	NA	0.00687	0.0334	0.251	0.566	0.224	0.26	0.226	0.675	0.649	2.36	0.708	1.35	NA	NA	NA	0.0278	0.0385	0	0.0909	0.0377	0.025	0.0345	0	0.25	0	0.0488	0	0.25	0.0435	0	0	0	0	0.0811	0	0.0357	0.0263	0.1	0.0333	0.192	0.133	0	0.111	0.069	0	0	0	0.0417	0.125	0	0	0	0.04	0.0256	0	0	0	0.333	0	0	0.027	0	0	0.2	0	0	0	0.0625	0.2	0	0.0455	0.0625	0	0.0189	0	0.0714	0.0645	0	0	0	0	0	0	0	0	0	0	0	0	0	0	0	0.0833	0	0.0667	0	0	0	0.0396	0.0209	0.801	0.832	2.88	0.00514	0.157	0.158	-2.21
chr1-54051761-54052261	ExN1	1.83	1.77	2.25	2.64	-0.757	-0.684	2.72	2.83	NA	NA	1.59	1.5	NA	2.1	0.67	1.63	-0.443	1.65	-0.487	-0.224	-0.56	2.91	2.35	1.61	1.96	0.252	1.48	1.83	1.27	0.254	0.243	-0.21	-0.118	2.6	0.257	2.19	0.248	-0.0644	-0.403	0.232	2.58	NA	NA	2.9	1.57	3.2	2.11	2.99	NA	2.13	2.31	-0.134	1.09	2.58	0.29	3.03	3.68	1.53	2.81	0.0134	2.33	3.08	2.59	0.00775	2.39	0.0107	0.668	NA	1.59	2.36	1.84	0.566	0.224	0.26	0.226	0.675	0.649	1.62	0.708	1.35	NA	NA	NA	0.0556	0.0385	0.107	0.0606	0	0	0.069	0.105	0.25	0	0.0244	0.04	0	0.0435	0	0.0312	0	0.125	0	0	0	0.0789	0.1	0.0333	0.0769	0	0.0417	0.111	0.0345	0	0	0	0	0.25	0	0.133	0	0	0	0	0.167	0	0	0.2	0.0294	0.108	0.0333	0.0789	0	0.2	0.133	0	0.0625	0.1	0	0.182	0.188	0.05	0.0755	0	0.0714	0.0968	0.125	0	0.0323	0	0	0	0.0833	0.1	0.167	0	0	0	0	0	0	0.0833	0	0.0667	0	0	0	0.0374	0.0596	-0.849	1.33	-2.91	0.00477	0.153	0.154	-2.15
chr1-54120850-54121350	ExN1	2.49	2.61	1.76	2.64	2.94	2.49	2.72	0.0211	NA	NA	2.44	3.82	NA	2.58	0.67	0.89	1.88	0.0667	1.1	-0.224	1.02	3.35	0.0318	2.09	3.34	0.252	2.22	0.246	-0.311	1.84	0.243	-0.21	2.2	0.276	0.257	-0.135	0.248	3.11	-0.403	0.232	2.58	NA	NA	0.582	0.838	1.62	1.62	2.1	NA	0.548	-0.0132	-0.134	-0.493	0.255	1.87	-0.432	-0.0197	2.26	1.71	2.34	0.00546	-0.0918	0.264	0.00775	1.65	1.6	0.668	NA	0.00687	0.0334	2.57	0.566	0.224	2.58	0.226	0.675	0.649	0.0355	0.708	-0.235	NA	NA	NA	0.0833	0.115	0.0357	0.0606	0.0566	0.075	0.103	0	0	0	0.0488	0.16	0	0.087	0	0.0312	0.0625	0	0.027	0	0.0357	0.0789	0	0.0667	0.192	0	0.0417	0	0	0.125	0	0	0.0417	0	0	0	0	0.08	0	0	0.167	0	0	0	0.0294	0.0541	0.0667	0.0526	0	0	0	0	0	0	0.0588	0	0	0.05	0.0566	0.1	0	0	0	0	0.0323	0.0526	0	0	0	0	0.167	0	0	0.0833	0	0	0	0	0	0	0	0	0	0.0507	0.0274	0.68	1.1	2.68	0.00913	0.193	0.198	-2.7
chr1-54137394-54137894	ExN1	0.611	1.03	-0.559	1.8	-0.757	1.64	-0.447	0.0211	NA	NA	-0.73	-0.0848	NA	-0.226	0.67	1.63	-0.443	2.39	-0.487	1.36	-0.56	1.03	0.0318	1.61	-0.361	0.252	-0.102	0.246	-0.311	0.254	0.243	2.96	2.2	0.276	0.257	-0.135	0.248	3.4	-0.403	0.232	0.253	NA	NA	0.582	1.57	0.883	3.69	1.62	NA	0.548	3.16	1.45	2.68	2.58	1.87	2.74	-0.0197	1.53	1.23	0.0134	2.33	-0.0918	1.85	0.00775	0.0696	3.18	0.668	NA	0.00687	0.0334	0.251	2.89	0.224	0.26	0.226	0.675	0.649	2.36	0.708	2.09	NA	NA	NA	0.0278	0.0385	0	0.0606	0	0.025	0	0	0	0	0	0	0	0	0	0.0312	0	0.125	0	0.0357	0	0.0263	0	0.0667	0	0	0	0	0	0	0	0.0606	0.0417	0	0	0	0	0.12	0	0	0	0	0	0	0.0294	0.027	0.133	0.0263	0	0	0.0667	0.0345	0.125	0.1	0.0588	0.0909	0	0.05	0.0189	0	0.0714	0	0.125	0	0	0.105	0	0	0	0	0	0.125	0	0	0	0	0	0.0833	0	0.0667	0	0	0	0.0187	0.0386	-1.15	0.87	-4.37	3.93e-05	0.0271	0.0251	2.02
chr1-54173665-54174165	ExN1	2.93	3.84	3.53	4.33	4.1	3.22	3.01	0.0211	NA	NA	3.18	4	NA	3.47	3.84	4.43	3.26	3.77	3.6	3.48	2.9	3.15	2.84	3.53	4.03	3.42	3.99	2.57	3.78	3.71	2.57	1.38	3.58	2.6	2.58	3.57	2.57	-0.0644	2.77	0.232	3.42	NA	NA	3.39	-0.747	4.16	3.2	3.82	NA	0.548	2.31	3.95	4.46	1.84	0.29	2.74	2.79	3.11	4.19	0.0134	3.46	4	2.59	2.33	0.0696	3.18	2.99	NA	2.33	4.12	0.251	2.89	0.224	0.26	2.55	0.675	2.97	0.0355	0.708	2.09	NA	NA	NA	0.111	0.154	0.179	0.242	0.17	0.125	0.103	0	0.25	0	0.0976	0.16	0	0.13	0.4	0.25	0.188	0.25	0.108	0.107	0.0714	0.0789	0.2	0.167	0.192	0.133	0.167	0.111	0.103	0.25	0.0833	0.0303	0.125	0.125	0.25	0.133	0.1	0	0.0513	0	0.167	0	0	0.2	0	0.189	0.133	0.132	0	0	0.0667	0.103	0.375	0.1	0	0.0909	0.0625	0.05	0.132	0	0.214	0.161	0.25	0.0357	0	0.158	0.167	0	0.167	0.4	0	0.125	0	0	0.0833	0	0.167	0	0	0.0667	0	0	0.25	0.128	0.103	0.803	2.67	2.84	0.00587	0.164	0.167	-2.33
chr1-54241283-54241783	ExN1	1.83	1.03	1.76	-0.527	2.41	-0.684	3.64	1.61	NA	NA	2.44	1.5	NA	2.94	2.26	1.63	2.36	0.0667	1.83	-0.224	-0.56	2.25	0.0318	1.61	-0.361	0.252	-0.102	0.246	-0.311	0.254	2.57	-0.21	1.47	0.276	0.257	1.45	1.83	-0.0644	2.77	0.232	0.253	NA	NA	0.582	0.838	1.62	-0.702	-0.706	NA	0.548	2.31	-0.134	-0.493	0.255	0.29	-0.432	-0.0197	-0.0596	0.488	0.0134	0.00546	-0.0918	0.264	0.00775	0.0696	1.6	2.99	NA	0.00687	0.0334	3.06	0.566	0.224	0.26	0.226	0.675	0.649	0.0355	0.708	-0.235	NA	NA	NA	0.0556	0.0385	0.0357	0	0.0189	0	0.138	0.0526	0	0	0.0732	0.04	0	0.13	0.2	0.0312	0.125	0	0.027	0	0	0.0526	0	0.0333	0	0	0	0	0	0	0.0833	0	0.0417	0	0	0.0667	0.1	0	0.0513	0	0	0	0	0	0.0294	0.027	0	0	0	0	0.0667	0	0	0	0	0	0	0	0.0189	0	0	0	0	0	0	0.0526	0.167	0	0	0	0.167	0	0	0	0	0	0	0	0	0	0	0	0	0.0341	0.0113	0.968	0.76	3.61	0.000545	0.0689	0.0665	-0.286
chr1-54311574-54312074	ExN1	-0.974	-0.555	1.76	2.28	3.33	2.12	2.36	2.34	NA	NA	3.79	2.24	NA	2.1	0.67	1.63	1.88	2.39	3.42	2.1	1.02	1.03	0.0318	3.19	1.96	0.252	3.07	0.246	2.5	0.254	0.243	1.38	2.2	0.276	0.257	-0.135	3.42	2.26	-0.403	3.4	0.253	NA	NA	0.582	2.42	1.62	-0.702	0.879	NA	0.548	-0.0132	-0.134	1.83	3.71	0.29	1.15	-0.0197	-0.0596	1.23	2.82	2.33	2.23	3.43	0.00775	0.0696	2.33	0.668	NA	0.00687	0.0334	2.57	0.566	0.224	0.26	0.226	0.675	3.46	0.0355	0.708	2.09	NA	NA	NA	0	0	0.0357	0.0606	0.0755	0.05	0.069	0.0526	0	0	0.122	0.04	0	0.0435	0	0.0312	0.0625	0.125	0.108	0.0357	0.0357	0.0263	0	0.1	0.0385	0	0.0833	0	0.069	0	0	0.0303	0.0417	0	0	0	0.1	0.04	0	0.0769	0	0	0	0	0.0882	0.027	0	0.0263	0	0	0	0	0.0625	0.3	0	0.0455	0	0	0.0189	0.2	0.0714	0.0323	0.125	0	0	0.0526	0	0	0	0	0.167	0	0	0	0	0	0.333	0	0	0.0667	0	0	0	0.0463	0.0338	0.765	1.34	2.81	0.00635	0.169	0.172	-2.39
chr1-54340108-54340608	ExN1	3.42	1.77	2.61	3.56	3.77	0.901	1.87	2.34	NA	NA	2.44	1.5	NA	-0.226	0.67	2.47	2.36	0.0667	2.68	2.1	-0.56	2.25	1.62	-0.717	2.45	2.57	2.22	1.83	2.01	0.254	0.243	3.25	2.2	0.276	2.58	2.19	3.06	2.26	1.18	0.232	0.253	NA	NA	2.17	-0.747	0.883	0.883	0.879	NA	3.72	2.31	2.19	1.09	0.255	0.29	2.37	1.57	2.75	3.3	1.6	0.00546	-0.0918	0.264	2.33	0.0696	1.6	4.13	NA	3.18	1.62	0.251	0.566	0.224	0.26	0.226	3	0.649	0.0355	0.708	-0.235	NA	NA	NA	0.167	0.0769	0.107	0.121	0.0943	0.025	0.0345	0.0526	0	0	0.0732	0.04	0	0	0	0.0625	0.125	0	0.027	0.0357	0	0.0526	0.1	0	0.115	0.0667	0.0417	0.111	0.069	0	0	0.0909	0.0417	0	0.125	0.0667	0.2	0.08	0.0256	0	0	0	0.333	0.2	0	0.027	0.0333	0.0263	0	0.4	0.0667	0.0345	0.0625	0	0	0.0909	0.0625	0.1	0.0755	0.1	0	0	0	0.0357	0	0.0526	0.5	0	0.0833	0.1	0	0	0	0	0	0.2	0	0	0	0	0	0	0	0.0628	0.0419	0.772	1.51	2.85	0.00567	0.162	0.165	-2.3
chr1-54350164-54350664	ExN1	3.27	1.03	1.03	2.93	3.15	2.49	3.25	2.83	NA	NA	3.52	-0.0848	NA	2.1	0.67	3.01	2.36	3.53	2.97	-0.224	1.02	-0.553	2.35	2.74	1.96	2.57	-0.102	0.246	2.01	2.58	0.243	-0.21	2.2	0.276	3.06	2.67	2.57	2.26	1.92	0.232	0.253	NA	NA	0.582	-0.747	2.76	1.62	1.62	NA	0.548	1.57	-0.134	1.83	0.255	0.29	1.89	-0.0197	2.75	1.71	0.0134	1.59	3.82	0.264	0.00775	0.0696	0.0107	0.668	NA	1.59	0.0334	3.42	2.15	0.224	0.26	0.226	3	0.649	0.0355	0.708	2.09	NA	NA	NA	0.139	0.0385	0.0357	0.121	0.0755	0.05	0.103	0.105	0.25	0	0.122	0	0	0.0435	0	0.125	0.0625	0.375	0.0811	0	0.0357	0	0.1	0.1	0.0385	0.0667	0	0	0.0345	0.125	0	0	0.0417	0	0.25	0.133	0.1	0.04	0.0256	0	0	0	0	0	0	0.0541	0.0333	0.0263	0	0	0.0667	0	0.0625	0	0	0.0455	0	0.1	0.0377	0	0.0714	0.161	0	0	0	0	0	0	0.0833	0	0.167	0.125	0	0	0	0.2	0	0	0	0.0667	0	0	0	0.0628	0.0354	0.863	1.44	2.9	0.00496	0.155	0.156	-2.18
chr1-54379853-54380353	ExN1	1.35	2.25	1.76	2.64	1.56	0.901	1.87	0.0211	NA	NA	-0.73	3.09	NA	-0.226	0.67	-0.695	1.14	0.0667	1.83	1.36	1.76	-0.553	0.0318	-0.717	-0.361	0.252	-0.102	0.246	-0.311	1.84	0.243	2.11	2.2	0.276	2.58	2.67	0.248	2.26	1.18	0.232	1.84	NA	NA	2.17	-0.747	1.62	-0.702	-0.706	NA	2.87	-0.0132	-0.134	-0.493	0.255	0.29	-0.432	-0.0197	3.11	0.488	1.6	0.00546	1.49	0.264	0.00775	0.0696	1.6	0.668	NA	0.00687	0.0334	0.251	0.566	0.224	0.26	0.226	0.675	0.649	0.0355	0.708	-0.235	NA	NA	NA	0.0556	0.0769	0.0357	0.0909	0.0377	0.025	0.069	0	0	0	0	0.12	0	0	0	0	0.0625	0	0.027	0.0357	0.0357	0	0	0	0	0	0	0	0	0.125	0	0.0303	0.0417	0	0.125	0.2	0	0.08	0.0256	0	0.167	0	0	0.2	0	0.027	0	0	0	0.2	0	0	0	0	0	0	0	0.15	0.0189	0.1	0	0.0323	0	0	0	0.0526	0	0	0	0	0	0	0	0	0	0	0	0	0	0	0	0	0	0.0352	0.0145	0.762	0.732	2.9	0.00484	0.153	0.155	-2.16
chr1-54417228-54417728	ExN1	2.73	1.77	2.25	-0.527	2.05	0.901	2.72	0.0211	NA	NA	2.44	1.5	NA	3.68	0.67	2.11	-0.443	3.24	-0.487	-0.224	-0.56	1.77	0.0318	1.61	1.96	1.84	2.22	0.246	2.01	1.84	1.83	-0.21	-0.118	0.276	0.257	2.19	2.57	1.52	-0.403	0.232	0.253	NA	NA	2.9	-0.747	-0.702	0.883	1.62	NA	0.548	-0.0132	-0.134	-0.493	0.255	0.29	-0.432	2.3	-0.0596	-1.1	1.6	0.00546	2.72	0.264	2.33	0.0696	0.0107	0.668	NA	2.33	0.0334	1.84	0.566	0.224	0.26	0.226	0.675	0.649	0.0355	0.708	-0.235	NA	NA	NA	0.111	0.0385	0.0714	0	0.0377	0.025	0.069	0	0	0	0.0488	0.04	0	0.174	0	0.0312	0	0.25	0	0	0	0.0263	0	0.0333	0.0385	0.0667	0.0417	0	0.0345	0.125	0.0833	0	0	0	0	0.0667	0.1	0.04	0	0	0	0	0	0.2	0	0	0.0333	0.0263	0	0	0	0	0	0	0	0	0.0625	0	0	0.1	0	0.0645	0	0.0357	0	0	0	0	0.0833	0	0.167	0	0	0	0	0	0	0	0	0	0	0	0.25	0.0374	0.0161	0.983	0.902	3.53	0.000717	0.076	0.0732	-0.524
chr1-54813458-54813958	ExN1	-0.974	1.77	-0.559	-0.527	-0.757	-0.684	2.72	0.0211	NA	NA	-0.73	2.24	NA	2.1	0.67	-0.695	-0.443	2.39	2.68	2.1	1.76	2.25	0.0318	2.45	-0.361	2.57	-0.102	0.246	-0.311	0.254	0.243	-0.21	-0.118	0.276	0.257	1.45	2.57	-0.0644	-0.403	0.232	0.253	NA	NA	0.582	2.06	2.47	-0.702	1.62	NA	0.548	3.16	1.45	-0.493	0.255	2.61	2.74	2.79	-0.0596	2.6	0.0134	2.81	2.72	0.264	3.47	2.39	0.0107	0.668	NA	0.00687	0.0334	0.251	0.566	0.224	0.26	0.226	2.26	0.649	2.36	0.708	2.09	NA	NA	NA	0	0.0385	0	0	0	0	0.069	0	0	0	0	0.04	0	0.0435	0	0	0	0.125	0.027	0.0357	0.0357	0.0526	0	0.0667	0	0.0667	0	0	0	0	0	0	0	0	0	0.0667	0.2	0	0	0	0	0	0	0	0.0588	0.027	0	0.0263	0	0	0.133	0.0345	0	0	0.0588	0.0909	0.125	0	0.0566	0	0.143	0.0323	0	0.107	0.0323	0	0	0	0	0	0	0	0	0	0	0.2	0	0.0833	0	0.0667	0	0	0	0.0187	0.0403	-0.973	0.934	-3.56	0.000652	0.0733	0.0715	-0.441
chr1-55213639-55214139	ExN1	2.49	3.15	2.25	3.17	2.41	3.4	2.36	0.0211	NA	NA	2.44	2.72	NA	-0.226	2.26	0.89	-0.443	0.0667	3.76	-0.224	1.02	-0.553	3.2	2.09	-0.361	0.252	1.48	1.83	2.5	1.84	0.243	2.96	1.47	0.276	0.257	2.67	2.57	2.74	2.4	0.232	1.84	NA	NA	0.582	2.42	-0.702	-0.702	2.46	NA	0.548	-0.0132	2.19	2.31	1.84	1.87	2.37	-0.0197	-0.0596	0.488	2.34	2.81	1.49	0.264	1.59	2.39	1.6	0.668	NA	0.00687	0.0334	0.251	0.566	0.224	0.26	0.226	0.675	0.649	0.0355	0.708	2.09	NA	NA	NA	0.0556	0.154	0.107	0.0909	0.0566	0.1	0.069	0	0	0	0.0732	0.08	0.25	0	0.2	0.0312	0	0	0.162	0	0.0357	0	0.2	0.1	0	0	0.0417	0.111	0.0345	0.125	0	0.0606	0.0417	0	0	0.0667	0.1	0.08	0.0513	0	0.167	0	0	0	0.0588	0	0	0.105	0	0	0	0.0345	0.125	0.1	0.0588	0.0909	0	0	0.0189	0.2	0.143	0.0323	0	0.0357	0.0645	0.0526	0	0	0	0	0	0	0	0	0	0	0	0	0	0.0667	0	0	0	0.0606	0.0386	0.875	1.31	2.99	0.00375	0.139	0.14	-1.95
chr1-55319231-55319731	ExN1	2.73	2.61	1.76	2.28	0.828	-0.684	1.87	2.34	NA	NA	1.59	2.24	NA	2.1	2.99	3.7	-0.443	0.0667	1.83	-0.224	1.76	2.62	0.0318	3.37	1.22	1.84	-0.102	0.246	-0.311	0.254	0.243	-0.21	-0.118	0.276	2.58	-0.135	0.248	-0.0644	1.92	2.55	0.253	NA	NA	0.582	-0.747	0.883	1.62	1.62	NA	0.548	-0.0132	1.45	1.09	0.255	2.61	-0.432	-0.0197	-0.0596	1.23	0.0134	0.00546	-0.0918	0.264	2.82	0.0696	0.0107	0.668	NA	0.00687	0.0334	2.57	0.566	0.224	0.26	0.226	0.675	2.23	0.0355	0.708	2.09	NA	NA	NA	0.0833	0.0769	0.0357	0.0606	0.0189	0	0.0345	0.0526	0	0	0.0244	0.04	0	0.0435	0.2	0.156	0	0	0.027	0	0.0357	0.0789	0	0.1	0.0385	0.0667	0	0	0	0	0	0	0	0	0.125	0	0	0	0.0256	0.0769	0	0	0	0	0	0.027	0.0333	0.0263	0	0	0	0.0345	0.0625	0	0.0588	0	0	0	0.0189	0	0	0	0	0.0714	0	0	0	0	0	0	0.167	0	0	0	0	0	0.167	0	0	0.0667	0	0	0	0.0363	0.0193	0.778	0.96	2.81	0.00637	0.169	0.172	-2.4
chr1-55930843-55931343	ExN1	2.2	2.25	1.76	-0.527	2.7	2.12	1.14	2.34	NA	NA	2.97	2.72	NA	2.1	0.67	1.63	-0.443	0.0667	2.68	2.58	1.76	2.25	1.62	1.61	1.96	3.06	-0.102	0.246	2.01	0.254	0.243	-0.21	3.05	1.86	0.257	2.19	0.248	1.52	1.92	0.232	1.84	NA	NA	0.582	2.06	-0.702	-0.702	1.62	NA	0.548	1.57	2.19	2.97	2.58	0.29	1.89	2.79	-0.0596	1.71	0.0134	0.00546	-0.0918	1.85	0.00775	0.0696	0.0107	0.668	NA	0.00687	0.0334	3.06	0.566	0.224	0.26	0.226	0.675	0.649	0.0355	0.708	-0.235	NA	NA	NA	0.0833	0.0769	0.0357	0	0.0566	0.05	0.0345	0.0526	0	0	0.0976	0.08	0	0.0435	0	0.0625	0	0	0.0541	0.0714	0.0357	0.0526	0.1	0.0333	0.0385	0.133	0	0	0.0345	0	0	0	0.125	0.125	0	0.0667	0	0.04	0.0256	0	0.167	0.333	0	0	0.0588	0	0	0.0263	0	0	0.0667	0.069	0.125	0.1	0	0.0909	0.188	0	0.0377	0	0	0	0.125	0	0	0	0	0.5	0	0	0.333	0	0	0	0	0	0	0	0	0	0	0	0	0.0485	0.0322	0.796	1.16	3.11	0.00268	0.123	0.123	-1.66
chr1-56475653-56476153	ExN1	3.42	-0.555	1.76	1.06	2.05	1.64	1.87	3.72	NA	NA	1.59	2.72	NA	1.36	2.99	1.63	1.88	0.0667	2.97	2.1	2.25	1.77	2.84	-0.717	1.96	2.57	-0.102	0.246	2.01	0.254	2.57	-0.21	-0.118	0.276	1.84	1.45	0.248	1.52	1.92	0.232	0.253	NA	NA	0.582	1.57	-0.702	1.62	-0.706	NA	0.548	-0.0132	2.67	2.68	0.255	2.61	-0.432	-0.0197	2.26	-1.1	0.0134	2.33	2.72	0.264	1.59	0.0696	0.0107	0.668	NA	0.00687	0.0334	2.57	0.566	0.224	0.26	0.226	0.675	0.649	0.0355	0.708	-0.235	NA	NA	NA	0.139	0	0.0714	0.0303	0.0377	0.025	0.0345	0.158	0	0	0.0244	0.08	0	0.0435	0.2	0.0625	0.125	0	0.108	0.0357	0.0714	0.0526	0.2	0	0.0385	0.0667	0	0	0.0345	0	0.0833	0	0	0	0.125	0.0667	0	0.04	0.0256	0	0	0	0	0	0.0294	0	0.0333	0	0	0	0	0.069	0.125	0	0.0588	0	0	0.1	0	0	0.0714	0.0645	0	0.0357	0	0	0	0	0	0	0.167	0	0	0	0	0	0	0	0	0	0	0	0	0.0474	0.0225	1.09	1.1	4.06	0.000121	0.0401	0.0386	1.03
chr1-56899489-56899989	ExN1	3.11	-0.555	2.25	2.64	2.05	1.64	1.14	0.0211	NA	NA	1.59	-0.0848	NA	2.94	0.67	1.63	1.88	0.0667	3.21	-0.224	1.76	-0.553	2.35	2.45	-0.361	3.06	-0.102	0.246	-0.311	0.254	2.57	-0.21	1.47	0.276	0.257	2.67	0.248	-0.0644	-0.403	0.232	0.253	NA	NA	0.582	-0.747	-0.702	-0.702	2.99	NA	0.548	-0.0132	-0.134	-0.493	2.58	0.29	-0.432	-0.0197	-0.0596	2.07	2.34	0.00546	-0.0918	0.264	2.33	0.0696	2.33	0.668	NA	0.00687	0.0334	3.42	0.566	2.55	0.26	0.226	0.675	0.649	0.0355	0.708	-0.235	NA	NA	NA	0.111	0	0.0714	0.0303	0.0377	0.025	0.0345	0	0	0	0.0244	0	0	0.087	0	0.0625	0.0625	0	0.0541	0	0.0714	0	0.1	0.0667	0	0.0667	0	0	0	0	0.0833	0	0.0417	0	0	0.133	0	0	0	0	0	0	0	0	0	0	0	0.0789	0	0	0	0	0	0.1	0	0	0	0	0.0377	0.1	0	0	0	0.0357	0	0.0526	0	0	0	0	0.167	0	0.1	0	0	0	0	0	0	0	0	0	0	0.0319	0.0177	0.856	0.858	3	0.0037	0.139	0.139	-1.93
chr1-56980135-56980635	ExN1	1.83	1.77	1.03	1.06	0.828	2.49	1.14	2.34	NA	NA	-0.73	1.5	NA	2.1	0.67	2.47	2.73	2.87	1.83	2.95	2.61	2.25	3.2	2.09	1.96	0.252	-0.102	2.57	-0.311	0.254	0.243	-0.21	3.58	0.276	0.257	2.19	2.57	2.26	1.92	0.232	0.253	NA	NA	0.582	-0.747	-0.702	1.62	-0.706	NA	0.548	-0.0132	2.67	1.83	0.255	0.29	-0.432	1.57	2.26	-1.1	3.18	0.00546	-0.0918	0.264	1.59	0.0696	0.0107	0.668	NA	2.33	0.0334	0.251	0.566	0.224	0.26	0.226	0.675	0.649	3.21	0.708	-0.235	NA	NA	NA	0.0278	0.0385	0.0357	0.0303	0.0189	0.05	0.0345	0.105	0	0	0	0.04	0	0.0435	0	0.0625	0.125	0.25	0.027	0.0714	0.0714	0.0526	0.1	0.0667	0.0385	0	0	0.111	0	0	0	0	0.0833	0	0	0.0667	0.1	0.04	0.0256	0	0	0	0	0	0	0	0.0333	0	0	0	0	0.069	0.0625	0	0	0	0.0625	0.05	0	0.2	0	0	0	0.0357	0	0	0	0	0.0833	0	0	0	0	0	0	0	0	0.0833	0	0	0	0	0.25	0.0396	0.0193	1.19	1.09	4.27	5.65e-05	0.0307	0.0291	1.7
chr1-57423812-57424312	ExN1	1.83	3.15	2.61	2.28	2.41	3.22	-0.447	0.0211	NA	NA	1.59	2.24	NA	2.1	2.99	2.47	2.36	0.0667	1.83	2.1	1.76	1.77	0.0318	-0.717	1.22	1.84	1.48	0.246	2.5	0.254	0.243	-0.21	1.47	0.276	0.257	-0.135	1.83	-0.0644	-0.403	0.232	2.58	NA	NA	0.582	-0.747	-0.702	1.62	-0.706	NA	2.87	1.57	-0.134	2.31	0.255	0.29	-0.432	-0.0197	3.85	1.23	0.0134	0.00546	-0.0918	1.85	2.33	1.65	0.0107	0.668	NA	0.00687	3.73	2.57	0.566	0.224	0.26	0.226	0.675	0.649	0.0355	0.708	2.93	NA	NA	NA	0.0556	0.0769	0.0714	0.0303	0.0566	0.1	0	0	0	0	0.0244	0.04	0.25	0.087	0.2	0.0625	0.125	0	0.027	0.0357	0.0714	0.0263	0	0	0.0385	0.0667	0.0417	0	0.069	0	0	0	0.0417	0	0	0	0.1	0	0	0	0.167	0	0.333	0	0	0	0.0333	0	0	0.2	0.0667	0	0.125	0	0	0	0	0.15	0.0377	0	0	0	0.125	0.0357	0.0323	0	0	0	0	0.2	0.167	0	0	0	0	0	0	0	0	0.0667	0	0	0	0.0419	0.0274	0.832	1.1	2.88	0.00512	0.156	0.158	-2.21
chr1-58889884-58890384	ExN1	3.42	4.2	3.53	3.38	2.94	4.6	3.46	1.61	NA	NA	2.73	3.62	NA	2.1	2.26	1.63	3.46	2.39	2.68	2.95	3.14	3.53	2.84	1.61	3.89	3.06	4.29	1.83	2.01	0.254	0.243	2.6	3.97	2.6	2.58	3.04	0.248	3.11	3.3	2.55	0.253	NA	NA	2.9	2.95	3.39	3	1.62	NA	0.548	2.79	3.04	2.68	3.43	2.61	1.89	2.3	2.75	3.3	3.18	3.18	-0.0918	0.264	1.59	1.65	0.0107	0.668	NA	4.09	2.36	3.42	0.566	2.55	0.26	0.226	0.675	0.649	3.74	0.708	-0.235	NA	NA	NA	0.167	0.231	0.179	0.152	0.0566	0.2	0.172	0.0526	0	0	0.0732	0.12	0	0.0435	0.2	0.0312	0.188	0.125	0.0541	0.0714	0.0714	0.105	0.2	0.0333	0.115	0.133	0.208	0.111	0.0345	0	0	0.0606	0.208	0.125	0.125	0.133	0	0.08	0.0769	0.0769	0	0	0.667	0.2	0.0882	0.108	0.1	0.0263	0	0	0.133	0.069	0.0625	0.2	0.0588	0.0909	0.0625	0.1	0.0943	0.1	0.0714	0	0	0.0357	0.0323	0	0	0.5	0.333	0.1	0.167	0	0.1	0	0	0	0	0.25	0	0	0	0	0	0.107	0.0709	0.709	2.34	2.94	0.00441	0.148	0.149	-2.08
chr1-60281272-60281772	ExN1	3.78	3.84	3.83	1.06	3.77	3.71	3.01	2.34	NA	NA	3.79	3.09	NA	3.23	0.67	4.35	1.88	3.24	2.32	3.86	3.14	3.15	1.62	2.09	2.81	3.71	2.22	0.246	3.6	0.254	2.57	2.96	3.34	2.6	0.257	2.19	0.248	1.52	2.77	2.55	0.253	NA	NA	0.582	3.9	3	3	2.99	NA	3.72	3.89	2.19	4.15	0.255	0.29	2.74	1.57	2.26	2.07	2.34	0.00546	2.23	0.264	4.1	0.0696	0.0107	2.99	NA	0.00687	3.94	2.57	0.566	0.224	0.26	0.226	0.675	4.35	0.0355	0.708	-0.235	NA	NA	NA	0.167	0.192	0.143	0.0303	0.113	0.1	0.069	0.0526	0	0	0.122	0.08	0	0.087	0	0.219	0.0625	0.25	0.0541	0.107	0.107	0.0789	0.1	0.0667	0.0769	0.133	0.0417	0	0.103	0	0.0833	0.0606	0.125	0.25	0	0.0667	0	0.04	0.0513	0.0769	0	0	0.333	0	0.176	0.0811	0.1	0.0789	0	0.4	0.267	0.0345	0.375	0	0	0.0909	0.0625	0.1	0.0755	0.1	0	0.0645	0	0.107	0	0	0.167	0	0	0.4	0.167	0	0	0	0	0	0.5	0	0	0	0	0	0	0.0925	0.0837	0.772	2.16	2.75	0.00746	0.179	0.183	-2.53
chr1-60858350-60858850	ExN1	3.55	2.25	1.03	2.28	2.7	2.49	1.87	2.83	NA	NA	2.44	-0.0848	NA	2.1	0.67	3.83	1.88	2.87	1.83	4.3	-0.56	2.91	2.84	2.45	1.96	2.57	3.36	2.57	3.6	0.254	2.57	2.96	4.53	0.276	3.43	1.45	0.248	1.52	1.92	0.232	3.42	NA	NA	0.582	-0.747	1.62	3.39	-0.706	NA	2.87	-0.0132	3.04	2.97	0.255	0.29	-0.432	1.57	3.11	3.15	2.34	1.59	2.23	0.264	0.00775	1.65	2.33	0.668	NA	2.33	0.0334	0.251	0.566	3.39	0.26	0.226	0.675	0.649	0.0355	0.708	2.09	NA	NA	NA	0.139	0.0769	0.0357	0.0303	0.0566	0.025	0.0345	0.105	0	0	0.0488	0	0	0.0435	0	0.156	0.0625	0.125	0.027	0.143	0	0.0789	0.1	0.0667	0.0385	0.0667	0.0833	0.111	0.138	0	0.0833	0.0606	0.25	0	0.25	0.0667	0	0.04	0.0256	0	0.333	0	0.333	0	0	0.027	0.1	0	0	0.2	0	0.069	0.188	0	0	0	0.0625	0.1	0.0943	0.1	0.0714	0.0323	0	0	0.0323	0.0526	0	0	0.0833	0	0	0	0.2	0	0	0	0	0	0	0.0667	0	0	0.25	0.0694	0.0451	1.08	1.73	3.55	0.00066	0.0736	0.0718	-0.452
chr1-61081471-61081971	ExN1	2.49	-0.555	1.76	1.06	2.41	2.49	1.87	0.0211	NA	NA	-0.73	-0.0848	NA	1.36	0.67	-0.695	1.88	0.0667	1.1	1.36	2.61	1.03	2.35	0.868	-0.361	0.252	2.22	0.246	-0.311	0.254	2.57	2.96	2.2	1.86	1.84	1.45	1.83	-0.0644	3.68	0.232	0.253	NA	NA	0.582	-0.747	-0.702	-0.702	1.62	NA	0.548	-0.0132	-0.134	-0.493	0.255	0.29	2.37	-0.0197	-0.0596	-1.1	0.0134	1.59	2.72	0.264	1.59	0.0696	2.33	0.668	NA	0.00687	0.0334	2.57	0.566	0.224	0.26	0.226	0.675	0.649	2.36	0.708	2.93	NA	NA	NA	0.0833	0	0.0357	0.0303	0.0566	0.075	0.0345	0	0	0	0	0	0.25	0.0435	0	0	0.125	0	0.027	0.0357	0.107	0.0263	0.1	0.0333	0	0	0.0417	0	0	0	0.0833	0.0606	0.0833	0.125	0.125	0.0667	0.1	0	0.103	0	0	0	0	0	0	0	0	0.0263	0	0	0	0	0	0	0	0.0455	0	0	0	0	0.0714	0.0645	0	0.0357	0	0.0526	0	0	0	0	0.167	0	0	0	0	0	0	0.167	0	0.267	0	0	0	0.0419	0.0225	0.933	0.912	3.43	0.000991	0.0854	0.0821	-0.804
chr1-61082189-61082689	ExN1	3.42	1.77	3.83	3.87	4	3.96	3.01	2.83	NA	NA	2.44	2.72	NA	2.94	2.99	2.76	3.26	3.24	3.42	3.68	1.02	3.15	3.2	2.45	3.34	1.84	-0.102	1.83	2.86	2.58	2.57	3.49	-0.118	3.08	2.58	2.19	0.248	2.26	3.85	2.55	0.253	NA	NA	2.17	1.57	3.94	3	1.62	NA	0.548	2.31	3.57	-0.493	0.255	0.29	-0.432	3.89	3.4	3.3	2.82	0.00546	-0.0918	0.264	2.33	2.39	3.18	0.668	NA	3.18	3.49	3.06	2.15	3.92	0.26	0.226	0.675	0.649	0.0355	0.708	3.22	NA	NA	NA	0.139	0.0385	0.179	0.182	0.113	0.125	0.103	0.105	0	0	0.0488	0.08	0	0.13	0.2	0.0938	0.312	0.25	0.108	0.179	0.0357	0.105	0.2	0.0667	0.115	0.0667	0	0.111	0.103	0.125	0.0833	0.0909	0	0.25	0.125	0.133	0	0.04	0.103	0.0769	0	0	0.333	0.2	0.0294	0.162	0.133	0.0526	0	0	0.0667	0.069	0	0	0	0	0.312	0.15	0.113	0.1	0	0	0	0.0357	0.0323	0.158	0	0	0.167	0.2	0.167	0.125	0.2	0	0	0	0	0	0	0.2	0	0	0	0.105	0.0757	0.85	2.21	2.97	0.00398	0.143	0.144	-2
chr1-61157339-61157839	ExN1	3.11	-0.555	2.61	3.17	2.94	2.49	3.25	2.34	NA	NA	2.44	3.62	NA	4.02	0.67	2.11	2.36	1.65	3.6	3.24	2.9	2.91	0.0318	2.09	3.1	0.252	3.6	1.83	2.01	2.58	2.57	3.49	2.69	0.276	1.84	-0.135	0.248	2.74	-0.403	1.82	1.84	NA	NA	0.582	1.57	2.11	2.47	1.62	NA	4.25	1.57	2.19	3.21	1.84	1.87	-0.432	2.3	3.11	2.81	1.6	1.59	-0.0918	0.264	2.33	0.0696	2.33	0.668	NA	1.59	0.0334	2.57	0.566	0.224	0.26	0.226	0.675	2.97	0.0355	0.708	2.09	NA	NA	NA	0.139	0	0.0714	0.121	0.0566	0.075	0.138	0.0526	0.25	0	0.0732	0.16	0	0.217	0	0.0625	0.125	0.125	0.108	0.0714	0.107	0.105	0	0.0667	0.115	0	0.0833	0.111	0.0345	0.125	0.0833	0.121	0.0833	0	0.125	0	0	0.04	0	0.0769	0.167	0	0	0	0.0588	0.0541	0.0667	0.0263	0	0.6	0.0667	0.0345	0.25	0.1	0.0588	0	0.0625	0.15	0.0755	0.1	0.0714	0	0	0.0357	0	0.0526	0	0.5	0.0833	0	0.167	0	0	0	0	0	0.167	0	0	0.133	0	0	0	0.0815	0.058	0.786	1.82	2.84	0.00588	0.165	0.167	-2.33
chr1-61174046-61174546	ExN1	3.11	2.9	3.14	3.72	0.828	1.64	1.87	3.19	NA	NA	1.59	2.24	NA	2.94	2.26	2.47	2.36	2.87	2.32	1.36	1.76	1.77	2.35	2.45	-0.361	3.71	1.48	0.246	1.27	2.58	1.83	2.96	3.05	0.276	0.257	2.19	1.83	1.52	2.4	1.82	0.253	NA	NA	0.582	-0.747	2.76	3	2.46	NA	0.548	-0.0132	1.45	2.97	0.255	2.61	-0.432	2.3	-0.0596	2.07	0.0134	0.00546	-0.0918	0.264	0.00775	0.0696	2.33	0.668	NA	0.00687	2.36	0.251	3.74	0.224	0.26	0.226	0.675	0.649	3.94	3.88	2.93	NA	NA	NA	0.111	0.115	0.107	0.121	0.0189	0.025	0.0345	0.105	0.25	0	0.0244	0.04	0	0.087	0.2	0.0625	0.125	0.25	0.0541	0.0357	0.0357	0.0263	0.1	0.0667	0	0.2	0.0417	0	0.0345	0.125	0.0833	0.0909	0.0417	0	0	0.133	0.1	0.04	0.0513	0.0769	0	0	0	0	0	0.0811	0.0667	0.0526	0	0	0	0.0345	0.125	0	0.0588	0	0.0625	0	0.0566	0	0	0	0	0	0	0.0526	0	0	0	0.1	0	0.125	0	0	0	0	0	0.333	0.25	0.133	0	0	0	0.0628	0.0419	0.789	1.63	2.66	0.00945	0.196	0.201	-2.73
chr1-61401548-61402048	ExN1	-0.974	1.77	1.03	-0.527	0.828	1.64	1.87	0.0211	NA	NA	-0.73	2.24	NA	-0.226	0.67	-0.695	-0.443	0.0667	-0.487	2.1	2.25	-0.553	1.62	1.61	1.96	0.252	-0.102	0.246	1.27	0.254	0.243	-0.21	1.47	0.276	0.257	-0.135	0.248	-0.0644	-0.403	0.232	0.253	NA	NA	0.582	2.42	2.47	-0.702	1.62	NA	2.13	-0.0132	2.19	-0.493	1.84	0.29	-0.432	2.3	2.26	2.81	0.0134	0.00546	2.23	0.264	0.00775	0.0696	0.0107	0.668	NA	0.00687	0.0334	0.251	0.566	0.224	2.58	0.226	0.675	0.649	2.84	0.708	-0.235	NA	NA	NA	0	0.0385	0.0357	0	0.0189	0.025	0.0345	0	0.25	0	0	0.04	0	0	0	0	0	0	0	0.0357	0.0714	0	0.1	0.0333	0.0385	0	0	0	0.0345	0	0	0	0.0417	0	0	0	0	0	0	0	0	0	0	0	0.0588	0.0541	0	0.0263	0	0.2	0	0.0345	0	0.1	0	0	0.0625	0.1	0.0755	0	0	0.0323	0	0	0	0	0	0	0	0	0	0	0	0.0833	0	0	0	0.167	0	0	0	0	0	0.0165	0.0306	-0.784	0.687	-2.83	0.00598	0.166	0.168	-2.34
chr1-61639305-61639805	ExN1	2.2	3.15	2.25	-0.527	2.05	3.22	2.72	2.83	NA	NA	2.73	-0.0848	NA	2.94	0.67	1.63	2.36	0.0667	2.32	2.95	2.61	4.2	1.62	2.45	1.96	3.06	-0.102	0.246	2.01	0.254	2.57	2.96	1.47	1.86	0.257	1.45	1.83	2.74	1.92	0.232	1.84	NA	NA	0.582	2.71	2.11	-0.702	-0.706	NA	0.548	-0.0132	1.45	2.31	0.255	3.46	-0.432	1.57	2.26	0.488	2.82	0.00546	-0.0918	0.264	0.00775	1.65	2.82	0.668	NA	0.00687	0.0334	1.84	0.566	0.224	0.26	2.55	0.675	0.649	2.36	0.708	-0.235	NA	NA	NA	0.0556	0.0769	0.0714	0	0.0377	0.1	0.069	0.0526	0	0	0.0732	0	0	0.087	0	0.0312	0.125	0	0.0541	0.107	0.0714	0.211	0.1	0.0667	0.0385	0.133	0	0	0.0345	0	0.0833	0.0606	0.0417	0.125	0	0.0667	0.1	0.08	0.0256	0	0.167	0	0	0	0.0882	0.0541	0	0	0	0	0	0.0345	0.125	0	0.176	0	0.0625	0.1	0.0189	0.1	0	0	0	0	0.0323	0.105	0	0	0	0	0.167	0	0	0	0.0833	0	0	0.0833	0	0	0	0	0	0.0617	0.0354	1.07	1.43	4.07	0.000114	0.0393	0.0378	1.08
chr1-62131031-62131531	ExN1	3.42	3.15	2.25	3.38	4.1	3.02	3.01	1.61	NA	NA	2.73	2.24	NA	2.1	0.67	4.26	1.88	3.97	4.56	2.95	3.14	3.15	2.84	2.09	1.96	0.252	2.22	2.57	2.01	0.254	3.41	-0.21	2.2	0.276	0.257	2.19	1.83	-0.0644	1.92	0.232	0.253	NA	NA	0.582	2.71	4.05	-0.702	2.46	NA	0.548	3.16	-0.134	1.83	0.255	0.29	1.15	2.3	2.26	2.81	2.34	0.00546	3.08	3.43	2.33	2.39	2.33	0.668	NA	0.00687	0.0334	0.251	0.566	2.55	2.58	0.226	2.26	0.649	1.62	0.708	1.35	NA	NA	NA	0.139	0.115	0.0714	0.121	0.132	0.075	0.103	0.0526	0	0	0.0732	0.04	0.25	0.0435	0	0.219	0.0625	0.375	0.216	0.0714	0.107	0.0789	0.2	0.0667	0.0385	0	0.0417	0.111	0.0345	0	0.0833	0	0.0417	0	0	0.0667	0.1	0	0.0256	0	0	0.667	0	0	0.0882	0.162	0	0.0789	0	0	0.0667	0	0.0625	0	0	0.0455	0.0625	0.05	0.0755	0.1	0	0.0645	0.25	0.0357	0.0323	0.0526	0	0	0	0	0	0	0.1	0.0833	0	0.2	0	0.0833	0	0.0667	0	0	0	0.0837	0.0548	0.81	1.85	2.94	0.00434	0.147	0.148	-2.07
chr1-62434151-62434651	ExN1	2.2	-0.555	1.76	-0.527	-0.757	-0.684	1.14	2.34	NA	NA	2.73	-0.0848	NA	2.94	0.67	-0.695	-0.443	2.39	-0.487	-0.224	-0.56	-0.553	0.0318	-0.717	-0.361	0.252	1.48	0.246	-0.311	0.254	0.243	-0.21	2.69	0.276	0.257	-0.135	0.248	-0.0644	-0.403	0.232	0.253	NA	NA	0.582	0.838	-0.702	1.62	2.99	NA	0.548	-0.0132	2.19	1.83	0.255	1.87	1.89	1.57	1.53	2.36	2.34	2.33	-0.0918	2.59	0.00775	3.24	0.0107	0.668	NA	1.59	0.0334	0.251	0.566	0.224	2.58	0.226	0.675	0.649	0.0355	0.708	-0.235	NA	NA	NA	0.0833	0	0.0714	0	0	0	0.0345	0.0526	0	0	0.0976	0	0	0.087	0	0	0	0.125	0	0	0	0	0	0	0	0	0.0417	0	0	0	0	0	0.0833	0	0	0	0	0	0	0	0	0	0.333	0	0.0294	0	0.0333	0.0789	0	0	0	0.0345	0.0625	0	0.0588	0.0455	0.0625	0.05	0.0566	0.1	0.0714	0	0.125	0	0.0645	0	0	0	0.0833	0	0	0	0	0.0833	0	0	0	0	0	0	0	0	0	0.0198	0.0338	-0.951	0.721	-3.61	0.000547	0.069	0.0665	-0.289
chr1-62435786-62436286	ExN1	3.88	4.4	3.35	2.28	4.45	3.71	3.64	2.34	NA	NA	3.52	4.16	NA	2.1	3.48	3.21	4.31	4.15	3.21	3.86	3.69	4.58	4.68	4.14	4.16	2.57	3.8	2.57	4.08	1.84	3.05	5.15	3.97	2.6	2.58	3.77	3.42	3.84	3.3	3.69	3.42	NA	NA	2.17	4.61	4.51	2.76	2.46	NA	2.87	2.31	4.39	4.15	0.255	0.29	4.09	2.79	1.53	4.19	3.71	1.59	-0.0918	3.07	3.47	2.39	2.82	0.668	NA	4.09	2.36	0.251	0.566	0.224	0.26	0.226	3	3.46	1.62	0.708	3.47	NA	NA	NA	0.194	0.308	0.214	0.0909	0.226	0.15	0.207	0.0526	0.25	0	0.146	0.2	0.25	0.0435	0.4	0.156	0.375	0.625	0.135	0.143	0.179	0.184	0.5	0.267	0.269	0.133	0.125	0.111	0.172	0.125	0.0833	0.303	0.208	0.125	0.125	0.267	0.1	0.2	0.103	0.231	0.167	0	0.333	0.2	0.324	0.243	0.1	0.0789	0	0.4	0.133	0.172	0.312	0	0	0.273	0.125	0.05	0.189	0.3	0.0714	0	0.375	0.107	0.0323	0.105	0	0	0.333	0.1	0	0	0	0	0	0.2	0.333	0.0833	0	0.2	0	0	0.25	0.189	0.137	0.879	2.96	3.45	0.000919	0.0832	0.0795	-0.739
chr1-62727706-62728206	ExN1	0.611	-0.555	1.76	-0.527	-0.757	-0.684	-0.447	1.61	NA	NA	2.97	-0.0848	NA	-0.226	0.67	-0.695	-0.443	0.0667	2.68	-0.224	-0.56	-0.553	0.0318	1.61	-0.361	2.57	-0.102	0.246	1.27	0.254	0.243	-0.21	-0.118	0.276	0.257	2.19	0.248	2.26	-0.403	0.232	1.84	NA	NA	2.17	2.95	0.883	0.883	2.46	NA	0.548	2.31	-0.134	1.83	0.255	2.61	-0.432	2.79	2.26	2.36	0.0134	0.00546	-0.0918	0.264	1.59	0.0696	0.0107	0.668	NA	0.00687	0.0334	0.251	0.566	0.224	1.84	0.226	3	0.649	0.0355	2.29	-0.235	NA	NA	NA	0.0278	0	0.0357	0	0	0	0	0.0526	0	0	0.0732	0	0	0	0	0	0	0	0.0541	0	0	0	0	0.0667	0	0.0667	0	0	0.0345	0	0	0	0	0	0	0.0667	0	0.04	0	0	0.167	0	0	0.2	0.118	0.027	0.0333	0.0789	0	0	0.0667	0	0.125	0	0.0588	0	0.125	0.05	0.0566	0	0	0	0	0.0357	0	0	0	0	0	0	0	0	0	0.0833	0	0.2	0	0	0.125	0	0	0	0	0.0176	0.037	-0.808	0.714	-2.79	0.00659	0.171	0.174	-2.42
chr1-63425247-63425747	ExN1	2.49	3.53	1.76	3.38	2.05	2.12	3.95	2.34	NA	NA	0.855	2.24	NA	2.1	0.67	3.7	2.36	0.0667	2.68	2.95	-0.56	2.91	0.0318	2.98	-0.361	3.42	-0.102	0.246	-0.311	2.58	2.57	-0.21	2.2	1.86	1.84	2.67	1.83	-0.0644	2.77	1.82	0.253	NA	NA	0.582	1.57	-0.702	2.11	-0.706	NA	0.548	-0.0132	3.77	1.09	0.255	0.29	1.89	-0.0197	-0.0596	1.71	0.0134	0.00546	1.49	2.59	0.00775	3.24	0.0107	0.668	NA	3.18	2.84	1.84	0.566	0.224	0.26	0.226	0.675	0.649	2.36	0.708	1.35	NA	NA	NA	0.0833	0.154	0.0714	0.152	0.0377	0.05	0.138	0.0526	0	0	0.0244	0.04	0	0.0435	0	0.125	0.125	0	0.0541	0.0714	0	0.0789	0	0.1	0	0.0667	0	0	0	0.125	0.0833	0	0.0417	0.125	0.125	0.133	0.1	0	0.0513	0.0769	0	0	0.333	0	0.0294	0	0.0667	0	0	0	0	0.103	0.0625	0	0	0.0455	0	0	0.0377	0	0	0.0323	0.125	0	0.0645	0	0	0	0.167	0.2	0.167	0	0	0	0	0	0	0.0833	0	0.0667	0	0	0	0.0606	0.0338	1.08	1.41	3.36	0.00123	0.0922	0.0891	-0.989
chr1-63730137-63730637	ExN1	2.73	2.9	3.14	2.93	2.7	2.78	3.95	2.34	NA	NA	2.08	1.5	NA	2.1	0.67	2.11	1.88	2.39	2.68	-0.224	2.9	-0.553	1.62	2.09	1.96	3.42	2.71	0.246	-0.311	2.58	0.243	-0.21	3.05	1.86	1.84	2.67	0.248	2.26	-0.403	2.55	0.253	NA	NA	0.582	-0.747	1.62	2.11	2.99	NA	0.548	-0.0132	-0.134	3.9	0.255	0.29	-0.432	-0.0197	2.75	2.07	0.0134	0.00546	1.49	0.264	0.00775	0.0696	0.0107	0.668	NA	0.00687	0.0334	0.251	0.566	0.224	0.26	0.226	0.675	0.649	0.0355	0.708	1.35	NA	NA	NA	0.0833	0.115	0.107	0.0909	0.0566	0.075	0.138	0.0526	0	0	0.0488	0.04	0	0.0435	0	0.0312	0.0625	0.25	0.0541	0	0.107	0	0.1	0.0667	0.0769	0.133	0.0833	0	0	0.125	0	0	0.0417	0.125	0.125	0.133	0	0.04	0	0.0769	0	0	0	0	0	0.027	0.0333	0.0789	0	0	0	0	0.25	0	0	0	0	0.15	0.0377	0	0	0.0323	0	0	0	0	0	0	0	0	0	0	0	0	0	0	0	0	0	0.0667	0	0	0.25	0.0584	0.0274	1.23	1.27	4.68	1.23e-05	0.0164	0.0157	3.04
chr1-64039375-64039875	ExN1	3.27	3.69	2.25	4	3.33	0.901	3.8	2.83	NA	NA	1.59	3.82	NA	3.23	2.99	3.55	2.73	3.53	4.16	2.58	2.9	2.25	3.2	3.37	3.1	3.95	3.8	2.57	2.86	2.58	0.243	-0.21	3.58	3.45	0.257	3.04	3.06	2.74	1.92	0.232	3.42	NA	NA	0.582	0.838	3.55	3.39	-0.706	NA	0.548	-0.0132	1.45	-0.493	0.255	2.61	1.89	2.3	4.19	2.81	0.0134	2.33	-0.0918	1.85	1.59	0.0696	3.71	0.668	NA	1.59	0.0334	3.71	2.89	0.224	0.26	0.226	0.675	0.649	2.36	0.708	2.57	NA	NA	NA	0.167	0.115	0.0357	0.152	0.0943	0.025	0.172	0.105	0.25	0	0.0488	0.12	0.25	0.13	0.2	0.125	0.125	0.25	0.189	0.0714	0.107	0.0526	0.2	0.133	0.0769	0.2	0.167	0.111	0.069	0.125	0	0	0.0833	0.25	0	0.133	0.1	0.08	0.0256	0	0.167	0	0.333	0	0.0294	0.135	0.133	0	0	0	0	0.0345	0	0	0.0588	0.0455	0.0625	0.25	0.0755	0	0.0714	0	0.125	0.0357	0	0.158	0	0	0.0833	0	0.333	0.125	0	0	0	0	0	0.0833	0	0.133	0	0	0.25	0.101	0.0596	1.37	2.11	4.73	1.03e-05	0.016	0.0146	3.2
chr1-64163922-64164422	ExN1	2.2	1.03	2.61	2.93	1.56	1.64	1.87	3.19	NA	NA	2.44	2.24	NA	-0.226	0.67	1.63	1.88	0.0667	-0.487	-0.224	1.76	-0.553	0.0318	1.61	2.45	0.252	2.22	0.246	2.01	0.254	0.243	-0.21	2.2	0.276	0.257	2.19	2.57	-0.0644	-0.403	0.232	0.253	NA	NA	0.582	-0.747	-0.702	-0.702	1.62	NA	2.87	-0.0132	-0.134	-0.493	0.255	0.29	1.89	-0.0197	2.26	2.07	0.0134	0.00546	-0.0918	2.59	0.00775	0.0696	0.0107	0.668	NA	0.00687	0.0334	2.57	0.566	0.224	0.26	2.55	0.675	2.97	0.0355	3.03	-0.235	NA	NA	NA	0.0556	0.0385	0.0714	0.121	0.0189	0.025	0.0345	0.105	0	0	0.0732	0.04	0	0	0	0.0312	0.0625	0	0	0	0.0357	0	0	0.0333	0.0769	0	0.0417	0	0.0345	0	0	0	0.0417	0	0	0.0667	0.1	0	0	0	0	0	0	0	0	0	0	0.0263	0	0.2	0	0	0	0	0	0.0455	0	0.05	0.0377	0	0	0	0.125	0	0	0	0	0	0	0	0.167	0	0	0	0.0833	0	0.167	0	0.125	0	0	0	0	0.0319	0.0177	0.713	0.929	2.74	0.00759	0.18	0.184	-2.54
chr1-64473266-64473766	ExN1	2.49	2.9	1.76	1.8	2.05	0.901	2.36	0.0211	NA	NA	0.855	-0.0848	NA	-0.226	0.67	3.01	1.88	0.0667	1.83	2.1	-0.56	1.77	0.0318	3.19	1.96	2.57	1.48	0.246	-0.311	0.254	0.243	2.96	-0.118	0.276	0.257	2.19	0.248	-0.0644	2.77	0.232	0.253	NA	NA	0.582	2.06	-0.702	2.47	0.879	NA	0.548	-0.0132	-0.134	-0.493	0.255	0.29	-0.432	1.57	1.53	0.488	0.0134	0.00546	2.23	0.264	1.59	0.0696	2.33	0.668	NA	0.00687	1.62	0.251	0.566	0.224	0.26	0.226	0.675	0.649	0.0355	0.708	2.57	NA	NA	NA	0.0556	0.154	0.0714	0.0606	0.0377	0.025	0.103	0	0	0	0.0244	0	0	0	0	0.156	0.0625	0	0.027	0.0357	0	0.0263	0	0.133	0.0385	0.0667	0.0417	0	0	0	0	0.0606	0	0	0	0.133	0	0	0.0256	0	0	0	0	0	0.0294	0	0.0667	0.0263	0	0	0	0	0	0	0	0	0.0625	0.05	0.0189	0	0	0.0323	0	0.0357	0	0.0526	0	0	0	0.1	0	0	0	0	0	0	0	0	0	0.133	0	0	0	0.0419	0.0209	0.905	0.933	3.54	0.000697	0.0753	0.0724	-0.5
chr1-64585880-64586380	ExN1	-0.974	-0.555	-0.559	2.28	3.15	1.64	-0.447	0.0211	NA	NA	0.855	-0.0848	NA	-0.226	2.26	-0.695	-0.443	0.0667	-0.487	2.58	1.76	-0.553	0.0318	-0.717	1.22	0.252	-0.102	0.246	-0.311	0.254	0.243	-0.21	-0.118	0.276	0.257	2.19	0.248	-0.0644	1.18	0.232	0.253	NA	NA	2.17	-0.747	3.2	-0.702	2.46	NA	0.548	-0.0132	-0.134	1.83	0.255	0.29	4.21	2.3	2.26	2.07	0.0134	1.59	-0.0918	0.264	1.59	0.0696	0.0107	0.668	NA	2.33	0.0334	2.57	0.566	1.81	0.26	0.226	3	0.649	0.0355	0.708	1.35	NA	NA	NA	0	0	0	0.0606	0.0755	0.025	0	0	0	0	0.0244	0	0	0	0.2	0	0	0	0	0.0357	0.0357	0	0	0	0.0385	0	0	0	0	0	0	0	0	0	0	0.0667	0	0	0.0256	0	0	0	0	0.2	0	0.0811	0	0.0789	0	0	0	0	0.0625	0	0	0.273	0.0625	0.05	0.0566	0	0.0714	0	0	0.0357	0	0	0	0	0.167	0	0.167	0	0.1	0	0	0.2	0	0	0	0.0667	0	0	0	0.0165	0.0419	-0.867	0.721	-3.02	0.00341	0.135	0.135	-1.87
chr1-64687837-64688337	ExN1	2.49	2.61	3.35	-0.527	2.94	3.71	1.87	2.34	NA	NA	2.44	2.72	NA	3.47	2.99	3.39	1.88	0.0667	2.68	2.1	3.14	2.62	4.42	3.93	-0.361	3.71	2.22	0.246	2.01	2.58	2.57	2.11	3.05	0.276	1.84	2.19	0.248	2.26	3.06	0.232	0.253	NA	NA	0.582	2.06	1.62	3	0.879	NA	0.548	-0.0132	2.19	2.68	0.255	0.29	1.15	2.3	-0.0596	2.07	2.34	1.59	2.23	2.59	0.00775	0.0696	2.82	0.668	NA	3.18	3.73	0.251	0.566	0.224	0.26	3.4	0.675	0.649	0.0355	0.708	3.47	NA	NA	NA	0.111	0.0769	0.143	0	0.0943	0.125	0.0345	0.0526	0	0	0.0488	0.08	0	0.13	0.2	0.125	0.0625	0	0.027	0.0357	0.107	0.0789	0.5	0.2	0	0.267	0.0417	0	0.069	0.125	0.0833	0.0303	0.0833	0	0.125	0.0667	0	0.04	0.0769	0	0	0	0	0	0.0882	0.027	0.1	0.0263	0	0	0	0.069	0.188	0	0	0.0455	0.0625	0	0.0377	0.1	0.0714	0.0645	0.125	0	0	0.0526	0	0	0.0833	0.2	0	0	0	0	0.167	0	0	0	0	0.267	0	0	0	0.0793	0.0515	0.941	1.81	3.25	0.00171	0.104	0.102	-1.28
chr1-64965081-64965581	ExN1	-0.974	2.25	2.61	-0.527	2.05	1.64	-0.447	1.61	NA	NA	2.73	-0.0848	NA	-0.226	0.67	-0.695	1.14	0.0667	-0.487	-0.224	-0.56	-0.553	0.0318	3.19	2.45	0.252	-0.102	0.246	3.15	0.254	0.243	2.11	2.2	0.276	0.257	-0.135	2.57	1.52	-0.403	0.232	0.253	NA	NA	2.17	2.06	2.11	0.883	2.46	NA	0.548	1.57	2.19	1.09	1.84	1.87	1.15	-0.0197	2.26	2.6	0.0134	1.59	3.08	2.59	0.00775	0.0696	2.33	0.668	NA	0.00687	0.0334	0.251	0.566	0.224	0.26	2.55	0.675	2.97	0.0355	0.708	1.35	NA	NA	NA	0	0.0769	0.0714	0	0.0377	0.025	0	0.0526	0	0	0.0732	0	0	0	0	0	0.0625	0	0	0	0	0	0	0.1	0.0385	0	0	0	0.103	0	0	0.0303	0.0417	0	0	0	0.1	0.04	0	0	0	0	0	0.2	0.0294	0.027	0.0333	0.0789	0	0	0.0667	0.0345	0.0625	0.1	0.0588	0.0455	0	0.05	0.0755	0	0.0714	0.0968	0.125	0	0	0.0526	0	0	0	0	0	0	0	0	0.0833	0	0.167	0	0	0.0667	0	0.333	0	0.0264	0.0435	-0.869	1	-3.02	0.0035	0.136	0.137	-1.89
chr1-65035465-65035965	ExN1	2.93	1.77	1.76	2.93	3.15	3.02	1.87	1.61	NA	NA	1.59	-0.0848	NA	2.1	0.67	1.63	2.73	0.0667	2.68	2.1	3.35	2.25	1.62	2.45	-0.361	0.252	-0.102	0.246	2.01	0.254	0.243	2.11	2.69	0.276	0.257	1.45	0.248	3.4	3.3	0.232	0.253	NA	NA	0.582	-0.747	1.62	-0.702	-0.706	NA	0.548	-0.0132	2.67	1.09	0.255	0.29	-0.432	2.3	2.26	-1.1	1.6	0.00546	-0.0918	0.264	0.00775	0.0696	2.33	0.668	NA	0.00687	0.0334	0.251	0.566	0.224	0.26	2.55	0.675	0.649	0.0355	0.708	-0.235	NA	NA	NA	0.0833	0.0385	0.0714	0.0909	0.0755	0.075	0.0345	0.0526	0	0	0.0488	0	0	0.0435	0	0.0312	0.125	0	0.0541	0.0357	0.143	0.0526	0.1	0.0333	0	0	0	0	0.0345	0	0	0.0303	0.0833	0	0	0.0667	0	0.16	0.0513	0	0	0	0	0	0	0.027	0	0	0	0	0	0.069	0.0625	0	0	0	0.0625	0.05	0	0.1	0	0	0	0	0	0.0526	0	0	0	0	0	0	0	0	0.0833	0	0	0	0	0	0	0	0	0.0507	0.0145	1.65	1.06	5.77	1.69e-07	0.00366	0.00238	6.83
chr1-65170348-65170848	ExN1	4.07	2.9	3.96	4	3.64	4.67	3.01	2.34	NA	NA	3.18	1.5	NA	4.17	0.67	4.26	4.41	4.59	4.27	3.48	3.83	4.09	3.94	3.53	1.96	3.06	3.6	0.246	3.39	2.58	3.7	4.18	3.79	1.86	1.84	4.11	3.71	4.33	1.92	3.4	0.253	NA	NA	0.582	2.42	3.55	3.82	3.69	NA	2.13	3.69	3.57	2.31	0.255	2.61	3.47	1.57	-0.0596	3.76	0.0134	1.59	1.49	0.264	3.71	2.39	2.33	0.668	NA	3.71	2.36	0.251	0.566	0.224	2.58	2.55	3.84	2.23	1.62	0.708	2.57	NA	NA	NA	0.222	0.0769	0.214	0.152	0.0943	0.225	0.138	0.0526	0	0	0.0976	0.04	0.25	0.217	0	0.156	0.312	0.625	0.216	0.143	0.143	0.158	0.4	0.167	0.0385	0.133	0.125	0	0.103	0.125	0.25	0.121	0.167	0.125	0.125	0.333	0.3	0.16	0.0256	0.154	0	0	0	0	0.0882	0.135	0.267	0.158	0	0.2	0.267	0.103	0.188	0	0.0588	0.182	0.0625	0	0.151	0	0.0714	0.0323	0	0.107	0.0323	0.0526	0	0	0.25	0.1	0	0	0	0.0833	0.0833	0.6	0.167	0.0833	0	0.133	0	0	0.5	0.149	0.111	0.831	2.68	3.41	0.00104	0.0867	0.0837	-0.844
chr1-65303975-65304475	ExN1	2.2	1.77	1.76	1.06	2.05	-0.684	2.72	2.34	NA	NA	-0.73	1.5	NA	2.94	0.67	3.21	1.14	0.0667	2.32	-0.224	1.76	2.25	2.35	0.868	1.22	0.252	2.22	0.246	-0.311	0.254	0.243	-0.21	2.2	0.276	0.257	-0.135	0.248	2.26	1.18	0.232	0.253	NA	NA	0.582	-0.747	-0.702	0.883	0.879	NA	0.548	-0.0132	-0.134	-0.493	0.255	0.29	1.15	2.79	2.75	-1.1	0.0134	2.33	-0.0918	3.43	1.59	1.65	0.0107	0.668	NA	0.00687	0.0334	0.251	0.566	0.224	0.26	2.55	0.675	0.649	2.36	2.29	-0.235	NA	NA	NA	0.0833	0.0385	0.0357	0.0303	0.0189	0	0.069	0.0526	0	0	0	0.04	0	0.087	0	0.188	0.0625	0	0.0541	0	0.0357	0.0526	0.1	0.0333	0.0385	0	0.0417	0	0	0	0	0	0.0417	0	0	0	0	0.04	0.0256	0	0	0	0	0	0	0	0.0333	0.0263	0	0	0	0	0	0	0	0.0455	0.125	0.1	0	0	0.0714	0	0.25	0.0357	0.0323	0	0	0	0	0	0	0	0	0	0.0833	0	0	0.0833	0.125	0	0.5	0	0	0.0352	0.0258	0.867	0.935	3.01	0.00355	0.137	0.138	-1.9
chr1-65393389-65393889	ExN1	2.93	3.69	2.61	2.64	1.56	-0.684	3.01	0.0211	NA	NA	1.59	2.24	NA	1.36	0.67	-0.695	2.36	2.39	2.97	1.36	1.76	2.62	0.0318	2.45	1.22	2.57	3.36	0.246	-0.311	0.254	0.243	2.11	3.79	2.6	0.257	1.45	0.248	-0.0644	-0.403	0.232	2.58	NA	NA	0.582	1.57	-0.702	-0.702	-0.706	NA	2.13	-0.0132	-0.134	2.31	0.255	2.61	1.15	3.15	2.26	1.23	0.0134	1.59	3.37	0.264	0.00775	2.88	2.33	0.668	NA	0.00687	0.0334	0.251	0.566	0.224	0.26	0.226	0.675	0.649	0.0355	0.708	-0.235	NA	NA	NA	0.0833	0.154	0.0714	0.0606	0.0189	0	0.069	0	0	0	0.0244	0.04	0	0.0435	0	0	0.125	0.125	0.0811	0.0357	0.0357	0.0526	0	0.0667	0.0385	0.0667	0.0833	0	0	0	0	0.0303	0.167	0.125	0	0.0667	0	0	0	0	0.167	0	0	0	0.0294	0	0	0	0	0.2	0	0	0.125	0	0.0588	0.0455	0.0625	0.05	0.0377	0	0.0714	0.0968	0	0	0.0323	0.0526	0	0	0	0	0	0	0	0	0	0	0	0	0	0	0	0	0	0.0452	0.0258	1.12	1.19	4.34	4.46e-05	0.0281	0.0265	1.9
chr1-65554834-65555334	ExN1	1.35	2.25	-0.559	2.93	2.7	2.12	2.36	0.0211	NA	NA	3.36	2.24	NA	2.1	0.67	-0.695	1.88	2.39	3.21	2.95	1.76	1.03	0.0318	2.98	1.22	0.252	-0.102	0.246	2.01	0.254	0.243	-0.21	3.34	0.276	2.58	2.19	0.248	2.26	-0.403	0.232	0.253	NA	NA	0.582	-0.747	1.62	2.11	-0.706	NA	2.87	-0.0132	2.19	1.83	0.255	1.87	1.89	2.3	-0.0596	1.23	0.0134	0.00546	1.49	0.264	0.00775	2.88	0.0107	0.668	NA	0.00687	0.0334	0.251	0.566	0.224	0.26	0.226	0.675	0.649	0.0355	0.708	1.35	NA	NA	NA	0.0278	0.0769	0	0.0909	0.0566	0.025	0.069	0	0.25	0	0.0732	0.04	0.25	0.0435	0	0	0.0625	0.125	0.0811	0.0714	0.0357	0.0263	0	0.1	0.0385	0	0	0	0.0345	0	0	0	0.0833	0	0.125	0.133	0	0.04	0	0	0	0	0	0	0	0.027	0.0667	0	0	0.2	0	0.0345	0.0625	0	0.0588	0.0455	0.125	0	0.0189	0	0	0.0323	0	0	0.0645	0	0	0	0	0	0	0	0	0	0	0	0	0	0	0.0667	0	0	0	0.043	0.0242	0.763	1.09	2.7	0.00852	0.188	0.193	-2.64
chr1-65958797-65959297	ExN1	1.83	3.69	2.25	2.64	3.64	3.02	2.72	0.0211	NA	NA	-0.73	3.37	NA	2.94	0.67	3.01	1.88	2.39	1.1	2.58	1.76	1.03	0.0318	3.37	2.81	3.06	2.22	0.246	1.27	1.84	0.243	2.96	-0.118	0.276	0.257	-0.135	0.248	2.26	-0.403	0.232	2.58	NA	NA	2.17	1.57	-0.702	1.62	2.99	NA	2.13	-0.0132	2.19	1.09	0.255	2.61	-0.432	2.3	-0.0596	1.23	0.0134	2.33	-0.0918	1.85	2.33	0.0696	0.0107	0.668	NA	0.00687	0.0334	0.251	0.566	2.55	0.26	0.226	0.675	0.649	0.0355	0.708	2.09	NA	NA	NA	0.0556	0.154	0.0714	0.0606	0.0943	0.1	0.069	0	0	0	0	0.12	0	0.087	0	0.0938	0.0625	0.125	0.027	0.0714	0.0357	0.0263	0	0.1	0.115	0.0667	0.0417	0	0.0345	0.125	0	0.0606	0	0	0	0	0	0.08	0	0	0.167	0	0	0.2	0.0294	0	0.0333	0.105	0	0.2	0	0.0345	0.0625	0	0.0588	0	0.0625	0	0.0189	0	0.0714	0	0.125	0.0357	0	0	0	0.5	0	0	0	0	0.1	0	0	0	0	0	0	0.0667	0	0	0	0.0573	0.029	0.818	1.33	2.74	0.00778	0.182	0.186	-2.56
chr1-66072298-66072798	ExN1	1.35	-0.555	1.76	1.06	-0.757	2.49	2.36	0.0211	NA	NA	-0.73	1.5	NA	1.36	2.99	2.11	1.88	0.0667	1.83	2.58	1.76	2.62	0.0318	2.45	2.45	1.84	3.07	2.57	-0.311	0.254	0.243	-0.21	1.47	3.08	2.58	-0.135	0.248	2.26	-0.403	0.232	0.253	NA	NA	0.582	0.838	0.883	-0.702	-0.706	NA	0.548	-0.0132	-0.134	3.9	3.06	0.29	-0.432	-0.0197	-0.0596	1.23	0.0134	0.00546	-0.0918	0.264	0.00775	1.65	2.33	0.668	NA	2.81	0.0334	0.251	0.566	0.224	0.26	0.226	0.675	0.649	0.0355	0.708	-0.235	NA	NA	NA	0.0556	0	0.0357	0.0303	0	0.075	0.069	0	0	0	0	0.04	0.25	0.0435	0.2	0.0625	0.0625	0	0.027	0.0714	0.0357	0.0263	0	0.1	0.0769	0.0667	0.0833	0.111	0	0	0	0	0.0417	0.25	0.125	0	0	0.08	0	0	0	0.333	0	0	0.0294	0.027	0	0	0	0	0	0	0.188	0.2	0	0	0	0	0.0189	0	0	0	0	0	0.0323	0.0526	0	0	0.167	0	0	0	0	0	0	0	0	0	0	0	0	0	0	0.0407	0.0193	0.837	0.931	3.19	0.0021	0.112	0.111	-1.45
chr1-66278256-66278756	ExN1	-0.974	-0.555	1.76	1.06	1.56	0.901	2.36	0.0211	NA	NA	1.59	-0.0848	NA	-0.226	0.67	1.63	-0.443	0.0667	-0.487	1.36	1.76	2.91	0.0318	-0.717	1.96	0.252	2.22	0.246	1.27	0.254	0.243	-0.21	-0.118	2.6	0.257	1.45	0.248	-0.0644	-0.403	0.232	0.253	NA	NA	2.17	2.42	2.76	1.62	1.62	NA	0.548	2.31	-0.134	2.68	0.255	2.61	1.15	2.3	3.11	2.36	0.0134	0.00546	2.23	2.59	2.33	1.65	1.6	0.668	NA	1.59	0.0334	0.251	0.566	0.224	0.26	0.226	0.675	0.649	0.0355	0.708	1.35	NA	NA	NA	0	0	0.0357	0.0303	0.0189	0.025	0.069	0	0	0	0.0244	0	0.25	0	0	0.0312	0	0	0	0.0357	0.0357	0.0789	0	0	0.0385	0	0.0417	0	0.0345	0	0	0	0	0.125	0	0.0667	0	0	0	0	0	0	0	0.2	0.0588	0.0811	0.0333	0.0263	0	0	0.0667	0	0.125	0	0.0588	0.0455	0.0625	0.1	0.0755	0	0	0.0323	0.125	0.0357	0.0323	0.0526	0	0	0.0833	0	0	0	0	0	0	0	0	0	0	0.0667	0	0	0	0.022	0.0419	-0.968	0.963	-3.97	0.000166	0.0443	0.0434	0.753
chr1-66359387-66359887	ExN1	-0.974	-0.555	-0.559	-0.527	-0.757	-0.684	1.87	0.0211	NA	NA	-0.73	-0.0848	NA	1.36	2.26	-0.695	1.88	0.0667	-0.487	-0.224	1.76	-0.553	0.0318	0.868	-0.361	1.84	-0.102	0.246	-0.311	0.254	0.243	1.38	-0.118	0.276	0.257	2.19	1.83	-0.0644	1.18	0.232	0.253	NA	NA	0.582	-0.747	-0.702	1.62	1.62	NA	0.548	-0.0132	-0.134	1.09	2.58	0.29	2.37	3.44	-0.0596	1.71	0.0134	0.00546	1.49	0.264	0.00775	1.65	3.92	0.668	NA	1.59	2.36	0.251	2.15	0.224	0.26	0.226	0.675	0.649	2.36	0.708	1.35	NA	NA	NA	0	0	0	0	0	0	0.0345	0	0	0	0	0	0	0.0435	0.2	0	0.0625	0	0	0	0.0357	0	0	0.0333	0	0.0667	0	0	0	0	0	0.0303	0	0	0	0.0667	0.1	0	0.0256	0	0	0	0	0	0	0	0.0333	0.0263	0	0	0	0	0.0625	0.1	0	0.0455	0.125	0	0.0377	0	0	0.0323	0	0	0.0323	0.158	0	0	0.0833	0.1	0	0.125	0	0	0	0	0	0.167	0	0.0667	0	0	0	0.0121	0.0322	-0.871	0.651	-3.38	0.00117	0.0907	0.0872	-0.947
chr1-66652558-66653058	ExN1	4.24	3.15	2.61	3.17	4.8	3.71	2.36	3.48	NA	NA	4.13	2.72	NA	3.47	4.13	4.06	3.8	3.24	2.68	2.95	4.48	4.09	4.12	4.04	2.45	1.84	3.8	0.246	3.94	3.06	3.7	4.04	2.69	3.45	0.257	3.04	1.83	3.11	2.4	3.4	3.95	NA	NA	0.582	4.11	0.883	3	3.82	NA	2.13	-0.0132	1.45	1.09	1.84	1.87	1.89	4.07	1.53	4.19	3.47	3.91	2.23	2.59	3.18	1.65	3.18	0.668	NA	3.18	2.84	0.251	0.566	2.55	0.26	2.55	3	2.23	2.36	0.708	1.35	NA	NA	NA	0.278	0.192	0.107	0.121	0.226	0.175	0.069	0.158	0	0	0.22	0.08	0	0.174	0.4	0.188	0.312	0.25	0.0811	0.107	0.25	0.158	0.3	0.233	0.0769	0.0667	0.208	0	0.138	0.25	0.25	0.152	0.125	0.25	0	0.133	0.1	0.08	0.0513	0.154	0.5	0	0.333	0	0.235	0.027	0.133	0.158	0	0.2	0	0.0345	0.0625	0.1	0.0588	0.0455	0.25	0.05	0.226	0.3	0.286	0.0323	0.125	0.0714	0.0323	0.0526	0	0	0.167	0.2	0	0	0.1	0	0.0833	0.2	0.167	0.0833	0	0.0667	0	0.333	0	0.16	0.106	0.887	2.71	3.53	0.000721	0.0761	0.0732	-0.529
chr1-67000843-67001343	ExN1	-0.974	2.25	-0.559	-0.527	0.828	1.64	-0.447	1.61	NA	NA	0.855	-0.0848	NA	2.94	2.26	-0.695	1.14	0.0667	-0.487	-0.224	-0.56	2.25	0.0318	-0.717	-0.361	0.252	-0.102	0.246	1.27	0.254	0.243	-0.21	1.47	0.276	0.257	-0.135	0.248	-0.0644	1.18	0.232	0.253	NA	NA	0.582	2.06	-0.702	0.883	2.46	NA	0.548	-0.0132	-0.134	3.41	0.255	2.61	1.89	-0.0197	2.26	1.23	0.0134	1.59	3.08	0.264	2.82	0.0696	0.0107	0.668	NA	0.00687	0.0334	0.251	2.89	0.224	0.26	0.226	0.675	0.649	0.0355	0.708	-0.235	NA	NA	NA	0	0.115	0	0	0.0189	0.025	0	0.0526	0	0	0.0244	0	0	0.13	0.2	0	0.0625	0	0	0	0	0.0526	0	0	0	0	0	0	0.0345	0	0	0	0.0417	0	0	0	0	0	0.0256	0	0	0	0.333	0	0.0588	0	0.0333	0.0526	0	0	0	0	0.25	0	0.0588	0.0455	0	0.05	0.0377	0	0.0714	0.0968	0	0.0357	0	0	0	0	0	0	0	0.125	0	0	0	0	0	0	0	0	0	0.333	0	0.0198	0.0338	-0.932	0.65	-3.54	0.000689	0.0749	0.072	-0.489
chr1-67428905-67429405	ExN1	-0.974	1.77	-0.559	3.56	2.05	-0.684	2.72	0.0211	NA	NA	1.59	-0.0848	NA	2.1	0.67	1.63	-0.443	0.0667	1.83	2.1	1.02	-0.553	0.0318	1.61	1.96	1.84	-0.102	0.246	-0.311	0.254	0.243	-0.21	2.2	0.276	0.257	2.19	3.42	3.84	-0.403	2.55	0.253	NA	NA	0.582	2.06	1.62	1.62	3.54	NA	0.548	-0.0132	2.19	-0.493	2.58	1.87	1.89	2.3	2.75	2.6	0.0134	1.59	2.23	3.43	1.59	2.39	0.0107	0.668	NA	0.00687	2.36	3.71	0.566	0.224	2.58	0.226	0.675	0.649	0.0355	0.708	2.93	NA	NA	NA	0	0.0769	0	0.121	0.0377	0	0.069	0	0	0	0.0244	0	0	0.0435	0	0.0312	0	0	0.027	0.0357	0.0357	0	0	0.0333	0.0385	0.0667	0	0	0	0	0	0	0.0417	0	0	0.0667	0.2	0.2	0	0.0769	0	0	0	0	0.0294	0.027	0.0333	0.105	0	0	0	0.0345	0	0.1	0.0588	0.0455	0.0625	0.1	0.0755	0	0.0714	0.0645	0.125	0.0357	0.0323	0	0	0	0	0.1	0.5	0	0	0.0833	0	0	0	0	0	0.133	0	0	0	0.0319	0.0499	-0.866	1.24	-2.87	0.0053	0.158	0.16	-2.24
chr1-68293532-68294032	ExN1	3.11	2.9	-0.559	3.17	3.77	2.12	2.72	0.0211	NA	NA	3.91	3.09	NA	2.58	0.67	2.76	3.02	2.39	3.21	2.1	2.25	3.69	2.84	2.45	2.81	3.06	3.8	2.57	3.94	0.254	3.41	-0.21	3.34	3.45	0.257	1.45	2.57	1.52	-0.403	0.232	3.42	NA	NA	0.582	-0.747	1.62	0.883	-0.706	NA	0.548	2.31	2.67	2.68	2.58	3.46	3.47	3.15	1.53	3.15	0.0134	1.59	-0.0918	3.43	2.82	1.65	3.18	0.668	NA	2.33	0.0334	0.251	2.89	0.224	0.26	0.226	0.675	0.649	0.0355	0.708	2.57	NA	NA	NA	0.167	0.115	0	0.121	0.151	0.025	0.069	0	0	0	0.171	0.08	0.25	0.13	0	0.0938	0.188	0.25	0.108	0.0357	0.0714	0.105	0.1	0.0667	0.115	0.133	0.167	0.111	0.172	0	0.167	0	0.125	0.125	0	0.0667	0.1	0.04	0	0	0.333	0	0.333	0	0	0.027	0.0333	0	0	0	0.0667	0.069	0.125	0.1	0.118	0.182	0.125	0.05	0.113	0	0.0714	0	0.375	0.0714	0.0323	0.105	0	0.5	0.0833	0	0	0.125	0	0	0	0	0	0	0	0.133	0.5	0	0	0.0947	0.0612	0.997	1.9	3.2	0.00201	0.11	0.109	-1.41
chr1-68433427-68433927	ExN1	4.31	4.3	2.9	3.72	3.15	3.96	3.8	2.83	NA	NA	4.22	3.82	NA	3.23	2.99	3.01	3.26	3.24	2.32	3.86	3.35	1.77	2.35	2.74	3.34	3.42	3.07	1.83	2.5	0.254	2.57	3.7	3.05	2.6	0.257	3.32	1.83	2.26	2.77	0.232	0.253	NA	NA	0.582	2.42	-0.702	3.69	3.38	NA	0.548	3.89	3.04	3.21	3.43	3.46	1.15	1.57	-0.0596	2.99	0.0134	2.81	-0.0918	2.59	2.82	2.88	3.47	0.668	NA	3.18	2.84	0.251	0.566	2.55	0.26	2.55	0.675	3.46	2.36	0.708	-0.235	NA	NA	NA	0.222	0.308	0.143	0.152	0.113	0.125	0.138	0.105	0	0	0.195	0.12	0.25	0.087	0.2	0.0938	0.25	0.25	0.0541	0.143	0.143	0.0263	0.1	0.1	0.0769	0.133	0.125	0.111	0.069	0	0.0833	0.121	0.0833	0.125	0	0.2	0.1	0.04	0.0769	0	0	0	0	0	0.0588	0	0.167	0.105	0	0	0.267	0.103	0.125	0.1	0.118	0.0455	0.0625	0	0.0943	0	0.143	0	0.125	0.0357	0.0645	0.158	0	0	0.25	0.2	0	0	0.1	0	0.0833	0	0.333	0.0833	0	0	0	0	0.25	0.118	0.0805	0.99	2.37	3.8	0.00029	0.0549	0.0539	0.263
chr1-68470300-68470800	ExN1	2.49	2.61	2.25	2.28	2.41	2.49	-0.447	2.83	NA	NA	2.97	2.24	NA	2.1	0.67	1.63	1.88	0.0667	1.83	2.95	1.76	-0.553	0.0318	1.61	1.22	2.57	2.71	0.246	2.01	0.254	0.243	-0.21	2.69	0.276	2.58	3.04	3.06	-0.0644	-0.403	0.232	0.253	NA	NA	2.9	1.57	1.62	3.2	-0.706	NA	0.548	-0.0132	2.19	1.83	0.255	0.29	1.89	-0.0197	-0.0596	1.23	2.34	0.00546	-0.0918	0.264	2.33	0.0696	0.0107	0.668	NA	0.00687	2.36	0.251	0.566	0.224	0.26	0.226	0.675	0.649	0.0355	0.708	1.35	NA	NA	NA	0.0833	0.0385	0.0714	0.0606	0.0377	0.075	0	0.105	0	0	0.0976	0.04	0	0.0435	0	0.0312	0.0625	0	0.027	0.0714	0.0357	0	0	0.0333	0.0385	0.0667	0.0833	0	0.0345	0	0	0	0.0833	0	0.125	0.133	0.2	0	0	0	0	0	0	0.2	0.0294	0.027	0.133	0	0	0	0	0.069	0.0625	0	0	0.0455	0	0	0.0377	0.1	0	0	0	0.0357	0	0	0	0	0	0.1	0	0	0	0	0	0	0	0	0	0.0667	0	0	0	0.0452	0.0258	0.916	1.18	3.41	0.00105	0.0872	0.0842	-0.855
chr1-68599982-68600482	ExN1	1.83	2.9	1.76	3.56	-0.757	2.12	1.87	2.34	NA	NA	-0.73	-0.0848	NA	-0.226	0.67	1.63	-0.443	0.0667	1.83	1.36	-0.56	1.77	0.0318	1.61	1.96	0.252	-0.102	0.246	-0.311	0.254	0.243	2.96	3.97	0.276	0.257	-0.135	0.248	-0.0644	-0.403	0.232	2.58	NA	NA	0.582	-0.747	-0.702	-0.702	-0.706	NA	0.548	2.31	-0.134	-0.493	1.84	0.29	-0.432	-0.0197	-0.0596	2.6	0.0134	1.59	-0.0918	0.264	0.00775	0.0696	0.0107	0.668	NA	0.00687	0.0334	0.251	0.566	2.55	0.26	0.226	0.675	2.23	2.36	0.708	-0.235	NA	NA	NA	0.0556	0.115	0.0357	0.121	0	0.05	0.0345	0.0526	0	0	0	0	0	0	0	0.0312	0	0	0.027	0.0357	0	0.0263	0	0.0667	0.0385	0	0	0	0	0	0	0.0606	0.125	0	0	0	0	0	0	0	0.167	0	0.333	0	0	0	0	0	0	0	0.0667	0	0	0.1	0	0	0	0	0.0566	0	0.0714	0	0	0	0	0	0	0	0	0	0	0	0.1	0	0	0	0.167	0.0833	0	0	0	0	0	0.0308	0.0145	0.778	0.704	2.82	0.00613	0.167	0.169	-2.36
chr1-68773237-68773737	ExN1	3.27	3.15	4.09	3.38	2.7	3.4	3.8	3.72	NA	NA	2.73	1.5	NA	3.23	2.26	3.95	1.14	2.39	3.21	2.95	2.61	-0.553	3.2	3.19	1.96	1.84	3.36	2.57	2.86	1.84	3.94	2.96	2.2	0.276	2.58	3.32	3.06	3.11	3.3	0.232	0.253	NA	NA	0.582	2.95	1.62	3.2	3.2	NA	0.548	2.31	2.67	3.41	0.255	1.87	1.15	3.89	4.46	2.07	0.0134	2.33	1.49	0.264	3.91	3.53	0.0107	0.668	NA	4.25	1.62	0.251	0.566	1.81	0.26	0.226	3	0.649	0.0355	0.708	2.93	NA	NA	NA	0.139	0.115	0.214	0.121	0.0566	0.1	0.172	0.158	0.25	0	0.0732	0.04	0	0.087	0.2	0.25	0.0625	0.125	0.108	0.0714	0.0714	0	0.2	0.133	0.0769	0.0667	0.125	0.111	0.103	0.125	0.167	0.0606	0.0417	0	0.125	0.2	0.2	0.04	0.0769	0	0	0.333	0	0	0.0882	0.027	0.133	0.105	0	0	0.0667	0.069	0.25	0	0.0588	0.0455	0.188	0.25	0.0377	0	0.0714	0.0323	0	0.107	0.0968	0	0	0	0.417	0.1	0	0	0.1	0	0	0.2	0	0	0	0.133	0	0	0.25	0.101	0.0805	0.749	2.22	2.74	0.00765	0.181	0.185	-2.55
chr1-68958419-68958919	ExN1	-0.974	-0.555	1.03	3.38	2.05	-0.684	1.87	0.0211	NA	NA	2.97	-0.0848	NA	2.1	0.67	2.47	1.14	0.0667	-0.487	1.36	2.61	2.25	0.0318	0.868	2.81	3.42	-0.102	0.246	-0.311	2.58	0.243	-0.21	-0.118	0.276	0.257	1.45	0.248	2.26	2.77	0.232	0.253	NA	NA	0.582	2.06	1.62	-0.702	-0.706	NA	0.548	-0.0132	-0.134	-0.493	0.255	0.29	2.37	-0.0197	-0.0596	-1.1	0.0134	0.00546	-0.0918	0.264	0.00775	1.65	0.0107	0.668	NA	0.00687	0.0334	0.251	0.566	0.224	0.26	0.226	0.675	0.649	0.0355	0.708	-0.235	NA	NA	NA	0	0	0.0357	0.121	0.0377	0	0.0345	0	0	0	0.0976	0	0	0.087	0	0.0625	0.0625	0	0	0.0357	0.0714	0.0526	0	0.0333	0.154	0.133	0	0	0	0.125	0	0	0	0	0	0.0667	0	0.04	0.0513	0	0	0	0	0	0.0294	0.0541	0	0	0	0	0	0	0	0	0	0.0909	0	0	0	0	0	0	0	0	0.0323	0	0	0	0	0	0	0	0	0	0	0	0	0	0	0	0	0	0	0.0374	0.00966	0.747	0.669	2.65	0.00989	0.199	0.205	-2.77
chr1-68962552-68963052	ExN1	-0.974	1.03	2.61	1.06	0.828	2.12	-0.447	0.0211	NA	NA	1.59	-0.0848	NA	-0.226	0.67	-0.695	-0.443	0.0667	-0.487	-0.224	-0.56	1.77	0.0318	1.61	1.22	0.252	-0.102	0.246	1.27	0.254	0.243	-0.21	1.47	0.276	0.257	-0.135	0.248	-0.0644	-0.403	0.232	0.253	NA	NA	0.582	2.95	0.883	-0.702	2.75	NA	0.548	-0.0132	-0.134	1.09	0.255	1.87	-0.432	-0.0197	-0.0596	3.55	0.0134	0.00546	2.23	0.264	2.33	0.0696	2.33	0.668	NA	2.81	0.0334	3.42	0.566	0.224	0.26	0.226	0.675	0.649	1.62	0.708	-0.235	NA	NA	NA	0	0.0385	0.0714	0.0303	0.0189	0.05	0	0	0	0	0.0244	0	0	0	0	0	0	0	0	0	0	0.0263	0	0.0333	0.0385	0	0	0	0.0345	0	0	0	0.0417	0	0	0	0	0	0	0	0	0	0	0	0.118	0.027	0	0.0526	0	0	0	0	0.0625	0	0.0588	0	0	0	0.113	0	0	0.0323	0	0.0357	0	0.0526	0	0.5	0.167	0	0.333	0	0	0	0	0	0	0.0833	0	0	0	0	0	0.0143	0.0386	-0.883	0.638	-3.45	0.000922	0.0834	0.0796	-0.741
chr1-69121660-69122160	ExN1	1.35	1.77	2.9	1.06	2.05	2.49	-0.447	2.34	NA	NA	0.855	-0.0848	NA	2.1	0.67	1.63	-0.443	3.24	2.68	-0.224	-0.56	-0.553	0.0318	2.45	1.96	0.252	-0.102	2.57	2.01	0.254	0.243	-0.21	2.69	2.6	2.58	2.19	0.248	-0.0644	-0.403	0.232	0.253	NA	NA	0.582	-0.747	-0.702	-0.702	2.1	NA	0.548	-0.0132	-0.134	2.68	0.255	0.29	-0.432	-0.0197	-0.0596	2.07	2.34	2.33	-0.0918	0.264	0.00775	2.39	0.0107	0.668	NA	2.81	2.84	0.251	0.566	0.224	0.26	0.226	0.675	0.649	0.0355	0.708	-0.235	NA	NA	NA	0.0278	0.0385	0.107	0.0303	0.0377	0.05	0	0.0526	0	0	0.0244	0	0	0.0435	0	0.0312	0	0.25	0.0811	0	0	0	0	0.0667	0.0385	0	0	0.111	0.0345	0	0	0	0.0833	0.125	0.125	0.0667	0	0	0	0	0	0	0.333	0	0	0	0	0.0526	0	0	0	0	0.125	0	0	0	0	0	0.0377	0.1	0.0714	0	0	0	0.0323	0	0	0	0.167	0.2	0	0	0	0	0	0	0	0	0	0	0	0	0	0.033	0.0209	0.673	0.894	2.65	0.00981	0.199	0.204	-2.76
chr1-69214689-69215189	ExN1	4.24	3.35	3.35	3.38	1.56	2.49	3.01	2.83	NA	NA	3.36	3.09	NA	2.1	0.67	3.55	1.88	3.24	4.04	2.1	3.14	2.25	2.84	1.61	2.81	3.42	4.29	2.57	2.5	2.58	0.243	2.11	2.69	1.86	0.257	1.45	0.248	-0.0644	1.92	1.82	0.253	NA	NA	0.582	2.95	1.62	3	3.2	NA	2.87	2.31	2.19	1.83	0.255	3.1	1.89	3.68	-0.0596	3.15	0.0134	1.59	2.23	0.264	2.82	0.0696	0.0107	0.668	NA	2.81	2.36	0.251	0.566	0.224	2.58	0.226	3	0.649	2.84	0.708	2.57	NA	NA	NA	0.25	0.115	0.143	0.121	0.0189	0.05	0.103	0.105	0.25	0	0.122	0.12	0.25	0.0435	0	0.188	0.0625	0.375	0.135	0.0357	0.107	0.0526	0.2	0.0333	0.0769	0.133	0.25	0.111	0.069	0.125	0	0.0303	0.0833	0.125	0	0.0667	0	0	0.0256	0.0769	0	0	0.333	0	0.118	0.0541	0.133	0.0789	0	0.2	0.0667	0.0345	0.0625	0	0.118	0.0455	0.25	0	0.0943	0	0.0714	0.0645	0	0.0714	0	0	0	0	0.0833	0.2	0	0	0	0.0833	0	0.2	0	0.0833	0	0.133	0	0	0	0.0936	0.0676	0.663	2.03	2.66	0.00945	0.196	0.201	-2.73
chr1-70838931-70839431	ExN1	1.35	-0.555	-0.559	3.72	2.41	1.64	3.01	2.83	NA	NA	2.08	2.24	NA	3.23	0.67	2.47	3.26	0.0667	3.6	1.36	2.9	2.62	2.35	3.53	3.34	2.57	-0.102	0.246	2.01	0.254	0.243	2.11	3.58	0.276	0.257	3.57	0.248	-0.0644	1.92	2.55	0.253	NA	NA	0.582	-0.747	-0.702	2.47	-0.706	NA	0.548	-0.0132	-0.134	1.83	0.255	0.29	1.15	2.3	3.85	2.99	2.34	2.33	-0.0918	2.59	2.33	2.39	0.0107	2.99	NA	3.91	2.36	0.251	2.89	2.55	0.26	3.4	0.675	3.46	0.0355	0.708	-0.235	NA	NA	NA	0.0278	0	0	0.121	0.0377	0.025	0.138	0.105	0	0	0.0488	0.04	0.25	0.13	0	0.0625	0.125	0	0.0811	0.0357	0.107	0.0526	0.1	0.167	0.0769	0.0667	0	0	0.0345	0	0	0.0303	0.125	0	0	0.267	0	0	0.0256	0.0769	0	0	0.667	0	0	0	0.0667	0	0	0	0	0	0.125	0	0	0.0455	0.0625	0.2	0.0755	0.1	0.0714	0	0.125	0.0357	0.0323	0	0.167	0	0.25	0.1	0	0.125	0.1	0	0.167	0	0.167	0	0	0	0	0	0.25	0.0617	0.0483	0.921	1.6	2.76	0.0073	0.178	0.181	-2.51
chr1-70979287-70979787	ExN1	1.83	1.77	1.76	2.93	2.41	0.901	1.14	3.19	NA	NA	3.18	-0.0848	NA	1.36	0.67	-0.695	1.88	0.0667	2.32	2.1	-0.56	3.15	0.0318	2.45	1.96	1.84	3.07	0.246	-0.311	0.254	0.243	2.6	2.2	0.276	0.257	-0.135	0.248	-0.0644	-0.403	0.232	0.253	NA	NA	0.582	-0.747	-0.702	2.11	-0.706	NA	0.548	-0.0132	2.19	2.31	0.255	0.29	1.89	-0.0197	2.75	2.81	0.0134	0.00546	-0.0918	0.264	1.59	0.0696	0.0107	0.668	NA	0.00687	0.0334	2.57	0.566	0.224	0.26	0.226	0.675	0.649	0.0355	0.708	1.35	NA	NA	NA	0.0556	0.0385	0.0714	0.0909	0.0377	0.025	0.0345	0.105	0	0	0.0976	0	0	0.0435	0	0	0.0625	0	0.0811	0.0357	0	0.0789	0	0.0667	0.0385	0.0667	0.125	0	0	0	0	0.0606	0.0417	0	0	0	0	0	0	0	0	0	0	0	0	0	0.0667	0	0	0	0	0.0345	0.125	0	0	0.0455	0	0.1	0.0755	0	0	0	0	0.0357	0	0	0	0	0	0	0.167	0	0	0	0	0	0	0	0	0.0667	0	0	0	0.0407	0.0242	0.874	0.931	3.04	0.00322	0.132	0.132	-1.82
chr1-71046280-71046780	ExN1	2.49	2.61	3.14	4.12	4.29	2.12	1.14	1.61	NA	NA	3.18	2.72	NA	2.58	2.99	3.7	3.02	0.0667	2.68	2.1	3.53	2.91	3.2	3.19	1.96	2.57	3.07	2.57	1.27	3.42	1.83	2.11	-0.118	0.276	2.58	2.67	0.248	2.74	3.5	0.232	1.84	NA	NA	0.582	2.06	0.883	2.47	2.1	NA	0.548	1.57	-0.134	-0.493	0.255	2.61	3.03	3.15	3.11	1.23	1.6	1.59	2.23	1.85	4.26	0.0696	1.6	0.668	NA	2.81	0.0334	3.06	0.566	3.39	0.26	0.226	0.675	2.97	2.36	0.708	3.67	NA	NA	NA	0.0833	0.115	0.107	0.121	0.151	0.05	0.0345	0.0526	0.5	0	0.122	0.08	0	0.087	0.2	0.156	0.125	0	0.0811	0.0714	0.143	0.0526	0.3	0.167	0.0769	0.0667	0.125	0.111	0.0345	0.25	0.0833	0.0303	0	0	0.125	0.133	0	0.08	0.103	0	0.167	0.333	0	0	0.0882	0.027	0.1	0.0526	0	0	0.0667	0	0	0	0.0588	0.182	0.0625	0.15	0.0189	0.1	0.0714	0.0323	0.125	0.143	0	0.0526	0	0.5	0.0833	0	0.333	0	0.2	0	0	0	0.167	0.167	0	0.267	0	0	0.25	0.0947	0.0692	0.917	2.02	3.3	0.00147	0.0986	0.0962	-1.15
chr1-71262758-71263258	ExN1	2.73	2.25	3.96	2.64	2.41	3.02	1.14	0.0211	NA	NA	2.44	-0.0848	NA	-0.226	0.67	2.47	3.64	3.24	1.83	2.58	1.76	1.03	0.0318	2.45	1.96	1.84	-0.102	0.246	2.5	0.254	0.243	1.38	2.2	0.276	2.58	3.32	2.57	-0.0644	-0.403	1.82	0.253	NA	NA	0.582	-0.747	2.11	1.62	1.62	NA	0.548	-0.0132	-0.134	1.09	0.255	0.29	-0.432	2.3	-0.0596	1.23	0.0134	2.33	1.49	0.264	2.33	0.0696	2.33	0.668	NA	2.81	0.0334	1.84	0.566	0.224	0.26	2.55	0.675	0.649	2.84	3.03	-0.235	NA	NA	NA	0.0833	0.0385	0.214	0.0909	0.0377	0.075	0.0345	0	0	0	0.0732	0	0.25	0	0	0.0625	0.188	0.25	0.0541	0.0714	0.0357	0.0263	0	0.1	0.0385	0.0667	0	0	0.069	0	0	0.0303	0.0417	0	0.125	0.2	0.1	0	0	0.0769	0	0	0	0	0	0.0541	0.0333	0.0263	0	0	0	0	0.0625	0	0	0	0.0625	0	0.0189	0	0.0714	0.0323	0	0.0357	0	0.105	0	0	0.167	0	0.167	0	0	0	0.0833	0	0	0.167	0.125	0	0	0	0	0.0562	0.0306	0.875	1.31	3.27	0.00163	0.102	0.1	-1.23
chr1-71268540-71269040	ExN1	1.83	1.03	2.61	1.06	2.94	1.64	3.01	1.61	NA	NA	2.08	2.24	NA	1.36	0.67	1.63	-0.443	4.15	1.83	3.48	2.61	2.25	2.35	3.19	1.22	2.57	2.22	0.246	3.39	0.254	2.57	-0.21	-0.118	0.276	0.257	2.19	2.57	-0.0644	1.18	2.55	3.42	NA	NA	0.582	-0.747	-0.702	2.47	-0.706	NA	0.548	2.31	2.67	2.31	0.255	0.29	1.89	1.57	-0.0596	2.07	1.6	0.00546	3.08	1.85	1.59	2.39	1.6	0.668	NA	0.00687	2.36	0.251	0.566	0.224	0.26	0.226	0.675	2.23	0.0355	0.708	3.22	NA	NA	NA	0.0556	0.0385	0.0714	0.0303	0.0755	0.025	0.069	0.0526	0.25	0	0.0488	0.04	0	0.0435	0	0.0312	0	0.5	0.027	0.143	0.0714	0.0526	0.2	0.167	0.0385	0.133	0.0417	0	0.103	0	0.0833	0	0	0	0	0.0667	0.1	0	0.0256	0.0769	0.333	0	0	0	0	0	0.0667	0	0	0	0.0667	0.069	0.125	0	0	0.0455	0.0625	0	0.0566	0.1	0	0.0323	0.125	0.0357	0.0323	0.0526	0	0	0	0.1	0	0	0	0	0	0	0.167	0	0	0.2	0	0	0	0.0595	0.037	0.925	1.45	3.17	0.00218	0.114	0.113	-1.48
chr1-71548459-71548959	ExN1	3.11	3.35	2.25	1.06	2.41	2.78	3.01	0.0211	NA	NA	3.18	-0.0848	NA	2.1	0.67	2.76	1.88	1.65	2.32	-0.224	1.76	2.25	0.0318	3.19	2.45	0.252	2.22	2.57	2.01	0.254	0.243	-0.21	-0.118	1.86	0.257	2.19	1.83	1.52	1.92	0.232	0.253	NA	NA	0.582	2.06	-0.702	-0.702	2.1	NA	0.548	1.57	-0.134	3.41	1.84	0.29	1.89	3.15	1.53	2.81	2.34	0.00546	1.49	2.59	1.59	0.0696	0.0107	0.668	NA	2.33	0.0334	0.251	0.566	0.224	0.26	0.226	0.675	0.649	0.0355	0.708	-0.235	NA	NA	NA	0.167	0.115	0.0714	0.0303	0.0377	0.075	0.103	0	0	0	0.0976	0	0.25	0.0435	0	0.0938	0.0625	0.125	0.0541	0	0.0357	0.0526	0	0.1	0.0769	0	0.0417	0.111	0.0345	0	0	0	0	0.125	0	0.0667	0.1	0.04	0.0513	0	0	0.333	0	0	0.0588	0	0	0.0526	0	0	0.0667	0	0.25	0.1	0	0.0455	0.0625	0.05	0.0943	0.1	0	0.0323	0.25	0.0357	0	0	0	0	0.0833	0	0	0	0	0	0	0	0	0	0	0	0.5	0	0	0.0562	0.0403	0.744	1.29	2.65	0.00984	0.199	0.204	-2.76
chr1-73674908-73675408	ExN1	-0.974	1.77	-0.559	1.8	-0.757	0.901	1.87	0.0211	NA	NA	2.08	-0.0848	NA	-0.226	0.67	-0.695	-0.443	0.0667	-0.487	2.1	-0.56	-0.553	0.0318	0.868	-0.361	2.57	-0.102	0.246	-0.311	0.254	0.243	-0.21	-0.118	0.276	0.257	2.19	0.248	2.26	-0.403	2.55	0.253	NA	NA	0.582	2.06	1.62	1.62	1.62	NA	0.548	-0.0132	-0.134	1.83	0.255	2.61	2.37	-0.0197	3.11	-1.1	2.34	2.33	-0.0918	2.59	2.33	0.0696	3.18	0.668	NA	2.81	0.0334	0.251	0.566	0.224	0.26	0.226	2.26	0.649	2.36	0.708	-0.235	NA	NA	NA	0	0.0385	0	0.0303	0	0.025	0.0345	0	0	0	0.0488	0	0.25	0	0	0	0	0	0	0.0357	0	0	0	0.0333	0	0.0667	0	0	0	0	0	0	0	0	0	0.0667	0	0.04	0	0.0769	0	0	0	0	0.0588	0.027	0.0333	0.0263	0	0	0	0	0.0625	0	0.0588	0.0909	0	0.1	0	0.1	0.0714	0	0.125	0.0714	0	0.105	0	0	0.167	0	0	0	0	0	0	0.2	0	0.0833	0	0	0	0	0	0.0143	0.0354	-0.847	0.783	-3.11	0.00263	0.122	0.122	-1.64
chr1-74534260-74534760	ExN1	0.611	1.77	2.61	1.06	0.828	0.901	1.14	3.48	NA	NA	2.08	2.24	NA	-0.226	0.67	-0.695	2.73	0.0667	-0.487	2.1	-0.56	2.25	0.0318	0.868	-0.361	0.252	-0.102	0.246	-0.311	0.254	0.243	-0.21	2.2	0.276	0.257	-0.135	0.248	-0.0644	-0.403	0.232	0.253	NA	NA	0.582	0.838	2.47	2.76	2.75	NA	0.548	-0.0132	-0.134	1.83	0.255	0.29	2.37	2.79	2.75	1.23	0.0134	0.00546	1.49	3.43	0.00775	0.0696	0.0107	0.668	NA	2.81	0.0334	1.84	0.566	0.224	0.26	0.226	0.675	0.649	2.36	0.708	2.93	NA	NA	NA	0.0278	0.0385	0.0714	0.0303	0.0189	0.025	0.0345	0.158	0	0	0.0488	0.04	0	0	0	0	0.0625	0	0	0.0357	0	0.0526	0	0.0333	0	0	0	0	0	0	0	0	0.0417	0	0	0	0	0	0	0	0	0	0	0	0.0294	0.0541	0.1	0.0789	0.2	0	0	0	0.0625	0	0	0.0909	0.125	0.05	0.0377	0	0	0.0323	0.125	0	0	0	0	0	0.167	0	0.167	0	0	0	0	0	0	0.0833	0	0.133	0	0	0	0.022	0.0419	-0.697	0.913	-2.81	0.00635	0.169	0.172	-2.39
chr1-74674016-74674516	ExN1	3.42	1.03	3.35	2.93	3.15	2.49	3.25	2.83	NA	NA	0.855	2.72	NA	2.58	2.26	3.95	1.14	2.39	3.6	3.24	3.14	3.53	0.0318	3.93	3.89	4.16	-0.102	0.246	3.6	0.254	0.243	2.96	2.2	3.08	3.43	2.19	3.95	3.4	3.3	0.232	2.58	NA	NA	2.17	2.06	1.62	2.47	2.75	NA	0.548	2.31	-0.134	1.09	1.84	0.29	-0.432	-0.0197	2.75	3.76	3.18	0.00546	1.49	3.43	3.18	0.0696	2.82	0.668	NA	2.81	1.62	3.42	0.566	0.224	3.07	1.81	3	0.649	2.84	0.708	-0.235	NA	NA	NA	0.139	0.0385	0.179	0.0606	0.0755	0.075	0.103	0.105	0	0	0.0244	0.08	0	0.087	0.2	0.219	0.0625	0.125	0.108	0.107	0.107	0.158	0	0.167	0.192	0.333	0	0	0.172	0	0	0.0909	0.0417	0.25	0.25	0.0667	0.4	0.08	0.103	0	0.167	0	0.333	0.2	0.0588	0.027	0.1	0.0789	0	0	0.0667	0	0.0625	0.1	0	0	0	0.1	0.151	0.2	0	0.0323	0.375	0.0714	0	0.105	0	0.5	0.167	0.1	0.167	0	0	0.167	0.0833	0.2	0	0.167	0	0	0	0	0	0.108	0.0692	0.814	2.11	2.8	0.00649	0.17	0.173	-2.41
chr1-74729970-74730470	ExN1	0.611	1.77	-0.559	1.06	2.05	-0.684	-0.447	0.0211	NA	NA	-0.73	-0.0848	NA	-0.226	0.67	3.01	-0.443	0.0667	-0.487	2.1	-0.56	2.25	0.0318	-0.717	1.96	0.252	-0.102	0.246	-0.311	0.254	1.83	-0.21	-0.118	0.276	0.257	-0.135	0.248	-0.0644	-0.403	0.232	0.253	NA	NA	0.582	-0.747	3.69	0.883	3.2	NA	0.548	1.57	-0.134	-0.493	2.58	0.29	1.15	-0.0197	2.26	1.71	0.0134	0.00546	-0.0918	0.264	0.00775	0.0696	0.0107	0.668	NA	2.33	0.0334	2.57	0.566	0.224	0.26	0.226	0.675	0.649	2.36	0.708	-0.235	NA	NA	NA	0.0278	0.0385	0	0.0303	0.0377	0	0	0	0	0	0	0	0	0	0	0.0625	0	0	0	0.0714	0	0.0526	0	0	0.0385	0	0	0	0	0	0.0833	0	0	0	0	0	0	0	0	0	0	0	0.333	0	0	0.135	0.0333	0.105	0	0	0.0667	0	0	0.1	0	0.0455	0	0.05	0.0377	0	0	0	0	0	0	0	0	0	0.0833	0	0.167	0	0	0	0	0	0	0.0833	0	0	0	0	0	0.0154	0.0306	-0.813	0.569	-3.06	0.00307	0.13	0.13	-1.78
chr1-75339819-75340319	ExN1	2.49	1.77	1.03	1.8	1.56	-0.684	1.87	0.0211	NA	NA	1.59	2.24	NA	2.1	0.67	2.76	1.14	0.0667	2.32	2.1	-0.56	1.77	0.0318	0.868	3.34	1.84	2.22	0.246	1.27	0.254	0.243	3.25	2.69	3.45	0.257	1.45	2.57	-0.0644	1.92	0.232	0.253	NA	NA	2.9	-0.747	0.883	0.883	2.46	NA	0.548	1.57	-0.134	-0.493	1.84	0.29	-0.432	-0.0197	2.26	-1.1	2.82	2.33	-0.0918	0.264	0.00775	0.0696	2.33	0.668	NA	2.81	0.0334	1.84	0.566	0.224	1.84	2.55	0.675	0.649	0.0355	0.708	-0.235	NA	NA	NA	0.0833	0.0769	0.0357	0.0606	0.0377	0	0.0345	0	0	0	0.0244	0.04	0	0.0435	0	0.0938	0.0625	0	0.0541	0.0357	0	0.0263	0	0.0333	0.115	0.0667	0.0417	0	0.0345	0	0	0.0909	0.0417	0.25	0	0.0667	0.1	0	0.0256	0	0	0	0	0.2	0	0.027	0.0333	0.0526	0	0	0.0667	0	0	0.1	0	0	0	0.05	0	0.2	0.0714	0	0	0	0	0.0526	0	0	0.0833	0	0.167	0	0	0.0833	0.0833	0	0	0	0	0	0	0	0	0.043	0.0242	0.991	1.14	3.47	0.000863	0.0817	0.0781	-0.684
chr1-75392324-75392824	ExN1	1.35	2.61	1.76	1.8	2.05	1.64	2.36	1.61	NA	NA	3.18	2.24	NA	2.58	0.67	1.63	-0.443	0.0667	2.68	-0.224	-0.56	1.77	0.0318	1.61	1.96	2.57	-0.102	0.246	-0.311	0.254	2.57	-0.21	2.69	1.86	0.257	2.19	0.248	-0.0644	-0.403	0.232	0.253	NA	NA	2.9	0.838	-0.702	-0.702	0.879	NA	0.548	-0.0132	-0.134	1.83	2.58	1.87	-0.432	-0.0197	-0.0596	2.81	0.0134	0.00546	2.23	0.264	2.82	0.0696	0.0107	0.668	NA	0.00687	0.0334	0.251	0.566	0.224	0.26	0.226	3	0.649	0.0355	0.708	1.35	NA	NA	NA	0.0278	0.0769	0.0357	0.0303	0.0377	0.025	0.069	0.0526	0	0	0.0488	0.04	0	0.087	0	0.0312	0	0	0.0541	0	0	0.0263	0	0.0333	0.0385	0.0667	0	0	0	0	0.0833	0	0.0833	0.125	0	0.0667	0	0	0	0	0	0	0.333	0.2	0.0294	0	0	0.0263	0	0	0	0	0.0625	0.1	0.0588	0	0	0	0.0755	0	0	0.0323	0	0.0714	0	0	0	0	0	0	0	0	0	0	0	0.2	0	0	0	0.0667	0	0	0	0.033	0.0225	0.787	0.962	3.11	0.00263	0.122	0.122	-1.64
chr1-75472939-75473439	ExN1	2.2	1.77	2.9	1.06	4	2.78	3.01	2.34	NA	NA	3.18	3.09	NA	3.68	0.67	2.47	2.36	2.87	3.42	2.1	-0.56	3.35	0.0318	3.53	1.96	1.84	-0.102	0.246	1.27	0.254	0.243	2.11	3.05	2.6	1.84	2.19	2.57	-0.0644	-0.403	2.55	0.253	NA	NA	0.582	0.838	0.883	-0.702	2.99	NA	0.548	-0.0132	1.45	2.97	2.58	3.1	3.03	2.3	2.75	1.23	0.0134	1.59	1.49	2.59	0.00775	0.0696	3.18	0.668	NA	0.00687	0.0334	0.251	0.566	0.224	0.26	0.226	0.675	2.23	0.0355	0.708	2.93	NA	NA	NA	0.0833	0.0385	0.107	0.0303	0.132	0.075	0.069	0.0526	0	0	0.0976	0.16	0.25	0.217	0	0.0625	0.125	0.25	0.108	0.0357	0	0.105	0	0.133	0.0385	0.0667	0	0	0.0345	0	0	0.0303	0.0833	0.125	0.125	0.0667	0.1	0	0	0.0769	0	0	0	0	0.0294	0.027	0	0.105	0	0	0	0.0345	0.188	0.2	0.118	0.0909	0.125	0.1	0.0189	0	0.0714	0.0323	0.125	0	0	0.105	0	0	0	0	0	0	0	0	0	0	0.167	0	0	0.2	0	0	0	0.0716	0.0483	0.86	1.57	2.95	0.00426	0.146	0.148	-2.05
chr1-75632281-75632781	ExN1	3.11	2.9	1.76	-0.527	2.94	1.64	2.72	3.19	NA	NA	3.91	3.09	NA	-0.226	0.67	2.47	3.02	3.24	1.83	-0.224	1.02	3.15	2.35	2.74	3.34	2.57	-0.102	0.246	2.86	0.254	0.243	-0.21	-0.118	2.6	0.257	2.19	0.248	2.74	2.77	0.232	0.253	NA	NA	0.582	1.57	-0.702	2.47	-0.706	NA	0.548	3.16	2.19	-0.493	3.43	0.29	-0.432	2.3	2.26	2.07	0.0134	0.00546	3.08	0.264	2.33	0.0696	2.33	0.668	NA	0.00687	3.2	0.251	0.566	0.224	0.26	2.55	0.675	0.649	0.0355	0.708	-0.235	NA	NA	NA	0.139	0.115	0.0357	0	0.0566	0.025	0.069	0.105	0	0	0.146	0.08	0	0	0	0.0625	0.125	0.25	0.027	0	0.0357	0.0789	0.1	0.1	0.115	0.0667	0	0	0.103	0	0	0	0	0.125	0	0.0667	0	0.08	0.0513	0	0	0	0.333	0	0.0294	0	0.0667	0	0.2	0	0.133	0.0345	0	0.1	0	0	0.0625	0.05	0.0377	0	0	0.0645	0	0.0357	0	0.0526	0	0	0	0.2	0	0	0	0	0.0833	0	0	0	0	0	0	0	0	0.0595	0.0306	0.946	1.39	2.85	0.00565	0.162	0.164	-2.29
chr1-75785397-75785897	ExN1	3.42	2.61	3.14	2.64	1.56	2.49	3.01	2.34	NA	NA	2.08	1.5	NA	2.1	2.26	0.89	1.14	3.24	1.1	1.36	2.25	-0.553	1.62	2.74	1.22	0.252	1.48	0.246	2.01	2.58	0.243	-0.21	-0.118	0.276	0.257	-0.135	0.248	1.52	1.18	0.232	0.253	NA	NA	2.17	1.57	3.55	2.11	3.54	NA	0.548	3.16	-0.134	1.09	2.58	3.75	2.74	2.3	2.26	3.43	3.18	0.00546	4.16	1.85	1.59	3.24	3.71	0.668	NA	1.59	2.36	0.251	0.566	0.224	1.84	0.226	0.675	2.23	2.84	0.708	2.09	NA	NA	NA	0.139	0.115	0.107	0.0909	0.0189	0.075	0.069	0.0526	0	0	0.0488	0.04	0.25	0.087	0.2	0.0312	0.0625	0.25	0.027	0.0357	0.0714	0	0.1	0.1	0.0385	0	0.0417	0	0.069	0.125	0	0	0	0	0	0	0	0.04	0.0256	0	0	0	0	0.2	0.0588	0.135	0.0667	0.158	0	0	0.133	0	0.0625	0.1	0.176	0.136	0.0625	0.05	0.132	0.1	0	0.194	0.125	0.0357	0.0645	0.211	0	0	0.0833	0.1	0	0	0	0.0833	0	0	0.167	0.25	0	0.133	0	0	0	0.0529	0.0934	-0.703	1.69	-2.67	0.00921	0.194	0.199	-2.71
chr1-75795685-75796185	ExN1	1.35	2.61	2.25	-0.527	-0.757	-0.684	-0.447	0.0211	NA	NA	-0.73	1.5	NA	-0.226	2.26	1.63	-0.443	0.0667	-0.487	-0.224	-0.56	-0.553	3.2	2.09	1.22	0.252	2.22	0.246	-0.311	0.254	0.243	-0.21	-0.118	0.276	0.257	-0.135	0.248	2.26	-0.403	0.232	0.253	NA	NA	0.582	-0.747	2.11	-0.702	2.99	NA	0.548	2.31	2.19	1.83	0.255	0.29	1.15	-0.0197	2.26	1.71	0.0134	0.00546	2.23	1.85	0.00775	3.24	0.0107	0.668	NA	2.33	0.0334	3.06	0.566	0.224	0.26	3.4	3	0.649	0.0355	0.708	2.09	NA	NA	NA	0.0556	0.0769	0.0357	0	0	0	0	0	0	0	0	0.04	0	0	0.2	0.0312	0	0	0	0	0	0	0.2	0.0667	0.0385	0	0.0417	0	0	0	0	0	0	0	0	0	0	0.04	0	0	0	0.333	0	0	0	0.0541	0	0.132	0	0	0.0667	0.0345	0.0625	0	0	0.0455	0	0.05	0.0377	0	0	0.0323	0.125	0	0.0645	0	0	0	0.0833	0	0.333	0	0	0	0.0833	0.2	0	0	0	0.0667	0	0	0	0.0176	0.0386	-0.826	0.812	-2.85	0.00567	0.162	0.165	-2.3
chr1-75797492-75797992	ExN1	1.83	2.61	1.03	2.28	2.7	3.02	3.01	0.0211	NA	NA	-0.73	-0.0848	NA	-0.226	2.26	-0.695	-0.443	2.39	-0.487	2.1	1.76	2.62	0.0318	0.868	-0.361	0.252	2.22	0.246	-0.311	0.254	0.243	-0.21	-0.118	0.276	0.257	-0.135	0.248	-0.0644	1.92	2.55	0.253	NA	NA	0.582	-0.747	-0.702	2.11	1.62	NA	0.548	-0.0132	-0.134	-0.493	0.255	0.29	-0.432	-0.0197	-0.0596	-1.1	0.0134	0.00546	-0.0918	0.264	0.00775	1.65	0.0107	0.668	NA	0.00687	0.0334	0.251	0.566	0.224	0.26	0.226	0.675	0.649	0.0355	0.708	-0.235	NA	NA	NA	0.0556	0.0769	0.0357	0.0606	0.0755	0.075	0.069	0	0	0	0	0	0	0	0.2	0	0	0.125	0	0.0714	0.0357	0.0789	0	0.0333	0	0	0.0417	0	0	0	0	0	0	0	0	0	0	0	0.0256	0.0769	0	0	0	0	0	0	0.0667	0.0526	0	0	0	0	0	0	0	0	0	0	0	0	0	0	0	0	0.0323	0	0	0	0	0	0	0	0	0	0	0	0	0	0	0	0	0	0	0.0308	0.00805	0.901	0.562	3.59	0.000582	0.0705	0.0683	-0.344
chr1-76281224-76281724	ExN1	3.88	3.15	3.14	4.52	3.49	4.74	2.72	3.19	NA	NA	3.91	3.62	NA	2.58	0.67	4.06	2.73	1.65	3.6	3.48	3.96	1.77	0.0318	4.14	2.45	3.95	3.6	2.57	2.5	0.254	3.94	4.43	3.05	2.6	2.58	3.04	2.57	2.26	3.3	3.4	2.58	NA	NA	3.75	2.95	3	3.69	2.46	NA	0.548	3.69	2.19	4.79	1.84	0.29	3.27	3.15	4.03	2.6	2.82	0.00546	4	2.59	0.00775	0.0696	0.0107	0.668	NA	3.18	3.2	1.84	0.566	2.55	2.58	0.226	0.675	0.649	3.49	3.03	-0.235	NA	NA	NA	0.167	0.115	0.143	0.212	0.0943	0.2	0.069	0.105	0	0	0.146	0.12	0	0.087	0	0.156	0.125	0.125	0.108	0.107	0.143	0.0263	0	0.2	0.0769	0.2	0.125	0.111	0.069	0	0.25	0.152	0.0833	0.125	0.125	0.133	0.1	0.04	0.0769	0.154	0.167	0	0	0.4	0.0882	0.0541	0.167	0.0526	0	0	0.133	0.0345	0.562	0.1	0	0.0909	0.0625	0.15	0.0566	0.2	0	0.129	0.125	0	0	0	0	0	0.167	0.2	0.167	0	0.1	0.0833	0	0	0	0.167	0.125	0	0	0	0.25	0.12	0.0837	0.979	2.58	3.64	0.000499	0.0666	0.0653	-0.21
chr1-76824383-76824883	ExN1	2.2	-0.555	1.03	3.17	2.7	2.78	2.72	2.34	NA	NA	0.855	2.24	NA	-0.226	0.67	2.47	1.14	0.0667	2.32	1.36	3.14	-0.553	0.0318	2.09	1.96	0.252	2.71	2.57	-0.311	0.254	0.243	-0.21	2.2	0.276	0.257	2.19	0.248	-0.0644	-0.403	0.232	0.253	NA	NA	0.582	1.57	-0.702	-0.702	1.62	NA	0.548	-0.0132	1.45	-0.493	0.255	0.29	2.74	-0.0197	-0.0596	1.23	0.0134	1.59	-0.0918	0.264	0.00775	0.0696	0.0107	0.668	NA	0.00687	0.0334	0.251	0.566	0.224	0.26	0.226	3	0.649	0.0355	0.708	-0.235	NA	NA	NA	0.0556	0	0.0357	0.0909	0.0377	0.075	0.069	0.0526	0	0	0.0244	0.04	0	0	0	0.0625	0.0625	0	0.0541	0.0357	0.107	0	0	0.0667	0.0385	0	0.0833	0.111	0	0	0	0	0.0417	0	0	0.0667	0	0	0	0	0	0	0	0	0.0294	0	0	0.0263	0	0	0	0.0345	0	0	0	0.0909	0	0	0.0189	0	0.0714	0	0	0	0	0	0	0	0	0	0	0	0	0	0	0.2	0	0	0	0	0	0	0	0.0363	0.0129	1.03	0.838	3.85	0.000248	0.0519	0.0508	0.398
chr1-77038544-77039044	ExN1	1.35	2.61	1.76	2.64	-0.757	2.78	3.01	2.34	NA	NA	2.44	2.72	NA	1.36	0.67	1.63	-0.443	0.0667	1.83	2.58	1.76	-0.553	0.0318	2.09	2.45	0.252	1.48	0.246	1.27	0.254	0.243	-0.21	1.47	2.6	0.257	3.04	1.83	-0.0644	-0.403	0.232	0.253	NA	NA	3.75	0.838	-0.702	1.62	1.62	NA	0.548	2.79	-0.134	-0.493	0.255	0.29	-0.432	-0.0197	-0.0596	2.36	0.0134	0.00546	-0.0918	2.59	0.00775	0.0696	0.0107	0.668	NA	0.00687	0.0334	1.84	0.566	2.55	0.26	0.226	0.675	2.23	0.0355	0.708	-0.235	NA	NA	NA	0.0278	0.115	0.0357	0.0909	0	0.05	0.103	0.0526	0	0	0.0488	0.08	0	0.0435	0	0.0312	0	0	0.027	0.0714	0.0357	0	0	0.0667	0.115	0	0.0417	0	0.0345	0	0	0	0.0417	0.125	0	0.133	0.1	0	0	0	0	0	0	0.2	0.0294	0	0.0333	0.0263	0	0	0.133	0	0	0	0	0	0	0	0.0566	0	0	0	0.125	0	0	0	0	0	0	0	0.167	0	0.1	0	0	0	0.167	0	0	0	0	0	0	0.0407	0.0193	0.743	0.98	2.77	0.00709	0.176	0.179	-2.49
[truncated: 31,626,700 more chars]
